# Gene regulatory networks controlling temporal patterning, neurogenesis, and cell fate specification in the mammalian retina

**DOI:** 10.1101/2021.07.31.454200

**Authors:** Pin Lyu, Thanh Hoang, Clayton P. Santiago, Eric D. Thomas, Andrew E. Timms, Haley Appel, Megan Gimmen, Nguyet Le, Lizhi Jiang, Dong Won Kim, Siqi Chen, David Espinoza, Ariel E. Telger, Kurt Weir, Brian S. Clark, Timothy J. Cherry, Jiang Qian, Seth Blackshaw

## Abstract

Gene regulatory networks (GRNs), consisting of transcription factors and their target cis-regulatory sequences, control neurogenesis and cell fate specification in the developing central nervous system, but their organization is poorly characterized. In this study, we performed integrated single-cell RNA- and scATAC-seq analysis in both mouse and human retina to profile dynamic changes in gene expression, chromatin accessibility and transcription factor footprinting during retinal neurogenesis. We identified multiple interconnected, evolutionarily-conserved GRNs consisting of cell type-specific transcription factors that both activate expression of genes within their own network and often inhibit expression of genes in other networks. These GRNs control state transitions within primary retinal progenitors that underlie temporal patterning, regulate the transition from primary to neurogenic progenitors, and drive specification of each major retinal cell type. We confirmed the prediction of this analysis that the NFI transcription factors *Nfia*, *Nfib*, and *Nfix* selectively activate expression of genes that promote late-stage temporal identity in primary retinal progenitors. We also used GRNs to identify additional transcription factors that promote (*Insm1/2*) and inhibit (*Tbx3*, *Tcf7l1*/*2*) rod photoreceptor specification in postnatal retina. This study provides an inventory of cis- and trans-acting factors that control retinal development, identifies transcription factors that control the temporal identity of retinal progenitors and cell fate specification, and will potentially guide cell-based therapies aimed at replacing retinal neurons lost due to disease.

## Supplemental Tables ST1-ST14 for "Gene regulatory networks controlling temporal patterning, neurogenesis, and cell fate specification in the mammalian retina": TableS2_Cell_type_specific_cis-regulatory_elements_and_Motif_Mouse.xlsx (part 1 of 3)

### Sheet: Cis-regulatory elements
Cell-type-specific cis-regulatory elements
Cell type	Peaks	Log2FC	FDR
AC/HC	chr7:92439612-92440873	2.49614	2.28112e-17
AC/HC	chr1:20568702-20570037	3.2504	1.242e-16
AC/HC	chr14:30541446-30542499	2.98922	4.61813e-15
AC/HC	chr5:33208156-33209469	6.77271	1.21675e-14
AC/HC	chr14:31978214-31979269	4.61234	3.60822e-14
AC/HC	chr2:178272256-178273202	3.97342	3.60822e-14
AC/HC	chr2:3176136-3177903	4.8882	1.35893e-13
AC/HC	chr6:114207368-114209154	2.86893	8.09282e-13
AC/HC	chr14:99967488-99968884	3.69862	1.19861e-12
AC/HC	chr14:24956417-24957800	2.61904	1.71625e-12
AC/HC	chr18:34115998-34117354	3.49765	2.19151e-12
AC/HC	chr4:137864639-137866958	3.52728	2.95101e-12
AC/HC	chr7:80202868-80204686	4.2113	3.67086e-12
AC/HC	chr5:91691656-91693845	2.54708	4.58465e-12
AC/HC	chr4:119950690-119951959	5.69599	4.64826e-12
AC/HC	chr3:15097726-15099028	3.5345	4.69928e-12
AC/HC	chr12:31905497-31906653	3.07479	6.14893e-12
AC/HC	chr10:77434315-77435872	4.49994	6.75639e-12
AC/HC	chr6:126732317-126733606	4.66287	1.02967e-11
AC/HC	chr1:18610088-18611111	3.97979	1.29257e-11
AC/HC	chr2:165106392-165107482	3.70252	1.65427e-11
AC/HC	chr5:27621936-27622835	4.36266	1.75877e-11
AC/HC	chr1:18633519-18634617	4.48526	2.73715e-11
AC/HC	chr2:154969215-154970446	3.57799	2.96692e-11
AC/HC	chr9:16211445-16213679	3.01243	6.53111e-11
AC/HC	chr2:22066411-22067085	4.4336	7.19215e-11
AC/HC	chr12:29872039-29873063	3.19088	8.3894e-11
AC/HC	chr4:12521944-12523292	2.54709	8.3894e-11
AC/HC	chr14:64321815-64322798	3.98776	8.72244e-11
AC/HC	chr17:67274110-67275344	3.31711	8.72244e-11
AC/HC	chr3:56698099-56699415	2.88956	8.75592e-11
AC/HC	chr17:27227450-27230498	3.18122	9.97078e-11
AC/HC	chr2:70571626-70573018	2.64784	1.04328e-10
AC/HC	chr1:88419704-88420696	5.343	1.16101e-10
AC/HC	chr12:74516253-74517015	3.82785	1.16101e-10
AC/HC	chr3:101516365-101517690	3.25382	1.64095e-10
AC/HC	chr4:154211379-154212442	3.82789	2.0885e-10
AC/HC	chr4:153070071-153070845	6.83349	2.16622e-10
AC/HC	chr2:19429833-19432694	3.22091	3.02171e-10
AC/HC	chr2:27352333-27353279	3.13972	4.58488e-10
AC/HC	chr2:148238702-148239798	3.49611	4.58488e-10
AC/HC	chr1:51909710-51911875	4.99414	8.906e-10
AC/HC	chr10:97114265-97115498	2.59925	1.03464e-09
AC/HC	chr16:90579956-90581361	3.73421	1.03464e-09
AC/HC	chr14:64455156-64456983	2.71249	1.21043e-09
AC/HC	chr1:97934340-97935501	13.7472	1.23034e-09
AC/HC	chr9:113115421-113116429	5.1973	1.34954e-09
AC/HC	chr2:127510658-127512012	4.94528	1.45964e-09
AC/HC	chr13:118139872-118140641	4.95796	1.5114e-09
AC/HC	chr10:83071394-83073583	3.52019	1.7279e-09
AC/HC	chr15:97517621-97518623	4.40654	1.78383e-09
AC/HC	chr12:79707193-79708801	3.95363	2.17481e-09
AC/HC	chr14:119831124-119832773	3.02731	2.80539e-09
AC/HC	chr10:62099599-62102549	2.77778	4.05393e-09
AC/HC	chr18:23877130-23878436	3.14653	4.98331e-09
AC/HC	chr16:56926575-56928554	2.67333	5.33131e-09
AC/HC	chr7:72737621-72739283	5.81535	5.33131e-09
AC/HC	chr17:27700224-27702358	1.96323	5.54852e-09
AC/HC	chr1:132123136-132124376	3.07142	5.72914e-09
AC/HC	chr7:65586262-65587361	3.08204	6.07675e-09
AC/HC	chr7:79308408-79310161	3.00509	6.31079e-09
AC/HC	chr14:32072669-32074281	3.77499	6.44608e-09
AC/HC	chr19:14108669-14109668	4.52349	6.871e-09
AC/HC	chr2:172751133-172752314	3.24573	6.98138e-09
AC/HC	chr11:33849377-33851767	2.06104	8.39752e-09
AC/HC	chr3:120003913-120005273	4.00521	8.7277e-09
AC/HC	chr2:4436174-4437440	2.85626	8.8032e-09
AC/HC	chr4:102563206-102563983	4.81155	8.90874e-09
AC/HC	chr4:116175570-116177686	1.50331	8.90874e-09
AC/HC	chr9:54042918-54043974	4.93595	8.90874e-09
AC/HC	chr9:77463696-77465857	3.62623	9.57362e-09
AC/HC	chr6:85517850-85518905	3.65938	9.73333e-09
AC/HC	chr13:18743502-18745323	3.08282	1.06814e-08
AC/HC	chr18:34162408-34163449	2.28378	1.07289e-08
AC/HC	chr16:96912607-96913352	4.2132	1.09317e-08
AC/HC	chr19:17153074-17154737	3.7011	1.20976e-08
AC/HC	chr12:67219804-67223213	1.53285	1.33692e-08
AC/HC	chr3:75633166-75634184	5.18322	1.33692e-08
AC/HC	chr2:56454421-56455174	3.6684	1.55203e-08
AC/HC	chr2:158609135-158612595	2.54981	1.60758e-08
AC/HC	chr18:15664351-15665674	4.46492	1.74068e-08
AC/HC	chr7:116674164-116675127	3.45011	1.77926e-08
AC/HC	chr2:179706028-179707199	3.30624	1.84516e-08
AC/HC	chr18:54749511-54750527	3.28106	1.91932e-08
AC/HC	chr5:38862159-38863524	2.22698	1.99024e-08
AC/HC	chr19:42996256-42996994	4.06258	2.09635e-08
AC/HC	chr14:37355815-37356718	2.54585	2.4589e-08
AC/HC	chr5:116367184-116368815	4.70389	2.55681e-08
AC/HC	chr17:25955659-25958301	1.78651	2.65842e-08
AC/HC	chr4:126644300-126645195	2.34364	2.8576e-08
AC/HC	chr5:147782103-147783969	3.02233	2.99198e-08
AC/HC	chr12:16506574-16507896	2.47091	3.14416e-08
AC/HC	chr7:135054184-135055658	3.04652	3.18866e-08
AC/HC	chr18:61825657-61826394	4.90378	3.47304e-08
AC/HC	chr13:92736399-92737582	2.90746	3.53213e-08
AC/HC	chr6:128010123-128013522	1.89995	4.34554e-08
AC/HC	chr10:119663039-119664098	2.50904	4.53205e-08
AC/HC	chr9:73241628-73243306	2.41765	4.55934e-08
AC/HC	chr13:29537355-29538704	4.3022	5.02176e-08
AC/HC	chr1:137962970-137964476	2.48443	5.70129e-08
AC/HC	chr2:158606051-158607868	4.68664	5.81837e-08
AC/HC	chr11:95017038-95017955	3.71756	6.13193e-08
AC/HC	chr1:36745598-36748057	2.38096	6.40217e-08
AC/HC	chr9:65231060-65232079	2.63174	6.40217e-08
AC/HC	chr6:137201565-137203027	3.59271	6.45161e-08
AC/HC	chr6:126513151-126515225	2.47255	6.9513e-08
AC/HC	chr6:88857074-88859045	2.25874	7.59894e-08
AC/HC	chr11:115209637-115210498	2.91433	8.72659e-08
AC/HC	chr1:186985889-186986998	2.43749	9.90439e-08
AC/HC	chr18:41121721-41122973	3.51278	1.10843e-07
AC/HC	chr6:102052489-102053144	4.53698	1.10843e-07
AC/HC	chr12:29525196-29529073	1.9051	1.14624e-07
AC/HC	chr14:91326380-91327280	5.378	1.14624e-07
AC/HC	chr4:88268593-88269229	4.25915	1.14624e-07
AC/HC	chr6:56098130-56098958	2.9033	1.27839e-07
AC/HC	chr17:68235145-68236313	2.87711	1.4531e-07
AC/HC	chr19:28879051-28879921	4.74572	1.49616e-07
AC/HC	chr4:151400473-151402498	4.8459	1.5329e-07
AC/HC	chr1:38565073-38566635	2.65642	1.62578e-07
AC/HC	chr7:98402407-98403677	3.01211	1.62578e-07
AC/HC	chr9:57986086-57986782	4.19619	1.66205e-07
AC/HC	chr6:45058823-45060712	2.10993	1.85706e-07
AC/HC	chr2:117479141-117480114	3.86307	1.91607e-07
AC/HC	chr2:180813946-180814687	4.19877	1.99554e-07
AC/HC	chr1:19458785-19460872	1.98634	2.04105e-07
AC/HC	chr13:41701578-41702484	13.2173	2.04798e-07
AC/HC	chr2:162029569-162030770	13.3285	2.04798e-07
AC/HC	chr10:34315178-34318125	2.02486	2.30058e-07
AC/HC	chr14:60457601-60458473	2.65378	2.30694e-07
AC/HC	chr1:82634263-82635493	3.79391	2.35897e-07
AC/HC	chr10:11438262-11439049	2.37822	2.44411e-07
AC/HC	chr4:46806830-46807615	3.5088	2.62201e-07
AC/HC	chr1:131208492-131209521	3.34199	2.70224e-07
AC/HC	chr19:14336797-14337534	4.56168	2.70224e-07
AC/HC	chr8:67519664-67520949	3.92258	2.96568e-07
AC/HC	chr5:97884680-97886728	5.37046	3.00164e-07
AC/HC	chr2:32855976-32857117	4.76239	3.08172e-07
AC/HC	chr11:102956845-102958884	4.12459	3.15576e-07
AC/HC	chr9:54751879-54753447	2.06992	3.30217e-07
AC/HC	chr4:84331331-84332511	3.39424	3.3618e-07
AC/HC	chr19:47198516-47199435	2.66701	3.46286e-07
AC/HC	chr15:55355916-55356590	2.77563	3.47682e-07
AC/HC	chr11:118160416-118162784	2.6326	3.55825e-07
AC/HC	chr13:39161905-39162478	3.81457	3.55825e-07
AC/HC	chr13:43289008-43289712	4.7246	3.63892e-07
AC/HC	chr2:22621300-22624585	1.77399	3.63892e-07
AC/HC	chr9:77479647-77481011	2.59706	3.63892e-07
AC/HC	chr1:57875038-57876074	3.47629	3.69471e-07
AC/HC	chr12:7403182-7404360	3.46139	3.69471e-07
AC/HC	chr5:21674357-21675994	4.13715	3.84511e-07
AC/HC	chr12:107723087-107725030	4.73559	3.88541e-07
AC/HC	chr17:84802898-84803848	3.9525	3.95315e-07
AC/HC	chr9:6187879-6189098	4.71526	4.06724e-07
AC/HC	chr11:35624659-35626201	6.21192	4.1833e-07
AC/HC	chr4:118149549-118150794	2.685	4.24455e-07
AC/HC	chr4:126661099-126662096	6.07598	4.24455e-07
AC/HC	chr2:157049300-157050439	2.02761	4.39211e-07
AC/HC	chr17:55366987-55368283	2.62764	4.45036e-07
AC/HC	chr12:29356601-29358201	2.99515	4.629e-07
AC/HC	chr13:11337964-11338789	13.1486	4.94653e-07
AC/HC	chr1:18956237-18957759	2.49152	5.46484e-07
AC/HC	chr18:23889661-23891355	2.57294	5.48712e-07
AC/HC	chr17:9886103-9887359	3.50021	5.59385e-07
AC/HC	chr18:25655902-25657965	2.94924	5.59385e-07
AC/HC	chr19:10410668-10411674	4.49152	5.79232e-07
AC/HC	chr11:78717498-78718466	3.34935	6.16556e-07
AC/HC	chr7:80219442-80220550	6.28573	6.58976e-07
AC/HC	chr14:27144956-27146027	6.1332	6.66369e-07
AC/HC	chr8:84485640-84486405	3.23543	6.71628e-07
AC/HC	chr6:135429149-135430080	4.15017	7.14021e-07
AC/HC	chr13:18218243-18219401	2.97076	7.32915e-07
AC/HC	chr16:24489798-24491753	2.11808	7.35463e-07
AC/HC	chr7:68440409-68441559	1.7736	7.89194e-07
AC/HC	chr7:49190416-49192779	1.83553	8.05726e-07
AC/HC	chr12:88725825-88727927	2.20617	9.13564e-07
AC/HC	chr2:22627188-22629727	3.23747	9.37193e-07
AC/HC	chr1:36696232-36697960	3.21316	9.66513e-07
AC/HC	chr12:76048399-76050353	3.20338	9.96035e-07
AC/HC	chr8:82262076-82263031	3.93666	9.96035e-07
AC/HC	chr10:111387762-111389386	1.72449	1.04561e-06
AC/HC	chr6:38146713-38149147	1.92721	1.04561e-06
AC/HC	chr17:31809743-31810469	6.40233	1.05252e-06
AC/HC	chr16:57281297-57281920	5.20561	1.14626e-06
AC/HC	chr1:75338434-75340087	4.00832	1.14922e-06
AC/HC	chr12:85585607-85586360	5.09153	1.15403e-06
AC/HC	chr2:153482747-153484410	1.84332	1.15419e-06
AC/HC	chr11:76644067-76645432	1.95067	1.15825e-06
AC/HC	chr14:18668968-18670073	2.34374	1.16471e-06
AC/HC	chr13:95772727-95773717	2.94931	1.18872e-06
AC/HC	chr7:125262082-125263855	1.96687	1.23294e-06
AC/HC	chr14:9443345-9444597	13.1868	1.24126e-06
AC/HC	chr2:80969203-80970118	2.70504	1.25781e-06
AC/HC	chr10:39528820-39529668	3.87053	1.2768e-06
AC/HC	chr11:80292344-80293157	3.69621	1.2768e-06
AC/HC	chr5:111527051-111528663	2.33196	1.28873e-06
AC/HC	chr5:105484157-105485430	3.70475	1.30133e-06
AC/HC	chr1:90743746-90744568	2.61608	1.31754e-06
AC/HC	chr8:70407986-70410056	2.0765	1.33869e-06
AC/HC	chr16:76293696-76295024	3.51244	1.37907e-06
AC/HC	chr6:95482580-95484909	2.02911	1.37907e-06
AC/HC	chr13:45538509-45539727	1.54149	1.49688e-06
AC/HC	chr5:45437376-45438893	6.33805	1.6537e-06
AC/HC	chr1:194454822-194455630	5.4537	1.73564e-06
AC/HC	chr4:133176303-133178354	4.06852	1.73564e-06
AC/HC	chr11:7101422-7102662	2.77109	1.80617e-06
AC/HC	chr14:29323902-29324867	4.56093	1.80617e-06
AC/HC	chr15:10823344-10824495	3.87905	1.80617e-06
AC/HC	chr19:6594021-6594775	4.37443	1.82077e-06
AC/HC	chr1:105907776-105909065	3.92732	1.86721e-06
AC/HC	chr3:102009474-102010720	3.5754	1.86721e-06
AC/HC	chr2:152086366-152088243	2.62558	1.98863e-06
AC/HC	chr5:75449785-75451089	2.62454	1.99955e-06
AC/HC	chr2:128151872-128154085	2.51439	2.0469e-06
AC/HC	chr2:92722974-92724858	2.13761	2.17814e-06
AC/HC	chr6:91838743-91840325	2.50138	2.2237e-06
AC/HC	chr13:40708762-40709460	4.30025	2.28224e-06
AC/HC	chr14:77174361-77175420	3.40212	2.30676e-06
AC/HC	chr19:4451711-4452916	4.16923	2.31739e-06
AC/HC	chr2:179694297-179695500	3.26305	2.31739e-06
AC/HC	chr19:14871008-14872504	2.21453	2.51631e-06
AC/HC	chr7:132449735-132451143	6.39951	2.55015e-06
AC/HC	chr9:102188715-102190134	2.96916	2.6407e-06
AC/HC	chr4:82957674-82958622	2.97426	2.72998e-06
AC/HC	chr7:135571324-135572758	2.0156	2.90297e-06
AC/HC	chr14:24213565-24215203	13.0787	3.06105e-06
AC/HC	chr16:44503053-44503811	13.1166	3.06105e-06
AC/HC	chr2:116143102-116144051	2.75363	3.10981e-06
AC/HC	chr10:60447028-60448299	3.7146	3.16364e-06
AC/HC	chr14:30238627-30239699	3.53998	3.16364e-06
AC/HC	chr3:28392109-28393329	2.56025	3.16364e-06
AC/HC	chr11:76557651-76558787	3.46714	3.3727e-06
AC/HC	chr7:34605650-34607832	2.2949	3.3727e-06
AC/HC	chr1:104586408-104587645	3.45855	3.44985e-06
AC/HC	chr8:84934688-84937707	1.68775	3.46304e-06
AC/HC	chr18:77572522-77573456	3.23223	3.58624e-06
AC/HC	chr2:152375378-152377168	2.17542	3.58624e-06
AC/HC	chr11:107895568-107897010	4.16617	3.63096e-06
AC/HC	chr8:77120714-77121985	3.23683	3.63096e-06
AC/HC	chr12:41831336-41832711	3.17083	3.63619e-06
AC/HC	chr18:61041247-61042294	4.10586	3.63678e-06
AC/HC	chr2:31896087-31896792	3.61794	3.65214e-06
AC/HC	chr4:25798874-25800652	1.79923	3.70456e-06
AC/HC	chr12:89041316-89042300	2.46959	3.79528e-06
AC/HC	chr11:62209039-62209634	3.05412	3.83915e-06
AC/HC	chr7:84066652-84067820	4.10811	4.07926e-06
AC/HC	chr4:111454124-111455048	5.39159	4.1512e-06
AC/HC	chr9:70351311-70352420	2.91524	4.1512e-06
AC/HC	chr15:64344586-64346189	3.94132	4.21594e-06
AC/HC	chr13:99593563-99594752	2.75738	4.35382e-06
AC/HC	chr18:83523783-83525467	2.04251	4.35382e-06
AC/HC	chr1:70314967-70315889	13.0957	4.72394e-06
AC/HC	chr1:131956551-131957309	13.2399	4.72394e-06
AC/HC	chrX:161739211-161739903	13.0355	4.72394e-06
AC/HC	chr13:109278306-109279673	3.35165	5.09212e-06
AC/HC	chr14:119409205-119410442	5.14781	5.09212e-06
AC/HC	chr7:82029366-82030340	2.37682	5.15451e-06
AC/HC	chr2:72740568-72741799	2.35895	5.17903e-06
AC/HC	chr2:65075081-65076346	3.03054	5.31463e-06
AC/HC	chr11:102401505-102402597	4.29116	5.53531e-06
AC/HC	chr14:101245140-101246608	3.2761	5.53531e-06
AC/HC	chr7:133312373-133313648	3.1771	5.61571e-06
AC/HC	chr2:165778826-165779749	3.11051	5.67621e-06
AC/HC	chr1:120323712-120324773	4.47782	5.91772e-06
AC/HC	chr1:190741247-190742012	3.80965	5.91772e-06
AC/HC	chr11:68946716-68948198	4.34323	6.15333e-06
AC/HC	chr2:167201218-167202404	2.13934	6.15333e-06
AC/HC	chr6:127925706-127926491	3.03285	6.18635e-06
AC/HC	chr2:158560696-158562257	2.2066	6.28494e-06
AC/HC	chr14:74819008-74819682	6.06574	6.30318e-06
AC/HC	chr6:134210602-134212337	2.94033	6.36509e-06
AC/HC	chr12:88643807-88645058	2.17196	6.3824e-06
AC/HC	chr12:112227988-112228808	2.73373	6.43003e-06
AC/HC	chr5:36414480-36415454	3.85199	6.49369e-06
AC/HC	chr4:107084323-107085372	1.91297	6.54544e-06
AC/HC	chr11:116953800-116955283	3.75107	6.74916e-06
AC/HC	chr3:8141411-8142758	2.06105	6.77835e-06
AC/HC	chr6:92467321-92467903	12.959	7.32773e-06
AC/HC	chr8:13642423-13643297	12.9774	7.32773e-06
AC/HC	chr2:32617911-32619256	2.32011	7.37287e-06
AC/HC	chr5:135940483-135941210	3.6477	7.66514e-06
AC/HC	chr5:74313418-74315309	1.90667	7.76127e-06
AC/HC	chr18:86601463-86602270	5.10339	7.8297e-06
AC/HC	chr6:29175007-29175590	4.75872	8.18649e-06
AC/HC	chr11:117626727-117627806	3.41003	8.34332e-06
AC/HC	chr1:43042081-43042798	4.59387	8.39479e-06
AC/HC	chr2:178194591-178195762	4.4844	8.53398e-06
AC/HC	chr2:21917766-21919876	1.59786	8.53698e-06
AC/HC	chr7:40195044-40195909	3.24775	8.63163e-06
AC/HC	chr10:10734232-10735145	3.1874	8.76449e-06
AC/HC	chr10:20420859-20421926	2.8547	8.85136e-06
AC/HC	chr9:106103976-106105072	2.99392	8.86353e-06
AC/HC	chr16:90676624-90677782	1.65155	8.88227e-06
AC/HC	chr15:11844648-11845819	2.98793	8.93652e-06
AC/HC	chr3:9794661-9796504	1.89495	9.00486e-06
AC/HC	chr4:104760793-104762056	2.88719	9.36612e-06
AC/HC	chr4:153132793-153133783	2.39115	9.65369e-06
AC/HC	chr11:81647122-81649329	2.53851	9.68936e-06
AC/HC	chr11:22697682-22699190	1.68368	9.76736e-06
AC/HC	chr6:51118554-51119605	4.02956	9.76736e-06
AC/HC	chr2:65126269-65126973	5.75914	9.83351e-06
AC/HC	chr10:111694189-111695253	5.71666	9.9263e-06
AC/HC	chr16:94301940-94303548	1.86189	9.94784e-06
AC/HC	chr6:39005044-39006684	3.88359	1.02513e-05
AC/HC	chr8:15840996-15842325	4.65769	1.04617e-05
AC/HC	chr15:78371254-78372582	4.57264	1.04737e-05
AC/HC	chr18:36492319-36493674	2.039	1.04737e-05
AC/HC	chr2:57856472-57857233	4.64341	1.04737e-05
AC/HC	chr6:114059147-114060805	2.68657	1.04737e-05
AC/HC	chr9:5971914-5972874	3.94249	1.04759e-05
AC/HC	chr5:24985375-24987495	2.39285	1.05344e-05
AC/HC	chr6:118073792-118074940	4.23158	1.0601e-05
AC/HC	chr16:74814303-74814887	2.58944	1.07031e-05
AC/HC	chr7:122764310-122764951	3.76389	1.07031e-05
AC/HC	chr8:122030663-122031844	2.32174	1.08647e-05
AC/HC	chr15:57627603-57629099	13.0683	1.08816e-05
AC/HC	chr19:53403761-53405543	3.26805	1.08816e-05
AC/HC	chr2:14640962-14642041	13.1593	1.08816e-05
AC/HC	chr2:50405532-50406446	2.50175	1.08816e-05
AC/HC	chr2:92648949-92649824	13.0384	1.08816e-05
AC/HC	chr4:53023121-53024086	12.9604	1.08816e-05
AC/HC	chr4:136673645-136674306	13.0296	1.08816e-05
AC/HC	chr5:112203750-112204682	13.0794	1.08816e-05
AC/HC	chr5:117000415-117001379	1.97487	1.08816e-05
AC/HC	chr5:121958352-121959209	13.0505	1.08816e-05
AC/HC	chr8:95699707-95701656	3.55388	1.15954e-05
AC/HC	chr5:106573757-106575604	1.9173	1.16146e-05
AC/HC	chr17:11995000-11996094	3.44818	1.18551e-05
AC/HC	chr15:86794357-86795240	4.79798	1.18966e-05
AC/HC	chr17:26644391-26645812	3.20782	1.22518e-05
AC/HC	chr1:81075939-81078510	2.2108	1.26412e-05
AC/HC	chr4:149875104-149878388	1.99554	1.26412e-05
AC/HC	chr2:31553530-31554582	4.34831	1.2791e-05
AC/HC	chr1:84131776-84133449	3.09591	1.34046e-05
AC/HC	chr6:140546443-140548849	1.90767	1.34172e-05
AC/HC	chr12:28055398-28056010	2.91488	1.35757e-05
AC/HC	chr10:80300451-80301600	2.5759	1.35976e-05
AC/HC	chr5:36254532-36255681	3.48841	1.37e-05
AC/HC	chr5:16579277-16580201	3.44986	1.37051e-05
AC/HC	chr9:44722098-44724154	2.01143	1.37051e-05
AC/HC	chr13:96175443-96176289	4.44229	1.37534e-05
AC/HC	chr12:111989879-111990956	2.88819	1.38062e-05
AC/HC	chr15:12910689-12911578	2.07859	1.38292e-05
AC/HC	chr4:134575103-134576398	2.11233	1.38292e-05
AC/HC	chr10:127489574-127491221	6.18979	1.43164e-05
AC/HC	chr11:88744803-88745659	6.50933	1.43164e-05
AC/HC	chr5:38345772-38347506	4.13843	1.43164e-05
AC/HC	chr10:60913247-60914152	6.05888	1.44457e-05
AC/HC	chr9:77478043-77479087	2.06087	1.44457e-05
AC/HC	chr7:40663240-40664787	2.52783	1.45758e-05
AC/HC	chr19:6821647-6822328	3.88663	1.45874e-05
AC/HC	chr3:62324126-62325348	4.00796	1.45874e-05
AC/HC	chr5:116276163-116277442	5.62586	1.45874e-05
AC/HC	chr10:118976109-118977149	2.31153	1.52751e-05
AC/HC	chr7:132425255-132426703	3.29193	1.52751e-05
AC/HC	chr2:26033934-26035122	3.61295	1.53524e-05
AC/HC	chr12:85100594-85101438	4.44264	1.56369e-05
AC/HC	chr4:43398518-43400237	2.4525	1.57865e-05
AC/HC	chr6:25133045-25134123	3.51768	1.60385e-05
AC/HC	chr1:168182679-168183876	12.9169	1.65082e-05
AC/HC	chr12:102582346-102583809	13.0473	1.65082e-05
AC/HC	chr16:28593875-28594645	13.1778	1.65082e-05
AC/HC	chr4:12421547-12422821	3.704	1.65082e-05
AC/HC	chr5:128872717-128873474	12.9165	1.65082e-05
AC/HC	chr7:66761271-66761931	12.9658	1.65082e-05
AC/HC	chr11:85628517-85629236	2.33834	1.66866e-05
AC/HC	chr1:106062901-106065253	2.05967	1.68452e-05
AC/HC	chr14:120381089-120381904	3.46065	1.69799e-05
AC/HC	chr2:35811680-35813180	2.22893	1.69799e-05
AC/HC	chr13:57781815-57782996	2.0405	1.71024e-05
AC/HC	chr14:23083338-23084216	5.0086	1.7121e-05
AC/HC	chr1:165186953-165188453	3.40476	1.76996e-05
AC/HC	chr15:15636950-15637709	4.86241	1.76996e-05
AC/HC	chr10:59711691-59712524	4.72526	1.79722e-05
AC/HC	chr6:33625778-33626530	4.62095	1.79722e-05
AC/HC	chr19:47978009-47979325	3.11041	1.85836e-05
AC/HC	chr7:98888711-98890133	3.16563	1.85836e-05
AC/HC	chr11:84598966-84599841	3.98363	1.935e-05
AC/HC	chr15:40129397-40130524	3.92737	1.96075e-05
AC/HC	chr10:89904137-89905399	2.77461	1.97176e-05
AC/HC	chr3:63739435-63741025	2.33137	1.97176e-05
AC/HC	chr6:114286105-114287296	2.96584	1.97176e-05
AC/HC	chr1:172056711-172059399	2.49171	1.97437e-05
AC/HC	chr12:86815585-86817613	1.78247	1.97437e-05
AC/HC	chr6:77324670-77325251	4.50611	2.01034e-05
AC/HC	chr10:38886346-38886954	2.16786	2.02439e-05
AC/HC	chr7:139279439-139280775	4.25721	2.06191e-05
AC/HC	chr2:94422397-94423268	6.10279	2.16922e-05
AC/HC	chr6:114091728-114093187	1.998	2.17514e-05
AC/HC	chr2:33594645-33595935	2.32886	2.19809e-05
AC/HC	chr2:172620000-172621105	2.64423	2.19809e-05
AC/HC	chr16:49357615-49358894	5.61018	2.2079e-05
AC/HC	chr4:125634667-125635907	5.73389	2.2079e-05
AC/HC	chr9:21216344-21216965	5.4708	2.2079e-05
AC/HC	chr13:104037823-104038992	3.68288	2.23301e-05
AC/HC	chr9:6215325-6217188	2.63855	2.23301e-05
AC/HC	chr19:47397794-47399400	5.29455	2.24807e-05
AC/HC	chr17:46101566-46102433	4.97965	2.28923e-05
AC/HC	chr5:63735313-63736393	2.07967	2.29169e-05
AC/HC	chr16:45406636-45409268	1.81514	2.32549e-05
AC/HC	chr8:103336865-103337850	1.76851	2.32549e-05
AC/HC	chr17:47248701-47249893	2.62737	2.32747e-05
AC/HC	chr15:59838222-59839268	4.68127	2.33078e-05
AC/HC	chr2:178421519-178422686	3.90694	2.37679e-05
AC/HC	chr9:120860799-120862525	2.37458	2.37679e-05
AC/HC	chr1:86217539-86218547	3.84557	2.39187e-05
AC/HC	chr13:115361348-115362235	3.25841	2.41924e-05
AC/HC	chr2:51682111-51683130	3.81512	2.41924e-05
AC/HC	chr8:11819710-11821059	2.41533	2.44696e-05
AC/HC	chr7:135942561-135943346	3.65733	2.47491e-05
AC/HC	chr11:22765083-22765939	12.7248	2.4822e-05
AC/HC	chr18:22850334-22851763	2.96909	2.4822e-05
AC/HC	chr19:21138676-21139363	13.1016	2.4822e-05
AC/HC	chr7:92436826-92437716	12.8011	2.4822e-05
AC/HC	chr11:77854621-77856287	1.74227	2.49273e-05
AC/HC	chr9:21105559-21106818	3.56508	2.52208e-05
AC/HC	chr11:100655525-100658418	1.803	2.63691e-05
AC/HC	chr6:3479623-3480664	3.29456	2.66634e-05
AC/HC	chr6:118783123-118784873	3.1761	2.69789e-05
AC/HC	chr15:88628589-88629499	4.6576	2.74134e-05
AC/HC	chr16:70724551-70725883	4.55308	2.7891e-05
AC/HC	chr11:75146920-75148241	3.07024	2.80263e-05
AC/HC	chr4:142095409-142096272	2.68209	2.83882e-05
AC/HC	chr2:157723977-157724988	3.20593	2.85275e-05
AC/HC	chr10:60429484-60431226	2.15322	2.94589e-05
AC/HC	chr3:87818186-87819069	2.67566	2.94707e-05
AC/HC	chr11:84760433-84761324	2.62886	2.98882e-05
AC/HC	chr12:111979287-111982679	1.59606	3.01455e-05
AC/HC	chr8:10101788-10102790	2.57095	3.01455e-05
AC/HC	chr14:33972563-33973575	1.77897	3.0388e-05
AC/HC	chr2:93248421-93249828	2.7114	3.04139e-05
AC/HC	chr10:5203749-5204776	2.48561	3.13095e-05
AC/HC	chr17:7365809-7367199	4.20824	3.16096e-05
AC/HC	chr4:151263226-151264645	4.16153	3.17828e-05
AC/HC	chr16:21625630-21627151	2.32286	3.19161e-05
AC/HC	chr10:78775659-78776390	2.77757	3.22285e-05
AC/HC	chr14:13340520-13341425	4.1924	3.24274e-05
AC/HC	chr8:116315080-116316580	2.46693	3.25685e-05
AC/HC	chr13:16831715-16832473	6.26626	3.33045e-05
AC/HC	chr1:132650411-132651357	6.0156	3.35119e-05
AC/HC	chr1:183913885-183914817	5.88264	3.35846e-05
AC/HC	chr5:112603275-112604057	2.50151	3.40338e-05
AC/HC	chr3:103726431-103728382	2.64352	3.4361e-05
AC/HC	chr4:21793498-21794112	5.43849	3.44939e-05
AC/HC	chr7:92528905-92529802	2.35023	3.4762e-05
AC/HC	chr1:127078491-127079367	4.9108	3.51646e-05
AC/HC	chr5:68328828-68329846	4.99486	3.51646e-05
AC/HC	chr6:108351422-108352846	3.45664	3.57268e-05
AC/HC	chr16:96806178-96807661	4.53493	3.59624e-05
AC/HC	chr4:42946640-42948074	2.15742	3.64867e-05
AC/HC	chr2:106285601-106286420	3.70159	3.65455e-05
AC/HC	chr6:137370235-137371961	2.29372	3.65455e-05
AC/HC	chr15:82192091-82194025	1.57067	3.666e-05
AC/HC	chr16:57350826-57353726	2.01998	3.77509e-05
AC/HC	chr13:55956536-55957952	12.789	3.82634e-05
AC/HC	chr15:86918641-86919415	12.9368	3.82634e-05
AC/HC	chr17:83593222-83594185	12.741	3.82634e-05
AC/HC	chr18:84222973-84223876	12.8253	3.82634e-05
AC/HC	chr4:5536807-5537821	12.877	3.82634e-05
AC/HC	chr4:137941660-137943842	3.51587	3.82634e-05
AC/HC	chr7:122751593-122752166	12.7702	3.82634e-05
AC/HC	chr7:139080678-139082743	2.56136	3.82634e-05
AC/HC	chr1:81092509-81093403	3.32124	3.86511e-05
AC/HC	chr8:109323833-109325315	1.97528	3.91306e-05
AC/HC	chr2:124771815-124773269	2.59388	3.91677e-05
AC/HC	chr9:67782195-67783902	3.35373	3.94059e-05
AC/HC	chr2:70560901-70564655	1.58248	3.97445e-05
AC/HC	chr5:121003133-121004492	1.99099	4.01934e-05
AC/HC	chr6:144610802-144611934	1.61455	4.01934e-05
AC/HC	chr14:25663548-25664838	2.99947	4.1033e-05
AC/HC	chr15:52367542-52368144	4.78339	4.12767e-05
AC/HC	chr5:121017520-121018569	4.77192	4.1363e-05
AC/HC	chr11:80483814-80486216	1.67731	4.23079e-05
AC/HC	chr13:91321959-91323131	3.01211	4.23079e-05
AC/HC	chr17:73567256-73568995	2.77392	4.23079e-05
AC/HC	chr7:28579306-28580317	4.57314	4.23079e-05
AC/HC	chr9:40245345-40246721	4.63523	4.23079e-05
AC/HC	chr10:115024112-115024875	4.48287	4.2371e-05
AC/HC	chr18:36152986-36154265	2.50491	4.34556e-05
AC/HC	chr6:135223724-135225894	2.50296	4.38024e-05
AC/HC	chr8:84115593-84116659	2.86386	4.38262e-05
AC/HC	chr12:51890947-51891599	4.17195	4.40764e-05
AC/HC	chr3:11562775-11563707	4.15541	4.41697e-05
AC/HC	chr18:34166522-34168328	2.80132	4.44229e-05
AC/HC	chr3:103571793-103574250	1.91668	4.46065e-05
AC/HC	chr9:107933919-107934627	2.83307	4.57201e-05
AC/HC	chr2:10285857-10286447	3.18218	4.75763e-05
AC/HC	chr12:31964041-31964899	2.74842	4.8265e-05
AC/HC	chr19:6496068-6500063	1.92192	4.88227e-05
AC/HC	chr9:47386142-47388375	1.69938	4.98462e-05
AC/HC	chr6:114075932-114077256	2.14446	5.0221e-05
AC/HC	chr2:166169854-166170755	3.87068	5.08834e-05
AC/HC	chr1:162349237-162350291	5.28675	5.18326e-05
AC/HC	chr18:47169656-47170763	5.33543	5.18326e-05
AC/HC	chr7:140080359-140082846	1.52786	5.18326e-05
AC/HC	chr7:87583924-87584885	3.54601	5.24913e-05
AC/HC	chr5:5682723-5683751	5.07446	5.26298e-05
AC/HC	chr13:6537670-6538518	4.92048	5.29695e-05
AC/HC	chr12:112510143-112511886	3.89014	5.3006e-05
AC/HC	chr2:38553822-38556205	1.50208	5.3006e-05
AC/HC	chr9:43514575-43515536	4.86658	5.3006e-05
AC/HC	chr8:13886102-13886974	4.8771	5.30538e-05
AC/HC	chr15:68957907-68958623	2.3372	5.34632e-05
AC/HC	chr6:28861847-28863093	1.92676	5.36447e-05
AC/HC	chr6:53857746-53858326	4.61354	5.36555e-05
AC/HC	chr5:127885087-127886501	3.57221	5.39633e-05
AC/HC	chr14:34843545-34844802	2.13266	5.4515e-05
AC/HC	chr1:175363422-175364133	3.51707	5.45861e-05
AC/HC	chr6:30593104-30594152	3.63905	5.45861e-05
AC/HC	chr6:56372891-56374726	3.63007	5.47965e-05
AC/HC	chr16:73647124-73647990	3.51071	5.63089e-05
AC/HC	chr6:121405003-121405829	2.19451	5.73063e-05
AC/HC	chr11:74448420-74449138	12.6538	5.75946e-05
AC/HC	chr14:63747892-63749336	12.7747	5.75946e-05
AC/HC	chr2:121694714-121695339	12.8275	5.75946e-05
AC/HC	chr3:9710879-9712810	1.95536	5.75946e-05
AC/HC	chr4:101562441-101563249	12.8354	5.75946e-05
AC/HC	chr5:111197590-111198464	12.6893	5.75946e-05
AC/HC	chr6:80844980-80845862	12.9634	5.75946e-05
AC/HC	chr7:144244120-144244813	12.935	5.75946e-05
AC/HC	chr14:118049521-118050905	3.14277	6.0112e-05
AC/HC	chr4:23341090-23341729	3.24262	6.06035e-05
AC/HC	chr13:54048354-54050923	2.37683	6.10446e-05
AC/HC	chr5:137733722-137735125	1.93281	6.11902e-05
AC/HC	chr7:111738402-111740647	2.38719	6.15659e-05
AC/HC	chr17:14164675-14166022	1.85869	6.16441e-05
AC/HC	chr3:86446848-86449353	2.25452	6.19334e-05
AC/HC	chr2:165296279-165297372	4.70312	6.21438e-05
AC/HC	chr12:28598098-28599600	3.1062	6.31911e-05
AC/HC	chr5:30409520-30410376	4.71247	6.41723e-05
AC/HC	chr3:85159335-85160127	4.49503	6.43201e-05
AC/HC	chr1:169763867-169765007	2.92652	6.44344e-05
AC/HC	chr13:109350940-109351847	4.25376	6.47666e-05
AC/HC	chr1:157857307-157857934	2.92224	6.55198e-05
AC/HC	chr10:43272115-43272886	4.00164	6.55198e-05
AC/HC	chr12:41902428-41903393	4.16777	6.55198e-05
AC/HC	chr17:79912305-79913564	3.89906	6.68358e-05
AC/HC	chr3:49805194-49806385	2.24413	6.70122e-05
AC/HC	chr15:30212068-30213401	2.85867	6.76036e-05
AC/HC	chr11:7112792-7114689	2.49317	6.79244e-05
AC/HC	chr12:85497438-85498284	4.01615	6.81336e-05
AC/HC	chr12:105475022-105476187	2.67199	6.917e-05
AC/HC	chr4:45435689-45437747	1.84861	6.917e-05
AC/HC	chr2:157348737-157350126	1.58687	7.0835e-05
AC/HC	chr3:122300902-122301857	3.33232	7.16042e-05
AC/HC	chr9:67817790-67819124	2.4784	7.53297e-05
AC/HC	chr9:81148240-81149267	2.46986	7.54698e-05
AC/HC	chr6:52854392-52856054	2.50663	7.63162e-05
AC/HC	chr1:20134982-20136041	4.01802	7.70491e-05
AC/HC	chr11:4760270-4761280	3.80878	7.70774e-05
AC/HC	chr11:68610246-68611418	5.78517	7.70774e-05
AC/HC	chr7:49415587-49416379	5.90018	7.70774e-05
AC/HC	chr5:67496635-67497511	5.66665	7.77689e-05
AC/HC	chr1:34581999-34582787	5.5745	7.79698e-05
AC/HC	chr19:47316160-47318063	2.34887	7.81176e-05
AC/HC	chr2:101165545-101166479	5.61352	7.81176e-05
AC/HC	chr5:112371773-112372602	3.71624	7.81176e-05
AC/HC	chr7:43488256-43490841	1.57199	7.89806e-05
AC/HC	chr4:151666194-151667224	5.17807	7.99423e-05
AC/HC	chr19:50525219-50526618	4.99424	8.01495e-05
AC/HC	chr11:114498971-114500214	4.9078	8.03572e-05
AC/HC	chr2:31442322-31442992	3.46632	8.04107e-05
AC/HC	chr1:153110946-153111896	3.39407	8.04736e-05
AC/HC	chr14:32950151-32951858	1.55311	8.06673e-05
AC/HC	chr9:83628844-83630123	2.08011	8.0917e-05
AC/HC	chr2:119018431-119019620	3.51284	8.14836e-05
AC/HC	chr17:27138350-27141028	3.60359	8.15491e-05
AC/HC	chr3:127376836-127377696	3.28217	8.15491e-05
AC/HC	chr19:42471111-42472193	2.78001	8.1967e-05
AC/HC	chr12:29175646-29176735	4.0274	8.29026e-05
AC/HC	chr15:77013562-77015343	4.22648	8.29026e-05
AC/HC	chr14:121491662-121493338	3.69048	8.37148e-05
AC/HC	chr16:46573503-46574502	3.3867	8.42004e-05
AC/HC	chr3:116928613-116929603	2.53748	8.53061e-05
AC/HC	chr5:99681961-99683250	3.42573	8.56818e-05
AC/HC	chr3:145813563-145814548	2.96009	8.64589e-05
AC/HC	chr1:134024557-134025146	12.7863	8.77261e-05
AC/HC	chr11:36414912-36416126	12.6855	8.77261e-05
AC/HC	chr11:116865708-116866687	12.5607	8.77261e-05
AC/HC	chr2:72717862-72718511	12.8209	8.77261e-05
AC/HC	chr2:169302708-169303337	12.9117	8.77261e-05
AC/HC	chr8:93907786-93908998	12.624	8.77261e-05
AC/HC	chr4:66275964-66276678	3.3213	8.80951e-05
AC/HC	chr15:101146958-101147638	2.80721	8.94555e-05
AC/HC	chr11:113766119-113767526	2.79261	9.00959e-05
AC/HC	chr13:59040471-59041837	2.5773	9.24504e-05
AC/HC	chr5:121076475-121077309	3.18334	9.28407e-05
AC/HC	chr1:131623968-131625008	4.95472	9.32456e-05
AC/HC	chr13:40284676-40285916	2.39849	9.43957e-05
AC/HC	chr13:96002333-96003988	2.63948	9.44186e-05
AC/HC	chr6:50662642-50663703	2.23012	9.44186e-05
AC/HC	chr8:41069353-41071115	4.5115	9.53565e-05
AC/HC	chr16:78224135-78224994	3.00144	9.5617e-05
AC/HC	chr6:126595737-126596729	4.43258	9.60646e-05
AC/HC	chr8:106300601-106302023	2.32594	9.67044e-05
AC/HC	chr7:123389451-123390354	2.50157	9.68924e-05
AC/HC	chr8:14381274-14383953	1.52107	9.68924e-05
AC/HC	chr2:60468795-60470733	4.24661	9.81145e-05
AC/HC	chr12:87418773-87419702	1.59531	9.91922e-05
AC/HC	chr1:168264652-168266480	2.12404	9.94947e-05
AC/HC	chr6:10969780-10971345	2.19543	9.94947e-05
AC/HC	chr5:21851584-21852412	4.066	0.000100139
AC/HC	chr8:123693534-123694999	2.5397	0.000100139
AC/HC	chr13:112023017-112024151	3.71884	0.000100345
AC/HC	chr11:94444293-94445839	2.55305	0.000101072
AC/HC	chr11:10954749-10955678	3.59961	0.000101096
AC/HC	chr9:107917825-107918683	3.79322	0.000101348
AC/HC	chr3:108196833-108197723	2.67383	0.000101563
AC/HC	chr11:69156506-69157415	2.34794	0.000102713
AC/HC	chr3:79866431-79867752	3.55176	0.000104855
AC/HC	chr12:105312360-105313358	2.4365	0.00010498
AC/HC	chr14:103746918-103747983	2.54518	0.000106328
AC/HC	chr9:35439671-35440772	3.5778	0.000106328
AC/HC	chr13:24511634-24512380	3.27641	0.000107105
AC/HC	chr17:43157857-43159318	2.58666	0.000108291
AC/HC	chr18:84467280-84468175	2.56961	0.000110148
AC/HC	chr3:121389767-121391119	2.30885	0.000110486
AC/HC	chr11:35797439-35799358	1.73991	0.0001109
AC/HC	chr2:152047024-152050810	1.71724	0.000111648
AC/HC	chr13:75426858-75427848	2.30729	0.000114273
AC/HC	chr12:103311361-103313279	2.27429	0.000116353
AC/HC	chr12:26532855-26535812	1.6302	0.000116519
AC/HC	chr14:32464149-32465551	3.74933	0.000116519
AC/HC	chr7:68182655-68183843	3.65369	0.000116597
AC/HC	chr2:130157363-130158795	3.32189	0.000116998
AC/HC	chr6:33136411-33137662	5.81447	0.000116998
AC/HC	chr7:48963011-48964133	3.79577	0.000116998
AC/HC	chr8:10096924-10097699	3.46993	0.000118982
AC/HC	chr14:76964028-76965443	5.27546	0.000119113
AC/HC	chr5:99785725-99786372	2.15291	0.000119816
AC/HC	chr8:61474790-61475691	2.28946	0.000119844
AC/HC	chr14:68337408-68338899	3.7409	0.000121847
AC/HC	chr7:55009149-55010176	3.73539	0.00012233
AC/HC	chr10:39426906-39427656	3.27215	0.000122413
AC/HC	chr16:96926564-96927850	2.25428	0.000123825
AC/HC	chr10:49441230-49441885	4.40145	0.000123923
AC/HC	chr1:64066350-64067409	1.6125	0.000124597
AC/HC	chr1:154299168-154300465	3.48809	0.000124597
AC/HC	chr11:100332613-100333590	3.59283	0.000124597
AC/HC	chr2:181075456-181076345	4.21729	0.000124597
AC/HC	chr3:46149815-46150984	2.86326	0.000124597
AC/HC	chr5:131123681-131124686	4.2049	0.000124597
AC/HC	chr11:52767800-52768796	2.56208	0.000125022
AC/HC	chr14:61138187-61138997	3.52047	0.000127868
AC/HC	chr10:28457926-28459044	2.2449	0.000128367
AC/HC	chr11:109391098-109392261	12.4995	0.000132321
AC/HC	chr12:6949024-6949605	12.7474	0.000132321
AC/HC	chr16:7181752-7182505	12.8101	0.000132321
AC/HC	chr2:171674307-171674865	12.511	0.000132321
AC/HC	chr3:101303026-101303632	12.7724	0.000132321
AC/HC	chr4:104062221-104063050	12.5964	0.000132321
AC/HC	chr5:43479680-43480514	12.6654	0.000132321
AC/HC	chr6:32192939-32193567	12.8368	0.000132321
AC/HC	chr7:71946024-71947026	12.7149	0.000132321
AC/HC	chr7:72271394-72272129	12.6263	0.000132321
AC/HC	chr1:34784208-34785542	3.3569	0.000132578
AC/HC	chr5:139730270-139731661	3.15672	0.000132704
AC/HC	chr11:88394328-88395499	3.05656	0.000132987
AC/HC	chr4:125984122-125985471	3.11645	0.000133447
AC/HC	chr12:42338444-42339857	1.60987	0.00013422
AC/HC	chr10:42395772-42396640	4.7994	0.000142339
AC/HC	chr7:95349752-95350977	2.36164	0.000144084
AC/HC	chr5:28696784-28697755	2.05607	0.000146263
AC/HC	chr8:122593050-122595355	2.88419	0.000146598
AC/HC	chr10:61885444-61886187	2.61214	0.00014727
AC/HC	chr4:136864626-136866049	1.89247	0.000149131
AC/HC	chr8:88902985-88903830	2.79376	0.000149182
AC/HC	chr11:120697647-120698564	4.30794	0.00014946
AC/HC	chr2:35731740-35733534	4.15094	0.000149677
AC/HC	chr11:57297952-57298790	1.91478	0.000150344
AC/HC	chr12:111559525-111560720	2.36749	0.000150696
AC/HC	chr2:136351335-136352221	4.13459	0.000151824
AC/HC	chr17:80167529-80169050	2.0102	0.00015406
AC/HC	chr9:42229327-42230567	3.79942	0.00015576
AC/HC	chr6:91153138-91154489	1.69238	0.000156492
AC/HC	chr2:77705341-77706318	2.08869	0.000158531
AC/HC	chr17:5269216-5270260	3.40126	0.000160821
AC/HC	chr4:116173181-116175518	1.56623	0.00016246
AC/HC	chr4:15001763-15002375	2.21097	0.000162825
AC/HC	chr4:63348395-63349343	3.28903	0.00016313
AC/HC	chr1:185481892-185483225	2.4802	0.000163331
AC/HC	chr13:38640539-38641809	4.34203	0.000163331
AC/HC	chr1:133076474-133078763	1.98152	0.000169123
AC/HC	chr12:5549440-5550632	2.21669	0.000170262
AC/HC	chr15:78374036-78375215	3.99877	0.000170262
AC/HC	chr16:96720574-96721893	2.37843	0.000172095
AC/HC	chr12:71975215-71976726	2.28245	0.000172738
AC/HC	chr4:149377969-149379810	3.7036	0.000172738
AC/HC	chr11:8915036-8916585	2.2871	0.000173141
AC/HC	chr13:15758760-15760428	2.12873	0.000173281
AC/HC	chr17:56372990-56374922	2.12153	0.000173486
AC/HC	chr6:95498953-95500595	2.72818	0.000174031
AC/HC	chr7:92399998-92401820	3.49594	0.000175952
AC/HC	chr18:33673564-33674500	3.59869	0.00017619
AC/HC	chr14:78059841-78061032	3.52681	0.000177065
AC/HC	chr5:132194828-132195735	3.52842	0.000179875
AC/HC	chr16:90659167-90660084	5.19568	0.000180524
AC/HC	chr14:30455985-30456901	5.23458	0.00018135
AC/HC	chr3:101967062-101968226	3.7996	0.000183088
AC/HC	chr12:99286510-99287615	1.91246	0.000185651
AC/HC	chr6:55086954-55087865	2.64553	0.000188333
AC/HC	chr13:52702113-52703015	4.46924	0.00018874
AC/HC	chr5:42147498-42148140	4.09077	0.000190045
AC/HC	chr5:141689313-141690505	1.7193	0.000190914
AC/HC	chr9:46788501-46789528	3.88783	0.000191705
AC/HC	chr9:30234219-30236583	1.82068	0.000192395
AC/HC	chr15:74293783-74295266	1.58778	0.000193233
AC/HC	chr18:73956298-73957169	3.38707	0.000196063
AC/HC	chr18:35974681-35976172	2.77001	0.000200321
AC/HC	chr9:43070062-43072250	1.75287	0.000200321
AC/HC	chr2:157886667-157890348	1.70641	0.000202609
AC/HC	chr4:63993312-63994669	2.50314	0.000202652
AC/HC	chr9:74169778-74170439	3.09296	0.000202652
AC/HC	chr1:175946646-175947505	12.7753	0.000202688
AC/HC	chr10:60077843-60079051	3.07798	0.000202688
AC/HC	chr10:69748953-69749557	12.5333	0.000202688
AC/HC	chr18:82458786-82459400	12.544	0.000202688
AC/HC	chr4:155327486-155328255	12.896	0.000202688
AC/HC	chr5:38428808-38429579	12.6758	0.000202688
AC/HC	chr7:139821614-139822767	12.6974	0.000202688
AC/HC	chr9:60208510-60209401	12.8403	0.000202688
AC/HC	chr17:13666288-13667557	1.74078	0.000205561
AC/HC	chr2:178412444-178415604	1.56123	0.000206984
AC/HC	chr12:29771740-29772879	3.12032	0.000207938
AC/HC	chr2:29473849-29474691	2.79747	0.000207938
AC/HC	chr6:127700882-127702394	1.84913	0.000210622
AC/HC	chr12:113041232-113042151	2.9907	0.000210863
AC/HC	chr8:125660304-125660968	1.93506	0.000212507
AC/HC	chr15:34836965-34838827	2.20815	0.000214205
AC/HC	chr3:17439882-17440547	4.65513	0.000219518
AC/HC	chr14:100004778-100006371	2.72346	0.000222535
AC/HC	chr18:43642437-43644077	2.92753	0.000222535
AC/HC	chr4:39149634-39150473	4.43491	0.000222763
AC/HC	chr3:82304417-82305325	4.18681	0.000224216
AC/HC	chr18:38058857-38060153	4.32015	0.000225678
AC/HC	chr4:137882519-137883912	4.30404	0.000225903
AC/HC	chr5:116271007-116272058	2.6926	0.000225903
AC/HC	chr5:98626247-98627583	4.29417	0.000225978
AC/HC	chr8:110195317-110195950	4.34243	0.000225978
AC/HC	chr6:28329017-28330309	1.89034	0.000226024
AC/HC	chr6:144597917-144599361	2.42418	0.000227475
AC/HC	chr5:112166367-112167595	1.98629	0.00022828
AC/HC	chr13:19370480-19371155	3.892	0.000228452
AC/HC	chr17:84832178-84834045	2.24877	0.00022975
AC/HC	chr13:56066778-56067817	3.79779	0.000231203
AC/HC	chr4:65888154-65888894	3.91565	0.000231203
AC/HC	chr9:61172935-61174111	3.93501	0.000232472
AC/HC	chr4:108883326-108884376	2.28509	0.000232922
AC/HC	chr5:140072858-140074376	2.3538	0.000234782
AC/HC	chr9:45457931-45458917	3.89129	0.000235272
AC/HC	chr14:102902764-102903467	3.70805	0.000235917
AC/HC	chr11:117484067-117485369	2.07509	0.00024047
AC/HC	chr2:5571890-5573079	3.00884	0.000246008
AC/HC	chr5:138956106-138957224	2.3864	0.000246136
AC/HC	chr15:75661030-75661951	3.19138	0.000247823
AC/HC	chr6:86028060-86029811	1.50517	0.000249328
AC/HC	chr5:37394653-37396230	2.10647	0.000252529
AC/HC	chr1:193389369-193391805	1.92102	0.00025378
AC/HC	chr2:170731146-170732852	1.85774	0.000254141
AC/HC	chr2:21048823-21049558	3.99536	0.000258474
AC/HC	chr7:100892804-100895204	1.73615	0.000260038
AC/HC	chr17:64141717-64142427	3.72418	0.000262615
AC/HC	chr16:35050580-35051554	3.78458	0.000265867
AC/HC	chr5:36229689-36231546	2.02275	0.000266036
AC/HC	chr9:113248601-113249266	3.49841	0.000271243
AC/HC	chr16:54217463-54218377	3.80194	0.000271349
AC/HC	chr8:108481186-108482013	3.58826	0.00027167
AC/HC	chr5:71011571-71012253	6.22977	0.00027273
AC/HC	chr1:142214343-142215359	5.88995	0.000274148
AC/HC	chr4:9706226-9707395	3.20409	0.00027421
AC/HC	chr5:37512282-37513396	5.66639	0.000274644
AC/HC	chr5:58121445-58122560	5.46301	0.000275197
AC/HC	chr6:140979473-140980554	5.2424	0.000275751
AC/HC	chr11:103719034-103719973	5.33597	0.000275761
AC/HC	chr13:70115120-70116657	5.39798	0.000275761
AC/HC	chr5:112408812-112409812	5.38045	0.000275761
AC/HC	chr4:102762577-102763245	5.34608	0.000276591
AC/HC	chr10:109796701-109797691	5.17762	0.000276878
AC/HC	chr17:10065045-10065733	5.20017	0.000276878
AC/HC	chr5:112029892-112030722	3.25996	0.000276878
AC/HC	chr12:97949777-97950493	3.59506	0.000279787
AC/HC	chr13:92051090-92051728	3.29065	0.000282179
AC/HC	chr11:119845376-119846439	4.70733	0.000284208
AC/HC	chr2:49952493-49953148	4.63577	0.000284208
AC/HC	chr12:81175168-81176329	4.48033	0.000284512
AC/HC	chr9:102183654-102184466	4.47207	0.000284512
AC/HC	chr17:11887483-11888536	2.12285	0.000284567
AC/HC	chr11:50153443-50155321	3.47803	0.000284909
AC/HC	chr2:76016798-76017748	4.29568	0.000285679
AC/HC	chr5:133925082-133925997	3.02789	0.00028642
AC/HC	chr7:95551074-95551702	4.35498	0.00028642
AC/HC	chr10:124175506-124176266	4.09723	0.000287043
AC/HC	chr4:57681453-57682100	3.83814	0.000287043
AC/HC	chr4:128390098-128391265	1.9206	0.000287043
AC/HC	chr5:52924792-52925717	3.35559	0.000287043
AC/HC	chr6:136171774-136174009	1.75205	0.000287043
AC/HC	chr7:101042012-101042997	3.04894	0.000287043
AC/HC	chr1:125659729-125660871	3.35872	0.000287487
AC/HC	chr12:106068802-106069980	3.89194	0.000287487
AC/HC	chr3:105642098-105642960	3.22265	0.000290161
AC/HC	chr3:17329057-17329929	1.73562	0.000293479
AC/HC	chr4:12315882-12316535	3.18141	0.0002937
AC/HC	chr17:90454185-90456608	1.50965	0.000294075
AC/HC	chr7:31163302-31164178	2.47847	0.000294248
AC/HC	chr1:188713695-188714619	3.18447	0.000296105
AC/HC	chr3:97037893-97038861	3.20389	0.000296105
AC/HC	chr8:23627206-23628574	3.26167	0.000296797
AC/HC	chr7:65416461-65417761	3.16887	0.000300443
AC/HC	chr13:11347730-11349260	12.6053	0.000304879
AC/HC	chr15:92784687-92785585	12.6306	0.000304879
AC/HC	chr16:21277432-21278368	12.5803	0.000304879
AC/HC	chr18:55427305-55428030	12.4536	0.000304879
AC/HC	chr2:132989639-132990742	12.4461	0.000304879
AC/HC	chr3:9423280-9424134	12.514	0.000304879
AC/HC	chr3:76679515-76680575	12.3766	0.000304879
AC/HC	chr4:39403526-39404357	12.4908	0.000304879
AC/HC	chr5:38587637-38588544	12.8078	0.000304879
AC/HC	chr8:125819374-125820229	12.5578	0.000304879
AC/HC	chr12:28911897-28913618	2.87144	0.000306645
AC/HC	chr18:49256981-49257782	2.01515	0.000306645
AC/HC	chr2:33292975-33293955	3.00268	0.000306645
AC/HC	chr2:142186855-142187913	2.55251	0.000308065
AC/HC	chr6:72659473-72660766	1.89878	0.000311703
AC/HC	chr15:89532263-89534495	1.77323	0.00031245
AC/HC	chr4:53277644-53278660	2.67008	0.000316376
AC/HC	chr6:122493648-122494844	1.79598	0.000316376
AC/HC	chr5:105464813-105466026	2.73336	0.000320811
AC/HC	chr15:72625744-72626802	1.91413	0.000321359
AC/HC	chr2:143654834-143655466	4.58257	0.000324324
AC/HC	chr5:151060117-151061098	4.46648	0.000326805
AC/HC	chr6:35625053-35626316	2.4749	0.000326805
AC/HC	chr9:65786860-65788217	2.65389	0.000331784
AC/HC	chr12:111928242-111929050	4.28977	0.000332739
AC/HC	chr17:81589547-81590516	4.31523	0.000332739
AC/HC	chr8:9624846-9626370	4.23669	0.000335898
AC/HC	chr1:121550773-121552079	2.68861	0.000336675
AC/HC	chr2:78964989-78965904	2.49332	0.000336675
AC/HC	chr15:97657686-97658955	4.10649	0.00033944
AC/HC	chr14:12515148-12515920	3.99813	0.000341688
AC/HC	chr18:45279247-45279873	3.75552	0.000345605
AC/HC	chr19:15647019-15648287	3.96802	0.000345605
AC/HC	chr9:103167916-103168657	2.41494	0.000345605
AC/HC	chr3:100474584-100475619	3.69356	0.000346592
AC/HC	chr1:62193403-62194270	3.37563	0.000348887
AC/HC	chr10:39498166-39499347	1.93715	0.000351903
AC/HC	chr16:21645882-21647268	1.87325	0.000353513
AC/HC	chr18:80128959-80130700	3.58097	0.000354529
AC/HC	chr4:140531920-140532901	2.52098	0.000356407
AC/HC	chr9:62540358-62541767	2.30197	0.000363376
AC/HC	chr4:123013371-123015021	1.9349	0.000363822
AC/HC	chr13:56336882-56337627	2.10903	0.000364473
AC/HC	chr13:107177464-107178276	3.01222	0.000364717
AC/HC	chr13:47398637-47399776	2.54292	0.000375516
AC/HC	chr14:121404550-121405965	1.54995	0.000385677
AC/HC	chr11:36929616-36930442	3.91786	0.000386594
AC/HC	chr9:107432406-107433554	3.78939	0.000386594
AC/HC	chr11:86934919-86935730	3.84791	0.000387104
AC/HC	chr18:41291042-41292006	3.69792	0.000388143
AC/HC	chr6:32587064-32589002	1.52896	0.00040564
AC/HC	chr2:172275876-172276595	3.26137	0.000408721
AC/HC	chr1:72455541-72456844	2.69226	0.000409599
AC/HC	chr13:54987231-54988201	5.91558	0.000411452
AC/HC	chr15:64658422-64659622	5.66404	0.000412014
AC/HC	chr6:91326788-91327707	5.70045	0.000412014
AC/HC	chr6:82852932-82853716	5.40699	0.0004133
AC/HC	chr1:167978365-167979531	5.40942	0.000414228
AC/HC	chr13:52339050-52339752	2.27659	0.000414583
AC/HC	chr14:67403980-67404581	5.41401	0.000416455
AC/HC	chr17:14117855-14118877	5.42723	0.000417393
AC/HC	chr4:117947253-117948062	5.27781	0.000417393
AC/HC	chr16:96957406-96958275	3.04141	0.000417972
AC/HC	chr18:75554431-75555404	5.08845	0.000417972
AC/HC	chr3:53164791-53165690	5.08576	0.000417972
AC/HC	chr10:110292975-110293610	5.10413	0.000418916
AC/HC	chr12:88402156-88402757	5.03502	0.000418916
AC/HC	chr1:132207671-132208838	3.19459	0.000421763
AC/HC	chr19:27768283-27769004	5.13586	0.000422668
AC/HC	chr3:29380165-29380768	4.91923	0.000422668
AC/HC	chr10:92111217-92112256	4.69508	0.000423741
AC/HC	chr4:45682613-45683665	2.91459	0.000423741
AC/HC	chr8:61060216-61061423	4.71145	0.000423741
AC/HC	chr1:160350855-160352790	1.5422	0.00042398
AC/HC	chr12:86020930-86022100	4.67054	0.000424645
AC/HC	chr1:33480176-33480970	3.2416	0.000431701
AC/HC	chr17:45170217-45171602	2.95145	0.000431701
AC/HC	chr5:67321595-67323586	4.23821	0.000431701
AC/HC	chr6:54197620-54198458	4.32465	0.000431701
AC/HC	chr2:181133944-181135616	2.55088	0.000434395
AC/HC	chr14:8241939-8244011	1.6498	0.000434654
AC/HC	chr18:7826626-7827635	3.76587	0.000438152
AC/HC	chr2:158631378-158632376	2.02718	0.000438152
AC/HC	chr2:57597563-57598465	2.21434	0.000450021
AC/HC	chr1:126377092-126378330	2.06409	0.000450757
AC/HC	chr12:83341724-83342754	2.73245	0.000452321
AC/HC	chr3:103420502-103422038	1.95573	0.000452321
AC/HC	chr7:44335304-44337787	1.75237	0.000455245
AC/HC	chr9:82547655-82548465	2.98415	0.000455888
AC/HC	chr3:51149884-51150575	2.10371	0.000456848
AC/HC	chr5:106452933-106455361	1.64323	0.000456971
AC/HC	chr1:24928208-24929028	12.4586	0.000463311
AC/HC	chr1:164962017-164963257	12.3509	0.000463311
AC/HC	chr11:80503323-80505462	1.61621	0.000463311
AC/HC	chr12:33244173-33244921	12.5158	0.000463311
AC/HC	chr12:96771163-96772092	12.5069	0.000463311
AC/HC	chr15:28599811-28600616	12.6486	0.000463311
AC/HC	chr15:41442714-41443322	12.4565	0.000463311
AC/HC	chr16:32140760-32141335	12.2848	0.000463311
AC/HC	chr17:31923183-31924151	12.2743	0.000463311
AC/HC	chr17:56498305-56498866	12.2783	0.000463311
AC/HC	chr2:65342030-65342606	12.6689	0.000463311
AC/HC	chr4:8729669-8730374	2.83373	0.000463311
AC/HC	chr5:135442283-135442958	12.6376	0.000463311
AC/HC	chr7:46579786-46580418	12.61	0.000463311
AC/HC	chr7:79425816-79426651	12.6612	0.000463311
AC/HC	chr8:35990539-35991606	12.5717	0.000463311
AC/HC	chr1:19208798-19211332	1.77203	0.000463565
AC/HC	chr10:77741210-77742757	2.68771	0.000463565
AC/HC	chr13:70508320-70510111	2.04986	0.000463565
AC/HC	chr9:107254392-107255354	2.63624	0.000466977
AC/HC	chr9:67572738-67574457	1.89963	0.000468843
AC/HC	chr9:101996020-101997627	2.77939	0.000472318
AC/HC	chr4:63444278-63445227	1.8084	0.00047562
AC/HC	chr4:5794644-5795593	2.4469	0.00047611
AC/HC	chr8:15187193-15188479	2.52636	0.000477149
AC/HC	chr3:66014129-66015987	2.87224	0.000477281
AC/HC	chr8:117387567-117388945	2.28835	0.000481991
AC/HC	chr12:100132859-100133847	2.50124	0.000483638
AC/HC	chr11:84410179-84410858	4.87574	0.000486296
AC/HC	chr5:107638256-107639670	2.60323	0.000486296
AC/HC	chr11:117091660-117092447	2.63271	0.000489861
AC/HC	chr3:27444284-27445565	2.41866	0.000506736
AC/HC	chr19:48912895-48913705	4.09226	0.000506995
AC/HC	chr5:103545031-103545988	4.26699	0.000508484
AC/HC	chr1:61358110-61360058	2.21836	0.000517203
AC/HC	chr13:75420637-75421269	3.83116	0.000517203
AC/HC	chr14:58786811-58787645	3.59324	0.000522231
AC/HC	chr2:121676864-121678097	1.95077	0.000523304
AC/HC	chr3:105300709-105301629	3.73799	0.000523344
AC/HC	chr13:55483185-55484215	2.27713	0.000524339
AC/HC	chr1:137463406-137464039	3.68687	0.000528391
AC/HC	chr15:66238932-66240901	1.61424	0.000536109
AC/HC	chr3:127804979-127805637	3.26164	0.000539347
AC/HC	chr8:56212220-56213112	3.64394	0.000542088
AC/HC	chr3:154652754-154655363	1.66789	0.000542347
AC/HC	chr1:52170732-52172239	2.25723	0.000543819
AC/HC	chr13:56346710-56348029	3.40412	0.000550716
AC/HC	chr18:25064324-25066573	2.06434	0.000550716
AC/HC	chr15:40728810-40730457	2.15396	0.000560413
AC/HC	chr5:90507199-90508125	2.00895	0.000560881
AC/HC	chr4:100218733-100219960	1.91947	0.000569946
AC/HC	chr14:36280216-36281243	3.89779	0.000582034
AC/HC	chr12:107326983-107328173	2.02219	0.000586987
AC/HC	chr4:8229392-8230966	2.11703	0.000587904
AC/HC	chr15:4411263-4411813	3.86256	0.000589186
AC/HC	chr6:67725500-67726055	3.60957	0.00059408
AC/HC	chr3:77577163-77577749	3.31307	0.000596435
AC/HC	chr12:99280716-99282125	3.35422	0.000610692
AC/HC	chr3:85138114-85139536	3.45278	0.000610692
AC/HC	chr18:60480664-60481720	3.25484	0.000613596
AC/HC	chr6:100442115-100443029	3.29603	0.000613596
AC/HC	chr2:151915861-151916862	3.35542	0.000615291
AC/HC	chr16:63081258-63081956	3.48774	0.000619401
AC/HC	chr2:4857550-4860028	2.41213	0.000619401
AC/HC	chr9:42037862-42038463	3.13239	0.000619401
AC/HC	chr17:9995200-9995936	5.39994	0.000621165
AC/HC	chr3:138704401-138704977	5.91793	0.000621165
AC/HC	chr7:144302193-144303356	3.49514	0.000622418
AC/HC	chr10:39623739-39624641	5.79001	0.000622549
AC/HC	chr14:23394104-23395150	5.54597	0.000623977
AC/HC	chr2:25317912-25319572	1.74257	0.000623977
AC/HC	chr2:13110787-13111649	3.48494	0.000625666
AC/HC	chr4:65638016-65639160	5.4589	0.000625666
AC/HC	chr11:113307923-113309750	2.67909	0.000627367
AC/HC	chr1:25186639-25187289	5.36763	0.000629297
AC/HC	chr11:107773162-107773896	5.22114	0.000630843
AC/HC	chr18:33079564-33080297	5.12549	0.000630843
AC/HC	chr1:73298529-73299649	4.96756	0.000634429
AC/HC	chr16:45712845-45714963	2.20722	0.000634429
AC/HC	chr4:36307221-36308423	3.4192	0.000637555
AC/HC	chr4:84150471-84151754	4.94119	0.000637555
AC/HC	chr13:70177904-70178720	4.82448	0.000640704
AC/HC	chr14:25236216-25237131	4.73229	0.000640704
AC/HC	chr15:92807977-92809438	3.06178	0.000640704
AC/HC	chr6:89266875-89268526	4.89015	0.000640704
AC/HC	chr8:87043966-87045443	4.61995	0.000641798
AC/HC	chr12:29686139-29687073	3.36066	0.000642219
AC/HC	chr4:155387034-155387697	3.24215	0.000642778
AC/HC	chr2:49693283-49694142	4.48496	0.000645456
AC/HC	chr11:118766879-118768200	3.28984	0.000645599
AC/HC	chr7:37328909-37329556	3.22212	0.000645599
AC/HC	chr7:92333093-92334244	1.96242	0.000645599
AC/HC	chr8:33177463-33178159	4.27329	0.000645599
AC/HC	chr1:173344040-173344648	4.41321	0.000647198
AC/HC	chr15:34890508-34891127	4.31867	0.000647198
AC/HC	chr12:86210892-86211786	2.60116	0.00064796
AC/HC	chr4:21788994-21790344	3.23258	0.00064796
AC/HC	chr6:127114662-127115468	2.91656	0.00064796
AC/HC	chr8:121762849-121764103	4.11787	0.00064796
AC/HC	chr15:23967523-23968101	4.03165	0.000654128
AC/HC	chr3:89285288-89285909	3.72081	0.000654128
AC/HC	chr11:43617275-43618940	1.84109	0.000655037
AC/HC	chr11:106571920-106572810	3.02866	0.000655037
AC/HC	chr15:37197894-37198812	3.12617	0.000655037
AC/HC	chr6:60039840-60040978	3.75694	0.000655037
AC/HC	chr1:156780454-156781729	2.31333	0.000656578
AC/HC	chr10:89916265-89917831	2.68942	0.000656578
AC/HC	chr11:101462285-101463422	2.59683	0.000656578
AC/HC	chr4:128723710-128724573	2.98052	0.000656578
AC/HC	chr7:101405860-101406875	3.93394	0.000656578
AC/HC	chr9:51874186-51875936	2.76908	0.000656578
AC/HC	chr8:68952811-68954573	2.52112	0.000661407
AC/HC	chr5:142677302-142678833	2.31927	0.00066251
AC/HC	chr3:55373527-55374285	2.07864	0.00066527
AC/HC	chr5:111724342-111726068	2.57687	0.00066527
AC/HC	chr7:117584027-117584981	3.01665	0.000665351
AC/HC	chr3:104332550-104333405	2.98627	0.000665712
AC/HC	chr12:44501501-44502556	2.57579	0.000669895
AC/HC	chr2:4055363-4056714	1.85316	0.000670951
AC/HC	chr4:150661450-150662708	2.77788	0.000670951
AC/HC	chr18:42704046-42705305	1.71422	0.000671699
AC/HC	chr16:34089567-34090179	2.86035	0.000672949
AC/HC	chr15:30390239-30391311	2.83314	0.000674286
AC/HC	chr2:166442721-166443566	1.61057	0.000675986
AC/HC	chr1:161910037-161910626	12.5947	0.000690875
AC/HC	chr10:20769815-20770421	12.5506	0.000690875
AC/HC	chr10:53188148-53188769	12.4909	0.000690875
AC/HC	chr11:35653134-35653922	12.4415	0.000690875
AC/HC	chr11:41792081-41792692	12.4096	0.000690875
AC/HC	chr12:31412563-31413553	12.4907	0.000690875
AC/HC	chr14:12097735-12098545	12.461	0.000690875
AC/HC	chr14:34912135-34912726	12.5016	0.000690875
AC/HC	chr14:55108175-55110166	1.97519	0.000690875
AC/HC	chr15:25134534-25135431	12.3515	0.000690875
AC/HC	chr2:56227336-56228161	2.96275	0.000690875
AC/HC	chr2:178454570-178455711	2.12414	0.000690875
AC/HC	chr4:87378449-87379524	12.5412	0.000690875
AC/HC	chr4:151360879-151361725	12.4759	0.000690875
AC/HC	chr5:25889751-25890863	12.5807	0.000690875
AC/HC	chr5:142984145-142984779	12.403	0.000690875
AC/HC	chr6:55078282-55079213	12.5153	0.000690875
AC/HC	chr6:127992854-127993599	12.5954	0.000690875
AC/HC	chr7:74377582-74378662	12.5573	0.000690875
AC/HC	chr8:116422735-116423381	12.5499	0.000690875
AC/HC	chrX:164763844-164764574	2.49249	0.000691315
AC/HC	chr10:77506418-77507780	2.39713	0.000704324
AC/HC	chr13:54389854-54391148	2.50814	0.000705941
AC/HC	chr7:4841664-4843325	2.61842	0.00070631
AC/HC	chr16:35681005-35682297	2.53106	0.000709186
AC/HC	chr10:111699551-111701055	2.61008	0.000712318
AC/HC	chr10:126792086-126793033	2.5799	0.000712318
AC/HC	chr16:93580578-93581658	2.3802	0.000712318
AC/HC	chr17:69176318-69177617	2.16684	0.000712318
AC/HC	chr2:116200938-116202672	2.71304	0.000714523
AC/HC	chr3:144501485-144502617	2.53163	0.00071796
AC/HC	chr5:35478832-35480599	2.40314	0.000728156
AC/HC	chr13:6580243-6580935	2.60409	0.000731657
AC/HC	chr2:93313565-93314635	2.25473	0.000735466
AC/HC	chr17:62850074-62851986	2.47972	0.000735911
AC/HC	chr1:83878523-83879557	4.35116	0.000742429
AC/HC	chr6:137316865-137318720	4.11622	0.000749197
AC/HC	chr8:24072334-24073196	4.26696	0.000754268
AC/HC	chr7:64509749-64511008	1.76865	0.000756944
AC/HC	chr1:55472053-55473829	4.31301	0.000758844
AC/HC	chr5:113516442-113518050	1.9814	0.000762003
AC/HC	chr2:159306871-159307623	2.07196	0.000762306
AC/HC	chr1:13313921-13315258	4.03484	0.000762917
AC/HC	chr1:35889672-35890519	2.26286	0.00076499
AC/HC	chr3:79409850-79411160	2.23961	0.000766749
AC/HC	chr5:74255065-74255724	3.86457	0.000772202
AC/HC	chr17:85071253-85072116	3.87212	0.000774006
AC/HC	chr1:42869972-42870791	3.64422	0.000775815
AC/HC	chr1:72538215-72538824	3.63787	0.000779985
AC/HC	chr1:190757536-190758712	3.7251	0.000779985
AC/HC	chr15:59760439-59761336	3.61314	0.000782348
AC/HC	chr8:119630454-119631763	1.98347	0.000786376
AC/HC	chr16:52178621-52179263	3.67511	0.000786555
AC/HC	chr11:108060680-108062138	3.20775	0.000790786
AC/HC	chr13:34575458-34576867	3.43532	0.000790786
AC/HC	chr11:109232572-109233258	2.23789	0.000803815
AC/HC	chr5:127441856-127442830	3.32084	0.000803936
AC/HC	chr1:132189159-132192654	1.5406	0.000812778
AC/HC	chr15:80172799-80175053	1.61382	0.000812778
AC/HC	chr11:116921935-116922899	2.24906	0.000813864
AC/HC	chr15:87831906-87832907	3.21634	0.000815627
AC/HC	chr9:73273830-73274902	4.29232	0.000820793
AC/HC	chr12:105721362-105722171	3.88995	0.000837761
AC/HC	chr13:59542287-59543601	1.56906	0.000838887
AC/HC	chr10:116760360-116761992	1.6968	0.000839655
AC/HC	chr12:29353452-29354582	2.4931	0.00084734
AC/HC	chr9:52492469-52493663	3.87218	0.00084734
AC/HC	chr11:116285656-116286899	3.86139	0.000852136
AC/HC	chr10:43095273-43096358	3.90493	0.000858888
AC/HC	chr9:121443579-121444798	2.14962	0.000867278
AC/HC	chr4:99743908-99744933	3.48006	0.000868708
AC/HC	chr18:77237269-77238379	1.93095	0.000881798
AC/HC	chr11:81699142-81700686	3.51963	0.000887351
AC/HC	chr9:83700662-83701329	3.55819	0.000891763
AC/HC	chr5:131794274-131795486	2.20403	0.00089631
AC/HC	chr7:107602464-107603857	2.34891	0.00089631
AC/HC	chr19:58783635-58784398	2.66368	0.000898926
AC/HC	chr13:43732910-43733632	3.41194	0.000899001
AC/HC	chr19:22739911-22740566	3.35151	0.000917571
AC/HC	chr11:118873907-118875708	2.39257	0.000919526
AC/HC	chr12:85580875-85582403	3.32792	0.000923071
AC/HC	chr2:162035450-162036123	5.9118	0.000923071
AC/HC	chr2:165606749-165607376	3.42651	0.000923071
AC/HC	chr12:26333520-26334336	5.49183	0.000924359
AC/HC	chr17:5872381-5872989	2.77281	0.000925591
AC/HC	chr5:114521468-114522354	5.51021	0.000925591
AC/HC	chr7:118911835-118912764	5.46959	0.000925591
AC/HC	chr1:175258594-175259380	2.97389	0.000926526
AC/HC	chr11:117858273-117861072	2.34912	0.000929795
AC/HC	chr10:89269321-89270517	5.24528	0.000931123
AC/HC	chr17:78847936-78848741	5.11095	0.000934209
AC/HC	chr6:82087979-82088913	5.18297	0.00093669
AC/HC	chr16:10664889-10666090	5.18044	0.000936729
AC/HC	chr6:58965053-58965975	4.83122	0.000936729
AC/HC	chr8:102466763-102467596	5.06009	0.000936729
AC/HC	chr17:26031499-26032347	2.93668	0.000939006
AC/HC	chr6:55093498-55094486	3.26065	0.000939006
AC/HC	chr12:29789028-29790444	1.82439	0.000939578
AC/HC	chr15:12543559-12544381	3.13968	0.000939578
AC/HC	chr9:36827983-36828597	4.70928	0.000940496
AC/HC	chr2:5641377-5642141	4.68175	0.000946745
AC/HC	chr2:10278154-10279148	2.79049	0.000948732
AC/HC	chr8:125963181-125964486	3.24823	0.000949676
AC/HC	chr4:140479750-140481228	4.58638	0.000951799
AC/HC	chr4:135730745-135731590	4.49734	0.000954338
AC/HC	chr5:73227740-73229147	3.22222	0.000964749
AC/HC	chr15:78116932-78118211	4.29058	0.00096706
AC/HC	chr4:123227492-123228785	3.14946	0.000970764
AC/HC	chr14:80251784-80252369	3.81897	0.000971607
AC/HC	chr7:49178096-49179012	3.92727	0.000971607
AC/HC	chr9:83389490-83390078	3.85426	0.000971607
AC/HC	chr11:60202440-60203840	2.87816	0.000980442
AC/HC	chr2:76510779-76511695	3.53068	0.000980675
AC/HC	chr14:21335558-21336931	2.80574	0.000980681
AC/HC	chr2:157838113-157839125	2.8541	0.000981825
AC/HC	chr9:96877983-96879485	2.79921	0.000981825
AC/HC	chr1:135597467-135599404	2.09031	0.000985412
AC/HC	chr1:155050067-155052733	2.85441	0.000985412
AC/HC	chr4:59859652-59860897	2.93647	0.000985412
AC/HC	chr9:28845837-28846664	2.82752	0.000989611
AC/HC	chr17:79981684-79982970	2.90255	0.000991522
AC/HC	chr7:65576999-65577662	2.16623	0.000992605
AC/HC	chr9:121079239-121080458	2.64715	0.000996262
AC/HC	chr5:130179739-130181057	2.71413	0.000999987
AC/HC	chr14:33549774-33550343	2.72079	0.00100039
AC/HC	chr17:27152795-27154842	2.26417	0.0010029
AC/HC	chr15:58746541-58747602	2.19267	0.00100742
AC/HC	chr4:133406245-133406935	2.29361	0.00100742
AC/HC	chr12:27182257-27183504	2.68793	0.00101027
AC/HC	chr2:143656876-143657787	2.30977	0.00101717
AC/HC	chr14:58677885-58679819	2.26958	0.00101931
AC/HC	chr13:40733371-40735057	2.43514	0.00101958
AC/HC	chr8:70118594-70120113	2.57241	0.00101966
AC/HC	chr5:149931452-149932753	2.48057	0.00102242
AC/HC	chr5:112576168-112578287	1.66502	0.00102399
AC/HC	chr2:94360353-94361118	2.16979	0.00102739
AC/HC	chr1:4014559-4016007	12.3461	0.00102789
AC/HC	chr1:40132973-40133551	12.4815	0.00102789
AC/HC	chr11:78972983-78974001	12.1998	0.00102789
AC/HC	chr11:107905296-107906132	12.6524	0.00102789
AC/HC	chr12:24859285-24859870	12.3996	0.00102789
AC/HC	chr12:85547379-85548558	12.7394	0.00102789
AC/HC	chr12:117191685-117193444	12.5608	0.00102789
AC/HC	chr15:30708954-30709796	12.198	0.00102789
AC/HC	chr15:78375504-78376091	12.299	0.00102789
AC/HC	chr15:99765891-99766603	12.3826	0.00102789
AC/HC	chr16:91983910-91984918	12.4821	0.00102789
AC/HC	chr18:46112664-46113643	12.1676	0.00102789
AC/HC	chr3:140340504-140341655	12.5199	0.00102789
AC/HC	chr4:53240927-53241596	12.1854	0.00102789
AC/HC	chr4:98019655-98020257	12.3225	0.00102789
AC/HC	chr5:38787775-38789223	2.5488	0.00102789
AC/HC	chr5:102556548-102557095	12.2342	0.00102789
AC/HC	chr6:108274161-108274754	12.2948	0.00102789
AC/HC	chr6:125574991-125575575	12.349	0.00102789
AC/HC	chr9:58504031-58504609	12.3977	0.00102789
AC/HC	chr10:87652070-87653005	2.70582	0.00102834
AC/HC	chr11:60867472-60868435	2.04981	0.00102834
AC/HC	chr15:75658243-75659438	1.89893	0.00102834
AC/HC	chr13:44946310-44948031	1.86902	0.00103289
AC/HC	chr9:52359249-52360282	2.1091	0.00103476
AC/HC	chr12:81844619-81845938	1.73601	0.00103517
AC/HC	chr6:121443302-121444412	2.35537	0.00103517
AC/HC	chr2:151603210-151604254	2.17265	0.00103872
AC/HC	chr1:161895392-161896754	2.09055	0.00105077
AC/HC	chr8:48203840-48205420	1.73446	0.001053
AC/HC	chr2:33588860-33589816	2.25831	0.00105822
AC/HC	chr12:83145838-83147423	2.18119	0.00106071
AC/HC	chr16:91961608-91963855	2.53149	0.00106189
AC/HC	chr18:27541999-27543162	2.40759	0.00107735
AC/HC	chr6:25699845-25700417	2.35511	0.00107859
AC/HC	chr7:29443814-29445431	2.22697	0.00107899
AC/HC	chrX:95156582-95157487	2.36353	0.00108135
AC/HC	chr10:109236850-109237537	2.3856	0.00108401
AC/HC	chr17:69003697-69005367	4.39528	0.001087
AC/HC	chr19:32885540-32886300	4.61666	0.001087
AC/HC	chr6:89158337-89158928	4.55517	0.00110256
AC/HC	chr2:37869526-37870456	1.9926	0.00111813
AC/HC	chr1:135659014-135660866	1.60439	0.0011204
AC/HC	chr17:78521089-78522708	2.10295	0.00114121
AC/HC	chr19:52355037-52355860	3.98504	0.00114121
AC/HC	chr5:35813981-35815311	3.83704	0.0011442
AC/HC	chr1:182801850-182803320	3.87216	0.00114775
AC/HC	chr7:72773712-72774963	1.6761	0.00115358
AC/HC	chr6:51606618-51608071	3.95142	0.00115487
AC/HC	chr17:85258176-85259667	1.96068	0.00115705
AC/HC	chr2:158616044-158617269	3.5285	0.00115705
AC/HC	chr5:112377366-112378409	3.74859	0.00115705
AC/HC	chr5:116497036-116498335	2.01735	0.00115874
AC/HC	chr2:30798560-30799989	3.57609	0.00115994
AC/HC	chr15:81795066-81796677	3.23802	0.00116214
AC/HC	chr2:121674205-121674811	3.46044	0.00117005
AC/HC	chr10:41198613-41199194	3.59932	0.00117297
AC/HC	chr10:123147069-123147692	3.53634	0.00117661
AC/HC	chr9:41152689-41153901	2.04664	0.0011778
AC/HC	chr13:64020519-64021517	1.56878	0.0011919
AC/HC	chr4:148426916-148427994	3.39447	0.00119936
AC/HC	chr9:105929147-105929851	3.1575	0.00120235
AC/HC	chr1:171192634-171194546	1.84398	0.00123094
AC/HC	chr14:68036818-68037804	3.75287	0.00126492
AC/HC	chr15:56979297-56980098	3.63681	0.00128942
AC/HC	chr4:109342699-109343540	3.72966	0.0012924
AC/HC	chr7:65029917-65030548	3.48999	0.0012924
AC/HC	chr12:52698042-52699603	2.11839	0.00129905
AC/HC	chr14:78900679-78901717	3.41485	0.00130442
AC/HC	chrX:143966121-143967047	1.96204	0.00131023
AC/HC	chr5:112167602-112168575	3.42065	0.00131125
AC/HC	chr8:33067352-33068260	3.059	0.00131125
AC/HC	chr10:26694705-26696153	2.32654	0.00131394
AC/HC	chr2:153453888-153454834	3.32437	0.00131734
AC/HC	chr11:71528474-71529082	3.22392	0.00131757
AC/HC	chr5:30772053-30772977	3.28342	0.00131963
AC/HC	chr11:102381227-102381863	3.13989	0.00133657
AC/HC	chr15:58343122-58344389	1.58891	0.00133657
AC/HC	chr15:59022604-59023295	3.47797	0.00133678
AC/HC	chr6:99374371-99375437	3.50592	0.00134046
AC/HC	chr12:73862821-73864346	3.31004	0.00134569
AC/HC	chr9:58739390-58740703	2.44794	0.00135497
AC/HC	chr12:100348286-100349900	2.48058	0.00136197
AC/HC	chr15:82159297-82159940	3.0331	0.00136426
AC/HC	chr13:62907713-62908728	3.30792	0.00137616
AC/HC	chr5:134073604-134074412	3.04457	0.00137616
AC/HC	chr1:137953968-137954566	5.61956	0.00138343
AC/HC	chr12:21446855-21447493	5.35538	0.00138343
AC/HC	chr2:50128228-50129359	5.58442	0.00138343
AC/HC	chr2:181155570-181157348	1.72572	0.00138343
AC/HC	chr1:135632906-135633826	5.55848	0.00138731
AC/HC	chr1:192543711-192544576	5.91587	0.00139036
AC/HC	chr12:102501465-102502387	3.26722	0.00139036
AC/HC	chr14:66831998-66832601	5.3811	0.00139193
AC/HC	chr16:96533306-96534235	1.93003	0.00139193
AC/HC	chr18:20956586-20957773	5.05271	0.00139193
AC/HC	chr9:114835860-114836857	5.31319	0.00139193
AC/HC	chr2:10756941-10757940	4.99	0.00139505
AC/HC	chr11:81362374-81363327	3.15652	0.00139706
AC/HC	chr16:76274986-76275788	2.08191	0.00139743
AC/HC	chr18:75319044-75320208	1.5594	0.00139743
AC/HC	chr10:99592035-99592766	3.27493	0.00139931
AC/HC	chr10:23715095-23716001	5.09423	0.00140035
AC/HC	chr13:60330391-60331378	3.02013	0.00140035
AC/HC	chr4:148403185-148404449	2.96165	0.00140077
AC/HC	chr17:44843823-44845220	4.76556	0.00140288
AC/HC	chr4:44948571-44949448	3.10489	0.00140303
AC/HC	chr11:80622125-80623599	2.24834	0.00140384
AC/HC	chr7:16987420-16988250	4.8778	0.00140444
AC/HC	chr9:41937299-41938203	2.63665	0.00141023
AC/HC	chr5:43149409-43150082	4.60578	0.00141239
AC/HC	chr13:29614980-29615595	4.36003	0.00141913
AC/HC	chr19:16949838-16950594	1.82468	0.00141913
AC/HC	chr6:126585485-126586342	2.98683	0.00141913
AC/HC	chr10:62712874-62713960	3.09911	0.00142017
AC/HC	chr11:95185281-95186175	4.67465	0.00142017
AC/HC	chr11:101814682-101816591	2.07442	0.00142017
AC/HC	chr6:114057629-114058715	2.55727	0.00142017
AC/HC	chr9:45380156-45381510	2.31275	0.00142017
AC/HC	chr1:192380396-192381273	4.43841	0.00142281
AC/HC	chr2:91046524-91047216	4.29279	0.00142281
AC/HC	chr12:116855814-116856836	2.67405	0.00142411
AC/HC	chr6:49725901-49726766	4.26627	0.00142684
AC/HC	chr5:103595548-103597236	2.95818	0.00142841
AC/HC	chr3:88119876-88122113	1.94096	0.00143045
AC/HC	chr10:116784002-116784642	4.06899	0.00143638
AC/HC	chr5:54253886-54254810	2.10755	0.00143638
AC/HC	chr5:129225680-129226599	2.6445	0.00143638
AC/HC	chr8:72260547-72261594	2.72904	0.00143638
AC/HC	chr9:61902018-61902894	2.7999	0.00143638
AC/HC	chr1:61879636-61880635	2.89888	0.00143979
AC/HC	chr2:27309174-27310114	3.89283	0.00144885
AC/HC	chr5:65251011-65251959	3.74301	0.00144885
AC/HC	chr9:14607194-14608317	2.84107	0.00144973
AC/HC	chr1:182645004-182645668	3.09678	0.00145216
AC/HC	chr18:81731891-81733043	2.76789	0.00145292
AC/HC	chr13:36192713-36194242	1.96729	0.0014547
AC/HC	chr5:117060248-117061209	2.81233	0.00145612
AC/HC	chr4:138414346-138416002	2.44014	0.00146458
AC/HC	chr2:4864384-4866185	2.01199	0.00146648
AC/HC	chr3:108855199-108856325	2.55281	0.00146648
AC/HC	chr5:92368949-92370065	2.41929	0.00146648
AC/HC	chr4:102040041-102041018	2.51245	0.00147594
AC/HC	chr14:21903355-21904348	2.60379	0.00148881
AC/HC	chr11:88308968-88310124	2.23305	0.00149285
AC/HC	chr15:34277841-34279829	2.75032	0.00149285
AC/HC	chr11:78310996-78311637	2.44339	0.00149375
AC/HC	chr12:27932227-27933797	2.3535	0.00149464
AC/HC	chr1:127337607-127339777	2.21556	0.00150932
AC/HC	chr1:60935309-60936797	1.93451	0.00151485
AC/HC	chr9:52365919-52366833	2.4168	0.00152055
AC/HC	chr12:110775221-110776809	2.1368	0.00152205
AC/HC	chr17:69263494-69264809	2.28211	0.00152316
AC/HC	chr7:134021386-134022234	2.49888	0.00153019
AC/HC	chr9:111836704-111839205	2.09035	0.00153019
AC/HC	chr1:137617349-137618054	12.3042	0.00153309
AC/HC	chr1:194780534-194781490	12.3501	0.00153309
AC/HC	chr10:41423516-41424154	12.3739	0.00153309
AC/HC	chr10:64641515-64642089	12.2496	0.00153309
AC/HC	chr11:107389435-107391447	1.98094	0.00153309
AC/HC	chr12:28385555-28386560	12.249	0.00153309
AC/HC	chr12:118564091-118565183	2.50247	0.00153309
AC/HC	chr14:64471005-64471680	12.4848	0.00153309
AC/HC	chr17:27753803-27754812	12.4175	0.00153309
AC/HC	chr17:55156110-55157004	12.4577	0.00153309
AC/HC	chr19:48548090-48549052	12.0036	0.00153309
AC/HC	chr3:129698297-129699322	12.0389	0.00153309
AC/HC	chr5:135297449-135298489	12.4299	0.00153309
AC/HC	chr6:54051151-54052088	12.2741	0.00153309
AC/HC	chr6:82541353-82542076	11.8186	0.00153309
AC/HC	chr6:127551430-127552378	12.551	0.00153309
AC/HC	chr9:6250249-6251782	12.1959	0.00153309
AC/HC	chr9:77284017-77284730	12.5724	0.00153309
AC/HC	chr9:107369684-107370723	12.147	0.00153309
AC/HC	chrX:167322247-167323441	12.3672	0.00153309
AC/HC	chr9:80688197-80689127	2.37797	0.0015332
AC/HC	chr15:34833653-34835200	2.38262	0.00153598
AC/HC	chr4:131191119-131191980	1.93973	0.00155169
AC/HC	chr3:33072737-33075217	1.80103	0.00156762
AC/HC	chr6:112833107-112834693	1.89915	0.0015803
AC/HC	chr10:9650183-9651143	1.78095	0.00160308
AC/HC	chr5:124620688-124621818	1.71156	0.00162795
AC/HC	chr5:119214930-119215936	2.03038	0.00162836
AC/HC	chr13:11539786-11540614	4.39368	0.0016402
AC/HC	chr1:19016423-19017230	4.23604	0.00164452
AC/HC	chr15:74221970-74223193	4.2016	0.00164452
AC/HC	chr1:187003112-187004064	4.25327	0.00164885
AC/HC	chr5:22235340-22235972	4.05583	0.00165319
AC/HC	chr13:34289368-34290124	4.21872	0.00166891
AC/HC	chr9:52940694-52941759	1.76271	0.00167162
AC/HC	chr2:127503719-127504693	3.97359	0.00167243
AC/HC	chr3:107188150-107188989	3.80956	0.00168833
AC/HC	chr7:30327063-30327738	3.87845	0.00168833
AC/HC	chr7:81652859-81654483	3.91945	0.00168833
AC/HC	chr13:25792860-25793846	1.75366	0.00170438
AC/HC	chr14:54609894-54611467	3.61446	0.00170438
AC/HC	chr13:29432061-29432648	3.25619	0.00170887
AC/HC	chr6:89255896-89256569	3.72119	0.00170887
AC/HC	chr7:133069309-133070074	3.71712	0.00171272
AC/HC	chr10:109246196-109246812	3.65103	0.00172062
AC/HC	chr5:147418274-147419232	3.63384	0.00172062
AC/HC	chr2:127518121-127518752	1.85725	0.00172272
AC/HC	chr13:107385165-107386432	3.49855	0.00173607
AC/HC	chr7:71097902-71099544	1.65301	0.0017363
AC/HC	chr1:127141421-127142494	2.98822	0.00174524
AC/HC	chr11:117162791-117164213	1.7334	0.00174524
AC/HC	chr5:33464176-33466316	1.99793	0.00174524
AC/HC	chr15:37432313-37434236	1.89509	0.00175272
AC/HC	chr12:99518672-99519835	1.92803	0.00177383
AC/HC	chr10:77215397-77216075	3.21292	0.00177479
AC/HC	chr16:90149533-90151846	1.82817	0.00179481
AC/HC	chr4:15148226-15150579	1.75421	0.00180466
AC/HC	chr12:80506912-80507862	2.84974	0.00180771
AC/HC	chr1:24225779-24226697	3.88856	0.0018138
AC/HC	chr14:118812968-118813688	2.75916	0.00182457
AC/HC	chr14:105015914-105016991	1.9807	0.00184545
AC/HC	chr17:87325924-87326727	3.729	0.00186368
AC/HC	chr7:96859523-96860670	3.68821	0.00186368
AC/HC	chr6:43420431-43421064	3.4396	0.00193565
AC/HC	chr3:101660128-101661701	2.16477	0.00193703
AC/HC	chr8:12647697-12648729	3.39598	0.00193842
AC/HC	chr4:67589478-67590731	1.59589	0.00193973
AC/HC	chr12:107927777-107929590	3.3466	0.00194595
AC/HC	chr3:18079961-18081667	3.45642	0.00194595
AC/HC	chr4:106704134-106705848	3.5174	0.00194959
AC/HC	chr10:96535294-96535896	3.20394	0.00195072
AC/HC	chr8:114504296-114505569	3.25847	0.00195352
AC/HC	chr6:108304841-108305883	3.20941	0.0019641
AC/HC	chr5:13124730-13126263	1.83379	0.0019677
AC/HC	chr6:71480753-71481669	2.87077	0.00197125
AC/HC	chr3:102021434-102024845	1.79322	0.0019736
AC/HC	chr5:63300222-63301408	2.9853	0.00198544
AC/HC	chr6:137345121-137346011	3.06824	0.00200109
AC/HC	chr10:116020268-116021897	2.92301	0.00200689
AC/HC	chr3:87778121-87779702	3.2621	0.00200689
AC/HC	chr18:36159495-36160435	3.34952	0.0020125
AC/HC	chr4:119632788-119633818	2.91351	0.00203186
AC/HC	chr1:157683981-157684830	2.61531	0.00203223
AC/HC	chr2:114438273-114440112	2.30544	0.00203622
AC/HC	chr10:84004590-84005200	2.08631	0.00204042
AC/HC	chr13:102566749-102567858	2.14092	0.00204042
AC/HC	chr2:4228313-4229356	1.99125	0.00204042
AC/HC	chr5:38205116-38206642	2.03154	0.00204042
AC/HC	chr7:27653528-27655113	1.66483	0.00204042
AC/HC	chr9:58409953-58410768	2.65638	0.00204042
AC/HC	chr1:190216422-190217338	2.67256	0.0020532
AC/HC	chr13:18614542-18615330	3.1977	0.00205445
AC/HC	chr18:84751502-84752092	5.35096	0.00205445
AC/HC	chr10:60295945-60296514	5.10058	0.00205461
AC/HC	chr15:80859049-80860076	2.46696	0.00205461
AC/HC	chr2:160092947-160093825	1.88343	0.00205461
AC/HC	chr5:33161733-33162310	5.33828	0.00205461
AC/HC	chr5:119274680-119275732	5.52742	0.00205461
AC/HC	chr8:104184417-104185466	5.57872	0.00205461
AC/HC	chr2:93192220-93193231	2.57178	0.00206158
AC/HC	chr1:22709314-22709858	5.32019	0.00206404
AC/HC	chr13:9784971-9786534	2.41564	0.00206404
AC/HC	chr4:120856317-120857623	5.25129	0.00206404
AC/HC	chr9:72136331-72137405	5.0587	0.00206404
AC/HC	chr16:70732668-70733491	2.6859	0.00206514
AC/HC	chr2:93873132-93875132	5.47229	0.00206514
AC/HC	chr6:99660218-99661519	5.12217	0.00206514
AC/HC	chr18:82456945-82457922	2.95422	0.00206593
AC/HC	chr11:63180207-63181336	5.14113	0.00207018
AC/HC	chr4:76040448-76041598	4.94937	0.00207018
AC/HC	chr15:36873215-36874619	2.80401	0.00207124
AC/HC	chr19:43626077-43626949	4.97146	0.00207124
AC/HC	chr2:165274893-165276922	1.70254	0.00207124
AC/HC	chr5:31638544-31639423	5.08916	0.00207124
AC/HC	chr8:61443934-61445118	4.87699	0.00207124
AC/HC	chr8:58645656-58646342	2.88709	0.0020762
AC/HC	chr18:80103514-80104392	2.96532	0.00207896
AC/HC	chr3:41122006-41122625	2.70182	0.00207896
AC/HC	chr1:9296284-9297419	2.92855	0.00208025
AC/HC	chr7:28083752-28084795	2.46826	0.00208236
AC/HC	chr3:68385450-68386068	4.67945	0.00208495
AC/HC	chr5:148489408-148490344	4.73016	0.00208495
AC/HC	chr2:66173945-66174547	2.82246	0.00209138
AC/HC	chr4:95865596-95866483	4.45109	0.00209605
AC/HC	chr7:92420428-92421333	4.65009	0.00209605
AC/HC	chr9:36990697-36991566	4.35894	0.00209605
AC/HC	chr10:80671135-80672716	4.56775	0.0020972
AC/HC	chr10:116757589-116758564	4.28316	0.0020972
AC/HC	chr19:42356896-42357812	4.21325	0.0020972
AC/HC	chr2:64970902-64971547	4.71492	0.0020972
AC/HC	chr8:110702268-110703320	2.45993	0.0020972
AC/HC	chr11:68626712-68627567	4.37386	0.00210115
AC/HC	chr16:27523422-27524330	2.33015	0.00210115
AC/HC	chr17:27759454-27760021	4.23273	0.00210115
AC/HC	chr17:78335050-78335856	4.32124	0.00210115
AC/HC	chr5:116260092-116261099	2.70112	0.00210115
AC/HC	chr1:172328792-172330435	1.5547	0.00210456
AC/HC	chr12:29882458-29883687	1.53193	0.00210456
AC/HC	chr5:100255992-100257046	4.2376	0.00210456
AC/HC	chr1:190957632-190958515	2.75992	0.0021104
AC/HC	chr1:39122496-39123138	3.95331	0.002111
AC/HC	chr19:8788472-8789592	2.33584	0.002111
AC/HC	chr4:71735149-71735697	4.03015	0.002111
AC/HC	chr4:125199862-125201221	3.87224	0.002111
AC/HC	chr10:119751350-119752561	3.90973	0.00211434
AC/HC	chr3:121593560-121594152	4.13762	0.00211434
AC/HC	chr9:8434626-8435270	3.84114	0.00211434
AC/HC	chr9:56774979-56776062	2.69439	0.00211548
AC/HC	chr1:127460787-127461602	2.66425	0.00212177
AC/HC	chr5:132784254-132784888	3.69582	0.00212392
AC/HC	chr6:28905959-28907031	3.90263	0.00212392
AC/HC	chr12:7958588-7960038	2.73434	0.00212711
AC/HC	chr13:60652047-60653305	3.67557	0.00212711
AC/HC	chr4:10501074-10501845	3.58539	0.00212711
AC/HC	chr7:29366858-29368783	2.02832	0.00212711
AC/HC	chr15:68413335-68414187	3.53244	0.00213256
AC/HC	chr8:65103288-65104392	2.41505	0.00213702
AC/HC	chr17:25895297-25896671	1.70116	0.00214595
AC/HC	chr16:5621249-5622442	2.05613	0.00214971
AC/HC	chr1:156643026-156646436	1.91006	0.00215518
AC/HC	chr12:6956184-6957632	2.18477	0.00216167
AC/HC	chr16:48189856-48190882	2.48981	0.00216167
AC/HC	chr16:9819104-9820042	2.35164	0.00216594
AC/HC	chr13:103316709-103317434	2.52509	0.00217852
AC/HC	chr2:70261794-70263286	2.47452	0.00218299
AC/HC	chr3:152871640-152873099	1.87411	0.00219926
AC/HC	chr9:55198854-55199866	2.43273	0.00220559
AC/HC	chr7:96451479-96453098	2.23987	0.00220978
AC/HC	chr8:119828826-119829803	2.47803	0.00220978
AC/HC	chr6:94639915-94641010	2.18317	0.00226666
AC/HC	chr1:32188910-32189520	12.3862	0.00227827
AC/HC	chr1:189895173-189896148	12.1852	0.00227827
AC/HC	chr11:66399988-66400565	12.3014	0.00227827
AC/HC	chr12:31973354-31974242	1.88634	0.00227827
AC/HC	chr12:53173679-53174489	12.1102	0.00227827
AC/HC	chr13:12057197-12057823	12.3067	0.00227827
AC/HC	chr13:69352035-69352694	12.4347	0.00227827
AC/HC	chr15:62053522-62054217	12.1644	0.00227827
AC/HC	chr18:11797769-11798426	12.5875	0.00227827
AC/HC	chr18:70303818-70304492	12.3259	0.00227827
AC/HC	chr2:27449895-27450721	12.3889	0.00227827
AC/HC	chr2:57314850-57315432	12.4956	0.00227827
AC/HC	chr2:72506029-72506585	12.272	0.00227827
AC/HC	chr3:28397489-28398025	12.1201	0.00227827
AC/HC	chr3:31243453-31244120	12.266	0.00227827
AC/HC	chr3:63595296-63596051	12.1551	0.00227827
AC/HC	chr3:155531683-155532551	12.3327	0.00227827
AC/HC	chr4:22269828-22270416	12.2653	0.00227827
AC/HC	chr5:101861781-101863043	12.1475	0.00227827
AC/HC	chr5:127929563-127930550	12.1324	0.00227827
AC/HC	chr5:128847697-128848494	12.0889	0.00227827
AC/HC	chr5:129340576-129341312	12.4243	0.00227827
AC/HC	chr5:131653999-131654762	12.2669	0.00227827
AC/HC	chr6:126701070-126701896	12.1035	0.00227827
AC/HC	chr7:139762540-139763986	2.14587	0.00227827
AC/HC	chr8:14850410-14851816	12.1561	0.00227827
AC/HC	chr8:29139932-29140562	12.2179	0.00227827
AC/HC	chr8:77361750-77362324	12.2523	0.00227827
AC/HC	chr8:122087065-122088054	12.4385	0.00227827
AC/HC	chrX:40487336-40487971	12.2716	0.00227827
AC/HC	chr9:107451388-107452997	1.96858	0.00228187
AC/HC	chr17:87477511-87479078	2.66438	0.0022821
AC/HC	chr16:94307215-94308491	2.20493	0.00228812
AC/HC	chr6:121377932-121379494	2.21142	0.00229139
AC/HC	chr9:62510035-62511062	2.07647	0.00233678
AC/HC	chr14:22709960-22711215	1.69061	0.00239016
AC/HC	chr7:135996471-135997782	1.59556	0.00239989
AC/HC	chr1:175031237-175032545	4.22183	0.0024206
AC/HC	chr2:10290056-10291263	1.85509	0.00242409
AC/HC	chr14:8367089-8368613	4.3141	0.00243617
AC/HC	chr1:54706875-54708640	2.44478	0.00244555
AC/HC	chr10:67115652-67116866	1.68967	0.00245118
AC/HC	chr15:91371921-91373705	4.09632	0.00245189
AC/HC	chr2:158166488-158167101	4.05496	0.00245189
AC/HC	chr2:23225018-23225944	4.00756	0.00245865
AC/HC	chr9:34532503-34533612	3.90565	0.00245865
AC/HC	chr10:34792017-34792619	4.07606	0.00246431
AC/HC	chr5:36148357-36149625	3.83211	0.00246431
AC/HC	chr19:57241680-57242618	3.76095	0.0024711
AC/HC	chr4:153070848-153071554	3.94389	0.0024711
AC/HC	chr11:11242502-11243493	3.60581	0.00248138
AC/HC	chr11:76467097-76468819	1.73544	0.00248138
AC/HC	chr11:100653548-100654453	3.7568	0.00248138
AC/HC	chr16:67182737-67183585	3.79295	0.00248138
AC/HC	chr2:160583408-160584050	3.73475	0.00248138
AC/HC	chr10:119734964-119737014	2.76888	0.00248806
AC/HC	chr16:50009362-50010073	3.6329	0.00249061
AC/HC	chr7:107456915-107457693	3.53732	0.00249061
AC/HC	chr1:19973224-19974422	3.71114	0.00249989
AC/HC	chr10:116822257-116823180	3.71615	0.00249989
AC/HC	chr16:32189017-32189731	3.67997	0.00249989
AC/HC	chr2:68417565-68418403	3.517	0.00249989
AC/HC	chr5:3497036-3498152	3.83329	0.00249989
AC/HC	chr5:111360594-111361517	3.57408	0.00249989
AC/HC	chr7:116924897-116926079	3.15253	0.00249989
AC/HC	chr7:139245553-139246560	3.38064	0.00249989
AC/HC	chr11:68195536-68196581	3.63858	0.00250343
AC/HC	chr12:100438260-100439321	3.82885	0.00250343
AC/HC	chr15:44851227-44852012	3.04936	0.00250343
AC/HC	chr2:108233134-108233795	3.54788	0.00250343
AC/HC	chr1:25033104-25034654	1.93368	0.00251942
AC/HC	chr2:121616878-121617505	3.49512	0.00252875
AC/HC	chr5:132272031-132273167	3.45907	0.00253687
AC/HC	chr12:51543052-51543928	3.36274	0.00255204
AC/HC	chr19:47199793-47200543	3.63254	0.00255795
AC/HC	chr4:118255994-118256756	3.21271	0.00255795
AC/HC	chr14:99135420-99136638	3.18242	0.00256615
AC/HC	chr13:57595039-57596000	3.37561	0.00257439
AC/HC	chr1:89964334-89965327	3.06087	0.00258608
AC/HC	chr1:143645088-143646680	3.22994	0.00258608
AC/HC	chr1:38740643-38741713	4.14146	0.00259264
AC/HC	chr15:84957787-84958895	2.78628	0.00261735
AC/HC	chr7:66200629-66201579	1.8998	0.00261834
AC/HC	chr7:96418122-96418971	3.98282	0.00262957
AC/HC	chr12:83178657-83179529	2.67301	0.00263067
AC/HC	chr3:55284093-55284782	3.04234	0.00263067
AC/HC	chr12:107046857-107048396	3.75888	0.00265221
AC/HC	chr18:14843897-14845846	1.81214	0.00268025
AC/HC	chr4:33478031-33479216	3.70555	0.00268191
AC/HC	chr6:34304456-34305429	3.78119	0.00268191
AC/HC	chr15:74902073-74902975	2.7186	0.0026837
AC/HC	chr15:27624541-27625411	3.6216	0.00269688
AC/HC	chr1:182792070-182793218	2.11584	0.00271187
AC/HC	chr12:100134055-100134885	3.43944	0.00273526
AC/HC	chr19:22825712-22826863	3.46602	0.00273526
AC/HC	chr18:8914282-8915335	3.57766	0.00274108
AC/HC	chr5:39867549-39868400	3.49429	0.00274108
AC/HC	chr12:86849894-86852027	2.69924	0.00274446
AC/HC	chr14:22357698-22358692	1.91835	0.00274446
AC/HC	chr2:11433284-11434095	2.09682	0.00277679
AC/HC	chr4:39644041-39645094	3.45023	0.00277887
AC/HC	chr6:72518826-72520686	1.58791	0.00279195
AC/HC	chr8:32001319-32002396	3.26388	0.00279195
AC/HC	chr16:96968471-96970410	2.24001	0.00279746
AC/HC	chr14:121661707-121662312	3.44189	0.0028019
AC/HC	chr5:132429226-132429984	1.54568	0.0028019
AC/HC	chr15:52334648-52335681	2.05928	0.00280259
AC/HC	chr19:57274573-57276020	1.76817	0.00280486
AC/HC	chr3:9774887-9776174	2.0608	0.00280486
AC/HC	chr2:172730731-172731941	3.45157	0.00280606
AC/HC	chr10:98417747-98418846	2.46231	0.00282247
AC/HC	chr17:63012123-63012764	3.1706	0.00282432
AC/HC	chr5:135802347-135803601	3.12838	0.00283913
AC/HC	chr1:189879783-189881244	3.27115	0.00284008
AC/HC	chr3:103419575-103420492	1.67656	0.00284695
AC/HC	chr3:87545368-87547371	2.15785	0.00286249
AC/HC	chr9:46819403-46820339	2.53664	0.00287017
AC/HC	chr4:134572346-134573463	2.16779	0.00288279
AC/HC	chr13:98146345-98148246	2.21002	0.00288959
AC/HC	chr8:91347107-91348004	2.4836	0.00289138
AC/HC	chr10:46226452-46227598	1.86454	0.00289313
AC/HC	chr7:126291586-126293699	2.05545	0.00289392
AC/HC	chr11:118650920-118652018	2.85857	0.0029038
AC/HC	chr2:154743808-154744463	2.68258	0.0029038
AC/HC	chr2:105416220-105418199	2.97595	0.00291203
AC/HC	chr14:49137887-49138648	3.34825	0.00292029
AC/HC	chr5:132907800-132908722	2.89581	0.00292896
AC/HC	chr1:192881406-192883037	2.38669	0.00293774
AC/HC	chr16:91903766-91904728	3.02261	0.00294393
AC/HC	chr7:117971061-117971674	2.91985	0.00294393
AC/HC	chr6:77069401-77070549	2.4259	0.00294403
AC/HC	chr15:12434567-12435828	3.00489	0.00296172
AC/HC	chr4:111367171-111368268	2.38017	0.00296284
AC/HC	chr8:110188665-110189935	2.9663	0.00296284
AC/HC	chr5:150905796-150907261	1.93137	0.00297332
AC/HC	chr11:118659232-118660324	2.84065	0.00297388
AC/HC	chr14:75540768-75542347	1.71572	0.00297388
AC/HC	chr8:48136787-48138657	2.58962	0.00298008
AC/HC	chr1:193626775-193627963	2.82558	0.00300233
AC/HC	chr12:89174402-89175246	2.97644	0.00300233
AC/HC	chr4:33581061-33582367	2.62486	0.00301285
AC/HC	chr1:86367973-86368627	5.84812	0.00301589
AC/HC	chr11:52787756-52788380	5.63076	0.00301589
AC/HC	chr14:31313657-31314603	2.88909	0.00301589
AC/HC	chr17:50392478-50393052	5.69415	0.00301589
AC/HC	chr17:66960560-66961588	5.85823	0.00301589
AC/HC	chr2:17837443-17840129	1.70361	0.00301589
AC/HC	chr6:113874143-113875002	5.41121	0.00301589
AC/HC	chr7:65410506-65411227	5.531	0.00301589
AC/HC	chr9:34695505-34696211	5.32481	0.00301589
AC/HC	chr10:126809066-126811046	1.71681	0.00301976
AC/HC	chr2:178192596-178194286	2.57984	0.00301976
AC/HC	chr12:38793551-38794258	5.42407	0.00302265
AC/HC	chr4:15146901-15148082	5.27697	0.00303199
AC/HC	chr10:8896739-8897465	5.03424	0.00303241
AC/HC	chr10:10288605-10289207	5.13829	0.00303241
AC/HC	chr13:73374420-73375385	2.65338	0.00303241
AC/HC	chr15:84496778-84497912	2.64822	0.00303241
AC/HC	chr5:121115034-121116377	2.59776	0.00303241
AC/HC	chr9:42656870-42657803	4.95435	0.00303241
AC/HC	chr9:118341102-118342143	2.86552	0.00303241
AC/HC	chr14:66778785-66779920	3.01612	0.00303403
AC/HC	chr18:67483204-67484724	1.95888	0.00303723
AC/HC	chr16:97144368-97145586	2.29214	0.00304339
AC/HC	chr17:8895946-8897232	2.52265	0.00304339
AC/HC	chr2:164930366-164931566	2.6762	0.00304339
AC/HC	chr10:120763561-120764657	2.07563	0.00304531
AC/HC	chr11:118180951-118181643	4.62658	0.00304531
AC/HC	chr14:70273099-70273863	4.7255	0.00304531
AC/HC	chr16:31149767-31150351	4.91618	0.00304531
AC/HC	chr9:43709967-43710834	2.46424	0.00304531
AC/HC	chr1:161344890-161345785	4.86436	0.00305093
AC/HC	chr11:79039272-79039998	4.72825	0.00305093
AC/HC	chr3:27599812-27600947	4.83113	0.00305093
AC/HC	chr12:66760380-66760962	4.56694	0.00306041
AC/HC	chr5:33539841-33541025	2.26252	0.00306353
AC/HC	chr14:66635878-66637369	2.22564	0.00306524
AC/HC	chr15:8586509-8587501	2.5233	0.00306524
AC/HC	chr4:151672245-151673356	2.4048	0.00306524
AC/HC	chr6:142834981-142836287	1.59972	0.00306524
AC/HC	chr9:101410730-101412373	2.57006	0.00306524
AC/HC	chr1:66295158-66296051	4.21466	0.00306917
AC/HC	chr16:38923818-38924445	4.44744	0.00306917
AC/HC	chr2:163105060-163105615	4.47773	0.00306917
AC/HC	chr13:40703288-40704736	2.6563	0.00307167
AC/HC	chr15:91613905-91614882	4.63229	0.00307742
AC/HC	chr1:135635839-135637004	3.99796	0.00308507
AC/HC	chr12:111331573-111332648	2.19779	0.00308507
AC/HC	chr13:43755183-43756164	2.4749	0.00308507
AC/HC	chr14:19974761-19975635	4.26879	0.00308507
AC/HC	chr16:46033500-46034978	4.39045	0.00308507
AC/HC	chr5:41612052-41612891	4.21618	0.00308507
AC/HC	chr9:55128697-55130278	2.52761	0.00308958
AC/HC	chr11:5732245-5733425	2.12445	0.00309606
AC/HC	chr11:81767627-81768796	2.21096	0.00309606
AC/HC	chr11:72397635-72398303	3.99206	0.0031017
AC/HC	chr19:43915367-43915969	4.23826	0.0031017
AC/HC	chr4:131812333-131813525	3.75322	0.0031017
AC/HC	chr17:84906743-84907777	2.47657	0.00310836
AC/HC	chr1:34962020-34963026	4.07249	0.00311033
AC/HC	chr5:74640796-74641597	3.5527	0.00311971
AC/HC	chr10:43033419-43034397	2.25975	0.00312847
AC/HC	chr7:44918225-44919645	2.43449	0.00312847
AC/HC	chr9:43768311-43770358	1.54448	0.00312847
AC/HC	chr5:24335803-24336829	1.54264	0.003132
AC/HC	chr13:6993715-6994532	3.55676	0.00313399
AC/HC	chr5:115182921-115183766	3.57734	0.00313399
AC/HC	chr11:36521239-36521878	3.31569	0.00314244
AC/HC	chr19:58878409-58879587	3.35401	0.00314244
AC/HC	chr15:86814679-86815605	2.51046	0.00317407
AC/HC	chr10:39645977-39647220	2.43007	0.00318257
AC/HC	chr6:53816514-53817383	2.57093	0.0031833
AC/HC	chr6:28508969-28509767	2.42532	0.00319232
AC/HC	chr11:22583939-22585343	1.74679	0.00321511
AC/HC	chr1:57478797-57479515	2.13428	0.00322923
AC/HC	chr8:106111968-106113030	2.20863	0.00322923
AC/HC	chr11:45239587-45241302	1.89688	0.00325749
AC/HC	chr3:55570586-55571590	2.22292	0.00326117
AC/HC	chr4:137706368-137708320	2.03466	0.00326375
AC/HC	chr14:25492623-25494537	2.10834	0.00329343
AC/HC	chr10:84026251-84027616	1.69276	0.00330589
AC/HC	chr19:24025214-24026352	1.82543	0.00334267
AC/HC	chr5:136292273-136293554	2.19847	0.00335168
AC/HC	chr1:18378764-18379556	11.9774	0.00337362
AC/HC	chr1:43079343-43080064	12.2654	0.00337362
AC/HC	chr1:88371248-88371822	12.0866	0.00337362
AC/HC	chr10:117229768-117230370	12.0762	0.00337362
AC/HC	chr11:119694360-119694904	12.2753	0.00337362
AC/HC	chr14:71249300-71250061	12.2619	0.00337362
AC/HC	chr14:71487545-71488159	12.0355	0.00337362
AC/HC	chr15:24992584-24993349	12.2267	0.00337362
AC/HC	chr15:31239611-31240656	12.1055	0.00337362
AC/HC	chr15:35026559-35027125	11.7529	0.00337362
AC/HC	chr15:72927332-72928143	12.0716	0.00337362
AC/HC	chr17:27469513-27470203	12.2245	0.00337362
AC/HC	chr18:72043873-72044966	12.2475	0.00337362
AC/HC	chr2:22864553-22865125	12.1689	0.00337362
AC/HC	chr2:61775938-61776804	12.0108	0.00337362
AC/HC	chr2:73695953-73696620	11.9041	0.00337362
AC/HC	chr2:96006094-96006880	12.2143	0.00337362
AC/HC	chr2:157897819-157898599	12.2461	0.00337362
AC/HC	chr3:4285871-4286482	12.061	0.00337362
AC/HC	chr4:64325415-64326165	12.3217	0.00337362
AC/HC	chr4:153922643-153923338	12.1272	0.00337362
AC/HC	chr5:70200662-70201437	12.077	0.00337362
AC/HC	chr5:77431003-77431593	12.1279	0.00337362
AC/HC	chr5:92235340-92236049	12.066	0.00337362
AC/HC	chr5:113540715-113541712	11.8093	0.00337362
AC/HC	chr5:141995935-141996831	12.2753	0.00337362
AC/HC	chr5:151218584-151219283	12.2372	0.00337362
AC/HC	chr6:85480438-85481146	11.8798	0.00337362
AC/HC	chr6:112894531-112895247	12.1281	0.00337362
AC/HC	chr6:145277069-145277628	12.195	0.00337362
AC/HC	chr7:51952677-51953254	11.9932	0.00337362
AC/HC	chr7:91790723-91791629	12.0704	0.00337362
AC/HC	chr7:96282517-96283070	12.0658	0.00337362
AC/HC	chr7:129368034-129368684	12.1726	0.00337362
AC/HC	chr7:144262526-144263191	1.77357	0.00337362
AC/HC	chr8:116624352-116625174	12.1248	0.00337362
AC/HC	chr9:51865025-51866055	12.1003	0.00337362
AC/HC	chr9:83383574-83384491	12.182	0.00337362
AC/HC	chr9:94478949-94479883	12.1717	0.00337362
AC/HC	chr3:58678363-58680515	1.63505	0.00339253
AC/HC	chr2:161512530-161513812	1.86651	0.00339421
AC/HC	chr16:37811953-37813132	1.67184	0.0034707
AC/HC	chr10:40638181-40640035	1.70106	0.00348208
AC/HC	chr5:91818161-91819432	1.87614	0.00350197
AC/HC	chr2:166069917-166071044	4.26556	0.00351225
AC/HC	chr2:93091470-93092198	4.46909	0.00352161
AC/HC	chr1:193859435-193861124	4.13885	0.0035289
AC/HC	chr16:12862187-12863014	4.09778	0.0035289
AC/HC	chr7:122571396-122571949	4.16361	0.0035289
AC/HC	chr13:111845339-111845938	4.19747	0.00353761
AC/HC	chr17:31424154-31425229	4.01478	0.00356664
AC/HC	chr5:134058582-134059475	4.08482	0.00356664
AC/HC	chr6:37038373-37038954	4.06554	0.00356664
AC/HC	chr2:66008871-66009741	4.06147	0.00357684
AC/HC	chr7:49318878-49319715	4.03	0.00358847
AC/HC	chr3:27694048-27695142	4.10262	0.00360014
AC/HC	chr13:47462089-47462781	4.05511	0.00360621
AC/HC	chr19:29486386-29487538	2.68912	0.00360621
AC/HC	chr4:153284406-153285358	3.88879	0.00360621
AC/HC	chr11:118601212-118601948	4.00786	0.00361511
AC/HC	chr3:96937550-96938143	4.06577	0.00361511
AC/HC	chr5:116722196-116723397	3.77566	0.00362545
AC/HC	chr12:70830795-70831608	3.72561	0.00366091
AC/HC	chr4:125870755-125871877	3.55835	0.0036833
AC/HC	chr7:49313807-49314449	3.57659	0.0036833
AC/HC	chr17:14407699-14408311	3.6519	0.00369526
AC/HC	chr13:112008008-112009150	3.32556	0.00370439
AC/HC	chr7:38093003-38093618	3.33654	0.00370439
AC/HC	chr1:193587622-193588878	3.44551	0.0037121
AC/HC	chr14:32426955-32427800	3.39343	0.0037121
AC/HC	chr3:97521847-97522771	3.55683	0.0037121
AC/HC	chr4:139896270-139897002	3.39398	0.0037121
AC/HC	chr12:21228409-21230180	1.51196	0.00371727
AC/HC	chr1:118969266-118970037	3.6396	0.00372127
AC/HC	chr12:83144425-83145520	3.33544	0.00373191
AC/HC	chr15:34794465-34795732	3.47457	0.00374403
AC/HC	chr10:67391434-67392604	3.33701	0.00375618
AC/HC	chr10:40969206-40970188	3.27373	0.00376401
AC/HC	chr2:113429795-113430582	3.46469	0.00376401
AC/HC	chr9:113158281-113158874	3.29175	0.00376401
AC/HC	chr5:15991017-15992445	1.83444	0.00376667
AC/HC	chr1:78337830-78338886	1.73325	0.00377355
AC/HC	chr5:54270977-54271644	3.14573	0.00379639
AC/HC	chr7:100307576-100308355	3.11161	0.00379639
AC/HC	chr15:61054983-61055994	4.09245	0.00379739
AC/HC	chr11:36512127-36513152	2.97224	0.00384145
AC/HC	chr5:106420228-106421728	3.93859	0.00384145
AC/HC	chr10:121386069-121387419	2.34863	0.00384801
AC/HC	chr11:36040452-36041288	2.93761	0.00384801
AC/HC	chr7:135581201-135582338	2.92906	0.00384801
AC/HC	chr18:83399283-83401378	2.33184	0.00385371
AC/HC	chr12:14057928-14058671	4.14505	0.00385537
AC/HC	chr2:173539488-173540300	1.61864	0.00386647
AC/HC	chr6:87257835-87259520	1.70424	0.00386854
AC/HC	chr2:20166642-20168102	1.72775	0.00389954
AC/HC	chr3:86687455-86688346	3.55797	0.00391132
AC/HC	chr4:85202030-85203720	1.74868	0.00392039
AC/HC	chr11:67602531-67603469	2.32833	0.00392095
AC/HC	chr2:74128681-74129706	2.37918	0.00392095
AC/HC	chr3:51841141-51842523	3.78764	0.00392095
AC/HC	chr13:24071554-24073083	2.65809	0.00392268
AC/HC	chr5:36124529-36125576	2.01945	0.00393539
AC/HC	chr19:46636701-46637800	3.58291	0.00395004
AC/HC	chr1:62128330-62129115	3.53992	0.00395602
AC/HC	chr8:26488637-26489638	3.69308	0.00395602
AC/HC	chr6:100195721-100196958	1.97219	0.00397711
AC/HC	chr9:63702290-63703357	1.87323	0.00399553
AC/HC	chr13:40461356-40462238	3.3462	0.00399651
AC/HC	chr1:24361849-24363059	3.61517	0.00399975
AC/HC	chr4:9360526-9361311	3.48199	0.00399975
AC/HC	chr12:70556537-70557358	3.53286	0.00401038
AC/HC	chr17:14467513-14470094	2.3101	0.00402952
AC/HC	chr13:60488014-60489634	1.54983	0.00404269
AC/HC	chr15:69466457-69467271	3.34228	0.00404269
AC/HC	chr4:130543717-130545067	1.72536	0.00405166
AC/HC	chr17:5397122-5398117	2.1921	0.00405223
AC/HC	chr4:106102305-106103552	2.5579	0.00406794
AC/HC	chr1:92271527-92272680	3.2336	0.00407167
AC/HC	chr4:44968459-44969448	3.16101	0.00407167
AC/HC	chr4:129709376-129710248	3.21544	0.00409487
AC/HC	chr11:18957227-18958495	3.34042	0.00410421
AC/HC	chr18:76553634-76554562	3.19816	0.00410421
AC/HC	chr16:9993402-9995965	2.41836	0.0041124
AC/HC	chr11:94231565-94232714	1.80989	0.00412089
AC/HC	chr17:66239586-66240560	2.01667	0.00412222
AC/HC	chr11:33826926-33828337	2.40564	0.00412971
AC/HC	chr5:68581216-68582118	3.18171	0.00413702
AC/HC	chr11:52525640-52527576	3.20965	0.00413731
AC/HC	chr8:104190702-104192060	3.01086	0.00414801
AC/HC	chr6:126739428-126741184	1.58388	0.00415215
AC/HC	chr6:126515471-126516440	3.1673	0.00417005
AC/HC	chr3:63582913-63583947	2.00713	0.004172
AC/HC	chr16:31052054-31053921	2.26668	0.00417493
AC/HC	chr5:85785072-85786037	2.99499	0.00417493
AC/HC	chr7:79500655-79502231	2.91025	0.00418286
AC/HC	chr6:114164860-114165485	3.19093	0.00418722
AC/HC	chr6:125590469-125592115	3.1373	0.0041992
AC/HC	chr13:112287843-112289131	1.52489	0.00420501
AC/HC	chr6:146192567-146193418	2.76816	0.00420831
AC/HC	chr17:80969108-80971633	1.75866	0.00421961
AC/HC	chr10:108765482-108766163	2.7492	0.00423071
AC/HC	chr10:76819091-76821335	2.27304	0.00423512
AC/HC	chr19:23972747-23973730	2.74533	0.00424196
AC/HC	chr4:97418448-97419119	2.72059	0.00425323
AC/HC	chr13:109239168-109240184	1.60577	0.00425766
AC/HC	chr6:99135623-99136861	2.04978	0.00426332
AC/HC	chr18:25600114-25601564	1.62868	0.0042664
AC/HC	chr2:102164480-102165309	2.5767	0.0042664
AC/HC	chr7:117479152-117480379	1.87231	0.0042664
AC/HC	chr4:138635431-138636551	1.84906	0.00427126
AC/HC	chr1:119302211-119302947	2.89247	0.00427217
AC/HC	chr15:77203110-77204120	2.46988	0.00427217
AC/HC	chr17:9751257-9752493	2.69071	0.00427217
AC/HC	chr9:51994825-51995933	2.42296	0.00427217
AC/HC	chr3:96181644-96183607	2.33101	0.00428165
AC/HC	chr10:84123012-84123933	2.43436	0.00430562
AC/HC	chr13:9186985-9188946	2.34801	0.00430562
AC/HC	chr17:28157978-28159312	2.93745	0.0043104
AC/HC	chr2:65545578-65546854	2.87059	0.00433031
AC/HC	chr11:50746256-50747011	2.32899	0.00433848
AC/HC	chr11:51459342-51460256	2.07654	0.00434243
AC/HC	chr18:82825176-82826490	1.82978	0.00434243
AC/HC	chr2:165131045-165131936	1.53994	0.00434243
AC/HC	chr13:54978584-54980629	1.54242	0.00434818
AC/HC	chr9:46795163-46796351	2.74068	0.00435161
AC/HC	chr2:121583362-121584264	2.70524	0.00437977
AC/HC	chr17:27217636-27219526	2.83217	0.00439196
AC/HC	chr6:88342906-88344155	2.73473	0.00439196
AC/HC	chr12:100251633-100252781	2.72132	0.00439715
AC/HC	chr5:129549094-129550594	2.2992	0.00441396
AC/HC	chr2:173035989-173037012	2.51786	0.00441462
AC/HC	chr11:77886896-77887986	1.59529	0.00442009
AC/HC	chr13:24548274-24549306	5.32315	0.00443913
AC/HC	chr2:51797207-51797779	5.6278	0.00443913
AC/HC	chr4:104031837-104032889	5.48905	0.00443913
AC/HC	chr6:135788982-135790597	2.69617	0.00444098
AC/HC	chr10:39557789-39559086	2.61323	0.00444681
AC/HC	chr16:8294502-8295309	5.12482	0.0044469
AC/HC	chr17:11383496-11384346	5.18946	0.00445631
AC/HC	chr2:57338506-57339588	5.15656	0.00445631
AC/HC	chr8:108074924-108075759	4.89683	0.00445631
AC/HC	chr12:13032165-13033606	4.93455	0.00446575
AC/HC	chr15:12860923-12862177	5.18297	0.00446575
AC/HC	chr5:142602524-142603278	4.95065	0.00446575
AC/HC	chr9:53956744-53957570	5.10878	0.00446575
AC/HC	chr14:64145784-64147547	4.92847	0.00447201
AC/HC	chr7:144138926-144139600	5.00249	0.00447201
AC/HC	chr9:42003731-42004653	4.81251	0.00447201
AC/HC	chr3:103401332-103401939	2.56011	0.00447203
AC/HC	chr1:38593215-38594416	5.00525	0.0044735
AC/HC	chr13:54847517-54848373	4.87635	0.0044735
AC/HC	chr16:77884487-77885741	2.68208	0.0044735
AC/HC	chr17:85943361-85944437	4.94345	0.0044735
AC/HC	chr4:30100509-30101145	4.60284	0.0044735
AC/HC	chr5:9627166-9627732	4.84334	0.0044735
AC/HC	chr7:144826121-144826804	4.84081	0.0044735
AC/HC	chr2:70126598-70127275	1.7651	0.00447664
AC/HC	chr2:92725966-92727224	2.4225	0.00447664
AC/HC	chr4:62263100-62264250	2.35327	0.00447664
AC/HC	chr4:71626195-71627585	2.40366	0.00447664
AC/HC	chr5:114428566-114429356	4.80648	0.00447664
AC/HC	chr7:16759094-16759654	4.67265	0.00447664
AC/HC	chr8:116320132-116320755	4.69364	0.00447664
AC/HC	chrX:99224816-99225876	2.58649	0.00447664
AC/HC	chr6:25443641-25444875	2.13356	0.00448059
AC/HC	chr9:53848544-53849315	4.66924	0.0044846
AC/HC	chr15:31253345-31254494	2.29476	0.00449481
AC/HC	chr16:34305412-34306231	2.37352	0.00449481
AC/HC	chr19:10393077-10393655	4.56358	0.00449481
AC/HC	chr8:3460063-3460878	4.55704	0.00449481
AC/HC	chr18:82453953-82456178	1.81662	0.00449676
AC/HC	chr19:41634418-41635577	1.98613	0.00449676
AC/HC	chr10:59004918-59005597	4.83136	0.0045054
AC/HC	chr2:114319365-114320089	4.40683	0.0045054
AC/HC	chr13:56334898-56335776	1.71309	0.0045079
AC/HC	chr4:136742455-136743749	2.231	0.00451124
AC/HC	chr7:116156278-116157318	2.3689	0.00451124
AC/HC	chr12:105718472-105719590	2.25774	0.00451378
AC/HC	chr10:110762006-110762995	4.28619	0.00451505
AC/HC	chr10:53694492-53695246	2.43606	0.00452028
AC/HC	chr6:145441358-145442276	2.23838	0.00452048
AC/HC	chr8:109246844-109248347	4.20796	0.00452474
AC/HC	chr12:85420691-85421477	4.2624	0.00453285
AC/HC	chr15:97586195-97586748	4.14062	0.00453285
AC/HC	chr6:86102396-86103899	1.7901	0.00453285
AC/HC	chr9:103537477-103538497	4.37276	0.00453285
AC/HC	chr11:32118786-32119786	1.74631	0.0045378
AC/HC	chr12:91837355-91838062	3.84929	0.0045378
AC/HC	chr13:56087844-56088670	3.93722	0.0045378
AC/HC	chr15:78044877-78045877	4.08189	0.0045378
AC/HC	chr16:89874030-89875400	4.03328	0.0045378
AC/HC	chr3:53210606-53211633	4.03509	0.0045378
AC/HC	chr3:105370152-105370775	4.16689	0.0045378
AC/HC	chr11:81968099-81968953	2.23054	0.00457737
AC/HC	chr5:35551812-35552984	2.32524	0.00457737
AC/HC	chr15:102707689-102708329	3.95588	0.00458002
AC/HC	chr19:5552432-5553632	3.74044	0.00458002
AC/HC	chr9:122241882-122242474	3.66764	0.00458002
AC/HC	chr13:104111664-104113182	2.23473	0.00460372
AC/HC	chr5:46875819-46876533	3.49121	0.00461107
AC/HC	chr5:73821768-73823095	2.15055	0.00461347
AC/HC	chr11:77790184-77790840	3.09626	0.0046194
AC/HC	chr16:5125258-5125849	3.31819	0.0046194
AC/HC	chr6:30228294-30229268	2.90958	0.0046194
AC/HC	chr6:50361644-50363426	1.91862	0.00462745
AC/HC	chr15:32265229-32266578	1.50154	0.00465678
AC/HC	chr7:37718315-37720007	1.93334	0.00467355
AC/HC	chr6:111954066-111955374	1.63448	0.0046825
AC/HC	chr7:6874297-6875001	2.32308	0.00469722
AC/HC	chr9:48111070-48112301	1.71774	0.00471827
AC/HC	chr6:53780722-53781666	1.96856	0.00476704
AC/HC	chr15:78493441-78494130	1.67894	0.00478304
AC/HC	chr12:80736484-80737831	1.66401	0.00488395
AC/HC	chr14:93842596-93843386	1.9034	0.00490444
AC/HC	chr18:77180525-77182674	2.39777	0.00491989
AC/HC	chr5:33227986-33229185	1.53642	0.00494345
AC/HC	chr1:38284459-38285774	12.0004	0.00496889
AC/HC	chr1:38651857-38652900	12.1302	0.00496889
AC/HC	chr1:55665393-55667068	1.89063	0.00496889
AC/HC	chr1:78799258-78800117	12.0335	0.00496889
AC/HC	chr1:137360625-137361627	12.2624	0.00496889
AC/HC	chr10:9719980-9721021	11.9667	0.00496889
AC/HC	chr10:124038183-124038840	11.9407	0.00496889
AC/HC	chr11:46351035-46351648	11.9516	0.00496889
AC/HC	chr12:33097052-33097754	11.8286	0.00496889
AC/HC	chr12:41733818-41734529	11.9765	0.00496889
AC/HC	chr13:51948962-51949552	11.9675	0.00496889
AC/HC	chr13:57413236-57414147	11.8745	0.00496889
AC/HC	chr13:57633137-57633865	12.1604	0.00496889
AC/HC	chr15:30415687-30416333	11.7374	0.00496889
AC/HC	chr15:40105339-40106762	11.7782	0.00496889
AC/HC	chr15:73706328-73708289	1.96228	0.00496889
AC/HC	chr16:28472321-28472948	12.0323	0.00496889
AC/HC	chr17:5277567-5278248	12.1536	0.00496889
AC/HC	chr17:70045271-70046022	12.0165	0.00496889
AC/HC	chr18:14090949-14091699	12.1192	0.00496889
AC/HC	chr18:22402720-22403815	11.8345	0.00496889
AC/HC	chr18:56024586-56025253	12.2715	0.00496889
AC/HC	chr18:84204794-84205646	12.2306	0.00496889
AC/HC	chr19:56278063-56279204	11.8878	0.00496889
AC/HC	chr2:54187192-54187851	12.3244	0.00496889
AC/HC	chr2:59455365-59456037	11.8796	0.00496889
AC/HC	chr2:77685376-77685976	11.9602	0.00496889
AC/HC	chr2:179001080-179001679	11.9687	0.00496889
AC/HC	chr3:38452118-38452671	12.1346	0.00496889
AC/HC	chr3:58731308-58732047	12.2486	0.00496889
AC/HC	chr3:65271957-65272935	11.8932	0.00496889
AC/HC	chr3:89895024-89895787	12.2726	0.00496889
AC/HC	chr4:5787345-5788624	12.1669	0.00496889
AC/HC	chr4:59453964-59454581	12.2779	0.00496889
AC/HC	chr4:107344294-107345214	12.1942	0.00496889
AC/HC	chr4:109900501-109901551	11.8267	0.00496889
AC/HC	chr4:153438925-153439561	11.8097	0.00496889
AC/HC	chr5:5264533-5266946	1.85094	0.00496889
AC/HC	chr5:99938878-99939968	11.958	0.00496889
AC/HC	chr6:53880350-53881613	1.75726	0.00496889
AC/HC	chr6:90660323-90661436	12.2293	0.00496889
AC/HC	chr7:34877635-34878228	11.998	0.00496889
AC/HC	chr7:64566523-64567390	12.0999	0.00496889
AC/HC	chr7:110379142-110379822	12.0224	0.00496889
AC/HC	chr7:117990491-117991174	12.0907	0.00496889
AC/HC	chr8:18287443-18288500	12.2258	0.00496889
AC/HC	chr8:28827199-28827992	12.1586	0.00496889
AC/HC	chr8:93912362-93913142	11.9222	0.00496889
AC/HC	chr8:97936771-97937521	12.2412	0.00496889
AC/HC	chr8:108390840-108392013	11.8847	0.00496889
AC/HC	chr8:110636008-110636707	11.6863	0.00496889
AC/HC	chr9:43701596-43702418	11.958	0.00496889
AC/HC	chr11:33843129-33844010	1.87218	0.00504834
AC/HC	chr8:94983700-94984661	1.59337	0.00515068
AC/HC	chr15:88118335-88119076	4.20645	0.00517446
AC/HC	chr8:107917486-107918451	4.10899	0.00517446
AC/HC	chr17:81200776-81202563	4.2416	0.00518622
AC/HC	chr2:81013310-81014578	4.06415	0.00518622
AC/HC	chr13:52879707-52880844	3.99589	0.00522033
AC/HC	chr11:81097179-81098478	2.65728	0.00523823
AC/HC	chr14:100076504-100077427	4.17255	0.00524761
AC/HC	chr14:119420105-119420690	4.07463	0.00524761
AC/HC	chr17:13923261-13924662	2.09485	0.00524778
AC/HC	chr15:80303699-80304957	3.8395	0.00526307
AC/HC	chr1:192822369-192824126	2.06741	0.0052768
AC/HC	chr11:31824308-31825212	3.91469	0.0052768
AC/HC	chr12:41941740-41942684	3.99433	0.0052768
AC/HC	chr4:13784496-13786133	1.52841	0.00528315
AC/HC	chr9:48960780-48961762	3.93547	0.00529235
AC/HC	chr10:53013794-53014490	3.86482	0.00532179
AC/HC	chr12:70387205-70388121	3.7319	0.00532179
AC/HC	chr12:74633051-74633970	3.7601	0.00532179
AC/HC	chr1:42888123-42890076	1.68856	0.00532502
AC/HC	chr10:41463951-41465018	3.68797	0.00532502
AC/HC	chr10:77293165-77294016	3.5307	0.00532502
AC/HC	chr11:81850358-81851254	3.86685	0.00532502
AC/HC	chr12:69693297-69693916	3.71969	0.00532502
AC/HC	chr16:97738027-97738945	3.7786	0.00532502
AC/HC	chr4:62780349-62781313	1.79433	0.00532502
AC/HC	chr10:105867749-105868563	3.59715	0.00533538
AC/HC	chr12:4192220-4192955	3.65468	0.00533538
AC/HC	chr3:68403272-68404426	3.64558	0.00533538
AC/HC	chr12:91747614-91748784	3.49766	0.00534755
AC/HC	chr13:70126073-70126699	3.44002	0.00534755
AC/HC	chr6:124993745-124994392	1.77031	0.00534755
AC/HC	chr13:35880417-35881279	3.47296	0.00535798
AC/HC	chr5:111900879-111902150	3.73315	0.00535798
AC/HC	chr6:43342303-43342902	3.48619	0.00535798
AC/HC	chr8:77309882-77311041	3.74655	0.00535798
AC/HC	chr9:65554615-65555436	3.56153	0.00535798
AC/HC	chr5:149451005-149452115	3.03439	0.00537377
AC/HC	chr16:6896862-6898253	3.48247	0.00540728
AC/HC	chr5:144707229-144708181	2.84765	0.00542141
AC/HC	chr9:32590451-32591046	3.33749	0.00543918
AC/HC	chr13:117745653-117746463	3.34008	0.00545341
AC/HC	chr7:124249757-124250909	3.26034	0.00545341
AC/HC	chr18:27022110-27023357	2.91114	0.00552512
AC/HC	chr19:28452771-28453692	2.33388	0.00552512
AC/HC	chr8:34890457-34891431	2.62873	0.0055435
AC/HC	chr18:39908418-39909502	3.27099	0.0055578
AC/HC	chr4:148311944-148313117	2.13802	0.00557404
AC/HC	chr10:53504957-53506147	1.7922	0.00557467
AC/HC	chrX:68234020-68234896	2.79003	0.0056107
AC/HC	chr10:28358550-28359432	2.81091	0.00562536
AC/HC	chr15:73886730-73887785	2.16947	0.00562536
AC/HC	chr2:157836302-157837868	1.63227	0.00564663
AC/HC	chr11:32357418-32358738	2.14754	0.00564895
AC/HC	chr3:16853856-16854957	1.72803	0.00564895
AC/HC	chr3:107207606-107208274	3.80878	0.0056516
AC/HC	chr12:98216267-98217027	3.57847	0.00568812
AC/HC	chr1:135580458-135581405	3.54991	0.00570553
AC/HC	chr18:25609275-25610984	1.5311	0.00570928
AC/HC	chr5:107068084-107068911	3.69037	0.00575241
AC/HC	chr14:67424286-67425762	1.79868	0.00576449
AC/HC	chr11:72501955-72503235	3.57088	0.00578576
AC/HC	chr4:108359924-108361100	1.5873	0.00581739
AC/HC	chr7:139504030-139504694	3.44407	0.00581739
AC/HC	chr14:119012877-119013543	1.83018	0.00581939
AC/HC	chr10:70902551-70903570	3.2445	0.00583752
AC/HC	chr11:75832017-75833079	3.52643	0.00584729
AC/HC	chr2:167826787-167828086	3.30615	0.00584729
AC/HC	chr19:47520029-47520992	3.50513	0.00585943
AC/HC	chr5:112617100-112618523	3.18397	0.00585943
AC/HC	chr18:38097197-38098528	1.6979	0.00586542
AC/HC	chr19:54095168-54096263	3.40399	0.00587543
AC/HC	chr2:7038583-7039694	1.99097	0.00588262
AC/HC	chr8:23142276-23143447	1.72695	0.00591854
AC/HC	chr5:108701489-108702126	3.20226	0.00591982
AC/HC	chr5:112542091-112542851	3.15625	0.00591982
AC/HC	chr16:49839562-49840673	3.14221	0.00595604
AC/HC	chr3:138066005-138067075	1.92831	0.00596879
AC/HC	chr17:27223731-27224596	3.19318	0.00597554
AC/HC	chr2:33546705-33547466	3.39347	0.00598689
AC/HC	chr6:55124299-55125598	2.95586	0.00598689
AC/HC	chr2:6688044-6688759	3.2799	0.00600299
AC/HC	chr13:94142972-94145053	1.5146	0.00603425
AC/HC	chr11:108958173-108958932	3.09703	0.00604213
AC/HC	chr11:45218287-45218940	3.04663	0.00605899
AC/HC	chr3:96050366-96051483	2.9797	0.00605899
AC/HC	chr4:136916303-136917677	2.79135	0.00606705
AC/HC	chr9:103594735-103595870	2.99297	0.00606705
AC/HC	chr1:137889650-137890813	2.94574	0.00607161
AC/HC	chr1:6733416-6734436	2.15868	0.00607491
AC/HC	chr8:63262436-63263366	2.52379	0.00607578
AC/HC	chr5:110998200-110998819	3.11435	0.0060771
AC/HC	chr12:88766432-88768676	2.33311	0.0060868
AC/HC	chr10:90698960-90699818	2.94147	0.00609645
AC/HC	chr5:103803790-103804685	1.75932	0.00609645
AC/HC	chr7:25358062-25359434	1.58252	0.00609645
AC/HC	chr7:25393618-25394356	2.66475	0.00610381
AC/HC	chr6:88131524-88132986	1.7093	0.00611868
AC/HC	chr11:19997842-19998994	2.95768	0.00612178
AC/HC	chr2:38578426-38580844	1.66371	0.00612499
AC/HC	chr11:40394115-40395754	2.94251	0.00614918
AC/HC	chr18:59035288-59036133	2.80211	0.00615698
AC/HC	chr15:89442430-89443256	2.63076	0.00616803
AC/HC	chr8:45521216-45522250	2.55635	0.00617756
AC/HC	chr5:114742492-114743435	2.61827	0.00619063
AC/HC	chrX:50572087-50573157	2.85117	0.00619251
AC/HC	chr13:44651255-44652319	2.89532	0.00620754
AC/HC	chr14:23855878-23857499	2.7131	0.00621269
AC/HC	chr14:12497288-12498544	2.83656	0.00622026
AC/HC	chr6:88116228-88117711	2.36738	0.00622026
AC/HC	chr6:88791987-88793757	2.90409	0.00622026
AC/HC	chr5:136230183-136231093	2.59884	0.00625454
AC/HC	chr7:65512096-65513120	2.76981	0.00627007
AC/HC	chr11:44806467-44807162	1.889	0.00628001
AC/HC	chr13:57944448-57945974	2.88901	0.0062841
AC/HC	chr4:104612779-104613820	2.80488	0.0062841
AC/HC	chr7:101509035-101509795	1.66608	0.00628989
AC/HC	chr10:110321557-110322847	2.79332	0.00629617
AC/HC	chr17:12289731-12291235	2.29538	0.00631773
AC/HC	chr2:162080499-162081193	2.77064	0.0063304
AC/HC	chr18:31949557-31951182	2.7633	0.00634457
AC/HC	chr1:151993727-151994822	2.7076	0.00635937
AC/HC	chr6:58903045-58903731	2.75515	0.00639131
AC/HC	chr6:100376417-100377632	2.39679	0.00639131
AC/HC	chr8:119430047-119431705	2.64303	0.00639131
AC/HC	chr9:77522483-77524258	2.57939	0.00639131
AC/HC	chr4:150745406-150746936	1.98329	0.00641539
AC/HC	chr7:52701801-52703236	2.40998	0.00642126
AC/HC	chr12:3782928-3783876	2.61927	0.00642604
AC/HC	chr1:125311492-125312535	2.66307	0.00643068
AC/HC	chr13:51783603-51784410	2.3628	0.00643068
AC/HC	chr6:50982604-50985151	1.57833	0.00643068
AC/HC	chr8:91331291-91332413	1.8081	0.00643068
AC/HC	chr18:61204542-61206266	2.4763	0.00643436
AC/HC	chr6:146009141-146010792	2.1273	0.00644579
AC/HC	chr6:70749575-70750559	2.31821	0.006455
AC/HC	chr18:50767141-50768188	2.20166	0.00648851
AC/HC	chr3:122128646-122129741	1.6271	0.00648923
AC/HC	chr11:49926760-49928243	2.30115	0.00649073
AC/HC	chr3:87549923-87551518	1.94144	0.006491
AC/HC	chr17:84753156-84753934	2.67679	0.00649834
AC/HC	chr9:112174627-112175202	2.18511	0.0065129
AC/HC	chr9:121777397-121778727	2.16856	0.0065129
AC/HC	chr3:105462806-105464642	2.39183	0.00651792
AC/HC	chr7:112779433-112780438	1.65949	0.00654281
AC/HC	chr10:95297476-95298531	2.50312	0.00654417
AC/HC	chr10:120428260-120429609	2.42573	0.0065572
AC/HC	chr10:45229555-45230519	2.14013	0.00656015
AC/HC	chr11:97570357-97572050	2.12138	0.00657858
AC/HC	chr13:51551423-51552770	5.28979	0.00657858
AC/HC	chr2:135161759-135162549	5.79115	0.00657858
AC/HC	chr2:178627359-178628455	5.13145	0.00657858
AC/HC	chr4:68623840-68624435	5.45899	0.00657858
AC/HC	chr4:101029654-101030567	5.2963	0.00657858
AC/HC	chr7:96096803-96097377	5.28178	0.00657858
AC/HC	chr7:96748469-96749408	5.09996	0.00657858
AC/HC	chr9:30314290-30315170	5.70672	0.00657858
AC/HC	chr10:89912785-89913660	4.882	0.00660019
AC/HC	chr9:61614980-61616278	2.07006	0.00660042
AC/HC	chr16:90615363-90616960	1.52695	0.00660231
AC/HC	chr1:60572655-60573215	5.26975	0.00660339
AC/HC	chr1:159163025-159163625	4.91522	0.00660339
AC/HC	chr1:166977875-166979096	2.45736	0.00660339
AC/HC	chr13:6473289-6474692	2.08031	0.00660339
AC/HC	chr19:4467667-4468257	5.15116	0.00660339
AC/HC	chr3:54258162-54259212	4.95514	0.00660339
AC/HC	chr4:22095211-22096207	2.12465	0.00660339
AC/HC	chr5:124223927-124225107	5.15656	0.00660339
AC/HC	chr8:125437005-125437626	5.17463	0.00660339
AC/HC	chr17:45208424-45209747	1.75488	0.00660766
AC/HC	chr1:42914954-42915687	1.98993	0.00660871
AC/HC	chr10:25282447-25283038	2.10513	0.00660871
AC/HC	chr15:99527450-99528498	1.72796	0.00660871
AC/HC	chr19:53369057-53370149	2.36106	0.00660871
AC/HC	chr4:99696346-99697148	4.79335	0.00660871
AC/HC	chr9:47404736-47406025	5.12997	0.00660871
AC/HC	chr9:87189744-87190827	4.99121	0.00660871
AC/HC	chr11:84381994-84384409	1.6431	0.00660926
AC/HC	chr11:116784063-116784896	1.90744	0.00662551
AC/HC	chr15:57982166-57983449	2.04109	0.00662551
AC/HC	chr7:84248959-84249856	4.8521	0.00662551
AC/HC	chr8:16953981-16954680	4.68745	0.00662551
AC/HC	chr11:3733793-3734775	4.77996	0.00662767
AC/HC	chr16:89814344-89815801	4.74546	0.00662767
AC/HC	chr4:14659633-14660195	4.59953	0.00662767
AC/HC	chr6:120153014-120153616	4.55735	0.00662767
AC/HC	chr8:26814868-26815870	4.68762	0.00662767
AC/HC	chr9:32853161-32853812	4.7121	0.00662767
AC/HC	chr15:90536310-90537329	4.5541	0.00664333
AC/HC	chr19:41300849-41301524	4.51617	0.00664333
AC/HC	chr5:150918520-150919153	4.51136	0.00664333
AC/HC	chr12:29723476-29724541	1.68691	0.00665869
AC/HC	chr7:75271935-75272606	4.7657	0.00666314
AC/HC	chr9:42002325-42002928	4.47231	0.00666314
AC/HC	chr10:70535172-70536096	4.38512	0.00667481
AC/HC	chr11:33815946-33816837	4.56469	0.00667481
AC/HC	chr2:78966118-78967226	4.36903	0.00667481
AC/HC	chr8:48456070-48457370	1.74399	0.00667481
AC/HC	chr8:93901642-93902621	4.2161	0.00669676
AC/HC	chr15:87199520-87201736	1.53753	0.00671733
AC/HC	chr18:72944011-72945055	4.35765	0.00671878
AC/HC	chr7:111759543-111760704	2.06798	0.0067206
AC/HC	chr13:117235315-117237373	1.5529	0.00672777
AC/HC	chr13:29555118-29555793	4.1805	0.00673676
AC/HC	chr11:81845266-81846075	4.11228	0.00675478
AC/HC	chr16:42381116-42381928	4.0413	0.00675478
AC/HC	chr4:96697440-96698619	2.13745	0.00675478
AC/HC	chr5:107235739-107236521	3.93474	0.00675478
AC/HC	chr3:53149509-53150371	3.93386	0.00677492
AC/HC	chr5:148452628-148454947	2.15879	0.00680426
AC/HC	chr4:96012755-96013619	3.76371	0.00682369
AC/HC	chr17:43993726-43994620	3.35279	0.00684611
AC/HC	chr12:33105520-33106216	3.2406	0.00686861
AC/HC	chr14:34947541-34948328	3.22938	0.00686861
AC/HC	chr1:87049739-87050588	2.80912	0.00688459
AC/HC	chr1:186474740-186475307	3.10527	0.00688459
AC/HC	chr12:28804733-28805610	2.73497	0.00688459
AC/HC	chr2:152038292-152039050	3.07497	0.00688459
AC/HC	chr9:62783021-62783980	1.94687	0.00688459
AC/HC	chr9:103152874-103154329	3.3912	0.00688459
AC/HC	chr16:35795494-35796649	1.97223	0.00696177
AC/HC	chr5:121008189-121010463	1.5461	0.00710171
AC/HC	chr19:4628539-4629622	2.15824	0.00715144
AC/HC	chr2:5725082-5725844	2.10965	0.00724892
AC/HC	chr15:9060771-9061944	2.49424	0.00728518
AC/HC	chr9:21196426-21198894	1.65037	0.00731012
AC/HC	chr10:43126132-43127724	2.07848	0.00740531
AC/HC	chr1:64866678-64867855	11.779	0.00741953
AC/HC	chr1:75556431-75557155	12.1569	0.00741953
AC/HC	chr1:109722380-109722962	11.9407	0.00741953
AC/HC	chr1:134764422-134765358	11.9554	0.00741953
AC/HC	chr1:149910893-149911463	12.0487	0.00741953
AC/HC	chr1:179211259-179211813	12.1252	0.00741953
AC/HC	chr10:5615131-5615824	11.9572	0.00741953
AC/HC	chr11:33132508-33133423	11.9038	0.00741953
AC/HC	chr11:34769079-34769649	11.825	0.00741953
AC/HC	chr11:118781711-118782253	11.894	0.00741953
AC/HC	chr12:21144810-21145394	11.9007	0.00741953
AC/HC	chr12:97646721-97647422	12.0986	0.00741953
AC/HC	chr12:102294913-102295794	12.28	0.00741953
AC/HC	chr12:112527857-112528488	11.8513	0.00741953
AC/HC	chr13:51930165-51930923	11.7774	0.00741953
AC/HC	chr13:56765698-56766762	11.8913	0.00741953
AC/HC	chr13:117127711-117128604	11.9591	0.00741953
AC/HC	chr14:74828764-74829337	11.5511	0.00741953
AC/HC	chr14:77779277-77780199	11.942	0.00741953
AC/HC	chr15:69031960-69032595	12.1296	0.00741953
AC/HC	chr15:90635564-90636118	12.029	0.00741953
AC/HC	chr16:4833447-4834284	11.8926	0.00741953
AC/HC	chr16:9890236-9890975	11.9741	0.00741953
AC/HC	chr16:11430478-11431108	12.0582	0.00741953
AC/HC	chr16:28901659-28902239	11.9331	0.00741953
AC/HC	chr16:40526554-40527157	11.6419	0.00741953
AC/HC	chr17:28781093-28781690	12.3011	0.00741953
AC/HC	chr17:61304552-61305267	11.7734	0.00741953
AC/HC	chr17:64265125-64265973	12.0094	0.00741953
AC/HC	chr18:25054357-25055005	11.7581	0.00741953
AC/HC	chr18:57226343-57226954	12.0862	0.00741953
AC/HC	chr19:21135217-21136479	11.9234	0.00741953
AC/HC	chr19:49172010-49172552	11.8321	0.00741953
AC/HC	chr19:57272395-57273275	2.03346	0.00741953
AC/HC	chr2:83674339-83675194	12.1778	0.00741953
AC/HC	chr2:92829686-92830908	12.1321	0.00741953
AC/HC	chr2:106233821-106234849	1.60251	0.00741953
AC/HC	chr2:172412331-172412975	1.77465	0.00741953
AC/HC	chr3:28554543-28556256	1.67443	0.00741953
AC/HC	chr3:52451451-52452167	11.9575	0.00741953
AC/HC	chr3:85058861-85059429	12.1406	0.00741953
AC/HC	chr4:14034476-14035135	11.7384	0.00741953
AC/HC	chr4:15481375-15482093	12.0269	0.00741953
AC/HC	chr4:81116159-81116867	12.0899	0.00741953
AC/HC	chr4:118096964-118097763	11.9738	0.00741953
AC/HC	chr4:128283854-128284523	12.0784	0.00741953
AC/HC	chr4:128892102-128892916	12.0933	0.00741953
AC/HC	chr4:131299063-131300005	11.727	0.00741953
AC/HC	chr4:134723846-134724686	11.6592	0.00741953
AC/HC	chr4:151349644-151350303	11.8467	0.00741953
AC/HC	chr5:37491197-37491980	11.9275	0.00741953
AC/HC	chr5:106539187-106539869	12.0278	0.00741953
AC/HC	chr5:112690362-112690995	11.7506	0.00741953
AC/HC	chr5:119366429-119367034	12.13	0.00741953
AC/HC	chr5:125092701-125094288	2.2283	0.00741953
AC/HC	chr5:131928568-131929188	2.42096	0.00741953
AC/HC	chr7:57448617-57449405	11.758	0.00741953
AC/HC	chr7:80713026-80713943	12.0986	0.00741953
AC/HC	chr7:112798680-112799342	11.6242	0.00741953
AC/HC	chr7:122709671-122710213	11.8328	0.00741953
AC/HC	chr7:136724273-136725182	12.3885	0.00741953
AC/HC	chr8:9421866-9422518	11.6428	0.00741953
AC/HC	chr8:48170074-48170688	11.9902	0.00741953
AC/HC	chr8:93643754-93644572	12.0698	0.00741953
AC/HC	chr9:20712850-20714306	2.02194	0.00741953
AC/HC	chr9:47109006-47109585	11.897	0.00741953
AC/HC	chr9:50292331-50292915	12.1089	0.00741953
AC/HC	chr9:73753585-73754264	12.1208	0.00741953
AC/HC	chr9:116864544-116865332	12.2158	0.00741953
AC/HC	chr9:122813628-122814301	11.8702	0.00741953
AC/HC	chr12:108234936-108238202	1.91379	0.00752699
AC/HC	chr15:12365766-12366707	1.76173	0.00757053
AC/HC	chr9:55332386-55333406	1.9013	0.00757053
AC/HC	chr17:30241255-30242464	2.39027	0.0075854
AC/HC	chr5:131119932-131120960	1.54077	0.00760246
AC/HC	chr12:97977329-97979097	1.8217	0.00761637
AC/HC	chr10:4780768-4781800	4.03119	0.00764814
AC/HC	chr5:128838539-128839145	3.97805	0.00764814
AC/HC	chr9:58536972-58538097	4.30676	0.00764814
AC/HC	chr4:45671825-45673916	1.60715	0.00767739
AC/HC	chr1:61002847-61003561	4.06057	0.00768055
AC/HC	chr12:6468950-6469610	3.90274	0.00768055
AC/HC	chr12:86985011-86986282	4.07597	0.00768055
AC/HC	chr13:72783130-72784241	1.89204	0.00768055
AC/HC	chr16:11670442-11671375	3.99561	0.00768055
AC/HC	chr2:128287966-128290010	1.97837	0.00768055
AC/HC	chr3:146425813-146426412	3.89439	0.00768055
AC/HC	chr3:154649294-154650430	1.8432	0.00768055
AC/HC	chr6:88938127-88938853	2.69591	0.00768055
AC/HC	chr5:52456769-52458144	3.9447	0.00769282
AC/HC	chr5:69292183-69293021	3.94389	0.00769282
AC/HC	chr4:148232041-148233252	2.24088	0.00771247
AC/HC	chr1:172317821-172320648	1.84253	0.00772428
AC/HC	chr4:150924167-150924893	3.8029	0.00773809
AC/HC	chr15:8530552-8531920	1.73105	0.00774028
AC/HC	chr19:41672694-41673614	3.84606	0.00775803
AC/HC	chr12:83328342-83329413	1.70477	0.00776837
AC/HC	chrX:133656975-133658375	1.65587	0.00776837
AC/HC	chr5:113758204-113759743	3.76725	0.00777241
AC/HC	chr9:82729550-82730136	3.70985	0.00777241
AC/HC	chr8:62921607-62922786	3.69255	0.00781027
AC/HC	chr10:62278735-62279711	3.62087	0.00783153
AC/HC	chr13:8783779-8784430	3.89908	0.00783153
AC/HC	chr9:42339921-42340794	3.81642	0.00783153
AC/HC	chr12:80566055-80567022	3.53729	0.00784834
AC/HC	chr1:36572119-36573188	3.5239	0.00786365
AC/HC	chr17:88688175-88688942	3.40928	0.00786365
AC/HC	chr6:92374125-92375295	3.45886	0.00786365
AC/HC	chr10:27652485-27653456	3.21167	0.0078821
AC/HC	chr18:57249311-57250600	3.29028	0.0078821
AC/HC	chr4:115877716-115878914	1.69263	0.00788773
AC/HC	chr17:87329665-87331480	1.77598	0.00789539
AC/HC	chr15:28125158-28125739	3.38255	0.0079029
AC/HC	chr8:61300842-61302432	2.64572	0.0079029
AC/HC	chr2:101156237-101157348	3.01958	0.00791604
AC/HC	chr2:132957710-132958305	3.31532	0.00791604
AC/HC	chr6:29052104-29052705	3.35979	0.00791604
AC/HC	chr8:117310793-117311662	3.21821	0.00791604
AC/HC	chr1:86033758-86034813	3.38035	0.00793535
AC/HC	chr9:67799015-67801078	3.19418	0.00793535
AC/HC	chr1:90813033-90814151	2.96538	0.00794112
AC/HC	chr12:103359060-103359859	3.21515	0.00794112
AC/HC	chr13:43081253-43081930	3.42146	0.00794112
AC/HC	chr13:57882078-57883454	3.40306	0.00794112
AC/HC	chr4:95651592-95652635	3.33156	0.00794112
AC/HC	chr6:114778514-114779108	3.17615	0.00794112
AC/HC	chr17:50442606-50443805	3.2639	0.00796088
AC/HC	chr4:101240310-101241599	1.84388	0.00796088
AC/HC	chr17:87122289-87122923	3.33752	0.00797769
AC/HC	chr8:22947950-22949071	3.36204	0.00797769
AC/HC	chr5:92843654-92844488	3.24549	0.00799945
AC/HC	chr8:77507647-77508433	2.99401	0.00799945
AC/HC	chr12:110298177-110299195	2.13533	0.0080023
AC/HC	chr16:11472451-11473788	2.97915	0.00801239
AC/HC	chr18:61736914-61737802	1.92335	0.00801239
AC/HC	chr5:124184869-124185895	1.76606	0.0080286
AC/HC	chr18:70086442-70087024	2.90475	0.00803178
AC/HC	chr7:79125171-79126258	3.06732	0.00803178
AC/HC	chr1:38606057-38607573	2.41537	0.00806922
AC/HC	chr3:76670600-76671450	3.05382	0.0080848
AC/HC	chr8:120461938-120463062	1.65199	0.00809823
AC/HC	chr11:114011128-114012081	2.92939	0.00810686
AC/HC	chr4:24735045-24735888	2.9237	0.00810686
AC/HC	chr2:145372641-145374300	2.83813	0.00812897
AC/HC	chr14:33683589-33684802	1.64831	0.008153
AC/HC	chr5:120231316-120232701	2.01443	0.00816146
AC/HC	chr19:17958333-17958954	3.99764	0.00818287
AC/HC	chr9:15238636-15240048	1.6844	0.00821355
AC/HC	chr6:35463469-35464478	2.70443	0.00821803
AC/HC	chr2:164990795-164992246	1.56098	0.00823365
AC/HC	chr4:150338816-150339396	3.7818	0.00823774
AC/HC	chr8:84345580-84347105	1.57805	0.00823774
AC/HC	chr8:14682493-14683137	1.93429	0.00827387
AC/HC	chr9:69084121-69085546	2.02973	0.00827387
AC/HC	chr1:72813170-72814115	3.53823	0.00827455
AC/HC	chr4:45600427-45601011	2.00121	0.00830598
AC/HC	chr5:118298019-118298788	3.38909	0.00831619
AC/HC	chr4:152414526-152415996	1.94912	0.00835634
AC/HC	chr3:154737643-154739248	3.19279	0.00837093
AC/HC	chr4:12277824-12278454	3.35925	0.00837671
AC/HC	chr8:88019204-88019923	3.36651	0.00837671
AC/HC	chr14:74112545-74113580	3.33887	0.00844397
AC/HC	chr13:29870599-29871319	3.39332	0.00844708
AC/HC	chr2:4082778-4084747	2.13841	0.00846336
AC/HC	chr13:95425398-95426140	3.19052	0.00846595
AC/HC	chr3:107546627-107547587	2.57534	0.0084746
AC/HC	chr2:49694381-49696138	3.24999	0.00850148
AC/HC	chr7:110321075-110321618	3.51126	0.00850148
AC/HC	chr8:78254024-78255194	1.78383	0.00850834
AC/HC	chr12:46987649-46988516	3.00493	0.0085205
AC/HC	chr9:74977791-74978419	3.26651	0.0085205
AC/HC	chr8:10301713-10303794	2.54175	0.00856503
AC/HC	chr16:21627179-21627854	2.49095	0.00858496
AC/HC	chr2:144639976-144640842	2.26311	0.00858968
AC/HC	chr6:99430481-99431215	2.99959	0.00858968
AC/HC	chr11:44892665-44893576	2.95057	0.00859984
AC/HC	chr1:18484903-18485942	3.00394	0.00860177
AC/HC	chr15:70688231-70689187	1.64861	0.00860177
AC/HC	chr16:92451049-92452184	2.7983	0.0086091
AC/HC	chr7:74006632-74007623	1.71011	0.00861224
AC/HC	chr8:125200102-125200951	1.7587	0.00861224
AC/HC	chr13:20900271-20901955	1.83924	0.00861456
AC/HC	chr4:125105831-125106828	1.93513	0.00861456
AC/HC	chr1:3372522-3373468	2.98519	0.00865725
AC/HC	chr12:85862364-85863348	3.25573	0.00865725
AC/HC	chr15:85978203-85979464	2.70312	0.00867671
AC/HC	chr18:67729151-67729759	3.05518	0.00867671
AC/HC	chr5:113031115-113032062	1.8696	0.00868168
AC/HC	chr11:89145119-89145981	2.96507	0.00869616
AC/HC	chr6:121413523-121414861	2.82525	0.00869616
AC/HC	chr12:88704091-88705129	2.87145	0.00871804
AC/HC	chr3:54379920-54380542	2.9716	0.0087524
AC/HC	chr3:97830026-97831060	2.80591	0.0087524
AC/HC	chr4:137000851-137002286	2.60649	0.0087524
AC/HC	chr6:114852573-114853694	3.03323	0.0087524
AC/HC	chr7:137926938-137928254	3.05086	0.0087524
AC/HC	chr8:11116465-11117461	2.46926	0.0087524
AC/HC	chr8:71666724-71667888	2.6606	0.0087524
AC/HC	chr17:69674734-69675328	2.1464	0.00875427
AC/HC	chr12:81033587-81034563	2.15238	0.00875898
AC/HC	chr7:78361151-78362176	2.69181	0.00876737
AC/HC	chr6:66199874-66200904	2.78329	0.00877204
AC/HC	chr1:132212953-132213595	2.38984	0.00878789
AC/HC	chr1:193557948-193558595	2.18773	0.00880595
AC/HC	chr18:23874118-23875425	2.74595	0.00881147
AC/HC	chr11:76472142-76473335	2.86983	0.00882662
AC/HC	chr3:18645818-18646463	2.97393	0.00884486
AC/HC	chr4:40495461-40496764	1.88839	0.00884486
AC/HC	chr5:111368453-111369486	2.51323	0.00888341
AC/HC	chr17:71695580-71696966	2.77313	0.0088863
AC/HC	chr12:26936571-26937283	2.79153	0.00890709
AC/HC	chr3:82060819-82062343	2.81558	0.00890709
AC/HC	chr9:6608270-6609721	2.70995	0.00892893
AC/HC	chr4:62805422-62806416	2.22264	0.00893348
AC/HC	chr4:132938051-132939115	1.93276	0.00893348
AC/HC	chr14:23184988-23185982	2.54719	0.00894304
AC/HC	chr8:88284580-88285467	2.81762	0.00894304
AC/HC	chr9:49890069-49890981	2.58167	0.00896006
AC/HC	chr10:104968217-104969415	2.53374	0.00897358
AC/HC	chr1:89656157-89657371	2.56241	0.00897874
AC/HC	chr1:133278408-133280309	2.55423	0.00900082
AC/HC	chr5:100090500-100092444	1.58723	0.00901312
AC/HC	chr6:16956696-16957573	2.47925	0.00902053
AC/HC	chr9:69907237-69908767	2.483	0.00902053
AC/HC	chr18:37179919-37181062	1.50819	0.0090259
AC/HC	chr2:11114205-11114874	2.49425	0.00904028
AC/HC	chr8:114460501-114461973	2.17913	0.00904028
AC/HC	chr5:124207804-124208592	2.19784	0.00905764
AC/HC	chr9:41264331-41265284	2.46974	0.00905764
AC/HC	chr2:157788301-157789741	2.33356	0.00908665
AC/HC	chr8:122937308-122939044	1.73682	0.0090879
AC/HC	chr15:83002584-83003508	2.63563	0.00910793
AC/HC	chr11:76507642-76508244	2.21504	0.00911013
AC/HC	chr4:128450817-128451878	2.31805	0.00912217
AC/HC	chr5:81661539-81662596	1.73881	0.00912217
AC/HC	chr6:120485820-120486667	2.44667	0.00912435
AC/HC	chr6:115126182-115127663	2.38784	0.00916709
AC/HC	chr12:104920698-104921939	2.13943	0.00918039
AC/HC	chr1:134846203-134847062	2.49095	0.00919353
AC/HC	chr4:129258921-129259630	2.47943	0.00927067
AC/HC	chr3:97845840-97847143	2.0229	0.00928492
AC/HC	chr3:51379737-51380717	2.42874	0.00932099
AC/HC	chr8:94265976-94267379	1.61329	0.00932137
AC/HC	chr17:70488774-70489463	2.14415	0.00932384
AC/HC	chr4:124310444-124311562	2.37159	0.00933094
AC/HC	chr14:29267201-29268076	1.88672	0.00935178
AC/HC	chr6:28877696-28878761	1.79398	0.00935456
AC/HC	chr12:52435226-52436208	2.04661	0.00938485
AC/HC	chr6:64098479-64099173	2.25032	0.00938485
AC/HC	chr2:158193147-158194485	2.03276	0.00938859
AC/HC	chr13:18253038-18253802	2.225	0.0094054
AC/HC	chr15:95745975-95747408	1.77307	0.0094456
AC/HC	chr4:148220407-148221220	2.05864	0.00948957
AC/HC	chr17:78025200-78026394	2.19954	0.00955731
AC/HC	chr2:166482662-166484438	2.24906	0.00955731
AC/HC	chr12:105290353-105291212	2.11882	0.00961229
AC/HC	chr10:96181811-96182687	5.30466	0.00962913
AC/HC	chr12:52335126-52335831	5.30743	0.00962913
AC/HC	chr14:96733134-96733928	4.79068	0.00962913
AC/HC	chr18:46409429-46410100	5.60046	0.00962913
AC/HC	chr2:112720542-112721279	1.86507	0.00962913
AC/HC	chr3:53735093-53735660	5.16117	0.00962913
AC/HC	chr4:5167193-5167853	5.41557	0.00962913
AC/HC	chr5:22153418-22154105	5.18478	0.00962913
AC/HC	chr8:80253910-80255000	5.57397	0.00962913
AC/HC	chr13:70061434-70062040	4.95345	0.00965129
AC/HC	chr4:130868252-130869252	2.12882	0.00965129
AC/HC	chr5:67736580-67737185	5.28416	0.00965129
AC/HC	chr5:100694004-100695107	4.93817	0.00965129
AC/HC	chr8:124557546-124558247	5.09473	0.00965129
AC/HC	chr1:149806703-149807528	4.69634	0.00966333
AC/HC	chr11:44126789-44127696	5.42267	0.00966333
AC/HC	chr12:70249254-70250249	4.7172	0.00966333
AC/HC	chr16:7139353-7139951	4.82963	0.00966333
AC/HC	chr17:73630140-73630913	4.76899	0.00966333
AC/HC	chr19:57423228-57424375	4.79769	0.00966333
AC/HC	chr2:125438138-125438924	4.75004	0.00966333
AC/HC	chr8:23844858-23845442	4.78272	0.00966333
AC/HC	chr11:88488043-88489811	1.64599	0.00967584
AC/HC	chr4:142772698-142774495	1.68876	0.00967974
AC/HC	chr11:6598189-6600249	1.78745	0.00968053
AC/HC	chr13:18138380-18139448	4.84007	0.00968053
AC/HC	chr13:70152361-70153460	4.76957	0.00968053
AC/HC	chr18:15627465-15628121	4.51492	0.00968053
AC/HC	chr7:117985034-117985635	4.74408	0.00968053
AC/HC	chr1:31164202-31165002	4.57778	0.00969016
AC/HC	chr10:90018210-90018861	4.6583	0.00969016
AC/HC	chr10:95817492-95818498	4.62884	0.00969016
AC/HC	chr13:18361081-18361821	4.716	0.00969016
AC/HC	chr15:87978242-87979022	4.7117	0.00969016
AC/HC	chr4:101588846-101589501	4.68611	0.00969016
AC/HC	chr5:132203512-132204391	4.42795	0.00969016
AC/HC	chr6:121084143-121084771	4.5311	0.00969016
AC/HC	chr8:124430608-124432027	1.66511	0.00969628
AC/HC	chr12:55527045-55527888	1.54035	0.00970317
AC/HC	chr12:85578916-85579724	4.71872	0.00970749
AC/HC	chr16:97650573-97651130	4.5862	0.00970749
AC/HC	chr3:10022053-10023388	4.28102	0.00970749
AC/HC	chr3:51397597-51398416	4.70421	0.00970749
AC/HC	chr7:24780414-24781166	4.7183	0.00970749
AC/HC	chr13:24656352-24657727	1.54017	0.00973071
AC/HC	chr14:19968580-19969180	4.33117	0.00973506
AC/HC	chr19:16478365-16479121	4.51479	0.00973506
AC/HC	chr4:104723461-104724691	4.41465	0.00973506
AC/HC	chr10:42863404-42864520	1.93446	0.00975727
AC/HC	chr3:140128660-140129752	4.41907	0.00976163
AC/HC	chr18:28698308-28699640	2.04777	0.00978263
AC/HC	chr17:28131402-28132389	4.35068	0.00978277
AC/HC	chr2:130241695-130242362	4.2611	0.00978277
AC/HC	chr4:63853431-63854154	3.94168	0.00978277
AC/HC	chr5:21287368-21288688	4.46095	0.00978277
AC/HC	chr10:34402085-34402666	4.12425	0.00980936
AC/HC	chr2:105692620-105694796	1.76713	0.00980936
AC/HC	chr6:81983949-81984763	4.12109	0.00983844
AC/HC	chr7:125339916-125341082	4.3455	0.00983844
AC/HC	chr3:119946370-119947943	1.53162	0.00987221
AC/HC	chr14:118566072-118567252	1.608	0.00989206
AC/HC	chr5:35011005-35012114	3.73311	0.00990215
AC/HC	chr3:107536468-107537982	1.95234	0.00992139
AC/HC	chr15:30821681-30822354	3.86228	0.00992513
AC/HC	chr15:39804175-39804735	3.90166	0.00992513
AC/HC	chr2:51306972-51307545	3.88152	0.00992513
AC/HC	chrX:73384298-73385001	3.75504	0.00992513
AC/HC	chr11:102780750-102781460	3.61605	0.00994303
AC/HC	chr13:59323415-59324596	3.5842	0.00994303
AC/HC	chr16:11097025-11097596	3.41567	0.00994303
AC/HC	chr16:90692652-90693469	3.70314	0.00994303
AC/HC	chr19:14368213-14369811	1.52022	0.00994303
AC/HC	chr7:73892859-73893814	3.80103	0.00994303
AC/HC	chr8:50285008-50285748	3.59659	0.00994303
AC/HC	chr11:81659886-81660568	3.39803	0.00997323
AC/HC	chr4:52603127-52603710	3.42809	0.00999449
BC	chr1:190269733-190271508	3.7243	3.72092e-20
BC	chr3:82249571-82251451	6.05844	9.70762e-20
BC	chr12:99158701-99159916	4.29252	7.93931e-16
BC	chr5:74677332-74678460	2.86219	1.27273e-15
BC	chr10:78457417-78459484	3.59179	1.57253e-15
BC	chr13:70594407-70596075	4.42246	9.2001e-15
BC	chr6:35909038-35910425	5.81513	9.2001e-15
BC	chr12:84550800-84554307	3.00346	2.18353e-14
BC	chr17:25077612-25078541	3.86574	3.74416e-14
BC	chr9:106692620-106694136	4.04198	5.15524e-14
BC	chr16:5009981-5011300	4.37432	1.15172e-13
BC	chr8:93723847-93724568	5.00146	1.27492e-13
BC	chr3:104743066-104743791	14.3685	1.53823e-13
BC	chr8:93667869-93668896	5.36836	5.13642e-13
BC	chr10:83617267-83620021	3.15047	5.80293e-13
BC	chr10:40604582-40605466	4.30629	2.01538e-12
BC	chr12:81225653-81227028	4.25915	3.92363e-12
BC	chr15:44711336-44712004	4.3676	5.30291e-12
BC	chr6:92037900-92038619	6.2917	6.81191e-12
BC	chr6:100126300-100128474	2.33847	1.30816e-11
BC	chr14:105571805-105572901	4.86762	1.93375e-11
BC	chr11:76447115-76448002	5.87256	1.99503e-11
BC	chr1:52170732-52172239	2.7092	2.30109e-11
BC	chr5:117689759-117690673	4.81779	2.58042e-11
BC	chr9:42474694-42475598	3.93288	2.63084e-11
BC	chr12:75231976-75233264	14.1689	5.69621e-11
BC	chr17:9688826-9690108	5.5357	5.77827e-11
BC	chr1:83661743-83662874	3.27486	5.84827e-11
BC	chr5:107497419-107498581	4.11824	5.84827e-11
BC	chr19:24198831-24201425	2.26052	8.24566e-11
BC	chr9:103465210-103466474	3.2613	1.06242e-10
BC	chr17:66324955-66327092	2.29763	1.33161e-10
BC	chr6:126541245-126542886	3.40818	2.4867e-10
BC	chr9:62835256-62836575	2.66372	2.68828e-10
BC	chr17:86390258-86391120	4.05362	2.85289e-10
BC	chr1:155749635-155752117	3.13597	2.91288e-10
BC	chr11:6603318-6606671	1.5699	3.36876e-10
BC	chr2:99430134-99430995	5.18115	3.36876e-10
BC	chr5:129364457-129365594	4.90974	3.36876e-10
BC	chr7:19442476-19443917	3.08988	3.85308e-10
BC	chr8:122715909-122717087	5.26728	3.85308e-10
BC	chr15:69555465-69556641	3.94453	4.51093e-10
BC	chr4:70011508-70012734	3.78573	4.6603e-10
BC	chr3:68590198-68590986	4.08415	6.17539e-10
BC	chr5:14833405-14835092	2.84359	7.24083e-10
BC	chr2:131541355-131542283	2.40117	9.61459e-10
BC	chr8:46010213-46011932	2.02131	1.09779e-09
BC	chr15:44747510-44750290	2.15419	1.1051e-09
BC	chr5:127780856-127782142	5.68099	1.31251e-09
BC	chr14:23559944-23561019	4.3864	1.31666e-09
BC	chr2:144117687-144118494	3.45276	1.31666e-09
BC	chr3:85368704-85370293	3.26332	1.31666e-09
BC	chr17:12335021-12336946	2.70741	1.35054e-09
BC	chr17:29667693-29668889	4.24895	1.40014e-09
BC	chr5:120493606-120494829	4.21254	1.40014e-09
BC	chr8:110714514-110716774	2.09002	1.7038e-09
BC	chr1:43754272-43755440	2.42021	2.21204e-09
BC	chr11:90462875-90464491	3.75574	2.29112e-09
BC	chr7:99294900-99296189	3.70435	2.63459e-09
BC	chr11:42181384-42183223	2.66332	2.70786e-09
BC	chr12:85435423-85437925	2.32657	3.49824e-09
BC	chr11:93436872-93437429	3.78974	3.60373e-09
BC	chr11:99984875-99986697	2.47601	4.20193e-09
BC	chr2:78025713-78027287	2.58232	4.20193e-09
BC	chr6:121498765-121500335	1.86849	4.20193e-09
BC	chr4:123215164-123215917	4.38512	4.45286e-09
BC	chr10:94489931-94491880	6.8367	4.52399e-09
BC	chr3:88561912-88564487	1.81646	4.7042e-09
BC	chr14:70548938-70551146	1.61364	4.9315e-09
BC	chr11:103926142-103927132	13.9206	5.22333e-09
BC	chr3:110666933-110668340	13.9092	5.22333e-09
BC	chr13:53807752-53808841	3.01782	5.94849e-09
BC	chr15:68101694-68103252	2.65389	5.94849e-09
BC	chr5:124205452-124207339	2.06008	6.26675e-09
BC	chr6:88311427-88312571	4.86061	6.62803e-09
BC	chr8:100187627-100189028	3.34207	6.89584e-09
BC	chr11:76568916-76572041	1.92764	7.73229e-09
BC	chr2:180764655-180766140	2.55297	7.82043e-09
BC	chr18:54613239-54614334	3.80647	9.9323e-09
BC	chr7:74385678-74386991	2.18364	9.9323e-09
BC	chr19:58829375-58830499	2.83373	1.04808e-08
BC	chr13:23984810-23985892	6.07506	1.12074e-08
BC	chr12:111134639-111136414	6.10214	1.13052e-08
BC	chr11:50842222-50843346	13.7372	1.32727e-08
BC	chr6:48530694-48531292	13.8905	1.32727e-08
BC	chr7:81236236-81237236	4.01802	1.40532e-08
BC	chr17:5993114-5994340	4.76265	1.55886e-08
BC	chr8:88376678-88377874	2.83898	1.55886e-08
BC	chr12:86815585-86817613	2.01599	1.66192e-08
BC	chr10:50792734-50793398	4.71684	1.75243e-08
BC	chr14:23706690-23707299	6.43638	1.77881e-08
BC	chr15:25551650-25552414	13.8705	2.1223e-08
BC	chr14:23554240-23555820	2.81889	2.20834e-08
BC	chr8:34685790-34687149	4.63797	2.46615e-08
BC	chr2:49743846-49745985	1.86964	2.55065e-08
BC	chr2:114019085-114020611	3.66799	2.56854e-08
BC	chr16:59516765-59518243	2.75405	2.79018e-08
BC	chr14:48302755-48303732	6.37126	2.79648e-08
BC	chr8:122660997-122661564	3.76533	3.27301e-08
BC	chr7:38199838-38201757	1.50666	3.35721e-08
BC	chr1:89585435-89587840	2.29765	3.53164e-08
BC	chr18:81745873-81747136	5.31426	3.62584e-08
BC	chr11:31770260-31771961	2.29325	4.02994e-08
BC	chr11:93096844-93100292	2.21555	4.20324e-08
BC	chr6:86584094-86585911	1.69629	4.37553e-08
BC	chr6:37297225-37301019	2.3689	4.44882e-08
BC	chr9:49251910-49252923	4.44436	4.58918e-08
BC	chr1:41036847-41037535	5.74945	4.63814e-08
BC	chr18:69559244-69560660	5.47732	4.76556e-08
BC	chr14:79960529-79962072	4.90675	4.95744e-08
BC	chr13:57060909-57062134	4.04124	5.05143e-08
BC	chr14:12406405-12407157	3.09204	5.15528e-08
BC	chr13:115327263-115329388	2.6937	5.28045e-08
BC	chr7:68222721-68224649	2.84319	5.53681e-08
BC	chr1:172328792-172330435	2.46895	5.60837e-08
BC	chr14:55053291-55055951	1.91749	5.67378e-08
BC	chr14:48990451-48991243	3.34499	7.4699e-08
BC	chr16:87745443-87746420	3.30693	7.4699e-08
BC	chr14:72449256-72450253	4.63855	7.60138e-08
BC	chr7:75955363-75956626	5.60487	7.60138e-08
BC	chr8:123231577-123232208	4.24051	7.60138e-08
BC	chr11:108427299-108428233	4.14742	7.77888e-08
BC	chr5:121270048-121271468	3.21612	7.80568e-08
BC	chr15:66323871-66325291	3.13824	7.98009e-08
BC	chr14:34979394-34981407	3.10744	8.0087e-08
BC	chr13:54042406-54043495	3.86141	8.07498e-08
BC	chr14:20455555-20456659	13.7962	8.19248e-08
BC	chr5:8109926-8110795	13.6656	8.19248e-08
BC	chr11:73159883-73161686	2.20237	8.30587e-08
BC	chr12:80743695-80745119	2.93139	8.45112e-08
BC	chr5:143053331-143054117	5.2834	8.59699e-08
BC	chr14:25478015-25479589	2.57459	9.46778e-08
BC	chr11:52431250-52432335	2.98768	1.10756e-07
BC	chr7:64162940-64164304	2.31055	1.15639e-07
BC	chr15:75609068-75610131	4.94701	1.21274e-07
BC	chr9:87077510-87078373	2.99275	1.21274e-07
BC	chr13:68862635-68863197	13.5962	1.32422e-07
BC	chr4:104442782-104444186	2.81932	1.35638e-07
BC	chr9:75318086-75320364	1.9686	1.41747e-07
BC	chr4:8219045-8220327	5.11147	1.45592e-07
BC	chr12:84500091-84501812	2.87345	1.65731e-07
BC	chr4:133505418-133506745	3.21785	1.67924e-07
BC	chr8:105897306-105898553	1.73396	1.67924e-07
BC	chr13:43230171-43230929	4.00585	1.72416e-07
BC	chr3:78311569-78312462	6.48996	1.76616e-07
BC	chr9:62393083-62394040	4.50036	1.76616e-07
BC	chr1:155692956-155693917	5.3486	1.86065e-07
BC	chr18:34721241-34722218	13.6586	2.07589e-07
BC	chr3:84686754-84687836	4.85403	2.3413e-07
BC	chr8:70395470-70396438	3.61555	2.3625e-07
BC	chr12:8422297-8423376	4.38739	2.45255e-07
BC	chr18:77495653-77496428	2.54778	2.45255e-07
BC	chr8:12081003-12081959	4.31302	2.45255e-07
BC	chr8:82564377-82565623	4.46074	2.45255e-07
BC	chr10:75703982-75705425	2.05699	2.51527e-07
BC	chr13:19853629-19854968	4.54907	2.51527e-07
BC	chr3:98130750-98131509	4.429	2.51527e-07
BC	chr5:114949255-114950334	3.52801	2.51527e-07
BC	chr1:81169127-81170206	3.28182	2.57825e-07
BC	chr2:35343621-35344490	3.22982	2.60743e-07
BC	chr8:120190286-120191643	2.31461	2.66859e-07
BC	chr13:44248140-44249336	5.56156	2.87769e-07
BC	chr14:23651670-23652361	4.08104	2.92249e-07
BC	chr17:12065885-12067065	4.44714	3.06307e-07
BC	chr13:70734460-70735101	3.69269	3.08116e-07
BC	chr15:71553974-71554908	13.4867	3.20845e-07
BC	chr5:44615664-44616456	13.6916	3.20845e-07
BC	chr11:106012489-106015137	1.61425	3.32133e-07
BC	chr1:170655203-170656490	2.65407	3.39928e-07
BC	chr11:5903709-5904695	3.56989	3.40675e-07
BC	chr5:36144248-36145728	2.16741	3.61919e-07
BC	chr7:57417428-57420541	3.09956	3.84634e-07
BC	chr17:73487119-73488344	3.37158	3.94833e-07
BC	chr6:81800647-81801272	3.83546	4.02387e-07
BC	chr7:18949171-18951880	1.83312	4.11971e-07
BC	chr11:82472632-82473820	2.52496	4.14703e-07
BC	chr2:150717293-150718706	6.07464	4.33153e-07
BC	chr6:12336408-12337740	2.62592	4.56375e-07
BC	chr7:134866090-134867146	4.89963	4.69232e-07
BC	chr8:120250631-120252048	2.11317	4.70608e-07
BC	chr10:75063090-75064377	4.05959	4.90615e-07
BC	chr10:61805750-61806592	13.6883	4.96537e-07
BC	chr4:56824580-56825603	13.3989	4.96537e-07
BC	chr11:75308399-75309211	5.46353	5.18129e-07
BC	chr11:56751474-56752606	2.79072	5.22045e-07
BC	chr12:89282139-89283440	1.8974	5.4502e-07
BC	chr15:31280670-31282503	3.55936	5.4502e-07
BC	chr15:97679909-97680951	4.85143	5.51895e-07
BC	chr1:52149311-52151596	2.23481	5.6365e-07
BC	chr2:6266913-6268426	3.18913	6.47822e-07
BC	chr4:94008830-94009583	6.08056	6.77277e-07
BC	chr12:111791322-111792331	5.36261	7.12571e-07
BC	chr7:19830640-19831716	3.85793	7.14861e-07
BC	chr8:121750156-121750999	5.00657	7.26892e-07
BC	chr11:62675411-62676608	1.94599	7.30259e-07
BC	chr5:125237940-125238774	5.03084	7.30259e-07
BC	chr2:27162303-27163233	2.85557	7.4385e-07
BC	chr3:144318072-144320614	2.4768	7.49121e-07
BC	chr2:101918434-101919339	3.66374	7.68484e-07
BC	chr6:113856093-113858009	2.27862	7.74389e-07
BC	chr16:71043061-71043787	13.5771	7.81859e-07
BC	chr4:33125170-33126197	2.58326	8.16358e-07
BC	chr5:88829683-88830670	3.66639	8.22751e-07
BC	chr12:33045224-33046946	2.44582	8.3837e-07
BC	chr4:107660389-107661227	2.00768	8.66765e-07
BC	chr1:190017575-190018998	2.58931	8.98603e-07
BC	chr5:6203920-6204787	3.64837	9.05135e-07
BC	chr11:94144704-94145899	2.10163	9.10176e-07
BC	chr11:101831523-101832530	2.45483	9.15433e-07
BC	chr4:96745271-96746627	3.30454	9.15433e-07
BC	chr7:25389851-25391679	3.117	9.64782e-07
BC	chrX:13466815-13467886	3.33862	9.6634e-07
BC	chr2:180531533-180533659	1.91109	1.04303e-06
BC	chr1:156230593-156231520	2.83195	1.13352e-06
BC	chr13:57086973-57088370	3.78316	1.15268e-06
BC	chr14:47128810-47129768	4.53646	1.16249e-06
BC	chr3:145882075-145884097	1.88623	1.18199e-06
BC	chr13:18870413-18871167	13.3481	1.22359e-06
BC	chr15:68936217-68938095	2.63767	1.24355e-06
BC	chr2:57517330-57518750	2.30671	1.24372e-06
BC	chr6:65968968-65970988	1.71273	1.25813e-06
BC	chr13:70610920-70612506	2.53834	1.31668e-06
BC	chr1:37341404-37342857	2.24662	1.37531e-06
BC	chr19:24025214-24026352	2.35124	1.37983e-06
BC	chr5:131856477-131857508	4.12516	1.45406e-06
BC	chr10:67902614-67904174	3.98254	1.45759e-06
BC	chr12:32911401-32912136	4.01826	1.51902e-06
BC	chr14:65387763-65388972	5.71017	1.67632e-06
BC	chr13:30968177-30968790	5.76907	1.67878e-06
BC	chr14:23387875-23389454	5.59918	1.68828e-06
BC	chr18:15604243-15605440	2.76691	1.75094e-06
BC	chr14:78779386-78780349	5.07103	1.75702e-06
BC	chr10:22495483-22496666	4.90505	1.76232e-06
BC	chr9:29772469-29773436	4.77358	1.76232e-06
BC	chr17:25715660-25716622	2.71844	1.82232e-06
BC	chr10:81410238-81413148	1.91041	1.82741e-06
BC	chr15:37432313-37434236	2.46311	1.85715e-06
BC	chr16:96640058-96640805	13.2911	1.90768e-06
BC	chr8:26348902-26349695	13.5784	1.90768e-06
BC	chr9:66697607-66698341	13.5267	1.90768e-06
BC	chr8:28702099-28704259	3.30428	2.23235e-06
BC	chr1:134682092-134682995	4.21197	2.30477e-06
BC	chr14:71565703-71567027	4.017	2.38366e-06
BC	chr13:10653047-10654545	2.91181	2.41113e-06
BC	chr18:76695802-76696992	1.96302	2.49842e-06
BC	chr5:131948383-131949823	3.02016	2.51769e-06
BC	chr12:116158258-116160144	2.99333	2.53564e-06
BC	chr2:156650667-156651736	1.76431	2.58697e-06
BC	chr6:71787649-71788788	4.14134	2.60264e-06
BC	chr14:57607417-57608377	2.74249	2.61809e-06
BC	chr6:145430670-145431617	6.11368	2.61809e-06
BC	chr17:31486647-31488117	2.89929	2.61854e-06
BC	chr1:186627513-186628457	5.61003	2.61929e-06
BC	chr14:75432170-75433308	4.19269	2.63771e-06
BC	chr10:130239762-130240572	2.86433	2.71948e-06
BC	chr3:76357548-76358512	4.87227	2.75184e-06
BC	chr7:140153179-140155075	2.36446	2.79845e-06
BC	chr4:40518079-40518844	3.69109	2.80516e-06
BC	chr1:165307892-165309320	13.4631	2.98198e-06
BC	chr15:56014001-56014597	13.4386	2.98198e-06
BC	chr4:109154978-109157466	2.29585	3.02437e-06
BC	chr4:124708538-124709677	2.54405	3.05043e-06
BC	chr3:137621986-137622642	5.43346	3.12948e-06
BC	chr17:79091733-79092726	3.33747	3.30928e-06
BC	chr5:138767577-138768848	3.33865	3.31384e-06
BC	chr17:31399861-31400919	4.46621	3.43379e-06
BC	chr17:73097452-73098739	3.31764	3.44369e-06
BC	chr9:55396797-55397857	4.09669	3.47483e-06
BC	chr7:68217743-68219462	1.91539	3.63059e-06
BC	chr4:40471789-40474981	1.65936	3.67464e-06
BC	chr10:76822332-76825328	1.59349	3.71648e-06
BC	chr15:32839893-32840464	4.63623	3.75845e-06
BC	chr1:131794487-131795926	4.43459	3.79276e-06
BC	chr6:90615832-90616764	6.4904	3.97317e-06
BC	chr9:95540431-95542559	2.65572	4.09152e-06
BC	chr7:66986683-66987281	5.24792	4.18674e-06
BC	chr17:69086126-69086806	4.99176	4.2287e-06
BC	chr18:21091778-21092648	5.0931	4.2287e-06
BC	chr7:46314156-46315509	5.01562	4.23073e-06
BC	chr17:46519567-46521506	1.97803	4.24238e-06
BC	chr18:15725251-15726141	4.88915	4.2449e-06
BC	chr8:10928061-10928995	4.85399	4.25341e-06
BC	chr2:82051908-82054884	1.56406	4.28938e-06
BC	chr7:74708639-74709552	3.64218	4.32609e-06
BC	chr18:40047429-40047996	4.2405	4.37313e-06
BC	chr9:29882994-29883870	3.48904	4.37313e-06
BC	chr8:111680300-111681763	2.40111	4.4884e-06
BC	chr9:119085091-119087185	2.34553	4.48991e-06
BC	chr4:107609464-107610650	13.1067	4.50751e-06
BC	chr5:134894956-134895810	13.5065	4.50751e-06
BC	chr7:13397695-13398417	13.367	4.50751e-06
BC	chr8:99166799-99167552	13.265	4.50751e-06
BC	chr12:87466088-87467102	3.67267	4.51573e-06
BC	chr1:71640970-71642055	2.03744	4.80407e-06
BC	chr7:19175320-19177038	1.97635	5.00213e-06
BC	chr19:40370003-40370903	1.88911	5.0261e-06
BC	chr3:92080320-92082120	1.86847	5.12637e-06
BC	chr15:66136914-66137772	4.50913	5.12953e-06
BC	chr2:136050717-136052145	3.09266	5.21381e-06
BC	chr9:96441773-96442590	1.91824	5.21381e-06
BC	chr1:71205974-71207215	4.36533	5.21983e-06
BC	chr11:82369791-82371016	3.18426	5.2328e-06
BC	chr4:11735419-11736273	3.77298	5.52155e-06
BC	chr1:34705729-34706926	3.06782	5.57557e-06
BC	chr4:49728844-49730146	2.99845	5.62011e-06
BC	chr5:30855644-30856579	4.46287	5.76059e-06
BC	chr4:53511054-53513418	2.69267	5.83393e-06
BC	chr7:16869363-16870227	1.76513	5.90745e-06
BC	chr2:178727887-178729556	2.73058	5.99995e-06
BC	chr19:24134473-24135485	2.88937	6.04448e-06
BC	chr15:26161003-26161576	5.95262	6.09141e-06
BC	chr16:29761635-29762706	4.1671	6.1475e-06
BC	chr18:76677743-76678684	2.78553	6.15373e-06
BC	chr9:64195005-64196174	5.88271	6.1566e-06
BC	chr6:148503777-148505327	2.17043	6.22562e-06
BC	chr4:31225194-31226511	1.59703	6.35728e-06
BC	chr15:89284954-89285899	4.86808	6.43759e-06
BC	chr5:5719219-5720145	4.92737	6.43759e-06
BC	chr10:59583990-59585305	2.58289	6.48668e-06
BC	chr3:134145673-134147330	2.6226	6.57125e-06
BC	chr16:93743012-93743662	13.1939	7.03087e-06
BC	chr4:137211207-137212737	13.2784	7.03087e-06
BC	chr8:11248655-11250606	2.33752	7.18195e-06
BC	chr8:13225777-13229994	1.53308	7.19458e-06
BC	chr8:103166550-103167443	1.96327	7.19458e-06
BC	chr13:105053169-105055910	1.6924	7.32819e-06
BC	chr1:36522867-36524126	1.78076	7.34519e-06
BC	chr13:56103670-56105443	3.17927	8.07567e-06
BC	chr2:129744339-129745276	4.19839	8.2604e-06
BC	chr10:114624481-114625793	4.19965	8.37224e-06
BC	chr6:83555533-83556434	3.81696	8.64344e-06
BC	chr17:46261632-46262650	4.71751	8.69766e-06
BC	chr17:30804570-30806115	3.00489	8.70404e-06
BC	chr16:40877003-40878754	3.60921	8.7363e-06
BC	chr17:57086801-57087916	1.89073	8.7363e-06
BC	chr15:76291997-76292762	3.72098	8.75505e-06
BC	chr16:30259439-30260581	3.54881	8.77387e-06
BC	chr15:80366456-80367571	2.97006	8.83461e-06
BC	chr7:67230096-67231333	2.67518	9.11495e-06
BC	chr6:122493648-122494844	2.87748	9.1313e-06
BC	chr4:10079305-10080254	4.24623	9.21255e-06
BC	chr12:21164260-21165007	2.77481	9.41666e-06
BC	chr4:82689910-82692263	2.52952	9.42672e-06
BC	chr3:29381153-29382003	4.02666	9.61827e-06
BC	chr3:38232053-38233519	1.77097	9.63576e-06
BC	chr10:43331470-43332898	2.46006	9.65771e-06
BC	chr17:13546129-13547318	5.60749	9.75327e-06
BC	chr3:99822560-99823607	3.79289	9.86897e-06
BC	chr2:33941290-33942557	3.72446	9.88921e-06
BC	chr6:114121534-114122132	4.91104	9.93458e-06
BC	chr19:4301423-4302748	2.58441	1.01186e-05
BC	chr15:12752978-12753644	4.7434	1.02433e-05
BC	chr12:71494409-71495365	4.30314	1.02681e-05
BC	chr12:117269255-117269976	13.2923	1.07524e-05
BC	chr17:68935838-68936636	13.3702	1.07524e-05
BC	chr2:150059698-150060777	13.4425	1.07524e-05
BC	chr4:35695099-35695828	13.1758	1.07524e-05
BC	chr4:40543628-40544491	13.0689	1.07524e-05
BC	chr5:72816363-72816967	13.158	1.07524e-05
BC	chr8:121729723-121732504	2.30231	1.07524e-05
BC	chrX:103550922-103551733	3.583	1.07524e-05
BC	chr7:24390034-24391561	3.1363	1.07732e-05
BC	chr10:67893109-67895179	2.07405	1.08016e-05
BC	chr11:75567192-75568227	1.99036	1.09855e-05
BC	chr12:33002764-33004085	2.30175	1.1451e-05
BC	chr5:35937720-35939317	2.23084	1.16758e-05
BC	chr7:143594774-143595495	3.22637	1.1707e-05
BC	chr19:4152746-4154046	2.53347	1.19875e-05
BC	chr9:86240089-86240737	4.5424	1.2109e-05
BC	chr14:34879697-34881788	1.69541	1.23592e-05
BC	chr7:134127478-134128751	3.13883	1.26033e-05
BC	chr2:27106432-27107451	2.01752	1.27429e-05
BC	chr12:21113713-21114264	3.72076	1.3465e-05
BC	chr14:33932859-33934600	1.54999	1.3928e-05
BC	chr11:71389192-71391103	2.04745	1.41458e-05
BC	chr1:136462459-136464185	2.45308	1.467e-05
BC	chr11:101189358-101190612	2.32399	1.47456e-05
BC	chr12:109113164-109114274	6.15131	1.47456e-05
BC	chr7:112336136-112337325	6.03746	1.49031e-05
BC	chr5:113418190-113419426	5.54523	1.50015e-05
BC	chr18:80777308-80778233	2.27562	1.52927e-05
BC	chr8:9769924-9772912	1.66453	1.52927e-05
BC	chr11:109144859-109145449	5.07432	1.53727e-05
BC	chr7:40833754-40834434	5.13855	1.53727e-05
BC	chr15:78311915-78312867	3.55402	1.54286e-05
BC	chr1:178848254-178849177	4.81578	1.54516e-05
BC	chr14:23551890-23553827	4.07446	1.55234e-05
BC	chr18:11979114-11980255	4.57381	1.59521e-05
BC	chr4:44917408-44918530	2.59263	1.59917e-05
BC	chr4:85260643-85261317	3.37326	1.61006e-05
BC	chr14:48877867-48878879	2.15285	1.61277e-05
BC	chr15:12686267-12687561	3.43179	1.62314e-05
BC	chr11:29839275-29840313	3.06704	1.63633e-05
BC	chr18:12132316-12133999	2.09847	1.63722e-05
BC	chr3:143106596-143108127	2.03828	1.70161e-05
BC	chr7:96443276-96444182	13.0248	1.70161e-05
BC	chr14:75527194-75528270	3.56357	1.71831e-05
BC	chr19:38566328-38568270	2.21064	1.76383e-05
BC	chr3:68036011-68036620	4.91354	1.89004e-05
BC	chr1:35879207-35880247	4.63278	1.89459e-05
BC	chr12:100221457-100223394	3.22982	1.89656e-05
BC	chr8:28712331-28713527	4.3682	1.92771e-05
BC	chr13:56053619-56054671	3.1297	1.9425e-05
BC	chr1:90352975-90353734	3.0024	1.94935e-05
BC	chr15:85699889-85701123	3.87334	2.00425e-05
BC	chr6:135245175-135246371	3.12773	2.00425e-05
BC	chr11:98034196-98035668	1.88907	2.01887e-05
BC	chr8:116203036-116204523	1.94007	2.06493e-05
BC	chr5:140021585-140022519	3.46574	2.10117e-05
BC	chr8:122712058-122713195	3.60868	2.11436e-05
BC	chr1:81075939-81078510	1.50622	2.15593e-05
BC	chr11:118322555-118323167	2.61964	2.15593e-05
BC	chr3:121479520-121480833	2.7298	2.19281e-05
BC	chr2:94308349-94308947	6.19516	2.32208e-05
BC	chr6:118252639-118253230	6.29204	2.32208e-05
BC	chr17:56055893-56056795	5.97739	2.33447e-05
BC	chr11:55582012-55582925	5.90191	2.33749e-05
BC	chr17:4640819-4641617	5.9199	2.33749e-05
BC	chr1:191131915-191132736	5.75043	2.36578e-05
BC	chr2:59414207-59415159	5.59703	2.36888e-05
BC	chr17:50406682-50408061	5.41595	2.372e-05
BC	chr9:17510981-17511728	5.33229	2.372e-05
BC	chr11:91426646-91427236	5.26112	2.39436e-05
BC	chr1:78609113-78610108	4.94238	2.41044e-05
BC	chr14:103830879-103831712	5.16466	2.41044e-05
BC	chr15:58615611-58616900	3.61523	2.46333e-05
BC	chr10:88320675-88322174	4.6647	2.46936e-05
BC	chr12:68608813-68609695	3.95177	2.50606e-05
BC	chr9:14247205-14248258	4.24143	2.5128e-05
BC	chr3:149424275-149424824	3.73061	2.53314e-05
BC	chr10:68149609-68150695	13.1027	2.60475e-05
BC	chr10:98708708-98709430	13.1094	2.60475e-05
BC	chr13:32673593-32674361	13.243	2.60475e-05
BC	chr14:93621011-93621559	13.0797	2.60475e-05
BC	chr17:55950529-55951635	12.8478	2.60475e-05
BC	chr18:13772327-13773022	13.291	2.60475e-05
BC	chr4:12975030-12975922	13.0363	2.60475e-05
BC	chr4:76788272-76788879	13.1993	2.60475e-05
BC	chr4:85672094-85672659	13.0205	2.60475e-05
BC	chr6:47247950-47248817	13.2111	2.60475e-05
BC	chr6:65885571-65886263	13.0567	2.60475e-05
BC	chr7:24496840-24497424	13.2578	2.60475e-05
BC	chr7:110653669-110654827	13.0368	2.60475e-05
BC	chr8:14224883-14225680	3.30675	2.60475e-05
BC	chr5:113930776-113931610	2.84254	2.64116e-05
BC	chr15:97811667-97812696	3.05021	2.84301e-05
BC	chr10:53914908-53916090	4.42163	2.91963e-05
BC	chr1:89641747-89643254	2.794	2.92632e-05
BC	chr12:68602213-68603199	2.0939	2.94751e-05
BC	chr4:46765764-46767105	1.57344	2.95576e-05
BC	chr18:33481479-33483057	4.16248	2.95755e-05
BC	chr5:9661755-9662763	4.23745	3.04202e-05
BC	chr7:143982402-143982957	3.84424	3.12084e-05
BC	chr5:112853062-112853868	2.64481	3.27356e-05
BC	chr3:94360494-94361298	2.6587	3.30739e-05
BC	chr1:85900274-85901216	4.28343	3.32573e-05
BC	chr1:170342643-170343920	2.38971	3.32573e-05
BC	chr5:35073169-35074584	2.40616	3.32573e-05
BC	chr1:190172786-190175919	1.95319	3.35192e-05
BC	chr13:73838693-73840060	2.10789	3.4077e-05
BC	chr13:94187487-94189327	2.3783	3.4077e-05
BC	chr1:33751049-33751832	3.86425	3.47754e-05
BC	chr4:105629392-105630394	3.86379	3.48386e-05
BC	chr7:118401728-118403259	2.04642	3.48386e-05
BC	chr14:8164448-8165287	5.82081	3.48646e-05
BC	chr15:62902639-62903904	1.8163	3.48646e-05
BC	chr7:130139937-130140712	6.31595	3.48926e-05
BC	chr8:35772965-35774677	3.84376	3.48926e-05
BC	chr17:24600401-24602040	3.64882	3.55156e-05
BC	chr15:74404812-74405552	3.63635	3.56033e-05
BC	chr12:70679580-70680573	2.44702	3.56279e-05
BC	chr9:31566233-31567488	2.19022	3.56279e-05
BC	chr5:38881595-38882399	3.70701	3.57373e-05
BC	chr2:19379580-19380370	5.10754	3.60269e-05
BC	chr4:152622300-152623451	2.24681	3.60269e-05
BC	chr4:85362669-85364200	3.99645	3.61074e-05
BC	chr4:120023842-120024603	2.15363	3.62776e-05
BC	chr5:65181079-65182758	3.89686	3.62776e-05
BC	chr7:28738994-28739567	4.88132	3.62776e-05
BC	chr11:53669758-53670545	4.82948	3.6304e-05
BC	chr1:175272619-175273456	2.30386	3.66077e-05
BC	chr7:110672684-110674345	4.71727	3.66387e-05
BC	chr4:63060991-63061591	4.51668	3.68265e-05
BC	chr2:132760123-132760848	3.29322	3.72317e-05
BC	chr16:20086969-20088057	2.125	3.76123e-05
BC	chr9:45440421-45441856	2.43918	3.81549e-05
BC	chr11:77883677-77886646	2.19068	3.84636e-05
BC	chr9:96882314-96883351	3.12443	3.89065e-05
BC	chr9:77438619-77439467	3.41908	3.90142e-05
BC	chr1:192649146-192649693	13.1385	3.95457e-05
BC	chr2:180770733-180771576	13.1377	3.95457e-05
BC	chr3:137493849-137494959	13.1946	3.95457e-05
BC	chr7:144132413-144134183	1.92896	3.95457e-05
BC	chr9:73655440-73656321	12.9227	3.95457e-05
BC	chr11:60181983-60183676	3.42535	4.10552e-05
BC	chr9:110051515-110054479	1.70723	4.10552e-05
BC	chr1:89464846-89466053	3.36276	4.11107e-05
BC	chr19:6566394-6567018	3.02796	4.18659e-05
BC	chr12:91184570-91185971	3.10871	4.38823e-05
BC	chr11:118172262-118173758	2.00439	4.50993e-05
BC	chr13:46819106-46820312	2.76241	4.54901e-05
BC	chr6:38960261-38962130	1.95781	4.59142e-05
BC	chr8:113873615-113874317	2.46535	4.59142e-05
BC	chr12:86166916-86167678	2.96438	4.62136e-05
BC	chr12:26403096-26404256	1.79392	4.64615e-05
BC	chr16:88561561-88562279	4.05371	4.64617e-05
BC	chr12:82311955-82312759	2.90124	4.65284e-05
BC	chr5:114456156-114456902	1.53352	4.65783e-05
BC	chr8:33978350-33979210	2.87812	4.65828e-05
BC	chr4:140192226-140193466	2.92774	4.68359e-05
BC	chr9:51746097-51746694	3.93676	4.68652e-05
BC	chr13:60478898-60479896	3.94966	4.69413e-05
BC	chr17:4668386-4669044	3.85886	4.69413e-05
BC	chr3:95057558-95058557	3.8153	4.73765e-05
BC	chr7:65683678-65686202	2.47436	4.82643e-05
BC	chr11:55973770-55975045	1.65932	4.85937e-05
BC	chr11:50370805-50372124	2.5679	4.98949e-05
BC	chr4:134041647-134042304	3.00908	5.04806e-05
BC	chr12:100983408-100985120	2.46829	5.09687e-05
BC	chr13:68990197-68991417	1.90806	5.10487e-05
BC	chr1:136089319-136090483	2.42859	5.14655e-05
BC	chr11:110416449-110417250	4.13277	5.1676e-05
BC	chr10:73699848-73702014	1.86129	5.18881e-05
BC	chr12:99186172-99187217	3.87435	5.24176e-05
BC	chr9:43343237-43343833	2.36356	5.24176e-05
BC	chr2:156584106-156585626	3.9648	5.27256e-05
BC	chr13:70684831-70685698	6.16381	5.3385e-05
BC	chr2:32119913-32120836	6.23861	5.3385e-05
BC	chr2:128758640-128759425	6.22514	5.3385e-05
BC	chr2:135278294-135279540	2.38709	5.3385e-05
BC	chr11:4818899-4819760	5.75054	5.34867e-05
BC	chr13:55171112-55172949	1.57516	5.35386e-05
BC	chr10:78456276-78457334	6.05941	5.35888e-05
BC	chr7:124248769-124249591	3.89878	5.37082e-05
BC	chr14:85930329-85931084	5.4323	5.38507e-05
BC	chr11:85408997-85409973	3.72906	5.39292e-05
BC	chr9:43462277-43463096	5.73064	5.3954e-05
BC	chr1:97915820-97916826	5.12931	5.45726e-05
BC	chr17:31557365-31558623	3.49396	5.45726e-05
BC	chr15:74385779-74386377	5.14978	5.47524e-05
BC	chr17:84732605-84733936	5.31854	5.47524e-05
BC	chr4:66214746-66215847	1.9439	5.47524e-05
BC	chr1:104522396-104523197	5.1079	5.50135e-05
BC	chr16:35591559-35593187	1.81722	5.50135e-05
BC	chr4:41553036-41554113	4.91189	5.52934e-05
BC	chr16:11847739-11848654	4.61682	5.61291e-05
BC	chr18:78913277-78914703	4.5368	5.62965e-05
BC	chr10:71505441-71506535	3.64987	5.65165e-05
BC	chr19:31571692-31572378	4.26008	5.65165e-05
BC	chr8:119754498-119755057	4.26926	5.65165e-05
BC	chr11:81181412-81182008	4.36814	5.66852e-05
BC	chr12:109411187-109412481	1.9769	5.67177e-05
BC	chr10:62425277-62425901	3.27897	5.71175e-05
BC	chr8:78689755-78691811	2.20856	5.72654e-05
BC	chr14:34883199-34884063	3.1715	5.78641e-05
BC	chr4:140712913-140714574	1.65559	5.815e-05
BC	chr5:148575423-148576294	2.00223	5.90756e-05
BC	chr11:43569062-43570618	1.53009	5.91555e-05
BC	chr16:76021407-76022604	3.35247	5.96226e-05
BC	chr11:32087042-32088276	2.12271	5.96555e-05
BC	chr1:184004164-184004865	12.6912	5.96632e-05
BC	chr10:70640863-70642077	13.036	5.96632e-05
BC	chr11:37202638-37203486	12.6986	5.96632e-05
BC	chr11:103003084-103003745	13.1101	5.96632e-05
BC	chr12:21156171-21156983	12.909	5.96632e-05
BC	chr12:71688271-71688932	13.0068	5.96632e-05
BC	chr16:76150359-76151351	12.8866	5.96632e-05
BC	chr18:51828543-51829263	12.9301	5.96632e-05
BC	chr19:24027681-24028693	13.1144	5.96632e-05
BC	chr4:45754839-45756711	2.33239	5.96632e-05
BC	chr7:128916042-128916712	12.8735	5.96632e-05
BC	chr4:62694645-62695587	3.23719	6.24311e-05
BC	chr5:133790588-133791712	1.70577	6.24311e-05
BC	chr16:10660394-10662240	2.20956	6.28516e-05
BC	chr2:94251487-94253181	2.94842	6.38806e-05
BC	chr5:37218852-37220071	2.90053	6.38806e-05
BC	chr1:85719892-85720825	3.11564	6.42391e-05
BC	chr18:75510880-75511953	2.28317	6.64478e-05
BC	chr7:99359546-99360977	1.76411	6.64478e-05
BC	chr6:126534497-126536643	1.70942	6.7276e-05
BC	chr8:77008699-77009919	2.79092	6.7276e-05
BC	chr18:23880389-23881310	2.6572	6.7745e-05
BC	chr10:81302221-81303773	2.84698	6.80808e-05
BC	chr4:32041738-32042592	2.77292	6.80808e-05
BC	chr7:97386424-97387664	4.10465	6.84182e-05
BC	chr9:61645005-61646455	2.35935	6.84384e-05
BC	chr18:77805898-77807261	3.84297	6.90023e-05
BC	chr3:108158014-108159393	2.19515	6.95556e-05
BC	chr13:13619591-13620448	3.8931	6.98549e-05
BC	chr17:85287574-85289163	3.8422	6.99875e-05
BC	chr5:46845098-46846231	3.86812	7.01196e-05
BC	chr9:108148129-108149116	3.81283	7.01196e-05
BC	chr18:60921724-60923129	2.31124	7.02908e-05
BC	chr10:13569673-13570430	2.19501	7.19681e-05
BC	chr6:119240968-119242178	1.97104	7.45626e-05
BC	chr6:37064048-37065206	4.22572	7.48318e-05
BC	chr14:8031851-8033054	4.16098	7.50327e-05
BC	chr2:157049300-157050439	1.82928	7.79234e-05
BC	chr19:27581118-27582286	3.91116	7.80696e-05
BC	chr6:137411677-137412575	1.62883	7.85212e-05
BC	chr15:79873429-79874044	6.04654	8.08799e-05
BC	chr12:16206407-16207856	1.65189	8.11041e-05
BC	chr8:125375623-125376582	6.23108	8.13793e-05
BC	chr7:81650823-81652143	5.68376	8.1958e-05
BC	chr8:107891437-107892322	5.23037	8.21343e-05
BC	chr7:136754671-136755278	5.2571	8.23876e-05
BC	chr11:93860709-93861392	5.19231	8.25653e-05
BC	chr5:28820711-28821578	5.23372	8.25653e-05
BC	chr12:81831927-81832771	5.02458	8.33319e-05
BC	chr7:132031883-132032660	5.10482	8.33319e-05
BC	chr2:116923176-116924048	4.8282	8.42609e-05
BC	chr1:75409651-75410483	3.22038	8.45584e-05
BC	chr16:63650670-63651611	4.77354	8.46259e-05
BC	chr7:137764433-137765377	4.9115	8.46259e-05
BC	chr14:30311041-30312648	4.93872	8.47025e-05
BC	chr2:35179628-35180213	4.79968	8.47025e-05
BC	chr5:104464999-104466228	4.33501	8.61275e-05
BC	chr7:74390896-74391962	4.41934	8.63936e-05
BC	chr7:12949240-12950319	1.78639	8.64297e-05
BC	chr7:40791136-40792212	4.24816	8.65031e-05
BC	chr18:74702951-74704643	2.3277	8.67847e-05
BC	chr7:137924360-137925257	3.24905	8.74589e-05
BC	chr6:92534185-92535266	2.45659	9.06787e-05
BC	chr16:11496340-11497162	2.69445	9.12318e-05
BC	chr1:78284531-78285117	12.9737	9.19759e-05
BC	chr10:98947965-98949630	13.0735	9.19759e-05
BC	chr10:126439938-126440527	12.8867	9.19759e-05
BC	chr14:70843347-70844471	3.27934	9.19759e-05
BC	chr15:79111617-79112155	12.8215	9.19759e-05
BC	chr16:46829429-46830035	12.9845	9.19759e-05
BC	chr16:57629663-57630515	13.0208	9.19759e-05
BC	chr18:81365755-81366901	13.0496	9.19759e-05
BC	chr19:4067583-4068152	12.895	9.19759e-05
BC	chr3:90603491-90604103	12.9859	9.19759e-05
BC	chr4:6853843-6854771	13.1338	9.19759e-05
BC	chr4:81316247-81317212	13.1207	9.19759e-05
BC	chr4:97609877-97611146	12.9881	9.19759e-05
BC	chr5:59699465-59700513	12.7453	9.19759e-05
BC	chr6:55284809-55285886	1.84841	9.19759e-05
BC	chr6:61183695-61184320	13.0059	9.19759e-05
BC	chr7:64139881-64140693	13.2519	9.19759e-05
BC	chr7:89012897-89013622	13.1002	9.19759e-05
BC	chr8:88693310-88694615	12.7351	9.19759e-05
BC	chr15:89182133-89183360	1.66742	9.28615e-05
BC	chr18:60756276-60757438	1.83925	9.47053e-05
BC	chr10:83321428-83322130	3.05605	9.47536e-05
BC	chr19:33099883-33100820	2.59167	9.61222e-05
BC	chr4:152697124-152698035	3.09106	9.62229e-05
BC	chr6:129006171-129007148	2.71853	9.65808e-05
BC	chr8:95429336-95430556	1.61594	9.80691e-05
BC	chr8:22797110-22797950	2.84276	9.81987e-05
BC	chr5:53412254-53413312	2.86338	9.82134e-05
BC	chr11:52128495-52130176	2.95991	9.83434e-05
BC	chr15:72341876-72342662	4.94802	9.88587e-05
BC	chr1:81098227-81100248	2.93479	9.90375e-05
BC	chr12:21146207-21147301	4.92384	9.93508e-05
BC	chr3:144140372-144143370	2.869	9.98234e-05
BC	chr1:132852965-132853819	2.84458	0.000100616
BC	chr9:117298537-117299845	2.69846	0.00010074
BC	chr2:91298432-91300069	2.79907	0.000104116
BC	chr15:78455653-78456546	4.12876	0.000104729
BC	chr14:57860595-57861166	4.06733	0.000105433
BC	chr9:110020327-110020895	2.76249	0.000105435
BC	chr14:45455254-45457439	1.8011	0.000105509
BC	chr12:87327490-87328463	1.82511	0.000106118
BC	chr5:36165411-36167539	2.3888	0.000106488
BC	chr4:53316844-53317766	2.55309	0.000108312
BC	chr7:99395316-99396717	2.39637	0.000109084
BC	chr10:78398877-78400281	1.83299	0.000109389
BC	chr3:30737343-30738482	2.54965	0.000109389
BC	chr10:39586610-39588827	2.53305	0.000109543
BC	chr17:51583235-51585698	2.39541	0.000110011
BC	chr4:110239669-110240532	3.60051	0.000110378
BC	chr3:31925995-31926911	3.46905	0.000111349
BC	chr5:120560433-120561621	1.88985	0.000111886
BC	chr7:83200457-83202670	1.80778	0.000112035
BC	chr14:9912668-9913230	3.62255	0.000112446
BC	chr12:34905877-34908316	2.04509	0.000116098
BC	chr7:135490045-135490909	4.0182	0.000117454
BC	chr12:73846571-73847941	2.08472	0.000120324
BC	chr12:99919428-99920126	6.09241	0.000125445
BC	chr6:47192360-47192954	5.90449	0.000125445
BC	chr2:125580471-125581604	5.99359	0.000125666
BC	chr9:14215211-14215963	5.57768	0.000126537
BC	chr15:76778097-76779038	5.54963	0.000127024
BC	chr16:96633972-96634518	3.49133	0.000127024
BC	chr7:125434569-125435511	5.27788	0.000127024
BC	chr9:58811096-58811749	2.02738	0.000127024
BC	chr14:23539174-23540388	5.39558	0.000127832
BC	chr10:76174744-76175619	3.38089	0.000127953
BC	chr8:121619285-121620200	5.02126	0.000128132
BC	chr3:63807338-63808144	4.96593	0.000129356
BC	chr9:57792208-57792968	4.82871	0.00012966
BC	chr10:94495409-94496311	3.25677	0.000129751
BC	chr19:48315095-48316546	3.15991	0.000129877
BC	chr8:83659894-83661635	3.11778	0.000130236
BC	chr9:13307158-13308008	3.16614	0.000130363
BC	chr8:71715557-71716109	4.82796	0.000130685
BC	chr14:24532291-24535657	1.54031	0.000134592
BC	chr13:48767692-48768568	3.08675	0.000135552
BC	chr6:137012797-137013789	3.34968	0.000137321
BC	chr7:92220570-92221607	3.28772	0.00014156
BC	chr5:114753287-114753851	3.20349	0.000141618
BC	chr1:90374267-90375060	12.8971	0.000142096
BC	chr11:93114930-93115544	12.9034	0.000142096
BC	chr12:13281549-13282193	12.8874	0.000142096
BC	chr13:109906281-109906894	12.756	0.000142096
BC	chr14:77673711-77674496	12.9631	0.000142096
BC	chr15:58551016-58551823	13.0896	0.000142096
BC	chr16:35747341-35747897	13.1351	0.000142096
BC	chr18:76809318-76810642	2.14201	0.000142096
BC	chr19:30287851-30288719	12.7956	0.000142096
BC	chr4:151516836-151517863	12.9738	0.000142096
BC	chr5:150207640-150208512	12.7412	0.000142096
BC	chr6:109182835-109183400	12.8464	0.000142096
BC	chr6:143076279-143076844	12.8611	0.000142096
BC	chr8:82001448-82002042	13.0418	0.000142096
BC	chr14:48541737-48544028	3.07647	0.000143011
BC	chr15:71495220-71496141	2.66083	0.000143386
BC	chr11:116564811-116565657	2.06256	0.000143422
BC	chr18:31315888-31317815	2.33922	0.000143422
BC	chr11:40509863-40511553	1.91063	0.000144687
BC	chr7:87583924-87584885	2.96515	0.000145339
BC	chr18:61534315-61535248	2.2026	0.000147093
BC	chr12:31890118-31891269	2.82352	0.000150276
BC	chr8:124460587-124461697	1.93968	0.00015435
BC	chr11:83341429-83342558	2.10649	0.000158328
BC	chr1:190230613-190231368	3.98232	0.000164392
BC	chr2:141151791-141152605	3.94232	0.000164392
BC	chr5:77473478-77474726	3.79027	0.000164392
BC	chr5:99715065-99716052	4.00565	0.000164392
BC	chr14:79672499-79674066	2.43488	0.000166621
BC	chr18:62837023-62837989	3.61317	0.000166733
BC	chr2:92941381-92942738	3.73314	0.000166733
BC	chr8:79600248-79600830	3.59943	0.000166733
BC	chr2:144700653-144701273	3.46378	0.000168035
BC	chr14:74884162-74885557	2.08093	0.000168514
BC	chr2:43989723-43990311	2.61804	0.000168766
BC	chr8:93569133-93570490	1.83505	0.000168766
BC	chr6:119266904-119267764	3.4183	0.000169225
BC	chr13:20471416-20474373	1.70223	0.000170618
BC	chr17:25802112-25803642	1.63008	0.000170618
BC	chr6:50934171-50934740	3.53209	0.000170618
BC	chr7:65056704-65057385	3.597	0.000173064
BC	chr7:18943493-18944068	2.9439	0.000177925
BC	chr16:70868185-70869874	4.05745	0.00017916
BC	chr19:47188119-47189221	2.02339	0.000179979
BC	chr6:72454317-72455522	2.40139	0.000181354
BC	chr6:101046659-101048002	2.09851	0.000185463
BC	chr10:66930454-66931968	3.64048	0.000188527
BC	chr5:132719298-132719840	3.59036	0.000189059
BC	chrX:99495228-99495860	3.58701	0.000191636
BC	chr18:45267551-45270784	1.52275	0.000191888
BC	chr10:57280970-57281656	3.58057	0.000192285
BC	chr3:104732403-104733577	5.79002	0.000193221
BC	chr8:61178471-61179254	5.84953	0.000193221
BC	chr5:103871845-103872701	6.14968	0.000193801
BC	chr5:36868057-36870348	2.14381	0.00019415
BC	chr6:92525239-92526162	1.70112	0.000195104
BC	chr14:37048924-37049508	5.59423	0.00019526
BC	chr17:49863594-49864756	5.71891	0.00019526
BC	chr1:25621378-25622229	3.367	0.000197957
BC	chr11:6404577-6405543	5.04329	0.000197957
BC	chr5:17586478-17587289	5.04589	0.000197957
BC	chr1:78293030-78294070	4.87674	0.000198306
BC	chr13:52858929-52859885	3.64179	0.00019924
BC	chr1:55683495-55684238	4.98312	0.000199803
BC	chr18:54444531-54445388	4.9133	0.000199803
BC	chr4:104440951-104441756	4.91882	0.000199803
BC	chr9:49145698-49146490	4.78999	0.000199803
BC	chr18:73861474-73862089	4.50826	0.000200099
BC	chr2:68766815-68767911	4.76774	0.000200099
BC	chr4:76621354-76622916	4.9217	0.000200099
BC	chr1:105301295-105302216	4.51442	0.000202775
BC	chr2:66036223-66037118	4.46975	0.000203435
BC	chr10:107408936-107409788	4.31762	0.000203798
BC	chr11:95620817-95621948	3.28465	0.000204163
BC	chr3:51184620-51185196	4.38761	0.000204163
BC	chr7:82333912-82334571	4.46408	0.000204163
BC	chr4:119503457-119504005	4.11312	0.000205344
BC	chr7:61877517-61878254	3.33421	0.00020536
BC	chr5:122145637-122147064	3.95563	0.000205415
BC	chr8:23428322-23428916	4.10125	0.000205415
BC	chr10:79728598-79729839	3.737	0.000206039
BC	chr7:99650059-99650998	1.93839	0.000206039
BC	chr9:37034093-37034658	3.96819	0.000206039
BC	chr13:11181125-11181669	3.7349	0.000206532
BC	chr14:117266866-117268699	2.81067	0.000211565
BC	chr15:81016183-81017729	3.07165	0.000212055
BC	chr10:42199077-42199999	2.9163	0.000214657
BC	chr6:113794954-113796713	1.64974	0.000215529
BC	chr11:69789321-69789934	3.1371	0.000215579
BC	chr1:12781031-12782010	12.9985	0.000215905
BC	chr1:13023193-13023847	13.1237	0.000215905
BC	chr1:14166695-14167427	12.7871	0.000215905
BC	chr1:139113442-139114283	12.8852	0.000215905
BC	chr10:60957521-60958358	3.05558	0.000215905
BC	chr12:103882921-103883579	12.6548	0.000215905
BC	chr13:106956073-106956913	12.715	0.000215905
BC	chr15:37616460-37617679	12.5849	0.000215905
BC	chr15:71696309-71697133	12.5861	0.000215905
BC	chr15:97176686-97177621	12.929	0.000215905
BC	chr17:86388244-86389456	12.9984	0.000215905
BC	chr19:57095805-57096387	12.8631	0.000215905
BC	chr2:54380155-54381094	12.9068	0.000215905
BC	chr2:60250335-60251366	12.8803	0.000215905
BC	chr2:120998433-120999339	13.0158	0.000215905
BC	chr2:153480189-153480783	12.9178	0.000215905
BC	chr2:181155570-181157348	1.82985	0.000215905
BC	chr3:107527928-107529529	1.68508	0.000215905
BC	chr4:28447922-28448842	12.7878	0.000215905
BC	chr4:153559624-153560701	12.8351	0.000215905
BC	chr5:16015848-16016677	12.8254	0.000215905
BC	chr5:120990006-120991192	3.00033	0.000215905
BC	chr5:132922838-132923839	12.7406	0.000215905
BC	chr5:134435701-134436664	3.14103	0.000215905
BC	chr6:91076079-91076723	12.9767	0.000215905
BC	chr7:43603345-43603938	12.7774	0.000215905
BC	chr8:3608980-3610319	1.68382	0.000215905
BC	chr8:90330253-90330890	12.7344	0.000215905
BC	chr9:120486786-120487529	12.7918	0.000215905
BC	chr6:113798690-113799899	1.72253	0.000217558
BC	chr6:23436035-23437085	3.12243	0.000218145
BC	chr16:77235338-77238084	1.59426	0.000219231
BC	chr4:58943224-58944635	2.51063	0.00022397
BC	chr12:104976137-104976999	2.97825	0.00022478
BC	chr11:89455509-89456136	1.67382	0.000226236
BC	chr6:94592210-94593161	2.8677	0.000226236
BC	chr6:145380265-145381540	2.65815	0.000226236
BC	chr6:38744079-38745222	1.93835	0.000228238
BC	chr13:51805404-51806722	2.45564	0.000229975
BC	chr1:137331619-137333156	2.71935	0.000232324
BC	chr12:106721137-106722077	4.4645	0.000234487
BC	chr2:103591885-103593358	2.63793	0.000235399
BC	chr17:50908095-50909072	2.33414	0.000238347
BC	chr1:152289929-152291433	2.51145	0.000242377
BC	chr10:111884500-111885308	4.09112	0.000242445
BC	chr9:43756420-43759264	1.57254	0.000242541
BC	chr4:108344246-108345096	4.02142	0.000243021
BC	chr13:12083726-12084791	2.44319	0.000245493
BC	chr12:12286906-12288567	1.99567	0.000245745
BC	chr15:87161941-87163025	3.90251	0.000247357
BC	chr2:180775933-180777437	3.47953	0.000247357
BC	chr1:155650062-155651437	1.92996	0.000249054
BC	chr5:118091251-118092186	3.87089	0.000250235
BC	chr8:68372303-68372930	3.72757	0.000250235
BC	chr9:106617431-106618205	3.74308	0.000250235
BC	chr5:5095470-5096360	2.31933	0.000254115
BC	chr9:98400054-98400908	3.49888	0.000257573
BC	chr16:35585855-35586737	3.36356	0.000260299
BC	chr13:92644236-92645488	1.55443	0.000263976
BC	chr11:61231173-61231880	2.24103	0.0002641
BC	chr4:45989808-45990626	2.98604	0.00026647
BC	chr7:112389646-112391662	4.14607	0.000272362
BC	chr5:76440474-76441866	4.06648	0.000273149
BC	chr9:90182710-90183237	3.75847	0.000280279
BC	chr9:98791474-98792178	3.78355	0.000285552
BC	chr4:120332007-120333559	3.58558	0.00028706
BC	chr5:7643322-7644457	3.63352	0.00028706
BC	chr17:25253693-25255078	3.52766	0.000288478
BC	chr7:110861750-110863402	3.52899	0.000288478
BC	chr4:84634506-84635454	3.41334	0.00029034
BC	chr15:10011469-10012056	3.33987	0.000292213
BC	chr19:4992410-4993393	2.16238	0.000293546
BC	chr14:23371517-23372448	5.89562	0.000297147
BC	chr6:119224371-119225265	5.41749	0.000297147
BC	chr7:83369142-83370120	3.75004	0.000297454
BC	chr12:8291036-8292514	2.28418	0.000297637
BC	chr7:4701700-4702842	5.74048	0.000298831
BC	chr7:133793409-133794162	5.68563	0.000299298
BC	chr13:43646939-43648182	2.34462	0.000302973
BC	chr11:117296302-117297275	4.9493	0.000303322
BC	chr17:32079114-32079710	5.06695	0.000303322
BC	chr3:138784071-138785169	5.13962	0.000304329
BC	chr5:77552527-77553610	5.03368	0.000304939
BC	chr6:36246703-36247785	5.06544	0.000305951
BC	chr5:81610006-81610742	4.70454	0.000306566
BC	chr7:90506047-90506932	4.75971	0.000307584
BC	chr10:11809007-11809682	4.52779	0.000309834
BC	chr2:31329479-31330258	4.21343	0.000314809
BC	chr17:5997250-5998158	3.85355	0.000318597
BC	chr5:114052038-114052896	2.85442	0.000318885
BC	chr13:46993879-46994592	3.56389	0.000319034
BC	chr12:103512977-103514150	2.0122	0.000320334
BC	chr10:95221610-95222890	1.67918	0.000325173
BC	chr9:102649784-102651210	2.03624	0.000326756
BC	chr14:65119565-65120602	2.92	0.000328762
BC	chr13:20585757-20586724	1.57064	0.00033076
BC	chr2:77064133-77065786	1.79481	0.000331845
BC	chr1:121005979-121006976	2.87346	0.000332382
BC	chr11:57496347-57497462	2.02814	0.000332621
BC	chr1:153886237-153887113	12.7718	0.000333816
BC	chr10:11822359-11823019	12.853	0.000333816
BC	chr10:12468727-12469271	12.8865	0.000333816
BC	chr10:73417009-73417630	12.7899	0.000333816
BC	chr12:99721324-99721917	12.7028	0.000333816
BC	chr13:51122753-51123866	12.7355	0.000333816
BC	chr14:48246121-48246687	12.6956	0.000333816
BC	chr17:24065479-24066060	12.581	0.000333816
BC	chr17:35548285-35550237	1.68258	0.000333816
BC	chr2:114004100-114005000	13.0118	0.000333816
BC	chr2:120539235-120540291	2.24933	0.000333816
BC	chr4:63725723-63726397	12.7669	0.000333816
BC	chr4:76571164-76571723	12.801	0.000333816
BC	chr4:147900358-147901646	12.9389	0.000333816
BC	chr5:36493680-36494278	12.9558	0.000333816
BC	chr5:52263040-52263750	12.9027	0.000333816
BC	chr5:97373643-97375057	12.806	0.000333816
BC	chr6:33965874-33966765	12.6818	0.000333816
BC	chr6:82897299-82898112	12.8777	0.000333816
BC	chr6:91806295-91807730	12.7622	0.000333816
BC	chr6:109947975-109949081	12.8277	0.000333816
BC	chr7:89908916-89909619	12.7697	0.000333816
BC	chr7:134675932-134676625	12.7728	0.000333816
BC	chr8:82557262-82557906	12.5281	0.000333816
BC	chr8:126742895-126744131	2.41415	0.000333816
BC	chr9:35311876-35312409	12.7686	0.000333816
BC	chr9:49230440-49231054	12.9404	0.000333816
BC	chr9:118044795-118045939	2.68682	0.000333816
BC	chrX:71855177-71855771	12.6228	0.000333816
BC	chr12:84487225-84488327	1.76229	0.000336345
BC	chr10:68103326-68104977	2.67794	0.000336489
BC	chr4:5794644-5795593	2.30524	0.000337012
BC	chr10:76363090-76363721	2.7783	0.000337112
BC	chr6:113786931-113788359	2.79341	0.000339511
BC	chr9:52940694-52941759	2.08871	0.000342577
BC	chr8:40572468-40573916	1.95037	0.000344301
BC	chr18:61894551-61895159	1.70841	0.000344354
BC	chr4:138513604-138514467	2.74033	0.000344354
BC	chr9:110468611-110469705	2.5336	0.000346581
BC	chr10:87857939-87859888	2.63174	0.000346665
BC	chr3:98326876-98327594	2.48662	0.000346665
BC	chr8:122720281-122721421	2.54889	0.000350273
BC	chr14:48579921-48581134	1.87427	0.000355692
BC	chr1:191241986-191242793	2.0309	0.000360064
BC	chr13:23949500-23950339	4.62163	0.00036246
BC	chr2:141870702-141871683	2.59112	0.000363127
BC	chr4:41330764-41331361	4.27416	0.000364727
BC	chr11:54973452-54974334	2.14217	0.0003675
BC	chr2:135488823-135489657	4.25012	0.000367927
BC	chr1:193980013-193980965	2.40542	0.000371789
BC	chr17:62577521-62578839	3.91033	0.000372085
BC	chr3:159785787-159786593	3.96672	0.000372085
BC	chr5:30749490-30750446	3.80047	0.00037558
BC	chr2:28997048-28998728	1.94918	0.000377205
BC	chr16:63934105-63934676	3.6784	0.000377928
BC	chr8:110694250-110696292	2.14557	0.000379812
BC	chr8:70453562-70454887	3.81807	0.000380058
BC	chr2:101193935-101195015	3.71682	0.000382434
BC	chr10:21144351-21145714	1.58107	0.000383444
BC	chr12:100986283-100987227	3.61856	0.000383444
BC	chr4:100595926-100597145	3.70479	0.00038389
BC	chr8:83575610-83576462	3.63325	0.00038389
BC	chr10:130275338-130276908	2.10329	0.000384581
BC	chr11:59537558-59538216	3.37118	0.000389447
BC	chr2:145545904-145546698	3.50159	0.000389447
BC	chr1:162901695-162902416	3.30708	0.000394331
BC	chr1:153044995-153045849	3.00987	0.000398513
BC	chr6:8484860-8486255	2.00349	0.000398923
BC	chr4:31365559-31366879	3.17402	0.000402495
BC	chr14:65761905-65763112	1.70838	0.000411849
BC	chr13:72924476-72925180	3.89679	0.000419547
BC	chr2:109776155-109776818	3.63959	0.000427511
BC	chr9:69261544-69262367	3.81869	0.000427511
BC	chr4:136942466-136943629	1.6285	0.00043085
BC	chr15:74318089-74319288	1.67705	0.000437164
BC	chr1:194990910-194993129	1.81374	0.00043779
BC	chr4:142517325-142518531	2.06619	0.00043846
BC	chr17:24362424-24363044	3.56771	0.000439209
BC	chr7:37870244-37871367	3.44947	0.00044439
BC	chr10:64660843-64661671	3.22828	0.000447002
BC	chr6:90688493-90689932	3.35551	0.000447002
BC	chr13:43687072-43687836	3.24488	0.000449631
BC	chr2:92645646-92646214	3.37151	0.000449631
BC	chr8:40604760-40605897	3.25434	0.000454138
BC	chr11:55655726-55656630	5.84363	0.000455628
BC	chr3:89584140-89584721	5.89835	0.000455628
BC	chr3:60461785-60462639	5.41027	0.000457169
BC	chr11:63986687-63987472	5.39375	0.000458446
BC	chr6:135397833-135398746	5.80598	0.000458446
BC	chr7:64164585-64165565	5.40239	0.000461012
BC	chr7:135236737-135238294	5.31908	0.000461012
BC	chr8:46323549-46324188	5.32866	0.000461012
BC	chr2:130984549-130985247	5.04451	0.000462572
BC	chr11:60184072-60185509	3.39351	0.00046333
BC	chr1:154952606-154953510	4.79615	0.000467283
BC	chr12:99279434-99280360	4.75865	0.00046859
BC	chr10:67045136-67046969	1.76336	0.000470556
BC	chr18:77590803-77591613	3.35908	0.000470938
BC	chrX:144150132-144150817	4.59635	0.000470938
BC	chr10:116946077-116947014	3.1513	0.000472472
BC	chr7:64895249-64896190	2.75975	0.000474812
BC	chr17:64802449-64803109	4.31578	0.00047646
BC	chr2:51747474-51748589	4.4109	0.00047646
BC	chr2:91971015-91972742	1.83621	0.00047646
BC	chr6:66090436-66090998	4.32212	0.00047646
BC	chr11:93225148-93225697	4.03225	0.000477796
BC	chr4:40586372-40586924	4.26584	0.000477796
BC	chr12:76607706-76608729	2.45633	0.000482407
BC	chr2:66034793-66035381	3.1389	0.000482763
BC	chr4:4206264-4207010	4.03947	0.000483739
BC	chr5:37206103-37207194	3.68927	0.000483739
BC	chr11:69866141-69866807	3.75604	0.000486458
BC	chr9:35537829-35539822	3.12598	0.000487101
BC	chr18:36024670-36026030	2.29128	0.000488025
BC	chr1:159517423-159518220	2.92765	0.000488996
BC	chr7:139731174-139731899	2.91915	0.000491727
BC	chr4:85232431-85233675	2.92458	0.000493871
BC	chr10:13573044-13573617	12.5074	0.000505606
BC	chr11:30656647-30657582	12.8919	0.000505606
BC	chr11:93022427-93023017	12.5862	0.000505606
BC	chr12:55343934-55344992	2.8172	0.000505606
BC	chr13:42001568-42002538	12.5015	0.000505606
BC	chr14:27956554-27957191	12.6219	0.000505606
BC	chr14:33467661-33468271	12.6317	0.000505606
BC	chr14:65406327-65407299	12.4972	0.000505606
BC	chr14:123145329-123146198	12.5854	0.000505606
BC	chr15:80158603-80160073	1.70461	0.000505606
BC	chr15:81264231-81264895	12.6515	0.000505606
BC	chr16:20151853-20152718	12.7409	0.000505606
BC	chr17:43279470-43280207	12.7017	0.000505606
BC	chr17:88388334-88389415	2.36033	0.000505606
BC	chr19:32515691-32516529	12.84	0.000505606
BC	chr2:60354489-60355780	12.7332	0.000505606
BC	chr2:78021055-78022378	2.10995	0.000505606
BC	chr3:147046424-147047133	12.5386	0.000505606
BC	chr4:153260933-153261666	12.7066	0.000505606
BC	chr5:13955282-13956157	12.8292	0.000505606
BC	chr6:49165759-49166675	12.7557	0.000505606
BC	chr6:100322401-100323090	12.5466	0.000505606
BC	chr6:118163817-118164369	12.796	0.000505606
BC	chr7:34685907-34686460	12.8279	0.000505606
BC	chr7:63122470-63123065	12.9629	0.000505606
BC	chr7:65387770-65389076	12.5568	0.000505606
BC	chr7:69061887-69062993	2.07023	0.000505606
BC	chr7:98499464-98500424	12.4821	0.000505606
BC	chr7:138615824-138616383	12.4426	0.000505606
BC	chr8:93724708-93725409	12.8394	0.000505606
BC	chr9:46524503-46525069	12.624	0.000505606
BC	chr2:46802038-46803324	2.52265	0.000506409
BC	chr5:14195033-14195907	2.38966	0.00050925
BC	chr8:88039128-88039867	2.57874	0.000510396
BC	chr7:44335304-44337787	1.74679	0.000511332
BC	chr9:107344051-107345109	2.67277	0.000511334
BC	chr1:121448389-121449510	2.56305	0.000514563
BC	chr8:124476380-124477572	2.62495	0.000517196
BC	chr2:35898417-35899271	2.42876	0.000525729
BC	chr3:94341995-94343040	2.51769	0.000525729
BC	chr8:124316308-124317225	2.6719	0.000525729
BC	chr15:38450099-38451408	1.90392	0.000527548
BC	chr3:89633440-89634459	4.99969	0.000533292
BC	chr5:140183279-140183852	4.73273	0.000533292
BC	chr1:37399133-37400295	2.4051	0.00053563
BC	chr6:31985334-31986748	1.50855	0.000539332
BC	chr9:73431414-73432381	4.38866	0.000549044
BC	chr15:12515153-12516316	4.29398	0.000550491
BC	chr7:64707760-64708957	2.31655	0.000550739
BC	chr1:189893797-189894822	4.19886	0.000554556
BC	chr14:71276140-71276774	4.00567	0.000559257
BC	chr8:90111238-90112353	3.95547	0.000559257
BC	chr9:57505457-57506547	2.46974	0.000559257
BC	chrX:102180411-102181725	3.6354	0.000566095
BC	chr2:120331392-120332085	3.84428	0.000567589
BC	chr12:26844317-26845553	3.72782	0.000573322
BC	chr5:150830613-150831802	1.58551	0.000573591
BC	chr1:72593261-72594030	3.65174	0.000575893
BC	chr10:98555099-98556396	3.64086	0.000575893
BC	chr11:17908746-17909599	2.16845	0.000575893
BC	chr12:16948966-16949837	3.40731	0.000577566
BC	chr7:117873320-117874147	3.41971	0.000580931
BC	chr5:65093241-65094224	3.14288	0.000584315
BC	chr6:142991221-142993327	1.88939	0.000590822
BC	chrX:20570872-20571570	4.12329	0.000599227
BC	chr11:4033187-4034144	3.15215	0.000600273
BC	chr9:110287098-110288368	2.06411	0.000602015
BC	chr11:108299345-108301527	1.62434	0.000622329
BC	chr12:68599528-68600158	3.57278	0.000649429
BC	chr12:12841657-12843202	2.16597	0.000656355
BC	chr3:79494011-79494573	3.67964	0.000666832
BC	chr11:57506532-57507529	3.11358	0.000672104
BC	chr4:98717651-98718679	2.71824	0.000672104
BC	chr11:118133064-118134221	3.19537	0.000674107
BC	chr5:88842684-88843776	3.18045	0.000680865
BC	chr1:190466524-190467984	3.15025	0.00068457
BC	chr1:159686031-159686936	2.05055	0.000685481
BC	chr9:104589417-104590242	3.06872	0.000686251
BC	chr14:12579949-12581719	3.22641	0.000687386
BC	chr2:161481645-161482241	2.97631	0.000687386
BC	chr6:90809699-90810549	2.04468	0.000687386
BC	chr14:64770024-64770831	5.79905	0.000689886
BC	chr15:8896254-8896957	5.4166	0.000691902
BC	chr15:84409872-84410790	3.12171	0.000692659
BC	chr8:86651296-86651944	5.41925	0.000693203
BC	chr13:34059912-34060833	3.32021	0.000694148
BC	chr3:97284059-97284803	5.42297	0.000694148
BC	chr6:51932954-51933743	2.02702	0.000694148
BC	chr8:8936159-8937121	5.16259	0.000694148
BC	chr17:57214320-57215433	1.93745	0.000697692
BC	chr7:36414186-36414796	5.10193	0.000697692
BC	chr1:179616998-179618056	5.15545	0.000701585
BC	chr11:59977535-59978501	5.09491	0.000701585
BC	chr12:98602038-98602676	4.98437	0.000701585
BC	chr9:113623678-113624590	3.147	0.000701714
BC	chr3:131892896-131893950	4.6842	0.000705337
BC	chr1:92902454-92903366	2.26003	0.000705812
BC	chr13:113613218-113614241	3.07456	0.00070799
BC	chr11:97352067-97352790	2.11	0.000709581
BC	chr5:54018621-54019681	4.53494	0.000713276
BC	chr3:127028650-127029397	2.79348	0.000715001
BC	chr7:125102209-125103040	4.62927	0.000715001
BC	chr7:130696553-130697207	4.47614	0.000715001
BC	chr2:153770205-153771290	3.05266	0.000717891
BC	chr4:134538878-134540142	2.64995	0.000717891
BC	chr5:35559377-35560195	2.61819	0.000717891
BC	chr12:82340504-82341304	4.17441	0.000718103
BC	chr5:91222485-91223507	4.28275	0.000718103
BC	chr2:29671212-29672371	4.16322	0.00072021
BC	chr12:102585969-102587801	4.0745	0.000721957
BC	chr13:12042767-12043751	4.06636	0.000721957
BC	chr1:167057484-167058099	4.06784	0.000724077
BC	chr12:103221394-103222002	3.95736	0.000725468
BC	chr7:25175620-25176454	3.94885	0.000725468
BC	chr14:34959586-34960648	3.99057	0.000725764
BC	chr14:58999047-58999893	2.85195	0.000725764
BC	chr3:108508984-108509519	3.96801	0.000725764
BC	chr5:37859659-37860749	2.92678	0.000725764
BC	chr16:96649881-96651135	3.64249	0.000726433
BC	chr2:78036309-78037091	2.71421	0.000726433
BC	chr2:115865184-115865848	3.1815	0.000728206
BC	chr7:124426851-124427668	3.71432	0.000728206
BC	chr18:33509923-33512123	2.74597	0.000732306
BC	chr7:80647322-80648304	2.9398	0.000732306
BC	chr10:116760360-116761992	1.53189	0.000735527
BC	chr7:30289583-30290303	2.09698	0.000738204
BC	chr4:154886658-154887701	2.48077	0.000739959
BC	chr6:114132417-114133844	2.77153	0.000744026
BC	chr11:120664870-120665938	2.45291	0.000758873
BC	chr4:33062262-33063402	2.6207	0.000760407
BC	chr17:5982934-5984374	2.74523	0.000762251
BC	chr4:134604324-134605201	2.37506	0.000762251
BC	chr1:52168309-52168867	12.764	0.000764639
BC	chr1:152101712-152102269	12.6887	0.000764639
BC	chr10:3701502-3702045	12.5778	0.000764639
BC	chr10:4623155-4623703	12.6555	0.000764639
BC	chr10:94225316-94226089	12.5905	0.000764639
BC	chr11:66813256-66814178	12.7491	0.000764639
BC	chr11:86472616-86473499	12.4675	0.000764639
BC	chr13:11981125-11982733	12.6504	0.000764639
BC	chr13:26283419-26284260	12.6341	0.000764639
BC	chr13:95464360-95465127	12.6762	0.000764639
BC	chr13:115301703-115303288	12.4683	0.000764639
BC	chr14:12643966-12644567	12.792	0.000764639
BC	chr17:4726094-4726947	12.8722	0.000764639
BC	chr18:13367520-13368425	12.5825	0.000764639
BC	chr18:52945713-52946942	2.61894	0.000764639
BC	chr19:19940884-19941704	12.6857	0.000764639
BC	chr19:24140018-24140742	12.6521	0.000764639
BC	chr2:21091262-21092116	12.4546	0.000764639
BC	chr2:38804840-38806370	12.798	0.000764639
BC	chr2:166397975-166399900	2.49885	0.000764639
BC	chr3:39244691-39245414	12.4992	0.000764639
BC	chr3:63721291-63721938	12.9553	0.000764639
BC	chr4:70258164-70258997	12.8636	0.000764639
BC	chr4:103467375-103467945	12.843	0.000764639
BC	chr4:150614197-150615423	2.09943	0.000764639
BC	chr5:65145078-65146138	12.6101	0.000764639
BC	chr5:92861455-92862241	2.46857	0.000764639
BC	chr5:143616057-143616716	2.56867	0.000764639
BC	chr6:117563368-117564165	12.6699	0.000764639
BC	chr6:148421454-148422073	12.7882	0.000764639
BC	chr7:80495102-80495656	12.7178	0.000764639
BC	chr7:84445762-84446801	12.8255	0.000764639
BC	chr7:113346790-113348098	2.00501	0.000764639
BC	chr7:117450441-117451668	2.60207	0.000764639
BC	chr8:108346293-108347139	12.7121	0.000764639
BC	chr9:48760375-48761005	12.4365	0.000764639
BC	chr9:56867957-56869115	2.40087	0.000764639
BC	chr9:118700599-118701356	12.5878	0.000764639
BC	chr5:93033528-93034377	2.55259	0.000766852
BC	chr15:53803925-53805032	2.33677	0.00076782
BC	chr3:51888136-51889550	2.15139	0.00076782
BC	chr7:13431319-13432497	2.05706	0.0007756
BC	chr16:96467317-96468509	2.43304	0.000783865
BC	chr5:143620164-143621733	2.48665	0.000791906
BC	chr4:132964276-132965168	2.32127	0.000804
BC	chr16:57754390-57755714	2.13041	0.00081389
BC	chr3:69469228-69470700	2.21328	0.00081389
BC	chr9:14622804-14624031	4.56033	0.000814717
BC	chr1:24386569-24387146	4.68239	0.000819979
BC	chr8:71581678-71582275	4.2856	0.000827934
BC	chr11:8784341-8784904	4.05581	0.000836363
BC	chr5:63723281-63724244	4.14183	0.000839057
BC	chr15:58524520-58525479	1.99919	0.000845875
BC	chr12:68805789-68806488	4.053	0.000846383
BC	chr1:184958726-184959609	3.8683	0.000850629
BC	chr19:46727798-46728805	4.07142	0.000850629
BC	chr1:90998075-90999786	1.73425	0.000852558
BC	chr4:152989740-152991023	3.76775	0.000852558
BC	chr11:97680272-97681241	2.40547	0.000854041
BC	chr6:39242617-39243816	2.25086	0.000854041
BC	chr18:38075288-38076705	3.71094	0.000856434
BC	chr1:77082779-77084207	1.6175	0.000857975
BC	chr14:58907304-58908412	3.58976	0.000857975
BC	chr2:180154507-180155288	3.68367	0.000857975
BC	chr9:105525182-105526028	3.82292	0.000857975
BC	chr2:82372994-82373648	3.71459	0.000866291
BC	chr2:32758340-32759413	3.45842	0.000871878
BC	chr8:80683651-80684593	3.60615	0.000871878
BC	chr3:35462548-35463373	2.05567	0.000872518
BC	chr11:93328158-93329008	3.48111	0.000874273
BC	chr8:87758434-87759257	3.38889	0.000876675
BC	chr14:28474833-28475904	3.54101	0.000882327
BC	chr16:46398748-46399761	3.30996	0.000884336
BC	chr19:46244455-46245018	3.25787	0.000884336
BC	chr14:64138942-64140622	3.27966	0.000886766
BC	chr2:178795760-178796337	3.24333	0.000892064
BC	chr7:89644669-89645763	3.08591	0.000907775
BC	chr12:68566968-68567590	4.1419	0.000909954
BC	chr14:30559116-30560036	2.83345	0.000915275
BC	chr17:86394494-86395353	2.76163	0.000915275
BC	chr3:82051398-82052252	3.02826	0.000915275
BC	chr15:71726463-71728627	1.64771	0.000927104
BC	chr16:25454129-25455151	3.70458	0.000943815
BC	chr6:97551757-97552376	2.66616	0.000963401
BC	chr10:62320095-62321096	3.66768	0.00100142
BC	chr5:148787148-148787853	3.20969	0.00100207
BC	chr7:138336525-138337364	3.11878	0.00100207
BC	chr16:94743645-94744546	2.68097	0.00100301
BC	chr11:97331315-97332934	1.61304	0.00100531
BC	chr16:28989588-28990690	3.08245	0.0010072
BC	chr10:14055447-14056168	3.106	0.00101297
BC	chr9:119092373-119094427	1.74749	0.00101298
BC	chr11:50852033-50853037	3.11657	0.00101402
BC	chr14:64378911-64379490	3.47087	0.00102034
BC	chr6:112525258-112526202	3.48609	0.00102034
BC	chr10:39645977-39647220	3.43415	0.00102326
BC	chr18:65670237-65672090	3.03212	0.00102482
BC	chr2:161490892-161491890	2.14383	0.0010407
BC	chr2:168678302-168679478	2.45771	0.0010409
BC	chr17:79349345-79350219	5.6202	0.00104668
BC	chr1:39287681-39288937	2.90377	0.0010467
BC	chr2:51540316-51541192	5.26931	0.00104891
BC	chr6:18417715-18418646	5.08207	0.00104891
BC	chr8:46622485-46623371	3.07731	0.00104891
BC	chr17:62729666-62730528	5.24486	0.00105258
BC	chr15:72767381-72768411	2.78935	0.00105464
BC	chr2:172911550-172912271	2.84431	0.00105464
BC	chr11:105959328-105959902	4.94231	0.00106125
BC	chr5:66354254-66355661	5.08896	0.00106125
BC	chr5:150901561-150902501	2.03776	0.00106165
BC	chr15:84625664-84626228	4.87683	0.00106208
BC	chr4:152419280-152420518	2.36286	0.00106208
BC	chr10:9962618-9963657	4.70524	0.00106387
BC	chr16:49374871-49375890	4.7483	0.00106387
BC	chr3:17639643-17640523	4.5659	0.00106387
BC	chr3:80712781-80713627	2.58598	0.00106387
BC	chr14:28969246-28970324	2.91436	0.00106656
BC	chr1:42365569-42366434	4.73592	0.00106663
BC	chr19:56551844-56552981	4.69197	0.00106663
BC	chr12:3761143-3762303	4.5118	0.00106796
BC	chr3:75587010-75587845	4.68542	0.00106796
BC	chr9:58541661-58542636	4.69187	0.00106796
BC	chr5:110801796-110802725	1.85669	0.00107007
BC	chr5:98137955-98138616	3.01108	0.00107236
BC	chr9:20663794-20666433	2.31697	0.00107327
BC	chr5:5959269-5960254	4.35572	0.00107776
BC	chr6:15267928-15268562	4.42991	0.00107776
BC	chr10:67900600-67902123	1.97283	0.00108378
BC	chr5:125325880-125326479	3.86379	0.00108378
BC	chr6:33813063-33814070	2.52877	0.00108612
BC	chr8:35234374-35235313	4.00102	0.00108612
BC	chr2:112909850-112910759	3.96661	0.00108847
BC	chr9:63615674-63617043	4.0181	0.00108847
BC	chr14:105417428-105418434	3.60014	0.00109228
BC	chr15:40993796-40994603	3.52342	0.00109368
BC	chr16:20395482-20396025	3.53926	0.00109368
BC	chr16:95034376-95035205	3.63726	0.00109368
BC	chr5:132209567-132210504	3.3898	0.00109368
BC	chr1:128900330-128901174	2.73652	0.00109524
BC	chr14:114964915-114966896	3.73869	0.00109654
BC	chr7:122015023-122016267	2.04341	0.00109745
BC	chr5:139137892-139139316	2.71512	0.00109921
BC	chr11:88347446-88349079	2.36529	0.00110177
BC	chr4:151275225-151276125	2.63538	0.00110797
BC	chr2:91681885-91683636	2.16166	0.00110808
BC	chr9:54244713-54246174	2.88957	0.0011105
BC	chr6:136913181-136914324	1.58114	0.00111873
BC	chr1:62825632-62826488	2.36575	0.00111973
BC	chr13:52415939-52417169	1.60595	0.00112212
BC	chr15:37673443-37674283	2.49654	0.00113134
BC	chr9:107922950-107925045	2.21725	0.00113995
BC	chr11:96824957-96825619	1.88588	0.00114156
BC	chr1:6825081-6826413	12.5026	0.00114712
BC	chr1:130774793-130775508	12.4856	0.00114712
BC	chr1:173359335-173361335	2.22464	0.00114712
BC	chr1:186630997-186631762	12.3148	0.00114712
BC	chr10:53094476-53095333	12.7198	0.00114712
BC	chr10:61506344-61507040	12.449	0.00114712
BC	chr10:76819091-76821335	2.1144	0.00114712
BC	chr11:32357418-32358738	2.13406	0.00114712
BC	chr11:64316422-64317336	12.4684	0.00114712
BC	chr11:75326586-75327396	12.4747	0.00114712
BC	chr11:90365727-90366307	12.5528	0.00114712
BC	chr12:116863270-116863973	12.7348	0.00114712
BC	chr13:23925737-23926689	12.552	0.00114712
BC	chr14:33632707-33633509	12.9085	0.00114712
BC	chr14:35107573-35108286	12.576	0.00114712
BC	chr14:48942533-48943348	12.4975	0.00114712
BC	chr15:74028794-74029335	12.4482	0.00114712
BC	chr15:79094961-79095931	12.7476	0.00114712
BC	chr16:6402756-6403441	12.1019	0.00114712
BC	chr16:29118978-29119628	12.6033	0.00114712
BC	chr16:84171880-84172493	12.4087	0.00114712
BC	chr17:3971117-3971899	12.6237	0.00114712
BC	chr19:24192518-24193386	12.6532	0.00114712
BC	chr19:54731260-54732118	12.4331	0.00114712
BC	chr2:42062329-42063214	12.845	0.00114712
BC	chr2:77779729-77781893	12.3029	0.00114712
BC	chr2:160433096-160433688	12.7127	0.00114712
BC	chr3:143379764-143380328	12.1635	0.00114712
BC	chr4:62755427-62756056	12.3355	0.00114712
BC	chr4:76072888-76073756	12.46	0.00114712
BC	chr4:151510329-151510920	12.3914	0.00114712
BC	chr5:21048800-21049354	12.4126	0.00114712
BC	chr5:27051171-27051709	12.5661	0.00114712
BC	chr5:65305387-65306152	12.6898	0.00114712
BC	chr6:90718119-90720867	1.59486	0.00114712
BC	chr6:93026370-93027122	12.3623	0.00114712
BC	chr7:64727595-64728798	12.2409	0.00114712
BC	chr8:26984322-26985384	2.21674	0.00114712
BC	chr8:34555971-34556701	12.4927	0.00114712
BC	chr8:92810130-92811347	12.5873	0.00114712
BC	chr8:118337615-118338344	12.6486	0.00114712
BC	chr9:48706747-48708058	1.83846	0.00114712
BC	chr7:19920221-19921725	2.1975	0.00114727
BC	chr13:71073898-71075029	2.36377	0.00115072
BC	chr12:99669948-99672287	2.02952	0.00115231
BC	chr19:60615331-60616311	1.98643	0.00115332
BC	chr17:87473462-87475089	1.83926	0.00116045
BC	chr3:122799990-122802091	1.82918	0.00116455
BC	chr7:100561816-100562737	2.1852	0.00116455
BC	chr2:92804857-92807890	2.15941	0.00116933
BC	chr3:68630212-68631597	2.28996	0.00118946
BC	chr4:150372629-150374239	1.7627	0.00119536
BC	chr11:50850029-50851820	1.97261	0.00120068
BC	chr5:142106923-142108394	1.86399	0.00121034
BC	chr16:39064373-39065395	2.2968	0.00121288
BC	chr11:97498191-97499182	4.48775	0.00121594
BC	chr16:89920906-89921866	2.31877	0.00121594
BC	chr6:129479851-129481029	4.13976	0.00123995
BC	chr17:78504948-78505537	3.9031	0.00124754
BC	chr1:176946035-176947179	3.95424	0.00124954
BC	chr3:73157510-73158963	4.10021	0.00124954
BC	chr3:123099948-123101027	3.84985	0.00124954
BC	chr4:134589693-134590434	3.98721	0.00124954
BC	chr11:65838816-65839847	3.75367	0.00126383
BC	chr3:14006816-14007359	3.95731	0.00126383
BC	chr15:72860628-72863214	1.89402	0.00126816
BC	chr18:56996125-56997212	1.902	0.00126816
BC	chr5:13468733-13469860	3.82121	0.00127361
BC	chr7:61982075-61982987	3.85166	0.00127361
BC	chr9:31252486-31253201	3.83154	0.00128091
BC	chr17:7793972-7794606	3.66843	0.00129291
BC	chr9:103473847-103474906	3.49187	0.00129291
BC	chr2:28294059-28295366	2.01664	0.00130786
BC	chr6:32376948-32377699	3.41945	0.00130985
BC	chr9:45454549-45455821	2.78671	0.00131535
BC	chr14:63595307-63596162	3.14778	0.00133674
BC	chr3:155409092-155410753	3.03089	0.00135919
BC	chr16:33898288-33898859	3.78945	0.00139327
BC	chr15:50726810-50727385	3.55342	0.00141903
BC	chr16:76096337-76097434	3.51969	0.00141903
BC	chr15:76597860-76599028	1.6465	0.00143295
BC	chr3:94959321-94960759	3.42322	0.00143598
BC	chr14:63786747-63787363	3.44076	0.00144026
BC	chr12:24746135-24748266	3.49551	0.00144848
BC	chr15:74751423-74753559	1.53286	0.00146502
BC	chr1:92847728-92849944	1.59821	0.00147366
BC	chr10:56198197-56199524	3.4325	0.00147366
BC	chr8:15049218-15049995	3.49373	0.00147792
BC	chr4:104354947-104355645	3.24559	0.00148801
BC	chr12:27363678-27364374	3.27625	0.00149211
BC	chr12:21226212-21228195	1.88871	0.00149387
BC	chr7:16752094-16753379	3.48199	0.00149387
BC	chr15:27558308-27559772	2.69766	0.00149798
BC	chr4:47638378-47639395	3.04724	0.0015052
BC	chr17:66874727-66875475	3.03345	0.00150614
BC	chr2:143090971-143091913	3.10697	0.00150614
BC	chr9:110083886-110084512	2.87144	0.00150953
BC	chr8:3640622-3642160	3.30856	0.00151225
BC	chr19:38086770-38087658	2.92976	0.00152338
BC	chr11:51377109-51378181	2.50873	0.00152807
BC	chr13:109926176-109927039	2.04027	0.00152807
BC	chrX:7416286-7417010	2.13227	0.00152952
BC	chr16:5568901-5569745	2.76701	0.00153674
BC	chr4:106953734-106954773	3.16106	0.00154152
BC	chr1:171188823-171190123	3.16777	0.00154959
BC	chr8:48832094-48832668	2.78999	0.00154959
BC	chr10:80526000-80526695	1.83774	0.00155043
BC	chr6:137262982-137264774	2.91428	0.00155308
BC	chr12:21510248-21511976	2.31024	0.00156395
BC	chr3:143314133-143315434	5.5996	0.00156395
BC	chr17:25526577-25527617	5.84431	0.00156451
BC	chr3:102262068-102263181	5.66666	0.00156451
BC	chr3:145899657-145900326	5.2749	0.00156451
BC	chr6:89498746-89499722	2.65034	0.00156523
BC	chr14:22081649-22082354	2.45504	0.00156579
BC	chr18:51517805-51518493	5.47154	0.00156633
BC	chr14:70508301-70509113	5.00673	0.00157064
BC	chr15:66984082-66985249	5.37796	0.00157064
BC	chr1:152297035-152298097	5.13001	0.00157372
BC	chr14:78548690-78549330	1.6597	0.00157372
BC	chr6:53605018-53605664	5.14654	0.00157372
BC	chr8:31370185-31371040	5.49686	0.00157372
BC	chr11:85759788-85761721	1.9908	0.00157681
BC	chr6:89238623-89240698	2.70226	0.00157681
BC	chr8:61044894-61045856	4.96987	0.00157681
BC	chr17:80887146-80888310	2.52722	0.00157707
BC	chr3:154171659-154173200	1.59659	0.0015786
BC	chr9:43969795-43971521	1.88686	0.0015786
BC	chr14:12175102-12175651	4.74698	0.00157867
BC	chr16:24929895-24931073	4.84867	0.00157867
BC	chr3:121081595-121082505	4.86428	0.00157867
BC	chr2:32589157-32590770	2.87304	0.00158561
BC	chr5:105761770-105762575	2.85855	0.00158561
BC	chr1:59914302-59914831	4.60828	0.00158677
BC	chr17:56365712-56366774	2.86955	0.00158894
BC	chr18:62934031-62935170	4.66983	0.00159043
BC	chr2:168564605-168565424	2.50771	0.00159043
BC	chr9:30087977-30088751	4.57577	0.00159043
BC	chr18:80295364-80296603	2.01244	0.00159167
BC	chr1:39007082-39008034	4.66113	0.00159243
BC	chr2:79315963-79316616	4.55117	0.00159243
BC	chr5:59711976-59712864	4.56816	0.00159243
BC	chr7:105548976-105549724	2.91404	0.00159253
BC	chr1:190027475-190028693	4.58542	0.00159348
BC	chr14:23533087-23533668	4.49177	0.00159348
BC	chr16:36885831-36886675	2.37955	0.00159348
BC	chr18:69335708-69336789	4.53923	0.00159348
BC	chr5:63051288-63051975	4.41092	0.00159348
BC	chr17:14201010-14204572	1.82097	0.00159558
BC	chr12:76095032-76095905	2.68443	0.0015989
BC	chr8:11148799-11149631	4.36472	0.00160021
BC	chr3:108711170-108712496	2.05874	0.00160061
BC	chr7:141957472-141959163	1.96337	0.00160104
BC	chr5:127912576-127913361	2.78156	0.0016044
BC	chr1:186321104-186321709	4.17916	0.00160771
BC	chr14:113431130-113431681	4.00015	0.00160771
BC	chr14:23498292-23498965	4.01164	0.00161279
BC	chr10:8955649-8956809	3.78437	0.00161726
BC	chr8:35136664-35137349	3.81239	0.00161726
BC	chr4:96697440-96698619	2.5197	0.00162236
BC	chr6:12306815-12307964	3.69168	0.00162236
BC	chr11:118916386-118917276	3.58763	0.00162729
BC	chr11:50848070-50848898	2.69378	0.00162803
BC	chr17:68843658-68844619	1.58195	0.00163106
BC	chr5:125583775-125584375	3.47606	0.00163106
BC	chr8:82987442-82988917	2.50851	0.00163158
BC	chr3:55214076-55214785	3.15115	0.00163402
BC	chr17:30200773-30201614	2.55943	0.00164314
BC	chr17:56185085-56186288	1.7725	0.00164813
BC	chr19:23770367-23771313	2.44903	0.00165201
BC	chr13:52765322-52766495	2.20919	0.00165916
BC	chr11:59530722-59531660	1.90691	0.00166809
BC	chr10:116652989-116654138	2.07862	0.00168784
BC	chr19:4802578-4804082	1.8604	0.00169225
BC	chr13:54048354-54050923	2.10672	0.00169412
BC	chr17:25252533-25253116	2.40283	0.00169412
BC	chr15:12246318-12248114	1.6648	0.00169651
BC	chr2:53436954-53438011	2.17885	0.0017118
BC	chr12:81969150-81969775	2.38478	0.00171851
BC	chr5:143000621-143002137	2.31904	0.00172364
BC	chr1:55686165-55686743	2.44322	0.00172461
BC	chr10:70419211-70420033	2.23508	0.00172664
BC	chr1:76026974-76027575	12.4812	0.0017366
BC	chr1:105281173-105282860	12.4536	0.0017366
BC	chr1:144090269-144091021	12.7857	0.0017366
BC	chr1:189440390-189441186	12.5404	0.0017366
BC	chr11:10839346-10839906	12.5678	0.0017366
BC	chr11:120265394-120266229	12.3802	0.0017366
BC	chr12:36023812-36024804	12.4051	0.0017366
BC	chr13:70584132-70585144	12.3085	0.0017366
BC	chr14:28676028-28676630	12.5061	0.0017366
BC	chr14:36277284-36278045	12.5752	0.0017366
BC	chr16:26180074-26180639	12.4415	0.0017366
BC	chr16:96627784-96628408	12.064	0.0017366
BC	chr17:15746008-15746936	12.4553	0.0017366
BC	chr2:43893749-43894648	12.6671	0.0017366
BC	chr2:59819314-59820203	12.6703	0.0017366
BC	chr2:153273559-153275324	12.4422	0.0017366
BC	chr3:4444536-4445436	12.4771	0.0017366
BC	chr3:69497815-69498663	12.3233	0.0017366
BC	chr3:97823095-97823613	12.4346	0.0017366
BC	chr4:33068722-33069451	12.2417	0.0017366
BC	chr4:43272719-43273494	12.5166	0.0017366
BC	chr4:45180294-45181331	12.5602	0.0017366
BC	chr5:66156230-66156999	12.6452	0.0017366
BC	chr5:75266184-75266747	12.384	0.0017366
BC	chr6:76791245-76792075	12.4507	0.0017366
BC	chr6:138770491-138771083	12.5164	0.0017366
BC	chr7:107219419-107220030	12.4741	0.0017366
BC	chr8:108217808-108218649	12.249	0.0017366
BC	chr8:115942708-115943485	12.5241	0.0017366
BC	chr8:126894767-126895561	12.573	0.0017366
BC	chr9:45539916-45540833	12.5199	0.0017366
BC	chr9:98130798-98131437	12.5568	0.0017366
BC	chrX:23015450-23016040	12.5172	0.0017366
BC	chr11:35797439-35799358	1.66319	0.00175994
BC	chr14:75646872-75648011	1.98024	0.00176629
BC	chr15:79696949-79698418	1.84095	0.00176629
BC	chr12:86826243-86827818	1.92773	0.00181207
BC	chr4:45703621-45704660	4.77918	0.00181273
BC	chr6:58862400-58863145	4.64063	0.00181273
BC	chr19:9032416-9033783	4.3689	0.00185021
BC	chr8:24981361-24982250	4.28152	0.00185021
BC	chr5:127914021-127914713	4.45926	0.00185562
BC	chr11:113974228-113976462	1.80594	0.00188088
BC	chr16:5911793-5912446	3.99625	0.00189256
BC	chr4:62707987-62708663	1.57034	0.00190137
BC	chr6:52428793-52429597	3.881	0.00190433
BC	chr5:103912181-103913004	3.69009	0.00190989
BC	chr1:12478988-12479899	3.84748	0.00191826
BC	chr14:64403842-64404556	3.56316	0.00191826
BC	chr19:56430312-56430928	3.87007	0.00191826
BC	chr3:110246194-110247185	3.84687	0.00191826
BC	chr8:16211965-16212902	3.87541	0.00191826
BC	chr3:102099150-102099815	3.49404	0.00192668
BC	chr4:29039842-29040740	3.50273	0.00192668
BC	chr2:33736125-33737398	3.60946	0.00193796
BC	chr8:122766874-122767706	3.51322	0.00193796
BC	chr14:61030290-61030884	3.65553	0.00194221
BC	chr19:46803367-46804237	3.41905	0.00194221
BC	chr14:37306523-37307357	3.44148	0.00194788
BC	chr16:34936786-34938130	3.52752	0.00194788
BC	chr2:135740968-135741523	3.32106	0.00195358
BC	chr5:105846944-105847564	3.20997	0.00195358
BC	chr11:31936854-31937977	3.26604	0.00197075
BC	chr19:51977085-51977696	3.25028	0.00198086
BC	chr11:118752052-118752947	1.95053	0.00198437
BC	chr15:78750352-78751967	2.15569	0.00199451
BC	chr4:136999608-137000206	2.7606	0.00200339
BC	chr14:43794976-43796018	3.01273	0.00200632
BC	chr12:89376833-89377706	3.00516	0.00200781
BC	chr2:115056557-115057156	3.01824	0.00200781
BC	chr6:22911396-22912058	2.8629	0.00200781
BC	chr5:128557896-128558772	3.20764	0.00202837
BC	chr5:100108476-100109421	2.8124	0.00204986
BC	chr9:110170075-110171426	3.86892	0.00205916
BC	chr4:33066149-33067604	2.12195	0.00206194
BC	chr2:3365031-3365739	3.62208	0.00207142
BC	chr19:27037914-27038775	1.88742	0.00207624
BC	chr2:85225864-85226398	3.64219	0.00210277
BC	chr12:117715843-117716747	3.23525	0.00213107
BC	chr11:101841602-101842909	3.68389	0.00216455
BC	chr11:121425748-121426457	3.21924	0.00216455
BC	chr18:80778531-80779555	3.30324	0.00216455
BC	chr9:34953202-34953846	3.32579	0.00216455
BC	chr5:66932265-66934057	2.62561	0.00217446
BC	chr8:120124331-120125390	1.52306	0.00217446
BC	chr11:94406709-94408524	1.58984	0.00218226
BC	chr11:115344550-115345118	3.23336	0.00218226
BC	chr14:78699145-78700043	2.92627	0.00219337
BC	chr17:46269530-46270368	2.96179	0.00219337
BC	chr8:89032334-89032926	2.94594	0.00219337
BC	chr13:116380385-116381079	3.39204	0.00220878
BC	chr5:53123171-53124004	3.15782	0.00221072
BC	chr6:106031451-106032522	2.2739	0.00221072
BC	chr7:105628233-105629780	2.21305	0.00222842
BC	chr7:126119332-126120189	2.99983	0.00223626
BC	chr2:165279053-165280190	1.64851	0.00223895
BC	chr13:109568572-109569521	3.05013	0.00226087
BC	chr2:135763404-135763964	3.20775	0.00226665
BC	chr15:84430280-84430967	1.88495	0.00226848
BC	chr8:23725122-23725715	3.16968	0.00228426
BC	chr2:27217812-27219046	3.05801	0.00229501
BC	chr5:31570318-31571546	3.02488	0.00232171
BC	chr2:151921520-151922096	2.82783	0.00232759
BC	chr6:89327693-89328764	2.2663	0.00232759
BC	chr11:107875853-107877630	2.94196	0.00233954
BC	chr17:9406766-9408076	2.44656	0.0023427
BC	chr11:117127306-117128883	2.1936	0.00234388
BC	chr6:119277067-119279488	2.82147	0.00234388
BC	chr7:109968742-109970008	1.70627	0.00234388
BC	chr6:141071370-141071898	5.56795	0.00234689
BC	chr7:64144076-64144653	5.62958	0.00234689
BC	chr7:101741216-101742309	5.77627	0.00234689
BC	chr9:75623730-75624395	5.64156	0.00234689
BC	chr9:94705091-94706102	5.64975	0.00234689
BC	chr18:3439798-3440532	5.00538	0.00235214
BC	chr16:14052079-14052658	5.5625	0.00235556
BC	chr17:66254549-66255103	5.46877	0.00235556
BC	chr14:30359955-30361329	2.4186	0.00235681
BC	chr17:30913333-30914237	2.78081	0.00235829
BC	chr13:54823903-54825182	1.50117	0.00236201
BC	chr13:52716426-52716984	5.41017	0.00236755
BC	chr19:23428577-23429254	4.99185	0.00236755
BC	chr12:26285377-26286830	4.88699	0.00236869
BC	chr13:23884951-23885981	5.00899	0.00236869
BC	chr13:26287103-26288412	2.80585	0.00236869
BC	chr16:43325755-43326288	4.74122	0.00236869
BC	chr19:56727170-56728084	4.78213	0.00236869
BC	chr2:102681034-102681834	2.74425	0.00236869
BC	chr5:81030617-81031171	4.62688	0.00236869
BC	chr12:35895836-35897339	2.70143	0.00237378
BC	chr17:26530518-26531217	4.83057	0.00237391
BC	chr9:45746210-45747168	4.49498	0.00237915
BC	chr1:155221723-155222608	2.67622	0.00238196
BC	chr10:93741296-93742240	4.48797	0.00238196
BC	chr12:102528545-102529574	4.40275	0.00238196
BC	chr16:92450202-92451016	4.66312	0.00238196
BC	chr2:173758519-173759248	4.44133	0.00238196
BC	chr6:126781209-126781775	4.54884	0.00238196
BC	chr9:23974409-23975208	4.53289	0.00238196
BC	chr2:28980023-28981282	4.55326	0.00238887
BC	chr3:17406420-17407035	4.42825	0.00238887
BC	chr6:54792544-54793071	4.44484	0.00238887
BC	chr15:73455432-73456635	2.26487	0.00238975
BC	chr19:4285437-4286131	4.48593	0.00239253
BC	chr4:16357811-16358385	4.66456	0.00239253
BC	chr4:117862740-117863333	1.85128	0.00239358
BC	chr5:39594667-39595813	4.39183	0.00239865
BC	chr8:112906377-112907273	2.19368	0.00240055
BC	chr8:61481618-61482233	4.33541	0.00240397
BC	chr10:41280084-41280665	4.36043	0.00241094
BC	chr6:33955055-33955889	4.06345	0.00241876
BC	chr2:166411130-166413350	1.98392	0.00241913
BC	chr6:37142655-37144260	2.54098	0.0024323
BC	chr15:9135096-9135701	3.76242	0.00243281
BC	chr17:66266220-66267250	4.05127	0.00243281
BC	chr11:72477862-72479020	3.74456	0.00244943
BC	chr2:15771960-15772822	3.25554	0.00245653
BC	chr5:30535642-30536257	3.08388	0.00245653
BC	chr6:84567557-84568444	3.03193	0.00245653
BC	chr17:67564308-67565258	3.21274	0.002462
BC	chr18:85955973-85956997	2.25235	0.002462
BC	chr8:9500267-9501551	3.42509	0.002462
BC	chr9:120546521-120547742	3.5094	0.002462
BC	chr6:25766940-25768022	1.54785	0.00246599
BC	chr8:46612800-46613977	2.40313	0.00248039
BC	chr9:122018614-122019496	1.82368	0.00249501
BC	chr14:29017673-29018723	2.13271	0.00251645
BC	chrX:7155934-7156803	2.16979	0.00252222
BC	chr17:24015675-24016437	1.94069	0.00252385
BC	chr3:46848347-46848956	2.05602	0.00253382
BC	chr4:143330402-143331164	2.11848	0.00257694
BC	chr2:28194906-28196677	2.03343	0.00259114
BC	chr1:24316470-24317631	12.7266	0.00259923
BC	chr1:94074124-94074732	12.6153	0.00259923
BC	chr1:151258324-151258906	12.5603	0.00259923
BC	chr1:179591014-179592075	12.3555	0.00259923
BC	chr1:185179476-185180287	12.4494	0.00259923
BC	chr10:10826985-10827803	12.4073	0.00259923
BC	chr10:12479052-12480215	12.2505	0.00259923
BC	chr10:83711364-83712361	12.0504	0.00259923
BC	chr10:106731913-106732691	12.2792	0.00259923
BC	chr10:116781416-116782206	12.3379	0.00259923
BC	chr11:17539044-17539624	12.5174	0.00259923
BC	chr11:44820636-44821365	12.2601	0.00259923
BC	chr11:55707344-55707912	12.4001	0.00259923
BC	chr11:78289294-78290362	12.1693	0.00259923
BC	chr11:102197550-102198080	12.3384	0.00259923
BC	chr11:107272044-107273188	12.6183	0.00259923
BC	chr11:118352129-118352689	12.2905	0.00259923
BC	chr12:29254277-29254918	12.2794	0.00259923
BC	chr13:44415950-44416545	12.3299	0.00259923
BC	chr14:25174293-25174845	12.4394	0.00259923
BC	chr14:120798033-120798655	12.3251	0.00259923
BC	chr15:4124082-4124833	12.3017	0.00259923
BC	chr15:32265229-32266578	2.12753	0.00259923
BC	chr15:35926991-35927856	12.3287	0.00259923
BC	chr15:96644554-96645143	12.5531	0.00259923
BC	chr16:18325648-18326218	12.1095	0.00259923
BC	chr16:79443896-79444590	12.3969	0.00259923
BC	chr17:3227399-3227992	12.2422	0.00259923
BC	chr17:25465574-25466238	11.8517	0.00259923
BC	chr17:44689155-44689961	12.3956	0.00259923
BC	chr17:66360110-66360757	12.1587	0.00259923
BC	chr17:73072109-73073186	12.6331	0.00259923
BC	chr18:10948594-10949504	12.4621	0.00259923
BC	chr18:33149261-33150035	12.4753	0.00259923
BC	chr18:40059926-40060476	12.2097	0.00259923
BC	chr18:88313169-88313871	12.2399	0.00259923
BC	chr19:25433018-25433682	2.15663	0.00259923
BC	chr19:26875095-26876126	2.007	0.00259923
BC	chr19:53718948-53719850	12.3542	0.00259923
BC	chr19:58975123-58975930	12.3965	0.00259923
BC	chr2:35377532-35378094	12.1103	0.00259923
BC	chr2:81609234-81610276	12.4685	0.00259923
BC	chr2:131037206-131038089	12.259	0.00259923
BC	chr2:143147004-143147596	12.5451	0.00259923
BC	chr2:151616114-151617172	12.3893	0.00259923
BC	chr2:179412903-179413468	12.3089	0.00259923
BC	chr3:17804804-17805787	12.4646	0.00259923
BC	chr3:50941165-50942018	12.3431	0.00259923
BC	chr3:64994511-64995095	2.09031	0.00259923
BC	chr3:85322678-85324052	12.615	0.00259923
BC	chr3:85636869-85637589	12.3827	0.00259923
BC	chr3:154615031-154615788	12.4279	0.00259923
BC	chr4:36135089-36135802	12.4415	0.00259923
BC	chr4:36187177-36187798	12.3218	0.00259923
BC	chr4:102346691-102347296	12.6928	0.00259923
BC	chr4:130044031-130044722	2.03593	0.00259923
BC	chr4:153017885-153018893	12.3118	0.00259923
BC	chr5:36199658-36200629	12.5743	0.00259923
BC	chr5:50066729-50067402	12.3942	0.00259923
BC	chr5:135501693-135502453	12.2464	0.00259923
BC	chr6:7571060-7571619	12.5542	0.00259923
BC	chr6:41560201-41560892	12.436	0.00259923
BC	chr6:117708982-117709601	12.4203	0.00259923
BC	chr6:119058297-119058897	12.3024	0.00259923
BC	chr6:119471579-119472657	1.80435	0.00259923
BC	chr7:16808496-16809049	12.3237	0.00259923
BC	chr7:78876237-78876808	12.7675	0.00259923
BC	chr7:109891740-109892275	12.7315	0.00259923
BC	chr7:122342048-122342744	12.4763	0.00259923
BC	chr7:138867186-138867734	12.2456	0.00259923
BC	chr8:73568348-73569319	12.1625	0.00259923
BC	chr9:86020614-86021190	12.2824	0.00259923
BC	chr9:112249697-112250251	12.4133	0.00259923
BC	chr9:121037870-121038434	12.4438	0.00259923
BC	chrX:58740138-58741233	12.4117	0.00259923
BC	chr19:44824848-44826367	1.71298	0.00262258
BC	chr8:120150494-120153357	1.6652	0.00262881
BC	chr11:112953162-112954207	1.87955	0.00265497
BC	chr11:115383411-115384206	4.35287	0.00273614
BC	chr19:6598129-6599304	4.34251	0.00273614
BC	chr6:116488680-116489246	4.31488	0.00273614
BC	chr7:34983542-34984679	4.36035	0.00273614
BC	chr5:116285523-116286751	1.9798	0.00273714
BC	chr12:99853198-99854088	4.42952	0.0027441
BC	chr5:38893831-38894798	4.30926	0.0027532
BC	chr3:147003122-147004889	1.56733	0.00276693
BC	chr10:128832309-128833142	4.01539	0.0027798
BC	chr18:67985181-67986498	4.10748	0.0027798
BC	chr12:50808513-50809528	3.85372	0.00279737
BC	chr3:54133574-54134209	3.63834	0.00279737
BC	chr1:155711012-155712876	2.67884	0.00281468
BC	chr19:45351011-45351585	3.799	0.00281468
BC	chr11:51494106-51495017	3.76207	0.00282167
BC	chr12:35313004-35313673	3.13424	0.00286143
BC	chr16:39158786-39159319	3.28097	0.00286143
BC	chr7:118688994-118689596	3.58533	0.00286728
BC	chr9:75551144-75551893	3.53216	0.00286728
BC	chr9:120905724-120906297	3.4952	0.00286728
BC	chr14:54180096-54181218	3.49395	0.00287404
BC	chr2:169346039-169346896	3.37499	0.00288265
BC	chr11:55891076-55891652	3.34954	0.00290176
BC	chr10:83258761-83259289	3.15325	0.00291044
BC	chr4:33099623-33100195	3.27636	0.00291044
BC	chr14:61809560-61811299	3.03956	0.00292007
BC	chr8:106854450-106855458	2.03754	0.00292236
BC	chr4:11611196-11612469	2.86355	0.00292604
BC	chr3:86936116-86936937	3.19408	0.0029348
BC	chr4:9305922-9306757	3.00329	0.00295331
BC	chr10:130314234-130314950	3.06179	0.00296122
BC	chrX:21360613-21361843	2.06334	0.00296979
BC	chr7:133059185-133060305	2.04476	0.0029769
BC	chr1:59985263-59986195	2.85678	0.0029777
BC	chr1:72170788-72171990	1.68703	0.00299151
BC	chr6:91299975-91300539	2.74552	0.00300576
BC	chr7:19464205-19465459	3.81462	0.00301388
BC	chr2:161498687-161500113	2.28099	0.00302398
BC	chr4:47698131-47699425	2.61425	0.00304376
BC	chr16:21575835-21577329	2.48905	0.00306123
BC	chr5:150258889-150260468	1.67165	0.00307433
BC	chr6:90730917-90731865	1.8349	0.00310623
BC	chr2:32316905-32318585	2.15599	0.00312514
BC	chr8:122006233-122007544	3.39744	0.00313072
BC	chr12:71623701-71624546	3.44111	0.00315013
BC	chr18:35439688-35441496	3.36162	0.00315792
BC	chr8:91629522-91631072	2.8234	0.00316291
BC	chr12:43923804-43925097	1.61773	0.00316839
BC	chr12:40498038-40498685	3.27725	0.00317257
BC	chr5:117687883-117688482	3.25294	0.00319223
BC	chr12:102676433-102677978	3.16663	0.00320043
BC	chr18:13373222-13377746	1.64822	0.00320043
BC	chr12:99375175-99376476	3.24611	0.00321599
BC	chr16:94106235-94107260	2.99984	0.00322989
BC	chr7:99509792-99510630	2.53784	0.00323406
BC	chr12:74302842-74304168	3.00495	0.00323888
BC	chr14:26328422-26329084	3.03028	0.00325439
BC	chr9:21747870-21748810	3.25119	0.00325619
BC	chr13:110093673-110095470	3.21705	0.00327423
BC	chr11:88378438-88379541	3.10835	0.00328278
BC	chr16:92627063-92627761	3.18664	0.00328278
BC	chr14:35166904-35168006	3.03986	0.00329838
BC	chr17:4497841-4498846	2.97824	0.00330296
BC	chr6:96745823-96746910	2.73862	0.00330349
BC	chr13:115697349-115698296	2.9937	0.00331312
BC	chr7:144110884-144113064	1.60482	0.00332428
BC	chr11:65231696-65232343	2.25027	0.00332587
BC	chr17:26380538-26382679	2.60368	0.00333465
BC	chr7:130327502-130328430	3.0184	0.00335967
BC	chr11:79837135-79837801	2.55041	0.00336104
BC	chr11:76439527-76440661	3.02948	0.0033928
BC	chr4:33146424-33148292	2.23099	0.00339622
BC	chr11:110458683-110459402	2.69943	0.00339958
BC	chr5:116389642-116390352	2.88951	0.00339958
BC	chr1:173369432-173370135	1.78081	0.00340278
BC	chr1:180319558-180320465	2.84173	0.00340535
BC	chr1:81093487-81094229	2.83262	0.0034132
BC	chr18:3257690-3258829	2.44406	0.00343021
BC	chr11:72011130-72012220	2.85248	0.00343686
BC	chr8:102444469-102445337	2.36845	0.00343686
BC	chr17:25925218-25926107	2.29362	0.00344375
BC	chr7:75141671-75142754	2.66057	0.00344375
BC	chr7:88129693-88130873	2.73636	0.00345791
BC	chr10:83561846-83563253	2.71266	0.00345966
BC	chr14:46950469-46951457	2.42818	0.00345966
BC	chr8:94733639-94734543	2.49247	0.00347984
BC	chr6:114005560-114006708	2.24079	0.00349113
BC	chr13:15524101-15524754	2.58711	0.00349802
BC	chr2:178490226-178491076	2.84104	0.00349802
BC	chr10:70412029-70412583	5.65497	0.00349965
BC	chr2:26060893-26061903	5.40619	0.00349965
BC	chr2:163284221-163286220	5.62834	0.00349965
BC	chr9:45738821-45741073	1.67652	0.0035024
BC	chr15:64755939-64756645	5.30983	0.00350493
BC	chr17:56546572-56547681	1.69242	0.00350493
BC	chr18:69124821-69125465	5.62665	0.00350493
BC	chr7:48840299-48840952	2.33868	0.00350493
BC	chr8:124878612-124880023	1.95967	0.00350493
BC	chr10:9322393-9323087	5.18565	0.00350813
BC	chr10:29354087-29354676	4.98094	0.00350813
BC	chr10:105200612-105201963	5.20027	0.00350813
BC	chr13:73490436-73491266	2.48253	0.00350813
BC	chr4:104941043-104941623	2.59947	0.00350813
BC	chr1:184462612-184463649	4.83472	0.0035115
BC	chr14:74797716-74799011	5.21808	0.0035115
BC	chr14:118060887-118061771	4.90625	0.0035115
BC	chr7:116569491-116570218	5.13005	0.0035115
BC	chr12:107849718-107850549	5.0802	0.00352196
BC	chr4:135412314-135412933	4.64096	0.00352943
BC	chr6:65817990-65818569	4.50791	0.00352943
BC	chr1:126852570-126854086	2.32901	0.0035296
BC	chr15:99440281-99440996	2.43146	0.0035296
BC	chr9:47950330-47951893	4.74651	0.0035296
BC	chr12:88441800-88443567	4.84229	0.00353921
BC	chr14:122176125-122177254	1.95142	0.00354616
BC	chr1:33947863-33949164	4.35729	0.0035478
BC	chr11:5920520-5921549	4.65313	0.0035478
BC	chr5:118167209-118168033	4.50914	0.0035478
BC	chr13:93864082-93865049	2.3925	0.00355747
BC	chr3:50972391-50973526	4.4432	0.00355747
BC	chr3:105457334-105457981	4.30224	0.00355747
BC	chr5:106599519-106600330	4.32637	0.00355747
BC	chr10:115191041-115191679	4.39371	0.00356612
BC	chr16:91865489-91866693	4.58644	0.00356612
BC	chr18:25542379-25543364	4.5298	0.00356612
BC	chr1:192071574-192072931	4.24195	0.00357479
BC	chr11:61089984-61090626	4.13352	0.00357479
BC	chr13:58074331-58075367	4.15129	0.00357479
BC	chr3:142725935-142727022	2.30277	0.00357654
BC	chr7:5022620-5023626	1.62297	0.0035766
BC	chr15:97323739-97324826	2.27014	0.00357682
BC	chr6:135351421-135352965	1.53133	0.00357682
BC	chr15:100196789-100197336	4.16218	0.00358033
BC	chr4:153478759-153479579	4.05525	0.00358033
BC	chr1:181473529-181474128	4.0857	0.00358276
BC	chr11:6481517-6482301	4.14933	0.00358276
BC	chr13:74356631-74357177	3.98884	0.00358276
BC	chr15:75763212-75763757	3.70867	0.00358276
BC	chr3:115898254-115898804	4.16214	0.00358276
BC	chr4:148204480-148205247	3.93102	0.00358276
BC	chr9:26685752-26686942	3.87945	0.00358276
BC	chr11:78504555-78505841	3.76699	0.0035915
BC	chr14:100435018-100435597	3.66825	0.0035915
BC	chr4:76215716-76216291	3.95914	0.00360131
BC	chr4:128958789-128959370	3.91158	0.00360131
BC	chr5:125744729-125745387	3.84844	0.00360131
BC	chr5:121276520-121277240	2.12069	0.00360217
BC	chr12:26377429-26378465	3.53113	0.00360381
BC	chr13:24116692-24117635	3.62247	0.00360381
BC	chr3:50914689-50915534	3.62302	0.00360381
BC	chr6:99954285-99955231	2.17888	0.00360381
BC	chr7:80111588-80112129	3.7556	0.00360381
BC	chr11:81634720-81635389	2.29605	0.00360763
BC	chr3:70159752-70160478	3.55412	0.00361262
BC	chr6:32886989-32888115	2.37547	0.00361498
BC	chr1:90953546-90954207	3.40865	0.00361815
BC	chr11:4719584-4720305	3.44471	0.00361815
BC	chr12:117242073-117242703	3.19832	0.00361815
BC	chr18:39019414-39020026	3.48423	0.00361815
BC	chr18:83968564-83969464	3.29034	0.00361815
BC	chr19:60286648-60287265	3.49227	0.00361815
BC	chr17:67860727-67862326	2.10867	0.00362852
BC	chr4:40711562-40712211	3.41812	0.00362852
BC	chr7:107241180-107241873	3.37834	0.00362852
BC	chr8:125200102-125200951	2.22359	0.00364805
BC	chr9:34334758-34335656	2.13503	0.00364805
BC	chr17:56693408-56694473	2.20234	0.00365293
BC	chr8:68379387-68380356	2.00209	0.00367231
BC	chr18:64457827-64458683	1.96697	0.00369278
BC	chr8:91664578-91666346	2.05662	0.00370252
BC	chr5:120627053-120629153	1.91781	0.00372167
BC	chr11:66892214-66893136	1.87569	0.00375302
BC	chr19:58105261-58106483	1.98191	0.00375939
BC	chr10:57568714-57570071	1.5183	0.00383473
BC	chr1:55691901-55692987	12.2703	0.00386021
BC	chr1:76112838-76113841	12.4352	0.00386021
BC	chr1:135089460-135090080	12.4103	0.00386021
BC	chr1:143172078-143172749	12.1282	0.00386021
BC	chr1:175871622-175872855	12.2496	0.00386021
BC	chr1:180863190-180864087	11.9667	0.00386021
BC	chr1:190940806-190941381	12.3411	0.00386021
BC	chr10:63202942-63203698	12.459	0.00386021
BC	chr11:12425140-12426096	12.3045	0.00386021
BC	chr11:35611772-35612766	12.3186	0.00386021
BC	chr11:43785975-43786575	12.2305	0.00386021
BC	chr11:59758476-59759762	12.4417	0.00386021
BC	chr11:70566873-70567432	12.2687	0.00386021
BC	chr11:106897713-106898462	12.3454	0.00386021
BC	chr11:108322985-108324241	12.1837	0.00386021
BC	chr11:118210021-118210679	12.1935	0.00386021
BC	chr12:28862773-28863732	12.1651	0.00386021
BC	chr12:40483829-40484490	12.5474	0.00386021
BC	chr12:45724480-45725361	12.4229	0.00386021
BC	chr12:68570928-68571603	12.2768	0.00386021
BC	chr12:80709503-80710322	12.4045	0.00386021
BC	chr12:111962387-111963098	12.4374	0.00386021
BC	chr12:117580389-117580969	12.5124	0.00386021
BC	chr13:20335049-20336564	12.2536	0.00386021
BC	chr14:71164480-71165175	12.3368	0.00386021
BC	chr14:98689302-98689918	12.3762	0.00386021
BC	chr15:53625898-53626469	12.1883	0.00386021
BC	chr15:100805865-100806860	12.4989	0.00386021
BC	chr16:74188898-74189938	11.7345	0.00386021
BC	chr17:12458095-12458682	12.0626	0.00386021
BC	chr17:49327265-49327880	12.4911	0.00386021
BC	chr18:8554045-8554600	12.4346	0.00386021
BC	chr19:37072817-37073636	12.3246	0.00386021
BC	chr19:48384719-48385323	12.4458	0.00386021
BC	chr2:74498387-74499172	12.633	0.00386021
BC	chr2:78306823-78307358	12.1172	0.00386021
BC	chr2:97573240-97573880	12.3902	0.00386021
BC	chr2:105368349-105369228	12.1918	0.00386021
BC	chr2:114010230-114011223	12.0599	0.00386021
BC	chr2:128744909-128745451	12.5252	0.00386021
BC	chr2:150711871-150712631	12.0721	0.00386021
BC	chr2:162552679-162553826	12.3167	0.00386021
BC	chr2:178920285-178921054	12.3529	0.00386021
BC	chr3:154885119-154885947	12.2955	0.00386021
BC	chr3:155464086-155465075	12.4551	0.00386021
BC	chr4:55220645-55221194	12.4347	0.00386021
BC	chr4:63233455-63234025	12.3313	0.00386021
BC	chr4:152956942-152957543	12.238	0.00386021
BC	chr5:36348178-36349355	12.3365	0.00386021
BC	chr6:37287715-37288822	12.3587	0.00386021
BC	chr6:53215379-53216075	12.2034	0.00386021
BC	chr6:72081236-72082005	12.1494	0.00386021
BC	chr6:117613628-117614777	12.4693	0.00386021
BC	chr7:39677078-39677710	12.5796	0.00386021
BC	chr7:96300852-96301427	12.3786	0.00386021
BC	chr7:134445062-134445916	12.3047	0.00386021
BC	chr8:9526358-9527070	12.2484	0.00386021
BC	chr8:14179725-14180552	12.2682	0.00386021
BC	chr8:36483446-36485165	12.4684	0.00386021
BC	chr8:64674951-64676300	12.3383	0.00386021
BC	chr8:111828439-111829143	12.3224	0.00386021
BC	chr9:17335165-17335720	12.7093	0.00386021
BC	chr9:71817061-71818574	12.3361	0.00386021
BC	chr9:75666132-75667109	12.2481	0.00386021
BC	chr9:85822249-85823028	12.4463	0.00386021
BC	chr9:108676318-108677003	12.2487	0.00386021
BC	chrX:36193870-36194429	11.9995	0.00386021
BC	chrX:103587698-103588337	12.3533	0.00386021
BC	chrX:167132075-167132661	12.1515	0.00386021
BC	chr13:94306223-94307369	1.7511	0.00386827
BC	chr14:23847979-23849767	1.72688	0.00392367
BC	chr10:13705296-13706296	2.19691	0.00393139
BC	chr5:117711475-117712641	4.28724	0.00397186
BC	chr13:88828147-88829005	1.55105	0.00399406
BC	chr11:100603628-100604383	4.28572	0.00403862
BC	chr2:97484908-97485915	4.43438	0.00403862
BC	chr2:124971790-124972650	4.37338	0.00406448
BC	chr1:120208358-120209402	3.99562	0.00408938
BC	chr10:121931474-121932609	4.08886	0.00408938
BC	chr4:33132209-33133014	3.9071	0.00408938
BC	chr7:141428681-141430580	2.08981	0.00409127
BC	chr9:103663689-103664603	3.95611	0.00410171
BC	chr3:51386281-51387711	2.01151	0.00410292
BC	chr1:165017670-165018385	3.93821	0.00411103
BC	chr11:97840422-97841773	1.9946	0.00411103
BC	chr9:103555255-103556268	3.94078	0.00411103
BC	chr6:25683878-25684947	3.78479	0.00414772
BC	chr9:115692020-115693286	3.82171	0.00414772
BC	chr7:143904639-143905972	3.64765	0.00415926
BC	chr11:76435707-76436517	3.71872	0.00416968
BC	chr17:69506868-69507707	3.55742	0.00418128
BC	chr2:27396404-27397568	3.58797	0.00419062
BC	chr6:67222966-67223960	3.48331	0.00421397
BC	chr9:115779481-115780267	3.11728	0.00428224
BC	chr2:92853075-92853643	3.03335	0.00429414
BC	chr15:85537883-85538809	2.98073	0.00430725
BC	chr8:92681069-92682457	1.59014	0.00431706
BC	chr4:129456074-129456761	3.15941	0.0043204
BC	chr15:16653214-16654208	1.81667	0.00433141
BC	chr11:119214832-119216949	1.72822	0.00434501
BC	chr3:73056335-73058552	1.52264	0.00435411
BC	chr11:97815369-97816699	2.94732	0.00435653
BC	chr6:80208857-80211015	3.14345	0.00437557
BC	chr2:105913581-105914332	2.63663	0.0043764
BC	chr14:93599808-93600617	2.78423	0.00438197
BC	chr16:35579647-35581017	2.94363	0.00438197
BC	chr18:80567090-80567975	2.93073	0.00439415
BC	chr11:94418855-94419755	1.57928	0.00440321
BC	chr10:94248922-94250272	1.62509	0.00443502
BC	chr16:12692462-12693365	1.85998	0.00443642
BC	chr11:93363821-93364589	2.48845	0.00445041
BC	chr16:38138350-38140183	1.64308	0.00450025
BC	chr15:100198860-100200239	3.59794	0.00451177
BC	chr2:102037810-102038989	2.06645	0.0045233
BC	chr19:7278419-7279655	2.06934	0.00453189
BC	chr7:4946909-4948310	3.61045	0.00453498
BC	chr8:34131575-34132805	3.48368	0.00453498
BC	chr11:49931719-49932631	1.95833	0.00454007
BC	chr12:46450887-46451744	3.38822	0.00454663
BC	chr13:41182877-41183432	3.31096	0.00455953
BC	chr18:73470674-73471582	3.36216	0.00458667
BC	chr9:31997495-31998343	3.56111	0.00458667
BC	chr11:93965263-93966276	3.13405	0.00459989
BC	chr6:114227279-114227881	1.98524	0.00460241
BC	chr4:141013430-141015692	2.74187	0.00460629
BC	chr2:77588590-77590049	2.36717	0.00460774
BC	chr3:37767189-37768615	3.20146	0.00461555
BC	chr11:3528579-3529161	2.68255	0.00462579
BC	chr3:109439304-109440935	3.32426	0.00463396
BC	chr17:87932620-87933630	1.97709	0.00464632
BC	chr5:132073600-132075621	1.69427	0.00465498
BC	chr7:46417355-46418771	1.62574	0.00466497
BC	chr1:190680874-190681592	2.63562	0.00466505
BC	chr13:56330503-56332023	2.82964	0.00466505
BC	chr17:27194221-27195741	1.95427	0.00466526
BC	chr11:20048521-20049128	3.18005	0.00469377
BC	chr2:51752883-51753956	3.0682	0.00470707
BC	chr11:114005733-114006612	2.30458	0.00470851
BC	chr5:113142119-113143093	2.80269	0.00475101
BC	chr10:41486162-41488005	1.95844	0.00475954
BC	chr18:64944312-64946164	2.2363	0.00478601
BC	chr18:33059301-33060526	2.8521	0.0047915
BC	chr15:77935520-77936358	3.07629	0.00479997
BC	chr15:35913791-35914564	2.80023	0.0048038
BC	chr16:32784700-32785335	2.90449	0.0048038
BC	chr11:46290813-46291595	1.7684	0.00480616
BC	chr11:86333607-86334853	2.79693	0.00481032
BC	chr11:117597718-117598997	2.31461	0.00481032
BC	chr7:46316799-46317481	1.93947	0.00482095
BC	chr5:19933126-19934480	2.82689	0.00482175
BC	chr6:52565123-52565727	2.5566	0.00482175
BC	chr10:24160946-24161743	2.77924	0.00483191
BC	chr9:102990196-102991403	2.86017	0.00484431
BC	chr18:84368746-84369673	2.9977	0.00484867
BC	chr12:33084606-33085629	2.40443	0.0048529
BC	chr7:46161789-46162898	2.61008	0.0048529
BC	chr13:43591945-43592881	2.15739	0.0048746
BC	chr4:138132725-138133550	2.71925	0.00489268
BC	chr15:37435467-37436897	1.78072	0.0049064
BC	chr4:33145583-33146365	2.8104	0.0049064
BC	chr13:49127653-49128550	2.70082	0.00491743
BC	chr4:13146488-13148093	2.47239	0.00492479
BC	chr5:132591335-132592143	2.5748	0.00492946
BC	chr9:122496426-122497007	2.57781	0.00492946
BC	chr3:145770869-145772081	2.63841	0.00493044
BC	chr18:74451720-74452579	2.89429	0.00495531
BC	chr1:84709309-84710874	2.69105	0.00496533
BC	chr12:17506927-17507921	2.59673	0.00496533
BC	chr13:63523997-63525723	2.26954	0.00496533
BC	chr15:94658676-94659648	2.58791	0.00497319
BC	chr5:44151138-44152240	1.93912	0.00497319
BC	chr9:51394017-51395402	2.88578	0.00497319
BC	chr16:59406397-59407560	2.65857	0.00498459
BC	chr18:36400398-36401004	2.78994	0.00498459
BC	chr12:3842723-3844702	1.58833	0.00499182
BC	chr16:40294219-40295832	2.17883	0.00499392
BC	chr9:62467299-62468394	2.27734	0.00499392
BC	chr12:72177883-72179414	2.42392	0.00499806
BC	chr11:98730866-98731853	2.68681	0.00502181
BC	chr4:139598695-139599759	1.99681	0.00505933
BC	chr2:116200938-116202672	2.53977	0.00506025
BC	chr1:34120578-34121686	2.49171	0.00506457
BC	chr5:74180100-74180734	2.66507	0.0050767
BC	chr19:18902341-18903930	2.43529	0.00508434
BC	chr4:56221379-56222866	1.80973	0.00508603
BC	chr17:83545238-83546361	2.3873	0.00508914
BC	chr1:23956379-23957118	2.40686	0.00510323
BC	chr5:105817222-105817798	2.44201	0.00513911
BC	chr2:77575013-77576595	1.61688	0.005141
BC	chr2:152086366-152088243	2.26779	0.00514171
BC	chr8:110705076-110706121	2.51606	0.00515008
BC	chr19:10280765-10281808	2.20373	0.00517398
BC	chr13:8397081-8397659	5.59956	0.00518623
BC	chr15:100922994-100924090	1.53086	0.00518623
BC	chr12:100355587-100356446	5.23938	0.00519233
BC	chr16:26548934-26549727	5.08009	0.00519233
BC	chr2:27173795-27174714	5.36302	0.00519233
BC	chr5:32446266-32446877	5.14221	0.00519233
BC	chr7:64930859-64931419	5.13768	0.00519233
BC	chr1:37081336-37082153	1.77312	0.00519646
BC	chr10:76316124-76317163	5.25752	0.00519798
BC	chr16:18360072-18360713	5.23141	0.00519798
BC	chr18:23614350-23615027	5.0289	0.00519798
BC	chr2:7027387-7027971	4.95374	0.00519798
BC	chr4:121006479-121007095	4.96112	0.00519798
BC	chr8:68381271-68382456	5.50692	0.00519798
BC	chr10:13436342-13437383	5.26849	0.00520619
BC	chr12:26635163-26636297	2.29347	0.00520619
BC	chr14:23572360-23573833	4.80718	0.00520619
BC	chr18:10001165-10002335	2.35485	0.00520619
BC	chr19:8981693-8982826	4.78672	0.00520619
BC	chr5:127956265-127957040	4.96473	0.00520619
BC	chr13:42244546-42245211	2.2546	0.00521069
BC	chr11:51370204-51370833	4.59674	0.00521712
BC	chr17:87625550-87626445	2.315	0.00521999
BC	chr14:17989655-17991069	2.00423	0.00522314
BC	chr5:22208108-22209410	2.02004	0.00522314
BC	chr13:7939176-7939868	4.73117	0.00522406
BC	chr2:127588137-127588685	4.55031	0.00522406
BC	chr2:136816612-136817431	4.64083	0.00522406
BC	chr6:73319509-73320930	4.60742	0.00522406
BC	chr3:145873949-145874979	4.4339	0.00523773
BC	chr11:71899627-71900424	1.87161	0.00524474
BC	chr12:27135786-27136615	4.39969	0.00524474
BC	chr12:53203698-53204264	4.4296	0.00524474
BC	chr13:30017390-30018134	4.64993	0.00524474
BC	chr16:88359520-88360521	4.39192	0.00524474
BC	chr3:135864831-135865580	4.46259	0.00524474
BC	chr9:49635589-49636274	2.02539	0.00524757
BC	chr15:103137369-103138020	4.34089	0.00525848
BC	chr18:42036302-42037885	4.37409	0.00525848
BC	chr2:173380052-173380674	4.21644	0.00527494
BC	chr4:32871516-32872688	4.46818	0.00527494
BC	chr7:107519178-107520151	4.25005	0.00529144
BC	chr8:94152343-94153053	2.10925	0.00529698
BC	chr1:73530470-73531610	4.07342	0.00530666
BC	chr17:89559438-89560018	4.08489	0.00530666
BC	chr13:57161524-57162082	4.00949	0.00532461
BC	chr13:116417118-116418212	4.13481	0.00533451
BC	chr19:60165534-60166367	3.87258	0.00533451
BC	chr9:114805130-114805853	3.57654	0.00533451
BC	chr11:99046925-99048182	1.91395	0.0053364
BC	chr13:18308836-18309685	3.73046	0.00534714
BC	chr17:79943788-79944396	3.82977	0.00534714
BC	chr8:28559731-28560287	3.75422	0.00534714
BC	chr5:36334016-36335395	1.69069	0.0053518
BC	chr17:13504722-13505500	3.55991	0.00536117
BC	chr12:75526785-75527820	3.42342	0.00537118
BC	chr13:59359482-59360407	3.55762	0.00537118
BC	chr16:33284467-33285039	3.635	0.00537118
BC	chr2:168683915-168684871	3.55335	0.00537118
BC	chr16:5134426-5135227	3.0154	0.0053852
BC	chr3:63728219-63728832	3.11548	0.0053852
BC	chr4:124822855-124823733	3.50529	0.0053852
BC	chr6:97157047-97157969	3.28025	0.00540078
BC	chr13:25932713-25934385	1.59091	0.00560167
BC	chr10:93736112-93736789	2.06538	0.00572132
BC	chr1:15413129-15413709	12.289	0.00579025
BC	chr1:19899678-19900512	2.02869	0.00579025
BC	chr1:38725223-38726358	12.3337	0.00579025
BC	chr1:56857133-56857714	12.0875	0.00579025
BC	chr1:88577267-88578366	1.73956	0.00579025
BC	chr1:91908633-91909378	12.2011	0.00579025
BC	chr1:105246186-105247066	12.0895	0.00579025
BC	chr1:126490022-126490649	12.0399	0.00579025
BC	chr1:169002805-169003416	12.2929	0.00579025
BC	chr1:195038285-195039025	11.9325	0.00579025
BC	chr10:19483154-19483721	12.3138	0.00579025
BC	chr10:20542813-20544121	12.2512	0.00579025
BC	chr10:59516931-59517757	12.3844	0.00579025
BC	chr10:68051496-68053118	12.2843	0.00579025
BC	chr10:70383727-70384719	11.8366	0.00579025
BC	chr10:107353459-107353987	12.2035	0.00579025
BC	chr10:109003386-109003955	11.9458	0.00579025
BC	chr10:116181357-116182031	12.1121	0.00579025
BC	chr10:128145422-128145956	12.447	0.00579025
BC	chr11:16262995-16263920	12.2111	0.00579025
BC	chr11:22888406-22888984	11.9443	0.00579025
BC	chr11:40786732-40787523	12.112	0.00579025
BC	chr11:41979047-41979579	11.9673	0.00579025
BC	chr11:55859100-55859752	12.0087	0.00579025
BC	chr11:59054354-59054914	12.1842	0.00579025
BC	chr11:72825836-72826388	11.9153	0.00579025
BC	chr11:91060384-91061579	12.1885	0.00579025
BC	chr11:97892442-97893107	12.1873	0.00579025
BC	chr11:102083761-102084882	2.07979	0.00579025
BC	chr12:33063440-33063998	12.1865	0.00579025
BC	chr12:34791692-34792652	12.2051	0.00579025
BC	chr12:84472322-84473154	12.3853	0.00579025
BC	chr12:89629706-89630320	12.0068	0.00579025
BC	chr12:89930375-89930949	12.3039	0.00579025
BC	chr12:100064308-100064912	12.2473	0.00579025
BC	chr12:107165603-107166537	12.229	0.00579025
BC	chr13:7870155-7870699	12.1675	0.00579025
BC	chr13:43131514-43132334	12.2446	0.00579025
BC	chr14:12657301-12658316	12.3816	0.00579025
BC	chr14:68264167-68265035	12.1616	0.00579025
BC	chr14:109984931-109985710	12.4674	0.00579025
BC	chr14:121219293-121220024	12.1644	0.00579025
BC	chr15:40658096-40659006	12.0471	0.00579025
BC	chr15:50523560-50524261	12.4969	0.00579025
BC	chr15:58645278-58646206	11.8828	0.00579025
BC	chr15:81305061-81305672	12.0719	0.00579025
BC	chr16:5650850-5651455	12.1443	0.00579025
BC	chr16:34031704-34032285	12.2802	0.00579025
BC	chr16:61975610-61976393	12.1189	0.00579025
BC	chr17:9652137-9653022	12.5635	0.00579025
BC	chr17:29628797-29629477	12.3896	0.00579025
BC	chr17:56294036-56294682	12.4127	0.00579025
BC	chr17:73091992-73093166	12.5396	0.00579025
BC	chr18:33146196-33147304	12.0732	0.00579025
BC	chr18:40456137-40456868	12.1311	0.00579025
BC	chr18:54972418-54973642	12.3319	0.00579025
BC	chr18:74850236-74850781	12.276	0.00579025
BC	chr18:75125318-75126259	11.739	0.00579025
BC	chr18:82018945-82019719	12.5277	0.00579025
BC	chr2:48711497-48712303	12.3762	0.00579025
BC	chr2:79881839-79882619	12.2181	0.00579025
BC	chr2:113695873-113696768	12.4064	0.00579025
BC	chr2:116674739-116675290	12.3716	0.00579025
BC	chr2:145509310-145509853	12.3749	0.00579025
BC	chr2:161600215-161600947	12.2686	0.00579025
BC	chr2:178332309-178333203	12.1235	0.00579025
BC	chr2:178606629-178607247	12.2415	0.00579025
BC	chr3:31323739-31324826	12.1449	0.00579025
BC	chr3:46589715-46590674	12.0736	0.00579025
BC	chr3:60576296-60577146	12.3061	0.00579025
BC	chr3:101405324-101405989	12.0324	0.00579025
BC	chr3:145612629-145613361	12.0652	0.00579025
BC	chr3:152741315-152741888	12.309	0.00579025
BC	chr4:127562571-127563117	12.2903	0.00579025
BC	chr5:24412819-24414332	1.762	0.00579025
BC	chr5:66608971-66609976	12.2777	0.00579025
BC	chr5:111064238-111065409	2.03168	0.00579025
BC	chr5:123604458-123604979	12.2167	0.00579025
BC	chr5:131417596-131418129	11.9381	0.00579025
BC	chr6:6826106-6826695	12.216	0.00579025
BC	chr6:54624205-54624765	12.211	0.00579025
BC	chr6:137029608-137030383	12.3454	0.00579025
BC	chr7:34552714-34553365	12.2375	0.00579025
BC	chr7:40156618-40157578	12.2328	0.00579025
BC	chr7:68549510-68550072	12.2534	0.00579025
BC	chr7:76693868-76694428	12.3235	0.00579025
BC	chr7:90927397-90928158	12.4658	0.00579025
BC	chr7:96730878-96731455	12.1111	0.00579025
BC	chr7:105587994-105588974	12.3098	0.00579025
BC	chr7:132033806-132034483	12.4646	0.00579025
BC	chr8:7472350-7473232	12.2748	0.00579025
BC	chr8:9820538-9821075	11.9606	0.00579025
BC	chr8:72813119-72813657	12.3433	0.00579025
BC	chr8:106300601-106302023	1.68797	0.00579025
BC	chr9:48214603-48215179	12.1473	0.00579025
BC	chr9:79376071-79376749	12.3001	0.00579025
BC	chr9:82552272-82553649	12.3338	0.00579025
BC	chr9:107410320-107411087	12.2765	0.00579025
BC	chr9:109896811-109897385	12.3585	0.00579025
BC	chr9:113433378-113433943	11.9398	0.00579025
BC	chrX:85936928-85937589	12.082	0.00579025
BC	chr16:89909394-89910857	4.29586	0.00588668
BC	chr8:127054631-127055608	4.69037	0.00588668
BC	chr6:93819470-93820670	1.63456	0.00590905
BC	chr10:10187116-10189097	4.21473	0.00600593
BC	chr4:46202079-46203385	1.79921	0.0060287
BC	chr2:33688614-33690581	3.81924	0.00608668
BC	chr10:22565001-22565565	4.01629	0.00610264
BC	chr3:33902927-33903616	3.81889	0.00610264
BC	chr15:95535851-95537256	1.86251	0.00611756
BC	chr11:116133285-116134047	3.73281	0.0061201
BC	chr3:103169656-103170316	3.68876	0.0061201
BC	chr12:24599096-24599930	2.71997	0.00612295
BC	chr13:21005537-21006155	3.89111	0.00613321
BC	chr4:109806244-109806855	3.68819	0.00613321
BC	chr6:100557631-100558676	3.88044	0.00613321
BC	chr1:190642530-190643291	3.73465	0.00615223
BC	chr1:124044752-124046916	1.74803	0.00615596
BC	chr2:113359492-113360730	1.86556	0.00615596
BC	chr7:99644397-99645522	1.77416	0.00615596
BC	chr2:129911333-129912018	3.77778	0.00615806
BC	chr6:114272065-114272807	3.62825	0.00615806
BC	chr16:62659931-62660537	1.71567	0.00617128
BC	chr7:75419571-75420663	3.65319	0.00617128
BC	chrX:50576720-50577576	3.49699	0.00617128
BC	chr11:61656192-61656761	3.52389	0.006186
BC	chr19:53661914-53662626	3.25757	0.00621409
BC	chr9:45576144-45576997	3.40544	0.00621409
BC	chr10:39557789-39559086	3.3792	0.00623188
BC	chr7:118942234-118942771	3.2285	0.00625121
BC	chr19:15324597-15326329	3.28827	0.00627207
BC	chr13:63557846-63559522	3.42255	0.00628854
BC	chr1:163043623-163044239	3.12239	0.00630505
BC	chr3:108307283-108308320	3.12355	0.00630505
BC	chr8:34250263-34251061	3.24795	0.00630505
BC	chr1:132123136-132124376	1.66473	0.00631577
BC	chr12:29926826-29927427	3.33912	0.00634119
BC	chr2:172862743-172863944	3.04894	0.00634119
BC	chr2:163229042-163229992	2.96472	0.00636234
BC	chr1:65394313-65395110	2.95626	0.00637453
BC	chr18:44498028-44498999	3.15471	0.00637453
BC	chr5:7341923-7343263	2.85099	0.00637453
BC	chr2:168641776-168642936	1.50126	0.00639012
BC	chr17:74712230-74712941	2.89813	0.00639277
BC	chr5:52309372-52310093	2.85524	0.00641003
BC	chr5:75616515-75617186	2.85959	0.00641003
BC	chr15:82917195-82918407	1.99581	0.00643889
BC	chr4:134614365-134615495	1.89827	0.00649699
BC	chr15:38931989-38933471	2.06308	0.00654627
BC	chr12:85638398-85639705	3.79577	0.00657754
BC	chr5:54180076-54181921	1.83021	0.00658949
BC	chr4:124835760-124837136	1.92052	0.00660242
BC	chr17:65845498-65846525	3.50848	0.00663447
BC	chr17:34079512-34080106	2.62167	0.00664488
BC	chr2:92870081-92871613	3.34066	0.00668718
BC	chr2:163491199-163491861	3.31459	0.00668718
BC	chr8:50299923-50300808	3.1341	0.00670767
BC	chr8:12788312-12789493	3.34565	0.00672568
BC	chr17:30449073-30449869	3.18514	0.00674472
BC	chr19:45336602-45338747	2.11194	0.00675127
BC	chr11:118825029-118826277	3.01432	0.00677602
BC	chr5:9397863-9399007	3.1475	0.00677602
BC	chr11:103884623-103885619	2.145	0.00679137
BC	chr4:70961673-70962682	3.12393	0.00679137
BC	chr7:46131173-46132392	1.71636	0.00680026
BC	chr13:52154481-52155417	3.17157	0.006807
BC	chr11:21693932-21694557	2.92009	0.00682339
BC	chr16:93380597-93381222	3.09555	0.00682339
BC	chr19:21301488-21302546	3.08886	0.00682339
BC	chr9:67265312-67266073	2.08424	0.0068303
BC	chr4:134596664-134597508	1.53549	0.00683335
BC	chr15:25569313-25569921	3.06334	0.00683506
BC	chr16:57403238-57404184	2.83874	0.00683506
BC	chr10:17073683-17074988	2.56913	0.0068436
BC	chr4:82485335-82486001	3.01239	0.0068436
BC	chr5:30734093-30735461	1.74568	0.0068436
BC	chr6:51371415-51373585	2.91208	0.0068436
BC	chr6:141434191-141434918	3.15429	0.00684868
BC	chr10:25876255-25877437	2.93814	0.00688298
BC	chr5:37263711-37264545	2.99052	0.00688563
BC	chr3:122401742-122402689	2.90825	0.00690258
BC	chr11:20985050-20986236	2.87971	0.00691806
BC	chr13:69425382-69426628	2.78057	0.00691806
BC	chr8:88877716-88878704	2.58893	0.0069339
BC	chr4:63290974-63292013	2.96619	0.00695437
BC	chr5:53137877-53138923	2.90543	0.00695437
BC	chr2:123024355-123025928	1.68255	0.00695723
BC	chr12:91264744-91266491	2.78419	0.00696771
BC	chr7:129743736-129744677	2.72228	0.00697273
BC	chr11:108258390-108259820	2.9324	0.00698957
BC	chr18:52941413-52942796	2.85379	0.00698957
BC	chr10:12018219-12019960	2.78005	0.00700799
BC	chr12:84597362-84599106	2.75428	0.00701448
BC	chr8:59403442-59404193	2.51351	0.00704666
BC	chr2:38529564-38530174	2.63458	0.00706688
BC	chr13:46937605-46938712	1.67075	0.00708762
BC	chr15:82927580-82928580	2.56954	0.00708762
BC	chr18:31446646-31447800	2.36969	0.00709455
BC	chr6:22820675-22822084	2.88796	0.00709666
BC	chr11:96456348-96457630	2.73266	0.00712462
BC	chr12:112271969-112272806	2.64753	0.00712462
BC	chr2:180879197-180879851	2.55222	0.00712462
BC	chr5:137582661-137584370	1.9565	0.00714221
BC	chr12:102683890-102685054	2.53333	0.00714342
BC	chr8:95421806-95422946	2.52084	0.00715657
BC	chr2:74243663-74244606	2.44451	0.00716227
BC	chr10:98584511-98585235	2.75186	0.00716733
BC	chr2:157081835-157082544	1.66442	0.00716733
BC	chr2:142995763-142996554	2.68918	0.00717952
BC	chr4:137813292-137813935	2.73729	0.00718111
BC	chr16:15888412-15891047	2.17254	0.00718282
BC	chr14:79813884-79814753	2.43334	0.00719189
BC	chr8:68890294-68891256	2.59347	0.00719385
BC	chr6:86064181-86065130	2.1985	0.00719518
BC	chr4:148214849-148216000	2.62973	0.00720056
BC	chr11:112657233-112658174	2.53406	0.0072043
BC	chr7:67442815-67444082	2.07692	0.00722491
BC	chr4:131484700-131485541	2.4627	0.00724138
BC	chr10:8751952-8752998	2.46697	0.0072616
BC	chr15:27994570-27996292	2.59305	0.0072616
BC	chr10:74920268-74921445	1.60598	0.00728043
BC	chr9:29652848-29654218	2.31552	0.00729829
BC	chr1:138281103-138282104	2.55964	0.00732032
BC	chr4:151302003-151303113	2.427	0.00735395
BC	chr5:5845730-5846369	1.55861	0.00737948
BC	chr6:134715583-134716722	2.14771	0.00741001
BC	chr9:29441835-29442626	2.3207	0.00742879
BC	chr12:8887804-8889757	1.95177	0.00743573
BC	chr3:107900939-107901812	2.22118	0.00743573
BC	chr5:18341930-18342608	2.2928	0.00743573
BC	chr18:61481498-61482842	1.56875	0.00744471
BC	chr5:67465388-67466128	1.57558	0.00745936
BC	chr13:6059328-6060470	2.10995	0.00746142
BC	chr10:69858926-69860386	2.1011	0.00752167
BC	chr1:84221660-84222823	2.25376	0.00753608
BC	chr3:29432625-29433898	1.87507	0.00760004
BC	chr10:39386961-39388630	2.04358	0.0076577
BC	chr6:30469242-30470018	2.08178	0.00765819
BC	chr4:129211383-129211954	1.85811	0.00769708
BC	chr2:18217803-18218875	2.11719	0.00770277
BC	chr1:90233703-90234623	4.73032	0.00774841
BC	chr7:98795520-98796322	5.34717	0.00774841
BC	chr12:8521244-8521804	5.3808	0.00776125
BC	chr3:68350465-68351067	5.48077	0.00776125
BC	chr3:159884973-159886479	2.04378	0.00776125
BC	chr6:31057100-31057728	5.14566	0.00776125
BC	chr6:134157023-134158180	5.01704	0.00776125
BC	chr8:86282841-86283408	5.38643	0.00776125
BC	chr1:164178316-164179221	5.04511	0.0077773
BC	chr19:20549098-20549779	5.05763	0.0077773
BC	chr9:87115250-87116118	4.66103	0.0077773
BC	chr1:98173405-98175359	1.8945	0.00779006
BC	chr1:183821187-183821774	4.80148	0.00779006
BC	chr15:88434198-88434981	5.16897	0.00779006
BC	chr17:27712533-27713360	4.93044	0.00779006
BC	chr18:30005378-30006294	5.08023	0.00779006
BC	chr2:144246190-144246853	5.06567	0.00779006
BC	chr4:43696273-43697089	5.00877	0.00779006
BC	chr14:62553724-62554317	5.01675	0.00781161
BC	chr8:10176064-10176753	4.95754	0.00781161
BC	chr14:12472151-12472991	4.25129	0.00782449
BC	chr15:103135279-103136094	4.95988	0.00782449
BC	chr18:38592014-38592625	4.46318	0.00782449
BC	chr3:37398867-37399555	4.48364	0.00782449
BC	chr6:87389402-87390083	4.61239	0.00782449
BC	chr6:100120188-100121033	4.49005	0.00782449
BC	chr1:39063594-39064528	4.32149	0.00783742
BC	chr13:46355208-46355857	4.82648	0.00783742
BC	chr14:30343666-30344819	4.35956	0.00783742
BC	chr19:57123614-57124505	4.46007	0.00783742
BC	chr2:181049174-181049852	4.62383	0.00783742
BC	chr4:28555715-28557349	4.42182	0.00783742
BC	chr10:21438115-21438686	4.46362	0.00785912
BC	chr11:86386469-86387572	4.32714	0.00785912
BC	chr17:65513520-65514108	4.44801	0.00785912
BC	chr3:107549506-107550246	4.39333	0.00785912
BC	chr1:157691243-157691804	4.1153	0.00787912
BC	chr19:32424564-32425193	4.10942	0.00787912
BC	chr15:72042204-72042769	3.98146	0.00790094
BC	chr2:167672209-167672826	4.03377	0.00790094
BC	chr3:58503628-58504544	4.2044	0.00790094
BC	chr7:139323929-139325037	4.07929	0.00790094
BC	chr2:101560093-101560645	4.16591	0.00792632
BC	chr9:26727380-26728085	3.98265	0.00792632
BC	chr10:77021230-77022249	1.57761	0.0079325
BC	chr13:92674286-92675000	3.70691	0.0079325
BC	chr14:63182602-63183383	3.9036	0.0079325
BC	chr2:157441850-157442436	3.88328	0.0079325
BC	chr4:100637433-100638057	4.10023	0.0079325
BC	chr4:125741937-125743001	4.07488	0.0079325
BC	chr5:48583056-48583664	4.11654	0.0079325
BC	chr7:115416588-115417158	3.8264	0.0079325
BC	chr12:109036867-109038893	1.73495	0.00794924
BC	chr5:65051093-65051961	3.70647	0.00794924
BC	chr6:81782765-81783400	3.76536	0.00794924
BC	chr6:134417848-134418673	3.91129	0.00794924
BC	chr8:84724376-84725158	3.7716	0.00794924
BC	chr1:40284354-40285477	3.43397	0.00796602
BC	chr18:11984895-11985785	3.63314	0.00796602
BC	chr4:104684115-104684694	3.76546	0.00796602
BC	chr10:94183081-94183901	3.57341	0.00798227
BC	chr11:50265811-50266408	3.5789	0.00798227
BC	chr7:110746191-110746767	3.50575	0.00798227
BC	chr14:120036354-120036946	3.37378	0.00799976
BC	chr4:102092348-102093367	3.58662	0.00799976
BC	chr6:118644689-118645281	3.59447	0.00799976
BC	chr18:23807436-23809506	2.07402	0.008016
BC	chr1:155698240-155699201	3.35667	0.00801846
BC	chr10:69485039-69485608	3.03433	0.00801846
BC	chr14:30245743-30246364	3.29876	0.00801846
BC	chr11:49926760-49928243	1.53894	0.00803729
BC	chr10:108874618-108875306	3.39655	0.00803783
BC	chr14:34834119-34834700	2.99464	0.00803783
BC	chr6:91198978-91199690	3.17366	0.00803783
BC	chr7:139397165-139399094	1.78684	0.00823536
BC	chr11:72086106-72087609	1.54243	0.00824024
BC	chr5:38469712-38470706	1.54069	0.00825777
BC	chr5:131549132-131549756	1.50782	0.00865204
BC	chr1:38387420-38388147	12.1594	0.00867215
BC	chr1:39321911-39322532	12.1395	0.00867215
BC	chr1:55445296-55446085	12.0807	0.00867215
BC	chr1:81018694-81019254	12.072	0.00867215
BC	chr1:105092201-105092974	12.1715	0.00867215
BC	chr1:159307003-159307842	12.0223	0.00867215
BC	chr10:9608707-9609615	12.0421	0.00867215
BC	chr10:9909133-9910156	12.2528	0.00867215
BC	chr10:20398566-20399142	12.2522	0.00867215
BC	chr10:105364368-105364912	12.0131	0.00867215
BC	chr10:111398205-111399069	12.2193	0.00867215
BC	chr10:116435026-116435980	11.7946	0.00867215
BC	chr11:8599168-8599717	12.0909	0.00867215
BC	chr11:41963987-41964890	11.8886	0.00867215
BC	chr11:66222032-66222600	12.2214	0.00867215
BC	chr11:106023940-106024605	11.9574	0.00867215
BC	chr12:13675766-13676792	12.2835	0.00867215
BC	chr12:43470535-43471077	12.1454	0.00867215
BC	chr12:46700219-46700801	12.218	0.00867215
BC	chr12:88426897-88427817	12.0049	0.00867215
BC	chr12:88482863-88483950	12.3507	0.00867215
BC	chr13:43724186-43724794	12.1794	0.00867215
BC	chr13:48893635-48894197	12.2281	0.00867215
BC	chr13:81828477-81829021	12.3804	0.00867215
BC	chr13:90798863-90799731	12.1472	0.00867215
BC	chr13:99857675-99858354	11.5221	0.00867215
BC	chr13:117765399-117765967	11.8017	0.00867215
BC	chr14:72447626-72448157	12.1316	0.00867215
BC	chr14:79111787-79112495	12.0654	0.00867215
BC	chr14:111929679-111930807	12.059	0.00867215
BC	chr15:22506890-22507997	12.2002	0.00867215
BC	chr15:30389260-30389827	12.2059	0.00867215
BC	chr16:25960259-25960812	12.0283	0.00867215
BC	chr16:30665813-30666379	11.9955	0.00867215
BC	chr16:43930902-43931510	12.1982	0.00867215
BC	chr16:62453759-62454314	11.9498	0.00867215
BC	chr16:73145131-73145996	11.9999	0.00867215
BC	chr17:9674924-9676046	12.0656	0.00867215
BC	chr17:24029315-24029928	11.9159	0.00867215
BC	chr17:31908588-31909340	11.9062	0.00867215
BC	chr17:50903448-50904313	12.2255	0.00867215
BC	chr17:59339943-59340490	12.034	0.00867215
BC	chr17:65712774-65713642	12.0944	0.00867215
BC	chr17:67211316-67212292	12.2087	0.00867215
BC	chr17:79703117-79703687	11.971	0.00867215
BC	chr17:88329577-88330252	12.126	0.00867215
BC	chr18:25421740-25422657	12.1152	0.00867215
BC	chr18:80000076-80000665	12.106	0.00867215
BC	chr19:26636417-26637044	11.8331	0.00867215
BC	chr19:52503274-52504503	12.3114	0.00867215
BC	chr2:44419354-44419976	12.1961	0.00867215
BC	chr2:102267835-102268362	12.0604	0.00867215
BC	chr2:110800254-110801089	12.3925	0.00867215
BC	chr2:160017642-160018182	12.114	0.00867215
BC	chr2:163685564-163686446	11.9269	0.00867215
BC	chr3:50238531-50239287	12.1188	0.00867215
BC	chr3:109104560-109105093	12.1397	0.00867215
BC	chr3:120065522-120066180	12.1164	0.00867215
BC	chr4:8291793-8292686	12.1331	0.00867215
BC	chr4:11869243-11869769	12.3652	0.00867215
BC	chr4:33192563-33193154	12.3256	0.00867215
BC	chr4:76572425-76573007	12.135	0.00867215
BC	chr4:87401208-87402698	2.21282	0.00867215
BC	chr4:88157434-88158161	11.8883	0.00867215
BC	chr4:102599535-102600090	12.2619	0.00867215
BC	chr4:126339393-126339975	11.9966	0.00867215
BC	chr4:142674476-142675420	12.206	0.00867215
BC	chr4:142798822-142799867	12.1612	0.00867215
BC	chr5:65136442-65137526	12.0497	0.00867215
BC	chr5:66939485-66940207	12.117	0.00867215
BC	chr5:92176421-92177490	12.3445	0.00867215
BC	chr5:128788070-128788899	11.9758	0.00867215
BC	chr6:18249763-18250318	11.9544	0.00867215
BC	chr6:53873791-53874475	12.5601	0.00867215
BC	chr6:100967940-100968528	12.0657	0.00867215
BC	chr6:104999289-104999999	12.4096	0.00867215
BC	chr6:108343063-108343597	12.0978	0.00867215
BC	chr6:127525361-127526103	12.0673	0.00867215
BC	chr6:139616100-139617129	12.4217	0.00867215
BC	chr7:57992634-57993563	12.1846	0.00867215
BC	chr7:78617340-78617863	11.9471	0.00867215
BC	chr7:110767877-110769246	1.72022	0.00867215
BC	chr7:117739574-117740246	11.7994	0.00867215
BC	chr8:10526529-10527258	11.9214	0.00867215
BC	chr8:45477706-45478549	11.7907	0.00867215
BC	chr8:68727242-68727801	12.2886	0.00867215
BC	chr8:81584621-81585333	12.0582	0.00867215
BC	chr8:97337095-97338205	12.1553	0.00867215
BC	chr8:125856110-125856796	11.9867	0.00867215
BC	chr9:42454325-42454855	12.2074	0.00867215
BC	chr9:63128800-63129359	11.9958	0.00867215
BC	chr9:77835002-77835751	12.2407	0.00867215
BC	chr9:97702807-97703708	12.1506	0.00867215
BC	chr9:110038957-110039593	12.3903	0.00867215
BC	chrX:53612404-53612970	12.1732	0.00867215
BC	chrX:101928609-101929444	11.9644	0.00867215
BC	chr5:107054850-107056038	2.61712	0.00878286
BC	chr1:61414682-61415920	2.50227	0.00882367
BC	chr9:6215325-6217188	1.70848	0.00883523
BC	chr8:88269036-88270012	4.04493	0.00889833
BC	chr3:65404004-65404885	4.27596	0.00895615
BC	chr6:126773727-126774320	3.99633	0.00895615
BC	chr12:69570339-69571194	3.83264	0.00898425
BC	chr12:111124335-111126375	1.96537	0.00898894
BC	chr13:113910849-113911403	3.80268	0.00900494
BC	chr7:131038193-131038786	3.8005	0.00900494
BC	chr12:73804407-73805474	3.67746	0.00905776
BC	chr10:76293216-76293770	3.47461	0.00907863
BC	chr4:92833668-92834420	3.68679	0.00907863
BC	chr9:122265666-122266333	1.52649	0.00907863
BC	chr8:47651777-47653085	1.89888	0.00908761
BC	chr17:8886927-8888536	3.57712	0.00909767
BC	chr14:48800384-48801875	1.88824	0.00911025
BC	chr5:84365207-84365892	3.59264	0.00912242
BC	chr1:72002310-72002929	3.45635	0.00914157
BC	chr14:85620488-85621379	3.44311	0.00914157
BC	chr13:39570880-39572197	3.56819	0.00916265
BC	chr17:43978139-43979378	3.3627	0.00916265
BC	chr4:54473552-54474127	3.38018	0.00916265
BC	chr6:145684068-145684829	3.38922	0.00916265
BC	chr7:99649373-99650035	3.38456	0.00918569
BC	chr11:118956671-118957770	2.26186	0.00919985
BC	chr3:55131242-55132300	3.24187	0.00921069
BC	chr5:30554879-30555449	3.05873	0.00921069
BC	chr4:155693910-155695523	1.55419	0.0092148
BC	chr16:31021956-31022799	3.29941	0.00923386
BC	chr5:34988583-34989730	3.37229	0.00923386
BC	chr10:3416431-3417684	3.16057	0.00924947
BC	chr14:99010141-99011343	3.08406	0.00924947
BC	chr4:102510763-102512265	2.34079	0.00924947
BC	chr7:131712707-131713836	3.12803	0.00924947
BC	chr12:84578956-84580027	3.00208	0.00927084
BC	chr4:100553201-100553772	3.12447	0.00927084
BC	chr6:135582227-135583059	3.14671	0.00927084
BC	chr1:133892832-133893757	3.14469	0.00929799
BC	chr4:135737205-135737773	3.26363	0.00929799
BC	chr16:87925946-87926949	3.11482	0.00932139
BC	chr2:154143575-154144211	2.85763	0.00932139
BC	chr3:130896887-130897870	3.02804	0.00932139
BC	chr4:54838137-54839737	3.09782	0.00932139
BC	chr9:98379343-98380649	2.95944	0.00932139
BC	chr11:106606023-106607619	2.97379	0.00934677
BC	chr8:63920511-63921479	2.83028	0.00934677
BC	chr4:131432497-131433848	2.16729	0.00935874
BC	chr1:62765115-62766035	2.70586	0.00940157
BC	chr5:65045678-65046667	2.61423	0.00940157
BC	chr8:125448681-125449602	2.18468	0.009413
BC	chr4:105584236-105585143	1.79519	0.00942169
BC	chr2:131342045-131343137	3.70055	0.00942809
BC	chr12:87145456-87146059	2.74099	0.00944972
BC	chr17:6000735-6001533	2.82048	0.00944972
BC	chr2:18910729-18911383	3.72075	0.00944972
BC	chr16:97288577-97289327	3.44728	0.00947854
BC	chr7:143433024-143433814	2.9155	0.00947854
BC	chr3:3784115-3784695	2.5892	0.00953992
BC	chr4:16002448-16003047	2.76478	0.00953992
BC	chr14:67733781-67734376	2.59951	0.00956587
BC	chr12:99292834-99294373	2.01839	0.0095698
BC	chr4:32861904-32862931	1.67203	0.00958573
BC	chr19:22081391-22081951	2.60482	0.00958994
BC	chr12:98668017-98668872	3.3079	0.00960981
BC	chr1:184905305-184907294	2.58516	0.00961603
BC	chr5:136427749-136428534	2.44194	0.00961603
BC	chr3:68282763-68284167	2.42731	0.00970092
BC	chr2:178141358-178142123	3.31058	0.00970811
BC	chr5:125023721-125024479	3.28843	0.00970811
BC	chr5:36274619-36276048	2.10177	0.00971196
BC	chr12:117586041-117587033	2.95807	0.00971418
BC	chr2:35557584-35560228	2.91837	0.00971418
BC	chr5:116448598-116449411	3.34002	0.0097284
BC	chr5:144857915-144858595	3.42598	0.0097284
BC	chr5:126154825-126155894	1.67058	0.0097367
BC	chr1:156192763-156193340	3.32517	0.00975467
BC	chr15:78978768-78979763	3.2372	0.00975467
BC	chr1:188594951-188596282	1.67704	0.00979947
BC	chr15:34110364-34111155	3.18307	0.00979947
BC	chr4:55204224-55204796	2.79765	0.00979947
BC	chr9:117854536-117855134	3.25345	0.00979947
BC	chr2:165281578-165282631	3.0788	0.00984822
BC	chr2:76970543-76971579	3.09284	0.00988303
BC	chr7:18896399-18897228	2.31591	0.00989289
BC	chr2:94121982-94123228	1.56755	0.00989803
BC	chr18:76406645-76407226	2.9839	0.00993243
BC	chr1:34583670-34584490	3.03098	0.00994161
BC	chr6:99809255-99809885	1.91929	0.00995451
BC	chr9:57793579-57794495	3.02836	0.00995451
BC	chr17:80152661-80153245	2.93504	0.00998208
Cone	chr3:108091973-108094958	2.53777	7.77634e-26
Cone	chr6:72472752-72474646	2.55543	1.91181e-24
Cone	chr8:16314134-16315124	3.87638	3.73449e-21
Cone	chr2:30397571-30398774	2.09573	5.30167e-21
Cone	chr11:75595300-75596447	2.97061	3.75696e-19
Cone	chr9:58144217-58145257	2.56647	5.19543e-19
Cone	chr3:129648505-129650713	2.19206	6.80394e-19
Cone	chr12:44438696-44440967	2.27948	1.61452e-17
Cone	chr18:74024874-74026537	1.78755	4.65354e-16
Cone	chr6:29394228-29394998	3.46146	8.21731e-16
Cone	chr11:82328560-82330263	2.87091	2.9921e-15
Cone	chr3:104772491-104774328	2.85043	3.18431e-15
Cone	chr5:112759378-112759969	14.1963	4.35676e-15
Cone	chr7:101772284-101773528	2.39949	5.22158e-15
Cone	chr1:119423168-119425184	2.01975	6.25125e-15
Cone	chr19:56717071-56718759	2.68234	1.16044e-14
Cone	chr8:13402847-13410887	1.73644	2.15658e-14
Cone	chr6:148614428-148616648	2.74955	2.29007e-14
Cone	chr12:81240733-81242187	2.13465	2.67049e-14
Cone	chr7:68217743-68219462	2.12523	2.67049e-14
Cone	chr10:69273475-69275236	1.7046	2.70528e-14
Cone	chr2:153036259-153037647	1.64783	8.73704e-14
Cone	chr4:99983270-99986118	1.76539	1.40898e-13
Cone	chr4:140069093-140070868	2.03631	1.69901e-13
Cone	chr11:113898350-113899436	2.86495	2.35002e-13
Cone	chr14:33471219-33472781	1.84978	2.35002e-13
Cone	chr5:149440879-149442883	1.68995	2.35002e-13
Cone	chr13:46937605-46938712	3.39805	2.56472e-13
Cone	chr12:70768263-70769180	2.85643	2.56778e-13
Cone	chr15:76214879-76215792	2.76342	2.5794e-13
Cone	chr4:91674188-91675385	4.00182	2.5794e-13
Cone	chr1:155776471-155778852	1.56481	3.50945e-13
Cone	chr18:81444720-81445709	3.39463	4.18324e-13
Cone	chr12:26294300-26295147	6.136	5.21316e-13
Cone	chr13:72120528-72121899	3.22711	5.21316e-13
Cone	chr11:106012489-106015137	2.2321	8.27254e-13
Cone	chr14:17989655-17991069	3.07798	8.93167e-13
Cone	chr6:49989660-49991029	2.2956	9.32026e-13
Cone	chr10:69124655-69125510	2.78251	1.14145e-12
Cone	chr3:129805756-129806983	2.77273	2.54738e-12
Cone	chr1:59159533-59165123	1.57891	3.93088e-12
Cone	chr1:167437411-167439532	1.85289	3.93088e-12
Cone	chr5:113369117-113369920	4.54666	4.16048e-12
Cone	chr16:92293353-92295871	3.2782	5.42758e-12
Cone	chr10:93508309-93509293	6.81486	5.45525e-12
Cone	chr4:108018028-108020171	2.04172	7.68427e-12
Cone	chr14:63305808-63307121	2.65759	8.95642e-12
Cone	chr15:92045948-92046651	2.72817	8.95642e-12
Cone	chr12:112742654-112744060	2.06515	1.67506e-11
Cone	chr6:93566489-93567300	2.62414	1.6854e-11
Cone	chr1:190562121-190564000	1.77957	1.7847e-11
Cone	chr1:37218029-37219790	2.82338	2.06853e-11
Cone	chr5:142677302-142678833	3.02464	2.52896e-11
Cone	chr6:70874430-70875179	4.60252	2.67063e-11
Cone	chr4:62503243-62503861	4.30366	3.28807e-11
Cone	chr6:48492669-48493697	5.98905	4.48023e-11
Cone	chr1:185898401-185898975	4.76528	4.53702e-11
Cone	chr12:89074113-89076122	1.59164	4.61904e-11
Cone	chr14:17963173-17964396	3.46603	4.61904e-11
Cone	chr4:154760829-154761518	2.42659	5.35195e-11
Cone	chr6:140132200-140132789	3.98121	5.35195e-11
Cone	chr3:146727971-146729041	2.40731	7.22549e-11
Cone	chr7:132719583-132721678	1.59152	7.51854e-11
Cone	chr15:84300538-84302449	1.75912	7.92248e-11
Cone	chr18:35539922-35542096	1.75935	7.9494e-11
Cone	chr11:43565321-43567221	3.34538	8.90431e-11
Cone	chr2:119233922-119235064	3.95282	9.21502e-11
Cone	chr1:167583774-167584441	3.31888	9.43137e-11
Cone	chr1:82191211-82192418	2.24601	9.54887e-11
Cone	chr12:87126744-87128867	1.75349	9.54887e-11
Cone	chr6:86070131-86072762	2.66977	9.54887e-11
Cone	chr7:58678697-58679918	4.3812	9.54887e-11
Cone	chr6:51364282-51365439	2.52422	1.11221e-10
Cone	chr1:155809607-155811180	2.29019	1.21236e-10
Cone	chr17:50001928-50002556	3.9304	1.34834e-10
Cone	chr6:49050601-49051501	3.22254	1.3697e-10
Cone	chr18:81816263-81817730	1.82281	1.53369e-10
Cone	chr2:71891363-71892166	2.14625	1.58724e-10
Cone	chr4:124388912-124389599	3.40326	1.68486e-10
Cone	chr7:99216304-99217261	2.78884	1.80145e-10
Cone	chr11:95843031-95844684	1.7663	1.88725e-10
Cone	chr4:128378391-128379458	2.2653	1.97203e-10
Cone	chr5:88649186-88650036	13.846	1.97203e-10
Cone	chr11:23140347-23141911	2.06784	2.24318e-10
Cone	chr2:156427469-156428270	3.13367	2.47861e-10
Cone	chr8:45111685-45113019	2.96119	2.47861e-10
Cone	chr6:29379849-29380910	4.4962	2.55694e-10
Cone	chr2:93591214-93593296	1.59042	2.60044e-10
Cone	chr16:5548762-5549731	3.00341	2.61822e-10
Cone	chr2:58663306-58664595	3.67331	2.67869e-10
Cone	chr11:118731870-118732951	3.37417	2.72673e-10
Cone	chr7:30477312-30478540	2.32612	2.77908e-10
Cone	chr19:21144134-21145352	3.57585	2.93918e-10
Cone	chr1:88577267-88578366	3.2546	3.10957e-10
Cone	chr2:151977495-151978452	4.35838	3.14443e-10
Cone	chr5:28143929-28146855	1.61846	3.30844e-10
Cone	chr1:51627805-51628877	2.97919	3.90934e-10
Cone	chr5:113465895-113468478	1.75789	4.1955e-10
Cone	chr2:50236541-50237449	4.25424	4.93192e-10
Cone	chr14:23554240-23555820	2.95863	5.79379e-10
Cone	chr1:175431328-175432226	3.13116	6.01892e-10
Cone	chr2:179728377-179730260	2.86564	6.08424e-10
Cone	chr4:34784780-34786161	2.57432	7.20119e-10
Cone	chr13:88828147-88829005	2.18565	7.6492e-10
Cone	chr17:10497757-10498707	4.38626	7.78362e-10
Cone	chr4:40310314-40311467	2.03116	8.07682e-10
Cone	chr5:76761957-76763909	2.49096	8.3328e-10
Cone	chr8:120314599-120316042	2.52087	8.85759e-10
Cone	chr13:94977182-94979620	2.23387	8.87356e-10
Cone	chr17:84858684-84860414	2.27927	9.03363e-10
Cone	chr17:15184674-15186185	1.51911	9.08097e-10
Cone	chr18:15604243-15605440	2.4436	9.19114e-10
Cone	chr5:108421097-108422553	3.90236	9.29796e-10
Cone	chr1:172682782-172684382	1.94823	9.85505e-10
Cone	chr1:119238350-119239008	2.00503	1.12788e-09
Cone	chr2:72193569-72194613	5.71085	1.16708e-09
Cone	chr16:32636871-32637492	5.46308	1.20316e-09
Cone	chr1:93128522-93129892	2.39727	1.33774e-09
Cone	chr5:144525572-144526243	3.15601	1.38199e-09
Cone	chr4:31225194-31226511	2.31348	1.56227e-09
Cone	chr5:146446229-146447148	2.40837	1.56227e-09
Cone	chr4:19280523-19281873	2.24336	1.66689e-09
Cone	chr2:129771561-129772509	3.64863	1.89487e-09
Cone	chr6:73023491-73024767	2.77946	1.93175e-09
Cone	chr6:54539733-54541038	2.09831	2.10489e-09
Cone	chr11:67780187-67781212	2.51215	2.1554e-09
Cone	chr6:142394256-142395372	2.35357	2.44038e-09
Cone	chr7:37466284-37467789	2.02351	2.68158e-09
Cone	chr9:75023929-75024790	4.55789	3.4392e-09
Cone	chr13:41215684-41217484	2.94947	3.86557e-09
Cone	chr6:92525239-92526162	2.35313	3.86693e-09
Cone	chr1:34124300-34125312	2.46535	3.88159e-09
Cone	chr2:154706441-154708520	2.9024	3.99063e-09
Cone	chr15:86202528-86203753	2.89626	4.01543e-09
Cone	chr7:48821449-48822251	4.25587	4.26178e-09
Cone	chr9:79943033-79943822	2.84167	4.26178e-09
Cone	chr12:26075231-26076780	1.78639	4.36972e-09
Cone	chr14:11666252-11668246	2.99065	4.40801e-09
Cone	chr11:35317809-35319081	2.19141	4.72993e-09
Cone	chr13:38593140-38595157	3.44175	4.79906e-09
Cone	chr11:31840973-31841643	4.1087	5.30611e-09
Cone	chr7:51989813-51991459	2.14916	5.68223e-09
Cone	chr5:99493739-99494958	3.25681	5.72133e-09
Cone	chr12:111982753-111984401	2.43897	5.78703e-09
Cone	chr13:72114704-72115741	3.16484	5.78703e-09
Cone	chr16:59516765-59518243	2.8268	5.81535e-09
Cone	chr4:111456145-111458344	2.11221	5.83754e-09
Cone	chr16:22399890-22400749	5.4669	6.0126e-09
Cone	chr17:66235032-66236425	1.7335	6.0126e-09
Cone	chr6:82613001-82613697	3.02992	6.22792e-09
Cone	chr12:43923804-43925097	2.27229	6.56684e-09
Cone	chr1:132659507-132660962	2.05614	6.57167e-09
Cone	chr7:118025470-118026769	1.64278	6.57167e-09
Cone	chr2:145281860-145282580	2.8407	6.60885e-09
Cone	chr12:54643039-54644546	1.96641	7.63442e-09
Cone	chr9:110711503-110712984	2.05361	7.75574e-09
Cone	chr4:148887739-148889676	1.73403	7.92892e-09
Cone	chr19:47526088-47527365	2.23881	8.0679e-09
Cone	chr15:53773562-53774393	2.46953	8.09535e-09
Cone	chr2:164511950-164513352	1.66971	9.63128e-09
Cone	chr12:69755627-69756875	2.87694	9.74442e-09
Cone	chr17:48953984-48954633	5.1163	9.74442e-09
Cone	chr10:81399177-81400145	3.73261	1.0411e-08
Cone	chr18:57841749-57842923	2.58366	1.0411e-08
Cone	chr4:142400126-142401285	2.23117	1.04726e-08
Cone	chr17:83946586-83947697	2.53631	1.12945e-08
Cone	chr7:88535898-88536749	1.99338	1.19761e-08
Cone	chr5:148706204-148707528	1.90729	1.27591e-08
Cone	chr10:94297058-94299682	1.57343	1.2792e-08
Cone	chr2:27373232-27374029	5.42674	1.2792e-08
Cone	chr16:16345338-16345878	4.86874	1.31546e-08
Cone	chr15:54923668-54924789	4.51763	1.33076e-08
Cone	chr17:71729859-71731139	3.88947	1.34367e-08
Cone	chr11:89455509-89456136	1.85042	1.38665e-08
Cone	chr6:42375939-42377025	2.3241	1.44876e-08
Cone	chr11:72031400-72033832	2.47377	1.56027e-08
Cone	chr3:52210513-52211636	3.63004	1.5974e-08
Cone	chr8:78689755-78691811	1.98171	1.67955e-08
Cone	chr17:25401144-25402589	2.35883	1.72077e-08
Cone	chr11:61292048-61292619	2.2306	1.77721e-08
Cone	chr16:5452471-5453743	3.12765	1.88605e-08
Cone	chr4:87229124-87230798	1.64795	1.88857e-08
Cone	chr3:35298940-35299542	4.60596	1.91897e-08
Cone	chr16:5283485-5284296	3.39661	1.93421e-08
Cone	chr19:38133918-38135158	3.42868	1.93421e-08
Cone	chr8:99161552-99162422	4.34348	1.93421e-08
Cone	chr5:100853946-100854526	4.21368	1.98496e-08
Cone	chr9:75478703-75480026	2.51523	1.99488e-08
Cone	chr1:193398699-193399302	3.96529	2.06897e-08
Cone	chr5:142849999-142851040	1.91429	2.06952e-08
Cone	chr11:72071906-72073255	2.23642	2.11481e-08
Cone	chr11:94239593-94240759	2.24593	2.11481e-08
Cone	chr1:10565575-10566702	13.6367	2.12619e-08
Cone	chr7:80376045-80376718	3.18882	2.12619e-08
Cone	chr4:55077119-55078473	2.184	2.24093e-08
Cone	chr19:25241341-25242481	2.58784	2.41599e-08
Cone	chr9:74846553-74849769	2.12074	2.41599e-08
Cone	chr12:73450087-73451385	3.59407	2.49305e-08
Cone	chr17:9052260-9053293	2.24356	2.49305e-08
Cone	chr7:45194376-45196553	1.65788	2.51535e-08
Cone	chr11:20871921-20873880	2.03774	2.63738e-08
Cone	chr3:33043024-33045106	2.11194	2.75999e-08
Cone	chr1:191241986-191242793	2.15958	2.85088e-08
Cone	chr1:175272619-175273456	2.41006	2.85222e-08
Cone	chr6:40094838-40095698	6.10291	2.89573e-08
Cone	chr1:134066788-134067928	1.94257	2.92302e-08
Cone	chr19:26500964-26502093	3.31751	2.92302e-08
Cone	chr10:21717705-21719292	3.25677	3.23566e-08
Cone	chr11:5974279-5976801	1.5969	3.47755e-08
Cone	chr1:132089767-132090815	2.12426	3.48458e-08
Cone	chr8:113833324-113834307	5.42436	3.50317e-08
Cone	chr15:20884153-20884970	3.79533	3.53656e-08
Cone	chrX:102341470-102342368	2.10079	3.72079e-08
Cone	chr6:49936629-49937788	4.96043	3.86028e-08
Cone	chr3:79852464-79853337	1.6987	3.98227e-08
Cone	chr8:14229661-14230782	4.57154	4.00486e-08
Cone	chr4:87220672-87222455	3.76343	4.20423e-08
Cone	chr6:31985334-31986748	1.7172	4.23783e-08
Cone	chr5:112790561-112791175	3.83243	4.26385e-08
Cone	chr17:12335021-12336946	2.81176	4.29836e-08
Cone	chr19:38132441-38133440	3.19298	4.41414e-08
Cone	chr8:118239032-118239607	2.99686	4.50859e-08
Cone	chr15:79434531-79436307	1.94852	4.56362e-08
Cone	chr11:66154865-66156249	3.15483	5.02575e-08
Cone	chr19:45822964-45823544	3.08181	5.04183e-08
Cone	chr12:102210475-102212150	2.07856	5.04941e-08
Cone	chr14:22591066-22592432	3.50494	5.34215e-08
Cone	chr14:60725925-60726627	2.95561	5.38264e-08
Cone	chr7:133102490-133103511	3.43857	5.75511e-08
Cone	chr2:178975678-178977010	2.03596	5.9215e-08
Cone	chr12:84697176-84697791	4.86665	6.01322e-08
Cone	chr4:135547306-135550118	1.51304	6.01322e-08
Cone	chr11:88105512-88106818	3.67636	6.09923e-08
Cone	chr4:46355442-46357201	2.45835	6.33123e-08
Cone	chr8:110188665-110189935	2.70803	6.3823e-08
Cone	chr1:52435341-52436780	2.41091	6.59184e-08
Cone	chr3:40691196-40692049	3.48777	6.59184e-08
Cone	chr4:33072022-33073494	2.02404	6.59184e-08
Cone	chr5:89872011-89873217	2.42184	6.68527e-08
Cone	chr15:102269588-102273112	1.54319	7.33366e-08
Cone	chrX:100604932-100605781	3.42157	7.3681e-08
Cone	chr2:34668293-34670157	2.43756	7.46916e-08
Cone	chr1:155461692-155462496	4.36688	7.48062e-08
Cone	chr5:114378879-114379701	3.85439	8.39512e-08
Cone	chr7:57417428-57420541	1.73022	8.67324e-08
Cone	chr7:63667932-63669482	1.70368	9.16831e-08
Cone	chr16:29384303-29385638	3.59455	9.57992e-08
Cone	chr18:35817119-35818349	2.59814	1.05883e-07
Cone	chr10:91506966-91507607	6.61066	1.16386e-07
Cone	chr5:144204183-144205475	2.11564	1.20525e-07
Cone	chr19:3955614-3956192	5.90941	1.21366e-07
Cone	chr10:39690736-39691907	2.48374	1.22581e-07
Cone	chr13:71073898-71075029	2.15529	1.22581e-07
Cone	chr7:140059366-140060120	2.0077	1.25102e-07
Cone	chr9:61488928-61490543	2.01514	1.26185e-07
Cone	chr16:38675586-38676174	3.92414	1.27399e-07
Cone	chr9:122265666-122266333	3.13478	1.32525e-07
Cone	chr2:148519572-148520311	3.91423	1.34803e-07
Cone	chr2:127251377-127253356	3.16375	1.36094e-07
Cone	chr8:69066252-69067424	2.70895	1.37205e-07
Cone	chr4:152783262-152783838	13.2831	1.38335e-07
Cone	chr10:119465197-119466074	3.50006	1.40907e-07
Cone	chr3:83479961-83480586	2.98922	1.46171e-07
Cone	chr9:96441773-96442590	1.59586	1.469e-07
Cone	chr1:172071143-172072387	2.82466	1.47428e-07
Cone	chr7:46433319-46434636	1.90607	1.50874e-07
Cone	chr5:102226873-102227915	2.74242	1.51624e-07
Cone	chr3:55526360-55528660	1.51346	1.54028e-07
Cone	chr11:52638262-52639193	2.26922	1.54824e-07
Cone	chr11:119875619-119876682	4.84262	1.55058e-07
Cone	chr3:105699022-105700421	1.86813	1.55174e-07
Cone	chr19:8816337-8818216	1.74376	1.59951e-07
Cone	chr12:68602213-68603199	2.26038	1.60501e-07
Cone	chr17:29679822-29681132	2.5741	1.67735e-07
Cone	chr15:76695609-76696260	2.56215	1.68096e-07
Cone	chr5:115875638-115876267	4.31825	1.68096e-07
Cone	chr9:123843331-123845663	2.63762	1.68096e-07
Cone	chr1:105146971-105147956	3.69356	1.82759e-07
Cone	chr9:50701896-50703444	3.20947	1.87457e-07
Cone	chr3:55226455-55227927	1.51773	1.93592e-07
Cone	chr1:71640970-71642055	1.94493	1.95244e-07
Cone	chr18:81522361-81523640	2.17104	1.95244e-07
Cone	chr3:129803257-129804853	3.1003	1.95244e-07
Cone	chr13:53807752-53808841	1.89035	1.97213e-07
Cone	chr16:87645424-87647101	2.01003	2.01008e-07
Cone	chr5:140441012-140443050	3.02355	2.0144e-07
Cone	chr1:172355200-172356082	3.06834	2.0852e-07
Cone	chr15:27907110-27908454	3.06038	2.10122e-07
Cone	chr14:71855872-71856521	2.86104	2.1205e-07
Cone	chr17:5909333-5910522	13.3521	2.14657e-07
Cone	chr12:11454051-11454643	2.78502	2.14726e-07
Cone	chr1:155654435-155655587	1.86102	2.20876e-07
Cone	chr13:95497728-95498888	3.63343	2.26732e-07
Cone	chr6:28759960-28761061	2.69656	2.2834e-07
Cone	chr19:38131853-38132425	4.85081	2.38027e-07
Cone	chr13:32485136-32485712	4.73706	2.44461e-07
Cone	chr2:77526808-77528457	3.83364	2.44744e-07
Cone	chr5:150901561-150902501	3.5821	2.4577e-07
Cone	chr5:33883842-33885062	3.51502	2.67683e-07
Cone	chr9:58184391-58185396	6.29844	2.85739e-07
Cone	chr4:154346486-154348322	2.80696	2.93198e-07
Cone	chr10:111475939-111477169	1.57512	3.0979e-07
Cone	chr15:101255663-101259066	1.56743	3.12146e-07
Cone	chr15:66150929-66151696	3.0349	3.22103e-07
Cone	chr14:55632306-55632949	2.82523	3.27063e-07
Cone	chr5:146677863-146678865	3.02904	3.32436e-07
Cone	chr13:37763396-37764746	2.12257	3.3435e-07
Cone	chr2:34110771-34111763	3.57811	3.36643e-07
Cone	chr16:97066529-97067608	13.3277	3.43667e-07
Cone	chr5:127312569-127313117	13.3343	3.43667e-07
Cone	chr19:56720377-56724688	1.67988	3.45235e-07
Cone	chr1:167802311-167803954	1.52616	3.50927e-07
Cone	chr18:80533620-80534748	2.81443	3.50927e-07
Cone	chr1:28757073-28757948	2.62548	3.59336e-07
Cone	chr11:68763588-68765624	1.79507	3.64182e-07
Cone	chr3:84350159-84351428	2.39941	3.70318e-07
Cone	chr13:99413441-99415267	2.04852	3.78653e-07
Cone	chr5:37404920-37405818	2.39484	3.92042e-07
Cone	chr11:95852202-95853277	2.48372	3.94196e-07
Cone	chr2:178727887-178729556	2.43335	4.02029e-07
Cone	chr2:168077744-168078932	2.21265	4.0966e-07
Cone	chr3:34417336-34417947	2.25975	4.21772e-07
Cone	chr14:69964407-69967092	1.637	4.24061e-07
Cone	chr7:12954621-12955392	3.33273	4.2435e-07
Cone	chr7:121339573-121340697	2.30224	4.25898e-07
Cone	chr7:138267902-138268929	3.03016	4.29042e-07
Cone	chr13:12069875-12070645	2.3413	4.40459e-07
Cone	chr3:20661784-20662392	3.03189	4.42709e-07
Cone	chr17:27400821-27401701	4.53271	4.51318e-07
Cone	chr10:115081676-115082525	3.17911	4.51976e-07
Cone	chr19:59513945-59514566	2.95718	4.51976e-07
Cone	chr1:36830799-36831834	1.98265	4.57373e-07
Cone	chr17:29955574-29956696	1.99047	4.58314e-07
Cone	chr18:70123229-70123814	3.19802	4.70984e-07
Cone	chr14:24574922-24575756	2.57382	4.73996e-07
Cone	chr13:72354873-72356273	2.85713	4.91083e-07
Cone	chr11:101885635-101886447	2.51239	4.91415e-07
Cone	chr1:30755315-30756250	4.60361	5.0797e-07
Cone	chr16:5252670-5254199	2.9587	5.13488e-07
Cone	chr4:24631022-24631709	3.77146	5.15642e-07
Cone	chr12:102029067-102031219	1.72354	5.32809e-07
Cone	chr2:102693129-102694625	1.77195	5.33903e-07
Cone	chr9:69506224-69508513	1.76438	5.56041e-07
Cone	chr17:45933500-45934494	1.88895	5.73449e-07
Cone	chr18:47326623-47327739	2.9145	5.91567e-07
Cone	chr11:55889681-55890934	1.76831	6.08777e-07
Cone	chr15:36712717-36714076	2.28718	6.08777e-07
Cone	chr3:58620194-58621911	2.12538	6.53665e-07
Cone	chr11:25174328-25175361	2.42321	6.53837e-07
Cone	chr5:3526949-3527810	3.33705	6.57592e-07
Cone	chr16:92387300-92388490	3.33275	6.78021e-07
Cone	chr2:140201802-140203402	2.07699	7.21418e-07
Cone	chr1:134272510-134273952	2.59772	7.32407e-07
Cone	chr19:42509886-42511352	1.73191	7.39176e-07
Cone	chr15:86857589-86860261	2.00206	7.90625e-07
Cone	chr10:128812797-128813968	4.85245	7.95223e-07
Cone	chr17:27195861-27197421	1.89367	7.95445e-07
Cone	chr1:156643026-156646436	2.34447	8.0347e-07
Cone	chr16:92190592-92191142	4.43358	8.07136e-07
Cone	chr1:152168104-152168914	2.34217	8.18389e-07
Cone	chr1:159848065-159849216	2.25213	8.25334e-07
Cone	chr14:65761905-65763112	1.82302	8.28032e-07
Cone	chr9:100046199-100047304	1.64045	8.28032e-07
Cone	chr6:82264679-82265366	3.60723	8.30109e-07
Cone	chr8:120019334-120021391	1.9231	8.32329e-07
Cone	chr14:60676848-60677631	2.73994	8.41228e-07
Cone	chr10:83565983-83566641	13.266	8.4729e-07
Cone	chr15:86589910-86591405	1.74867	8.53791e-07
Cone	chr8:120305607-120306486	1.94683	8.66419e-07
Cone	chr17:73599474-73600656	2.37033	8.97372e-07
Cone	chr4:151732216-151733894	1.74553	9.05422e-07
Cone	chr3:105648825-105649580	2.01456	9.23521e-07
Cone	chr10:111149466-111150122	4.83758	9.40005e-07
Cone	chr9:107728832-107732114	2.04739	9.40005e-07
Cone	chr5:9357898-9359007	3.65623	9.53077e-07
Cone	chr10:98555099-98556396	4.65622	9.54015e-07
Cone	chr8:61157498-61158028	4.38343	9.84627e-07
Cone	chr8:66432963-66434644	1.52481	9.89252e-07
Cone	chr8:10300144-10301263	2.06	1.00288e-06
Cone	chr10:80232550-80233793	4.08591	1.04939e-06
Cone	chr1:132301947-132302813	2.02554	1.06042e-06
Cone	chr4:135758698-135759274	3.80317	1.06434e-06
Cone	chr15:79958263-79958874	3.54438	1.06604e-06
Cone	chr6:17786530-17787335	3.28488	1.093e-06
Cone	chr4:32479820-32482024	2.28578	1.10302e-06
Cone	chrX:11895194-11895860	4.17587	1.1424e-06
Cone	chr5:53206450-53207092	5.70033	1.15785e-06
Cone	chr4:133002722-133004225	1.69907	1.17039e-06
Cone	chr17:85584445-85585243	2.02779	1.21821e-06
Cone	chr3:27663180-27663776	4.93915	1.22027e-06
Cone	chr8:96963504-96964700	3.95926	1.22138e-06
Cone	chr19:34857261-34858485	2.44711	1.26796e-06
Cone	chr4:48639147-48640288	2.35573	1.30134e-06
Cone	chr18:76417906-76418734	13.0704	1.33048e-06
Cone	chr10:115572032-115573000	1.69894	1.3483e-06
Cone	chr4:8830134-8831750	2.30472	1.34945e-06
Cone	chr12:110554935-110556544	1.86745	1.43873e-06
Cone	chr3:157866166-157866985	4.97425	1.44044e-06
Cone	chr19:47700766-47701818	2.532	1.45154e-06
Cone	chr1:134558410-134559221	2.23353	1.4849e-06
Cone	chr6:118336468-118338486	1.96717	1.53085e-06
Cone	chr5:128483935-128484648	3.57237	1.54108e-06
Cone	chr11:55973770-55975045	2.11727	1.57751e-06
Cone	chr4:151210663-151211319	4.03484	1.59991e-06
Cone	chr15:40923410-40924934	2.252	1.60963e-06
Cone	chr4:147942932-147943480	3.88669	1.6526e-06
Cone	chr17:49399370-49400596	1.76685	1.69357e-06
Cone	chr17:45966375-45967294	1.59706	1.69689e-06
Cone	chr4:48334843-48335889	1.77082	1.70529e-06
Cone	chr14:54204243-54205237	1.89745	1.72354e-06
Cone	chr11:107236359-107238385	1.90457	1.72375e-06
Cone	chr9:20789777-20791938	1.78571	1.72917e-06
Cone	chr15:40824782-40826066	2.55189	1.74974e-06
Cone	chr6:86695767-86697028	6.06632	1.81018e-06
Cone	chr13:70499195-70500215	2.75244	1.84031e-06
Cone	chr4:139432845-139433784	5.79783	1.84156e-06
Cone	chr5:53187080-53187683	2.81582	1.88129e-06
Cone	chr8:14224883-14225680	2.78533	1.89271e-06
Cone	chr7:119884101-119884672	5.17679	1.89823e-06
Cone	chr11:33769757-33770337	5.07337	1.90168e-06
Cone	chr19:56288109-56288701	3.87788	1.9185e-06
Cone	chr9:57774836-57776553	1.80219	1.94096e-06
Cone	chr14:121304272-121305011	2.79089	1.95652e-06
Cone	chr11:84582063-84582848	4.41362	1.96386e-06
Cone	chr10:13705296-13706296	2.73213	2.04973e-06
Cone	chr14:55096469-55098546	1.95219	2.04973e-06
Cone	chr2:28221051-28222107	2.69296	2.04973e-06
Cone	chr6:115268739-115269438	3.40765	2.1098e-06
Cone	chr5:120262770-120263344	2.43723	2.1478e-06
Cone	chr19:45113578-45115141	2.06959	2.16632e-06
Cone	chr5:140854349-140855157	3.39452	2.16632e-06
Cone	chr15:83010426-83012005	1.65209	2.19493e-06
Cone	chr12:26114966-26116368	2.04619	2.26807e-06
Cone	chr15:57765060-57767058	2.15403	2.27525e-06
Cone	chr10:110215586-110216646	3.2868	2.27904e-06
Cone	chr11:88086363-88087707	1.53609	2.28093e-06
Cone	chr11:104056985-104057552	4.76734	2.33761e-06
Cone	chr8:89308357-89310150	1.98653	2.40417e-06
Cone	chr9:95440824-95441384	4.49637	2.42526e-06
Cone	chr5:130050315-130052034	1.55899	2.53868e-06
Cone	chr8:124180535-124181302	3.50346	2.61192e-06
Cone	chr2:32054657-32055824	2.37834	2.64651e-06
Cone	chr8:47683760-47685234	2.96601	2.7006e-06
Cone	chr1:180604219-180605718	1.61138	2.70317e-06
Cone	chr18:68493749-68495296	1.98384	2.80126e-06
Cone	chr9:72860419-72862002	2.81793	2.82612e-06
Cone	chr2:54946886-54947979	2.80099	2.883e-06
Cone	chr1:72487062-72487938	5.70336	2.88492e-06
Cone	chr11:68601242-68602295	2.8437	2.90317e-06
Cone	chr5:128645942-128646754	5.88674	2.91186e-06
Cone	chr17:29998062-29999515	1.68514	2.94442e-06
Cone	chr2:142603956-142604520	5.29939	2.99944e-06
Cone	chr17:72131962-72132580	5.04908	3.05216e-06
Cone	chr6:34978894-34980086	1.6604	3.06335e-06
Cone	chr2:123024355-123025928	2.35093	3.0703e-06
Cone	chr7:71216339-71217136	4.23232	3.13903e-06
Cone	chr5:115859247-115860439	3.55712	3.187e-06
Cone	chr4:118127115-118128286	1.86529	3.21133e-06
Cone	chr13:108230826-108231406	13.086	3.30959e-06
Cone	chr3:21653186-21653771	12.8771	3.30959e-06
Cone	chr4:103731769-103732307	13.1399	3.30959e-06
Cone	chr5:40246582-40247323	13.0252	3.30959e-06
Cone	chr7:118762261-118763090	13.2035	3.30959e-06
Cone	chr8:126934129-126934676	12.8241	3.30959e-06
Cone	chr3:35320774-35321771	2.38987	3.34876e-06
Cone	chr5:99558137-99558744	3.60421	3.44437e-06
Cone	chr11:43310661-43311459	2.39142	3.49784e-06
Cone	chr11:59186892-59188772	1.55277	3.49784e-06
Cone	chr19:6662101-6663856	1.53509	3.5233e-06
Cone	chr10:39870659-39871825	3.48749	3.53838e-06
Cone	chr8:109945001-109945904	2.94986	3.64721e-06
Cone	chr12:105459904-105461503	1.90797	3.6605e-06
Cone	chr13:57115849-57116467	2.17484	3.68336e-06
Cone	chr17:11810815-11811503	4.61061	3.72741e-06
Cone	chr12:16206407-16207856	1.51502	3.7738e-06
Cone	chr11:83748607-83749481	3.13232	3.79537e-06
Cone	chr2:28689076-28690880	2.00777	3.86004e-06
Cone	chrX:142841481-142842840	1.89135	3.9453e-06
Cone	chr6:29276245-29277748	2.15091	4.01142e-06
Cone	chr7:64162940-64164304	1.83855	4.02249e-06
Cone	chr9:98272693-98273275	3.80735	4.02971e-06
Cone	chr5:24820536-24821922	3.14112	4.08223e-06
Cone	chr9:20681649-20682858	1.85569	4.08223e-06
Cone	chr14:22608455-22609523	2.25166	4.17906e-06
Cone	chr2:55065251-55066374	1.66408	4.31538e-06
Cone	chr7:129611081-129612128	2.89558	4.31538e-06
Cone	chr12:3545568-3546838	2.14791	4.32273e-06
Cone	chr3:88105059-88105641	2.78606	4.39283e-06
Cone	chr17:29677709-29679103	2.90494	4.4137e-06
Cone	chr9:40352505-40354462	1.74508	4.46941e-06
Cone	chr18:62703672-62704483	2.86284	4.47417e-06
Cone	chr19:44886265-44887434	2.32783	4.49106e-06
Cone	chr1:61228757-61229601	2.37217	4.52994e-06
Cone	chr4:105584236-105585143	2.78473	4.57671e-06
Cone	chr6:127948229-127949397	1.70273	4.64177e-06
Cone	chr10:9962618-9963657	2.53343	4.64286e-06
Cone	chr11:105120480-105121077	3.69163	4.70211e-06
Cone	chr17:45355942-45356537	2.62425	4.72941e-06
Cone	chr10:77626788-77627348	4.99415	4.77371e-06
Cone	chr4:142245959-142247207	1.85381	4.77965e-06
Cone	chr9:60092911-60094893	2.69385	4.78441e-06
Cone	chr14:47011015-47011864	2.38697	4.8008e-06
Cone	chr3:146725269-146725830	4.56152	4.8008e-06
Cone	chr9:73450349-73451186	4.66789	4.8008e-06
Cone	chr4:40584377-40585678	2.18941	4.80644e-06
Cone	chr16:92051642-92052912	4.14742	4.90625e-06
Cone	chr15:77931166-77932480	2.25086	4.91119e-06
Cone	chr17:66707050-66708468	1.89383	4.96417e-06
Cone	chr8:120318021-120319064	2.44772	5.02106e-06
Cone	chr15:102033749-102035182	2.46926	5.11828e-06
Cone	chr5:74034144-74034679	12.8652	5.17419e-06
Cone	chr7:45384113-45384677	13.0313	5.17419e-06
Cone	chr1:72504395-72505210	2.52972	5.21313e-06
Cone	chr4:102773153-102775127	1.69352	5.25787e-06
Cone	chr17:47400357-47401476	2.36315	5.33773e-06
Cone	chr12:82337311-82337883	3.2654	5.45284e-06
Cone	chr3:98027996-98028589	5.09524	5.53562e-06
Cone	chr1:164787729-164788487	4.87714	5.61081e-06
Cone	chr7:116222661-116223869	2.5258	5.61081e-06
Cone	chr2:72168383-72168937	4.75038	5.76118e-06
Cone	chr7:79527582-79528453	3.44406	5.76118e-06
Cone	chr15:89334515-89335083	3.12141	5.78264e-06
Cone	chr7:63344259-63345169	2.41079	5.8991e-06
Cone	chr15:97862412-97863964	1.79207	5.9027e-06
Cone	chr19:10331330-10332546	2.04705	5.93119e-06
Cone	chr4:29039842-29040740	4.45797	5.98608e-06
Cone	chr5:72816363-72816967	3.12992	5.98608e-06
Cone	chr5:108637760-108638357	4.2368	6.01771e-06
Cone	chr14:47910108-47911804	2.27382	6.17926e-06
Cone	chr15:84282615-84284509	2.99987	6.24848e-06
Cone	chr11:85466417-85467153	3.04406	6.36447e-06
Cone	chr16:21547072-21548009	2.36766	6.53926e-06
Cone	chr2:157814140-157815103	2.40706	6.58779e-06
Cone	chr6:99884271-99885286	2.10776	6.58779e-06
Cone	chr18:61894551-61895159	1.9835	6.69616e-06
Cone	chr12:79352338-79353803	2.5172	6.76684e-06
Cone	chr2:120097824-120099717	2.83401	6.76684e-06
Cone	chr2:180469198-180470542	1.56702	6.82471e-06
Cone	chr1:158390683-158391365	4.21217	6.94203e-06
Cone	chr4:46858798-46859461	1.89416	6.94955e-06
Cone	chr5:36153996-36155849	2.74025	6.9548e-06
Cone	chr3:147247424-147248273	5.63184	7.03166e-06
Cone	chr1:133596151-133597155	1.82605	7.09429e-06
Cone	chr12:105605130-105606053	2.33637	7.13522e-06
Cone	chr11:32199154-32200631	5.10975	7.24984e-06
Cone	chr1:24491718-24492587	2.58092	7.2573e-06
Cone	chr8:12354282-12355097	2.50994	7.2573e-06
Cone	chr8:87590700-87591609	5.35398	7.2573e-06
Cone	chr14:74672362-74673159	3.80053	7.27161e-06
Cone	chr9:65513937-65515841	2.23387	7.31176e-06
Cone	chr2:19799977-19800563	4.81345	7.34607e-06
Cone	chr2:155972789-155974776	1.93046	7.38535e-06
Cone	chr1:122496011-122496563	4.09197	7.64455e-06
Cone	chr17:47711838-47712558	4.04572	7.64455e-06
Cone	chr11:117991421-117992828	1.6018	7.75204e-06
Cone	chr11:85167043-85167927	2.34322	7.8384e-06
Cone	chr8:13117324-13118628	2.34326	7.89953e-06
Cone	chr16:43950528-43951053	12.9815	8.06538e-06
Cone	chr1:174994577-174995513	3.57678	8.2172e-06
Cone	chr11:89452484-89453336	2.06488	8.28887e-06
Cone	chr11:106267806-106269686	2.23699	8.35624e-06
Cone	chr5:66920366-66921043	1.65493	8.37004e-06
Cone	chr12:86395658-86396364	5.08939	8.49869e-06
Cone	chr19:35173944-35175210	2.30699	8.55245e-06
Cone	chr3:144560957-144562356	2.23091	8.6638e-06
Cone	chr4:134411754-134412614	2.15285	9.03918e-06
Cone	chr2:165825846-165826834	2.38328	9.0987e-06
Cone	chr16:29276249-29277113	4.56487	9.17134e-06
Cone	chr6:49956824-49957867	4.46161	9.2573e-06
Cone	chr1:76849298-76850158	2.97908	9.32045e-06
Cone	chr5:116795078-116795833	1.80661	9.48932e-06
Cone	chr7:134320684-134321869	1.96593	9.51243e-06
Cone	chr8:77267621-77268433	3.68611	9.60935e-06
Cone	chr3:105272153-105273436	1.92459	9.62243e-06
Cone	chr16:57356950-57357988	3.89431	9.6941e-06
Cone	chr3:95163411-95164488	3.16356	9.6941e-06
Cone	chr9:29106066-29107541	1.98954	9.6941e-06
Cone	chr7:28495324-28496363	2.06545	9.72213e-06
Cone	chr8:11808973-11810083	2.79973	9.74759e-06
Cone	chr17:27344079-27344841	3.59049	9.78496e-06
Cone	chr19:42652974-42654086	2.15738	9.78496e-06
Cone	chr8:11413834-11414837	2.10872	9.80755e-06
Cone	chr13:57450231-57451004	1.66665	9.99785e-06
Cone	chr17:47728963-47730034	3.35502	1.02471e-05
Cone	chr3:152410345-152411307	3.47719	1.02642e-05
Cone	chr5:139351103-139352171	3.22422	1.03208e-05
Cone	chr12:51342197-51342770	2.56642	1.0365e-05
Cone	chr12:16583610-16584865	2.38195	1.04446e-05
Cone	chr11:75205257-75206144	2.78796	1.05327e-05
Cone	chr6:54526786-54527626	2.55083	1.05668e-05
Cone	chr8:35772965-35774677	2.88136	1.05764e-05
Cone	chr2:115182318-115183583	2.66036	1.07661e-05
Cone	chr12:87038470-87039345	5.69235	1.08958e-05
Cone	chr7:28095239-28095825	5.75416	1.08958e-05
Cone	chr2:163467511-163468045	5.77889	1.09609e-05
Cone	chr16:92120791-92121804	2.79495	1.10464e-05
Cone	chr4:124511511-124512093	5.27323	1.11043e-05
Cone	chr7:101780680-101781632	3.80273	1.12079e-05
Cone	chr13:94866757-94867390	3.6561	1.12374e-05
Cone	chr9:21983576-21984435	1.51451	1.12414e-05
Cone	chr13:113713126-113713723	4.1178	1.13152e-05
Cone	chr5:113236432-113237019	5.07777	1.13627e-05
Cone	chr2:28212597-28213734	2.32737	1.14668e-05
Cone	chr5:31297890-31299707	3.53211	1.14668e-05
Cone	chr1:132819886-132821197	3.53593	1.16464e-05
Cone	chr17:5747169-5748047	2.32239	1.18219e-05
Cone	chr10:127759380-127759952	2.12644	1.19912e-05
Cone	chr14:110012087-110012749	12.8144	1.25556e-05
Cone	chr17:29976541-29977345	3.51478	1.25556e-05
Cone	chr17:56228753-56229590	13.082	1.25556e-05
Cone	chr18:44524083-44525472	1.97122	1.26238e-05
Cone	chr9:74257957-74259357	1.70129	1.27216e-05
Cone	chr10:17877936-17878943	2.92493	1.30198e-05
Cone	chr15:78382024-78382827	2.65457	1.30942e-05
Cone	chr11:6497165-6498520	2.31821	1.31076e-05
Cone	chr7:144668350-144669076	3.33125	1.31633e-05
Cone	chr5:65181079-65182758	2.78913	1.32445e-05
Cone	chr7:100660391-100662987	1.67935	1.33691e-05
Cone	chr1:132799198-132800965	1.62955	1.34278e-05
Cone	chr11:117972342-117973083	2.5682	1.34278e-05
Cone	chr1:184958726-184959609	2.92323	1.35772e-05
Cone	chr11:98590484-98591497	2.63648	1.42014e-05
Cone	chr1:167385506-167386225	3.50699	1.48568e-05
Cone	chr14:59551767-59552569	4.1568	1.49562e-05
Cone	chr2:104246751-104247323	2.88114	1.50378e-05
Cone	chr16:5382115-5383324	1.83321	1.51411e-05
Cone	chr5:128557896-128558772	4.09774	1.52528e-05
Cone	chr1:51925501-51926355	3.85929	1.52807e-05
Cone	chr7:100113719-100114354	3.00036	1.52807e-05
Cone	chr18:10684898-10685801	2.70454	1.54664e-05
Cone	chr4:138163698-138165264	1.8127	1.54809e-05
Cone	chr1:37214033-37214647	2.65058	1.5498e-05
Cone	chr10:69019851-69022445	1.78724	1.56143e-05
Cone	chr16:87780784-87782298	2.34647	1.58085e-05
Cone	chr7:35587623-35588699	2.6458	1.58308e-05
Cone	chr1:169847817-169849167	2.23663	1.58418e-05
Cone	chr13:108593726-108594347	2.58009	1.58418e-05
Cone	chr7:68222721-68224649	2.14249	1.58418e-05
Cone	chr5:128940258-128940994	3.16577	1.61696e-05
Cone	chr17:48697739-48699326	1.79213	1.62109e-05
Cone	chr5:111064238-111065409	2.75123	1.62634e-05
Cone	chrX:102051997-102052851	4.36085	1.63239e-05
Cone	chr13:102874474-102875556	2.04925	1.63886e-05
Cone	chr15:22561792-22562380	3.43145	1.71625e-05
Cone	chr3:21945046-21946490	1.62926	1.71625e-05
Cone	chr6:118705600-118706195	5.78348	1.72002e-05
Cone	chr11:29808107-29809116	2.02292	1.74694e-05
Cone	chr11:100395186-100396348	2.32247	1.75971e-05
Cone	chr6:34071590-34073115	2.20469	1.75971e-05
Cone	chr16:92437869-92439152	1.87032	1.76389e-05
Cone	chr12:72866693-72867515	5.05633	1.77704e-05
Cone	chr4:63124825-63125470	1.57559	1.78259e-05
Cone	chr1:187964402-187966412	2.38943	1.78341e-05
Cone	chr5:53392188-53393123	1.72928	1.78938e-05
Cone	chr3:3650400-3651879	1.55599	1.81808e-05
Cone	chr13:96747744-96748322	3.61537	1.82485e-05
Cone	chr9:75663260-75663801	3.43028	1.84148e-05
Cone	chr5:115861916-115862478	2.09024	1.86804e-05
Cone	chr9:95581614-95583380	2.66653	1.86804e-05
Cone	chr3:107637361-107638199	2.21915	1.88543e-05
Cone	chr18:12395309-12396186	3.32236	1.91424e-05
Cone	chr12:71892864-71894000	1.56355	1.96615e-05
Cone	chr10:123810003-123810739	12.7865	1.96703e-05
Cone	chr11:77658116-77658723	12.9968	1.96703e-05
Cone	chr13:52643219-52643777	12.6981	1.96703e-05
Cone	chr13:44185883-44186805	2.06101	2.04229e-05
Cone	chr9:41974181-41975055	1.8624	2.07216e-05
Cone	chr18:55960326-55961424	2.19296	2.08013e-05
Cone	chr1:75262900-75264784	1.65693	2.08129e-05
Cone	chr7:143594774-143595495	2.98296	2.11128e-05
Cone	chr11:100520420-100521772	3.1636	2.11437e-05
Cone	chr1:37239189-37239787	3.07728	2.11959e-05
Cone	chr4:120279017-120279597	4.87974	2.11959e-05
Cone	chr7:105217887-105218952	2.52597	2.13619e-05
Cone	chr4:142430303-142431551	1.70085	2.13848e-05
Cone	chr9:59274780-59275398	2.67526	2.2118e-05
Cone	chr9:27187168-27188263	2.82225	2.22626e-05
Cone	chr11:84539650-84541255	2.20233	2.23201e-05
Cone	chr11:46299779-46300427	4.32283	2.25018e-05
Cone	chr17:83308450-83309725	2.28499	2.25516e-05
Cone	chr2:69139985-69140682	3.00775	2.27384e-05
Cone	chr7:28555853-28556446	3.15219	2.28745e-05
Cone	chr8:118437564-118438351	2.77317	2.28745e-05
Cone	chr10:106593153-106593892	1.87388	2.30127e-05
Cone	chrX:98959874-98960864	2.94227	2.30454e-05
Cone	chr8:121504266-121504873	3.99175	2.31672e-05
Cone	chr14:63712328-63713576	1.76899	2.32757e-05
Cone	chr9:45645142-45646354	2.05428	2.32757e-05
Cone	chr8:92415834-92416679	2.96177	2.34124e-05
Cone	chr3:38946337-38947407	4.03217	2.35076e-05
Cone	chr4:134578356-134581252	1.93501	2.35747e-05
Cone	chr8:115976945-115977529	2.78468	2.35747e-05
Cone	chr4:133281426-133283010	2.21349	2.39666e-05
Cone	chr9:40586939-40588176	2.13441	2.48947e-05
Cone	chr5:149279143-149280415	1.78529	2.49407e-05
Cone	chr18:16780209-16781041	4.31064	2.52944e-05
Cone	chr5:43087616-43088517	2.40496	2.52944e-05
Cone	chr12:110464443-110465790	1.8159	2.53324e-05
Cone	chr11:84706144-84708282	2.10095	2.56024e-05
Cone	chr1:120344793-120345711	2.67946	2.59827e-05
Cone	chr5:100752990-100753885	1.97169	2.60526e-05
Cone	chr7:19817013-19818183	1.7966	2.64454e-05
Cone	chr14:63694878-63696509	1.69568	2.68336e-05
Cone	chr6:50106577-50107295	5.80715	2.68371e-05
Cone	chr16:32676690-32677762	2.16266	2.74483e-05
Cone	chr18:65034622-65035184	5.2318	2.75563e-05
Cone	chr13:56023057-56023925	5.45963	2.76187e-05
Cone	chr17:5594546-5595821	1.52729	2.76528e-05
Cone	chr2:34142049-34142636	3.5382	2.7744e-05
Cone	chr6:70871290-70873078	1.86591	2.77476e-05
Cone	chr4:9123656-9126028	1.57177	2.77649e-05
Cone	chr13:12158913-12160199	2.02763	2.77893e-05
Cone	chr14:100001196-100002003	3.60642	2.79096e-05
Cone	chr2:165080609-165081898	2.01502	2.81397e-05
Cone	chr8:68381271-68382456	3.14709	2.82704e-05
Cone	chr14:22707343-22707968	4.5692	2.83375e-05
Cone	chr19:57470586-57471469	2.14111	2.84056e-05
Cone	chr3:20653274-20653937	2.2685	2.87638e-05
Cone	chr11:79870042-79870647	4.07254	2.91367e-05
Cone	chr8:125069071-125070447	1.55192	2.9221e-05
Cone	chr6:91592260-91593492	2.01504	2.92221e-05
Cone	chr2:165553742-165554958	2.06719	2.93909e-05
Cone	chr18:75538658-75539319	3.16477	2.98733e-05
Cone	chr12:91040160-91041861	1.81543	3.01284e-05
Cone	chr5:122636251-122637894	1.91025	3.02361e-05
Cone	chr1:185864343-185864895	12.6665	3.07495e-05
Cone	chr10:116251278-116251833	12.7532	3.07495e-05
Cone	chr13:103421573-103422131	12.6557	3.07495e-05
Cone	chr18:38134173-38135433	12.7291	3.07495e-05
Cone	chr9:47785386-47786909	2.32162	3.08598e-05
Cone	chr16:24500830-24502079	2.18608	3.09205e-05
Cone	chr6:134782566-134783684	1.62721	3.10227e-05
Cone	chr3:145882075-145884097	1.83245	3.14665e-05
Cone	chr8:122076138-122077314	3.3603	3.23203e-05
Cone	chr11:33331973-33332585	1.87644	3.27529e-05
Cone	chr16:10449040-10450104	2.90165	3.27529e-05
Cone	chr15:78643568-78644687	3.07532	3.27995e-05
Cone	chr19:55292731-55293461	3.19376	3.29873e-05
Cone	chr7:141596293-141598029	2.02972	3.33079e-05
Cone	chr4:140869290-140870698	3.04108	3.33387e-05
Cone	chr11:102963092-102965253	2.42851	3.35232e-05
Cone	chr2:10127871-10128483	4.64898	3.35517e-05
Cone	chr5:124246973-124248396	2.44842	3.36148e-05
Cone	chr1:77011573-77012975	3.08793	3.47287e-05
Cone	chr2:4475817-4476732	2.78724	3.48964e-05
Cone	chr5:112740352-112741146	4.23644	3.49953e-05
Cone	chr15:95919949-95920668	2.64308	3.57809e-05
Cone	chr15:79873429-79874044	2.55352	3.5859e-05
Cone	chr13:52392583-52393184	2.65062	3.62582e-05
Cone	chr11:115334338-115335308	2.57332	3.64092e-05
Cone	chr5:150830613-150831802	2.53098	3.64222e-05
Cone	chr10:60698771-60699565	2.32092	3.64467e-05
Cone	chr15:53803925-53805032	2.62455	3.65864e-05
Cone	chr1:193203569-193204409	2.71863	3.6805e-05
Cone	chr17:79136330-79137343	3.73317	3.68587e-05
Cone	chr2:180529901-180531126	2.40402	3.68587e-05
Cone	chr1:92187670-92188505	3.6521	3.73626e-05
Cone	chr3:56427125-56428002	2.05732	3.75035e-05
Cone	chr6:137597455-137599178	2.05434	3.76181e-05
Cone	chr5:33527730-33530232	1.64061	3.78997e-05
Cone	chr13:60448691-60449268	2.43851	3.79451e-05
Cone	chr15:84250868-84251795	2.56691	3.83461e-05
Cone	chr19:9032416-9033783	2.77203	3.84397e-05
Cone	chr15:103289447-103290382	4.39547	3.93198e-05
Cone	chr4:123633218-123634091	2.74098	3.93198e-05
Cone	chr15:27510660-27511206	3.03094	3.95853e-05
Cone	chr2:58537710-58539681	1.66875	3.9706e-05
Cone	chr2:151990697-151992181	2.00014	3.98544e-05
Cone	chr8:40434403-40436091	1.66139	3.99772e-05
Cone	chr7:126042286-126043478	1.62013	4.00602e-05
Cone	chr3:94341995-94343040	2.31337	4.00668e-05
Cone	chr15:35319064-35319609	4.0186	4.0221e-05
Cone	chr16:89738440-89739885	1.57897	4.028e-05
Cone	chr12:109044086-109044990	2.27948	4.03729e-05
Cone	chr5:66921663-66923340	1.98045	4.07465e-05
Cone	chr1:135627510-135628457	3.98169	4.07621e-05
Cone	chr3:7290810-7291477	2.43922	4.07621e-05
Cone	chr1:192089153-192089749	3.90867	4.11103e-05
Cone	chr16:5513120-5513816	5.70647	4.15185e-05
Cone	chr4:154597838-154598897	2.41325	4.15185e-05
Cone	chr10:89746248-89747397	2.30906	4.15959e-05
Cone	chr4:118080378-118080963	5.86374	4.18554e-05
Cone	chr7:81892802-81893635	2.24865	4.21471e-05
Cone	chr1:62759505-62760611	5.35655	4.2229e-05
Cone	chr11:22888406-22888984	2.05379	4.23387e-05
Cone	chr19:57263952-57264963	3.65904	4.24857e-05
Cone	chr18:42162752-42164544	1.86021	4.25598e-05
Cone	chr11:113974228-113976462	1.52892	4.27274e-05
Cone	chr7:99875877-99876827	1.60557	4.27274e-05
Cone	chr19:56710365-56711096	2.23159	4.2754e-05
Cone	chr2:127894842-127895470	5.13578	4.29531e-05
Cone	chr11:100500229-100501887	1.65129	4.31666e-05
Cone	chr15:103109772-103110340	2.15469	4.31783e-05
Cone	chr15:12566579-12567688	3.69987	4.32231e-05
Cone	chr19:26000810-26001650	3.85556	4.3321e-05
Cone	chr1:157180735-157182226	2.07687	4.3535e-05
Cone	chr3:112221915-112222898	3.00873	4.3535e-05
Cone	chr4:114828214-114828803	4.52325	4.3535e-05
Cone	chr5:142321226-142321850	2.25485	4.3535e-05
Cone	chr4:46211380-46211930	4.54809	4.37638e-05
Cone	chr11:95349538-95350647	4.23347	4.45982e-05
Cone	chr6:91247688-91248833	3.86808	4.45982e-05
Cone	chr1:190749446-190750071	2.59678	4.65338e-05
Cone	chr15:36103940-36104890	3.426	4.6759e-05
Cone	chr15:96446589-96448196	2.33682	4.70771e-05
Cone	chr14:33946176-33946728	12.5652	4.73652e-05
Cone	chr19:42901597-42902198	12.7231	4.73652e-05
Cone	chr7:50545133-50545967	12.7515	4.73652e-05
Cone	chr7:98357657-98358199	12.7373	4.73652e-05
Cone	chr9:45667877-45668485	12.8258	4.73652e-05
Cone	chr17:71681557-71682656	1.63361	4.74876e-05
Cone	chr2:148579496-148580291	3.21756	4.76604e-05
Cone	chr15:101004160-101005010	1.9919	4.83828e-05
Cone	chr1:86549880-86552371	2.60787	4.83864e-05
Cone	chr8:12109091-12110109	3.10385	4.83866e-05
Cone	chr6:82837103-82837747	3.0209	4.99062e-05
Cone	chr5:38972379-38973238	2.79337	5.04879e-05
Cone	chr2:49690009-49691225	1.54206	5.05871e-05
Cone	chr4:35115771-35116441	2.96641	5.0589e-05
Cone	chr7:89415135-89416517	3.07718	5.0589e-05
Cone	chr18:82592278-82592949	2.99103	5.12804e-05
Cone	chr4:55877543-55878234	2.95102	5.16668e-05
Cone	chr5:50587519-50588063	3.02087	5.1712e-05
Cone	chr7:101103786-101104534	2.72705	5.19739e-05
Cone	chr14:10942029-10942809	3.01047	5.23695e-05
Cone	chr5:36081658-36082825	4.49606	5.24724e-05
Cone	chr3:153580637-153581446	4.49887	5.28168e-05
Cone	chr14:121387626-121388235	4.30608	5.35467e-05
Cone	chr9:122125914-122126461	4.28055	5.35467e-05
Cone	chr10:39891223-39892001	4.13684	5.36711e-05
Cone	chr15:87714490-87715108	4.33871	5.36711e-05
Cone	chr7:66175472-66177393	1.70126	5.38035e-05
Cone	chr3:135752988-135753572	2.61789	5.38128e-05
Cone	chr9:115661774-115662410	2.65999	5.3986e-05
Cone	chr2:38025555-38026433	2.85303	5.43129e-05
Cone	chr1:14257159-14257992	1.61883	5.46234e-05
Cone	chr10:119134732-119135865	1.91217	5.47764e-05
Cone	chr7:89087983-89088620	2.21787	5.54691e-05
Cone	chr12:79787472-79788068	2.74837	5.57137e-05
Cone	chr7:25811403-25812259	1.95301	5.6026e-05
Cone	chr6:102282284-102283380	3.81626	5.64146e-05
Cone	chr4:140227671-140228776	2.55759	5.68409e-05
Cone	chr13:56934027-56934707	1.78285	5.69797e-05
Cone	chr1:89332201-89333189	2.09797	5.74351e-05
Cone	chr7:46417355-46418771	2.137	5.74351e-05
Cone	chr5:32338174-32339270	2.42588	5.77855e-05
Cone	chr6:140228074-140229875	2.35499	5.84101e-05
Cone	chr5:142688699-142689578	2.33029	5.8602e-05
Cone	chr15:74330083-74330866	2.49345	5.92941e-05
Cone	chr5:111442101-111442986	1.79117	5.99045e-05
Cone	chr12:51924410-51926286	1.70571	6.0425e-05
Cone	chr5:30734093-30735461	1.50031	6.06743e-05
Cone	chr19:3881794-3882677	2.48403	6.08219e-05
Cone	chr18:80529700-80530749	1.71662	6.16026e-05
Cone	chr12:91114334-91115972	1.67423	6.20662e-05
Cone	chr4:59069180-59070081	2.265	6.20662e-05
Cone	chr3:94648656-94649783	2.03206	6.32282e-05
Cone	chr3:112796508-112797208	3.464	6.32282e-05
Cone	chr4:63500285-63502355	2.19216	6.332e-05
Cone	chr14:64197314-64198898	2.62341	6.38076e-05
Cone	chr1:37341404-37342857	1.92629	6.4166e-05
Cone	chr15:79893673-79894284	2.10422	6.43682e-05
Cone	chr6:72454317-72455522	2.16387	6.49037e-05
Cone	chr14:122015816-122017511	1.87393	6.56962e-05
Cone	chr17:46598284-46598955	1.81867	6.64344e-05
Cone	chr9:58811096-58811749	1.70717	6.67223e-05
Cone	chr9:106344481-106346338	1.50849	6.67223e-05
Cone	chr5:74029659-74030483	3.45715	6.69446e-05
Cone	chr8:125112978-125113983	3.19077	6.74356e-05
Cone	chr9:55568445-55569169	3.1945	6.74356e-05
Cone	chr4:136452718-136453506	4.71887	6.79352e-05
Cone	chr2:181729767-181730667	4.23561	6.88871e-05
Cone	chr15:72133901-72134708	3.76372	6.91149e-05
Cone	chr11:115456121-115456675	3.58046	6.96217e-05
Cone	chr16:12856009-12856809	1.87063	7.00855e-05
Cone	chr6:31806223-31807071	3.07546	7.05387e-05
Cone	chr9:107592610-107594263	2.06179	7.05387e-05
Cone	chr2:169839515-169841241	2.55146	7.06381e-05
Cone	chr9:86030667-86031208	2.67025	7.08512e-05
Cone	chr4:117473380-117473938	2.76042	7.10474e-05
Cone	chr7:128793793-128794405	3.35409	7.12446e-05
Cone	chr6:56332055-56332633	3.33521	7.16903e-05
Cone	chr14:74229422-74230334	3.25	7.30939e-05
Cone	chr14:60366032-60367642	1.72257	7.31856e-05
Cone	chr16:24810283-24810865	2.60007	7.3305e-05
Cone	chr1:88369661-88370459	12.366	7.34182e-05
Cone	chr13:111284099-111284703	12.838	7.34182e-05
Cone	chr3:110089823-110090360	12.7315	7.34182e-05
Cone	chr4:151325782-151326359	12.8491	7.34182e-05
Cone	chr5:44881447-44882193	12.6487	7.34182e-05
Cone	chr6:31950957-31951515	12.6173	7.34182e-05
Cone	chr12:107662474-107663127	3.08396	7.52001e-05
Cone	chr5:114541046-114542869	1.96329	7.59651e-05
Cone	chr8:22730153-22730770	2.86033	7.59865e-05
Cone	chr11:29718142-29720645	2.80037	7.68005e-05
Cone	chr2:91215891-91217103	2.99596	7.71042e-05
Cone	chr2:157384588-157385650	2.07909	7.80884e-05
Cone	chr3:142725935-142727022	2.88822	7.8442e-05
Cone	chr18:44518456-44519725	1.84092	7.88462e-05
Cone	chr7:139497582-139498750	1.66605	7.99801e-05
Cone	chr13:70149031-70150553	2.72182	8.03077e-05
Cone	chr14:25779824-25781431	2.49752	8.06449e-05
Cone	chr5:113496787-113497583	4.31136	8.1994e-05
Cone	chr19:37025576-37026533	4.3924	8.225e-05
Cone	chr11:119494927-119495767	4.24519	8.29673e-05
Cone	chr4:151519919-151520570	4.06935	8.29673e-05
Cone	chr5:104082610-104083197	4.04173	8.35419e-05
Cone	chr1:59172507-59173682	2.76139	8.36186e-05
Cone	chr3:50316816-50317670	3.70688	8.37468e-05
Cone	chr11:45577431-45578256	2.09691	8.39501e-05
Cone	chr12:72970604-72972682	2.39549	8.40466e-05
Cone	chr3:8721568-8722106	4.0179	8.40466e-05
Cone	chr17:35508850-35509764	2.60045	8.46594e-05
Cone	chr11:110439323-110440148	3.23883	8.55374e-05
Cone	chr11:85499497-85500114	2.6578	8.56198e-05
Cone	chr18:73970357-73971733	2.25904	8.56198e-05
Cone	chr11:105326772-105327598	1.82683	8.56857e-05
Cone	chr16:97036321-97037302	3.62641	8.56857e-05
Cone	chr5:149224392-149225447	1.64137	8.56857e-05
Cone	chr8:23700479-23701288	2.61826	8.70723e-05
Cone	chr6:139861027-139861823	3.46624	8.75815e-05
Cone	chr16:57858124-57859537	1.57796	8.82172e-05
Cone	chr1:88968906-88969549	2.0238	8.96553e-05
Cone	chr8:126641344-126642599	1.88415	9.04393e-05
Cone	chr2:102039068-102040631	1.92969	9.08036e-05
Cone	chr6:53146990-53147979	1.66053	9.1096e-05
Cone	chr15:97458060-97458880	1.82155	9.11722e-05
Cone	chr12:56804301-56805041	4.24318	9.15131e-05
Cone	chrX:53587563-53588388	1.73878	9.17596e-05
Cone	chr7:64707760-64708957	1.60544	9.379e-05
Cone	chr13:56053619-56054671	2.43912	9.55065e-05
Cone	chr5:65074293-65075250	1.75536	9.5575e-05
Cone	chr15:78762791-78764227	1.81818	9.61233e-05
Cone	chr16:29054303-29054911	2.05497	9.66046e-05
Cone	chr18:54973886-54974834	1.51447	9.8568e-05
Cone	chr7:79390047-79390923	1.50213	9.85949e-05
Cone	chr6:9072243-9072813	5.81937	9.8784e-05
Cone	chrX:99213216-99214234	2.06472	9.91588e-05
Cone	chr4:59676807-59677980	2.15565	9.93771e-05
Cone	chr1:10704888-10705732	3.56326	9.94898e-05
Cone	chr4:5436970-5437548	3.4699	9.99639e-05
Cone	chr1:194302620-194303216	3.65989	0.000100621
Cone	chr7:115827694-115828791	3.66161	0.000100919
Cone	chr18:38097197-38098528	1.79447	0.000101394
Cone	chr15:87938897-87939786	3.43045	0.00010145
Cone	chr2:160906034-160906625	5.26056	0.000101828
Cone	chr7:79283991-79285862	2.29274	0.000101828
Cone	chr2:79638464-79639438	3.86548	0.000102917
Cone	chr6:4889226-4889761	3.13589	0.000103484
Cone	chr19:38368044-38368997	3.5996	0.000103659
Cone	chr12:98609625-98610436	2.83479	0.000103966
Cone	chr6:31965644-31966198	4.30698	0.00010499
Cone	chr3:146039126-146039883	1.72518	0.000105155
Cone	chr14:121970499-121971022	3.2737	0.000105647
Cone	chr17:46588879-46589431	4.27709	0.000106056
Cone	chr17:63138821-63139403	4.08401	0.000106413
Cone	chr2:95527295-95528562	3.44137	0.000106424
Cone	chr4:49583814-49584464	2.65218	0.000106424
Cone	chr3:89878214-89878971	2.08709	0.000107835
Cone	chr11:50955840-50956455	3.11756	0.000109977
Cone	chr2:32417682-32419811	2.64329	0.000111996
Cone	chr7:51626812-51627743	1.76297	0.000112615
Cone	chr12:87325970-87326751	3.01902	0.000112623
Cone	chr8:84345580-84347105	2.57978	0.000112623
Cone	chr8:35836424-35836972	2.5451	0.000112675
Cone	chr1:175287220-175288951	12.3011	0.000113867
Cone	chr7:78525030-78525598	12.4654	0.000113867
Cone	chr7:144800151-144800795	12.6699	0.000113867
Cone	chr8:92478676-92479349	2.35302	0.000113867
Cone	chr4:12518173-12519088	3.01751	0.0001153
Cone	chr12:107469750-107471233	2.95663	0.000116332
Cone	chr15:27577723-27579115	2.10717	0.000116901
Cone	chr3:55829440-55831024	1.68061	0.000116936
Cone	chr1:37185096-37186090	2.86314	0.000117007
Cone	chr1:162205569-162207152	2.75935	0.000117855
Cone	chr7:101426759-101428224	1.60759	0.000118388
Cone	chr4:136861429-136863167	1.52962	0.000118574
Cone	chr5:111887583-111888341	2.80949	0.000118574
Cone	chr6:82861852-82863939	2.08961	0.000118599
Cone	chr14:67573255-67574078	3.15224	0.000119168
Cone	chr5:51527471-51530830	1.70805	0.000119168
Cone	chr6:89664985-89666180	2.73579	0.000119858
Cone	chr16:90801805-90802876	2.75439	0.000120276
Cone	chr18:42804599-42806711	2.85006	0.000120927
Cone	chr2:94044602-94046172	1.62623	0.000120927
Cone	chr10:39612760-39614013	2.27697	0.000121139
Cone	chr11:12793053-12793672	4.73316	0.000121139
Cone	chr16:29193416-29194500	1.71039	0.000122743
Cone	chr15:93739505-93740324	2.78557	0.000122758
Cone	chr9:28613603-28614696	1.8709	0.000123175
Cone	chr7:46671494-46672146	2.49398	0.000123383
Cone	chr10:93818326-93819096	1.78999	0.000123389
Cone	chr9:64565148-64565750	2.59286	0.000123931
Cone	chr10:13843425-13844303	2.1388	0.000124027
Cone	chr4:130182513-130184098	2.48289	0.000124027
Cone	chr9:44848578-44849983	2.45633	0.000125775
Cone	chr1:86210436-86211889	2.58018	0.00012763
Cone	chr6:29814121-29816087	1.78914	0.000127964
Cone	chr11:72035389-72038498	1.54784	0.000128029
Cone	chr8:127329908-127331562	1.70187	0.000128157
Cone	chr15:25612859-25613491	4.13211	0.000128414
Cone	chr10:42085521-42086113	2.57542	0.00012894
Cone	chrX:162036617-162038191	3.41569	0.000130053
Cone	chr5:44714612-44716463	2.57502	0.000130091
Cone	chr9:123355285-123356092	3.53554	0.000130389
Cone	chr12:101766231-101766844	2.38829	0.00013259
Cone	chr17:14342430-14343289	2.32506	0.000134034
Cone	chr2:84784662-84785702	2.16856	0.00013427
Cone	chr11:102557915-102558537	2.38088	0.000136193
Cone	chr2:174112769-174113539	2.32651	0.000136282
Cone	chr2:79414174-79415192	2.00661	0.000136692
Cone	chr16:18178824-18180448	1.87179	0.000136894
Cone	chr5:123201548-123202476	3.25867	0.000136901
Cone	chr11:118007491-118008550	2.09309	0.000137779
Cone	chr1:93731284-93732452	1.54126	0.000138772
Cone	chr14:60727009-60727845	2.2005	0.000140104
Cone	chr18:42863359-42865042	2.17479	0.000140769
Cone	chr11:112953162-112954207	2.08477	0.000141119
Cone	chr6:100447093-100447990	2.08162	0.000142053
Cone	chr4:151960013-151961007	1.52724	0.000142519
Cone	chr12:89072268-89074011	1.6474	0.00014607
Cone	chr3:51088348-51089698	2.12619	0.00014653
Cone	chr8:34989982-34991293	2.07655	0.000151339
Cone	chr11:5509431-5510145	1.86581	0.000152963
Cone	chr14:30116951-30118015	1.6718	0.000152963
Cone	chr6:28816654-28817809	1.64753	0.000153847
Cone	chr10:79615744-79616355	5.49619	0.000153985
Cone	chr6:142708241-142708860	5.55521	0.000154317
Cone	chr5:123033544-123034134	2.16928	0.00015459
Cone	chr3:129545566-129546912	5.46504	0.000154683
Cone	chr13:97839333-97841019	2.00555	0.000154797
Cone	chr5:135893027-135893576	5.43854	0.000156188
Cone	chr13:48684008-48684647	3.3989	0.000157555
Cone	chr18:68115584-68116913	3.54233	0.000161787
Cone	chr2:34287432-34288174	2.19396	0.000162235
Cone	chr18:12132316-12133999	1.95362	0.000162628
Cone	chr13:75818367-75819341	2.99675	0.000164394
Cone	chr3:8698198-8698945	2.50692	0.000167215
Cone	chr11:101029808-101030619	2.00399	0.000167871
Cone	chr1:62753900-62754911	2.82357	0.000168721
Cone	chr4:102771835-102772853	1.79637	0.000169489
Cone	chr13:43234765-43236024	2.68849	0.000169738
Cone	chr1:82066132-82066814	1.5154	0.000170134
Cone	chr13:30221309-30222430	3.04872	0.000171191
Cone	chr2:132182983-132184229	1.85735	0.000171679
Cone	chr8:10586323-10588208	2.48195	0.00017344
Cone	chr18:76896281-76897263	2.91393	0.000175052
Cone	chr4:120721482-120722079	1.55882	0.000175536
Cone	chr13:56010339-56011133	2.83823	0.000175857
Cone	chr13:52932287-52932849	12.3813	0.000176352
Cone	chr2:58762328-58762886	12.7523	0.000176352
Cone	chr3:34518764-34519537	12.3998	0.000176352
Cone	chr6:41291845-41292771	12.5506	0.000176352
Cone	chr3:145027941-145029088	1.72841	0.000176645
Cone	chr7:16421769-16422614	3.01306	0.00017668
Cone	chr18:34679283-34680271	1.7061	0.0001787
Cone	chr14:32302204-32303033	2.8478	0.000179084
Cone	chr6:72108791-72110070	1.72205	0.000183284
Cone	chr19:46802190-46803083	1.63365	0.000184664
Cone	chr15:12552987-12554584	2.09619	0.000184977
Cone	chr4:150344470-150345075	2.88036	0.00018596
Cone	chr9:58302964-58304382	1.73539	0.000186889
Cone	chr15:97929296-97930123	1.96356	0.000187509
Cone	chr14:55861689-55862518	2.2647	0.000188063
Cone	chr14:11928445-11929121	2.83433	0.000188561
Cone	chr3:46786605-46787189	2.62237	0.000188561
Cone	chr11:85750484-85751982	2.41417	0.000190535
Cone	chr9:121424108-121425275	2.65532	0.000191573
Cone	chr7:82890791-82891627	2.67466	0.000192493
Cone	chr6:128140613-128141260	2.72267	0.000192879
Cone	chr7:99167769-99168550	2.73097	0.000192879
Cone	chr9:110674239-110675644	2.44777	0.000192879
Cone	chr3:149726506-149727292	2.38661	0.000193934
Cone	chr10:60884794-60886388	1.89048	0.000195157
Cone	chr3:85464368-85466550	2.56492	0.000195207
Cone	chr4:148854024-148855190	2.49664	0.000196842
Cone	chr11:22839984-22840598	3.98147	0.000200371
Cone	chr4:125198927-125199720	2.11793	0.000201385
Cone	chr4:98196499-98197358	3.81683	0.000203057
Cone	chr5:137041354-137041932	1.92429	0.000204123
Cone	chr9:56527635-56528860	1.76143	0.000204703
Cone	chr19:52599937-52601227	2.47488	0.00020536
Cone	chr10:64660843-64661671	2.17528	0.000205898
Cone	chr5:105854994-105856081	3.45976	0.000206462
Cone	chr1:155703942-155704692	1.93891	0.000206789
Cone	chr17:49934513-49935042	2.457	0.000206865
Cone	chr13:94001933-94003155	3.25442	0.000206903
Cone	chr2:148120831-148121776	3.60026	0.000207568
Cone	chr3:27584342-27585038	3.43525	0.000208235
Cone	chr18:16899251-16899848	3.07718	0.000210362
Cone	chr10:86315464-86316249	3.22319	0.000211829
Cone	chr15:12246318-12248114	1.73268	0.000213524
Cone	chr11:37457161-37458023	3.14193	0.000215367
Cone	chr6:28709612-28710508	2.27297	0.000215592
Cone	chr3:32984354-32986619	1.97868	0.000216999
Cone	chr10:7792175-7794063	1.56251	0.000218358
Cone	chr16:92627063-92627761	3.00106	0.000218846
Cone	chr2:102124712-102125535	2.10085	0.000219983
Cone	chr2:179148113-179149027	1.92842	0.000222897
Cone	chr15:91964989-91966250	1.5959	0.000226322
Cone	chr4:125949424-125950917	2.01929	0.000226349
Cone	chr4:115969478-115970072	1.96479	0.000227984
Cone	chr14:34618474-34619374	3.7903	0.000230225
Cone	chr9:30308146-30309042	1.57473	0.000232482
Cone	chr12:16822098-16824135	1.97883	0.000234024
Cone	chr5:91402144-91403353	1.85458	0.000235662
Cone	chr13:57623918-57624613	1.94807	0.000235896
Cone	chr15:28250087-28251207	3.51965	0.000236342
Cone	chr15:78094661-78095446	3.30832	0.000239223
Cone	chr11:55891076-55891652	3.30207	0.000240677
Cone	chr8:115767781-115770038	2.07045	0.000241002
Cone	chr5:88724087-88724631	5.47902	0.000241785
Cone	chr1:89359115-89359726	3.18738	0.000241865
Cone	chr1:36333105-36333986	5.61503	0.000242244
Cone	chr6:148904527-148905069	5.43708	0.000243928
Cone	chr17:48940864-48941465	5.07617	0.000245496
Cone	chr4:31853035-31853820	3.10201	0.000246682
Cone	chr14:47327589-47328553	3.3835	0.000249619
Cone	chr6:17720993-17722588	1.52986	0.000251249
Cone	chr13:113508334-113509197	4.43146	0.000252259
Cone	chr19:48411333-48411871	3.07547	0.000253495
Cone	chr1:178824543-178825621	3.30537	0.000253948
Cone	chr13:92556384-92557191	3.18606	0.000253948
Cone	chr7:126011958-126013249	1.84667	0.000253983
Cone	chrX:53595695-53596656	2.459	0.000254507
Cone	chr5:131109429-131110015	3.93439	0.000255342
Cone	chr3:108081865-108083030	2.04047	0.000255483
Cone	chr7:50561771-50562322	3.20395	0.000255916
Cone	chr15:60709686-60710277	3.7989	0.000255964
Cone	chr9:58748585-58749583	3.16561	0.000256523
Cone	chr9:48637966-48638835	3.58353	0.000257742
Cone	chr2:3682508-3684529	2.3117	0.000258398
Cone	chr7:116713041-116713995	2.31817	0.000258989
Cone	chr2:180531533-180533659	1.70319	0.000261752
Cone	chr10:43516786-43517697	3.26464	0.000262371
Cone	chr11:75894804-75895821	1.72458	0.000263266
Cone	chr6:53624499-53625692	1.88836	0.000266345
Cone	chr19:38155051-38156534	2.77495	0.000268637
Cone	chr13:94991299-94991992	2.90529	0.000272337
Cone	chr18:74000450-74001396	2.7353	0.000272337
Cone	chr1:174131709-174132533	2.18797	0.000272814
Cone	chr1:66633335-66633866	12.5053	0.000274084
Cone	chr1:92115832-92116743	12.6563	0.000274084
Cone	chr11:118073007-118073586	12.2675	0.000274084
Cone	chr17:3650238-3650831	11.8857	0.000274084
Cone	chr19:56427662-56428999	12.4145	0.000274084
Cone	chr2:179594079-179594632	12.5516	0.000274084
Cone	chr2:181166917-181167504	12.4608	0.000274084
Cone	chr3:68613777-68614412	12.4464	0.000274084
Cone	chr4:69117705-69118477	12.4353	0.000274084
Cone	chr8:11439169-11439830	12.645	0.000274084
Cone	chr1:61331631-61332481	2.62787	0.000277378
Cone	chr12:116784330-116785167	2.96849	0.000277378
Cone	chr4:127758824-127759439	2.0264	0.000278311
Cone	chr5:144726822-144728719	1.79247	0.000280972
Cone	chr1:34859638-34860210	2.76947	0.000281829
Cone	chr1:167119222-167120015	2.74404	0.000281829
Cone	chr7:144132413-144134183	1.9376	0.000282022
Cone	chr1:34210578-34212275	1.81652	0.000284261
Cone	chr16:91131993-91132549	2.57823	0.000286046
Cone	chr18:74994070-74995277	1.52249	0.000286046
Cone	chr4:124525649-124526593	2.13686	0.000287526
Cone	chr1:167239756-167241233	1.76783	0.000289506
Cone	chr15:67143249-67144270	2.55558	0.000290112
Cone	chr19:48671012-48672055	1.91254	0.000290112
Cone	chr4:122837926-122838660	2.43297	0.000290283
Cone	chr2:116876882-116877819	4.42509	0.000294821
Cone	chr7:122019386-122019977	4.55323	0.000294821
Cone	chr18:81897324-81898456	2.47723	0.000296357
Cone	chr19:42612482-42613616	1.71971	0.000296698
Cone	chr4:139445748-139446965	2.02142	0.000296888
Cone	chr18:26709961-26710576	2.07132	0.000300277
Cone	chr11:106597653-106598523	4.12578	0.000301398
Cone	chr18:79040895-79041521	2.08328	0.000303886
Cone	chr2:29523670-29524958	2.05803	0.000304115
Cone	chr6:121025064-121027344	1.98184	0.000304115
Cone	chr1:76166454-76167006	2.39763	0.000307792
Cone	chr10:71398207-71398850	4.10676	0.000310186
Cone	chr6:127759355-127760500	2.21763	0.000311267
Cone	chr1:72136016-72136966	1.96385	0.000317763
Cone	chr3:98199574-98200229	1.76361	0.000317763
Cone	chrX:38033708-38034298	2.24908	0.000317763
Cone	chr19:56588176-56588791	3.82832	0.000318189
Cone	chr4:104775479-104776103	2.23874	0.000318561
Cone	chr7:133074311-133075273	2.29232	0.000318632
Cone	chr6:59147438-59147991	3.28564	0.000318759
Cone	chr2:127960212-127962586	1.56516	0.000319486
Cone	chr5:29484969-29486036	3.32843	0.000319486
Cone	chr4:140217813-140219981	1.73591	0.000321444
Cone	chr18:70550481-70551862	3.49935	0.000323191
Cone	chr2:14127485-14128236	1.9217	0.00032437
Cone	chr12:16850424-16851418	1.72835	0.000325479
Cone	chr3:145942510-145943526	2.13632	0.000325491
Cone	chr3:98202898-98204314	1.57109	0.000325546
Cone	chr8:89279968-89280554	4.16707	0.000325898
Cone	chr11:51377109-51378181	1.96919	0.000329751
Cone	chr5:125262286-125263359	1.95696	0.000330075
Cone	chr17:83096144-83096758	1.76475	0.000330309
Cone	chr12:91645236-91646759	1.66764	0.000338917
Cone	chr1:191776711-191778572	1.83682	0.000338972
Cone	chr5:111213385-111214537	4.04337	0.000340043
Cone	chr7:110868479-110869315	1.96228	0.000340248
Cone	chr9:116468009-116469746	3.70693	0.000348651
Cone	chr11:75869720-75871428	1.68479	0.000358189
Cone	chr18:74736457-74738186	1.67863	0.000358189
Cone	chr16:58415717-58416593	3.72682	0.000358915
Cone	chr1:86269506-86270400	3.21438	0.000368177
Cone	chr5:102256321-102258200	3.35669	0.000368177
Cone	chr15:32839893-32840464	2.27372	0.000368969
Cone	chr14:37056141-37058646	1.75678	0.000369218
Cone	chr10:98531362-98532406	5.63702	0.000370644
Cone	chr11:109676627-109677432	1.85857	0.000371119
Cone	chr17:88388334-88389415	1.99654	0.000371291
Cone	chr2:70859280-70860147	3.39281	0.000371514
Cone	chr14:48579921-48581134	1.52025	0.000371697
Cone	chr15:74700794-74701696	1.91968	0.000372133
Cone	chr1:57952732-57954137	1.71988	0.000374223
Cone	chr9:20536471-20537111	5.42676	0.000375891
Cone	chr17:52479136-52480532	2.78117	0.000376153
Cone	chr18:75682151-75683039	3.42435	0.000376153
Cone	chr13:99484577-99485792	5.10504	0.000376539
Cone	chr9:119132841-119133390	3.30878	0.000378816
Cone	chr2:140070444-140071029	4.76309	0.000382648
Cone	chr12:81293390-81295122	3.18378	0.000382834
Cone	chr13:95495567-95496167	4.34906	0.000384279
Cone	chr3:64994511-64995095	4.53533	0.000384279
Cone	chr3:88539326-88540640	1.5072	0.000384279
Cone	chr13:53563943-53564879	1.57623	0.000386324
Cone	chr2:106805800-106806440	3.90935	0.0003909
Cone	chr3:9271577-9272611	2.92464	0.000390954
Cone	chr2:116918105-116918691	2.50125	0.000392482
Cone	chr10:94311414-94312904	2.32121	0.000393462
Cone	chr18:74684089-74684741	2.74352	0.000394181
Cone	chr16:35459177-35460169	2.08688	0.000394628
Cone	chr5:124159033-124160231	2.77998	0.000394628
Cone	chr9:40334538-40336211	1.86649	0.000394628
Cone	chr5:44254442-44255034	3.3113	0.000394795
Cone	chr6:34620097-34620823	3.41825	0.000394795
Cone	chr4:63929076-63930114	2.71005	0.000396209
Cone	chr17:29814254-29815286	2.80004	0.000397183
Cone	chr11:4901593-4903173	1.61157	0.000397541
Cone	chr12:46609491-46610496	1.66821	0.000397858
Cone	chr7:72181159-72181983	2.62005	0.000397858
Cone	chr8:9245878-9246656	2.99139	0.000399828
Cone	chr10:60955057-60956099	2.86643	0.000401717
Cone	chr9:55534489-55535394	2.25342	0.000402928
Cone	chr9:61013684-61014676	2.2085	0.000404662
Cone	chr14:70511453-70512005	2.38774	0.000406374
Cone	chr9:16228055-16229257	2.89283	0.00041045
Cone	chr15:88612489-88613707	1.78844	0.000411622
Cone	chr5:113395867-113397762	1.76537	0.000414384
Cone	chr15:88023170-88024156	2.85338	0.000414418
Cone	chr18:5413732-5415143	2.05307	0.000414418
Cone	chr2:105917426-105918539	1.9065	0.000414418
Cone	chr7:136531250-136531804	2.73715	0.000415108
Cone	chr15:83805856-83806704	1.89672	0.00041548
Cone	chr9:61151724-61152660	1.72932	0.00041548
Cone	chr14:27005742-27006551	2.84581	0.000415996
Cone	chr11:3251788-3252656	12.4381	0.000417808
Cone	chr17:44797311-44797901	12.5045	0.000417808
Cone	chr18:3857207-3857756	12.1878	0.000417808
Cone	chr18:4665639-4666185	12.2981	0.000417808
Cone	chr3:135860261-135860935	12.4613	0.000417808
Cone	chr4:33552130-33552680	12.0713	0.000417808
Cone	chr4:44944469-44945013	12.2441	0.000417808
Cone	chr4:139628978-139629627	12.6684	0.000417808
Cone	chr4:151218717-151219348	12.4456	0.000417808
Cone	chr9:95449427-95449972	12.469	0.000417808
Cone	chr12:103014411-103015025	1.92105	0.000419002
Cone	chr5:52245789-52246653	2.44592	0.000419733
Cone	chr8:126936558-126937904	2.545	0.00042054
Cone	chr11:114779563-114781467	1.53064	0.000423511
Cone	chr12:85396868-85398227	1.59453	0.000425181
Cone	chr5:77483996-77484773	2.63521	0.000425434
Cone	chr17:46702852-46703774	2.36285	0.000427342
Cone	chr3:95276738-95277944	2.54557	0.000429163
Cone	chr4:130875903-130876520	2.59652	0.000432012
Cone	chr4:155468830-155469996	2.52143	0.000432012
Cone	chr5:67465388-67466128	1.962	0.000433398
Cone	chr7:130236860-130237667	2.2473	0.000435669
Cone	chr14:33964315-33967368	2.61498	0.000438248
Cone	chr11:71443704-71444569	2.22287	0.000438922
Cone	chr1:182837824-182838376	4.76584	0.00044089
Cone	chr11:34290156-34291089	1.90077	0.000443543
Cone	chr1:184462612-184463649	2.00733	0.000449231
Cone	chr13:57476642-57477838	2.47633	0.000449231
Cone	chr13:72279925-72280787	2.1465	0.000449665
Cone	chr14:34077025-34078678	2.3783	0.000450231
Cone	chr9:56654521-56655420	2.26134	0.000451047
Cone	chr8:125076959-125078210	1.88141	0.000451375
Cone	chr17:25688122-25689411	2.26014	0.000460095
Cone	chr1:61414682-61415920	1.70962	0.000462489
Cone	chr11:94528664-94529726	2.3991	0.000463535
Cone	chr11:4629445-4630509	4.09237	0.000464207
Cone	chr7:82338077-82338988	3.9617	0.000464207
Cone	chr10:94818085-94818642	3.874	0.000469309
Cone	chr5:100860349-100860929	3.81838	0.000470448
Cone	chr11:88379784-88380391	3.75059	0.000471789
Cone	chr19:57067890-57068497	2.08119	0.000474285
Cone	chr2:24980680-24981245	3.6732	0.000474897
Cone	chr17:6025813-6026759	3.72109	0.000475843
Cone	chr4:45134912-45135569	3.42174	0.000476792
Cone	chr7:69641593-69642283	3.69661	0.000476792
Cone	chr16:10660394-10662240	1.54819	0.00047761
Cone	chr11:57030292-57031004	3.73561	0.000477949
Cone	chr8:34215088-34216414	2.07221	0.000479244
Cone	chr14:24222639-24223515	1.889	0.000479436
Cone	chr8:125448681-125449602	1.84127	0.00047979
Cone	chr15:84226460-84227392	3.20337	0.000485856
Cone	chr1:164821693-164822647	3.48389	0.000487453
Cone	chr11:24502643-24503505	3.05619	0.000502093
Cone	chr2:13509166-13510117	4.01532	0.000502093
Cone	chr1:126155721-126156341	1.70351	0.000505219
Cone	chr7:128154920-128155541	1.95415	0.000513598
Cone	chr6:86999613-87000779	2.22435	0.00051633
Cone	chr18:81695786-81696647	1.75188	0.000521993
Cone	chr7:43310664-43311458	1.60294	0.000521993
Cone	chr5:126509982-126510554	2.2525	0.000523829
Cone	chr2:3468018-3469619	3.51182	0.000541558
Cone	chr6:88321034-88321667	3.21389	0.000541558
Cone	chr17:88803535-88804079	3.48878	0.000549297
Cone	chr4:72018210-72019022	3.25294	0.000550996
Cone	chr5:121833760-121834407	3.59473	0.000552778
Cone	chr3:146386136-146387335	1.6779	0.000553845
Cone	chr6:8425527-8426145	3.10816	0.000556679
Cone	chr1:87163817-87165260	2.86984	0.0005655
Cone	chr8:125599422-125601120	1.62572	0.0005655
Cone	chr3:98326876-98327594	1.76419	0.000565743
Cone	chr15:72772933-72774463	2.13383	0.000566044
Cone	chr15:38931989-38933471	1.80108	0.000566893
Cone	chr17:45963879-45964640	3.28161	0.000566893
Cone	chr12:102127938-102130317	1.74752	0.000567655
Cone	chr13:53681929-53682504	5.29844	0.000567655
Cone	chr5:146676422-146677537	5.14807	0.000569675
Cone	chr19:53256253-53256850	2.95718	0.000569861
Cone	chr11:94418855-94419755	1.64437	0.000570288
Cone	chr4:54955139-54956557	5.17369	0.000570288
Cone	chr7:132454651-132456175	1.79494	0.000570288
Cone	chr11:83393032-83393570	5.15115	0.000572082
Cone	chr15:62092200-62093005	3.39509	0.000577484
Cone	chr11:113411716-113412821	3.01889	0.000578369
Cone	chr14:29548280-29549146	1.71926	0.000578591
Cone	chr11:118497957-118498535	5.04159	0.000578601
Cone	chr13:103268764-103269774	4.67729	0.000578601
Cone	chr3:129797568-129799052	4.6628	0.000578601
Cone	chr9:49145698-49146490	2.67848	0.000581366
Cone	chr18:74022743-74024177	2.8429	0.000584246
Cone	chr1:187878673-187879559	4.56756	0.000585847
Cone	chr7:96274467-96275543	4.48355	0.000585847
Cone	chr11:101350910-101351579	4.10317	0.000589064
Cone	chr16:97026631-97027322	2.54877	0.00058977
Cone	chr3:140702081-140702919	2.9929	0.00058977
Cone	chr16:8446656-8447485	3.14779	0.0005923
Cone	chr4:46645550-46646101	4.15147	0.0005923
Cone	chr1:59651108-59651955	4.02592	0.000593926
Cone	chr5:112667604-112668738	3.60347	0.000593926
Cone	chr7:101690068-101690938	3.10911	0.000593926
Cone	chr7:78605177-78606327	3.328	0.000600526
Cone	chr10:61059387-61060134	3.04509	0.000601901
Cone	chr6:30294327-30295159	2.68078	0.000601901
Cone	chr1:120961797-120962628	2.61817	0.000603073
Cone	chr5:65236846-65237879	2.69065	0.000603073
Cone	chr2:31804888-31805451	2.4309	0.000605868
Cone	chr16:34260344-34262037	1.69893	0.00060921
Cone	chr8:70029711-70030710	2.80981	0.000614501
Cone	chr7:128854031-128855444	1.872	0.00061684
Cone	chr15:10868585-10870431	2.10166	0.000617095
Cone	chr9:110264890-110265499	2.96179	0.00062328
Cone	chr4:149027624-149028612	2.45214	0.000623311
Cone	chr14:17980775-17982853	1.86691	0.000629036
Cone	chr16:94327706-94330035	1.74228	0.000632199
Cone	chr2:121329389-121329958	2.50236	0.000635521
Cone	chr13:41211299-41213925	2.26457	0.000636381
Cone	chr5:108664228-108665556	2.59569	0.000638425
Cone	chr1:179487797-179488692	12.2895	0.000642045
Cone	chr17:35750307-35750857	12.172	0.000642045
Cone	chr2:29263636-29264205	12.4248	0.000642045
Cone	chr2:166608101-166608964	2.47629	0.000642045
Cone	chr3:79368266-79369322	12.452	0.000642045
Cone	chr4:147912976-147913546	12.4733	0.000642045
Cone	chr5:127310267-127311186	12.3146	0.000642045
Cone	chr13:23927520-23928883	2.02363	0.000643784
Cone	chr8:11740781-11741606	2.11688	0.000644584
Cone	chr5:131082857-131083848	1.86969	0.00064765
Cone	chr14:65307044-65308002	2.33806	0.000651209
Cone	chr9:45425181-45427579	2.30305	0.00065178
Cone	chr11:57932509-57933763	1.72536	0.00065504
Cone	chr19:48336398-48337038	2.41838	0.000659403
Cone	chr2:145364372-145365454	2.21162	0.000659616
Cone	chr11:69789321-69789934	2.3453	0.00066065
Cone	chr6:28541480-28542809	1.94732	0.000666756
Cone	chr10:77119976-77120856	4.78165	0.000679102
Cone	chr2:84962764-84963581	4.36092	0.000680556
Cone	chr18:56604926-56606283	1.98496	0.000683829
Cone	chr9:69327861-69328908	2.14751	0.000685277
Cone	chr8:35780834-35782285	1.81529	0.000690342
Cone	chr14:62546255-62547145	4.24707	0.000691309
Cone	chr7:56423557-56424752	2.0107	0.000692566
Cone	chr13:53708501-53709583	1.99897	0.000693241
Cone	chr18:56669182-56671566	1.53508	0.000695173
Cone	chr9:47223488-47224415	1.95729	0.000701855
Cone	chr8:105294589-105296196	1.96173	0.000702169
Cone	chr14:30347945-30348490	4.05734	0.000711189
Cone	chr4:153461893-153463256	1.62936	0.000727201
Cone	chr5:28288447-28289619	2.98302	0.00072742
Cone	chr13:116477182-116477822	3.14957	0.000731544
Cone	chr4:153403487-153404099	3.36222	0.000731544
Cone	chr6:72218572-72220032	1.77779	0.000735872
Cone	chr9:56191455-56192639	1.92012	0.000737514
Cone	chr2:60761281-60761815	3.22376	0.000737979
Cone	chr12:104410331-104410945	3.19737	0.000742391
Cone	chr2:132279388-132280411	2.4323	0.000753373
Cone	chr3:65105183-65106034	4.00762	0.000765127
Cone	chr2:146293435-146294064	2.22762	0.00076571
Cone	chrX:60147098-60148077	2.27266	0.00076571
Cone	chr18:81262656-81263265	2.43369	0.000780823
Cone	chr1:124132584-124133382	2.53339	0.000784719
Cone	chr18:47242134-47243114	1.66298	0.000790843
Cone	chr13:72278608-72279161	3.83084	0.000792155
Cone	chr7:76776759-76778053	2.39189	0.000792155
Cone	chr8:122318954-122321546	1.89714	0.000793233
Cone	chr13:92639528-92640927	3.89596	0.000794002
Cone	chr5:131020546-131021299	3.72596	0.00080145
Cone	chr13:113613218-113614241	2.44434	0.000814116
Cone	chr12:16225798-16226634	1.9256	0.000821116
Cone	chr3:104666890-104668274	2.3415	0.000821385
Cone	chr4:140070940-140071887	1.82267	0.000822983
Cone	chr10:99551855-99553663	3.32531	0.000826515
Cone	chr18:74987616-74988557	3.44427	0.000829089
Cone	chr10:4809139-4809964	2.29322	0.000833292
Cone	chr13:42725368-42726684	1.75646	0.000835239
Cone	chr6:134485292-134486132	3.38766	0.000844689
Cone	chr9:48812979-48813614	2.93437	0.000844689
Cone	chr1:40154675-40155275	2.83013	0.000849951
Cone	chr3:96098236-96099735	3.40586	0.000850021
Cone	chr4:46929571-46930334	2.82862	0.000854602
Cone	chr4:129108945-129109922	3.01948	0.000868293
Cone	chr4:62467515-62469804	1.8379	0.000875247
Cone	chr12:85297263-85298076	3.30705	0.000876096
Cone	chr11:43544524-43545274	1.96749	0.000876384
Cone	chr9:54398931-54399461	5.86486	0.000876384
Cone	chr11:91206478-91207052	3.18152	0.000878065
Cone	chr3:117459409-117460331	2.61596	0.000878065
Cone	chr4:137925812-137926756	3.21559	0.000878065
Cone	chr6:100185137-100186235	1.67636	0.000878065
Cone	chr14:62575719-62576338	1.54373	0.000880458
Cone	chr17:33069919-33070488	5.43047	0.000882591
Cone	chr10:45160159-45161257	5.20933	0.000885427
Cone	chr15:88005229-88005775	2.95438	0.000887388
Cone	chr6:88652200-88652833	2.4168	0.000887388
Cone	chr19:48032723-48033359	4.91603	0.000892391
Cone	chr19:22702395-22703217	2.96968	0.000892598
Cone	chr12:86941950-86942815	2.1081	0.000893083
Cone	chr2:169836972-169837816	2.10261	0.000893083
Cone	chr10:86201859-86202465	4.75131	0.000893764
Cone	chr10:4391766-4392680	1.78562	0.00089793
Cone	chr8:116924544-116925548	4.69394	0.000898861
Cone	chr6:147210260-147210816	4.36884	0.000904654
Cone	chr17:78151437-78152350	2.08357	0.000905758
Cone	chr13:52647508-52648864	1.81998	0.000906077
Cone	chr18:70138509-70139036	4.35796	0.000906897
Cone	chr3:21549492-21550101	4.15752	0.000906897
Cone	chr6:28516536-28517088	2.91203	0.000907133
Cone	chr5:128232972-128233777	2.98018	0.000909481
Cone	chr7:18937171-18937790	2.33509	0.000912514
Cone	chrX:161475593-161476539	2.83183	0.000912799
Cone	chr16:33913809-33914534	3.96872	0.000913336
Cone	chr12:51744848-51745472	1.60282	0.000913491
Cone	chr10:44530961-44532349	2.81309	0.000915559
Cone	chr15:102755059-102755790	3.71724	0.000918555
Cone	chr7:75276232-75280734	1.52558	0.000918668
Cone	chr1:167599282-167600314	2.41295	0.00091882
Cone	chr14:48225504-48227209	1.62128	0.0009201
Cone	chr7:51993170-51993746	3.55536	0.000920191
Cone	chr17:31727000-31727693	3.54687	0.000923469
Cone	chr11:100425725-100426522	2.70475	0.000924364
Cone	chr3:100495294-100496937	1.55113	0.000924364
Cone	chr14:117001899-117002770	3.30485	0.000925433
Cone	chr18:14653232-14654284	3.25743	0.000925433
Cone	chr10:25868455-25869233	2.6325	0.000926099
Cone	chr6:31983613-31984617	2.16528	0.000932067
Cone	chr8:45341344-45342552	2.109	0.000937051
Cone	chr7:63868257-63869017	2.72199	0.000937066
Cone	chr14:110754870-110755478	2.88293	0.000941911
Cone	chr5:124045171-124046100	2.46796	0.000943435
Cone	chr8:13513469-13514842	1.75963	0.000944071
Cone	chr11:88184747-88185391	2.56477	0.000945288
Cone	chr1:37951466-37952469	2.56862	0.000947129
Cone	chr12:103573966-103574564	2.25596	0.000949338
Cone	chr5:127872203-127872769	2.54498	0.000949338
Cone	chr10:127975385-127976003	2.34015	0.000949885
Cone	chr2:29403619-29404602	2.73769	0.000954488
Cone	chr5:36153212-36153757	2.49342	0.000954488
Cone	chr5:141345399-141345958	2.51172	0.000960463
Cone	chr3:50963853-50964910	2.40472	0.000961147
Cone	chr6:113579179-113580009	1.96164	0.000962289
Cone	chr16:6383701-6384279	2.23853	0.00096897
Cone	chr12:102354460-102355312	2.16018	0.00096897
Cone	chr19:38339566-38340596	2.34477	0.000969262
Cone	chr17:27997313-27998109	2.39501	0.000973264
Cone	chr6:85131530-85132171	2.09707	0.000980195
Cone	chr11:61011325-61012496	1.85161	0.000982822
Cone	chr1:11277595-11278294	12.0022	0.00099219
Cone	chr1:121944482-121945024	12.1892	0.00099219
Cone	chr1:155468015-155468546	12.5955	0.00099219
Cone	chr11:83578275-83578812	12.1904	0.00099219
Cone	chr12:81188235-81188784	12.1836	0.00099219
Cone	chr12:109968239-109968765	12.3972	0.00099219
Cone	chr15:31334976-31337339	1.67776	0.00099219
Cone	chr15:71495220-71496141	1.62416	0.00099219
Cone	chr17:28074439-28075053	12.2776	0.00099219
Cone	chr18:56841325-56841887	12.4047	0.00099219
Cone	chr19:38405669-38406829	12.2615	0.00099219
Cone	chr19:58409366-58409917	12.1968	0.00099219
Cone	chr2:168346945-168347478	12.409	0.00099219
Cone	chr3:28603574-28604117	12.6127	0.00099219
Cone	chr5:111864119-111865060	12.0189	0.00099219
Cone	chr7:64537630-64538227	12.2223	0.00099219
Cone	chr7:139030429-139030980	12.1484	0.00099219
Cone	chr8:90517875-90518486	12.2029	0.00099219
Cone	chr11:103075913-103076500	2.30211	0.000992847
Cone	chr2:156939416-156940724	2.43652	0.000998427
Cone	chr2:25115408-25116489	2.02099	0.00100816
Cone	chr9:20838862-20839433	2.17532	0.00100816
Cone	chr8:47651777-47653085	1.76777	0.0010179
Cone	chr11:46290813-46291595	2.11106	0.00101915
Cone	chr3:34485476-34487142	1.50053	0.00102526
Cone	chr9:107918901-107920221	1.79255	0.00103731
Cone	chr10:9448247-9449049	4.56193	0.00104674
Cone	chr11:110458683-110459402	4.41091	0.00105374
Cone	chr8:107142442-107143178	1.71967	0.001054
Cone	chr8:64620723-64622739	2.08977	0.00105828
Cone	chr7:113495675-113496252	1.85447	0.00106727
Cone	chr10:115576986-115577524	4.30568	0.00108106
Cone	chr6:23705928-23706879	1.5585	0.0010819
Cone	chr11:75227582-75228648	4.17729	0.00108314
Cone	chr12:68455663-68456450	4.0353	0.00108314
Cone	chr13:101062021-101063086	1.93489	0.00109351
Cone	chr4:130078091-130079427	1.94532	0.00109351
Cone	chr4:46883999-46884940	3.84491	0.00109612
Cone	chr6:96678403-96678976	1.82173	0.00109863
Cone	chr1:192086916-192087508	3.49601	0.00110607
Cone	chr9:73431414-73432381	1.5556	0.00110607
Cone	chr17:47245226-47247030	1.914	0.00110706
Cone	chr1:83397080-83398068	3.72271	0.00111218
Cone	chr17:83123710-83124413	3.71994	0.00111218
Cone	chr9:66886057-66887274	1.65075	0.00111382
Cone	chr2:84762825-84763520	3.32515	0.00111882
Cone	chr2:38738467-38739929	2.1746	0.00112084
Cone	chr16:38755545-38756658	2.22692	0.00112832
Cone	chr4:130711001-130711919	3.75924	0.00113262
Cone	chr6:136949440-136950359	3.47281	0.001136
Cone	chr8:60758841-60759549	3.40989	0.00113859
Cone	chr9:83256915-83257492	3.64179	0.00113859
Cone	chr1:130803464-130804702	2.39766	0.0011523
Cone	chr5:33361847-33362631	3.07541	0.0011523
Cone	chr10:9043872-9044425	3.06328	0.00116603
Cone	chr11:116312221-116312842	3.0358	0.00116603
Cone	chr7:121743781-121744690	3.06594	0.00116603
Cone	chr10:121509322-121510672	1.65851	0.00116918
Cone	chr2:168279949-168282423	1.87187	0.00117086
Cone	chr12:25559482-25560137	1.74043	0.00118349
Cone	chr6:99809255-99809885	2.60073	0.00118349
Cone	chr3:104759705-104760284	2.87338	0.00118682
Cone	chr8:36491441-36492272	4.15385	0.00118682
Cone	chr5:52594003-52594664	2.48762	0.00118976
Cone	chr10:121329279-121331428	1.65503	0.00119155
Cone	chr7:113878740-113880190	1.69422	0.00121075
Cone	chr10:94433779-94434407	3.53238	0.00122076
Cone	chr10:111025694-111027076	2.02742	0.00123207
Cone	chr3:107689943-107691390	1.91732	0.00124983
Cone	chr7:81342636-81343792	3.40084	0.00126145
Cone	chr8:79172740-79174024	2.02126	0.00126145
Cone	chr3:102601242-102601888	3.33857	0.00127229
Cone	chr6:128476995-128478002	2.68824	0.00127939
Cone	chr1:39962840-39964346	1.67551	0.00128163
Cone	chr8:15390148-15390766	3.13517	0.00128166
Cone	chr1:104956527-104957705	2.08486	0.00128248
Cone	chr5:3411768-3412675	3.24457	0.0012911
Cone	chr19:46828520-46829734	2.0031	0.00129356
Cone	chr5:128297827-128298466	3.2464	0.00129427
Cone	chr5:115146590-115147119	3.0832	0.0012983
Cone	chr17:26100128-26100948	3.34425	0.00129842
Cone	chr11:100991000-100991595	2.31862	0.00130361
Cone	chr17:7895920-7896732	2.98984	0.00130555
Cone	chr10:115049747-115051151	2.03453	0.00130818
Cone	chr2:5243269-5244088	3.05774	0.00130823
Cone	chr18:82001093-82002043	1.75016	0.00132725
Cone	chr9:52096374-52097835	1.77397	0.00132725
Cone	chr9:55046507-55047868	1.75502	0.00132725
Cone	chr7:29162594-29163580	3.14355	0.00132853
Cone	chr7:66187524-66188614	2.99628	0.00132853
Cone	chr7:120790255-120790826	5.42388	0.00133869
Cone	chr1:43762340-43763053	5.26163	0.00134175
Cone	chr2:156470929-156471481	5.33776	0.00134175
Cone	chr3:101303752-101304625	3.11291	0.00134175
Cone	chr1:190417070-190417846	2.91384	0.00134889
Cone	chr15:100989742-100991059	2.12678	0.00134889
Cone	chr1:134194727-134196902	1.79687	0.00135393
Cone	chr2:163708806-163709385	4.94348	0.00135393
Cone	chr3:96094017-96094778	1.52466	0.00135467
Cone	chr11:22078649-22079273	2.86774	0.00135593
Cone	chr2:91714816-91715380	1.58198	0.00135593
Cone	chr8:25747729-25748723	2.36913	0.00135833
Cone	chr1:18321598-18322183	5.13227	0.00136032
Cone	chr9:41697777-41699564	4.96985	0.00136032
Cone	chr6:8731476-8733209	1.61077	0.00136058
Cone	chr1:192828624-192829708	2.58595	0.00136098
Cone	chr2:29565311-29566655	2.30582	0.00136098
Cone	chr8:7933809-7935100	1.63118	0.00136098
Cone	chr10:95172304-95174855	2.63651	0.00136206
Cone	chr10:119661734-119662460	5.00521	0.00136206
Cone	chrX:15914660-15915218	5.10456	0.00136206
Cone	chr1:159856812-159857450	4.67268	0.00136657
Cone	chr1:37120880-37121430	2.67771	0.00137232
Cone	chr8:88196957-88197788	4.65888	0.00137421
Cone	chr18:55075013-55075850	2.86532	0.00137692
Cone	chr5:131528497-131529098	2.44748	0.00137692
Cone	chr9:79943951-79945363	4.51324	0.00137692
Cone	chr5:121270048-121271468	1.87747	0.00137841
Cone	chr1:52431718-52432297	2.96012	0.00137998
Cone	chr2:102850011-102850619	2.84613	0.00138376
Cone	chr9:67247322-67248092	2.87325	0.00138376
Cone	chr15:95950805-95951405	4.30973	0.00138462
Cone	chr18:73959419-73960365	4.52443	0.00138462
Cone	chr9:48283828-48284397	4.4317	0.00138462
Cone	chr11:113891762-113892577	2.83119	0.00138908
Cone	chr15:57172637-57173200	2.41208	0.00138908
Cone	chr19:53998336-53999200	2.74038	0.00138908
Cone	chr7:92220570-92221607	2.18323	0.00139089
Cone	chr14:23542996-23543729	3.86016	0.00139604
Cone	chr8:50299923-50300808	2.51877	0.00139833
Cone	chr11:57496347-57497462	2.3632	0.00140305
Cone	chr1:89045851-89046639	3.35302	0.00140574
Cone	chr1:165839030-165839714	1.87756	0.00140574
Cone	chr15:59614927-59616080	2.72418	0.00140574
Cone	chr16:87207835-87208408	3.72401	0.00140574
Cone	chr18:5803719-5804355	3.73745	0.00140574
Cone	chr2:26168728-26169569	1.85238	0.00140574
Cone	chr5:26185204-26186041	3.44352	0.00140574
Cone	chr6:47254264-47255191	3.31649	0.00140574
Cone	chr7:5022620-5023626	1.73938	0.00140574
Cone	chr11:57815641-57816920	2.69794	0.00140656
Cone	chr13:100943090-100943942	2.01048	0.00140904
Cone	chr10:44435676-44438256	2.30993	0.00141056
Cone	chr1:170376738-170377283	3.4323	0.00141362
Cone	chr11:119373986-119374725	3.16685	0.00141362
Cone	chr2:25795501-25796073	3.27445	0.00141362
Cone	chr9:94609775-94611370	2.02436	0.00142574
Cone	chr12:72841435-72842048	2.4629	0.00143405
Cone	chr14:23559944-23561019	1.59295	0.00143505
Cone	chr3:75952347-75953201	2.59307	0.00143643
Cone	chr12:81043463-81044120	2.22578	0.00143752
Cone	chr8:96150738-96151652	2.46272	0.00143752
Cone	chr12:55559913-55560938	2.24954	0.00143832
Cone	chr18:69191359-69192182	2.36536	0.00144821
Cone	chr2:132689561-132690781	2.62094	0.00144821
Cone	chr13:6997933-6998952	2.10968	0.00145021
Cone	chr9:37473597-37474203	2.29728	0.0014537
Cone	chr1:43528657-43529257	2.29866	0.00145785
Cone	chr2:102116881-102118581	1.67504	0.00146122
Cone	chr1:10228322-10229454	1.5999	0.00146792
Cone	chr5:72211324-72212270	2.00362	0.00146792
Cone	chr5:3311087-3311703	1.68952	0.00147883
Cone	chr12:13713005-13714094	2.03028	0.00148787
Cone	chr19:56695339-56696147	2.08976	0.00149171
Cone	chr16:20594910-20595544	1.68393	0.00149903
Cone	chr11:99623591-99624320	12.1783	0.00152331
Cone	chr12:64520139-64520692	12.037	0.00152331
Cone	chr13:95798839-95799390	12.0325	0.00152331
Cone	chr3:146214866-146215869	11.9967	0.00152331
Cone	chr4:33911758-33912571	12.2248	0.00152331
Cone	chr4:46639708-46640326	11.893	0.00152331
Cone	chr4:111477929-111478468	12.3007	0.00152331
Cone	chr5:52603233-52603796	12.3616	0.00152331
Cone	chr6:8627276-8627829	11.899	0.00152331
Cone	chr6:93393466-93394014	12.2677	0.00152331
Cone	chr7:135028294-135028836	12.2178	0.00152331
Cone	chr7:144215270-144216109	11.9442	0.00152331
Cone	chr8:17725572-17726289	11.9488	0.00152331
Cone	chr8:95160313-95161051	11.951	0.00152331
Cone	chr9:59546854-59547410	12.016	0.00152331
Cone	chr9:61596769-61597735	12.1491	0.00152331
Cone	chr10:24037022-24037859	2.05684	0.00153045
Cone	chr16:42283435-42284000	1.90042	0.00153354
Cone	chr5:38384976-38385673	2.16923	0.00154741
Cone	chr9:87077510-87078373	1.57035	0.0015536
Cone	chr15:103176614-103177505	1.54759	0.00155801
Cone	chr15:96515613-96517262	1.86773	0.00156634
Cone	chr6:32886989-32888115	1.77245	0.00157654
Cone	chr11:101889064-101890250	2.03256	0.00158347
Cone	chr7:112490470-112492320	1.7758	0.00159023
Cone	chr14:51996318-51998288	4.33172	0.00161108
Cone	chr8:89856978-89857561	4.39414	0.00161497
Cone	chr3:104693682-104694496	1.82272	0.00162068
Cone	chr7:119230642-119231563	1.94409	0.0016216
Cone	chr6:42351925-42352504	3.97036	0.00164914
Cone	chr4:46445089-46445689	3.87727	0.00165312
Cone	chr8:119113537-119114298	3.88672	0.00165312
Cone	chr3:129548484-129550162	1.58519	0.00165419
Cone	chr6:35233158-35233793	3.72363	0.00167486
Cone	chr7:66401238-66402154	3.83308	0.00167486
Cone	chr8:40225543-40226096	3.6452	0.00167486
Cone	chr8:111261884-111262494	3.55368	0.00168965
Cone	chr14:12083977-12084577	1.56283	0.00170424
Cone	chr5:43824279-43825263	3.40705	0.00170456
Cone	chr6:35564868-35565757	3.25051	0.00170456
Cone	chr6:31132297-31133673	1.88482	0.0017077
Cone	chr8:74929803-74931198	1.73058	0.0017077
Cone	chr14:76190428-76190974	3.36207	0.00171985
Cone	chr18:81430118-81431202	3.33273	0.00171985
Cone	chr9:104630554-104631193	3.02599	0.00174272
Cone	chr13:103106608-103107720	3.27473	0.00175971
Cone	chr8:67975558-67976160	4.20007	0.00176988
Cone	chr15:59924109-59925015	3.16877	0.00177095
Cone	chr5:140160922-140162633	1.86307	0.00177253
Cone	chr12:104907949-104909479	1.55982	0.00177322
Cone	chr4:129508012-129509668	1.52285	0.00177718
Cone	chr1:58766371-58767285	2.71928	0.00178491
Cone	chr2:29244789-29246173	1.51136	0.00178618
Cone	chr11:58094320-58095638	1.50076	0.00178947
Cone	chr17:65641800-65643643	1.7644	0.00179746
Cone	chr8:74871582-74872201	4.05539	0.00179746
Cone	chr2:118851383-118852261	3.14962	0.00182529
Cone	chr14:121931522-121932616	1.59439	0.00183236
Cone	chr3:133600313-133601559	2.22883	0.00183459
Cone	chr2:105527184-105527749	3.33464	0.0018457
Cone	chr4:124328841-124329650	1.63324	0.001859
Cone	chr6:38744079-38745222	1.73052	0.00186249
Cone	chr16:11712725-11713940	1.88252	0.00187494
Cone	chr15:102024927-102026127	1.70343	0.00187932
Cone	chr13:35377344-35377909	3.22641	0.00191276
Cone	chr3:135407233-135407794	3.28382	0.00191276
Cone	chr9:116905560-116906166	1.71078	0.00191938
Cone	chr2:121563798-121565340	3.20032	0.00192657
Cone	chr14:67733781-67734376	2.99231	0.00192968
Cone	chr2:113322788-113324550	1.96566	0.0019313
Cone	chr4:154603508-154604490	1.63513	0.0019313
Cone	chr12:109539444-109540358	2.86543	0.00193341
Cone	chr5:130906175-130906729	3.14501	0.0019376
Cone	chr2:38472462-38473292	3.02924	0.00194815
Cone	chr2:71749932-71750520	2.61384	0.00195309
Cone	chr7:121074027-121074710	2.96275	0.00195353
Cone	chr2:32858764-32860344	1.5819	0.00197442
Cone	chr5:127408024-127408591	3.08729	0.00197442
Cone	chr6:88559473-88560207	1.88447	0.00197442
Cone	chr5:122954851-122955486	2.53301	0.00198476
Cone	chr2:119236859-119238305	2.39579	0.00198818
Cone	chr9:110328760-110329411	2.52805	0.00200108
Cone	chr6:33813063-33814070	2.52993	0.00200173
Cone	chr11:82867295-82868915	1.80233	0.00200984
Cone	chr19:41279467-41280065	2.98534	0.00200984
Cone	chr12:69566975-69567602	3.03427	0.00201171
Cone	chr7:79268964-79270460	2.94911	0.00202537
Cone	chr12:5674092-5674923	2.17476	0.00202838
Cone	chr2:178498076-178499139	2.07811	0.00202948
Cone	chr2:138766138-138766904	2.41195	0.00204169
Cone	chr18:4900534-4901790	1.51597	0.00204399
Cone	chr15:99939146-99939792	2.46408	0.00205145
Cone	chr5:22260750-22261612	1.64504	0.00205153
Cone	chr11:19780627-19781231	5.13724	0.00205642
Cone	chr3:64987616-64988154	5.0876	0.00205642
Cone	chr9:96592477-96593026	2.39933	0.00205642
Cone	chr4:143259200-143260412	5.16285	0.00206234
Cone	chr14:78779386-78780349	2.77389	0.00206802
Cone	chr15:37545433-37546323	2.65772	0.00207332
Cone	chr1:155682094-155682663	4.59896	0.00207435
Cone	chr8:8849981-8850520	4.94851	0.00207435
Cone	chr14:73454395-73454988	4.77706	0.0020813
Cone	chr4:46084304-46085964	1.78587	0.00208598
Cone	chr10:112882740-112884500	1.91998	0.00208604
Cone	chr11:104010612-104011202	4.79765	0.00208604
Cone	chr16:13618328-13618980	4.66953	0.00208604
Cone	chr7:139077085-139077832	2.61713	0.00208938
Cone	chr16:89460855-89461927	2.71462	0.00209676
Cone	chr17:71102535-71103372	4.37404	0.00209676
Cone	chr4:139424198-139425106	4.51038	0.00209676
Cone	chr13:91138823-91139386	4.42439	0.00210316
Cone	chr4:128648200-128649099	2.38263	0.00210341
Cone	chr18:35010372-35011665	2.06893	0.00210459
Cone	chr3:65904338-65905199	2.59501	0.00210558
Cone	chr15:80688462-80689058	4.4264	0.00210592
Cone	chr16:33521700-33522352	4.26494	0.00210592
Cone	chr18:69606174-69606749	4.59046	0.00210592
Cone	chr10:121611525-121612095	4.19731	0.00211297
Cone	chr11:53840047-53840609	4.35633	0.00211297
Cone	chr11:81517981-81519453	2.46237	0.00211377
Cone	chr15:84093319-84093962	4.02191	0.0021182
Cone	chr8:23112767-23113300	3.85717	0.0021182
Cone	chr15:96657171-96658730	1.63097	0.00212216
Cone	chr1:155562257-155563326	4.20445	0.00212407
Cone	chr9:13974449-13974982	3.88605	0.00212407
Cone	chr2:113348406-113350192	1.73019	0.0021256
Cone	chr9:102356350-102356938	2.58757	0.00212765
Cone	chr7:132665513-132666860	2.34842	0.00213531
Cone	chr7:141118878-141119938	4.03961	0.00213605
Cone	chr2:121350620-121351165	2.58173	0.00213656
Cone	chr7:133706308-133706910	3.65079	0.00214052
Cone	chr2:179169222-179169842	2.21119	0.00214103
Cone	chr3:137827304-137828059	3.28754	0.00214645
Cone	chr8:110784105-110784669	3.43047	0.00214645
Cone	chr9:48593016-48593588	3.23586	0.00214645
Cone	chr19:53543217-53544030	2.38526	0.00215062
Cone	chr2:30912088-30912684	2.47243	0.00215062
Cone	chr4:120528129-120528692	2.78579	0.00215178
Cone	chr3:121858948-121859577	2.17355	0.00217553
Cone	chr16:21865060-21866470	1.57827	0.00218906
Cone	chr19:37881233-37882106	1.52696	0.00219694
Cone	chr12:52628253-52629226	2.21382	0.00222804
Cone	chr15:12107193-12107769	2.19097	0.00222804
Cone	chr3:36773622-36774773	2.01033	0.00222804
Cone	chr1:133599085-133599619	2.2023	0.00223616
Cone	chr3:153783265-153784556	2.12457	0.00223616
Cone	chr1:192277691-192278520	1.5703	0.00223691
Cone	chr7:140970662-140971510	2.21569	0.00226987
Cone	chr5:49681070-49681989	2.12763	0.00228559
Cone	chr1:134167297-134168409	1.7639	0.00228751
Cone	chr1:91463846-91465629	1.99384	0.00233195
Cone	chr10:3355460-3356028	12.0827	0.00233195
Cone	chr10:42168475-42169032	12.0164	0.00233195
Cone	chr10:118742424-118743181	12.0649	0.00233195
Cone	chr11:58122886-58123423	12.181	0.00233195
Cone	chr11:118851276-118851885	12.2872	0.00233195
Cone	chr13:60441325-60441910	12.0501	0.00233195
Cone	chr14:78804155-78804709	12.0736	0.00233195
Cone	chr15:79432682-79433418	12.3528	0.00233195
Cone	chr15:97931318-97931892	12.112	0.00233195
Cone	chr19:16440371-16440945	12.3183	0.00233195
Cone	chr2:53373543-53374123	12.1708	0.00233195
Cone	chr2:123073586-123074180	12.1052	0.00233195
Cone	chr5:15830686-15831330	11.9426	0.00233195
Cone	chr5:38637541-38638071	12.2724	0.00233195
Cone	chr6:38193942-38194512	11.9992	0.00233195
Cone	chr6:118800322-118801023	11.7575	0.00233195
Cone	chr7:46109857-46110462	12.31	0.00233195
Cone	chr7:92803030-92803608	12.231	0.00233195
Cone	chr8:25295206-25296237	12.0914	0.00233195
Cone	chr9:96649922-96650486	12.4405	0.00233195
Cone	chr9:123755993-123756529	12.2882	0.00233195
Cone	chr7:80727384-80728355	2.41375	0.00240761
Cone	chr5:103726191-103727095	1.82481	0.00241794
Cone	chr18:4337990-4338678	4.45983	0.00242274
Cone	chr1:143503346-143504123	1.6466	0.00243955
Cone	chr5:24780945-24781539	4.20313	0.0024714
Cone	chr5:141182059-141183043	1.95928	0.00247381
Cone	chr15:4219034-4219590	4.06726	0.00248666
Cone	chr8:9334760-9336371	1.65072	0.00248893
Cone	chr9:37526800-37528906	1.56732	0.00253931
Cone	chr16:22130457-22131820	1.84528	0.00254389
Cone	chr7:139200008-139200576	3.80446	0.00255506
Cone	chr9:14521732-14522336	3.49321	0.00255506
Cone	chr11:3992699-3993250	3.44355	0.00256222
Cone	chr9:26426798-26427435	3.55431	0.00256222
Cone	chr16:5710275-5711122	3.60528	0.00257082
Cone	chr9:45610256-45611422	2.09232	0.00257293
Cone	chr2:38781707-38783078	2.14561	0.00257769
Cone	chr18:12659087-12659694	3.3485	0.00258524
Cone	chr4:151632887-151633430	3.17596	0.00258524
Cone	chr13:70610920-70612506	1.65457	0.0025868
Cone	chr11:82231438-82232136	3.12545	0.00259249
Cone	chr8:46783667-46784588	3.56218	0.00259249
Cone	chr14:20781932-20783952	1.8276	0.00259483
Cone	chr10:17916954-17917560	1.8179	0.0026046
Cone	chr7:65819921-65821084	3.09341	0.00260919
Cone	chr7:19217855-19218559	3.05593	0.0026165
Cone	chr1:76103880-76104973	2.78761	0.00264219
Cone	chr1:182906541-182907135	3.0219	0.00265105
Cone	chr10:111440689-111441619	2.03265	0.00266135
Cone	chr3:50513380-50514347	1.96071	0.00267414
Cone	chr2:65360636-65361971	2.25584	0.00267982
Cone	chr13:103957525-103958091	2.92411	0.00268233
Cone	chr10:120366457-120367050	2.38484	0.00269885
Cone	chr6:27808119-27808668	2.78251	0.00269885
Cone	chr3:130803108-130803658	2.75367	0.002715
Cone	chr9:64703014-64703847	1.58917	0.002715
Cone	chr12:111124335-111126375	1.90817	0.00272066
Cone	chr1:87229444-87231025	1.6394	0.0027247
Cone	chr4:124835760-124837136	1.98995	0.0027247
Cone	chr9:110020327-110020895	2.3295	0.00272889
Cone	chr15:84480959-84482293	1.81757	0.0027908
Cone	chr8:102884234-102884834	2.52526	0.0028006
Cone	chr9:107382397-107382968	1.5563	0.00281015
Cone	chr4:152484305-152485456	3.52059	0.00281474
Cone	chr12:80218423-80219973	1.90069	0.00283623
Cone	chr2:26267517-26268715	1.52289	0.00284553
Cone	chr5:110553206-110554089	2.89075	0.00285669
Cone	chr5:85779769-85780637	1.87525	0.00286723
Cone	chr5:113910202-113910751	3.20789	0.00286931
Cone	chr16:76021407-76022604	3.2243	0.00287754
Cone	chr9:54531340-54532136	2.1699	0.00288314
Cone	chr1:83752482-83753680	1.85085	0.00288397
Cone	chr19:4502245-4503141	2.1359	0.00288951
Cone	chr10:43759868-43760408	3.20758	0.0028925
Cone	chr13:47220801-47221641	2.15382	0.00289356
Cone	chr16:22594420-22595358	1.9164	0.00289356
Cone	chr2:73346597-73347188	3.01163	0.0029044
Cone	chr17:87742538-87744227	3.05206	0.00291273
Cone	chr5:45194199-45195006	3.07858	0.00291273
Cone	chr13:20820825-20821402	3.13483	0.00292029
Cone	chr2:38247981-38248503	2.94457	0.00292029
Cone	chr12:70496620-70498781	1.50772	0.00293092
Cone	chr5:134352672-134353613	1.69282	0.00293707
Cone	chr5:147969506-147970073	2.13667	0.00293707
Cone	chrX:164543317-164544562	1.61899	0.00295271
Cone	chr3:105438377-105439431	3.25406	0.00295775
Cone	chr13:104492254-104492833	2.88804	0.00298173
Cone	chr4:118517128-118517925	2.96079	0.00298996
Cone	chr5:112342402-112344086	1.57365	0.00298996
Cone	chr16:93733648-93734249	2.50414	0.00299702
Cone	chr11:101906172-101907368	2.48214	0.00299836
Cone	chr1:78293030-78294070	2.87515	0.00300517
Cone	chr16:18378230-18379006	2.28611	0.00300517
Cone	chr10:69276675-69277514	2.71341	0.00300701
Cone	chr6:145338284-145339693	2.45008	0.00300701
Cone	chr1:166800439-166801681	1.51446	0.00302154
Cone	chrX:35994984-35995574	2.56228	0.00302154
Cone	chr11:72417281-72418071	2.78562	0.00303367
Cone	chr13:24629935-24630807	2.8123	0.00303367
Cone	chr5:118829271-118829937	2.79169	0.00303367
Cone	chr12:75615851-75617375	2.43926	0.00303414
Cone	chr17:64538404-64539121	2.53912	0.00305582
Cone	chr8:27408905-27410460	2.78183	0.00306651
Cone	chr6:89047548-89048670	3.12296	0.00307395
Cone	chr16:28251858-28252506	1.84905	0.0030782
Cone	chr16:11494172-11495368	2.73784	0.00308061
Cone	chr2:164892623-164893147	2.73907	0.00308061
Cone	chr2:4901422-4902011	2.22526	0.00309168
Cone	chr10:94485948-94486820	1.52856	0.00309659
Cone	chr6:23936329-23936945	2.12056	0.00309659
Cone	chr6:127463273-127464138	2.34875	0.00310501
Cone	chr9:107718512-107719169	2.34093	0.00310501
Cone	chr2:76595029-76596210	2.10127	0.00311368
Cone	chr5:116563681-116564858	2.72882	0.00311739
Cone	chr13:52445310-52446808	2.77602	0.00311757
Cone	chr3:94475794-94476979	2.67616	0.00311757
Cone	chr10:122054271-122055031	2.35159	0.00312941
Cone	chr3:130922736-130924124	1.9699	0.00312941
Cone	chr9:59552335-59552920	5.47937	0.00312941
Cone	chr14:11837662-11838249	5.24734	0.00313429
Cone	chr18:74057032-74057879	2.62002	0.00313429
Cone	chr2:27392035-27392811	5.37585	0.00313429
Cone	chr4:44727941-44728862	1.98253	0.00313429
Cone	chr8:74927668-74928699	2.60545	0.00313429
Cone	chr5:53050901-53051422	2.0468	0.00313445
Cone	chr6:35625053-35626316	2.57601	0.00313958
Cone	chr3:68936055-68937067	2.70607	0.0031396
Cone	chr9:96612561-96613113	2.43514	0.0031396
Cone	chr6:115480762-115481430	2.163	0.00314752
Cone	chr12:70192104-70193381	1.66336	0.00315069
Cone	chr14:103008148-103008792	5.08893	0.00315069
Cone	chr4:117140882-117141750	5.08557	0.00315069
Cone	chr14:61212118-61212675	4.65559	0.00316001
Cone	chr19:42178666-42180256	1.53171	0.00316001
Cone	chr8:125354763-125355880	2.27656	0.00316001
Cone	chr4:149784369-149785401	2.40314	0.00316471
Cone	chrX:78950196-78951144	4.79398	0.00316471
Cone	chr13:44286603-44287647	1.72088	0.00318077
Cone	chr8:102444469-102445337	2.20118	0.00319037
Cone	chr6:114942948-114943509	4.53325	0.00319543
Cone	chr11:59311500-59312986	2.71539	0.00319622
Cone	chrX:163916854-163918134	2.62213	0.00319622
Cone	chr18:64801512-64802307	4.44853	0.00320317
Cone	chr19:42482129-42482828	4.53922	0.00320317
Cone	chr4:138101295-138102374	2.36314	0.00320317
Cone	chr1:33625519-33626333	4.37037	0.00321135
Cone	chr11:35540927-35541466	4.47351	0.00321135
Cone	chr9:84408338-84409280	4.64813	0.00321135
Cone	chr16:33735189-33737280	1.69964	0.00321141
Cone	chr18:21353362-21353943	2.25272	0.00322495
Cone	chr4:34146238-34146955	4.30667	0.00322819
Cone	chr5:75528720-75529653	4.26468	0.00322819
Cone	chr5:23237880-23239481	1.68598	0.00323488
Cone	chr4:49513263-49514058	2.24817	0.00323584
Cone	chr15:96691602-96692272	4.04043	0.00323749
Cone	chr17:26701306-26702253	3.88717	0.00323749
Cone	chr1:153043019-153044087	1.70224	0.00323827
Cone	chr1:157380326-157381304	1.90148	0.00323991
Cone	chr15:84285384-84285967	4.01794	0.00324598
Cone	chr8:105490047-105490617	3.8926	0.00324598
Cone	chr12:76506334-76507136	2.26117	0.003249
Cone	chr9:56513267-56513821	3.86014	0.00325533
Cone	chr14:66431574-66432116	3.68455	0.00326303
Cone	chr3:52200455-52200990	3.66685	0.00326303
Cone	chr7:77565457-77565982	3.68917	0.00326303
Cone	chr11:8784341-8784904	2.32897	0.00326732
Cone	chr15:86283877-86284477	2.12623	0.00326971
Cone	chr1:170190223-170190860	3.77413	0.00327075
Cone	chr17:47733312-47734310	3.86813	0.00327075
Cone	chrX:93067096-93067718	3.60239	0.00327075
Cone	chr7:123896087-123897764	1.9469	0.00328102
Cone	chr9:47775959-47777718	1.88776	0.00328675
Cone	chr14:48421874-48423915	2.04166	0.00328919
Cone	chr14:63308915-63309483	3.1287	0.00328963
Cone	chr3:108250965-108251535	3.05834	0.00328963
Cone	chr2:163432142-163432741	1.93614	0.00331186
Cone	chr4:132633385-132634316	1.96035	0.00331989
Cone	chr8:25353377-25354588	2.18268	0.00332424
Cone	chr5:112363870-112365079	1.76017	0.00332631
Cone	chr17:81424157-81425154	2.07302	0.0033439
Cone	chr4:80916661-80917531	1.98353	0.00336029
Cone	chr12:73476283-73477083	1.95677	0.00336928
Cone	chr9:98529360-98530486	2.10751	0.00337429
Cone	chr14:75276369-75277133	1.85864	0.00339432
Cone	chr14:120299295-120301093	1.63715	0.00339677
Cone	chr2:169346039-169346896	1.95102	0.00339677
Cone	chr1:153307481-153309415	2.44703	0.00340011
Cone	chr12:44481275-44481898	1.67483	0.00340431
Cone	chr7:132806844-132808506	1.95839	0.00345522
Cone	chr1:170323020-170323642	11.9828	0.00356562
Cone	chr1:182714334-182715060	12.0343	0.00356562
Cone	chr11:22762943-22763504	11.6783	0.00356562
Cone	chr11:78072633-78073160	12.0087	0.00356562
Cone	chr11:88131715-88132521	11.6398	0.00356562
Cone	chr12:27444836-27446015	12.1605	0.00356562
Cone	chr12:67099590-67100121	12.1277	0.00356562
Cone	chr12:75649174-75650096	11.6586	0.00356562
Cone	chr15:31424401-31425109	12.4688	0.00356562
Cone	chr16:23922796-23923369	11.8515	0.00356562
Cone	chr18:24404779-24405339	12.0722	0.00356562
Cone	chr19:47678605-47679159	12.1713	0.00356562
Cone	chr19:53063408-53064214	11.8884	0.00356562
Cone	chr2:26356723-26357306	12.2586	0.00356562
Cone	chr3:8978439-8979252	11.6376	0.00356562
Cone	chr3:66687818-66688358	11.9878	0.00356562
Cone	chr4:48576310-48576846	11.9301	0.00356562
Cone	chr4:124964916-124965805	2.26336	0.00356562
Cone	chr5:17130419-17130967	11.6977	0.00356562
Cone	chr5:53155801-53156607	12.2758	0.00356562
Cone	chr5:73826634-73827228	12.1158	0.00356562
Cone	chr5:99239016-99239856	12.0285	0.00356562
Cone	chr5:131665927-131666573	12.1048	0.00356562
Cone	chr5:140352768-140353701	12.1199	0.00356562
Cone	chr6:145008414-145009231	11.9779	0.00356562
Cone	chr8:13351851-13352432	12.1414	0.00356562
Cone	chr8:92117118-92118134	12.0923	0.00356562
Cone	chr8:125515609-125516899	1.9106	0.00356562
Cone	chr9:100095042-100096002	1.67379	0.00356562
Cone	chr11:22741897-22742728	2.13359	0.00366419
Cone	chr13:92513978-92514782	4.41348	0.00371975
Cone	chr13:95271238-95272725	2.08119	0.00373193
Cone	chr9:72762966-72763819	1.64711	0.00374842
Cone	chr15:34005597-34006285	4.13169	0.00377539
Cone	chrX:74123325-74124244	1.89705	0.0037884
Cone	chr7:92806266-92808327	2.01058	0.0037905
Cone	chr19:3903551-3904107	3.80978	0.00379619
Cone	chr17:68861750-68862313	3.75074	0.00380709
Cone	chr5:128863385-128864261	3.68904	0.00380709
Cone	chr12:33285057-33286842	1.74321	0.0038136
Cone	chr4:148109048-148109594	3.94872	0.00382818
Cone	chr4:125453661-125454521	3.76709	0.00383812
Cone	chr9:70197665-70198492	3.88829	0.00385009
Cone	chr9:59161345-59162449	3.56388	0.0038621
Cone	chr15:42520949-42521481	3.4697	0.00387415
Cone	chr1:59370999-59371822	3.54578	0.00388337
Cone	chr1:135328089-135329432	3.69617	0.00388337
Cone	chr3:129796534-129797349	3.35043	0.00388337
Cone	chr9:67806782-67807622	3.02004	0.00389453
Cone	chr11:102434319-102434903	1.85212	0.00391789
Cone	chr18:73988564-73990475	1.55306	0.00392914
Cone	chr4:126313639-126314175	3.30894	0.00392914
Cone	chr14:54195808-54196668	3.16832	0.00393946
Cone	chr3:98083026-98084059	3.42373	0.00393946
Cone	chr7:78135307-78135859	3.29765	0.00393946
Cone	chr5:46011368-46011929	3.35906	0.00395255
Cone	chr2:153575063-153575950	3.54362	0.00396406
Cone	chr5:31570318-31571546	2.5942	0.00400926
Cone	chr9:8249089-8250013	2.81938	0.0040513
Cone	chr10:29099280-29099837	2.69562	0.00406864
Cone	chr10:41402492-41404411	1.57741	0.00406864
Cone	chr12:76687212-76688077	2.67605	0.00406864
Cone	chr3:105315207-105316258	2.43787	0.00406864
Cone	chr7:46667084-46668029	1.57041	0.00406864
Cone	chr8:36005497-36006080	2.63732	0.00406864
Cone	chr19:54164756-54165821	1.81085	0.00408719
Cone	chr10:59628510-59629823	1.79073	0.00411053
Cone	chr8:78285831-78286659	2.01416	0.00416355
Cone	chr2:168809840-168810441	2.20393	0.00417385
Cone	chr6:85338651-85339961	1.72013	0.00417849
Cone	chr16:57846301-57847136	1.67663	0.00418744
Cone	chr2:74481864-74482931	2.04468	0.00420114
Cone	chr13:69540164-69541434	3.32282	0.00422823
Cone	chr13:9640347-9641789	1.71748	0.00423044
Cone	chr10:13888674-13889227	3.10575	0.00423711
Cone	chr4:41544012-41544832	3.02882	0.00424835
Cone	chr14:76188721-76190369	3.46081	0.00426205
Cone	chr10:54051125-54052226	3.32743	0.00428223
Cone	chr8:68379387-68380356	2.34369	0.004301
Cone	chr1:155827893-155828440	3.05157	0.00431762
Cone	chr17:71582345-71583526	1.88788	0.00431762
Cone	chr14:48127252-48128780	2.07959	0.00432279
Cone	chr11:56751474-56752606	1.68257	0.00434215
Cone	chr9:25490377-25491186	2.15177	0.00434618
Cone	chr3:101339165-101340190	3.14705	0.00434905
Cone	chr5:141420303-141420882	2.95682	0.00434905
Cone	chr19:47427620-47428520	3.17261	0.00435557
Cone	chr12:53786677-53787236	2.84329	0.00435751
Cone	chr10:126780248-126781198	2.90635	0.00438941
Cone	chr11:114314967-114315543	2.84873	0.00438941
Cone	chr14:73586374-73587186	2.62488	0.00438941
Cone	chr17:32037919-32038974	2.90197	0.00438941
Cone	chr8:76051699-76053320	2.87312	0.0044174
Cone	chr5:97058529-97059128	2.57197	0.00442541
Cone	chr16:97304312-97305720	2.5538	0.00445003
Cone	chr12:81856048-81858121	2.80452	0.00445732
Cone	chr10:116706947-116707748	2.60931	0.00446463
Cone	chr16:49907276-49907840	2.46766	0.00447372
Cone	chr16:92371623-92373263	1.92248	0.00447464
Cone	chr8:90323203-90324529	1.90963	0.00447914
Cone	chr19:41949040-41950031	2.70463	0.00448245
Cone	chr6:91097427-91097995	2.87235	0.00448245
Cone	chr15:86503354-86503973	2.65787	0.0044927
Cone	chr9:95504241-95505333	1.86658	0.0044927
Cone	chr19:4604234-4604814	2.72504	0.0045075
Cone	chr5:131018897-131019999	1.59647	0.00453225
Cone	chr8:25679028-25679573	2.71441	0.00453863
Cone	chr7:109003152-109004702	1.69977	0.00454275
Cone	chr15:84268850-84270004	2.63076	0.0045487
Cone	chr18:76590041-76590684	2.92314	0.00457251
Cone	chr1:176042703-176043549	1.90858	0.00457801
Cone	chr10:87036975-87037558	2.61558	0.00457801
Cone	chr11:22695816-22696404	2.15386	0.00457801
Cone	chr14:19991594-19992407	2.20272	0.00457801
Cone	chr17:53636051-53637336	2.28234	0.00457801
Cone	chr17:31776923-31777781	1.95911	0.00458582
Cone	chr1:60625619-60626602	2.1645	0.00459779
Cone	chr2:128984670-128985234	2.17469	0.00460976
Cone	chr2:148435918-148436617	2.11077	0.00461381
Cone	chr16:5185534-5186703	2.5222	0.00462253
Cone	chr8:56624047-56624983	2.55236	0.00463549
Cone	chr16:22107496-22108653	1.8684	0.0046412
Cone	chr7:35312726-35315301	1.63716	0.00464666
Cone	chr9:30137456-30138534	1.60222	0.00465113
Cone	chr6:71373209-71373812	2.52174	0.00469283
Cone	chr6:99009603-99010146	2.69325	0.00469283
Cone	chr6:140995291-140996253	1.63016	0.00473561
Cone	chr4:148492304-148495092	1.54349	0.00475036
Cone	chr2:156904903-156906534	1.61967	0.00475511
Cone	chr11:101831523-101832530	2.28403	0.00476034
Cone	chr14:73226192-73227513	5.20625	0.00476502
Cone	chr7:140001132-140001999	1.69376	0.00476502
Cone	chr9:31595023-31595621	5.23091	0.00476502
Cone	chr7:137656738-137657334	5.22254	0.00477922
Cone	chr1:107365420-107366723	2.08686	0.00478248
Cone	chr13:38030416-38030961	5.18107	0.00478902
Cone	chr4:151297343-151297961	2.36187	0.00478902
Cone	chr3:105553841-105554575	2.40493	0.00479653
Cone	chr5:37968419-37969057	1.9979	0.00479694
Cone	chr5:141206712-141208028	1.99717	0.00479694
Cone	chr4:70321486-70322416	4.8531	0.00479775
Cone	chr15:92057449-92058355	4.90259	0.00481205
Cone	chr2:124639039-124639669	4.91324	0.00481205
Cone	chr13:95859191-95860320	4.81908	0.00482307
Cone	chr17:25399450-25400298	4.72671	0.00482307
Cone	chr17:56237712-56238294	4.55071	0.00482307
Cone	chr2:73347722-73348613	1.53829	0.00482307
Cone	chr14:18041196-18042163	4.89776	0.00483634
Cone	chr18:26280681-26281520	4.80148	0.00483634
Cone	chr5:24823440-24824499	4.93965	0.00483634
Cone	chr16:10761081-10761667	4.7996	0.00485187
Cone	chr7:136922939-136923483	4.58386	0.00485187
Cone	chr9:114483066-114483890	4.88958	0.00486746
Cone	chr14:66707071-66707642	4.40207	0.00487958
Cone	chr6:4732782-4733588	4.84381	0.00487958
Cone	chr9:70362767-70363346	4.31622	0.00487958
Cone	chr1:39432791-39435252	1.65484	0.00488128
Cone	chr9:69090771-69091724	1.89941	0.00488296
Cone	chr1:129756493-129757425	4.15216	0.00488868
Cone	chr11:114722595-114723484	4.25243	0.00488868
Cone	chr9:108776158-108776703	4.11693	0.00488868
Cone	chr1:134161541-134162166	3.9925	0.00490042
Cone	chr14:11669504-11671336	2.06527	0.00490042
Cone	chr16:33454161-33454707	4.34542	0.00490042
Cone	chr2:26183762-26184327	4.2771	0.00490042
Cone	chr7:135490045-135490909	2.11423	0.00490775
Cone	chr11:76109792-76110348	3.92935	0.00491116
Cone	chr5:18323166-18323998	4.10404	0.00491116
Cone	chr8:108436067-108436884	4.18904	0.00491116
Cone	chr10:24251551-24252087	2.02137	0.00491546
Cone	chr2:120356131-120356651	1.97365	0.00491546
Cone	chr4:56215676-56216220	3.87953	0.00494164
Cone	chr9:58078908-58079481	3.682	0.00494164
Cone	chr12:104976137-104976999	1.72926	0.0049455
Cone	chr9:65685416-65686019	3.81061	0.00495865
Cone	chr14:17971785-17973056	1.72853	0.0049631
Cone	chr13:72497386-72497938	3.41325	0.00496779
Cone	chr18:35870190-35871225	3.32273	0.00496779
Cone	chr8:128169754-128170435	3.21941	0.00496779
Cone	chr18:81215276-81215917	3.20575	0.00498375
Cone	chr5:120815518-120816630	1.96572	0.00498827
Cone	chr1:158716568-158717117	3.19782	0.00499523
Cone	chr16:5433267-5433788	2.94098	0.00499523
Cone	chr2:4573390-4573951	3.25586	0.00499523
Cone	chr7:102912673-102913598	3.19754	0.00499523
Cone	chr9:73048819-73050455	1.761	0.00501071
Cone	chr12:70689127-70690013	2.0363	0.0050389
Cone	chr11:33661939-33662694	2.20161	0.00509488
Cone	chr4:155473209-155473783	1.76959	0.00511793
Cone	chr14:33400056-33400872	1.84547	0.00511947
Cone	chr4:70961673-70962682	1.59687	0.00514506
Cone	chr9:78088437-78089482	1.73997	0.00517135
Cone	chrX:136867874-136868924	2.20114	0.00521106
Cone	chr11:102083761-102084882	1.77847	0.00523806
Cone	chr8:29919980-29921035	2.19734	0.00523806
Cone	chr6:99984114-99986074	1.80073	0.00527375
Cone	chr8:49465956-49466716	2.14569	0.00527564
Cone	chr5:112730500-112731120	1.61221	0.00531438
Cone	chr13:12080204-12081150	1.52035	0.00532992
Cone	chr5:125222364-125223159	1.70771	0.00533859
Cone	chr4:129495628-129497122	1.53685	0.0053773
Cone	chr8:127107791-127108586	2.49383	0.00538511
Cone	chr6:116198118-116199067	1.51357	0.00539784
Cone	chr1:14164073-14164628	11.8859	0.00544598
Cone	chr11:79928177-79928746	11.7034	0.00544598
Cone	chr12:83271071-83271668	12.0162	0.00544598
Cone	chr12:102987709-102988246	11.874	0.00544598
Cone	chr13:30674960-30675468	11.8282	0.00544598
Cone	chr14:9862695-9863215	11.6428	0.00544598
Cone	chr14:17903059-17903720	11.9514	0.00544598
Cone	chr15:27621046-27621700	12.0002	0.00544598
Cone	chr15:36333660-36334194	11.9032	0.00544598
Cone	chr15:36612226-36612744	12.3124	0.00544598
Cone	chr15:65878236-65878767	11.8896	0.00544598
Cone	chr17:44739410-44739991	11.6144	0.00544598
Cone	chr17:48242389-48243033	11.5676	0.00544598
Cone	chr18:54439563-54440101	12.0409	0.00544598
Cone	chr18:82997607-82998291	12.0292	0.00544598
Cone	chr2:77551440-77552338	11.6186	0.00544598
Cone	chr2:132654673-132655529	12.0597	0.00544598
Cone	chr2:141756564-141757109	12.0624	0.00544598
Cone	chr3:31010731-31011275	12.0037	0.00544598
Cone	chr3:105519082-105519632	11.8987	0.00544598
Cone	chr4:82596838-82597386	11.5675	0.00544598
Cone	chr4:124182385-124182914	12.0053	0.00544598
Cone	chr4:126289751-126290379	11.8693	0.00544598
Cone	chr5:36558597-36559540	11.5783	0.00544598
Cone	chr5:146903637-146904169	12.1825	0.00544598
Cone	chr6:56322730-56323572	11.7146	0.00544598
Cone	chr7:4769006-4769538	11.6259	0.00544598
Cone	chr7:104851555-104852069	11.9839	0.00544598
Cone	chr7:135620902-135621451	11.856	0.00544598
Cone	chr8:16486311-16487522	11.6737	0.00544598
Cone	chr8:27443950-27444488	11.8506	0.00544598
Cone	chr9:34157666-34158337	11.9726	0.00544598
Cone	chr9:46248393-46248929	11.4398	0.00544598
Cone	chr9:60256692-60257213	11.8539	0.00544598
Cone	chr11:54879326-54879958	1.99509	0.00546611
Cone	chr5:74250958-74251936	1.90198	0.00547091
Cone	chr6:37329754-37331076	1.5513	0.0054871
Cone	chr4:124699746-124701141	1.80786	0.00549828
Cone	chr17:74088430-74091192	1.87177	0.00552696
Cone	chr15:88616249-88616862	2.39452	0.00554615
Cone	chr12:85643207-85644536	4.25165	0.00559018
Cone	chr12:105531273-105532370	4.29566	0.00559018
Cone	chr3:8792043-8792963	3.99733	0.00562427
Cone	chr4:91334652-91335415	1.52509	0.00563759
Cone	chr10:39869220-39869783	3.91289	0.00565484
Cone	chr19:22105668-22106388	4.00086	0.00565484
Cone	chr6:72984199-72984813	4.028	0.00565484
Cone	chr11:116494366-116495439	1.58497	0.00565628
Cone	chr12:87327490-87328463	1.78405	0.00567017
Cone	chr10:94917652-94919005	1.97117	0.00567504
Cone	chr9:14578571-14580362	1.60473	0.00569701
Cone	chr17:67684503-67685686	3.92229	0.00570053
Cone	chr2:37723015-37724526	2.37329	0.00570053
Cone	chr10:84959793-84962251	1.52533	0.00570476
Cone	chr6:103377786-103378578	3.83115	0.00571398
Cone	chr7:138189779-138190338	3.7465	0.00571398
Cone	chr2:168402748-168403862	2.18891	0.00572369
Cone	chr10:4053178-4054194	3.73052	0.00573074
Cone	chr6:55050898-55051482	3.82873	0.00573074
Cone	chr8:10651464-10652168	3.88149	0.00574755
Cone	chr11:80590838-80591383	3.50249	0.0057619
Cone	chr4:140859518-140860640	3.84648	0.0057619
Cone	chr13:112140969-112141642	3.68757	0.00577628
Cone	chr4:120645441-120646076	3.31564	0.00577628
Cone	chr18:65710489-65712575	1.53474	0.00579427
Cone	chr4:107003883-107004596	1.89795	0.005795
Cone	chr14:60361237-60362628	1.57937	0.00580342
Cone	chr14:31947199-31947800	3.36688	0.00582084
Cone	chr9:57803715-57804560	3.42086	0.00582084
Cone	chr9:79948281-79948855	3.2086	0.00582084
Cone	chr1:66323140-66324131	1.77328	0.00582467
Cone	chr6:82429674-82430272	3.72278	0.00583294
Cone	chr6:92256801-92257382	3.55662	0.00583294
Cone	chr2:34873851-34875579	1.81804	0.00583751
Cone	chr9:122666917-122668496	1.80325	0.00584178
Cone	chr1:167522348-167522917	3.36822	0.00584878
Cone	chr5:115074733-115075305	3.35692	0.00584878
Cone	chr2:165092192-165092975	2.04539	0.00585832
Cone	chr3:58676575-58677145	3.34001	0.0058634
Cone	chr4:147962674-147963288	3.59247	0.0058634
Cone	chr6:88137414-88138299	2.02662	0.00590859
Cone	chr11:73180032-73180892	3.25186	0.0059164
Cone	chr11:96512136-96512683	3.09504	0.0059164
Cone	chr10:17827209-17828174	2.43198	0.00592089
Cone	chr1:185823859-185824568	3.0543	0.00593375
Cone	chr7:99904192-99905053	1.58978	0.00595126
Cone	chr12:98984202-98984986	3.00167	0.0059673
Cone	chr2:38245556-38246140	2.66523	0.0059673
Cone	chr11:120112453-120113700	3.00768	0.00598094
Cone	chr17:48742697-48743515	2.21742	0.00598094
Cone	chr1:183362694-183363581	2.92509	0.00599846
Cone	chr17:83120319-83121366	2.09037	0.00600846
Cone	chr11:73130799-73131671	2.97182	0.00601345
Cone	chr7:110641840-110642645	3.00027	0.00601345
Cone	chr5:66932265-66934057	2.00449	0.00601744
Cone	chr16:56170191-56170798	1.71555	0.00602489
Cone	chr16:5455215-5456889	2.77325	0.00602693
Cone	chr16:21376573-21377888	1.99274	0.00602693
Cone	chr13:99837099-99838492	2.39067	0.00604061
Cone	chr5:38817813-38818928	2.64275	0.0060442
Cone	chr17:35506960-35507893	2.4458	0.00605349
Cone	chr13:55929731-55931130	1.62252	0.00605951
Cone	chr1:64318740-64319695	2.56215	0.00609034
Cone	chr12:82749356-82749940	2.19327	0.00609034
Cone	chr16:31058872-31060264	1.89222	0.00609828
Cone	chrX:139133807-139134518	3.7632	0.00610911
Cone	chr5:100620800-100621373	1.96425	0.00613551
Cone	chr10:96223522-96224803	2.06749	0.00613879
Cone	chr18:74451720-74452579	1.62563	0.00613879
Cone	chr6:140201917-140202646	2.1579	0.00615626
Cone	chr11:82421305-82422429	1.82765	0.00615784
Cone	chr14:23706690-23707299	1.96794	0.00615784
Cone	chr6:121081169-121082657	2.04467	0.00617515
Cone	chr16:96948579-96949407	2.16122	0.00618124
Cone	chr9:48182600-48183529	3.40736	0.00618324
Cone	chr16:70689499-70690390	1.54216	0.00619795
Cone	chr6:4988166-4989144	2.33758	0.00620106
Cone	chr10:118907595-118908191	3.41862	0.00621157
Cone	chr7:114210340-114210923	3.2368	0.00622711
Cone	chr1:156838542-156839172	2.25438	0.00624348
Cone	chr1:194990910-194993129	1.57533	0.00625049
Cone	chr10:117104928-117105577	2.64042	0.00625415
Cone	chr17:47398256-47399982	2.23424	0.00625415
Cone	chr4:107865716-107866765	1.81602	0.00625415
Cone	chr7:117409189-117410021	3.25915	0.00625698
Cone	chr8:99531502-99532379	3.00651	0.00625698
Cone	chr5:151225696-151226753	3.19903	0.00627131
Cone	chr9:120157355-120158483	1.83143	0.00628887
Cone	chr12:34699416-34700027	2.95875	0.00630587
Cone	chr10:41834794-41836158	3.29177	0.00631101
Cone	chr4:55567146-55568514	2.08377	0.00631451
Cone	chr6:137816425-137817264	3.1514	0.00631585
Cone	chr1:187436697-187437826	1.73576	0.0063233
Cone	chr15:89464961-89465878	1.59266	0.00632814
Cone	chr13:97919508-97920112	3.06946	0.00633503
Cone	chr5:22330626-22331405	2.60579	0.00635877
Cone	chr2:27306702-27307822	2.75188	0.00636739
Cone	chr4:46648050-46648591	2.03648	0.00636858
Cone	chr18:49766108-49766846	1.74728	0.00637352
Cone	chr13:38952170-38953021	2.79545	0.00637931
Cone	chr15:53748286-53749240	1.80089	0.0063838
Cone	chr13:56332337-56332900	2.8891	0.00643939
Cone	chr15:101829331-101829934	3.11167	0.00643939
Cone	chr5:113623723-113624514	2.68409	0.00643939
Cone	chr5:91396476-91397081	2.43947	0.00646327
Cone	chr4:6984614-6985373	2.80911	0.00652584
Cone	chr12:101767142-101768171	2.95836	0.00654347
Cone	chr2:163443418-163444458	2.88823	0.00655248
Cone	chr18:14755102-14756252	2.61621	0.00655991
Cone	chr11:26108208-26109363	1.93887	0.00658404
Cone	chr7:18998763-18999871	2.55421	0.0065898
Cone	chr8:36606146-36607957	2.78389	0.00660102
Cone	chr1:74375077-74375739	2.83861	0.00660258
Cone	chr11:7620162-7621020	2.72455	0.00660258
Cone	chr17:33525961-33526534	2.52181	0.00660258
Cone	chr7:24751163-24752238	1.95224	0.00660258
Cone	chr9:75666132-75667109	2.44671	0.00660258
Cone	chr8:119955678-119956283	1.75365	0.00663217
Cone	chr16:33658303-33658880	2.62148	0.00663831
Cone	chrX:102262489-102263392	2.14057	0.00665863
Cone	chr6:147953726-147954316	2.57836	0.00669224
Cone	chr6:48019957-48020839	2.16607	0.00669289
Cone	chr14:63314601-63315206	2.15004	0.00674563
Cone	chr17:5187440-5188175	1.86743	0.00677545
Cone	chr11:116365567-116366319	2.39096	0.00680152
Cone	chr15:54167790-54168774	2.15004	0.00680481
Cone	chr10:77941146-77942039	1.57088	0.00681242
Cone	chr12:5565352-5566721	1.71287	0.00681242
Cone	chr1:183137430-183139105	1.89179	0.00681984
Cone	chr15:100860822-100861579	2.49574	0.00682301
Cone	chr2:30637711-30638515	2.48237	0.00682616
Cone	chr3:32566995-32567845	2.61783	0.00682616
Cone	chr11:84368323-84369650	1.88276	0.0068373
Cone	chr7:67985819-67986838	1.86815	0.00685269
Cone	chr18:82051333-82052180	2.76649	0.00686216
Cone	chr15:39434000-39434804	2.02466	0.00687704
Cone	chr15:103132423-103133008	2.45261	0.00687704
Cone	chr2:165197393-165198112	2.28467	0.00687704
Cone	chr1:158503729-158504537	2.39644	0.00689551
Cone	chrX:57892223-57893519	1.66628	0.00689583
Cone	chr1:127010948-127011770	2.2344	0.00691666
Cone	chr2:141738594-141739213	1.73062	0.00692643
Cone	chr7:63209431-63210802	2.38564	0.00692903
Cone	chr15:66136914-66137772	1.74314	0.00693174
Cone	chr17:65851669-65852564	2.17132	0.00693174
Cone	chr7:99654217-99655354	2.22261	0.00693174
Cone	chr10:69695903-69696576	2.45309	0.0069423
Cone	chr8:15228794-15229362	1.79598	0.0069468
Cone	chr13:34892544-34893618	1.57793	0.00694974
Cone	chr7:133435476-133436320	2.14114	0.00695906
Cone	chr15:7204897-7205731	2.25848	0.00697352
Cone	chr1:72748421-72749488	1.93084	0.00700995
Cone	chr8:64687651-64688652	2.26209	0.00700995
Cone	chr18:40370094-40370701	2.13798	0.00701026
Cone	chrX:47937653-47938534	1.7433	0.00705274
Cone	chr16:34804211-34805856	1.55577	0.00707249
Cone	chr7:131038193-131038786	2.18404	0.00712194
Cone	chr18:25121187-25121787	1.75113	0.0071468
Cone	chr11:79868814-79869841	2.04846	0.00716317
Cone	chr15:38930197-38930800	4.9981	0.00716924
Cone	chr4:140159557-140160849	2.0719	0.00716924
Cone	chr11:74631832-74632620	5.23971	0.00717824
Cone	chr16:20032225-20032844	5.08325	0.00717824
Cone	chr16:59513632-59514454	5.43548	0.00717824
Cone	chr18:81646503-81647296	1.50956	0.00717824
Cone	chr2:178743572-178744151	5.37377	0.00717824
Cone	chr8:77579093-77579962	4.98978	0.00717824
Cone	chr4:148329360-148330535	2.0696	0.00717904
Cone	chr13:41510615-41512026	1.51691	0.0071828
Cone	chr3:101363593-101364148	4.91107	0.00719235
Cone	chr8:65369445-65370118	4.74126	0.00719235
Cone	chr15:90044014-90044686	4.67124	0.00720632
Cone	chr5:123114521-123115388	1.51303	0.00722626
Cone	chr15:39273200-39273807	4.77554	0.00722731
Cone	chr1:136237490-136238362	1.7146	0.0072344
Cone	chr13:52408516-52409095	4.80026	0.00724668
Cone	chr8:109503280-109503881	4.84555	0.00724668
Cone	chr9:98517563-98518179	4.44733	0.00724668
Cone	chr1:64803996-64805047	1.69019	0.00725736
Cone	chr11:83110564-83111255	4.74526	0.00725736
Cone	chr13:92449084-92449627	4.48867	0.00725736
Cone	chr19:56551844-56552981	2.08337	0.00725736
Cone	chr3:85063766-85065141	4.45933	0.00725736
Cone	chr6:129551354-129551869	4.55796	0.00725736
Cone	chr8:13948348-13948890	4.6099	0.00725736
Cone	chr5:130683635-130684236	1.69609	0.00725945
Cone	chr3:25380780-25381929	4.48669	0.00727683
Cone	chr3:135671762-135674330	1.831	0.00727683
Cone	chr13:40766441-40766982	4.26217	0.00729702
Cone	chr5:101167146-101167700	4.07656	0.00731301
Cone	chr12:100127513-100128715	3.94336	0.00735527
Cone	chr2:29671212-29672371	4.05711	0.00735527
Cone	chr2:180356171-180356850	4.06575	0.00735527
Cone	chr4:44441420-44442251	1.75533	0.00735527
Cone	chr5:53296910-53297682	3.80134	0.00735527
Cone	chr2:179026505-179027029	3.74199	0.00737355
Cone	chr5:23599455-23600611	3.74546	0.00737355
Cone	chr8:119180224-119181258	3.91014	0.00737355
Cone	chr5:121184572-121185809	2.32379	0.00737879
Cone	chr10:77000634-77001269	3.74672	0.00738748
Cone	chr16:4517887-4518491	3.96108	0.00738748
Cone	chr19:41969126-41969753	3.83299	0.00738748
Cone	chr5:75225625-75226178	3.65683	0.00738748
Cone	chr6:30021568-30022498	3.44124	0.00738748
Cone	chr1:30740754-30741707	3.33126	0.00740587
Cone	chr15:92037271-92037827	3.43517	0.00740587
Cone	chr4:115836005-115836560	3.48136	0.00740587
Cone	chr8:64155524-64156137	3.86663	0.00740587
Cone	chr13:56322623-56323456	3.78976	0.00742578
Cone	chr15:93824265-93825540	3.19745	0.00742578
Cone	chr9:46507252-46507766	3.10405	0.00742578
Cone	chr12:4364126-4364698	3.21694	0.00744869
Cone	chr16:46119313-46120174	3.17307	0.00744869
Cone	chr16:31477173-31478060	2.39108	0.00746872
Cone	chr18:42779696-42780286	3.04327	0.00746872
Cone	chr2:102917483-102918014	3.34798	0.00746872
Cone	chr8:8035481-8036000	2.678	0.00746872
Cone	chr9:32377305-32377882	3.23026	0.00746872
Cone	chr9:103899170-103899755	2.89333	0.00746872
Cone	chr11:49609305-49610913	2.14314	0.00751804
Cone	chr17:48008381-48009258	1.974	0.00754949
Cone	chr6:147043657-147044529	1.55996	0.00765931
Cone	chr17:29596071-29597869	2.24388	0.00770258
Cone	chr1:167565476-167567067	1.75088	0.00774532
Cone	chr16:92491433-92492939	2.40986	0.00774532
Cone	chr10:59864099-59865755	1.52044	0.00777471
Cone	chr3:126642140-126644400	1.8457	0.00782357
Cone	chr10:22017460-22018348	1.62424	0.00782843
Cone	chr16:34768055-34769181	1.69336	0.00784402
Cone	chr16:30512157-30513117	2.05606	0.00793571
Cone	chr10:87248482-87249283	2.07898	0.00812345
Cone	chr1:38002501-38003505	11.5722	0.00817982
Cone	chr1:88543004-88543605	11.9383	0.00817982
Cone	chr1:133707837-133708418	11.8613	0.00817982
Cone	chr1:181010498-181011224	11.795	0.00817982
Cone	chr1:182827014-182827568	12.0578	0.00817982
Cone	chr1:182953197-182953867	11.8201	0.00817982
Cone	chr10:39382560-39383102	11.8512	0.00817982
Cone	chr10:126270484-126271184	11.9323	0.00817982
Cone	chr11:61997000-61997557	11.4875	0.00817982
Cone	chr11:107356114-107356735	11.6021	0.00817982
Cone	chr11:114903130-114903707	11.8633	0.00817982
Cone	chr11:115348743-115349692	11.6049	0.00817982
Cone	chr12:26337127-26337647	11.6624	0.00817982
Cone	chr12:109944419-109944947	11.8302	0.00817982
Cone	chr14:34432254-34432822	11.8722	0.00817982
Cone	chr14:57300264-57301193	11.8628	0.00817982
Cone	chr14:75197622-75198208	11.6926	0.00817982
Cone	chr14:120730502-120731214	11.5553	0.00817982
Cone	chr15:41726896-41727458	11.933	0.00817982
Cone	chr15:100800957-100801573	11.923	0.00817982
Cone	chr16:87684595-87685434	11.456	0.00817982
Cone	chr17:47377778-47378306	11.4909	0.00817982
Cone	chr18:3538668-3539212	11.7222	0.00817982
Cone	chr18:8681706-8682270	11.962	0.00817982
Cone	chr18:74022071-74022604	11.7196	0.00817982
Cone	chr19:16441300-16441845	11.3418	0.00817982
Cone	chr2:12321149-12321705	11.8114	0.00817982
Cone	chr2:43551135-43551678	12.01	0.00817982
Cone	chr2:114830594-114831124	11.6073	0.00817982
Cone	chr2:160321763-160322317	12.2523	0.00817982
Cone	chr3:125309292-125309820	11.7528	0.00817982
Cone	chr3:132501831-132502375	11.8345	0.00817982
Cone	chr3:138465701-138466234	12.399	0.00817982
Cone	chr4:101088273-101088844	11.509	0.00817982
Cone	chr5:38044831-38045816	11.9562	0.00817982
Cone	chr5:106708339-106708901	11.9504	0.00817982
Cone	chr5:107450177-107450729	12.0505	0.00817982
Cone	chr6:40888189-40889296	11.691	0.00817982
Cone	chr6:91359635-91360305	11.8205	0.00817982
Cone	chr6:100187714-100188315	11.7648	0.00817982
Cone	chr7:66523878-66524443	11.5552	0.00817982
Cone	chr7:120819232-120820014	11.8755	0.00817982
Cone	chr7:131253689-131254301	12.1909	0.00817982
Cone	chr7:132082025-132082574	11.604	0.00817982
Cone	chr7:140902076-140902634	12.0122	0.00817982
Cone	chr9:15068260-15068817	11.5663	0.00817982
Cone	chr9:43226553-43227078	12.023	0.00817982
Cone	chr9:50845486-50846111	12.0815	0.00817982
Cone	chrX:70097438-70098215	11.6674	0.00817982
Cone	chr14:15334207-15335204	2.11803	0.00818026
Cone	chr10:119145655-119146814	1.75999	0.00824018
Cone	chr9:29972523-29973100	3.97124	0.00834979
Cone	chr9:61451469-61452008	4.02766	0.00834979
Cone	chr1:83344979-83346085	1.66465	0.00835323
Cone	chr14:63459338-63460126	2.40882	0.00835752
Cone	chr2:72157415-72158477	1.92978	0.00835823
Cone	chr15:89063725-89064527	4.00249	0.00836994
Cone	chr14:99789939-99790528	3.9562	0.00841845
Cone	chr4:151655223-151656256	3.96901	0.00844522
Cone	chr1:55686165-55686743	1.97795	0.00846077
Cone	chr13:55823404-55823925	3.85192	0.00846077
Cone	chr8:124923884-124924810	1.92443	0.00850046
Cone	chr10:128636903-128637443	3.60813	0.00853359
Cone	chr14:120070523-120071090	3.50526	0.00853359
Cone	chr5:65002457-65004564	2.38072	0.00854299
Cone	chr18:79025340-79025917	3.51109	0.00855746
Cone	chr7:134021386-134022234	2.65871	0.00857256
Cone	chr10:114913898-114914431	3.62005	0.00857976
Cone	chr19:56565979-56566541	3.49548	0.00857976
Cone	chr4:83774779-83776475	1.63759	0.00858513
Cone	chr3:156688822-156689758	1.89086	0.00862234
Cone	chr5:76751041-76752170	1.58261	0.00862422
Cone	chr10:127019278-127019924	3.41707	0.00862454
Cone	chr11:68754218-68755371	3.37321	0.00864702
Cone	chr16:94295653-94296437	3.43485	0.00864702
Cone	chr17:53582695-53583305	3.47597	0.00866956
Cone	chr2:131831935-131832507	3.43243	0.00869051
Cone	chr6:50411020-50411622	2.07996	0.00869051
Cone	chr15:36494408-36495503	2.38603	0.0087107
Cone	chr18:25816225-25816797	2.95097	0.00871153
Cone	chr3:146708930-146709488	3.07082	0.00871153
Cone	chr7:130643276-130643863	3.1112	0.00871153
Cone	chr4:32297017-32297980	2.41604	0.00871316
Cone	chr14:31255259-31255807	3.25062	0.00873259
Cone	chr18:74518496-74519052	3.42289	0.00873259
Cone	chr4:150158024-150158593	3.00334	0.00873259
Cone	chr7:28940110-28940650	2.26527	0.00874023
Cone	chr16:76532082-76533148	1.79062	0.00874415
Cone	chr9:59687265-59687869	3.49487	0.00875372
Cone	chr5:143811536-143812306	1.8147	0.00878192
Cone	chr11:69714178-69715359	1.66305	0.00880864
Cone	chr1:191348893-191349930	3.32057	0.00880938
Cone	chr5:111164504-111165735	2.17379	0.00881289
Cone	chr11:100605443-100606041	2.99165	0.00882369
Cone	chr16:77076814-77078074	2.0406	0.00882369
Cone	chr19:30795326-30796180	3.20991	0.00882369
Cone	chr4:14542581-14543195	2.98397	0.00882369
Cone	chr9:32372483-32373090	2.29755	0.00882369
Cone	chr14:104456869-104457683	2.15921	0.00884281
Cone	chr18:13976845-13977377	2.99913	0.00884374
Cone	chr13:93143924-93145269	1.9044	0.00885453
Cone	chr12:30369664-30370675	1.98621	0.00886134
Cone	chr4:153705473-153706510	2.84816	0.00889494
Cone	chr13:57656601-57658035	2.08961	0.00892149
Cone	chr7:130743131-130743765	2.82399	0.00892149
Cone	chr17:30015494-30016355	2.47237	0.00894643
Cone	chr8:119407031-119407595	2.6352	0.00894643
Cone	chr6:113390042-113391816	2.59445	0.00895957
Cone	chr2:164149625-164150743	2.35847	0.00897144
Cone	chr3:50517747-50518492	2.47486	0.00897144
Cone	chr11:72147156-72148571	2.22385	0.00897776
Cone	chr6:52956045-52956959	3.01299	0.00900636
Cone	chr6:134489006-134489524	3.37027	0.00907601
Cone	chr4:125203775-125204356	1.94615	0.00909244
Cone	chr16:59405794-59406366	3.55651	0.00913094
Cone	chr7:35608276-35608944	2.15533	0.00913094
Cone	chr17:31066607-31067556	2.47212	0.00913554
Cone	chr4:107348388-107349709	2.05847	0.00916944
Cone	chr2:162836249-162837113	3.21806	0.00919987
Cone	chr2:180269361-180271265	1.95014	0.00920468
Cone	chr7:112255377-112256044	1.94367	0.00920468
Cone	chr4:48553612-48554320	2.77573	0.00921752
Cone	chr17:71988578-71989776	2.39819	0.00923856
Cone	chr3:89381126-89381684	3.19933	0.00924213
Cone	chr7:34718581-34719246	3.22394	0.00924213
Cone	chr16:80272228-80273199	2.7887	0.00925528
Cone	chr7:99315750-99316570	2.74188	0.00925528
Cone	chr14:24234366-24235714	1.71429	0.00925606
Cone	chr6:27808813-27810554	2.00929	0.00925606
Cone	chr15:102027875-102029316	2.16691	0.00928652
Cone	chr3:152753251-152754900	1.74822	0.00928652
Cone	chr8:8609801-8610625	1.50856	0.00930709
Cone	chr2:179741265-179742707	2.94178	0.00932042
Cone	chr2:3819241-3819929	2.65583	0.00932272
Cone	chr5:28063951-28064551	2.21355	0.00933651
Cone	chr6:29997810-29999514	3.15594	0.00934269
Cone	chr18:55769896-55770436	3.10838	0.00936673
Cone	chr8:118507337-118507916	1.9483	0.0093783
Cone	chr1:187732501-187733127	2.92376	0.00938816
Cone	chr18:42777866-42778694	2.99248	0.00938816
Cone	chr2:79419989-79420974	3.1667	0.00938816
Cone	chr8:11710303-11711571	2.97607	0.00938816
Cone	chr14:96489629-96490565	1.91674	0.00939173
Cone	chr12:80654019-80655147	1.56497	0.00942036
Cone	chr13:106514352-106515269	1.81444	0.00942336
Cone	chr3:68213032-68213956	2.39205	0.0094573
Cone	chr18:78873199-78873770	2.70083	0.00946707
Cone	chr2:29257050-29257939	2.77722	0.00946707
Cone	chr4:139033166-139033824	2.88707	0.00949042
Cone	chr17:71967261-71968048	2.83159	0.00952107
Cone	chr11:112727863-112728976	2.83364	0.00954425
Cone	chr16:90322845-90323664	1.9927	0.00957238
Cone	chr1:127594544-127596376	2.78533	0.00957745
Cone	chr7:17038187-17038788	2.81228	0.00957745
Cone	chr12:77220483-77221121	2.76062	0.0096177
Cone	chrX:83427267-83428090	2.00722	0.00964853
Cone	chr1:173345570-173346786	1.73624	0.0096581
Cone	chr1:29640009-29640582	2.70436	0.00966025
Cone	chr18:77708821-77709893	1.97108	0.00966832
Cone	chr11:11881031-11882441	1.81696	0.00967771
Cone	chr1:26649646-26650381	2.33109	0.00968335
Cone	chr11:78787083-78787955	2.21537	0.00968335
Cone	chr10:60031451-60032497	2.03887	0.00968511
Cone	chr9:57828131-57829431	2.17647	0.00968511
Cone	chr2:69672261-69673515	2.4241	0.00968526
Cone	chr2:84183505-84185126	2.54619	0.0097069
Cone	chr7:143353063-143353699	2.74546	0.00973226
Cone	chr6:55383603-55384415	2.26522	0.00975124
Cone	chr7:25056737-25057605	1.64215	0.00975124
Cone	chr1:79570857-79572315	2.08972	0.00977001
Cone	chr11:63789563-63790269	2.54949	0.00977001
Cone	chr11:116075067-116076269	2.43148	0.00977001
Cone	chr2:179281833-179282772	2.28218	0.00977001
Cone	chr3:95024450-95025708	2.34462	0.00977001
Cone	chr8:90332161-90333039	1.58511	0.00978019
Cone	chr5:53462886-53463481	2.51511	0.0097916
Cone	chr6:93824524-93825072	2.24042	0.0097916
Cone	chr11:71772704-71773640	1.70526	0.00980472
Cone	chr13:58090405-58091680	1.76356	0.00981604
Cone	chr17:10127877-10129331	1.92928	0.0098349
Cone	chr5:9397863-9399007	2.61901	0.0098349
Cone	chr12:86955215-86956810	2.36496	0.00983552
Cone	chr9:58720920-58721771	1.62782	0.00983552
Cone	chr17:5993114-5994340	2.87389	0.00985655
Cone	chr19:53226415-53227537	2.05867	0.00989881
Cone	chr12:25399261-25399841	2.24085	0.00990153
Cone	chr12:84767149-84767737	2.14383	0.00990153
Cone	chr13:94409874-94410409	1.97134	0.00990153
Cone	chr2:12182088-12182905	2.3156	0.00990153
Cone	chr17:47064810-47065895	1.60006	0.00990449
Cone	chr13:98422710-98423437	2.36712	0.00991151
Cone	chr2:164894057-164894606	2.16053	0.00991644
Cone	chr10:94858210-94859025	2.04728	0.00992446
Cone	chr8:118092490-118093059	2.1916	0.00993521
Cone	chr3:105099440-105100674	2.24293	0.00994006
Cone	chr9:16245734-16246639	2.35522	0.00994006
Cone	chr12:5573268-5574036	2.21527	0.0099675
Cone	chr1:89093960-89094911	2.35125	0.00999575
Early NG	chr1:9648400-9650176	1.77909	6.61292e-19
Early NG	chr10:111025694-111027076	3.11594	2.17559e-15
Early NG	chr13:29271272-29272005	2.87178	8.31016e-15
Early NG	chr6:38848038-38850125	2.14341	8.31016e-15
Early NG	chr6:61042703-61044505	2.37783	8.31016e-15
Early NG	chr8:12267796-12268900	2.07696	5.90406e-14
Early NG	chr1:155789540-155791076	1.99834	5.00299e-13
Early NG	chr13:84638172-84640171	3.55106	5.00299e-13
Early NG	chr1:73758041-73759454	2.30727	6.91262e-13
Early NG	chr10:125287996-125289086	3.38505	6.93338e-13
Early NG	chr12:25474517-25475926	1.67953	8.29975e-13
Early NG	chr15:42067570-42068881	2.66189	8.29975e-13
Early NG	chr11:11843966-11845892	1.94714	9.69675e-13
Early NG	chr10:63097324-63099038	3.27525	2.07511e-12
Early NG	chr1:194160576-194162069	2.73311	3.10644e-12
Early NG	chr5:46829647-46832042	1.57365	3.95038e-12
Early NG	chr13:116514400-116515415	2.22604	9.46044e-12
Early NG	chr5:92403850-92404911	2.80639	9.51662e-12
Early NG	chr5:97194603-97195989	1.98289	1.27322e-11
Early NG	chr14:85507239-85509727	2.15345	1.57839e-11
Early NG	chr5:111538084-111539247	1.86241	1.70156e-11
Early NG	chr8:78116745-78118050	3.45155	3.19534e-11
Early NG	chr5:116885835-116887194	1.92348	4.3408e-11
Early NG	chr9:28999409-29001063	1.73787	7.14948e-11
Early NG	chr11:113583343-113584684	2.91639	9.55762e-11
Early NG	chr4:140028649-140031229	1.78276	9.66997e-11
Early NG	chr6:53982103-53983108	3.15114	9.66997e-11
Early NG	chr5:112236147-112239622	1.67712	1.20581e-10
Early NG	chr4:87004537-87005481	13.5757	2.06481e-10
Early NG	chr6:47365580-47368072	2.27445	2.06481e-10
Early NG	chr4:127405942-127407356	3.50327	2.07819e-10
Early NG	chr8:26304532-26305979	2.0292	2.07819e-10
Early NG	chr9:65513937-65515841	2.5277	2.07819e-10
Early NG	chr5:114263808-114264926	1.85208	2.52919e-10
Early NG	chr2:56460527-56461499	3.12044	3.25775e-10
Early NG	chr1:98189837-98191675	2.04417	3.5402e-10
Early NG	chr4:117130424-117132889	1.98652	3.82874e-10
Early NG	chr6:67048805-67050134	2.91041	4.76024e-10
Early NG	chr2:181041839-181044819	1.96081	5.50572e-10
Early NG	chr9:52148184-52150203	1.83237	5.50572e-10
Early NG	chr5:97255946-97257155	2.37579	5.99994e-10
Early NG	chr12:118725375-118726731	2.39916	6.95714e-10
Early NG	chr14:9596464-9598186	2.10048	7.91374e-10
Early NG	chr9:56302789-56304049	2.05101	8.33679e-10
Early NG	chr17:51760135-51761926	1.8196	9.54562e-10
Early NG	chr18:79071066-79072139	3.74579	9.54562e-10
Early NG	chr3:22301437-22303037	2.44156	1.02448e-09
Early NG	chr5:33521195-33522884	2.22164	1.50556e-09
Early NG	chr13:73116644-73118585	1.87252	1.67249e-09
Early NG	chr15:20034060-20035425	2.00172	1.67249e-09
Early NG	chr7:73715882-73716928	2.73056	1.67249e-09
Early NG	chr9:58849415-58851808	2.61551	1.67249e-09
Early NG	chr12:12610628-12611437	1.63781	1.92375e-09
Early NG	chr4:22835040-22836354	1.9961	1.92658e-09
Early NG	chr1:136781388-136783231	2.44728	1.93777e-09
Early NG	chr17:15440210-15441481	2.1367	2.03081e-09
Early NG	chr12:5239383-5240732	2.76659	2.18621e-09
Early NG	chr19:15199734-15202002	3.03027	2.47844e-09
Early NG	chr11:33962127-33963875	2.402	2.77656e-09
Early NG	chr18:76542083-76543323	1.65961	3.17014e-09
Early NG	chr4:130720986-130722142	2.9856	3.42476e-09
Early NG	chr5:127917957-127919606	2.94514	3.65236e-09
Early NG	chr6:104312919-104313540	3.01433	3.65236e-09
Early NG	chr2:151990697-151992181	2.22626	3.92997e-09
Early NG	chr9:21576204-21577069	2.27596	5.23947e-09
Early NG	chr4:91080207-91081694	1.86732	5.37157e-09
Early NG	chr15:38486216-38487228	3.93428	5.70282e-09
Early NG	chr4:103922231-103923127	3.09429	5.70282e-09
Early NG	chr1:106702647-106703644	2.20706	7.3987e-09
Early NG	chr6:91711970-91714102	1.60669	7.3987e-09
Early NG	chr6:67125482-67127246	2.06503	7.77564e-09
Early NG	chr4:8919166-8922530	1.68159	8.01268e-09
Early NG	chr3:49032842-49033530	3.24708	8.44547e-09
Early NG	chr3:8736044-8737184	1.60833	8.63185e-09
Early NG	chr16:59603986-59605001	2.23119	9.69548e-09
Early NG	chr18:72675341-72676737	2.38282	9.78749e-09
Early NG	chr1:36060166-36061911	6.44899	1.01395e-08
Early NG	chr12:117172442-117173785	1.94891	1.07195e-08
Early NG	chr18:43279253-43283032	1.70376	1.46158e-08
Early NG	chr19:14128439-14129649	2.50051	1.46158e-08
Early NG	chr5:100750468-100752270	2.02427	1.46158e-08
Early NG	chr9:47383999-47385935	1.86588	1.52264e-08
Early NG	chr8:26264575-26265914	2.09489	1.72696e-08
Early NG	chr6:67130351-67131326	2.19249	1.77562e-08
Early NG	chr3:38228889-38230020	4.07852	2.1014e-08
Early NG	chr15:28514994-28516010	2.5276	2.14013e-08
Early NG	chr17:93312098-93314007	2.23255	2.14013e-08
Early NG	chr2:28973284-28975462	2.25171	2.23149e-08
Early NG	chr10:51257318-51258626	1.56688	3.08605e-08
Early NG	chr10:69701020-69702203	2.0025	3.41399e-08
Early NG	chr1:153702789-153704695	1.84805	4.18883e-08
Early NG	chr18:72722776-72724325	3.54789	4.18883e-08
Early NG	chr9:97050265-97051931	2.4142	4.38953e-08
Early NG	chr11:11849925-11851652	2.4386	5.02532e-08
Early NG	chr2:10293416-10294268	1.99556	5.1855e-08
Early NG	chr13:9784971-9786534	2.70318	5.93079e-08
Early NG	chr11:44696466-44697896	2.46861	6.54281e-08
Early NG	chr17:30377622-30379483	1.52936	6.54281e-08
Early NG	chr11:105523559-105524976	1.65948	6.87716e-08
Early NG	chr1:11271961-11272989	2.94282	7.18748e-08
Early NG	chr12:70422249-70423223	2.18303	7.37301e-08
Early NG	chr10:111669205-111670521	2.92069	7.49774e-08
Early NG	chr1:126600390-126601107	4.66242	7.9695e-08
Early NG	chr14:64299238-64301362	2.38181	8.37072e-08
Early NG	chr3:127198676-127200088	2.6454	8.73506e-08
Early NG	chr5:71986544-71987584	3.02241	9.13107e-08
Early NG	chr14:118490879-118492226	1.7741	1.00374e-07
Early NG	chr10:66557815-66559033	1.61527	1.10791e-07
Early NG	chr12:89041316-89042300	1.78289	1.10843e-07
Early NG	chr11:36106417-36107449	1.80857	1.21884e-07
Early NG	chr2:117118416-117119285	2.89739	1.26535e-07
Early NG	chr14:103541277-103542568	2.03271	1.29944e-07
Early NG	chr4:152878291-152879699	2.33199	1.35205e-07
Early NG	chr2:154465822-154466482	2.19638	1.37534e-07
Early NG	chr1:9583167-9585138	1.50893	1.3888e-07
Early NG	chr4:55567146-55568514	2.69344	1.42248e-07
Early NG	chr6:97528850-97529824	2.79559	1.53091e-07
Early NG	chr1:135025828-135027169	2.8771	1.60673e-07
Early NG	chr2:105514527-105517733	1.61823	1.68771e-07
Early NG	chr15:89397918-89398969	2.13604	1.70487e-07
Early NG	chr9:61377151-61379321	2.14058	1.70487e-07
Early NG	chr9:12689974-12691812	1.8857	1.70781e-07
Early NG	chr15:67244781-67246315	1.54685	1.73882e-07
Early NG	chr7:136082433-136084432	1.76969	1.75224e-07
Early NG	chr6:114093712-114095262	1.85966	1.80836e-07
Early NG	chr2:144768729-144770052	2.0164	1.87132e-07
Early NG	chr3:125403412-125404606	1.91475	1.95497e-07
Early NG	chr12:26733222-26735034	2.03832	2.06557e-07
Early NG	chr7:109114685-109116540	1.92219	2.06557e-07
Early NG	chr5:28263120-28264719	2.41004	2.1195e-07
Early NG	chr14:9811123-9812320	5.20823	2.17672e-07
Early NG	chr9:62166057-62167112	2.28364	2.2026e-07
Early NG	chr9:112102084-112103866	2.63224	2.27809e-07
Early NG	chr6:137979356-137981387	2.32806	2.45576e-07
Early NG	chr3:66746085-66747774	1.81507	2.62723e-07
Early NG	chr17:28036653-28038169	1.72925	2.63323e-07
Early NG	chr5:37850936-37852431	3.0601	2.63323e-07
Early NG	chr9:40722464-40724263	2.45695	2.63323e-07
Early NG	chr12:80878549-80879769	2.21194	2.73102e-07
Early NG	chr13:41482168-41483536	1.59164	2.73102e-07
Early NG	chr8:56629072-56629701	3.24769	2.73102e-07
Early NG	chr1:128566844-128568583	1.80708	2.8136e-07
Early NG	chr16:63091294-63092470	2.32295	2.82723e-07
Early NG	chr1:158266253-158267733	2.44214	3.02817e-07
Early NG	chr19:24403196-24404467	2.42229	3.07865e-07
Early NG	chr8:101328682-101329987	2.7241	3.37583e-07
Early NG	chr1:68748788-68749480	2.73204	3.7303e-07
Early NG	chr19:21788820-21790234	1.83255	3.7303e-07
Early NG	chr5:25695573-25696711	2.2281	3.75615e-07
Early NG	chr1:167081432-167083879	1.67133	3.89071e-07
Early NG	chr16:34561397-34562322	2.65483	3.97075e-07
Early NG	chr9:91680641-91681375	3.27336	4.01143e-07
Early NG	chr11:102998453-103000027	2.75865	4.13427e-07
Early NG	chr2:93176241-93178652	1.53308	4.13427e-07
Early NG	chr14:76791081-76792722	1.6153	4.22622e-07
Early NG	chr7:132262555-132263676	2.28119	4.22622e-07
Early NG	chr15:78770313-78772203	1.90078	4.42834e-07
Early NG	chr9:47367255-47369154	1.64257	4.46562e-07
Early NG	chr18:76595006-76596072	2.37258	4.65496e-07
Early NG	chr3:4987919-4989191	2.92447	4.65496e-07
Early NG	chr16:91221748-91224064	1.66937	4.87161e-07
Early NG	chr8:10122716-10123952	2.85786	4.89498e-07
Early NG	chr5:112225426-112226947	2.77175	4.93956e-07
Early NG	chr14:73476052-73477296	1.82793	4.97996e-07
Early NG	chr7:137316054-137318097	2.18281	5.01272e-07
Early NG	chr1:153704828-153705690	2.81193	5.05456e-07
Early NG	chr2:178947760-178949608	1.9659	5.39604e-07
Early NG	chr5:132161170-132161925	3.19398	5.43997e-07
Early NG	chr3:51366600-51367621	3.52522	5.70485e-07
Early NG	chr12:76820473-76821368	3.22796	5.9716e-07
Early NG	chr5:131650247-131651072	2.92554	5.9716e-07
Early NG	chr9:43768311-43770358	1.84942	5.9716e-07
Early NG	chr3:49866064-49866704	2.10939	5.99191e-07
Early NG	chr3:4593118-4595011	1.9793	6.01557e-07
Early NG	chr3:73650171-73651187	3.52965	6.01557e-07
Early NG	chr3:144642786-144644688	1.53859	6.33375e-07
Early NG	chr8:49100489-49102182	2.03564	6.55741e-07
Early NG	chr14:64255782-64257654	1.59139	6.67638e-07
Early NG	chr17:43146794-43148529	1.82474	6.67638e-07
Early NG	chr4:35353888-35354637	3.23612	6.67638e-07
Early NG	chr4:109815081-109816122	2.88879	6.67638e-07
Early NG	chr8:57989372-57990507	2.24335	6.67638e-07
Early NG	chr12:55517466-55518922	1.51659	6.6934e-07
Early NG	chr5:81755571-81756227	3.06908	6.80817e-07
Early NG	chr16:72771980-72772834	3.43016	7.21889e-07
Early NG	chr2:58532974-58534357	2.3321	7.22835e-07
Early NG	chr3:109994710-109996304	2.83274	7.36207e-07
Early NG	chr16:43079790-43081641	1.86812	7.9251e-07
Early NG	chr16:56680597-56681485	2.59853	8.31618e-07
Early NG	chr16:23250476-23251875	2.49001	8.55116e-07
Early NG	chr17:15371539-15373832	1.78789	9.276e-07
Early NG	chr11:54335686-54336975	1.80491	9.29513e-07
Early NG	chr9:58045536-58046601	2.60302	9.33143e-07
Early NG	chr17:66443379-66444898	1.8068	9.51018e-07
Early NG	chr1:156089531-156090874	2.62675	9.76794e-07
Early NG	chr3:26172982-26175901	1.85757	9.85264e-07
Early NG	chr11:20853547-20854809	2.02683	9.98818e-07
Early NG	chr17:66276331-66277769	1.6623	1.0188e-06
Early NG	chr5:96466007-96466964	2.21877	1.03118e-06
Early NG	chr4:101240310-101241599	2.17178	1.03839e-06
Early NG	chr5:149257554-149258621	1.97254	1.05663e-06
Early NG	chr6:35026923-35028672	1.53922	1.06911e-06
Early NG	chr10:92425367-92426986	1.68029	1.10292e-06
Early NG	chr9:94377219-94379368	1.5171	1.10292e-06
Early NG	chr13:83131037-83132403	1.846	1.1181e-06
Early NG	chr14:12387706-12390835	1.61623	1.14384e-06
Early NG	chr2:30682317-30683028	2.47949	1.14384e-06
Early NG	chr18:63863280-63864751	1.95728	1.16441e-06
Early NG	chr3:105407551-105409321	1.64689	1.16441e-06
Early NG	chr11:29773839-29775252	1.7621	1.18947e-06
Early NG	chr4:45823878-45825562	1.72938	1.18947e-06
Early NG	chr13:28718011-28719430	1.71355	1.21221e-06
Early NG	chr11:6968603-6969756	3.37408	1.28356e-06
Early NG	chr1:191748366-191748982	3.56967	1.3089e-06
Early NG	chr6:60969976-60971355	2.28586	1.35451e-06
Early NG	chr1:126596683-126597919	2.57036	1.43392e-06
Early NG	chr1:56832727-56833803	2.61379	1.47547e-06
Early NG	chr1:132557685-132558765	1.86126	1.47861e-06
Early NG	chr4:141901423-141902589	2.75985	1.49691e-06
Early NG	chr6:98993892-98995046	2.90621	1.51779e-06
Early NG	chr16:22955359-22956510	2.42233	1.51936e-06
Early NG	chr1:193360625-193361939	2.22714	1.53162e-06
Early NG	chr7:125953729-125955934	1.83552	1.53162e-06
Early NG	chr4:152414526-152415996	2.53835	1.55915e-06
Early NG	chr2:181057035-181059107	1.73909	1.56548e-06
Early NG	chrX:131773515-131774820	1.95036	1.56548e-06
Early NG	chr9:96324249-96325313	1.72344	1.5927e-06
Early NG	chr16:74644183-74645478	2.47392	1.59378e-06
Early NG	chr7:133731801-133733201	1.50992	1.75251e-06
Early NG	chr7:112228740-112229705	1.9751	1.80937e-06
Early NG	chr2:158631378-158632376	2.52403	1.82623e-06
Early NG	chr6:99916059-99917734	1.8452	1.84846e-06
Early NG	chr2:137729792-137731067	1.79488	1.88461e-06
Early NG	chr5:50751119-50752164	2.41108	1.88461e-06
Early NG	chr9:49087203-49088691	2.07953	1.89543e-06
Early NG	chr8:10172712-10174683	2.10803	1.91317e-06
Early NG	chr4:9184324-9185950	1.532	1.95094e-06
Early NG	chr2:59415754-59418068	1.84065	1.98049e-06
Early NG	chr11:5732245-5733425	2.43037	2.00171e-06
Early NG	chr8:57584348-57585414	2.64246	2.10758e-06
Early NG	chr17:85506057-85506806	2.66573	2.13565e-06
Early NG	chr8:108845766-108847253	2.12909	2.13565e-06
Early NG	chr6:144471783-144472966	2.56914	2.14279e-06
Early NG	chr9:14111157-14112350	2.67716	2.36746e-06
Early NG	chr11:28729562-28730839	2.98762	2.37695e-06
Early NG	chr16:30019627-30021235	2.56984	2.47855e-06
Early NG	chrX:101750017-101750877	3.84568	2.52428e-06
Early NG	chr5:4857869-4858827	2.48913	2.57953e-06
Early NG	chr2:165563005-165564333	2.13494	2.78007e-06
Early NG	chr13:93838736-93840588	2.34575	2.78612e-06
Early NG	chr14:70884072-70884746	5.17434	2.90554e-06
Early NG	chr2:93030960-93032539	1.99281	2.94641e-06
Early NG	chr13:29746441-29747585	2.16186	2.96997e-06
Early NG	chr8:120656113-120656900	2.9721	3.07604e-06
Early NG	chr8:92545207-92546717	1.75533	3.19786e-06
Early NG	chr5:132773610-132774712	4.21099	3.20148e-06
Early NG	chr4:88218269-88219288	2.17701	3.22772e-06
Early NG	chr1:62905666-62906257	3.02437	3.25289e-06
Early NG	chr2:165629666-165630758	3.22862	3.25289e-06
Early NG	chr4:4137816-4139352	2.29017	3.26422e-06
Early NG	chr19:21784214-21785607	1.51089	3.31031e-06
Early NG	chr4:148121169-148123176	1.62446	3.31858e-06
Early NG	chr1:167194663-167195305	2.14879	3.72828e-06
Early NG	chr2:34153169-34154273	2.74555	3.81398e-06
Early NG	chr4:127413877-127415197	3.62894	3.86284e-06
Early NG	chr12:11675457-11676902	3.43622	4.10654e-06
Early NG	chr6:52858459-52860201	1.84384	4.26696e-06
Early NG	chr8:106568652-106569978	1.71045	4.32482e-06
Early NG	chr19:28394612-28395931	1.62518	4.37029e-06
Early NG	chr3:56830328-56831219	3.46808	4.40513e-06
Early NG	chr19:41734675-41735553	2.19572	4.40719e-06
Early NG	chr3:139885811-139887086	1.56187	4.46861e-06
Early NG	chr7:71063928-71065468	1.60489	4.60962e-06
Early NG	chr6:34258246-34259083	3.40568	4.62032e-06
Early NG	chr14:80172635-80174465	1.64258	4.77617e-06
Early NG	chr4:148934818-148936084	1.81865	4.88073e-06
Early NG	chr5:28251102-28251801	3.16389	4.92914e-06
Early NG	chr1:134713161-134714653	1.9613	4.94991e-06
Early NG	chr9:111493138-111494067	3.13276	4.94991e-06
Early NG	chr1:68046358-68047628	1.77643	5.00611e-06
Early NG	chr7:93671739-93672304	3.90485	5.0168e-06
Early NG	chr1:71291797-71292751	1.55601	5.1297e-06
Early NG	chr13:117062562-117063639	2.29388	5.1297e-06
Early NG	chr10:92314200-92315157	1.9084	5.14151e-06
Early NG	chr11:28692525-28694119	2.58415	5.2172e-06
Early NG	chr3:127200734-127201529	2.60615	5.6048e-06
Early NG	chr9:26282725-26283695	3.70127	5.6048e-06
Early NG	chr16:72834158-72835588	2.08881	5.68558e-06
Early NG	chr12:14859750-14861299	2.53494	5.71217e-06
Early NG	chr19:10277148-10278264	1.73859	5.74094e-06
Early NG	chr1:71096904-71097767	2.48549	5.85927e-06
Early NG	chr5:131955593-131956593	2.55858	6.28857e-06
Early NG	chr4:127226696-127228263	1.58618	6.29499e-06
Early NG	chr4:13299468-13300820	2.21596	6.31651e-06
Early NG	chr12:44839789-44840566	2.57783	6.66141e-06
Early NG	chr18:38084505-38085550	2.06106	6.66141e-06
Early NG	chr9:36938271-36939476	2.31836	6.87903e-06
Early NG	chr14:17920307-17921257	3.19393	7.00284e-06
Early NG	chr15:79044580-79045485	1.77794	7.00284e-06
Early NG	chr5:148693995-148695117	2.16882	7.00284e-06
Early NG	chr12:27575374-27576727	2.30509	7.06801e-06
Early NG	chr8:125310971-125312985	1.89388	7.13278e-06
Early NG	chr9:56622256-56624079	2.78856	7.21218e-06
Early NG	chr2:102023883-102025314	2.21391	7.34673e-06
Early NG	chr1:177646033-177646792	2.58099	7.4168e-06
Early NG	chr4:106954781-106956984	1.95549	7.4168e-06
Early NG	chr12:25543849-25544783	3.26761	7.70526e-06
Early NG	chr13:7414287-7415365	3.05648	7.77348e-06
Early NG	chr4:140503684-140505894	1.70287	7.80825e-06
Early NG	chr18:70371649-70373612	1.78495	8.19121e-06
Early NG	chr19:50706867-50707762	3.06048	8.36946e-06
Early NG	chr5:74155814-74156573	2.74802	8.55274e-06
Early NG	chr4:104563817-104564870	2.21586	9.1341e-06
Early NG	chr16:85886900-85888420	1.68338	9.15157e-06
Early NG	chr4:91092089-91092930	2.4128	9.15157e-06
Early NG	chr13:115697349-115698296	3.80771	9.18774e-06
Early NG	chr14:48073221-48074297	2.49696	9.27812e-06
Early NG	chr2:27108078-27108637	3.71204	9.32572e-06
Early NG	chr2:38403852-38404694	2.37422	9.38366e-06
Early NG	chr14:79842573-79843730	1.63666	9.40854e-06
Early NG	chr9:47910325-47910908	2.23901	9.58859e-06
Early NG	chr13:54266299-54267706	1.75929	1.02771e-05
Early NG	chr7:66858074-66859688	3.08173	1.04244e-05
Early NG	chr1:19056234-19057653	2.20407	1.06445e-05
Early NG	chr18:13356047-13357039	2.41684	1.06482e-05
Early NG	chr19:41687868-41688966	2.14915	1.10106e-05
Early NG	chr3:51505402-51506059	3.30696	1.10428e-05
Early NG	chr6:86102396-86103899	1.9626	1.10428e-05
Early NG	chr8:125660304-125660968	2.02094	1.11549e-05
Early NG	chr2:124952090-124952806	3.13799	1.1385e-05
Early NG	chr4:138729104-138730159	2.21424	1.15977e-05
Early NG	chr12:100307373-100308449	1.87559	1.15981e-05
Early NG	chr8:78130821-78131902	2.9009	1.17869e-05
Early NG	chr4:45461532-45463053	1.77145	1.18055e-05
Early NG	chr5:148289501-148290968	1.59897	1.19154e-05
Early NG	chr9:48678174-48679537	1.5225	1.19667e-05
Early NG	chr4:110127797-110130276	2.08341	1.24846e-05
Early NG	chr5:113921192-113922589	2.05319	1.27284e-05
Early NG	chr14:114587300-114588149	3.48769	1.27403e-05
Early NG	chr18:4924487-4925432	4.26121	1.27663e-05
Early NG	chr5:148452628-148454947	1.78985	1.34228e-05
Early NG	chr3:88527334-88528159	2.3817	1.39221e-05
Early NG	chr9:29790995-29792040	2.37155	1.39937e-05
Early NG	chr19:48022172-48023473	1.50907	1.43898e-05
Early NG	chr4:120198445-120200216	2.16112	1.43898e-05
Early NG	chr13:97428053-97428654	5.18826	1.44436e-05
Early NG	chr10:53713741-53714842	2.82023	1.46691e-05
Early NG	chr14:47921702-47922824	2.18436	1.49073e-05
Early NG	chr12:70069995-70071271	2.00705	1.50327e-05
Early NG	chr5:118585192-118586112	2.37995	1.56343e-05
Early NG	chr11:88273947-88275668	1.66458	1.57647e-05
Early NG	chr9:120989494-120990811	2.01316	1.65223e-05
Early NG	chr4:102962874-102963834	3.52895	1.66166e-05
Early NG	chr10:69334429-69335986	2.37823	1.66208e-05
Early NG	chr1:127555658-127556916	3.34201	1.6626e-05
Early NG	chr4:97476486-97477339	2.02985	1.6626e-05
Early NG	chr7:40143697-40145279	2.12841	1.71156e-05
Early NG	chr14:13770300-13771205	3.31858	1.7336e-05
Early NG	chr14:122367031-122368901	1.5502	1.74449e-05
Early NG	chr16:91326766-91328122	1.57635	1.74449e-05
Early NG	chr5:111230476-111232209	1.85135	1.76394e-05
Early NG	chr6:124899706-124901585	1.95806	1.81278e-05
Early NG	chr5:127750686-127752401	1.60923	1.85646e-05
Early NG	chr2:178685959-178686821	2.20069	1.87218e-05
Early NG	chr16:72553602-72554434	1.93868	1.91952e-05
Early NG	chr2:143681821-143683170	1.56028	1.94521e-05
Early NG	chr8:91803885-91805907	1.65697	1.96376e-05
Early NG	chr7:118778487-118779340	2.92606	1.98429e-05
Early NG	chr1:155809607-155811180	1.89544	2.00445e-05
Early NG	chr2:3206197-3207743	1.9765	2.0558e-05
Early NG	chr6:67046998-67048526	2.76125	2.08755e-05
Early NG	chr18:49988440-49990190	2.37708	2.11832e-05
Early NG	chr17:44633535-44634535	2.39947	2.1377e-05
Early NG	chr13:83119929-83120748	5.71706	2.17025e-05
Early NG	chr5:132169823-132170916	2.09893	2.3014e-05
Early NG	chr15:44288616-44289251	2.33973	2.33175e-05
Early NG	chr11:78819911-78821440	1.6165	2.33797e-05
Early NG	chr5:63300222-63301408	2.11713	2.36257e-05
Early NG	chr8:78254024-78255194	2.42646	2.42812e-05
Early NG	chr5:140263436-140265740	1.64686	2.44015e-05
Early NG	chr2:122365783-122367651	1.87588	2.45624e-05
Early NG	chr8:61848496-61849188	2.10795	2.52912e-05
Early NG	chr10:58928613-58929998	1.8815	2.58877e-05
Early NG	chr8:78341829-78342894	3.22367	2.62315e-05
Early NG	chr13:16705634-16706496	2.68301	2.73571e-05
Early NG	chr6:54119764-54120668	1.81188	2.80362e-05
Early NG	chr3:37672130-37673423	1.87171	2.839e-05
Early NG	chr3:16858288-16859394	3.15964	2.86654e-05
Early NG	chr13:28480972-28481811	1.71107	2.92008e-05
Early NG	chr4:139904994-139905946	2.90764	2.92709e-05
Early NG	chr2:79421165-79422873	1.64998	2.9658e-05
Early NG	chr5:3526949-3527810	3.1108	2.9658e-05
Early NG	chr12:93885836-93886787	3.00959	2.98625e-05
Early NG	chr9:46954790-46957187	1.7975	2.98625e-05
Early NG	chr9:117904724-117906035	2.33845	2.99007e-05
Early NG	chr12:72303842-72305931	2.97739	2.99096e-05
Early NG	chr18:10417998-10419012	2.98047	2.99664e-05
Early NG	chr12:46416231-46417511	2.5884	3.02779e-05
Early NG	chr12:27139041-27140820	1.98002	3.08262e-05
Early NG	chr11:35856300-35858134	2.12933	3.08417e-05
Early NG	chr1:132799198-132800965	1.83165	3.11559e-05
Early NG	chr7:83369142-83370120	2.18989	3.12843e-05
Early NG	chr14:47808024-47809274	1.69151	3.13562e-05
Early NG	chr19:30642544-30643300	2.99311	3.22635e-05
Early NG	chr16:74089658-74090445	2.27575	3.26727e-05
Early NG	chr6:54210239-54212242	2.54119	3.28e-05
Early NG	chr2:30399139-30400528	2.46297	3.31739e-05
Early NG	chr5:142524362-142525865	1.57883	3.3603e-05
Early NG	chr19:21368583-21369208	2.3246	3.40968e-05
Early NG	chr9:74846553-74849769	1.55371	3.43936e-05
Early NG	chr13:44037687-44038800	2.4913	3.43939e-05
Early NG	chr2:178687322-178689092	2.01072	3.62787e-05
Early NG	chr13:102566749-102567858	2.4505	3.63473e-05
Early NG	chr10:18507766-18509086	2.2421	3.65673e-05
Early NG	chr8:13692169-13693343	1.76986	3.72159e-05
Early NG	chr18:23707119-23708199	3.69899	3.76337e-05
Early NG	chr10:59019213-59020060	1.73709	3.79067e-05
Early NG	chr4:149936709-149937885	1.83884	3.79417e-05
Early NG	chr18:79067285-79069207	2.159	3.8147e-05
Early NG	chr4:139942773-139944278	1.72135	3.84865e-05
Early NG	chr2:103927390-103928709	2.37179	4.03016e-05
Early NG	chr13:33005191-33006176	2.55044	4.05703e-05
Early NG	chr13:73305344-73307182	2.00641	4.10293e-05
Early NG	chr14:27730338-27731606	1.98403	4.15098e-05
Early NG	chr8:90075352-90076833	3.24879	4.3044e-05
Early NG	chr13:57781815-57782996	1.63236	4.3119e-05
Early NG	chr1:34040897-34041907	2.96503	4.33656e-05
Early NG	chr2:158591101-158591990	2.14785	4.43185e-05
Early NG	chr9:7783765-7785482	1.63756	4.47761e-05
Early NG	chr1:151177302-151179142	2.31515	4.50202e-05
Early NG	chr18:81053383-81054475	3.03446	4.62691e-05
Early NG	chr11:19746142-19747564	3.55521	4.65446e-05
Early NG	chr8:114115850-114117006	2.24562	4.68038e-05
Early NG	chr12:116918891-116920490	1.98622	5.02473e-05
Early NG	chr3:53338104-53339111	1.84594	5.02473e-05
Early NG	chr14:29519718-29520734	1.7802	5.28355e-05
Early NG	chr1:188524762-188525487	3.97529	5.32721e-05
Early NG	chr13:115696055-115696815	3.82646	5.35698e-05
Early NG	chr15:29437577-29438382	5.73306	5.38568e-05
Early NG	chr2:72426224-72427884	1.69044	5.38568e-05
Early NG	chr12:56022219-56023836	1.77628	5.41591e-05
Early NG	chr2:168677096-168678180	1.55554	5.71624e-05
Early NG	chr19:3422333-3423333	1.79405	5.7233e-05
Early NG	chr11:97511209-97513461	2.29794	5.79939e-05
Early NG	chr12:70107594-70108618	4.23806	5.81801e-05
Early NG	chr5:15850032-15850608	2.07989	5.81801e-05
Early NG	chr4:126465453-126466705	1.67005	5.83654e-05
Early NG	chr5:120560433-120561621	1.62792	5.83654e-05
Early NG	chr11:18069250-18070229	3.74535	5.84105e-05
Early NG	chr13:97291097-97293400	1.71788	5.84105e-05
Early NG	chr9:102069046-102069914	3.22939	5.84105e-05
Early NG	chr18:26846722-26847739	3.6952	5.94876e-05
Early NG	chr10:114890616-114891166	3.38548	6.10864e-05
Early NG	chr15:64829849-64830840	12.4415	6.2068e-05
Early NG	chr3:66591857-66592818	3.01338	6.35322e-05
Early NG	chr3:80322218-80322788	2.13602	6.49821e-05
Early NG	chr14:65354365-65355140	3.11568	6.50776e-05
Early NG	chr4:9317877-9318902	2.86233	6.5765e-05
Early NG	chr9:74186623-74187966	2.45446	6.58725e-05
Early NG	chr7:64518274-64519676	2.23504	6.65181e-05
Early NG	chr12:117962183-117963185	4.44686	6.7099e-05
Early NG	chr7:111967868-111969092	1.69983	6.7099e-05
Early NG	chr16:85738140-85739450	2.66189	6.72642e-05
Early NG	chr4:103402393-103403161	3.18895	6.78259e-05
Early NG	chr17:68405678-68406498	3.08845	6.83202e-05
Early NG	chr7:49969439-49970377	2.65043	6.83202e-05
Early NG	chr17:10373465-10374810	2.56296	6.86213e-05
Early NG	chr11:66892214-66893136	2.5896	6.97562e-05
Early NG	chr18:60822347-60823701	1.69799	7.06647e-05
Early NG	chr14:26913390-26914317	1.5236	7.07095e-05
Early NG	chr11:43652725-43653766	2.08636	7.13062e-05
Early NG	chr3:37666586-37667501	1.67325	7.25713e-05
Early NG	chr13:72820248-72820800	3.83685	7.34217e-05
Early NG	chrX:162009416-162010453	1.57319	7.35726e-05
Early NG	chr15:64179602-64180887	2.50312	7.38111e-05
Early NG	chr15:22584584-22585732	1.82834	7.45569e-05
Early NG	chr10:57571149-57572638	1.80346	7.47258e-05
Early NG	chr13:24650649-24651809	2.885	7.47258e-05
Early NG	chr18:55427305-55428030	2.23762	7.47258e-05
Early NG	chr18:25590077-25591199	1.53719	7.55684e-05
Early NG	chr17:62850074-62851986	1.93415	7.77039e-05
Early NG	chr6:32407482-32408306	1.52311	7.77039e-05
Early NG	chr2:51091551-51092421	3.96463	7.92517e-05
Early NG	chr11:18906859-18907905	2.03256	7.9864e-05
Early NG	chr3:89330229-89331458	2.31319	8.03995e-05
Early NG	chr12:98974120-98974703	2.16591	8.06085e-05
Early NG	chr7:30811352-30812954	2.12784	8.16579e-05
Early NG	chr4:114459523-114460168	2.04698	8.25681e-05
Early NG	chr7:64568573-64570389	1.67482	8.34027e-05
Early NG	chr1:157683981-157684830	2.33966	8.44564e-05
Early NG	chr14:63694878-63696509	2.15262	8.48857e-05
Early NG	chr15:86419048-86420529	1.63957	8.5535e-05
Early NG	chr12:92739049-92740082	3.57288	8.6051e-05
Early NG	chr4:152744046-152745283	1.80389	8.66639e-05
Early NG	chr10:121509322-121510672	1.89521	8.79883e-05
Early NG	chr2:46468878-46469811	4.66388	8.79883e-05
Early NG	chr12:86911192-86912406	1.7421	8.85705e-05
Early NG	chr8:12324512-12325506	1.94246	9.51299e-05
Early NG	chr2:55181961-55183354	1.89921	9.55055e-05
Early NG	chr11:103890172-103891616	1.85745	9.55976e-05
Early NG	chr9:40845848-40846980	3.44712	9.64201e-05
Early NG	chr1:98349922-98350743	3.31927	9.70567e-05
Early NG	chr13:111231865-111232941	2.27154	9.7377e-05
Early NG	chr12:12620167-12620761	3.14152	9.79783e-05
Early NG	chr1:77502385-77503340	2.38302	9.9154e-05
Early NG	chr4:131833663-131834672	1.65062	0.000100609
Early NG	chr11:22633850-22634896	2.96985	0.000100749
Early NG	chr3:109496252-109497684	2.6567	0.000101518
Early NG	chr1:181408002-181409056	3.01822	0.000102852
Early NG	chr11:6859201-6861237	1.74455	0.000103143
Early NG	chr9:83537450-83538698	2.32034	0.000103889
Early NG	chr8:26255059-26255825	1.50129	0.000104311
Early NG	chr2:6707841-6709067	2.20305	0.000104472
Early NG	chr2:28365686-28366280	4.29501	0.000104538
Early NG	chr6:135953949-135955225	2.49196	0.000105393
Early NG	chr12:17048542-17050252	1.9628	0.000106386
Early NG	chr13:97438688-97440251	2.3968	0.000107701
Early NG	chr1:122095665-122096534	2.71938	0.000108194
Early NG	chr2:93141009-93141797	2.91024	0.000108194
Early NG	chr8:41786903-41787952	1.73928	0.000109154
Early NG	chr4:141458097-141459506	1.80994	0.000111412
Early NG	chr1:168007171-168007962	1.76423	0.000113359
Early NG	chr1:193671618-193673669	2.37113	0.000113521
Early NG	chr5:111922737-111923916	2.09661	0.000113748
Early NG	chr17:79500851-79501756	2.54867	0.000114923
Early NG	chr16:91224646-91227377	1.58705	0.000115682
Early NG	chr3:139023503-139024095	2.46002	0.000118055
Early NG	chr13:78998479-78999365	2.23776	0.00011913
Early NG	chr5:101523730-101525261	1.9243	0.00012258
Early NG	chr9:96219043-96219736	2.33562	0.000122888
Early NG	chr10:106289435-106290520	1.72893	0.000124553
Early NG	chr19:3985037-3985916	2.47737	0.000125858
Early NG	chr8:24496571-24497583	2.46137	0.000126204
Early NG	chr14:81858457-81859378	3.7695	0.000126941
Early NG	chr16:72874842-72876006	2.01455	0.000128772
Early NG	chr13:57771906-57772533	5.63783	0.000129114
Early NG	chr17:80952145-80952844	1.7031	0.000129114
Early NG	chr1:163617979-163618651	5.18002	0.000131609
Early NG	chr11:48502296-48503001	3.52874	0.000132204
Early NG	chr17:5372464-5373496	2.26436	0.000132204
Early NG	chr5:22164000-22165017	2.03405	0.000132204
Early NG	chr6:29434826-29436959	1.59909	0.000132204
Early NG	chr6:47197000-47198336	1.6818	0.000132497
Early NG	chr2:41625317-41625981	2.32072	0.000133849
Early NG	chr16:91328839-91329479	4.89178	0.000134584
Early NG	chr19:56343720-56344657	2.44838	0.000134584
Early NG	chr10:43112128-43113700	3.36581	0.000136322
Early NG	chr13:51833459-51834100	3.44837	0.000139138
Early NG	chr2:41669557-41670336	3.24914	0.000139138
Early NG	chr7:107341186-107342484	3.08999	0.000139138
Early NG	chr11:62624225-62625762	3.1714	0.000139191
Early NG	chr4:69968384-69969351	3.18349	0.000139486
Early NG	chr16:91211406-91212390	3.41389	0.000139544
Early NG	chr15:67514958-67515778	2.00271	0.000141491
Early NG	chr6:94122366-94123622	2.18886	0.000143344
Early NG	chr7:30570847-30571466	12.5094	0.000147108
Early NG	chr9:102492282-102493554	1.8536	0.000149816
Early NG	chr5:99406006-99407277	2.12092	0.000151939
Early NG	chr14:8999083-9001110	2.79565	0.000153695
Early NG	chr14:67241918-67242475	2.50531	0.000154366
Early NG	chr9:43922917-43923638	2.56248	0.000154397
Early NG	chr9:22035050-22036365	2.22019	0.000156036
Early NG	chr18:72724821-72726028	2.21677	0.000157356
Early NG	chr10:62113733-62114655	2.94466	0.00015775
Early NG	chr11:58964641-58965302	2.85119	0.000158052
Early NG	chr12:74526946-74527819	3.0708	0.000158075
Early NG	chr3:24605354-24606114	2.68215	0.000158831
Early NG	chr8:47314862-47315480	2.82937	0.000158831
Early NG	chr9:121312022-121313156	2.9152	0.000158831
Early NG	chr6:100995749-100996704	2.60474	0.000159365
Early NG	chr6:103843772-103845160	2.27771	0.000159551
Early NG	chr11:42579523-42581636	2.89677	0.000160747
Early NG	chr9:29224243-29225366	2.33732	0.000160747
Early NG	chr13:64020519-64021517	2.00013	0.000160867
Early NG	chr13:78324187-78326233	1.83917	0.000164844
Early NG	chr14:34968997-34969891	1.71572	0.000164844
Early NG	chr14:111295004-111296578	4.11901	0.000165556
Early NG	chr17:62680685-62681275	2.6438	0.000166489
Early NG	chr11:36109180-36109988	3.95732	0.000167855
Early NG	chr14:104769712-104770811	2.64133	0.000168955
Early NG	chr1:52511759-52513242	3.53612	0.000169122
Early NG	chr4:35807018-35807657	3.60472	0.000169973
Early NG	chr8:87943342-87944828	1.58922	0.000169973
Early NG	chr8:28239296-28240145	2.38587	0.000174008
Early NG	chr13:6855058-6856770	2.26068	0.000175898
Early NG	chr3:149338636-149339822	2.05606	0.00017766
Early NG	chr3:157582568-157583605	2.43526	0.000178657
Early NG	chr12:28848176-28849735	2.0787	0.000180715
Early NG	chr4:8957644-8958185	2.37438	0.000183183
Early NG	chr4:63665406-63666277	1.95152	0.00018354
Early NG	chr7:111738402-111740647	1.53403	0.000184416
Early NG	chr5:32445170-32445761	2.26125	0.000190785
Early NG	chr15:55526323-55527392	3.48893	0.000192318
Early NG	chr12:46698153-46698962	3.6648	0.000195321
Early NG	chr11:56146605-56147258	2.69198	0.000198506
Early NG	chr5:64714107-64715185	2.30649	0.000198506
Early NG	chrX:12886129-12887376	3.03885	0.00020061
Early NG	chr2:79087189-79088598	1.53106	0.000201304
Early NG	chr14:31669017-31670243	1.77979	0.000202088
Early NG	chr8:46566784-46567669	3.01548	0.000213804
Early NG	chr3:68271377-68272423	1.65051	0.00021474
Early NG	chr15:25757811-25758458	2.58924	0.000217069
Early NG	chr1:106201832-106202401	3.23379	0.000220042
Early NG	chr18:55680777-55681446	3.1221	0.000224385
Early NG	chr5:116283244-116284156	1.84418	0.000229025
Early NG	chr14:48451290-48452822	2.16744	0.000229292
Early NG	chr14:34417388-34417983	3.34877	0.000231311
Early NG	chr2:62562330-62563268	1.67644	0.000232218
Early NG	chr8:12956859-12958009	1.64032	0.000232218
Early NG	chr18:25645569-25646635	1.64825	0.000235937
Early NG	chr13:28450670-28451510	2.92709	0.000236858
Early NG	chr9:45560869-45562334	2.80428	0.000237038
Early NG	chr1:136776879-136778186	1.93564	0.000237482
Early NG	chr5:43093625-43095004	2.09444	0.000238988
Early NG	chr11:84578425-84579609	2.017	0.000239482
Early NG	chr11:113525548-113526381	2.23547	0.000239786
Early NG	chr13:103319289-103320250	2.10347	0.000239786
Early NG	chr7:137308889-137310836	1.99264	0.000241396
Early NG	chr1:172337656-172338304	2.12199	0.000242293
Early NG	chr6:88973626-88975327	1.79676	0.000242293
Early NG	chr12:68308210-68309051	2.61796	0.000242768
Early NG	chr19:52791577-52792409	4.65209	0.000242768
Early NG	chr6:106579708-106580954	2.08877	0.000242768
Early NG	chr7:30456831-30458438	2.22294	0.000245098
Early NG	chr11:89527780-89528526	2.79247	0.0002526
Early NG	chr5:141388351-141388918	2.51711	0.0002526
Early NG	chr6:99319419-99320949	1.79932	0.0002526
Early NG	chr15:86508605-86509214	2.24964	0.00025282
Early NG	chr5:3150552-3151272	2.65501	0.000255037
Early NG	chr9:115707915-115709517	1.59547	0.000255425
Early NG	chr15:101557971-101558787	1.9407	0.000255614
Early NG	chr9:64532653-64534174	1.95043	0.000260599
Early NG	chr15:61395128-61396012	2.0319	0.000261927
Early NG	chr5:68353134-68354406	2.51956	0.000261927
Early NG	chr4:125176480-125177319	2.7539	0.000262248
Early NG	chr10:19396271-19397286	1.98851	0.000263352
Early NG	chr2:142694138-142695344	1.6712	0.000263352
Early NG	chr15:78514514-78516069	2.20029	0.000264824
Early NG	chr2:174049360-174050735	1.98757	0.000264824
Early NG	chr14:86786777-86787737	1.92172	0.000268787
Early NG	chr8:58371906-58373296	2.01117	0.00027623
Early NG	chr4:149875104-149878388	1.7445	0.000276656
Early NG	chr6:49903914-49904614	2.38914	0.000277658
Early NG	chr4:153604690-153605824	1.94891	0.000279404
Early NG	chr9:107451388-107452997	1.78153	0.000290138
Early NG	chr3:116928613-116929603	1.72559	0.000291363
Early NG	chr1:135518543-135519529	2.61434	0.000296441
Early NG	chr10:36471016-36472060	1.8872	0.000297532
Early NG	chr10:19309451-19310493	1.80304	0.000298516
Early NG	chr1:59406708-59407434	3.42985	0.000305437
Early NG	chr1:152814822-152816562	1.60528	0.000312277
Early NG	chr15:27129258-27130560	2.28372	0.00031719
Early NG	chr12:27565505-27566696	1.6515	0.000319835
Early NG	chr12:80812035-80812927	3.43037	0.000319835
Early NG	chr8:98294826-98295432	4.36415	0.000319835
Early NG	chr11:45577431-45578256	1.75804	0.000319864
Early NG	chr12:110298177-110299195	2.11892	0.000319864
Early NG	chr15:36857460-36858107	3.33737	0.000330955
Early NG	chr1:118912764-118914002	2.44497	0.000333926
Early NG	chr1:134511855-134512974	3.13008	0.000333926
Early NG	chr17:84498196-84499736	1.85309	0.000333926
Early NG	chr1:153733007-153733836	2.37316	0.000334319
Early NG	chr14:45451843-45454411	1.90252	0.000337625
Early NG	chr6:67138155-67139070	2.56078	0.000340384
Early NG	chr2:33062244-33063582	1.52344	0.000345128
Early NG	chr16:11008027-11009122	1.85617	0.000347701
Early NG	chr2:105804154-105805079	1.84812	0.000353164
Early NG	chr8:12547783-12549154	1.81453	0.000353164
Early NG	chr5:46072198-46073541	2.99538	0.000360394
Early NG	chr4:129576943-129577868	1.69608	0.000360529
Early NG	chr6:108570191-108571942	1.68122	0.000362207
Early NG	chr6:48876462-48877133	2.31308	0.000363118
Early NG	chr2:6594629-6595223	2.58614	0.000364572
Early NG	chr8:108234247-108235339	2.17421	0.000364884
Early NG	chr8:106111968-106113030	2.17648	0.000365539
Early NG	chr9:63420235-63421511	2.21515	0.000365539
Early NG	chr6:47413574-47414767	2.41285	0.000366513
Early NG	chr9:113177040-113178055	2.09943	0.000372707
Early NG	chr13:51962200-51963164	2.08248	0.000374197
Early NG	chr5:120627053-120629153	2.04385	0.000374197
Early NG	chr9:97055814-97057355	1.51635	0.000374197
Early NG	chr7:142897271-142898514	2.55251	0.000374485
Early NG	chr17:91013192-91014382	4.43617	0.000375703
Early NG	chr1:133907586-133909698	1.58696	0.000376787
Early NG	chr6:140147383-140148659	1.79258	0.000377245
Early NG	chr16:92411447-92413501	1.64936	0.000378538
Early NG	chr3:141931221-141932260	2.46144	0.000381628
Early NG	chr8:48890037-48890841	2.56452	0.000382653
Early NG	chr16:72071655-72072527	2.46985	0.000385952
Early NG	chr5:84853515-84854103	2.25618	0.000385952
Early NG	chr4:32863013-32864865	1.55065	0.000387081
Early NG	chr7:76785741-76786505	2.20423	0.000387244
Early NG	chr16:94154713-94156263	1.69357	0.000392307
Early NG	chr2:31519764-31520823	4.00912	0.000392307
Early NG	chr5:79784236-79785192	1.52524	0.000392307
Early NG	chr8:14548634-14550742	2.31308	0.000394562
Early NG	chr1:77494836-77496305	2.18362	0.00040057
Early NG	chr11:66535057-66535746	3.47841	0.000401234
Early NG	chr11:44653994-44655188	1.84555	0.000408965
Early NG	chr1:194362330-194363963	1.96094	0.000414096
Early NG	chr7:76788284-76789435	2.46363	0.000422689
Early NG	chr13:49316157-49317257	1.5459	0.000425493
Early NG	chr4:57824186-57825408	1.5116	0.00042838
Early NG	chr16:23333786-23334692	2.54898	0.000428609
Early NG	chr1:23845752-23846820	1.82878	0.000430951
Early NG	chr8:57579654-57580280	3.77261	0.000434799
Early NG	chr1:56833974-56835331	2.07474	0.000435583
Early NG	chr3:127696398-127697497	1.5922	0.000436412
Early NG	chr11:11867814-11868928	1.53832	0.000439667
Early NG	chr9:61070261-61072017	1.69861	0.000446219
Early NG	chr11:113307923-113309750	1.79154	0.000447557
Early NG	chr15:39875851-39877341	2.03283	0.000449258
Early NG	chr2:141449011-141449810	1.60788	0.000450436
Early NG	chrX:109112814-109114359	1.92969	0.000460855
Early NG	chr8:49481371-49482058	2.21483	0.000465222
Early NG	chr6:89419020-89420520	1.6876	0.00047006
Early NG	chr1:167505281-167506968	1.57495	0.000471982
Early NG	chr17:10380137-10380724	4.94985	0.000471982
Early NG	chr1:64087773-64089063	2.82622	0.00047292
Early NG	chr1:63056954-63058293	3.03519	0.000476822
Early NG	chr8:63754489-63756004	2.13268	0.000481621
Early NG	chr3:20775996-20777547	1.94263	0.000486746
Early NG	chr2:28952785-28955483	1.56786	0.000486883
Early NG	chr12:81320294-81321487	1.54646	0.000487217
Early NG	chr17:83377723-83379017	1.59361	0.000489884
Early NG	chr5:113447872-113448963	1.85359	0.000489884
Early NG	chr17:5367883-5368489	4.18804	0.00049355
Early NG	chr17:87348980-87350199	2.03987	0.000497538
Early NG	chr4:153211449-153212646	1.87128	0.000497538
Early NG	chr4:139976768-139977921	2.24351	0.0005004
Early NG	chr15:26795379-26796374	2.14571	0.000505534
Early NG	chr4:140003364-140005448	2.31405	0.000506605
Early NG	chr7:116222661-116223869	1.90021	0.000507396
Early NG	chr13:63067963-63069211	1.76698	0.00050833
Early NG	chr5:146451533-146452326	2.06892	0.000509088
Early NG	chr13:51314046-51315448	1.62277	0.000517993
Early NG	chr3:67309546-67310375	3.01222	0.000519976
Early NG	chr9:43660797-43662140	2.74402	0.000524176
Early NG	chr17:10451092-10452251	2.64546	0.000525025
Early NG	chr2:142715151-142716304	2.73029	0.000525025
Early NG	chr2:19807705-19808237	12.1343	0.000530671
Early NG	chr4:117040745-117041918	2.79136	0.000531745
Early NG	chr1:73059664-73060804	2.5024	0.000535748
Early NG	chr13:44086174-44087335	2.87873	0.000537058
Early NG	chr1:179951480-179952074	2.75782	0.000539186
Early NG	chr16:45594951-45596668	2.95351	0.000539186
Early NG	chr17:78643777-78644557	2.53265	0.000540925
Early NG	chr4:131060085-131061472	1.71834	0.000540925
Early NG	chr5:51664212-51665711	2.81529	0.000542319
Early NG	chr11:82421305-82422429	1.80406	0.000542719
Early NG	chr2:146414344-146415485	1.64654	0.000542719
Early NG	chr1:190379964-190380820	2.48576	0.000544845
Early NG	chr11:49938149-49939455	1.50431	0.000548053
Early NG	chr4:110287307-110288140	2.66026	0.000554291
Early NG	chr13:24576152-24577138	1.55286	0.000554814
Early NG	chr8:106760938-106762633	1.98227	0.000556745
Early NG	chr12:90026561-90027475	1.85232	0.000557422
Early NG	chr16:37808583-37810087	1.59108	0.000557422
Early NG	chr7:49709309-49710488	4.59398	0.000557422
Early NG	chr10:115049747-115051151	1.66922	0.000562806
Early NG	chr2:19422596-19423739	2.14393	0.000573866
Early NG	chr12:112921700-112923099	2.13151	0.000574351
Early NG	chr17:83565413-83566045	2.43013	0.000591798
Early NG	chr1:130299559-130300927	1.58818	0.000592619
Early NG	chr7:46572457-46573699	2.30271	0.000604877
Early NG	chr7:138330787-138332198	2.09906	0.000645592
Early NG	chr9:87298330-87299382	1.83391	0.000658347
Early NG	chr9:116138504-116139439	1.99482	0.000660969
Early NG	chr1:180510284-180511011	3.47089	0.000683725
Early NG	chr12:25870774-25871662	3.45805	0.000685506
Early NG	chr13:30003068-30003662	2.90013	0.000687914
Early NG	chr7:144934484-144936508	1.716	0.000687914
Early NG	chr10:68669972-68671058	3.60731	0.000692243
Early NG	chr17:46284594-46285489	3.46789	0.000693391
Early NG	chr8:29919980-29921035	1.73577	0.000700968
Early NG	chr4:139590063-139591162	1.79791	0.000705073
Early NG	chr18:67483204-67484724	1.69552	0.000708188
Early NG	chr12:118840188-118841283	2.7787	0.000710339
Early NG	chr4:32861904-32862931	2.24668	0.000715165
Early NG	chr8:78348630-78349444	3.63438	0.000721166
Early NG	chr12:106841847-106842854	2.44851	0.000725238
Early NG	chr2:108635292-108636129	5.04152	0.000732076
Early NG	chr4:124441532-124444236	1.67724	0.000738987
Early NG	chr14:17722563-17723396	3.02812	0.000739449
Early NG	chr3:126563543-126564449	1.73349	0.0007445
Early NG	chr5:124334270-124334920	2.0981	0.000746879
Early NG	chr17:88042322-88043151	3.09932	0.000749291
Early NG	chr6:88981275-88982066	4.70248	0.000752082
Early NG	chr10:111624025-111625150	2.91269	0.000762248
Early NG	chr7:131718217-131718860	3.06854	0.000764537
Early NG	chr17:81553978-81554920	2.76886	0.000772401
Early NG	chr2:55091356-55092444	1.90782	0.000772401
Early NG	chr1:155703942-155704692	1.94346	0.000785277
Early NG	chr3:125673769-125674805	1.96985	0.000788769
Early NG	chr6:118845737-118846695	2.04439	0.000792442
Early NG	chr10:102074654-102075455	2.29373	0.000793149
Early NG	chr12:107516162-107517114	2.50288	0.000793149
Early NG	chr14:65480120-65480940	2.31135	0.000793149
Early NG	chr3:97323892-97324600	1.53641	0.000793149
Early NG	chr7:141934288-141935280	2.61746	0.000793149
Early NG	chr4:44851770-44852451	2.10844	0.000797128
Early NG	chr6:106077888-106079037	2.87022	0.000807477
Early NG	chr12:80227715-80228807	1.52773	0.000809565
Early NG	chr16:18773501-18774487	2.87798	0.000810351
Early NG	chr12:56439900-56440925	2.08525	0.000818243
Early NG	chr14:75923264-75924112	11.9994	0.000818243
Early NG	chr3:29117321-29118606	2.98008	0.000818243
Early NG	chr4:83225796-83226515	11.9872	0.000818243
Early NG	chr12:85145382-85146128	2.75971	0.000818708
Early NG	chr2:157533440-157534667	2.87622	0.000818708
Early NG	chr19:58051830-58053356	1.77614	0.000821591
Early NG	chr4:152157750-152160665	2.20895	0.000822885
Early NG	chr10:122602250-122602937	1.58976	0.000828913
Early NG	chr8:102698011-102698940	2.04318	0.000834896
Early NG	chr2:161338861-161340862	2.14532	0.00083843
Early NG	chr11:109750853-109752215	2.03738	0.000840816
Early NG	chr15:58553629-58555088	2.4087	0.000856647
Early NG	chr5:78878650-78879245	2.41263	0.000856647
Early NG	chr15:58594528-58595733	1.81552	0.000862282
Early NG	chr6:36787552-36789673	2.19292	0.000862732
Early NG	chr2:166653369-166654496	1.84946	0.000863754
Early NG	chr1:82260964-82262060	1.62844	0.000865129
Early NG	chr6:62477980-62478615	4.34332	0.00086604
Early NG	chr17:27339070-27339800	1.6308	0.000869246
Early NG	chr17:27456233-27456986	1.55983	0.000874583
Early NG	chr18:41749940-41750700	1.79856	0.000876002
Early NG	chr12:81002364-81003804	2.33898	0.000902952
Early NG	chr15:71010339-71011799	2.17518	0.000905308
Early NG	chr3:88398572-88399389	4.08833	0.000910104
Early NG	chr4:84201869-84203493	1.70451	0.000911152
Early NG	chr2:38394993-38395702	4.03414	0.000911268
Early NG	chr9:69681318-69682297	3.59164	0.000923386
Early NG	chr6:96251835-96252907	2.35863	0.000946343
Early NG	chr5:120303846-120305027	1.5688	0.000969197
Early NG	chr6:33832443-33833602	2.7141	0.000981918
Early NG	chr8:121437954-121438988	1.70563	0.000987875
Early NG	chr15:86513204-86514230	2.56022	0.000998303
Early NG	chr2:58319433-58320404	2.62135	0.000998615
Early NG	chr8:123137087-123138312	1.59489	0.00100957
Early NG	chr18:21735144-21737084	1.79513	0.00101709
Early NG	chr12:113027978-113029641	1.61628	0.00101795
Early NG	chr11:113326252-113327224	1.85225	0.00102043
Early NG	chr3:4595246-4595988	3.61132	0.00103243
Early NG	chr15:41709808-41710411	3.05254	0.00104986
Early NG	chr8:54991791-54992922	1.7653	0.00105267
Early NG	chr8:34050855-34052040	1.96311	0.0010541
Early NG	chr6:145432527-145433301	3.36637	0.00105592
Early NG	chr5:82732781-82733591	3.38811	0.00105669
Early NG	chr3:68542773-68543660	2.31152	0.00106019
Early NG	chr4:130810774-130812246	2.07748	0.0010626
Early NG	chr14:62341707-62342917	3.34258	0.00106302
Early NG	chr1:125242085-125243133	3.27865	0.00108497
Early NG	chr13:13746484-13747357	3.03218	0.00108792
Early NG	chr2:20422226-20423271	2.58606	0.00108913
Early NG	chr8:120264513-120266046	1.72027	0.00110038
Early NG	chr18:80787742-80788749	1.96761	0.00110488
Early NG	chr11:41644636-41645969	1.81908	0.00110762
Early NG	chrX:166803108-166803824	1.73712	0.00110944
Early NG	chr16:21382203-21383211	2.03294	0.00110963
Early NG	chr14:40952631-40953528	2.54758	0.00112095
Early NG	chr13:89029962-89030670	3.26621	0.00112301
Early NG	chr2:170810914-170811962	5.13667	0.00112301
Early NG	chr14:21439462-21440291	3.34494	0.00112599
Early NG	chr1:126861806-126862436	3.18418	0.00113179
Early NG	chr8:91525139-91526413	1.54952	0.00113342
Early NG	chr8:122937308-122939044	2.41991	0.00114014
Early NG	chr8:127191268-127193171	1.72427	0.00114111
Early NG	chr9:28306230-28308048	1.57285	0.00114111
Early NG	chr2:172583159-172583851	4.6613	0.00114654
Early NG	chrX:81084954-81085838	2.97716	0.0011478
Early NG	chr9:47838131-47840894	1.89091	0.00115449
Early NG	chr15:15184802-15185433	4.20475	0.00115856
Early NG	chr8:119660947-119661601	2.3754	0.0011636
Early NG	chr1:88405971-88406910	3.09619	0.00116364
Early NG	chr1:80624529-80625217	3.47904	0.00116879
Early NG	chr1:123703467-123704494	3.33338	0.00117252
Early NG	chr1:121046368-121047083	2.83944	0.00117593
Early NG	chr2:39399477-39400849	2.85054	0.00119122
Early NG	chr4:155189251-155190760	1.63468	0.00119418
Early NG	chr10:70535172-70536096	2.6135	0.00120991
Early NG	chr13:119727024-119728734	1.75049	0.00120991
Early NG	chr2:44464198-44465136	2.06944	0.00121492
Early NG	chr4:114593488-114594403	2.71807	0.00121746
Early NG	chr6:103542258-103543449	2.28689	0.00122477
Early NG	chr10:71667009-71667750	2.2242	0.00123161
Early NG	chr14:104243233-104244275	2.66171	0.00123355
Early NG	chr6:15396054-15396982	2.07156	0.00123355
Early NG	chr16:95093648-95094465	2.14686	0.00123499
Early NG	chr14:88934290-88934976	2.30239	0.00124806
Early NG	chr10:111825950-111826556	2.65486	0.00124869
Early NG	chr17:81601464-81602789	1.58728	0.00124869
Early NG	chr14:122899881-122901661	1.95588	0.00124902
Early NG	chr16:85679963-85680941	1.62563	0.00124902
Early NG	chr17:27478526-27479290	12.1749	0.00124902
Early NG	chr7:69976286-69976811	12.0665	0.00124902
Early NG	chr8:26526345-26527169	2.21235	0.00124902
Early NG	chr8:108829168-108830152	1.86007	0.00127546
Early NG	chr1:190036365-190037257	1.80354	0.00128431
Early NG	chr19:10401038-10402086	2.1318	0.00129946
Early NG	chr9:31343926-31345032	1.92668	0.00130332
Early NG	chr9:79829668-79831709	1.83016	0.00131637
Early NG	chr10:85420931-85422071	1.866	0.00131997
Early NG	chr1:18639138-18640509	2.02536	0.00132101
Early NG	chr16:7374103-7375377	1.5449	0.00133038
Early NG	chr4:9377212-9378068	1.6643	0.00133213
Early NG	chr14:122490307-122491354	1.81314	0.00133841
Early NG	chr3:117001549-117002665	4.04447	0.00135167
Early NG	chr4:28522834-28523886	2.04328	0.00137533
Early NG	chr1:159550981-159552668	3.54603	0.00140172
Early NG	chr4:153095121-153095870	3.48689	0.00140287
Early NG	chr8:102768595-102769375	3.88389	0.00141224
Early NG	chr1:178855449-178856569	1.79738	0.0014127
Early NG	chr13:48383709-48385476	1.84749	0.0014127
Early NG	chr17:15731330-15732211	1.6656	0.0014127
Early NG	chr1:51643454-51644871	1.77836	0.00141946
Early NG	chr12:90929917-90930523	3.13599	0.00142082
Early NG	chr3:37875195-37876587	1.70052	0.00142437
Early NG	chr1:189701771-189702724	3.02037	0.00143985
Early NG	chr11:36804430-36805272	1.93941	0.00150021
Early NG	chr5:48058018-48059348	2.12127	0.00150021
Early NG	chr7:119230642-119231563	2.16779	0.00150539
Early NG	chr16:41510755-41511755	2.01236	0.00150684
Early NG	chr12:84141749-84142798	3.784	0.00151402
Early NG	chr9:24878327-24879371	1.74704	0.00151895
Early NG	chr15:48600884-48601552	1.72845	0.00154056
Early NG	chr11:32550058-32550948	2.7263	0.00154205
Early NG	chr5:132429226-132429984	1.62144	0.00154294
Early NG	chr6:66964125-66964721	1.63207	0.00156544
Early NG	chr11:113473222-113474676	3.13699	0.00158078
Early NG	chr14:27085697-27086490	2.66961	0.0015885
Early NG	chr16:41090229-41092150	2.14796	0.0015885
Early NG	chr2:146955919-146956842	3.30892	0.00160181
Early NG	chr8:8870008-8871805	1.92727	0.00161953
Early NG	chr15:93084771-93085544	1.87835	0.00162136
Early NG	chr5:3394035-3396382	1.54546	0.00162733
Early NG	chr12:53566167-53567515	1.66822	0.00163341
Early NG	chr12:79731796-79733283	1.64298	0.00164713
Early NG	chr2:153508979-153510171	1.79243	0.00164934
Early NG	chr13:53756907-53758080	2.041	0.00165678
Early NG	chr14:80232896-80233898	2.80939	0.00165678
Early NG	chr9:108686495-108687057	5.28285	0.00166777
Early NG	chr4:6270086-6272147	2.14179	0.0016716
Early NG	chr5:101496645-101497903	1.73595	0.00167535
Early NG	chr6:138872431-138874147	1.79742	0.00167626
Early NG	chr19:59911426-59912050	2.49251	0.00167751
Early NG	chr11:18845380-18846469	2.8717	0.00167956
Early NG	chr3:66034964-66035889	2.18719	0.00169703
Early NG	chr14:67550278-67551240	1.61691	0.00169731
Early NG	chr1:186682299-186683690	2.12904	0.00170128
Early NG	chr19:41754643-41755492	2.55772	0.00170128
Early NG	chr16:36466782-36467360	3.20369	0.00170309
Early NG	chr9:96989494-96990478	1.57534	0.00172592
Early NG	chrX:139274141-139274706	4.38607	0.00173259
Early NG	chr13:102050111-102051138	2.78094	0.00173693
Early NG	chr18:11607210-11607888	4.09921	0.00173693
Early NG	chr19:46970453-46971710	2.64392	0.00173693
Early NG	chr2:110390715-110391528	2.76422	0.00173693
Early NG	chr3:70312703-70313981	2.62748	0.00173693
Early NG	chr7:64801797-64802934	2.69556	0.0017391
Early NG	chr5:24427798-24429097	1.76983	0.00174051
Early NG	chr17:11086114-11087172	3.58926	0.00175169
Early NG	chr4:32241078-32242096	1.63597	0.00175541
Early NG	chr5:131584055-131585224	1.76007	0.00175683
Early NG	chr1:158169645-158170772	2.01472	0.00175972
Early NG	chr7:70927755-70929071	2.91935	0.00177184
Early NG	chr14:74816335-74817309	1.78616	0.00178933
Early NG	chr17:87360702-87362210	2.01998	0.00180542
Early NG	chr11:108836537-108837203	2.12309	0.00181895
Early NG	chr5:73912641-73913675	2.04706	0.0018199
Early NG	chr5:68344640-68345922	2.14011	0.0018258
Early NG	chr14:77141534-77143444	2.16065	0.00182619
Early NG	chr8:6357467-6358365	2.40844	0.00184513
Early NG	chr12:91710828-91711467	2.18298	0.00184648
Early NG	chr12:86320196-86321698	2.1636	0.00184797
Early NG	chr15:83126494-83127493	2.42655	0.00185333
Early NG	chr3:144006726-144007640	2.48718	0.00186414
Early NG	chr11:67995920-67996488	12.0067	0.00188895
Early NG	chr14:80231680-80232853	1.85495	0.00188895
Early NG	chr7:99448338-99450288	1.55842	0.00188895
Early NG	chrX:48866361-48867483	12.0398	0.00188895
Early NG	chr2:60744603-60745309	2.54709	0.00189157
Early NG	chr12:105545552-105546389	1.99112	0.00190659
Early NG	chr17:48442438-48443178	2.33861	0.00190817
Early NG	chr1:84926711-84927536	1.86341	0.00191101
Early NG	chr11:44002628-44003751	1.62355	0.00192201
Early NG	chr15:41064026-41064980	2.09309	0.00198613
Early NG	chr13:94564199-94565621	1.58743	0.00199628
Early NG	chr7:136016642-136017409	4.49641	0.00199889
Early NG	chr4:70011508-70012734	1.50503	0.00201427
Early NG	chr6:89071337-89073656	1.53162	0.00203661
Early NG	chr4:83017774-83019202	1.62484	0.00204463
Early NG	chr8:98628072-98629015	3.96016	0.00208328
Early NG	chr17:23873722-23874942	1.98447	0.00208487
Early NG	chr13:40292482-40293366	3.14713	0.00209328
Early NG	chr14:104086262-104086916	2.00116	0.00212396
Early NG	chr4:136864626-136866049	1.52377	0.00213895
Early NG	chr10:99382718-99383507	3.45495	0.00215252
Early NG	chr9:58044520-58045532	1.79691	0.00215702
Early NG	chr18:78897655-78898735	1.55748	0.00217369
Early NG	chr11:36613620-36614421	3.36413	0.00219061
Early NG	chr12:76999966-77001464	1.75304	0.00220504
Early NG	chr10:90599387-90600677	1.77021	0.00222822
Early NG	chr3:78760395-78761628	2.33843	0.00226305
Early NG	chr3:73707740-73708588	1.78	0.00226957
Early NG	chr1:64191098-64192321	1.5324	0.00227816
Early NG	chr2:71651605-71652907	2.62018	0.00228888
Early NG	chr6:55646344-55647653	3.76309	0.00228888
Early NG	chr2:154565188-154566414	2.45158	0.0023086
Early NG	chr5:36188058-36189091	2.31588	0.00232661
Early NG	chrX:130265035-130266247	2.99343	0.0023335
Early NG	chr9:14714857-14715696	3.4499	0.00234738
Early NG	chr10:116986212-116987362	1.81126	0.00236074
Early NG	chr14:103662893-103663522	2.16821	0.00236806
Early NG	chr6:24100608-24101295	2.72345	0.00237416
Early NG	chr2:167298642-167300649	1.72962	0.00237734
Early NG	chr4:125158453-125159418	1.51142	0.00238181
Early NG	chr7:112684846-112685912	1.88722	0.00238181
Early NG	chr12:97511736-97512569	2.05061	0.0023838
Early NG	chr13:47398637-47399776	2.26468	0.00238983
Early NG	chr1:192947501-192948334	2.11924	0.00241042
Early NG	chr9:51204456-51205576	3.26145	0.00241042
Early NG	chr2:37945109-37946178	2.26349	0.00241945
Early NG	chr3:97325528-97326473	3.28814	0.00241945
Early NG	chr1:66266197-66266946	2.31424	0.00242484
Early NG	chr15:95827322-95828496	1.99534	0.00242746
Early NG	chr4:130920821-130921660	1.76059	0.00243081
Early NG	chr17:30470167-30471347	2.1708	0.00243113
Early NG	chr11:96905687-96907360	2.90916	0.00243636
Early NG	chr7:75371896-75373545	1.53856	0.00244548
Early NG	chr10:122919352-122919912	3.02201	0.00245468
Early NG	chr1:188046705-188047561	3.38881	0.00245491
Early NG	chr9:49848112-49849927	2.04254	0.00247073
Early NG	chr12:45562636-45564331	1.83709	0.00247204
Early NG	chr8:26364487-26365204	2.8228	0.00248087
Early NG	chr15:88214145-88214863	2.49777	0.00248511
Early NG	chr8:6203682-6205036	1.6119	0.00248701
Early NG	chr1:111699023-111699828	2.69336	0.00248779
Early NG	chr1:103056700-103057578	2.86729	0.00250196
Early NG	chr4:13339058-13340672	1.67346	0.00250678
Early NG	chr9:42827734-42828494	3.00782	0.00250742
Early NG	chrX:93281197-93282132	3.0392	0.0025079
Early NG	chr3:120541979-120542567	4.95124	0.00251364
Early NG	chr8:77486142-77487269	2.28136	0.00252599
Early NG	chr1:78102723-78104039	2.56124	0.00253838
Early NG	chr4:72194083-72194787	4.8956	0.0025414
Early NG	chr15:31269452-31270070	2.39926	0.0025448
Early NG	chr15:25120314-25120943	2.82446	0.00254624
Early NG	chr4:87329017-87330443	2.82771	0.00255472
Early NG	chr6:146189900-146190559	4.83871	0.00255472
Early NG	chr15:25679006-25679562	3.16606	0.0025806
Early NG	chr5:116420542-116421405	1.8288	0.00259541
Early NG	chr3:37896577-37897524	2.17273	0.00260333
Early NG	chr9:46337216-46338841	2.01329	0.00260333
Early NG	chr13:86205506-86206086	4.53416	0.00260382
Early NG	chr3:55965497-55966321	2.65331	0.00261383
Early NG	chr13:8837378-8838920	2.50762	0.0026175
Early NG	chr15:93160939-93161864	2.00414	0.0026175
Early NG	chr18:54978365-54979507	1.70342	0.0026175
Early NG	chr18:56136508-56137617	2.14025	0.0026175
Early NG	chr18:69404249-69405210	2.01416	0.0026175
Early NG	chr5:76908125-76908714	4.17137	0.0026175
Early NG	chr5:81518639-81520465	1.60723	0.0026175
Early NG	chr6:116418436-116419304	4.10003	0.0026175
Early NG	chr19:48804135-48805283	1.77609	0.00262473
Early NG	chr17:60267003-60268300	1.77509	0.00262587
Early NG	chr2:4977801-4978546	3.88062	0.00262587
Early NG	chr9:46843682-46844282	4.06798	0.00262587
Early NG	chrX:72012164-72013221	1.87246	0.00264155
Early NG	chr1:159914238-159915262	2.15479	0.00264873
Early NG	chr1:155062588-155063646	1.9498	0.00265879
Early NG	chr11:55534385-55535550	2.50537	0.00265905
Early NG	chr6:88929035-88930494	1.78783	0.00265905
Early NG	chr1:62052841-62054021	1.51274	0.00266447
Early NG	chr1:176753692-176754820	1.81879	0.00266744
Early NG	chr15:21130577-21131159	2.39157	0.00266744
Early NG	chr6:82542444-82543409	2.62975	0.00266744
Early NG	chr3:120059725-120060486	2.29167	0.00267504
Early NG	chr4:152673898-152674713	1.66155	0.00268988
Early NG	chr5:112695012-112695986	1.59611	0.00271365
Early NG	chr9:58853989-58855783	2.02466	0.00271914
Early NG	chr2:19553372-19554661	1.76913	0.00272328
Early NG	chr7:112553736-112554673	2.38476	0.00272328
Early NG	chr9:117836624-117837824	1.53241	0.00273702
Early NG	chr2:17436609-17437880	2.27366	0.00277964
Early NG	chr13:52024746-52026022	1.9499	0.00278662
Early NG	chr16:23256508-23257466	1.92396	0.0028003
Early NG	chr12:117988859-117989907	1.79185	0.00281163
Early NG	chr10:15405628-15406679	11.9107	0.00283203
Early NG	chr10:27124304-27125423	12.0549	0.00283203
Early NG	chr11:88230890-88232002	1.95624	0.00283203
Early NG	chr13:29737995-29738625	11.9677	0.00283203
Early NG	chr13:97246110-97246673	12.0132	0.00283203
Early NG	chr13:115579193-115580074	2.07632	0.00283203
Early NG	chr17:84645875-84647074	12.0122	0.00283203
Early NG	chr19:14701039-14701589	11.7758	0.00283203
Early NG	chr5:139556662-139557348	11.6657	0.00283203
Early NG	chr7:73233509-73234245	11.8471	0.00283203
Early NG	chr18:75689401-75691132	1.88495	0.00284788
Early NG	chr15:52334648-52335681	1.88826	0.00286188
Early NG	chr15:99035002-99036199	1.95851	0.00294771
Early NG	chr5:39180894-39182156	2.21105	0.00295259
Early NG	chr3:29541027-29542004	1.59993	0.00299065
Early NG	chr16:97099933-97100889	1.79702	0.00299404
Early NG	chr8:34792653-34793370	1.83539	0.00299404
Early NG	chr9:86230561-86231415	4.16964	0.00299404
Early NG	chr11:81097179-81098478	1.67816	0.00299628
Early NG	chr1:162792300-162793232	1.98638	0.00300868
Early NG	chr15:67979188-67980028	3.93399	0.00301688
Early NG	chr4:124384054-124384763	2.67598	0.00302014
Early NG	chr14:64318830-64319402	4.02182	0.00305444
Early NG	chr19:9965951-9966562	3.91466	0.00305444
Early NG	chr9:74856670-74857823	2.02809	0.00307111
Early NG	chr13:24656352-24657727	1.518	0.0030863
Early NG	chr4:130090452-130091460	3.75739	0.00310644
Early NG	chr16:74172545-74173103	3.51879	0.00312571
Early NG	chr6:128491843-128492398	3.41234	0.00315482
Early NG	chr5:81761686-81762249	3.60136	0.00316458
Early NG	chr4:87723371-87723945	3.45374	0.00317437
Early NG	chr4:150019651-150020484	3.41674	0.00318068
Early NG	chr9:88505729-88506468	2.97099	0.00318068
Early NG	chr6:118186507-118187746	1.82992	0.00318141
Early NG	chr19:58325701-58326821	3.32516	0.00322022
Early NG	chr15:88317958-88318590	3.32351	0.00329056
Early NG	chr14:22906121-22906781	2.75088	0.00329474
Early NG	chr1:187003112-187004064	2.53642	0.00329492
Early NG	chr4:117316375-117318451	1.68282	0.00329492
Early NG	chr16:74234320-74235140	2.22703	0.00333246
Early NG	chr2:79367301-79367879	2.38869	0.00333246
Early NG	chr18:30540913-30542804	1.62515	0.0033466
Early NG	chr18:43509010-43510757	2.4337	0.00334769
Early NG	chr19:18592841-18594325	1.78974	0.00339405
Early NG	chr5:100706200-100707116	1.83255	0.00344868
Early NG	chr8:125419044-125420262	1.52931	0.00344868
Early NG	chr17:80659834-80661467	2.02701	0.00345122
Early NG	chr8:11715633-11716622	3.2358	0.00348875
Early NG	chr14:33818829-33819648	2.09656	0.00353293
Early NG	chr4:128227351-128228470	2.30438	0.00353293
Early NG	chr2:48538478-48539535	1.91042	0.00355135
Early NG	chr11:80311961-80313232	1.82019	0.00356644
Early NG	chr13:75931008-75931574	2.68876	0.00358078
Early NG	chr3:108885704-108886702	1.72663	0.00359841
Early NG	chr3:52740495-52741488	3.0851	0.0036101
Early NG	chr3:142374831-142376291	3.0933	0.0036101
Early NG	chr8:105473911-105475002	1.65239	0.00361871
Early NG	chr9:74148233-74149089	2.01918	0.00361871
Early NG	chr16:33921831-33922850	1.60637	0.00365129
Early NG	chr15:79011284-79012019	2.98229	0.00365225
Early NG	chr1:166977875-166979096	2.92923	0.00367023
Early NG	chr1:188456218-188458091	1.79084	0.00367023
Early NG	chr11:56749507-56751117	2.6633	0.00368847
Early NG	chr4:22946052-22947358	1.76687	0.00371087
Early NG	chr3:97313331-97313944	2.73735	0.00371478
Early NG	chr7:68603125-68604665	1.56871	0.00374913
Early NG	chr1:164392081-164392951	3.19064	0.00375492
Early NG	chr1:9551646-9552765	1.89273	0.00377833
Early NG	chr8:26590555-26591729	2.1545	0.00377833
Early NG	chr8:83748623-83749186	2.30918	0.00377833
Early NG	chr9:90683130-90683967	2.94497	0.00378788
Early NG	chr11:47264089-47265027	2.29386	0.00379472
Early NG	chr3:47280113-47280834	1.93956	0.00379472
Early NG	chr17:10591406-10592005	2.8325	0.00379824
Early NG	chr18:64087271-64087890	5.42777	0.00379824
Early NG	chr5:147058606-147059166	5.22773	0.00379824
Early NG	chr8:118144099-118145411	2.06972	0.00379824
Early NG	chr9:29247617-29248361	2.54133	0.00379859
Early NG	chr3:32749882-32750453	5.13204	0.00380718
Early NG	chr16:94170059-94170918	2.26839	0.00381904
Early NG	chr4:97803688-97804307	2.79775	0.00386884
Early NG	chr8:83048982-83050569	1.60419	0.00386884
Early NG	chr1:15349046-15349607	2.44466	0.00386986
Early NG	chr12:102166510-102167482	1.84308	0.00387433
Early NG	chr10:6433951-6434593	4.59996	0.0038978
Early NG	chr11:40491479-40492345	4.66027	0.0038978
Early NG	chr11:64662820-64664062	2.10458	0.00392113
Early NG	chr15:8634269-8634875	2.50104	0.00392873
Early NG	chr16:29642304-29642865	2.411	0.00395223
Early NG	chr16:89633807-89634690	3.91776	0.00395223
Early NG	chr5:112726224-112726843	3.79579	0.00395223
Early NG	chr1:151250663-151251558	1.80634	0.00396075
Early NG	chr3:89042937-89043858	2.63915	0.00396075
Early NG	chr10:23091475-23092076	3.48661	0.00398242
Early NG	chr13:95774786-95775772	2.21274	0.00403955
Early NG	chr3:85546897-85547753	1.55366	0.00405894
Early NG	chr2:57210737-57211759	2.34481	0.00407721
Early NG	chr16:50250417-50252162	2.33598	0.0040865
Early NG	chr3:148947880-148948512	1.73674	0.00412364
Early NG	chr6:66077281-66078624	1.59498	0.00412974
Early NG	chr15:87986779-87988927	2.13059	0.00415832
Early NG	chr6:67089431-67090051	2.15844	0.00421159
Early NG	chr8:125139468-125140597	2.20999	0.00423723
Early NG	chr1:54706875-54708640	2.3969	0.0043112
Early NG	chr12:41039694-41040322	11.5872	0.0043112
Early NG	chr18:74720999-74721925	12.0285	0.0043112
Early NG	chr2:35530510-35531155	11.9822	0.0043112
Early NG	chr2:102051999-102052785	11.8297	0.0043112
Early NG	chr2:178952400-178953082	11.8941	0.0043112
Early NG	chr4:75615824-75616608	11.9097	0.0043112
Early NG	chr5:88697208-88697779	11.6732	0.0043112
Early NG	chr7:40102918-40103571	11.7739	0.0043112
Early NG	chr15:94776260-94777131	1.50236	0.00436768
Early NG	chr1:105178701-105179815	2.22906	0.00439264
Early NG	chr4:73524479-73525250	4.25472	0.00450562
Early NG	chr4:138696411-138697536	1.61998	0.00457334
Early NG	chr8:29543215-29544955	1.56551	0.00458144
Early NG	chr3:51810525-51811301	3.8724	0.00459868
Early NG	chr5:111026160-111027224	4.05064	0.00459868
Early NG	chr6:51052204-51054076	1.80996	0.00460013
Early NG	chr17:31254268-31255376	1.91935	0.00460602
Early NG	chr2:106162575-106163557	2.33068	0.00460602
Early NG	chr3:37616272-37617156	4.06644	0.00460625
Early NG	chr16:24062283-24063040	1.70737	0.00461078
Early NG	chr1:178860412-178861542	2.10578	0.00462308
Early NG	chr13:102627496-102628679	2.19958	0.00465425
Early NG	chr6:4445779-4446357	2.22851	0.00465425
Early NG	chr7:99290568-99291449	4.00364	0.00465972
Early NG	chr4:30499580-30500930	1.57059	0.00468727
Early NG	chrX:113686765-113687618	3.44771	0.00470369
Early NG	chr8:92334534-92336807	1.53369	0.0047149
Early NG	chr2:54265010-54265857	3.56476	0.00472392
Early NG	chr8:72495315-72496771	2.31898	0.0047349
Early NG	chr1:126721860-126722701	3.61122	0.00474426
Early NG	chr4:128247199-128247764	3.79957	0.00474426
Early NG	chr11:69828304-69829728	1.57142	0.004782
Early NG	chr19:38037134-38038371	3.66302	0.00478668
Early NG	chr7:49686943-49687516	3.16787	0.00478668
Early NG	chr14:27065999-27067091	1.8084	0.00480188
Early NG	chr17:80844552-80845782	1.66545	0.00480531
Early NG	chr6:96354006-96354697	3.20092	0.00482005
Early NG	chr1:89846035-89846637	3.16976	0.0048328
Early NG	chr3:34571548-34572161	3.7815	0.00489804
Early NG	chr12:29728195-29728881	2.88381	0.00491138
Early NG	chr2:50755484-50756666	2.28325	0.00492256
Early NG	chr9:42625997-42628073	2.04842	0.00493334
Early NG	chr4:150361791-150363317	2.42978	0.00494256
Early NG	chr1:68891930-68893729	2.50211	0.00497562
Early NG	chr10:36555130-36556052	1.90365	0.00500146
Early NG	chr16:85299964-85300687	3.69612	0.00500429
Early NG	chr14:111793769-111794683	2.35798	0.00501657
Early NG	chr4:18117504-18118533	1.70771	0.00501657
Early NG	chr15:64145921-64146876	2.00341	0.00502895
Early NG	chr5:106451263-106452578	1.80886	0.00502895
Early NG	chr10:60473348-60474431	1.8802	0.00503884
Early NG	chr2:42651871-42653551	2.0434	0.00504521
Early NG	chr17:11033470-11034123	3.60826	0.00504875
Early NG	chr9:61278902-61279823	1.60001	0.00507706
Early NG	chr1:68178418-68179076	3.40252	0.00510083
Early NG	chr2:102037810-102038989	1.59346	0.00510083
Early NG	chr14:93241608-93243105	2.10581	0.00515164
Early NG	chr7:109016159-109017066	1.92572	0.00515164
Early NG	chr11:94294965-94296070	2.77593	0.00516481
Early NG	chr12:102289030-102290035	1.8213	0.00517812
Early NG	chr2:55817991-55818763	3.31546	0.00524462
Early NG	chr5:49681070-49681989	1.70017	0.00527552
Early NG	chr6:67033488-67034952	2.29654	0.00527685
Early NG	chr5:104034978-104035616	1.92812	0.00530812
Early NG	chr15:83002584-83003508	2.51021	0.00532649
Early NG	chr14:100627344-100627996	3.31337	0.00532723
Early NG	chr12:27646300-27647605	1.86777	0.00534414
Early NG	chr3:77594076-77594731	2.36738	0.00534414
Early NG	chr8:108360995-108362474	2.2588	0.00534414
Early NG	chr9:121072040-121072898	2.8702	0.00536829
Early NG	chr4:154004952-154006752	2.40159	0.00538228
Early NG	chr16:10719833-10720806	1.86728	0.00542198
Early NG	chr1:176998792-176999801	2.09292	0.00542919
Early NG	chr19:10468678-10469822	1.64951	0.00544083
Early NG	chr2:168693795-168694826	1.57932	0.00544137
Early NG	chr18:30533406-30534020	2.9907	0.00547033
Early NG	chr9:86224418-86225020	2.10994	0.00547033
Early NG	chr1:73054810-73055674	1.51908	0.00547499
Early NG	chr6:5991193-5992243	2.56554	0.00548612
Early NG	chr10:46823753-46824322	2.05899	0.00548767
Early NG	chr1:176755011-176756111	2.63816	0.00549057
Early NG	chr18:58689271-58690126	2.31614	0.00550889
Early NG	chr10:105568996-105569718	2.85577	0.00552404
Early NG	chr12:117770094-117770691	2.51881	0.00553301
Early NG	chr7:135392771-135393606	1.51861	0.00553502
Early NG	chr1:97929373-97930079	2.74827	0.0055512
Early NG	chr15:68223392-68224218	2.22125	0.00555437
Early NG	chr5:75199222-75200433	2.53017	0.00556225
Early NG	chr10:58856372-58857216	2.05759	0.00559052
Early NG	chr19:45458195-45459249	1.53436	0.00559503
Early NG	chr11:63017291-63018584	1.51165	0.00559521
Early NG	chr1:9622506-9623566	2.4078	0.00559946
Early NG	chr3:149959831-149960606	2.67729	0.00560102
Early NG	chr17:78325741-78326486	2.20506	0.00560665
Early NG	chr8:31975551-31976207	2.44567	0.00563423
Early NG	chr18:21176091-21177103	1.99683	0.00563659
Early NG	chr2:32064788-32065379	2.586	0.00563659
Early NG	chr7:74709885-74710495	2.39326	0.00563659
Early NG	chr18:27510687-27511972	1.67598	0.00564979
Early NG	chr6:147458477-147459377	2.59314	0.00565242
Early NG	chr6:28508969-28509767	2.36967	0.0056528
Early NG	chr8:94754110-94755757	1.50025	0.00566482
Early NG	chr3:42213082-42213687	2.72117	0.00567838
Early NG	chr11:79593002-79594223	2.42968	0.00568977
Early NG	chr6:112927231-112928027	2.16437	0.00568977
Early NG	chr14:103385114-103385666	4.67925	0.00571631
Early NG	chr18:76153693-76154315	4.48664	0.00573084
Early NG	chr3:72455301-72456168	4.96651	0.00573084
Early NG	chr18:54947565-54948170	2.76842	0.00577031
Early NG	chr5:77157860-77159235	2.38956	0.00577031
Early NG	chr1:107588600-107589223	4.65255	0.00578601
Early NG	chr11:59067880-59069439	2.28414	0.00578601
Early NG	chr3:115857339-115857924	4.52316	0.00578601
Early NG	chr7:121886992-121887592	4.55934	0.00578601
Early NG	chr8:39779107-39780047	2.35062	0.00579706
Early NG	chr12:26437848-26438412	4.36731	0.00583902
Early NG	chr4:55711377-55712616	2.24663	0.00584134
Early NG	chr11:114536808-114538333	2.10454	0.00586882
Early NG	chr14:118435278-118436193	1.82932	0.00589881
Early NG	chr18:8125105-8126003	4.07561	0.00589881
Early NG	chr18:46573912-46574755	2.47666	0.00592308
Early NG	chr6:112872258-112874073	1.76032	0.00594476
Early NG	chr18:47242134-47243114	1.65784	0.00594678
Early NG	chr4:4623681-4624658	2.0518	0.00595245
Early NG	chr5:4959341-4960004	1.92944	0.00595678
Early NG	chr5:49040838-49042566	1.6999	0.00596926
Early NG	chrX:61153960-61155370	1.99219	0.00600928
Early NG	chr14:9329520-9330618	2.20761	0.00605443
Early NG	chr7:128980761-128982066	2.1277	0.00605443
Early NG	chr16:87000944-87002128	2.17687	0.00605717
Early NG	chr11:75846232-75847161	1.91716	0.00606829
Early NG	chr2:160740446-160741300	2.07584	0.00606962
Early NG	chr1:85719892-85720825	1.58241	0.00608291
Early NG	chr13:42069899-42070779	1.54735	0.00616842
Early NG	chr9:112861536-112862740	2.38287	0.00617753
Early NG	chr8:91598976-91600140	1.64104	0.00635172
Early NG	chr10:94093545-94094143	2.40846	0.00635176
Early NG	chr5:120270769-120271791	1.56203	0.0064007
Early NG	chr10:77798125-77799592	1.95266	0.00644995
Early NG	chr15:28516915-28517613	11.9293	0.00644995
Early NG	chr2:3873228-3874208	11.4097	0.00644995
Early NG	chr2:169820212-169821020	11.8658	0.00644995
Early NG	chr4:135912156-135913319	1.66809	0.00644995
Early NG	chr5:48081072-48081969	11.6377	0.00644995
Early NG	chr5:116289569-116290443	11.3703	0.00644995
Early NG	chr7:93582034-93583017	11.7741	0.00644995
Early NG	chr9:26383883-26384475	12.0055	0.00644995
Early NG	chr5:60228830-60229561	1.75892	0.00645008
Early NG	chr9:51994825-51995933	1.75214	0.00649355
Early NG	chr10:122950851-122951553	1.94687	0.00649808
Early NG	chr6:139877722-139878754	2.13589	0.00655795
Early NG	chr3:52008977-52009813	1.77768	0.00659804
Early NG	chr11:38938063-38939034	1.77122	0.00665751
Early NG	chr5:111530691-111531783	1.851	0.00666437
Early NG	chr11:52569124-52570408	1.68867	0.00667379
Early NG	chr14:88389324-88390664	1.69955	0.00667379
Early NG	chr1:47277680-47279145	1.53305	0.00667475
Early NG	chr15:102007172-102008174	1.71949	0.0067244
Early NG	chr18:54460820-54461382	3.89358	0.00672691
Early NG	chr15:36234242-36235073	1.55395	0.00673003
Early NG	chr1:128686873-128688266	1.55435	0.00674807
Early NG	chr11:54075279-54076602	2.18358	0.00682633
Early NG	chr3:51221656-51222574	3.94072	0.00686292
Early NG	chr17:29837856-29838869	1.76438	0.00691401
Early NG	chr15:90813741-90814525	3.3768	0.00695776
Early NG	chr2:21552337-21553196	3.36703	0.00702127
Early NG	chr17:9892079-9893291	1.6166	0.00703134
Early NG	chr2:49921791-49923622	2.00879	0.00706459
Early NG	chr1:71837689-71838303	2.64592	0.007127
Early NG	chr12:85181439-85182723	2.20877	0.007127
Early NG	chr2:167899794-167900601	2.66728	0.007127
Early NG	chr10:97101164-97102368	1.5202	0.00716603
Early NG	chr2:19450069-19452635	1.65033	0.0071957
Early NG	chr14:32428742-32429698	1.82105	0.00720124
Early NG	chr11:102636764-102637466	1.70275	0.00720714
Early NG	chr5:33527730-33530232	1.55345	0.00724779
Early NG	chr16:5455215-5456889	1.8525	0.00729983
Early NG	chr2:114918385-114919539	1.61037	0.00731159
Early NG	chr7:96458920-96459518	3.76321	0.00731917
Early NG	chr8:6207438-6208473	2.13031	0.00736143
Early NG	chr2:75131777-75132340	3.43412	0.00737507
Early NG	chr13:55860244-55861062	3.70633	0.0073938
Early NG	chr8:56045988-56046555	3.77656	0.0073938
Early NG	chr5:96939829-96942014	1.79964	0.00741842
Early NG	chr13:45345343-45346199	1.86845	0.00743408
Early NG	chr8:64629260-64629829	2.15014	0.00745112
Early NG	chr12:32455817-32457269	1.76578	0.00753894
Early NG	chr17:25943652-25944324	3.40719	0.00754851
Early NG	chr2:52489451-52490376	3.43061	0.00756138
Early NG	chr7:118972246-118972801	3.31508	0.00756138
Early NG	chr12:53419672-53420743	1.99365	0.00756432
Early NG	chr12:118842462-118843582	1.95175	0.00756432
Early NG	chr1:131377980-131379050	1.66163	0.00757034
Early NG	chr11:84637137-84637793	1.81869	0.00763997
Early NG	chr17:31432895-31434279	2.22809	0.00765056
Early NG	chr5:32334988-32335788	1.53128	0.00768171
Early NG	chr8:30629463-30631086	1.58221	0.00771236
Early NG	chr3:97830026-97831060	2.85437	0.00773359
Early NG	chr4:91236671-91237866	2.13067	0.00773527
Early NG	chr1:186979144-186979983	2.31117	0.00774737
Early NG	chr18:38040771-38041804	2.02753	0.00774737
Early NG	chr12:29874588-29875323	2.97761	0.00778877
Early NG	chr18:15340828-15341796	1.97861	0.00781528
Early NG	chr19:57926390-57928130	1.70769	0.00781528
Early NG	chr2:38340204-38341187	1.75608	0.00781528
Early NG	chr4:152743072-152743975	2.51906	0.00782072
Early NG	chr2:145620579-145621566	3.09308	0.00782146
Early NG	chr5:112215189-112216857	1.6456	0.00782146
Early NG	chr8:78147095-78147845	2.9246	0.00782146
Early NG	chr17:47810973-47812082	1.74756	0.00783309
Early NG	chr10:4725633-4726955	2.94231	0.00783544
Early NG	chr14:64787429-64788241	1.96293	0.00785205
Early NG	chr9:111367216-111368529	1.60429	0.00788179
Early NG	chr10:130259230-130260078	2.76392	0.00788355
Early NG	chr15:57754246-57754939	2.76794	0.00788358
Early NG	chr6:8370340-8371546	2.84218	0.0079051
Early NG	chr10:8804209-8805115	2.70948	0.00794028
Early NG	chr13:18312540-18313106	2.74634	0.00794559
Early NG	chr1:6734513-6735208	1.66082	0.00796309
Early NG	chr13:64205069-64205944	2.63645	0.00796309
Early NG	chrX:42772555-42773467	2.41293	0.00796309
Early NG	chr11:12179973-12181102	1.52739	0.00796831
Early NG	chr2:79511871-79512790	2.7567	0.00796969
Early NG	chr13:72298264-72299004	2.26947	0.00798869
Early NG	chr16:81380281-81381017	1.68286	0.00798869
Early NG	chr7:107465030-107466273	2.77806	0.00798869
Early NG	chr18:82477069-82477808	1.91186	0.0079956
Early NG	chr12:118104351-118105389	2.96983	0.008005
Early NG	chr2:28384782-28385543	1.70935	0.0080371
Early NG	chr2:59036354-59036979	2.42085	0.00805721
Early NG	chr6:93849145-93850012	2.74005	0.00806955
Early NG	chr17:64780507-64781501	2.93066	0.00810375
Early NG	chr9:56709307-56710114	2.73542	0.00810375
Early NG	chr12:91637149-91638199	2.3341	0.00810474
Early NG	chr5:120358022-120358832	2.57484	0.00811645
Early NG	chr3:131157486-131158324	2.34491	0.00814506
Early NG	chr1:138420977-138422097	2.03708	0.00818206
Early NG	chr2:33626102-33626729	2.63328	0.00818429
Early NG	chr6:52428793-52429597	2.93547	0.00819383
Early NG	chr18:80078338-80078971	2.74641	0.00822607
Early NG	chr2:124257970-124258620	2.6351	0.00822607
Early NG	chr11:76557651-76558787	2.40682	0.00823449
Early NG	chr13:72849259-72850875	2.47642	0.00823449
Early NG	chr16:42576812-42577419	2.50633	0.00823449
Early NG	chr2:174009687-174010553	2.33588	0.00823449
Early NG	chr2:173795661-173797028	1.57701	0.00832239
Early NG	chr10:18949240-18949817	2.46503	0.0083433
Early NG	chr11:36137706-36138628	1.64305	0.00842036
Early NG	chr16:6310651-6311695	2.36651	0.00843807
Early NG	chr19:50178594-50179576	5.01947	0.00848964
Early NG	chr3:34252679-34253501	2.46724	0.00849456
Early NG	chr5:133130848-133131512	4.89683	0.00851259
Early NG	chr3:154840666-154841540	2.25236	0.0085807
Early NG	chr5:100357867-100359105	2.13434	0.00858274
Early NG	chr11:5277481-5278299	4.69636	0.00862213
Early NG	chr7:74779271-74779852	4.53722	0.00864888
Early NG	chr2:13526568-13528012	1.8858	0.00869767
Early NG	chr8:50579399-50580008	4.471	0.0087026
Early NG	chr15:4087844-4088386	4.35361	0.00873087
Early NG	chr8:102693384-102694240	2.08084	0.00878064
Early NG	chr9:42769063-42770169	4.10536	0.00879715
Early NG	chr3:53409925-53410595	2.15039	0.00882901
Early NG	chr10:36520507-36521039	3.96094	0.00883442
Early NG	chr1:118841711-118842370	3.67853	0.00885488
Early NG	chr4:33947195-33948268	1.77582	0.00885488
Early NG	chr6:54277401-54278448	1.99538	0.00885488
Early NG	chr6:87752782-87753356	3.72408	0.00885488
Early NG	chr9:118327847-118328494	2.10209	0.00885729
Early NG	chr15:85991347-85992548	2.00029	0.00889402
Early NG	chr10:111651342-111652072	3.2318	0.00890295
Early NG	chr8:108286106-108286678	2.7716	0.00892709
Early NG	chr18:50767141-50768188	1.95763	0.00895438
Early NG	chr12:59691727-59693191	1.6919	0.00896741
Early NG	chr2:152705521-152706754	1.70075	0.00911376
Early NG	chr5:137611128-137612102	1.59782	0.00918551
Early NG	chr6:87737815-87738837	1.51369	0.00920363
Early NG	chr2:122923124-122924271	2.70273	0.00922861
Early NG	chr18:5380548-5381112	1.7268	0.00925095
Early NG	chr2:18906579-18908441	2.15045	0.00937568
Early NG	chr1:137074603-137075393	1.6541	0.00952543
Early NG	chr8:44854752-44855881	1.89371	0.0096401
Early NG	chr9:96689781-96690991	1.53339	0.00965618
Early NG	chr1:155000418-155001112	11.7611	0.00973441
Early NG	chr1:155604201-155605151	11.6633	0.00973441
Early NG	chr1:174669072-174669661	11.8911	0.00973441
Early NG	chr1:192557811-192559467	1.64611	0.00973441
Early NG	chr13:94803368-94803987	11.5941	0.00973441
Early NG	chr14:95848669-95849210	11.7462	0.00973441
Early NG	chr16:17041349-17042277	11.3397	0.00973441
Early NG	chr16:20836766-20837308	12.2139	0.00973441
Early NG	chr16:85739881-85740405	11.4334	0.00973441
Early NG	chr17:14173269-14173905	11.8663	0.00973441
Early NG	chr17:27063240-27064429	1.73073	0.00973441
Early NG	chr3:20793538-20794037	11.3918	0.00973441
Early NG	chr9:9742875-9743414	11.6343	0.00973441
Early NG	chrX:47300249-47300790	11.5079	0.00973441
Early NG	chr10:24926890-24927898	1.96907	0.00979989
Early NG	chr1:146657068-146657725	2.22886	0.0098139
Early NG	chr11:114378795-114380129	2.00577	0.00984006
Early NG	chr2:126765728-126766647	4.20174	0.0098813
Early NG	chr5:113152596-113153954	1.57989	0.00989056
Early NG	chr10:29175345-29176139	4.18067	0.00990926
Early NG	chr10:51961369-51961965	4.11382	0.00996541
Early NG	chr4:9012521-9013416	2.41147	0.00996541
Early NG	chr10:6495003-6495593	4.10717	0.00998226
Early NG	chr10:19373682-19374479	4.04919	0.00998226
Late NG	chr1:9648400-9650176	2.42917	3.89548e-27
Late NG	chr4:107828508-107831440	1.85914	6.33583e-23
Late NG	chr2:25265556-25267977	2.26053	3.13772e-22
Late NG	chr2:106894907-106896533	2.27777	3.95049e-22
Late NG	chr14:85507239-85509727	3.21595	4.07468e-22
Late NG	chr5:111538084-111539247	2.73881	4.07468e-22
Late NG	chr5:112236147-112239622	1.965	2.70202e-21
Late NG	chr11:113583343-113584684	3.03052	4.28378e-20
Late NG	chr9:13931820-13932705	3.39682	5.62427e-20
Late NG	chr12:56003260-56006708	2.47344	9.22911e-20
Late NG	chr2:144768729-144770052	2.88299	3.17949e-19
Late NG	chr2:154420638-154422939	1.85219	3.17949e-19
Late NG	chr12:84546531-84547298	2.89577	3.84631e-19
Late NG	chr2:119299820-119301774	2.08813	1.19653e-17
Late NG	chr11:113611510-113612790	2.8163	2.28495e-17
Late NG	chr6:5379526-5381627	2.33996	2.28495e-17
Late NG	chr6:116669582-116672738	1.81403	2.79448e-17
Late NG	chr17:28036653-28038169	2.64932	3.92205e-17
Late NG	chr7:40389723-40392076	3.2966	2.32621e-16
Late NG	chr13:115687172-115687995	2.45015	4.42072e-16
Late NG	chr9:56746003-56747549	2.30842	8.08959e-16
Late NG	chr1:153702789-153704695	2.35187	9.51441e-16
Late NG	chr17:15247672-15248890	1.79493	1.0841e-15
Late NG	chr13:28718011-28719430	2.67096	1.30989e-15
Late NG	chr5:116274187-116275372	3.88981	1.30989e-15
Late NG	chr19:26976567-26979081	1.82176	2.69037e-15
Late NG	chr1:194160576-194162069	2.75266	3.67745e-15
Late NG	chr16:72699064-72700056	2.1973	3.78745e-15
Late NG	chr10:16052265-16053457	2.00878	4.83643e-15
Late NG	chr9:28999409-29001063	2.09186	4.83643e-15
Late NG	chr1:129005319-129006996	1.89647	6.78556e-15
Late NG	chr10:17478561-17479851	2.22624	6.78556e-15
Late NG	chr4:130546417-130547941	2.06048	7.9745e-15
Late NG	chr15:25497934-25499298	2.19045	1.12978e-14
Late NG	chr13:115673531-115674620	2.36715	1.21965e-14
Late NG	chr18:78495218-78496127	3.31839	1.22166e-14
Late NG	chr4:129124433-129126895	2.30249	1.4299e-14
Late NG	chr8:84833967-84835569	2.31371	1.43839e-14
Late NG	chr7:64455989-64457340	2.02564	2.12763e-14
Late NG	chr9:55082347-55084230	2.48132	2.13093e-14
Late NG	chr8:111735215-111737147	2.14072	2.31239e-14
Late NG	chr13:83871236-83874112	1.56642	2.75988e-14
Late NG	chr8:54991791-54992922	3.26463	2.88214e-14
Late NG	chr13:51917572-51921929	1.5307	4.21775e-14
Late NG	chr5:119559005-119560209	2.39737	4.38304e-14
Late NG	chr12:16643646-16645173	2.006	4.71435e-14
Late NG	chr11:113980790-113982894	2.3317	4.8487e-14
Late NG	chr4:138729104-138730159	4.2243	5.35567e-14
Late NG	chr5:125685333-125686499	2.47433	5.35567e-14
Late NG	chr1:155062588-155063646	3.11244	6.70364e-14
Late NG	chr11:49938149-49939455	2.83901	9.30898e-14
Late NG	chr12:4522690-4525005	1.80776	9.30898e-14
Late NG	chr1:134095891-134097426	2.77788	9.65334e-14
Late NG	chr17:15322946-15323885	2.34236	9.65334e-14
Late NG	chr4:45208386-45209750	2.30719	1.21503e-13
Late NG	chr1:155789540-155791076	1.92863	1.30724e-13
Late NG	chr1:104746656-104748126	1.75759	1.38186e-13
Late NG	chr2:166386224-166387366	2.47878	1.65017e-13
Late NG	chr11:118994398-118996275	2.14582	1.98779e-13
Late NG	chr2:168343467-168344455	2.19716	2.54295e-13
Late NG	chr2:7342876-7343906	3.24264	2.58969e-13
Late NG	chr6:53982103-53983108	3.55529	3.66384e-13
Late NG	chr3:134604928-134606065	2.13908	4.34028e-13
Late NG	chr4:154952487-154953656	1.89203	5.0701e-13
Late NG	chr4:91080207-91081694	2.31516	5.14144e-13
Late NG	chr16:91221748-91224064	2.20061	5.46827e-13
Late NG	chr4:127226696-127228263	2.24043	5.7146e-13
Late NG	chr5:21263103-21264182	2.77655	5.78111e-13
Late NG	chr13:29609016-29611623	2.52051	6.24405e-13
Late NG	chr8:94948354-94949473	4.12918	7.03505e-13
Late NG	chr9:61292970-61294219	1.94183	7.15456e-13
Late NG	chr6:111865830-111866761	2.74358	7.6193e-13
Late NG	chr15:42067570-42068881	2.29533	8.00029e-13
Late NG	chr12:12610628-12611437	1.88035	8.95965e-13
Late NG	chr12:27575374-27576727	2.82877	8.95965e-13
Late NG	chr7:78619850-78620780	2.41895	9.80152e-13
Late NG	chr8:125419044-125420262	2.32216	1.19932e-12
Late NG	chr11:30160571-30162181	2.35563	1.20935e-12
Late NG	chr17:27642237-27644253	1.82855	1.20935e-12
Late NG	chr3:119368260-119369467	3.59253	1.29953e-12
Late NG	chr16:91098688-91100170	2.43755	1.44105e-12
Late NG	chr12:109084955-109086275	2.93593	1.51958e-12
Late NG	chr4:136698267-136699475	3.27417	1.54956e-12
Late NG	chr9:56302789-56304049	2.68449	1.67037e-12
Late NG	chr1:38876420-38877759	2.16526	1.77439e-12
Late NG	chr7:125953729-125955934	2.7496	1.82124e-12
Late NG	chr2:119323834-119327563	1.57986	2.01414e-12
Late NG	chr6:54210239-54212242	3.13195	2.17726e-12
Late NG	chr1:9583167-9585138	2.29627	2.22576e-12
Late NG	chr17:7291813-7292890	2.83185	2.37088e-12
Late NG	chr4:71933118-71934465	2.57861	2.37088e-12
Late NG	chr19:7082851-7084179	2.08531	2.49206e-12
Late NG	chr19:8565582-8568522	1.69104	2.71091e-12
Late NG	chr2:181462870-181463928	3.10058	2.78328e-12
Late NG	chr11:102623893-102625820	1.5204	3.40785e-12
Late NG	chr11:113467156-113468468	2.41181	3.40785e-12
Late NG	chr13:29370804-29371847	2.23632	3.40785e-12
Late NG	chr10:57568714-57570071	2.99476	3.64349e-12
Late NG	chr14:79842573-79843730	2.58406	3.66115e-12
Late NG	chr16:94154713-94156263	3.40294	3.88402e-12
Late NG	chr11:5128471-5130012	2.3546	4.15249e-12
Late NG	chr18:64013572-64015628	1.64781	4.68718e-12
Late NG	chr11:71439663-71440839	2.62736	4.7362e-12
Late NG	chr9:52148184-52150203	1.92673	5.2968e-12
Late NG	chr17:25765709-25766727	1.98096	5.41688e-12
Late NG	chr10:21101139-21102889	1.71428	5.90402e-12
Late NG	chr2:19422596-19423739	4.44941	5.90402e-12
Late NG	chr17:75870333-75871409	2.71659	6.99856e-12
Late NG	chr11:112708026-112709109	1.82421	9.0727e-12
Late NG	chr13:93838736-93840588	2.9484	9.07446e-12
Late NG	chr3:119958428-119959663	3.48092	9.98191e-12
Late NG	chr5:114263808-114264926	1.63098	1.07771e-11
Late NG	chr10:92425367-92426986	2.1381	1.08239e-11
Late NG	chr4:136651369-136653660	1.71596	1.08239e-11
Late NG	chr9:46954790-46957187	2.44292	1.18625e-11
Late NG	chr6:137979356-137981387	2.56308	1.31186e-11
Late NG	chr15:78670231-78671529	2.82596	1.33755e-11
Late NG	chr1:51649873-51651120	1.9352	1.67957e-11
Late NG	chr18:78897655-78898735	2.57338	1.7008e-11
Late NG	chr1:9551646-9552765	3.2616	1.99743e-11
Late NG	chr9:96324249-96325313	2.18137	2.06663e-11
Late NG	chr13:56207674-56209536	2.91307	2.13112e-11
Late NG	chr13:116514400-116515415	2.41528	2.24749e-11
Late NG	chr11:96884634-96886745	1.7817	2.46948e-11
Late NG	chr3:105616406-105618183	2.37285	3.00101e-11
Late NG	chr1:132199238-132201395	1.833	3.01559e-11
Late NG	chr4:132011435-132012216	3.22445	3.04612e-11
Late NG	chr4:139246006-139247282	1.57085	3.32449e-11
Late NG	chr7:126008280-126009580	2.16967	3.32449e-11
Late NG	chr9:110205156-110206548	1.92207	3.44095e-11
Late NG	chrX:11821673-11823203	3.02293	3.52191e-11
Late NG	chr13:69415822-69417550	2.63631	3.53239e-11
Late NG	chr14:68040278-68041584	1.86051	3.53239e-11
Late NG	chr9:47910325-47910908	2.82656	4.10974e-11
Late NG	chr13:72230630-72231578	2.48372	4.57395e-11
Late NG	chr16:63091294-63092470	2.5352	4.63147e-11
Late NG	chr10:61964992-61966060	2.67079	4.92986e-11
Late NG	chr13:26154620-26155887	1.74212	4.92986e-11
Late NG	chr15:93084771-93085544	2.61328	5.23171e-11
Late NG	chr17:31766562-31767969	2.17052	5.31599e-11
Late NG	chr8:128528191-128529616	2.06767	5.66371e-11
Late NG	chr2:93173805-93174764	2.36879	6.04779e-11
Late NG	chr13:59910140-59911302	2.41844	6.54416e-11
Late NG	chr17:27339070-27339800	2.63275	7.41524e-11
Late NG	chr2:151966783-151968056	2.61063	7.46295e-11
Late NG	chr16:74372139-74376132	1.60417	7.70443e-11
Late NG	chr4:125842802-125843889	4.08914	8.5954e-11
Late NG	chr6:54119764-54120668	2.55829	8.99815e-11
Late NG	chr5:140582856-140584705	2.15157	9.41223e-11
Late NG	chr7:112883578-112884762	3.11875	9.73724e-11
Late NG	chr2:28227133-28229037	1.89615	1.02338e-10
Late NG	chr5:110415749-110418105	1.59896	1.0291e-10
Late NG	chr11:22327215-22328066	3.42873	1.09085e-10
Late NG	chr5:125154786-125155920	2.72866	1.1373e-10
Late NG	chr7:76788284-76789435	3.5034	1.14366e-10
Late NG	chr5:81320995-81322211	3.02326	1.15837e-10
Late NG	chr4:135525988-135527098	2.16065	1.23807e-10
Late NG	chr4:47652622-47653610	2.9305	1.24492e-10
Late NG	chr2:84773999-84775740	1.5974	1.4153e-10
Late NG	chr13:97237506-97238606	1.90747	1.55608e-10
Late NG	chr9:62166057-62167112	2.90044	1.55608e-10
Late NG	chr4:107816910-107818165	2.3051	1.61547e-10
Late NG	chr19:41687868-41688966	2.33014	1.79013e-10
Late NG	chr2:71245274-71245920	2.2686	1.81232e-10
Late NG	chr15:59525821-59527520	2.34249	2.08894e-10
Late NG	chr16:37808583-37810087	3.19089	2.10582e-10
Late NG	chr11:30175315-30177497	2.265	2.14431e-10
Late NG	chr1:78140345-78142482	2.19485	2.56551e-10
Late NG	chr6:119490455-119493812	1.50127	2.56942e-10
Late NG	chr13:29271272-29272005	2.23732	2.70908e-10
Late NG	chr1:88923559-88925200	2.20736	2.76385e-10
Late NG	chr17:34640629-34641930	2.28463	2.79732e-10
Late NG	chr11:79116382-79117586	2.09308	2.86132e-10
Late NG	chr12:80878549-80879769	3.53805	2.97076e-10
Late NG	chr12:12877157-12878491	2.51934	3.02252e-10
Late NG	chr9:65834543-65835437	2.89777	3.02252e-10
Late NG	chr2:31448572-31449952	1.57045	3.19589e-10
Late NG	chr2:72426224-72427884	2.64604	3.36735e-10
Late NG	chr6:93819470-93820670	1.56623	3.4678e-10
Late NG	chr7:30008703-30011277	1.55956	4.09526e-10
Late NG	chr7:111692608-111693828	1.97445	4.25089e-10
Late NG	chr1:181552358-181553541	1.99846	4.49088e-10
Late NG	chr14:71029720-71031300	2.12632	4.7461e-10
Late NG	chr7:30811352-30812954	2.73507	4.76205e-10
Late NG	chr11:76358592-76360701	3.26878	4.88533e-10
Late NG	chr13:42771864-42773439	1.73581	5.26674e-10
Late NG	chr4:141866411-141868218	2.05425	5.30776e-10
Late NG	chr13:49015286-49016934	1.5334	5.42024e-10
Late NG	chr2:154465822-154466482	3.11397	5.42024e-10
Late NG	chr18:76542083-76543323	1.87376	5.6375e-10
Late NG	chr7:49101704-49102762	4.05743	5.98947e-10
Late NG	chr10:63089099-63091097	1.7063	6.08942e-10
Late NG	chr2:38013323-38014512	3.14619	6.28455e-10
Late NG	chr7:40143697-40145279	2.50933	6.28455e-10
Late NG	chr7:36892110-36893415	1.9487	6.39559e-10
Late NG	chr1:74797170-74798083	2.51177	6.59195e-10
Late NG	chr2:72912610-72913843	2.78915	6.59195e-10
Late NG	chr5:53524783-53526345	2.93628	6.6034e-10
Late NG	chr7:71063928-71065468	2.45767	7.16507e-10
Late NG	chr4:89469479-89470772	2.06701	7.18556e-10
Late NG	chr8:29543215-29544955	2.64415	7.18556e-10
Late NG	chr12:84547959-84548846	2.30097	7.55885e-10
Late NG	chr10:92336000-92336653	2.32859	7.62456e-10
Late NG	chr17:25517353-25520081	1.70015	7.79302e-10
Late NG	chr15:75856262-75857892	2.26522	7.86927e-10
Late NG	chr18:55009403-55010717	2.24739	7.86927e-10
Late NG	chr14:100618696-100620153	1.79724	8.11822e-10
Late NG	chr12:30003508-30005241	1.73481	8.9603e-10
Late NG	chr6:51056295-51058132	2.03669	9.2645e-10
Late NG	chr9:55694857-55696266	1.74598	9.2645e-10
Late NG	chr1:128856834-128857451	3.00245	1.04311e-09
Late NG	chr1:66227855-66229381	2.14941	1.2214e-09
Late NG	chr11:63017291-63018584	2.8624	1.2214e-09
Late NG	chr5:113041352-113042244	2.13542	1.25249e-09
Late NG	chr4:148121169-148123176	2.27172	1.26068e-09
Late NG	chr1:98189837-98191675	1.67692	1.28916e-09
Late NG	chr4:152452806-152453843	2.87447	1.34881e-09
Late NG	chr11:29773839-29775252	2.2494	1.38713e-09
Late NG	chr2:141449011-141449810	3.30455	1.43037e-09
Late NG	chr16:43079790-43081641	2.50743	1.45126e-09
Late NG	chr16:91326766-91328122	1.95638	1.48821e-09
Late NG	chr12:80227715-80228807	2.89201	1.6659e-09
Late NG	chr8:12125880-12127849	2.03858	1.74822e-09
Late NG	chr14:12184158-12185760	2.50895	1.77659e-09
Late NG	chr17:62606651-62609331	1.96943	1.87625e-09
Late NG	chr3:18144442-18145341	2.56863	1.96942e-09
Late NG	chr1:178855449-178856569	2.40573	2.05207e-09
Late NG	chr2:168677096-168678180	2.94068	2.08557e-09
Late NG	chr3:85546897-85547753	2.28325	2.12282e-09
Late NG	chr1:67021867-67022647	2.15039	2.39886e-09
Late NG	chr3:103550063-103551469	2.20254	2.49038e-09
Late NG	chr12:30035472-30037249	2.49063	2.53929e-09
Late NG	chr12:79742122-79743000	2.27811	2.57381e-09
Late NG	chr3:63616013-63616633	3.07223	2.58913e-09
Late NG	chr14:60361237-60362628	2.43434	2.75047e-09
Late NG	chr2:55181961-55183354	1.7236	2.76374e-09
Late NG	chrX:162009416-162010453	2.57322	2.79503e-09
Late NG	chr17:15077169-15078805	2.3529	2.81615e-09
Late NG	chr1:177646033-177646792	2.87583	3.00023e-09
Late NG	chr2:71466044-71467848	1.78349	3.04854e-09
Late NG	chr6:35338091-35339249	2.14608	3.13179e-09
Late NG	chr1:177150121-177151232	1.58176	3.36448e-09
Late NG	chr10:87152913-87154574	2.46055	4.03845e-09
Late NG	chr12:112332958-112335403	1.71193	4.15342e-09
Late NG	chr14:79106570-79108176	2.07084	4.18018e-09
Late NG	chr18:41749940-41750700	2.55364	4.24101e-09
Late NG	chr8:114743100-114743990	2.93972	4.26256e-09
Late NG	chr9:31134230-31135124	2.98337	4.26256e-09
Late NG	chr12:16041048-16041958	2.21752	4.43696e-09
Late NG	chr1:89670609-89671943	1.98272	4.4928e-09
Late NG	chr6:83265167-83266491	1.71562	4.58215e-09
Late NG	chr5:60599147-60600704	1.58512	4.65432e-09
Late NG	chr1:185740957-185742122	2.78883	4.69086e-09
Late NG	chr9:80226564-80227588	3.76273	4.77284e-09
Late NG	chr4:139942773-139944278	2.58379	4.78617e-09
Late NG	chr4:138493406-138495436	1.61221	4.9857e-09
Late NG	chr1:128859286-128861030	2.11278	5.09181e-09
Late NG	chr5:121757792-121758447	2.93936	5.09181e-09
Late NG	chr4:131982596-131984094	1.56315	5.18327e-09
Late NG	chr7:49969439-49970377	2.9025	5.38445e-09
Late NG	chr12:12866243-12867826	2.19388	5.63853e-09
Late NG	chr19:30153113-30155172	1.82452	5.83739e-09
Late NG	chr11:89764786-89766301	2.94686	5.87367e-09
Late NG	chr15:89397918-89398969	2.47839	5.87367e-09
Late NG	chr5:112020671-112021580	1.77853	5.913e-09
Late NG	chr5:85238945-85240194	1.98338	5.92572e-09
Late NG	chr4:152404269-152407124	1.69485	6.18346e-09
Late NG	chr2:61011824-61012736	2.80013	6.32112e-09
Late NG	chr7:125038686-125040115	1.87873	6.97426e-09
Late NG	chr3:121447697-121449216	1.74893	7.19453e-09
Late NG	chr14:60368401-60370541	1.51543	7.25887e-09
Late NG	chr1:9622506-9623566	3.43331	7.76504e-09
Late NG	chr10:58906900-58907712	1.66353	7.91925e-09
Late NG	chr13:37579144-37580508	1.8661	7.91925e-09
Late NG	chr2:91904480-91905378	2.75643	8.40062e-09
Late NG	chr6:101233544-101235332	1.72958	8.66166e-09
Late NG	chr9:48678174-48679537	1.60812	8.66166e-09
Late NG	chr14:118510070-118510923	5.39135	9.08539e-09
Late NG	chr2:152906543-152908165	1.83187	9.21484e-09
Late NG	chr10:122715519-122718512	2.01081	9.31491e-09
Late NG	chr2:64462149-64463268	1.94379	9.39153e-09
Late NG	chr16:55321538-55322794	2.20242	1.00112e-08
Late NG	chr18:13356047-13357039	2.61498	1.00852e-08
Late NG	chr13:43930040-43931285	1.80615	1.02627e-08
Late NG	chr11:113539418-113540249	3.04341	1.06241e-08
Late NG	chr6:52858459-52860201	2.9167	1.07423e-08
Late NG	chr12:80816301-80817179	2.95643	1.15277e-08
Late NG	chr6:113860422-113861555	1.61014	1.15277e-08
Late NG	chr7:129917866-129919355	2.19389	1.15277e-08
Late NG	chr3:88225547-88226583	2.96678	1.16406e-08
Late NG	chr4:141901423-141902589	1.85745	1.20306e-08
Late NG	chr17:15342354-15344492	1.7305	1.29624e-08
Late NG	chr16:28926818-28928083	2.52657	1.29658e-08
Late NG	chr5:136862786-136864767	2.35879	1.34261e-08
Late NG	chr1:62052841-62054021	2.46302	1.40703e-08
Late NG	chr9:56531522-56532545	2.05491	1.4396e-08
Late NG	chr10:84357818-84358445	3.84319	1.53855e-08
Late NG	chr3:88219824-88222562	1.75696	1.55977e-08
Late NG	chr12:26733222-26735034	1.96495	1.57047e-08
Late NG	chr11:86051227-86052190	2.52245	1.74151e-08
Late NG	chr8:107503195-107504040	3.00678	1.75551e-08
Late NG	chr16:91232029-91234129	2.22537	1.76821e-08
Late NG	chr9:49178190-49179152	2.77089	1.88213e-08
Late NG	chr12:109508432-109510538	1.77198	1.93513e-08
Late NG	chr3:156627873-156629311	1.69879	2.00161e-08
Late NG	chr9:47279061-47281142	1.96948	2.03286e-08
Late NG	chr5:84152961-84153624	3.34224	2.07271e-08
Late NG	chr2:166653369-166654496	2.67596	2.08615e-08
Late NG	chr5:64702628-64704155	2.37791	2.11866e-08
Late NG	chr10:130262738-130263698	1.89666	2.17643e-08
Late NG	chr9:56642608-56645096	1.79634	2.19194e-08
Late NG	chr7:31076924-31078747	2.04722	2.25814e-08
Late NG	chr9:21576204-21577069	2.02923	2.2829e-08
Late NG	chr18:72675341-72676737	2.30574	2.35547e-08
Late NG	chr18:76185583-76186405	2.44881	2.45536e-08
Late NG	chr10:62113733-62114655	4.54077	2.4931e-08
Late NG	chr15:92580122-92581651	1.62486	2.4931e-08
Late NG	chr17:72760858-72761837	3.12538	2.4931e-08
Late NG	chr16:91171827-91174836	1.98582	2.61059e-08
Late NG	chr2:163237803-163238834	1.79888	2.6319e-08
Late NG	chr10:102074654-102075455	2.87909	2.87274e-08
Late NG	chr10:51257318-51258626	1.7266	3.11487e-08
Late NG	chr14:9596464-9598186	2.05402	3.15862e-08
Late NG	chr9:70929786-70931459	2.1445	3.27768e-08
Late NG	chr18:31217402-31218683	1.77215	3.31681e-08
Late NG	chr3:18205668-18206719	1.71021	3.44052e-08
Late NG	chr19:52647006-52648006	2.21643	3.50789e-08
Late NG	chr5:35070561-35071568	3.1776	3.80554e-08
Late NG	chr4:31616444-31617256	1.68414	3.83965e-08
Late NG	chr5:111892789-111894638	1.83177	3.94455e-08
Late NG	chr3:125673769-125674805	2.93841	4.07296e-08
Late NG	chr19:41697009-41698210	1.77953	4.17884e-08
Late NG	chr5:141047160-141048549	2.1914	4.34962e-08
Late NG	chr5:110392439-110393706	2.71315	4.44997e-08
Late NG	chr13:25750302-25752010	2.7701	4.63773e-08
Late NG	chr4:151483181-151484469	1.97275	4.64584e-08
Late NG	chr9:94377219-94379368	1.70083	4.71219e-08
Late NG	chr14:103662893-103663522	2.63729	4.81748e-08
Late NG	chr1:162774329-162775652	2.61781	4.84827e-08
Late NG	chr18:62781659-62782722	1.57064	4.86335e-08
Late NG	chr7:28301098-28302655	1.75027	4.9139e-08
Late NG	chr11:101477028-101478408	1.51155	4.96191e-08
Late NG	chr18:55519089-55520144	2.05554	4.97678e-08
Late NG	chr1:68046358-68047628	1.75072	5.02344e-08
Late NG	chr2:132723493-132725582	1.54359	5.04467e-08
Late NG	chr9:34825045-34826107	1.99041	5.05407e-08
Late NG	chr1:73758041-73759454	1.82013	5.45277e-08
Late NG	chr7:112243093-112245431	2.24321	5.55001e-08
Late NG	chr6:33832443-33833602	3.29805	5.6248e-08
Late NG	chr5:98345296-98346481	3.13716	5.75807e-08
Late NG	chr13:29273280-29275293	1.71455	6.03456e-08
Late NG	chr5:148289501-148290968	1.8079	6.11908e-08
Late NG	chr1:127555658-127556916	4.1376	6.27369e-08
Late NG	chr15:85612860-85614538	2.75429	6.27369e-08
Late NG	chr4:134950325-134951192	1.73529	6.27369e-08
Late NG	chr2:44303834-44305825	1.76811	6.71975e-08
Late NG	chr2:119313652-119315484	1.71763	6.98823e-08
Late NG	chr10:74999073-75001961	1.63819	7.02918e-08
Late NG	chr14:73476052-73477296	1.68972	7.21982e-08
Late NG	chr15:86419048-86420529	2.39117	7.27682e-08
Late NG	chr2:30682317-30683028	3.62049	7.38089e-08
Late NG	chr2:181041839-181044819	1.69065	7.90858e-08
Late NG	chr1:71291797-71292751	2.36943	8.08712e-08
Late NG	chr14:118422235-118423751	2.08336	8.55271e-08
Late NG	chr3:66101739-66102986	2.27287	8.81298e-08
Late NG	chr4:133432325-133433318	1.86598	9.11295e-08
Late NG	chr8:84727875-84728931	2.27924	9.15247e-08
Late NG	chr5:46201029-46202594	1.81538	9.3249e-08
Late NG	chr4:13146488-13148093	2.16461	9.33349e-08
Late NG	chr1:151157723-151158937	1.6736	9.35326e-08
Late NG	chr6:87789058-87789972	3.2563	9.83831e-08
Late NG	chr13:69559182-69560231	2.1548	1.05627e-07
Late NG	chr4:136786292-136787777	3.09431	1.0634e-07
Late NG	chr2:19450069-19452635	2.8704	1.0682e-07
Late NG	chr13:29746441-29747585	2.89344	1.07476e-07
Late NG	chr11:113843553-113844515	2.56686	1.10383e-07
Late NG	chr1:133079279-133081083	1.60118	1.11031e-07
Late NG	chr1:171946089-171947094	3.87469	1.13609e-07
Late NG	chr5:100750468-100752270	1.82197	1.1435e-07
Late NG	chr4:141305846-141306975	1.81676	1.15595e-07
Late NG	chr4:41591303-41593016	3.73445	1.16764e-07
Late NG	chr12:102510670-102511884	1.79835	1.17297e-07
Late NG	chr17:5622754-5624124	3.65875	1.17297e-07
Late NG	chr1:79832585-79833340	2.65773	1.20716e-07
Late NG	chr15:57772992-57774887	2.78933	1.24007e-07
Late NG	chr12:89041316-89042300	2.07235	1.28801e-07
Late NG	chr14:36048706-36049513	2.60354	1.30204e-07
Late NG	chr13:45457255-45458538	1.64922	1.31834e-07
Late NG	chr15:84531196-84532934	1.90031	1.32662e-07
Late NG	chr8:120300018-120301336	2.1018	1.3415e-07
Late NG	chr6:23280031-23281885	1.87058	1.44312e-07
Late NG	chr3:120083122-120084601	3.19174	1.50081e-07
Late NG	chr14:120142176-120143034	1.93401	1.5132e-07
Late NG	chr4:140503684-140505894	1.52131	1.55465e-07
Late NG	chr13:28480972-28481811	2.47708	1.56115e-07
Late NG	chr4:13299468-13300820	2.30724	1.56115e-07
Late NG	chr18:72640686-72641928	2.16252	1.56139e-07
Late NG	chr18:78882112-78882727	2.99248	1.65294e-07
Late NG	chr5:134683767-134685075	3.12899	1.72054e-07
Late NG	chr1:77456519-77457171	2.23572	1.78562e-07
Late NG	chr1:18566957-18567528	13.1285	1.83787e-07
Late NG	chr9:29173592-29174545	2.81673	1.85692e-07
Late NG	chr18:49988440-49990190	2.82455	1.97498e-07
Late NG	chr3:49032842-49033530	2.74995	1.97498e-07
Late NG	chr5:149428182-149429367	1.52675	1.97498e-07
Late NG	chr9:65744115-65744994	2.0212	1.99049e-07
Late NG	chr11:36106417-36107449	1.63333	2.00744e-07
Late NG	chr5:113152596-113153954	2.48262	2.01531e-07
Late NG	chr4:149990020-149991238	1.73643	2.05033e-07
Late NG	chr19:41617732-41619452	3.64449	2.10371e-07
Late NG	chr14:64255782-64257654	1.78794	2.15617e-07
Late NG	chr2:161265093-161265908	2.289	2.1951e-07
Late NG	chrX:143757289-143758178	2.46438	2.27931e-07
Late NG	chr12:27356422-27357859	3.44692	2.30864e-07
Late NG	chr15:78770313-78772203	1.69738	2.37149e-07
Late NG	chr1:55489197-55489858	2.1754	2.47465e-07
Late NG	chr13:99676317-99676888	3.6592	2.47465e-07
Late NG	chr18:55960326-55961424	1.73387	2.58494e-07
Late NG	chr9:46327653-46330308	1.77157	2.58494e-07
Late NG	chr9:62476670-62477662	2.46665	2.60917e-07
Late NG	chr4:120712919-120714745	2.76317	2.71592e-07
Late NG	chr18:54374139-54375528	2.71852	2.73066e-07
Late NG	chr1:128566844-128568583	1.5814	2.73568e-07
Late NG	chr5:53248475-53250246	2.87273	2.79779e-07
Late NG	chr16:63805982-63807460	1.75733	2.80346e-07
Late NG	chr16:96845410-96847323	1.70037	2.81107e-07
Late NG	chrX:99220548-99221610	2.30412	2.84312e-07
Late NG	chr12:44481275-44481898	2.76578	2.93203e-07
Late NG	chr2:142302920-142304510	1.84504	2.96799e-07
Late NG	chr2:142334352-142336350	1.91096	2.99147e-07
Late NG	chr5:138778236-138779518	1.73526	3.00629e-07
Late NG	chr6:96544729-96545619	2.46873	3.00852e-07
Late NG	chr9:99743752-99745367	1.65033	3.03229e-07
Late NG	chr12:100307373-100308449	1.5802	3.07986e-07
Late NG	chr2:75133412-75134340	5.07849	3.14247e-07
Late NG	chr1:37081336-37082153	2.30883	3.28568e-07
Late NG	chr3:58112213-58113484	1.56267	3.34268e-07
Late NG	chr2:27330177-27331145	4.62139	3.3666e-07
Late NG	chr13:102132057-102132662	3.33839	3.40241e-07
Late NG	chr6:96631327-96632228	3.19535	3.63983e-07
Late NG	chr3:10667187-10668141	3.33471	3.65259e-07
Late NG	chr4:100735045-100737221	1.55516	3.92718e-07
Late NG	chr2:162281555-162283088	2.18453	4.05359e-07
Late NG	chr7:28309267-28310706	2.31506	4.22404e-07
Late NG	chr9:65094101-65094963	2.12557	4.32351e-07
Late NG	chr19:21788820-21790234	1.93532	4.37507e-07
Late NG	chr14:47808024-47809274	2.2312	4.41904e-07
Late NG	chr4:138521872-138523144	1.74301	4.66129e-07
Late NG	chr9:14388657-14389540	3.90173	4.8241e-07
Late NG	chr4:31819333-31820904	1.85242	4.86333e-07
Late NG	chr19:58460228-58461185	1.83504	4.86393e-07
Late NG	chr1:56800371-56801233	2.65117	4.93445e-07
Late NG	chr11:117409903-117410659	2.46733	5.16855e-07
Late NG	chr2:146044822-146046425	1.75702	5.20838e-07
Late NG	chr5:22266512-22267423	4.98196	5.26255e-07
Late NG	chr4:120276811-120278288	1.90469	5.41811e-07
Late NG	chr8:120289170-120290313	1.95237	5.57724e-07
Late NG	chr3:70008904-70009513	3.22568	5.88855e-07
Late NG	chr15:41084706-41085885	3.44261	6.0131e-07
Late NG	chr4:130720986-130722142	3.13427	6.08742e-07
Late NG	chr1:167816602-167818312	2.09134	6.09549e-07
Late NG	chr13:39877217-39878589	2.05674	6.09549e-07
Late NG	chr13:111231865-111232941	3.86719	6.09549e-07
Late NG	chr2:134929377-134929945	5.72285	6.81799e-07
Late NG	chr14:34968997-34969891	1.81741	6.8512e-07
Late NG	chr17:66756839-66757706	2.57838	6.89433e-07
Late NG	chr10:106289435-106290520	2.05915	7.01463e-07
Late NG	chr11:57477617-57479017	2.06534	7.10545e-07
Late NG	chr7:143386202-143387102	3.9421	7.48524e-07
Late NG	chr13:52469446-52470736	1.51972	7.61475e-07
Late NG	chr10:58910762-58911811	3.8796	7.79187e-07
Late NG	chr12:55885434-55886380	13.2338	7.87265e-07
Late NG	chr2:72781301-72782149	13.2128	7.87265e-07
Late NG	chr11:118737758-118740549	1.52227	7.89987e-07
Late NG	chr15:99607108-99608872	1.51048	7.89987e-07
Late NG	chr18:5978297-5980452	2.05904	8.09853e-07
Late NG	chr13:71507249-71508373	2.16037	8.22067e-07
Late NG	chr4:140028649-140031229	1.55787	8.73321e-07
Late NG	chr3:18189489-18190631	2.63911	8.75953e-07
Late NG	chr5:134014278-134015344	2.61938	8.75953e-07
Late NG	chr15:79044580-79045485	2.0226	8.84434e-07
Late NG	chr8:83048982-83050569	2.39528	8.87928e-07
Late NG	chr12:29730559-29731175	3.3731	9.36234e-07
Late NG	chr5:24280041-24281377	1.5104	9.36234e-07
Late NG	chr7:136082433-136084432	1.73986	9.36234e-07
Late NG	chr9:102492282-102493554	2.10968	9.37331e-07
Late NG	chr12:53752958-53754708	2.01818	9.95941e-07
Late NG	chr12:108259152-108260348	2.85867	9.95941e-07
Late NG	chr18:56698142-56699553	2.32143	1.01067e-06
Late NG	chr15:57795849-57797402	1.99098	1.02985e-06
Late NG	chr1:189864032-189865720	2.06849	1.07543e-06
Late NG	chr1:144176992-144178084	4.18397	1.08576e-06
Late NG	chr10:59019213-59020060	3.03438	1.10356e-06
Late NG	chr12:51001189-51002822	1.67885	1.10423e-06
Late NG	chr3:83983949-83986479	2.65792	1.10423e-06
Late NG	chr8:78254024-78255194	2.09482	1.10478e-06
Late NG	chr11:112197399-112198530	1.7608	1.12241e-06
Late NG	chr19:45458195-45459249	2.86785	1.12835e-06
Late NG	chr4:35125102-35126288	2.37252	1.12835e-06
Late NG	chr8:91556904-91557625	2.38	1.14033e-06
Late NG	chr2:5370001-5371782	2.05689	1.14736e-06
Late NG	chr8:92071260-92072386	2.24848	1.19372e-06
Late NG	chr10:59783730-59785782	1.62973	1.21473e-06
Late NG	chr12:86070959-86071946	2.03141	1.21681e-06
Late NG	chr15:99807398-99808812	1.50812	1.21681e-06
Late NG	chr6:25012447-25014391	1.71833	1.21868e-06
Late NG	chr11:35453973-35455433	1.79976	1.22055e-06
Late NG	chr16:86515343-86517383	1.7134	1.24467e-06
Late NG	chr19:59006447-59007516	1.87762	1.24485e-06
Late NG	chr17:85506057-85506806	2.07839	1.2469e-06
Late NG	chr4:13339058-13340672	2.66104	1.2469e-06
Late NG	chr8:7988732-7989685	2.76401	1.25696e-06
Late NG	chr7:80143281-80143923	2.52659	1.27979e-06
Late NG	chr2:150735546-150736622	1.55712	1.2914e-06
Late NG	chr6:135559321-135560490	2.70169	1.31911e-06
Late NG	chr1:128832305-128833737	1.82425	1.34679e-06
Late NG	chr19:3422333-3423333	3.43777	1.38026e-06
Late NG	chr4:152916307-152917405	3.28126	1.39966e-06
Late NG	chr1:61912851-61913606	3.43562	1.40889e-06
Late NG	chr1:168907827-168909596	1.67011	1.44099e-06
Late NG	chr1:131377980-131379050	2.13778	1.45789e-06
Late NG	chr8:124443659-124444494	4.4782	1.45789e-06
Late NG	chr11:99539392-99540407	2.06281	1.51197e-06
Late NG	chr4:83017774-83019202	1.93872	1.52681e-06
Late NG	chr12:39884893-39886143	1.85262	1.54499e-06
Late NG	chr2:170446712-170448104	2.69627	1.54977e-06
Late NG	chr2:153521883-153523040	1.60823	1.57392e-06
Late NG	chr16:72510514-72511408	2.00194	1.58254e-06
Late NG	chr4:151226223-151227638	3.07487	1.658e-06
Late NG	chr1:41165998-41167310	2.85726	1.66239e-06
Late NG	chr4:83206275-83208340	2.13632	1.66587e-06
Late NG	chr12:104964803-104966068	1.98499	1.67732e-06
Late NG	chr6:24100608-24101295	5.71767	1.74937e-06
Late NG	chr3:68382742-68384498	2.57146	1.82309e-06
Late NG	chr7:116893715-116894670	2.38323	1.82309e-06
Late NG	chr7:117501300-117502430	1.9628	1.82309e-06
Late NG	chr14:123622858-123623491	3.90569	1.82333e-06
Late NG	chr8:94870208-94872980	1.57046	1.82333e-06
Late NG	chr9:122635091-122635998	2.4334	1.82471e-06
Late NG	chr15:63399938-63401072	1.84486	1.85863e-06
Late NG	chr10:122950851-122951553	3.95411	1.86696e-06
Late NG	chr19:53259483-53260747	2.67649	1.94826e-06
Late NG	chr10:110991227-110992564	1.82112	1.97672e-06
Late NG	chr13:97291097-97293400	2.36728	1.982e-06
Late NG	chr4:154948157-154949345	1.53889	1.982e-06
Late NG	chr6:53621317-53622368	13.122	2.00442e-06
Late NG	chr5:114279143-114280241	1.56235	2.02469e-06
Late NG	chr17:66868835-66870217	1.65223	2.04401e-06
Late NG	chr18:16025186-16027075	1.80132	2.04401e-06
Late NG	chr8:41786903-41787952	2.15683	2.04401e-06
Late NG	chr4:125231636-125232457	2.02872	2.07461e-06
Late NG	chr4:131833663-131834672	1.60345	2.1106e-06
Late NG	chr18:76595006-76596072	2.03458	2.18841e-06
Late NG	chr16:7374103-7375377	1.61986	2.23903e-06
Late NG	chr6:137469936-137471859	1.55072	2.29106e-06
Late NG	chr6:72230746-72231557	1.85103	2.29799e-06
Late NG	chr13:57086973-57088370	2.00762	2.32793e-06
Late NG	chr1:73743685-73745017	2.04635	2.33951e-06
Late NG	chr12:29728195-29728881	3.27001	2.38521e-06
Late NG	chr17:63807573-63808357	2.94909	2.40962e-06
Late NG	chr4:11356596-11357631	2.28357	2.42881e-06
Late NG	chr5:148452628-148454947	2.23838	2.48055e-06
Late NG	chr1:106702647-106703644	1.97521	2.51489e-06
Late NG	chr12:84404457-84405101	3.16984	2.53017e-06
Late NG	chr4:47178033-47179064	3.71917	2.57445e-06
Late NG	chr2:131506386-131507404	1.86171	2.5993e-06
Late NG	chr2:5381660-5382798	1.6468	2.62425e-06
Late NG	chr11:113922943-113923785	2.91254	2.67009e-06
Late NG	chr4:124298077-124299538	1.52225	2.69698e-06
Late NG	chr11:76262344-76263481	2.17975	2.78807e-06
Late NG	chr4:130539137-130540072	2.88781	2.7986e-06
Late NG	chr3:34464896-34466860	1.86111	2.80036e-06
Late NG	chr9:14111157-14112350	1.80695	2.82632e-06
Late NG	chr4:135523493-135524458	2.22344	2.83258e-06
Late NG	chr9:93980727-93981918	3.88374	2.96767e-06
Late NG	chr12:24641814-24643395	2.08252	2.97035e-06
Late NG	chrX:58503443-58504315	2.78041	2.97262e-06
Late NG	chr1:116366642-116367362	3.74379	2.97731e-06
Late NG	chr15:40168989-40170547	2.67066	2.99363e-06
Late NG	chr4:139757826-139759997	1.68761	3.00346e-06
Late NG	chr18:30811970-30812626	2.58739	3.07539e-06
Late NG	chr5:151026855-151028526	1.88693	3.11643e-06
Late NG	chr11:44696466-44697896	1.83171	3.1386e-06
Late NG	chr11:118196870-118198738	1.85867	3.15566e-06
Late NG	chr17:66443379-66444898	1.67583	3.15859e-06
Late NG	chr1:80408266-80409129	2.16692	3.16103e-06
Late NG	chr2:102819696-102821246	1.70282	3.19096e-06
Late NG	chr3:88227824-88228534	13.1714	3.20226e-06
Late NG	chr8:89468730-89469754	2.5711	3.28722e-06
Late NG	chr16:7788122-7788718	2.32622	3.39077e-06
Late NG	chr1:136781388-136783231	2.10328	3.43882e-06
Late NG	chr4:152743072-152743975	3.43504	3.49704e-06
Late NG	chr6:115967729-115969457	1.5475	3.49704e-06
Late NG	chr3:134611455-134612610	2.19979	3.6072e-06
Late NG	chr12:25033581-25035103	1.93975	3.62649e-06
Late NG	chr2:105804154-105805079	1.80552	3.65135e-06
Late NG	chr8:125385316-125386451	2.02581	3.67932e-06
Late NG	chr9:62180392-62182078	1.78032	3.72536e-06
Late NG	chr11:118972428-118973820	1.51306	3.74011e-06
Late NG	chr1:56832727-56833803	1.85674	3.76411e-06
Late NG	chr11:84570078-84571318	3.37281	3.76411e-06
Late NG	chr17:84081572-84082564	2.17678	3.82219e-06
Late NG	chr2:49840208-49841548	3.0877	3.83216e-06
Late NG	chr8:106376752-106377434	1.85673	3.87696e-06
Late NG	chr1:126573480-126574744	1.72485	3.90902e-06
Late NG	chrX:166803108-166803824	2.17334	3.93076e-06
Late NG	chr5:126088159-126089067	3.13054	3.93717e-06
Late NG	chr13:52024746-52026022	1.64057	3.96689e-06
Late NG	chr7:125166412-125167540	1.92646	4.11466e-06
Late NG	chr8:57292855-57294308	1.73539	4.12244e-06
Late NG	chr7:96389483-96390653	1.94654	4.14794e-06
Late NG	chr11:102636764-102637466	2.90369	4.19157e-06
Late NG	chr8:93488583-93489741	2.43561	4.24705e-06
Late NG	chr2:62562330-62563268	2.00725	4.26459e-06
Late NG	chr9:63420235-63421511	2.66445	4.26552e-06
Late NG	chr2:28067792-28069103	1.72899	4.27897e-06
Late NG	chr2:160865160-160866196	2.86185	4.28224e-06
Late NG	chr12:93087598-93088622	4.25854	4.32185e-06
Late NG	chr6:47197000-47198336	1.50854	4.35541e-06
Late NG	chr5:16265241-16265981	2.72134	4.42072e-06
Late NG	chr16:45935724-45937035	1.99511	4.42906e-06
Late NG	chr19:59470156-59471670	2.72664	4.4468e-06
Late NG	chr2:106848955-106850185	1.93533	4.63814e-06
Late NG	chr7:64509749-64511008	2.07256	4.64623e-06
Late NG	chr7:138667891-138669324	2.73832	4.64623e-06
Late NG	chr12:26877561-26878367	4.76444	4.73363e-06
Late NG	chr4:41107091-41108191	2.53618	4.89154e-06
Late NG	chr12:92737576-92738717	1.73073	4.97906e-06
Late NG	chr4:151585626-151586849	2.32782	4.97906e-06
Late NG	chr11:114467787-114468932	1.8948	5.01373e-06
Late NG	chr5:79784236-79785192	2.4224	5.06116e-06
Late NG	chr10:58382488-58384294	2.03766	5.08268e-06
Late NG	chr6:16956696-16957573	3.56828	5.08268e-06
Late NG	chr6:30112299-30113247	2.06782	5.09667e-06
Late NG	chr10:44473719-44475061	1.76204	5.14384e-06
Late NG	chr12:117172442-117173785	1.68445	5.6079e-06
Late NG	chr11:77866733-77868542	1.99097	5.63933e-06
Late NG	chr15:39076555-39078121	1.75784	5.82252e-06
Late NG	chr5:128190286-128191435	2.02075	5.82484e-06
Late NG	chr19:41737624-41739362	1.70715	5.93671e-06
Late NG	chr4:139054186-139055259	2.09682	5.93671e-06
Late NG	chr10:87926359-87927798	1.98978	5.9438e-06
Late NG	chr18:55209712-55210416	1.93736	5.99513e-06
Late NG	chr11:113307923-113309750	2.39384	6.25073e-06
Late NG	chr5:142908837-142910769	1.93604	6.289e-06
Late NG	chr19:59697205-59698366	1.8703	6.31972e-06
Late NG	chr1:177373202-177374321	1.90558	6.37562e-06
Late NG	chr19:18590431-18592538	1.78078	6.37562e-06
Late NG	chr4:48287018-48288098	2.97268	6.37562e-06
Late NG	chr11:118009366-118010772	1.82027	6.51338e-06
Late NG	chr6:96285624-96287771	1.90007	6.51815e-06
Late NG	chr15:83126494-83127493	2.86977	6.63529e-06
Late NG	chr9:94409970-94411373	2.03838	6.63837e-06
Late NG	chr6:96379111-96379893	2.76436	6.72512e-06
Late NG	chr1:190379964-190380820	2.81603	6.88182e-06
Late NG	chr11:100816579-100817785	2.73845	7.27894e-06
Late NG	chrX:58688462-58689441	5.49161	7.3428e-06
Late NG	chr12:108478990-108482026	1.78904	7.42757e-06
Late NG	chr9:82402288-82402847	5.34884	7.42757e-06
Late NG	chr3:67036316-67037655	2.28737	7.48735e-06
Late NG	chr3:131070150-131070790	2.11883	7.50734e-06
Late NG	chr1:189079831-189081247	2.2484	7.53869e-06
Late NG	chr11:88430850-88432630	1.53279	7.53869e-06
Late NG	chr10:69701020-69702203	1.98957	7.65212e-06
Late NG	chr3:145742988-145744154	1.84463	7.65382e-06
Late NG	chr2:34279308-34280444	3.49896	7.69616e-06
Late NG	chr6:12519043-12519630	1.92471	7.8908e-06
Late NG	chr18:78573810-78575397	1.95026	7.98893e-06
Late NG	chr7:128848877-128850382	2.03179	7.98893e-06
Late NG	chr7:111967868-111969092	1.91962	8.08114e-06
Late NG	chr14:45325349-45326194	2.01643	8.47982e-06
Late NG	chr11:95128296-95129708	3.0627	8.48141e-06
Late NG	chr12:40836640-40839795	1.55627	8.50029e-06
Late NG	chr2:93030960-93032539	1.79481	8.6056e-06
Late NG	chr19:60109141-60109970	2.27414	8.63383e-06
Late NG	chr19:16353670-16354305	1.50432	8.85872e-06
Late NG	chr4:148712474-148713428	1.69049	8.9011e-06
Late NG	chr8:109215889-109216973	3.31214	8.94545e-06
Late NG	chr2:169093751-169095147	1.57277	8.96012e-06
Late NG	chr6:98477069-98478483	3.0973	9.22489e-06
Late NG	chr4:152673898-152674713	2.44965	9.26483e-06
Late NG	chr19:7128481-7129787	1.59474	9.37979e-06
Late NG	chr17:27407830-27409527	1.65136	9.40264e-06
Late NG	chr10:92438510-92439821	3.02207	9.45013e-06
Late NG	chr9:120860799-120862525	2.22605	9.45013e-06
Late NG	chr4:125158453-125159418	2.41051	9.54801e-06
Late NG	chr9:66927586-66928167	2.99074	9.84418e-06
Late NG	chr2:165563005-165564333	1.67552	9.90731e-06
Late NG	chr10:119269617-119271795	1.64976	9.97567e-06
Late NG	chr1:193389369-193391805	1.72952	9.99491e-06
Late NG	chr4:152414526-152415996	2.00616	1.02278e-05
Late NG	chr12:52671264-52672407	1.67907	1.02646e-05
Late NG	chr6:141049968-141050836	2.03105	1.03345e-05
Late NG	chr16:37990166-37991564	2.07095	1.03758e-05
Late NG	chr18:65979764-65980819	2.90851	1.03823e-05
Late NG	chr4:136104248-136105980	1.8542	1.09842e-05
Late NG	chr4:118259737-118262619	1.55228	1.09856e-05
Late NG	chr8:89308357-89310150	1.73576	1.10418e-05
Late NG	chr6:55435474-55436535	1.88238	1.11972e-05
Late NG	chr13:6855058-6856770	2.1992	1.12576e-05
Late NG	chr12:84540750-84543431	1.52143	1.14297e-05
Late NG	chr12:86181161-86182435	1.95439	1.15615e-05
Late NG	chr3:102024864-102026100	2.69751	1.16144e-05
Late NG	chr16:74089658-74090445	2.82214	1.16145e-05
Late NG	chr8:118161536-118162728	2.00147	1.19355e-05
Late NG	chr9:45634600-45635699	1.54314	1.20946e-05
Late NG	chr10:80117663-80119389	2.16912	1.23647e-05
Late NG	chr3:141952579-141953443	1.83097	1.24384e-05
Late NG	chr19:50706867-50707762	4.13278	1.2465e-05
Late NG	chr5:97255946-97257155	2.24829	1.26247e-05
Late NG	chr7:63162288-63162960	2.17851	1.26247e-05
Late NG	chr5:81518639-81520465	1.83248	1.30409e-05
Late NG	chr8:108553880-108555161	3.48021	1.30539e-05
Late NG	chr4:131163408-131164792	1.75412	1.32544e-05
Late NG	chr5:96466007-96466964	2.5132	1.32544e-05
Late NG	chr10:93945038-93946681	2.01481	1.36754e-05
Late NG	chr5:132169823-132170916	1.93183	1.37003e-05
Late NG	chr14:64299238-64301362	2.59854	1.37338e-05
Late NG	chr8:124286166-124287022	2.56572	1.40243e-05
Late NG	chr6:32407482-32408306	1.74645	1.40576e-05
Late NG	chr11:83341429-83342558	1.75945	1.44092e-05
Late NG	chr18:30540913-30542804	2.61669	1.44727e-05
Late NG	chr9:42625997-42628073	2.96677	1.45313e-05
Late NG	chr3:109994710-109996304	2.99292	1.4805e-05
Late NG	chr11:6859201-6861237	2.30236	1.48911e-05
Late NG	chr1:187807380-187809006	1.87404	1.4925e-05
Late NG	chr9:61530270-61531132	2.50023	1.56938e-05
Late NG	chr4:97476486-97477339	2.72941	1.58157e-05
Late NG	chr2:173238040-173239059	2.7174	1.60715e-05
Late NG	chr7:68085159-68086562	1.79346	1.60715e-05
Late NG	chr18:81508867-81510121	1.7657	1.61998e-05
Late NG	chr10:59729738-59730498	3.6896	1.63198e-05
Late NG	chr13:63719215-63720367	2.52086	1.63198e-05
Late NG	chr9:65109101-65110159	2.48719	1.63351e-05
Late NG	chr19:49965641-49967061	2.20328	1.64424e-05
Late NG	chr10:92314200-92315157	2.08837	1.66301e-05
Late NG	chr16:22955359-22956510	2.90402	1.66301e-05
Late NG	chr13:117062562-117063639	2.34015	1.66442e-05
Late NG	chr9:94838337-94839091	2.52715	1.72255e-05
Late NG	chr15:82967836-82970001	1.63073	1.74367e-05
Late NG	chr6:124899706-124901585	1.87139	1.75092e-05
Late NG	chr5:111519295-111520194	2.40505	1.80689e-05
Late NG	chr4:47518370-47519443	2.20769	1.8101e-05
Late NG	chr17:29884560-29885196	2.34302	1.8113e-05
Late NG	chr9:35402435-35403426	1.5482	1.81259e-05
Late NG	chr14:11434034-11435146	5.7786	1.84147e-05
Late NG	chr4:28522834-28523886	2.39175	1.84989e-05
Late NG	chr1:188558894-188559948	5.64096	1.85246e-05
Late NG	chr3:100461955-100464145	1.79137	1.86861e-05
Late NG	chr18:77678013-77678678	3.78206	1.87394e-05
Late NG	chr4:82689910-82692263	1.89915	1.89541e-05
Late NG	chr7:112553736-112554673	5.33532	1.89541e-05
Late NG	chr2:165629666-165630758	5.1497	1.90106e-05
Late NG	chr3:77594076-77594731	3.60569	1.91248e-05
Late NG	chr4:103922231-103923127	2.20211	1.98075e-05
Late NG	chr9:111493138-111494067	2.25213	1.99905e-05
Late NG	chr9:96258386-96260626	2.15667	2.01115e-05
Late NG	chr1:132530385-132531461	1.9487	2.02764e-05
Late NG	chr16:91104729-91105915	2.98066	2.05196e-05
Late NG	chr2:147702393-147703147	12.6629	2.14961e-05
Late NG	chr13:107261113-107262405	1.66212	2.19793e-05
Late NG	chr4:82589203-82590004	2.1741	2.25393e-05
Late NG	chr5:75199222-75200433	5.15892	2.26984e-05
Late NG	chr14:25739979-25740776	2.6285	2.2748e-05
Late NG	chr2:131189702-131191207	1.60845	2.27685e-05
Late NG	chr16:18118975-18119837	1.87026	2.29372e-05
Late NG	chr4:131346664-131347288	4.68018	2.33495e-05
Late NG	chrX:157730343-157732423	2.02066	2.33751e-05
Late NG	chr18:65075256-65076782	1.56038	2.36567e-05
Late NG	chr17:25608309-25610772	1.83836	2.38047e-05
Late NG	chr7:65454129-65454739	2.12431	2.43272e-05
Late NG	chr9:45560869-45562334	3.14695	2.46132e-05
Late NG	chr13:48383709-48385476	2.46249	2.46713e-05
Late NG	chr2:145955756-145956711	2.02906	2.46713e-05
Late NG	chr5:124043390-124044468	1.84875	2.46713e-05
Late NG	chr7:49741591-49742814	1.67621	2.46713e-05
Late NG	chr16:97391209-97392704	2.14364	2.47786e-05
Late NG	chr2:132427134-132428293	2.24267	2.47786e-05
Late NG	chr10:112412033-112412926	3.82531	2.55603e-05
Late NG	chr11:118744063-118746320	1.65015	2.56191e-05
Late NG	chr6:91146383-91147870	1.56204	2.59154e-05
Late NG	chr14:19825048-19826046	2.17612	2.59902e-05
Late NG	chr9:65775236-65777047	1.8342	2.63836e-05
Late NG	chr15:58343122-58344389	1.83373	2.64002e-05
Late NG	chr13:64020519-64021517	2.14307	2.65013e-05
Late NG	chr5:126334802-126336785	1.57793	2.65457e-05
Late NG	chr9:61861774-61862659	2.21905	2.67164e-05
Late NG	chr16:91328839-91329479	2.69664	2.67927e-05
Late NG	chr6:53938761-53939589	1.97626	2.74211e-05
Late NG	chr15:31269452-31270070	2.6288	2.76993e-05
Late NG	chr17:79500851-79501756	2.21573	2.78014e-05
Late NG	chr3:52071672-52073176	1.93366	2.78374e-05
Late NG	chr12:87042797-87043928	2.50395	2.78896e-05
Late NG	chr1:181408002-181409056	2.70783	2.799e-05
Late NG	chr8:91551724-91553801	2.23569	2.799e-05
Late NG	chr8:10989887-10992828	2.06913	2.80944e-05
Late NG	chr11:88557000-88558271	3.91166	2.88442e-05
Late NG	chr5:111230476-111232209	2.04589	2.90064e-05
Late NG	chr1:19927103-19928725	2.41508	2.91001e-05
Late NG	chr5:112035217-112036199	1.64234	2.92667e-05
Late NG	chr19:30642544-30643300	3.68159	3.00885e-05
Late NG	chr4:100920934-100921849	5.25344	3.00885e-05
Late NG	chr1:7853747-7854734	5.50871	3.0101e-05
Late NG	chr12:102166510-102167482	1.72451	3.0101e-05
Late NG	chr4:124485676-124486668	2.37727	3.0101e-05
Late NG	chr14:29442059-29442935	3.63193	3.01916e-05
Late NG	chr16:95119106-95119770	3.61527	3.02584e-05
Late NG	chr2:49911263-49912935	1.66474	3.06108e-05
Late NG	chr6:118186507-118187746	2.34503	3.12991e-05
Late NG	chr5:97289247-97291006	1.6762	3.1468e-05
Late NG	chr14:110238646-110239304	3.68628	3.16121e-05
Late NG	chr2:93447380-93448328	3.77336	3.16927e-05
Late NG	chr18:14330469-14332537	1.575	3.18959e-05
Late NG	chr17:87360702-87362210	2.10493	3.23007e-05
Late NG	chr1:128907532-128908713	2.06733	3.26677e-05
Late NG	chr18:23707119-23708199	2.16698	3.29883e-05
Late NG	chr9:99782304-99784540	1.82406	3.29953e-05
Late NG	chr18:27510687-27511972	3.54282	3.31778e-05
Late NG	chr3:130972025-130972678	2.95152	3.34854e-05
Late NG	chr14:22212648-22214367	1.80738	3.39971e-05
Late NG	chr4:152511981-152513109	1.95532	3.52944e-05
Late NG	chr17:24794657-24795597	3.2768	3.53064e-05
Late NG	chr2:144763791-144764645	3.32817	3.54103e-05
Late NG	chr1:153704828-153705690	2.53176	3.54923e-05
Late NG	chrX:41691999-41692850	2.25984	3.56901e-05
Late NG	chr4:125512094-125513010	2.39201	3.6371e-05
Late NG	chr18:25590077-25591199	1.75787	3.66368e-05
Late NG	chr1:19056234-19057653	2.40867	3.66636e-05
Late NG	chr9:48928490-48929369	2.18571	3.73584e-05
Late NG	chr2:6594629-6595223	2.9468	3.85097e-05
Late NG	chr6:51052204-51054076	2.75245	3.85169e-05
Late NG	chr6:50890258-50891476	1.79524	3.86771e-05
Late NG	chr4:11887250-11887879	4.40028	3.87611e-05
Late NG	chr7:44474039-44475683	2.09348	3.87611e-05
Late NG	chr11:36552890-36553969	1.76408	3.96287e-05
Late NG	chr18:23025704-23026277	2.90801	3.99668e-05
Late NG	chr2:93252223-93252979	2.45686	4.03563e-05
Late NG	chr1:177645114-177645925	2.66844	4.09781e-05
Late NG	chr2:109182605-109183838	3.717	4.09781e-05
Late NG	chr9:45549639-45551289	2.38143	4.09781e-05
Late NG	chr17:15229453-15230337	2.06318	4.13288e-05
Late NG	chr2:128020013-128021502	1.9457	4.1779e-05
Late NG	chr13:29759607-29760436	2.7354	4.2487e-05
Late NG	chr11:54335686-54336975	1.56479	4.29008e-05
Late NG	chr11:67077094-67077932	2.47831	4.35976e-05
Late NG	chr16:72887709-72888637	2.5764	4.36519e-05
Late NG	chr3:135036986-135037849	2.64807	4.36581e-05
Late NG	chr10:85420931-85422071	1.56771	4.50283e-05
Late NG	chr5:111836479-111837410	1.84597	4.54933e-05
Late NG	chr6:127700882-127702394	2.0099	4.57519e-05
Late NG	chr5:116283244-116284156	2.26961	4.57874e-05
Late NG	chr1:19103169-19105386	1.91847	4.58234e-05
Late NG	chr3:108510909-108511640	2.3813	4.62367e-05
Late NG	chr8:13692169-13693343	1.76068	4.62367e-05
Late NG	chr6:104312919-104313540	2.18119	4.63439e-05
Late NG	chr4:153211449-153212646	1.8912	4.76043e-05
Late NG	chr10:66371568-66372275	2.03618	4.79309e-05
Late NG	chr7:64504564-64505531	1.76757	4.80239e-05
Late NG	chr3:49866064-49866704	1.71136	4.81763e-05
Late NG	chr15:84478711-84479564	2.11099	4.82466e-05
Late NG	chr7:58689988-58691043	1.50822	4.84503e-05
Late NG	chr9:90683130-90683967	2.12605	4.88975e-05
Late NG	chr3:27348395-27348965	3.43015	4.89101e-05
Late NG	chr4:45471844-45473892	1.69376	4.93982e-05
Late NG	chr5:107251489-107252723	1.61132	4.94126e-05
Late NG	chr17:12595750-12596809	3.53336	4.99919e-05
Late NG	chr1:163617979-163618651	3.6177	5.03604e-05
Late NG	chr5:133453256-133454373	1.86076	5.11593e-05
Late NG	chr9:43708574-43709679	1.61147	5.17499e-05
Late NG	chr6:100995749-100996704	2.50353	5.18713e-05
Late NG	chr4:32479820-32482024	1.59722	5.18948e-05
Late NG	chr5:139625769-139626579	2.35558	5.2913e-05
Late NG	chr8:84634416-84635851	1.99205	5.32296e-05
Late NG	chr7:93067317-93068233	1.8856	5.33236e-05
Late NG	chr16:11008027-11009122	2.79263	5.37617e-05
Late NG	chr19:15199734-15202002	2.09657	5.37617e-05
Late NG	chr2:118379466-118380507	12.5628	5.37617e-05
Late NG	chr3:52180263-52181524	2.41132	5.53309e-05
Late NG	chr4:97418448-97419119	2.30459	5.53912e-05
Late NG	chr2:105913581-105914332	2.26536	5.63552e-05
Late NG	chr18:72722776-72724325	2.87983	5.77974e-05
Late NG	chr17:87744888-87747152	1.52946	5.88083e-05
Late NG	chr13:77047147-77047991	4.59888	5.90283e-05
Late NG	chr18:80818377-80820018	1.71261	5.91196e-05
Late NG	chr10:92248478-92249231	2.37341	5.96371e-05
Late NG	chr14:48606448-48608125	1.87319	6.03901e-05
Late NG	chr2:155012914-155013498	4.47196	6.09941e-05
Late NG	chr18:73059386-73060689	2.29742	6.10021e-05
Late NG	chr9:80379987-80381549	2.21098	6.11268e-05
Late NG	chr10:57571149-57572638	1.86241	6.1141e-05
Late NG	chr11:65877050-65877874	2.63399	6.12627e-05
Late NG	chr14:65480120-65480940	2.72311	6.17263e-05
Late NG	chr6:34258246-34259083	1.92175	6.17468e-05
Late NG	chr5:81649101-81650619	2.20033	6.33497e-05
Late NG	chr14:65889486-65891166	1.80685	6.34359e-05
Late NG	chr4:138487731-138488750	2.70399	6.34933e-05
Late NG	chr6:98767207-98768521	1.88604	6.36444e-05
Late NG	chr1:67253118-67254801	2.68008	6.44199e-05
Late NG	chr15:6433999-6434853	3.62289	6.53373e-05
Late NG	chrX:166779393-166780027	2.57983	6.56227e-05
Late NG	chr10:130287926-130288948	2.37353	6.5767e-05
Late NG	chr18:60822347-60823701	1.78272	6.63031e-05
Late NG	chr8:92077459-92078259	3.44316	6.6359e-05
Late NG	chrX:20414791-20415712	2.53092	6.64578e-05
Late NG	chr2:6482307-6484104	2.32628	6.68178e-05
Late NG	chr1:47277680-47279145	1.7268	6.7041e-05
Late NG	chr4:21611437-21612690	2.27443	6.72169e-05
Late NG	chr11:67105565-67106510	2.3927	6.76945e-05
Late NG	chr14:67550278-67551240	2.1729	6.77784e-05
Late NG	chr13:57291450-57292603	1.80491	6.82583e-05
Late NG	chr2:75959292-75961081	1.80691	6.82583e-05
Late NG	chr8:126063905-126065354	2.16592	7.02653e-05
Late NG	chr1:86509216-86509921	2.06593	7.07848e-05
Late NG	chr12:100696193-100697120	2.31051	7.07848e-05
Late NG	chr2:10293416-10294268	2.01446	7.10418e-05
Late NG	chr14:105664355-105665351	1.85097	7.1839e-05
Late NG	chr15:71010339-71011799	2.2372	7.1839e-05
Late NG	chr6:30627691-30628937	1.81506	7.22759e-05
Late NG	chr1:135025828-135027169	2	7.3017e-05
Late NG	chr2:35624953-35625963	1.65767	7.31837e-05
Late NG	chr4:137494444-137495693	2.72025	7.35003e-05
Late NG	chr16:54195091-54195721	2.19765	7.40781e-05
Late NG	chr2:51089213-51090545	2.07301	7.44498e-05
Late NG	chr13:37504070-37505278	1.61891	7.45436e-05
Late NG	chr17:11978035-11978925	1.51178	7.71436e-05
Late NG	chr6:112943617-112944435	3.38502	7.7877e-05
Late NG	chr1:182963985-182965571	1.74701	7.80461e-05
Late NG	chr5:112225426-112226947	2.32231	7.83967e-05
Late NG	chr11:79229696-79230453	3.30892	7.85292e-05
Late NG	chr1:91758133-91759518	2.25286	7.89473e-05
Late NG	chr19:41734675-41735553	1.71634	7.98594e-05
Late NG	chr7:64521364-64522850	1.59558	7.99324e-05
Late NG	chr7:111738402-111740647	1.50513	8.14881e-05
Late NG	chr12:55622435-55623722	1.74181	8.188e-05
Late NG	chr13:45472972-45473896	3.51721	8.23453e-05
Late NG	chr12:70422249-70423223	1.87447	8.7907e-05
Late NG	chr1:172317821-172320648	1.67221	8.84736e-05
Late NG	chr18:36013893-36014582	3.03671	8.89526e-05
Late NG	chr10:52996774-52997393	2.92189	8.91351e-05
Late NG	chr2:135278294-135279540	2.78824	8.99376e-05
Late NG	chr4:5962081-5963755	1.5329	9.02375e-05
Late NG	chr16:94170059-94170918	2.38794	9.03488e-05
Late NG	chr1:64066350-64067409	1.52527	9.03859e-05
Late NG	chr2:158129917-158131142	1.6886	9.28989e-05
Late NG	chr4:123050596-123051329	1.78542	9.30451e-05
Late NG	chr1:77505766-77506721	1.80932	9.31926e-05
Late NG	chr4:125736712-125737279	2.81631	9.44301e-05
Late NG	chr4:118862319-118863736	1.92429	9.4636e-05
Late NG	chr8:92545207-92546717	1.77906	9.54088e-05
Late NG	chr13:90958534-90959400	1.74529	9.58985e-05
Late NG	chr17:93312098-93314007	1.71283	9.6234e-05
Late NG	chr1:63056954-63058293	2.75129	9.6474e-05
Late NG	chr18:69404249-69405210	2.8758	9.6474e-05
Late NG	chr17:6740222-6741070	2.5714	9.81086e-05
Late NG	chr15:91180035-91181211	1.87215	9.81744e-05
Late NG	chr16:7527791-7529896	1.68841	9.84562e-05
Late NG	chr15:58553629-58555088	2.72228	9.88e-05
Late NG	chr7:64451361-64452436	2.11658	0.000100256
Late NG	chr5:37897386-37898700	2.06212	0.000100524
Late NG	chr17:83114988-83115926	2.16851	0.000101316
Late NG	chr2:167298642-167300649	2.06636	0.000101527
Late NG	chr11:78814024-78815262	1.66204	0.00010255
Late NG	chr6:106579708-106580954	2.36205	0.000104575
Late NG	chr9:55089887-55090680	2.53036	0.000105289
Late NG	chr13:56220912-56223190	1.53067	0.000106618
Late NG	chr5:68353134-68354406	2.26777	0.000107069
Late NG	chr8:125388316-125391157	1.79015	0.000107381
Late NG	chr8:57989372-57990507	2.22086	0.000107532
Late NG	chr9:113836956-113838009	2.52812	0.000108197
Late NG	chr15:42680130-42681181	1.77686	0.000108526
Late NG	chr1:166278406-166281773	1.66426	0.000108605
Late NG	chr18:78311835-78313183	2.44717	0.000108905
Late NG	chr13:49024707-49026112	1.89907	0.000113336
Late NG	chr10:63097324-63099038	2.01233	0.000113414
Late NG	chr14:58650881-58651716	3.79082	0.000113985
Late NG	chr16:50250417-50252162	2.0768	0.000114154
Late NG	chr1:38333610-38335123	1.94687	0.000116735
Late NG	chr7:139437417-139439296	1.67048	0.000116735
Late NG	chr14:60445885-60446571	1.92265	0.000117008
Late NG	chr17:72925540-72926791	1.61795	0.000117008
Late NG	chr6:77120444-77121081	5.91508	0.00011711
Late NG	chr3:88230991-88234512	2.09492	0.000117407
Late NG	chr13:99671632-99672902	5.51582	0.000118161
Late NG	chr18:76809318-76810642	1.72077	0.000118314
Late NG	chr18:53373017-53374367	2.17426	0.000118456
Late NG	chr8:34792653-34793370	1.94777	0.000119242
Late NG	chr6:96494037-96494731	3.76233	0.000121061
Late NG	chr9:121822347-121823363	1.59812	0.000121061
Late NG	chr2:159418307-159419048	1.80151	0.00012224
Late NG	chr12:27646300-27647605	1.61848	0.000122902
Late NG	chr19:44695908-44696513	4.64901	0.000123509
Late NG	chr9:106144001-106144692	2.05586	0.000124245
Late NG	chr4:9377212-9378068	1.81572	0.000124494
Late NG	chr13:72820248-72820800	3.97237	0.000127248
Late NG	chr12:81320294-81321487	1.69372	0.000127895
Late NG	chr2:51086798-51088528	3.0451	0.000128067
Late NG	chr12:107516162-107517114	2.58577	0.00013011
Late NG	chr5:133820974-133821908	1.70992	0.000130993
Late NG	chr9:74148233-74149089	3.30697	0.000132979
Late NG	chr12:113032117-113033364	1.56261	0.000133429
Late NG	chr3:86572362-86573309	2.16653	0.000133527
Late NG	chr6:139514873-139515971	2.99225	0.000134281
Late NG	chrX:11575573-11577791	1.84448	0.000134555
Late NG	chr2:70201448-70203558	1.57637	0.000134669
Late NG	chr9:90700065-90702077	1.6172	0.000135004
Late NG	chr1:157755073-157757720	1.5007	0.000135706
Late NG	chr19:48282915-48283777	1.58063	0.000135706
Late NG	chr7:93671739-93672304	12.7443	0.000135706
Late NG	chr5:106294661-106296362	1.917	0.000138608
Late NG	chr6:39242617-39243816	2.37551	0.000140041
Late NG	chr16:63809801-63810683	2.38645	0.000140347
Late NG	chr16:91208673-91209916	2.70128	0.000140635
Late NG	chr3:3831345-3832391	2.83168	0.000142619
Late NG	chr6:84946470-84947280	2.84497	0.000142619
Late NG	chr10:130244161-130244807	1.62871	0.000142903
Late NG	chr17:30467360-30468890	2.12643	0.000143422
Late NG	chr8:56629072-56629701	2.5199	0.000144057
Late NG	chr9:15804009-15805077	2.79864	0.000144759
Late NG	chr10:130259230-130260078	2.89633	0.00014513
Late NG	chr9:14075091-14076279	1.53077	0.000148215
Late NG	chr1:82260964-82262060	1.78857	0.000148962
Late NG	chr16:36770067-36771695	2.42886	0.000149131
Late NG	chr14:11683394-11684249	1.87604	0.000152807
Late NG	chr8:92063757-92064681	2.21987	0.000153708
Late NG	chr7:132454651-132456175	1.7952	0.000153939
Late NG	chr1:34094148-34095697	1.97249	0.000154391
Late NG	chr16:34003485-34004789	3.77037	0.00015801
Late NG	chr1:173369432-173370135	1.9416	0.000164174
Late NG	chr16:59406397-59407560	2.4905	0.00016569
Late NG	chr4:124672100-124673604	1.53659	0.000169087
Late NG	chr13:99356392-99357652	1.73217	0.0001693
Late NG	chr5:16023958-16025503	1.61272	0.000170001
Late NG	chr7:50671909-50673167	1.60376	0.000170702
Late NG	chr12:112240886-112243018	1.50555	0.000173069
Late NG	chr4:81726573-81728384	2.33818	0.000173244
Late NG	chr13:15549360-15551460	1.50382	0.000174401
Late NG	chr12:50873261-50874519	1.978	0.000174714
Late NG	chr8:103166550-103167443	1.88514	0.000175402
Late NG	chr6:144250647-144252756	1.962	0.000176605
Late NG	chr12:99246859-99249181	1.51756	0.000184693
Late NG	chr8:114590331-114592397	1.7028	0.000185257
Late NG	chr2:62807291-62808097	2.04634	0.000189837
Late NG	chr18:40552881-40554125	1.5195	0.00019161
Late NG	chr4:73366430-73367043	4.87696	0.000193572
Late NG	chr1:158489306-158490813	1.67287	0.000194277
Late NG	chr1:156985635-156986647	2.03647	0.000195975
Late NG	chr7:122558042-122559329	1.60237	0.000198823
Late NG	chr7:49104186-49106352	1.85483	0.000198978
Late NG	chr7:101011325-101013336	1.54641	0.000201967
Late NG	chr13:63067963-63069211	2.31657	0.000202353
Late NG	chr1:185441163-185442587	1.84257	0.000202802
Late NG	chr9:23378018-23379246	2.26147	0.000203141
Late NG	chr19:41284048-41285349	1.75432	0.000203391
Late NG	chr10:122845367-122846269	2.4277	0.000203954
Late NG	chr7:121571198-121573367	1.51453	0.000204434
Late NG	chr16:22802571-22803267	2.60886	0.000206332
Late NG	chr5:113542602-113543570	2.11117	0.000206332
Late NG	chr18:41880595-41881715	3.25113	0.000206394
Late NG	chr4:33545197-33546482	1.85541	0.000206661
Late NG	chr11:114238721-114239997	1.96328	0.000207902
Late NG	chr2:28412749-28413432	3.06513	0.000208388
Late NG	chr6:127988796-127990440	1.71464	0.000208549
Late NG	chr10:4725633-4726955	3.14107	0.000208657
Late NG	chr8:90254112-90255270	2.45522	0.000208657
Late NG	chr7:73715882-73716928	2.06655	0.000209768
Late NG	chr16:96885745-96886290	2.95184	0.000210459
Late NG	chr2:152794033-152795040	3.17471	0.000212364
Late NG	chr14:60302331-60303110	3.11743	0.000213613
Late NG	chr1:192755122-192756499	1.87714	0.000213626
Late NG	chr2:93783863-93785538	1.86473	0.00021393
Late NG	chr8:119660947-119661601	3.05025	0.00021393
Late NG	chr11:33962127-33963875	2.06098	0.000214353
Late NG	chr14:38071597-38072612	12.6596	0.000214353
Late NG	chr2:166636779-166637835	3.07251	0.000214353
Late NG	chr2:28192644-28194278	1.5802	0.000215695
Late NG	chr17:45208424-45209747	2.85787	0.000217944
Late NG	chr11:114110556-114111362	2.78446	0.000218384
Late NG	chr10:98749144-98750035	2.88464	0.000219058
Late NG	chr1:138995446-138996329	2.49891	0.00022202
Late NG	chr4:125988816-125989756	2.62564	0.000222859
Late NG	chr8:115548747-115549801	2.06379	0.000223648
Late NG	chr17:27456233-27456986	2.56247	0.00022372
Late NG	chr1:186217070-186217935	1.90864	0.000224674
Late NG	chr7:29070452-29072171	1.65037	0.000225158
Late NG	chr13:54412080-54413146	2.6582	0.000225579
Late NG	chr12:101015791-101016964	2.6224	0.000227136
Late NG	chr8:118262431-118263603	2.89257	0.000228205
Late NG	chr16:33732731-33734213	2.71223	0.000228797
Late NG	chr6:54277401-54278448	2.74055	0.000230985
Late NG	chr1:19900788-19901618	2.61786	0.000231939
Late NG	chr5:119054832-119055962	1.6022	0.000232306
Late NG	chr15:31661677-31662361	1.67091	0.000232458
Late NG	chr9:48895696-48896856	1.72779	0.000232458
Late NG	chr5:148693995-148695117	2.83685	0.000232682
Late NG	chr2:11139397-11140141	2.21226	0.000234005
Late NG	chr11:89355459-89356444	2.59982	0.000234568
Late NG	chr19:23578523-23579473	2.40712	0.000235447
Late NG	chr9:71151265-71151857	2.46466	0.000235447
Late NG	chr13:84638172-84640171	2.18892	0.000236853
Late NG	chr7:111316431-111317457	2.25567	0.000237652
Late NG	chr2:27352333-27353279	2.03019	0.000237764
Late NG	chr10:60623960-60625430	2.12219	0.000239101
Late NG	chr13:69425382-69426628	2.03952	0.000239101
Late NG	chr9:120759555-120760267	2.65175	0.000239106
Late NG	chr1:177555405-177556621	2.48778	0.000242429
Late NG	chr9:58096423-58097273	2.14483	0.000243427
Late NG	chr10:109500454-109501322	1.7082	0.000244795
Late NG	chr6:113936438-113937802	1.74013	0.000245231
Late NG	chr2:103927390-103928709	2.11482	0.000245403
Late NG	chr5:136300735-136301460	2.24925	0.000245403
Late NG	chr5:60228830-60229561	1.79155	0.000246074
Late NG	chr13:115426940-115428451	1.57789	0.000249388
Late NG	chr2:3918019-3918920	3.62552	0.000249874
Late NG	chr1:182461231-182462380	3.24096	0.00025109
Late NG	chr8:10644151-10645316	2.62212	0.00025109
Late NG	chr7:73353884-73354669	2.2254	0.000253987
Late NG	chr16:94307215-94308491	1.52386	0.000254074
Late NG	chr6:67130351-67131326	2.09041	0.000255072
Late NG	chr7:127008115-127009141	1.9176	0.000256236
Late NG	chr8:29919980-29921035	1.7464	0.000256946
Late NG	chr8:35624908-35626626	1.78938	0.000261775
Late NG	chr10:69238233-69239116	2.061	0.000263184
Late NG	chr10:87122133-87123215	2.02904	0.000268509
Late NG	chr19:32726287-32727889	1.6431	0.000270433
Late NG	chr3:17589855-17590475	1.65831	0.000271534
Late NG	chr4:57273619-57274551	3.97858	0.000274413
Late NG	chr6:22205021-22207065	2.21758	0.000275459
Late NG	chr12:83286363-83287918	1.76452	0.000283339
Late NG	chr18:38190449-38191418	1.53297	0.000283339
Late NG	chr12:110298177-110299195	1.81793	0.000285086
Late NG	chr10:126844627-126846012	1.68311	0.000297403
Late NG	chr10:96399424-96400517	5.33753	0.000298643
Late NG	chr1:188524762-188525487	3.4212	0.000302287
Late NG	chr16:90656346-90657341	1.86901	0.000302733
Late NG	chr16:86893755-86896366	1.97871	0.000302884
Late NG	chr4:75561686-75562278	5.0181	0.00030385
Late NG	chr5:16237381-16238872	1.52659	0.000305267
Late NG	chr3:104260110-104260977	3.01375	0.000305964
Late NG	chr4:131303771-131304367	4.85047	0.0003069
Late NG	chr1:185284641-185286020	3.09534	0.00031172
Late NG	chr2:11362504-11363433	2.37065	0.000313171
Late NG	chr12:34772641-34774669	1.84272	0.000314953
Late NG	chr2:174855403-174856275	4.00518	0.000314979
Late NG	chr7:111394782-111395703	3.19717	0.000316953
Late NG	chr1:51996535-51997778	2.3553	0.000319413
Late NG	chr14:61235718-61238061	1.85695	0.00032224
Late NG	chr18:64933020-64933794	1.83357	0.000322515
Late NG	chr9:27659273-27660180	2.87256	0.000324613
Late NG	chr5:112215189-112216857	2.33385	0.00032671
Late NG	chr1:149896374-149897627	1.54535	0.00032745
Late NG	chr8:101328682-101329987	2.30954	0.000328902
Late NG	chr18:54667410-54668315	2.83022	0.000338116
Late NG	chr10:20168597-20169239	12.5055	0.000339964
Late NG	chr11:117977887-117978431	12.3583	0.000339964
Late NG	chr15:77156456-77156970	12.5357	0.000339964
Late NG	chr7:102790655-102791435	12.5695	0.000339964
Late NG	chr1:104903314-104903953	2.23149	0.000344771
Late NG	chr11:88550636-88551475	2.01	0.000344771
Late NG	chrX:169691142-169692537	2.73643	0.000344771
Late NG	chr3:24737708-24738505	2.84416	0.000344863
Late NG	chr17:53660987-53661955	1.87882	0.000345343
Late NG	chr1:156989042-156991344	1.81121	0.000347557
Late NG	chr13:56239954-56241181	1.79585	0.000355841
Late NG	chr15:67018204-67019801	2.44543	0.000358982
Late NG	chr4:107650463-107651668	2.78147	0.000360955
Late NG	chr13:47998287-47999024	2.80494	0.000361901
Late NG	chr3:22929737-22930688	2.32296	0.000363511
Late NG	chr5:141433233-141434114	2.56693	0.000363545
Late NG	chr7:108971818-108972892	2.36314	0.000368269
Late NG	chr1:85901706-85902751	1.94851	0.000371845
Late NG	chr13:24650649-24651809	2.21638	0.000371949
Late NG	chr3:37875195-37876587	2.1641	0.00037246
Late NG	chr11:8456250-8457370	1.8229	0.000377134
Late NG	chr4:148824857-148825881	2.50289	0.000377654
Late NG	chr3:154805417-154807424	1.89113	0.000380363
Late NG	chr10:94303719-94304895	1.60641	0.000383946
Late NG	chr8:120376057-120376689	3.77372	0.000387715
Late NG	chr6:128769345-128770702	1.75035	0.00039403
Late NG	chr10:122525260-122526246	2.10755	0.000395959
Late NG	chr8:87539603-87540638	2.08853	0.000396274
Late NG	chr11:43559667-43560453	2.12668	0.000396883
Late NG	chr14:85204004-85204559	3.73405	0.000397242
Late NG	chr14:34995692-34996601	1.57706	0.000401754
Late NG	chr10:19277011-19277637	3.27714	0.000405698
Late NG	chr17:10355916-10358209	1.64636	0.000405798
Late NG	chr9:107278008-107279361	2.26298	0.000406325
Late NG	chr12:118725375-118726731	1.85647	0.00041035
Late NG	chr1:15384435-15385018	1.74134	0.00041104
Late NG	chr10:58928613-58929998	1.58689	0.000412155
Late NG	chr17:88504900-88506497	1.78634	0.000415188
Late NG	chr1:139000500-139001461	1.88606	0.000424498
Late NG	chr18:45015440-45016374	1.65695	0.000425763
Late NG	chr9:97012570-97013640	2.3934	0.000432445
Late NG	chr16:91206084-91207485	1.63735	0.000441828
Late NG	chr9:97050265-97051931	1.79746	0.000441828
Late NG	chr5:112853062-112853868	2.28597	0.00044819
Late NG	chr7:112568467-112569950	1.97203	0.000452045
Late NG	chr19:7182042-7183018	2.03507	0.000454034
Late NG	chr4:107836675-107838403	1.66763	0.000454034
Late NG	chr15:73151919-73152770	2.52824	0.000455271
Late NG	chr12:5215459-5216791	1.8853	0.000461352
Late NG	chr2:129536249-129537827	1.58617	0.000462513
Late NG	chr8:56045988-56046555	2.98956	0.000463923
Late NG	chr9:42827734-42828494	5.72197	0.000466037
Late NG	chr1:179951480-179952074	3.13193	0.000467767
Late NG	chr5:112027472-112028401	5.56276	0.000468911
Late NG	chr14:77876105-77876709	3.18641	0.000472672
Late NG	chr19:48731560-48732202	1.6986	0.000472672
Late NG	chr2:135418871-135420886	1.88631	0.000472672
Late NG	chr3:96424337-96424862	5.20685	0.000472838
Late NG	chr19:24981180-24981837	3.40563	0.000473674
Late NG	chr4:149440459-149441160	3.34648	0.000473674
Late NG	chr9:34841481-34842535	3.33766	0.000473674
Late NG	chr9:99752640-99753498	2.83313	0.000474605
Late NG	chr13:46355208-46355857	2.99186	0.000477549
Late NG	chr5:100357867-100359105	2.28066	0.000477549
Late NG	chr1:188575671-188577243	1.83816	0.000479769
Late NG	chr15:85702156-85704186	1.67717	0.000479769
Late NG	chr10:93736112-93736789	1.91585	0.000486326
Late NG	chr6:112838479-112839818	2.03157	0.000493648
Late NG	chr2:169387676-169388758	1.66737	0.000496825
Late NG	chr3:157320679-157323099	1.52019	0.000497791
Late NG	chr4:85256326-85257227	3.64096	0.000501829
Late NG	chr15:87108382-87109112	2.9288	0.000503994
Late NG	chr1:80852731-80853620	2.89171	0.000504853
Late NG	chr1:156754257-156755196	2.34589	0.000504853
Late NG	chr19:3440554-3441747	1.54982	0.000504853
Late NG	chr2:93018495-93019387	1.5893	0.000504853
Late NG	chr5:127703529-127704389	1.55456	0.000504853
Late NG	chr7:96270493-96271189	2.1496	0.000507096
Late NG	chr11:84637137-84637793	1.91692	0.000510237
Late NG	chr9:58045536-58046601	2.20776	0.000514575
Late NG	chr2:102023883-102025314	2.43207	0.000518108
Late NG	chr13:64177914-64179737	1.7289	0.000518472
Late NG	chr9:83881900-83882722	2.6923	0.000523356
Late NG	chr13:63112394-63113586	2.23846	0.000527827
Late NG	chr15:41081663-41083094	2.58819	0.000528758
Late NG	chr17:81553978-81554920	2.65221	0.000528758
Late NG	chr1:36528182-36528990	1.76798	0.000529665
Late NG	chr6:55920095-55920867	2.53101	0.000529728
Late NG	chr2:158579739-158580507	2.55101	0.000531025
Late NG	chr10:21390183-21391355	12.4577	0.000534355
Late NG	chr10:122919352-122919912	12.0267	0.000534355
Late NG	chr11:74807289-74807961	12.5826	0.000534355
Late NG	chr11:90923984-90924574	12.3922	0.000534355
Late NG	chr15:95757032-95757610	12.2155	0.000534355
Late NG	chr5:36915057-36915907	2.14877	0.000534355
Late NG	chr16:43129881-43131206	2.25857	0.000536958
Late NG	chr16:62537620-62538199	2.2679	0.000537318
Late NG	chr12:110092598-110093819	2.59199	0.000538135
Late NG	chr14:67361027-67362721	2.6868	0.000540237
Late NG	chr4:152391642-152392807	1.86814	0.000540237
Late NG	chr6:138424545-138425404	1.64063	0.000541006
Late NG	chr1:160534510-160535423	1.7231	0.000543325
Late NG	chr4:136702384-136703016	2.46143	0.000543922
Late NG	chr16:84780292-84781490	2.61253	0.000545843
Late NG	chr1:157892248-157893158	2.41087	0.000547486
Late NG	chr8:113176266-113177637	2.21	0.000547486
Late NG	chrX:11493460-11495017	1.58946	0.000554408
Late NG	chr2:153045724-153046623	1.89882	0.000556699
Late NG	chr11:71447292-71448532	1.60453	0.000558862
Late NG	chr13:60049736-60051509	1.61471	0.00055993
Late NG	chr13:55980945-55981882	2.55265	0.000562628
Late NG	chr2:180600397-180601232	2.23253	0.000567141
Late NG	chr13:54051272-54052446	2.32163	0.000569955
Late NG	chr2:72529046-72530299	1.85868	0.00057093
Late NG	chr9:29790995-29792040	1.82622	0.000572118
Late NG	chr16:33734225-33735139	1.69211	0.000575178
Late NG	chr17:5718687-5719733	2.01984	0.000580021
Late NG	chr3:118626330-118627184	4.2216	0.000583036
Late NG	chr7:97446124-97447649	1.73405	0.000583036
Late NG	chr10:112232439-112233194	2.21448	0.000585987
Late NG	chr13:47920549-47921522	2.29367	0.000588195
Late NG	chr9:97170706-97171450	2.31643	0.00059324
Late NG	chr18:26753395-26754334	2.47072	0.000593974
Late NG	chr4:106606800-106607787	2.26476	0.000597251
Late NG	chr12:95354770-95355900	1.85564	0.000601332
Late NG	chr3:97537081-97538204	3.94687	0.000601332
Late NG	chr8:107789323-107790597	2.19989	0.000610578
Late NG	chr14:62341707-62342917	3.64476	0.000613059
Late NG	chr11:95642407-95643349	1.85418	0.000617744
Late NG	chr5:123299893-123301344	2.06211	0.000617744
Late NG	chr2:154004306-154005518	2.14236	0.00062231
Late NG	chr1:192557811-192559467	1.82222	0.000632636
Late NG	chr4:109224747-109226422	1.61622	0.000635379
Late NG	chr2:28907604-28908900	2.13884	0.000636505
Late NG	chr14:21533488-21535325	1.65939	0.000641772
Late NG	chr10:112124559-112125788	1.85642	0.000656284
Late NG	chr5:149257554-149258621	1.55733	0.00066885
Late NG	chr7:115721568-115722484	2.10964	0.000669041
Late NG	chr9:64605291-64606609	1.60111	0.000669041
Late NG	chr4:139931401-139932509	2.34174	0.000677143
Late NG	chr7:131464877-131466346	2.10723	0.000680747
Late NG	chr7:63018426-63020519	1.55847	0.000683674
Late NG	chr16:85679963-85680941	1.67212	0.000684635
Late NG	chr11:34290156-34291089	1.79578	0.000686667
Late NG	chr8:26267957-26270011	1.93813	0.000686667
Late NG	chr17:72042836-72044117	2.15639	0.000693933
Late NG	chr2:28138412-28139438	3.60777	0.000696026
Late NG	chr7:63189624-63190853	3.42885	0.000696927
Late NG	chr14:89142679-89143524	1.6131	0.000698763
Late NG	chr8:126005877-126007113	2.71544	0.000700281
Late NG	chr1:34210578-34212275	1.58821	0.000701755
Late NG	chr5:114793940-114796071	2.11836	0.00070637
Late NG	chr6:89419020-89420520	1.55943	0.000707356
Late NG	chr7:121332290-121333240	2.30003	0.000709218
Late NG	chr4:152878291-152879699	1.89913	0.00071573
Late NG	chr17:85488364-85490640	1.51728	0.000715835
Late NG	chr1:71099569-71100460	1.63712	0.000716005
Late NG	chr13:114489709-114490583	3.06543	0.0007223
Late NG	chr17:88316018-88318229	1.69997	0.000722317
Late NG	chr17:68388153-68389189	3.13723	0.000724053
Late NG	chr9:61377151-61379321	1.75724	0.000729467
Late NG	chr2:53436954-53438011	2.00614	0.000729527
Late NG	chr2:161625030-161626379	3.24528	0.000729527
Late NG	chr7:137850701-137851559	3.04175	0.000738526
Late NG	chr11:88142267-88142850	2.91624	0.000740197
Late NG	chrX:11745836-11746761	2.02734	0.000746075
Late NG	chr19:14506639-14507526	1.72815	0.000749311
Late NG	chr2:51284601-51285404	2.47422	0.00075009
Late NG	chr5:103458295-103459098	2.48966	0.000755399
Late NG	chr7:125556748-125557574	4.46265	0.000755749
Late NG	chr1:189701771-189702724	4.04062	0.000766546
Late NG	chrX:60825122-60826168	2.55798	0.000769765
Late NG	chr5:32334988-32335788	2.11967	0.000770775
Late NG	chr5:139418058-139419385	2.82482	0.00077149
Late NG	chr8:90635657-90636225	3.60197	0.000772818
Late NG	chr3:115892824-115894081	1.52589	0.000774342
Late NG	chr2:152985485-152986090	2.96726	0.000775589
Late NG	chr11:5183750-5185310	2.75578	0.000775797
Late NG	chr3:5392579-5393365	2.78704	0.000790924
Late NG	chr9:36858591-36859187	2.62054	0.000790924
Late NG	chr6:101058913-101059947	2.38043	0.000791046
Late NG	chr5:97525981-97526983	2.27388	0.000792418
Late NG	chr6:23014799-23015949	2.26872	0.000794031
Late NG	chr8:120215324-120216250	2.52883	0.000794031
Late NG	chr15:26057108-26058930	1.58432	0.000801411
Late NG	chr8:44695697-44696582	2.69013	0.000801545
Late NG	chr8:118144099-118145411	2.71546	0.000802659
Late NG	chr5:111595348-111595958	2.66412	0.000816408
Late NG	chr11:95266563-95267436	2.4058	0.000816804
Late NG	chr9:60781547-60782525	2.45071	0.000816804
Late NG	chr12:35542142-35543316	1.86994	0.000817064
Late NG	chr9:91077012-91077902	2.53674	0.000819151
Late NG	chr1:134244933-134245877	2.29536	0.00082739
Late NG	chr6:127866452-127867157	2.09409	0.000828831
Late NG	chr11:22248981-22249824	12.157	0.000828845
Late NG	chr8:109323218-109323825	12.3561	0.000828845
Late NG	chr12:55982805-55984420	2.02933	0.00082971
Late NG	chr11:76255499-76256629	2.49269	0.000833205
Late NG	chr16:11507055-11507755	2.46647	0.000833205
Late NG	chr5:39624081-39625644	1.55578	0.000834243
Late NG	chr16:91097025-91097847	2.48976	0.000834621
Late NG	chr3:127515141-127515765	2.11017	0.000838079
Late NG	chr11:64278171-64279083	2.44948	0.000843038
Late NG	chr4:107843303-107844384	2.37293	0.000853424
Late NG	chr3:87553123-87554694	2.52975	0.000856309
Late NG	chr1:193385831-193386652	1.62391	0.000865782
Late NG	chr17:23873722-23874942	2.23025	0.000866558
Late NG	chr3:128627548-128628445	1.73283	0.000869289
Late NG	chr17:90054205-90054833	2.29584	0.00087234
Late NG	chr11:89897765-89899355	2.4153	0.000874767
Late NG	chr5:92403850-92404911	1.54256	0.000882262
Late NG	chr5:111740270-111741816	2.30394	0.000883069
Late NG	chr4:124328841-124329650	2.00511	0.000883719
Late NG	chr12:98720557-98721788	1.69856	0.000886019
Late NG	chr16:34439986-34440630	4.41454	0.00088648
Late NG	chr10:83105514-83107255	1.60451	0.000888222
Late NG	chr7:111259882-111261176	2.41689	0.000888222
Late NG	chr14:122942669-122943910	1.75628	0.0008887
Late NG	chr5:32445170-32445761	2.17517	0.00089032
Late NG	chr9:49640038-49641331	1.86538	0.000891669
Late NG	chr9:64520482-64521399	2.11852	0.000891818
Late NG	chr5:64313929-64315483	1.62966	0.000901767
Late NG	chr4:87422376-87423093	4.10083	0.000905103
Late NG	chr14:93585379-93586186	1.87551	0.000908097
Late NG	chr3:146411214-146412507	1.72085	0.000914906
Late NG	chr19:9965951-9966562	4.08837	0.000919166
Late NG	chr3:83486281-83486832	3.87775	0.000919166
Late NG	chr7:77824195-77824998	3.74872	0.000919166
Late NG	chr11:88354500-88355513	1.92875	0.000923399
Late NG	chrX:11523545-11524282	1.74748	0.000932564
Late NG	chr7:29420726-29422267	1.75503	0.000935754
Late NG	chr14:104086262-104086916	3.71522	0.000939399
Late NG	chr5:76345926-76346646	1.77795	0.000944639
Late NG	chr2:72555270-72556928	1.61295	0.000957941
Late NG	chrX:11491147-11492688	1.85091	0.000959829
Late NG	chr9:99871194-99873316	1.89716	0.000961821
Late NG	chr10:122602250-122602937	1.74562	0.000961855
Late NG	chr16:64681716-64682841	1.56606	0.00096255
Late NG	chr18:55189519-55191356	1.6503	0.000963933
Late NG	chr8:11336176-11337405	4.15774	0.000978018
Late NG	chr11:39943354-39944148	2.64144	0.00098381
Late NG	chr5:9044691-9045491	2.15861	0.00101898
Late NG	chr14:56389811-56390809	1.93415	0.00101954
Late NG	chr9:118108276-118109401	3.73448	0.00102491
Late NG	chr9:47383999-47385935	1.52132	0.0010261
Late NG	chr8:108234247-108235339	3.65831	0.00103259
Late NG	chr3:116984565-116985648	1.7467	0.00103921
Late NG	chr19:31158674-31160099	3.3963	0.00104141
Late NG	chr5:100706200-100707116	2.03151	0.00105365
Late NG	chr14:120803592-120804241	1.68553	0.0010555
Late NG	chr9:112102084-112103866	2.00002	0.001062
Late NG	chr5:125110587-125112330	1.82385	0.00106392
Late NG	chr11:5732245-5733425	1.92	0.00106482
Late NG	chr8:87489840-87490908	2.33901	0.00106766
Late NG	chr6:54538248-54539361	2.19506	0.00107012
Late NG	chr17:27388847-27390134	1.68967	0.00107179
Late NG	chr9:86319225-86320498	2.80825	0.00108603
Late NG	chr8:114674545-114675936	1.95111	0.00109337
Late NG	chr9:40722464-40724263	2.39165	0.00109337
Late NG	chr14:119452739-119453562	3.09336	0.00109572
Late NG	chr15:66815088-66815936	1.60417	0.00109661
Late NG	chr11:6968603-6969756	2.9885	0.00110227
Late NG	chr15:83002584-83003508	2.1535	0.00111736
Late NG	chr9:105348852-105349614	2.43696	0.00111736
Late NG	chr2:15925351-15926010	5.24825	0.00112614
Late NG	chr3:107150090-107151694	2.10562	0.00112614
Late NG	chr7:83443473-83444701	1.71461	0.00113946
Late NG	chr5:151142161-151143969	1.59031	0.00114134
Late NG	chr4:81686867-81687737	5.09041	0.00114951
Late NG	chr2:73085746-73086465	3.09089	0.00114977
Late NG	chr5:120969613-120970236	3.22428	0.00114977
Late NG	chr13:94608321-94609403	1.76172	0.00115396
Late NG	chr2:152923344-152924470	2.9678	0.00116228
Late NG	chr11:42754774-42755402	4.66685	0.00116329
Late NG	chr7:75328613-75330270	2.41524	0.00116929
Late NG	chr10:36520507-36521039	4.46348	0.00117379
Late NG	chr12:12601371-12601926	4.26015	0.00118595
Late NG	chr1:61302429-61303251	2.50346	0.0011876
Late NG	chr1:186252440-186253420	3.88877	0.0011876
Late NG	chr10:91937766-91938954	3.9712	0.0011876
Late NG	chr3:127745097-127747263	2.11349	0.0011876
Late NG	chr6:78459760-78461006	2.38598	0.0011876
Late NG	chr7:69544114-69544894	2.80825	0.00118765
Late NG	chr14:97962948-97964105	2.93049	0.00119831
Late NG	chr4:114643667-114644301	3.24525	0.00120205
Late NG	chr2:121709561-121710812	1.60709	0.00120852
Late NG	chr10:80419144-80420009	2.54298	0.00121316
Late NG	chr6:35287548-35289496	1.84396	0.00122379
Late NG	chr1:39666560-39667469	2.6886	0.00123292
Late NG	chr13:69427226-69428161	2.62124	0.00123292
Late NG	chr5:38879946-38880764	2.4331	0.00123374
Late NG	chr18:35838544-35839782	2.53326	0.00123565
Late NG	chr9:68881842-68883122	1.60864	0.00123712
Late NG	chr14:13770300-13771205	2.63049	0.00123839
Late NG	chr1:161713937-161714582	1.96244	0.00123896
Late NG	chr2:44696337-44696938	2.53717	0.00123896
Late NG	chr16:70689499-70690390	2.21425	0.00124111
Late NG	chr6:139075262-139076503	1.6043	0.00124361
Late NG	chr13:113706102-113706698	2.53677	0.00124491
Late NG	chr11:12219582-12220541	2.28572	0.00125921
Late NG	chr19:57268758-57270267	2.43671	0.00125985
Late NG	chr19:9070772-9072254	2.42678	0.0012613
Late NG	chr4:136925287-136926651	1.51343	0.00126309
Late NG	chr8:34050855-34052040	1.91824	0.00126961
Late NG	chr5:38636081-38636955	2.23449	0.00127878
Late NG	chr11:82290689-82291470	1.79043	0.00127902
Late NG	chr1:153746009-153747194	1.92848	0.00128607
Late NG	chr10:26039351-26039965	12.211	0.00128825
Late NG	chr3:105783744-105784275	12.2974	0.00128825
Late NG	chr6:31813863-31814895	12.3664	0.00128825
Late NG	chr2:145897637-145899080	2.02395	0.00129456
Late NG	chr12:39997607-39998961	2.24915	0.00129698
Late NG	chr5:107148014-107148814	2.09855	0.00129925
Late NG	chr7:100926175-100927113	2.40568	0.00131097
Late NG	chr15:81121913-81123018	1.9136	0.00131305
Late NG	chr10:130275338-130276908	1.70793	0.0013158
Late NG	chr2:6707841-6709067	2.17372	0.0013158
Late NG	chr5:64714107-64715185	2.15868	0.00131593
Late NG	chr8:91803885-91805907	1.58519	0.00131625
Late NG	chr7:74006632-74007623	1.52009	0.0013166
Late NG	chr7:31058781-31059647	1.68626	0.00131992
Late NG	chr15:44288616-44289251	2.4939	0.00133117
Late NG	chr18:54631116-54632254	1.94586	0.00133881
Late NG	chr4:47565222-47566044	1.78179	0.00135276
Late NG	chr12:104592897-104594291	1.55193	0.0013542
Late NG	chr2:146363449-146364215	2.26489	0.00135461
Late NG	chr16:41786491-41787195	1.93505	0.00135553
Late NG	chr4:151818339-151819188	4.3487	0.00135717
Late NG	chr11:113014130-113015131	1.67033	0.00137942
Late NG	chr9:45656328-45658304	1.69194	0.00138807
Late NG	chr16:85106537-85107550	1.59356	0.00139393
Late NG	chr3:8864302-8865111	2.07944	0.00139393
Late NG	chr11:35497864-35498724	1.51447	0.00139419
Late NG	chr8:91598976-91600140	2.37761	0.00139853
Late NG	chr5:111014634-111015789	1.76444	0.00140256
Late NG	chr8:50592858-50593530	3.90583	0.00140923
Late NG	chr11:114536808-114538333	2.36614	0.00141162
Late NG	chr14:106241642-106242729	1.63508	0.00141411
Late NG	chr2:26114793-26115863	1.87357	0.001415
Late NG	chr14:120760389-120760968	3.65164	0.00141965
Late NG	chr1:130281163-130282081	1.68054	0.00142098
Late NG	chr11:53504864-53505699	3.82961	0.00143274
Late NG	chr7:125070405-125071019	3.49542	0.00143639
Late NG	chr19:34984369-34985216	1.74028	0.00146424
Late NG	chr5:120270769-120271791	2.8226	0.00146488
Late NG	chr3:77197812-77198837	2.17065	0.00148097
Late NG	chr6:112872258-112874073	2.20221	0.00148097
Late NG	chr5:33521195-33522884	1.65123	0.00148213
Late NG	chr2:101608127-101608978	1.82315	0.00149609
Late NG	chr16:42293660-42295615	1.65811	0.00151623
Late NG	chr18:62974366-62975614	1.72621	0.00151832
Late NG	chr6:110775550-110776763	1.85683	0.00155418
Late NG	chr11:36137706-36138628	2.19377	0.00155634
Late NG	chr15:78988249-78989171	1.89879	0.0015684
Late NG	chr18:38667117-38667971	2.0336	0.00159837
Late NG	chr12:32455817-32457269	1.50518	0.00160772
Late NG	chr6:34866603-34867334	3.4793	0.00162132
Late NG	chr11:76352626-76353886	2.19473	0.00162394
Late NG	chr19:48170936-48172066	3.58372	0.00162428
Late NG	chr1:138420977-138422097	3.53743	0.00163681
Late NG	chr1:143741860-143743215	1.81742	0.00163681
Late NG	chr12:108564540-108565713	1.91015	0.00163681
Late NG	chr5:19752825-19753821	3.40479	0.00163681
Late NG	chr13:43936407-43937482	1.63675	0.00164076
Late NG	chr19:18592841-18594325	1.89754	0.00164447
Late NG	chr3:5224598-5225510	1.85047	0.00168019
Late NG	chr8:118101015-118101939	1.84074	0.00168167
Late NG	chr17:72075784-72077696	1.79349	0.0017048
Late NG	chr1:55399823-55400659	1.61413	0.00170712
Late NG	chr5:127346989-127348060	1.84728	0.00171542
Late NG	chr15:25757811-25758458	2.11949	0.00172036
Late NG	chr10:44752591-44753396	3.07032	0.00172063
Late NG	chr5:63949070-63949737	3.19405	0.00172752
Late NG	chr9:23139489-23140199	3.0499	0.00173347
Late NG	chr10:17238095-17238964	5.4091	0.00175815
Late NG	chr11:84013018-84013614	5.54171	0.00175815
Late NG	chr16:28894790-28895346	5.45858	0.00176937
Late NG	chr19:24403196-24404467	2.43808	0.00176937
Late NG	chr17:15378593-15379353	3.07803	0.00177015
Late NG	chr1:91055098-91056238	2.2886	0.0017722
Late NG	chr7:115833505-115834343	2.62048	0.00177243
Late NG	chr5:84853515-84854103	1.90936	0.00177471
Late NG	chr1:134850565-134851460	2.65274	0.00178153
Late NG	chr4:21665740-21666497	2.20495	0.00178216
Late NG	chr2:152723560-152724521	1.57184	0.00178916
Late NG	chr1:128060589-128061899	2.73898	0.00178972
Late NG	chr17:27678701-27679811	1.76488	0.00179132
Late NG	chr3:149338636-149339822	2.13361	0.00180144
Late NG	chr11:71443704-71444569	4.64972	0.00180323
Late NG	chr8:126824458-126825241	2.61665	0.00181213
Late NG	chr11:86024965-86027212	2.08347	0.00182567
Late NG	chr11:113173771-113174820	1.90762	0.00182567
Late NG	chr4:66248271-66249063	2.79729	0.00182871
Late NG	chr9:32514320-32515047	2.85346	0.00182871
Late NG	chr16:57318931-57319803	2.4231	0.00183725
Late NG	chr11:36566085-36566622	4.34864	0.00183739
Late NG	chrX:166271329-166272101	2.42296	0.001841
Late NG	chr16:19786166-19786866	2.55153	0.00184222
Late NG	chr17:69531408-69531985	2.74422	0.00184222
Late NG	chr4:63538864-63539736	1.93818	0.00184863
Late NG	chr4:154459646-154461004	1.75289	0.00186719
Late NG	chr2:77316862-77317493	2.17753	0.00186786
Late NG	chr7:48914327-48915480	1.5957	0.00187257
Late NG	chr2:29230077-29230921	2.62972	0.00187457
Late NG	chr1:39123233-39124018	2.75883	0.00187728
Late NG	chr17:85606304-85606982	2.34033	0.00187779
Late NG	chr3:136449235-136449853	2.53471	0.00188263
Late NG	chr1:169051342-169052341	2.00426	0.00188283
Late NG	chr11:66892214-66893136	1.52132	0.00188498
Late NG	chr18:86462765-86463426	2.17169	0.00189284
Late NG	chr2:149891197-149892159	2.056	0.00189696
Late NG	chr9:58295613-58296630	1.95696	0.00191431
Late NG	chr4:109930859-109931407	2.12827	0.00191631
Late NG	chr14:122367031-122368901	1.63907	0.00192655
Late NG	chr1:159221633-159222524	1.71555	0.00193478
Late NG	chr14:29243055-29244004	1.74457	0.00193478
Late NG	chr1:71341298-71341913	2.42603	0.00193481
Late NG	chr3:18051998-18052985	1.8838	0.00195748
Late NG	chr17:10559490-10560523	2.02908	0.00196068
Late NG	chr2:127136515-127137403	1.65244	0.00198483
Late NG	chr6:55396038-55397282	2.32369	0.0019901
Late NG	chr4:136936775-136937817	2.15114	0.00199913
Late NG	chr8:31273440-31274018	2.235	0.00199913
Late NG	chrX:158613005-158613880	2.05979	0.00200375
Late NG	chr13:29737995-29738625	12.1002	0.00201963
Late NG	chr3:41866566-41867207	12.1423	0.00201963
Late NG	chr3:114697794-114698418	12.1467	0.00201963
Late NG	chr5:38469712-38470706	2.00634	0.00201963
Late NG	chr5:125226114-125226933	1.77955	0.00201963
Late NG	chr6:35323524-35324050	12.2267	0.00201963
Late NG	chr7:136844749-136846006	2.27659	0.00201963
Late NG	chr7:67713737-67715019	1.56841	0.00202544
Late NG	chr19:59911426-59912050	1.61077	0.00204677
Late NG	chr3:96326982-96329187	1.56389	0.0020586
Late NG	chr8:122805268-122806048	1.628	0.00207663
Late NG	chr11:99131907-99132901	1.8868	0.00207898
Late NG	chr9:55324989-55326020	1.60822	0.00207944
Late NG	chr8:78358196-78359276	1.50957	0.00208969
Late NG	chr13:44353605-44354745	2.16727	0.00209562
Late NG	chr6:89071337-89073656	1.67195	0.00210906
Late NG	chr8:91622642-91623687	2.21161	0.00214536
Late NG	chr9:33233503-33234301	1.59361	0.00214536
Late NG	chr10:99382718-99383507	4.32516	0.00215505
Late NG	chr7:101496033-101496865	1.74499	0.00215505
Late NG	chr4:154389950-154391646	1.86303	0.00219165
Late NG	chr17:43510606-43511347	4.0015	0.00219903
Late NG	chr1:179216890-179217962	1.80312	0.00220414
Late NG	chr9:63490072-63491533	1.58034	0.00220552
Late NG	chr19:7155130-7155737	1.54357	0.00220601
Late NG	chr2:41497930-41499182	2.44505	0.00221045
Late NG	chr16:43268940-43269543	3.95433	0.00221051
Late NG	chr3:107868426-107869983	1.89898	0.00223326
Late NG	chr8:6063883-6064829	3.5683	0.00223922
Late NG	chr15:84072145-84072852	1.89451	0.00224078
Late NG	chr9:62118674-62119290	3.19797	0.00224459
Late NG	chr7:54781793-54783021	1.99323	0.00226463
Late NG	chr13:58057903-58059005	1.738	0.0022713
Late NG	chr1:188185476-188187310	1.85943	0.00228378
Late NG	chr13:29194833-29196488	1.90144	0.0022898
Late NG	chr3:130690948-130691800	2.22559	0.00234393
Late NG	chr4:117409507-117410285	1.59262	0.00234393
Late NG	chr6:97528850-97529824	1.94306	0.00237137
Late NG	chr8:10172712-10174683	1.9511	0.00239934
Late NG	chr6:61066013-61068531	2.20921	0.00240575
Late NG	chr13:43268674-43270707	1.71979	0.00242574
Late NG	chr17:30027478-30028512	2.28383	0.00242889
Late NG	chr16:92411447-92413501	1.5184	0.00245476
Late NG	chr16:23350361-23352043	1.57635	0.00246576
Late NG	chr11:94448859-94450387	1.89574	0.00248317
Late NG	chr16:25037226-25037819	3.38641	0.00248985
Late NG	chr11:11849925-11851652	2.17677	0.00250021
Late NG	chr12:5239383-5240732	2.05779	0.00250594
Late NG	chr14:122957676-122958466	2.77287	0.00252177
Late NG	chr7:132730308-132731024	3.2954	0.00254398
Late NG	chr9:94069532-94070360	3.39263	0.00260124
Late NG	chr13:51897476-51898050	3.20903	0.00260134
Late NG	chr15:36158568-36159195	3.09548	0.00260134
Late NG	chr17:13703226-13704375	3.17179	0.00260134
Late NG	chr3:69542832-69543453	2.324	0.00260146
Late NG	chr19:14096120-14097312	1.65614	0.00261368
Late NG	chr12:109832722-109833533	2.81138	0.00262281
Late NG	chr8:90963935-90964745	2.03066	0.00262352
Late NG	chr11:77934828-77935352	3.14943	0.00262965
Late NG	chr12:40789629-40790834	2.09932	0.00263035
Late NG	chr4:82324913-82325448	3.19313	0.00263959
Late NG	chr4:136864626-136866049	1.61829	0.00265859
Late NG	chr2:135415053-135415794	2.97306	0.00266171
Late NG	chr9:112861536-112862740	2.16619	0.00266171
Late NG	chr11:117877808-117879479	1.74846	0.00266607
Late NG	chr1:180251193-180252084	2.2482	0.00267328
Late NG	chr4:129510665-129512201	1.67568	0.00267485
Late NG	chr15:88202274-88204018	1.51648	0.00267969
Late NG	chr11:24740415-24740969	2.71363	0.00268018
Late NG	chr7:122404367-122405447	2.26723	0.00268133
Late NG	chr2:136371697-136373047	2.30953	0.00268274
Late NG	chr8:24377910-24378623	2.82512	0.00269356
Late NG	chr16:41510755-41511755	2.16676	0.00269736
Late NG	chr7:73191476-73192405	2.96446	0.00270038
Late NG	chr14:65943102-65943957	2.04289	0.0027072
Late NG	chr6:119486013-119486848	2.61855	0.00270825
Late NG	chr12:44514889-44515599	1.56687	0.00271137
Late NG	chr18:25240525-25242826	1.74089	0.0027157
Late NG	chr7:54977227-54977847	2.04014	0.0027157
Late NG	chr8:109251148-109252015	2.02371	0.0027157
Late NG	chr2:157486539-157488399	1.99986	0.00271772
Late NG	chr16:48562082-48563186	1.66534	0.0027277
Late NG	chr6:36672288-36673269	2.81617	0.0027277
Late NG	chr11:16769506-16770159	2.59677	0.00273379
Late NG	chrX:108729016-108730038	2.48594	0.00274084
Late NG	chr1:128994525-128995246	5.18231	0.0027592
Late NG	chr16:72802104-72803140	5.47321	0.0027592
Late NG	chr9:4315170-4316213	2.6374	0.0027592
Late NG	chr12:99311174-99312005	2.82759	0.00275992
Late NG	chr8:108124979-108126032	2.55414	0.00276198
Late NG	chr4:57256486-57257260	5.36139	0.00276452
Late NG	chr5:13568052-13568886	5.2988	0.00276452
Late NG	chr16:90080844-90081846	2.159	0.00276576
Late NG	chr2:179534808-179535688	2.36496	0.00276928
Late NG	chr2:171847005-171847569	5.16477	0.0027883
Late NG	chr13:56697926-56699002	2.44344	0.00278854
Late NG	chr6:112382931-112383547	4.95962	0.00279479
Late NG	chr6:55646344-55647653	2.68859	0.00281009
Late NG	chr10:39320873-39322561	2.25209	0.00281844
Late NG	chr1:64298820-64299731	1.87211	0.00283608
Late NG	chr4:139230170-139231084	1.86234	0.00284677
Late NG	chr10:30883118-30883930	4.57125	0.00284759
Late NG	chr7:37413297-37414270	4.38597	0.00285649
Late NG	chr9:61144270-61145388	4.30314	0.00285649
Late NG	chr14:17171834-17173459	1.61128	0.00286115
Late NG	chr4:106103658-106104779	2.07879	0.00286115
Late NG	chr18:55383444-55384048	2.5141	0.0028989
Late NG	chr13:111979471-111980663	1.68218	0.00290552
Late NG	chr17:77651247-77652727	1.62775	0.00290636
Late NG	chrX:161999729-162000301	3.45717	0.00291952
Late NG	chr19:60615331-60616311	2.30638	0.00292647
Late NG	chr17:10451092-10452251	2.47244	0.00292802
Late NG	chr17:5510255-5511496	1.5588	0.00292881
Late NG	chr11:67075029-67075591	2.38014	0.00293907
Late NG	chr18:56140569-56141483	2.48357	0.00295694
Late NG	chr10:53612024-53612700	2.08156	0.00297379
Late NG	chr10:109905671-109906813	1.91613	0.00298766
Late NG	chr7:96864884-96865876	1.51552	0.00298784
Late NG	chr15:36234242-36235073	2.33271	0.0030055
Late NG	chr8:122806338-122808363	1.65806	0.00300697
Late NG	chr4:153542167-153543437	1.92037	0.00301489
Late NG	chr9:59985841-59986933	2.11105	0.00305426
Late NG	chr1:152164719-152166607	1.5269	0.00310154
Late NG	chr12:108260567-108261871	1.71558	0.00310154
Late NG	chr2:50654171-50655400	2.12194	0.00312989
Late NG	chr10:6978641-6979699	1.95769	0.00313918
Late NG	chr4:152558046-152558744	1.88697	0.00315031
Late NG	chr14:37032190-37032965	11.957	0.0031646
Late NG	chr18:58296461-58297093	12.058	0.0031646
Late NG	chr3:45431589-45432164	12.0715	0.0031646
Late NG	chr5:125920856-125921444	12.0528	0.0031646
Late NG	chr7:118972246-118972801	12.0477	0.0031646
Late NG	chr17:5372464-5373496	2.01682	0.00317355
Late NG	chr9:67795022-67796301	2.43227	0.00318866
Late NG	chr13:55371190-55372230	1.66274	0.00319659
Late NG	chr10:90596055-90597047	1.9698	0.00322447
Late NG	chr7:79556988-79558389	1.61793	0.00329963
Late NG	chr13:8849296-8849840	4.36648	0.0033324
Late NG	chr10:5056076-5057399	1.94937	0.00333495
Late NG	chr7:99448338-99450288	1.50436	0.00334457
Late NG	chr10:69334429-69335986	1.98314	0.00335591
Late NG	chr6:126393723-126394980	1.60823	0.00337284
Late NG	chr16:91574547-91576590	1.55517	0.00337867
Late NG	chr8:115157936-115159644	1.7933	0.00338676
Late NG	chr10:112360609-112361204	4.02409	0.00339732
Late NG	chr5:114296565-114297870	1.51063	0.00343006
Late NG	chr18:38063960-38065235	1.69267	0.0034384
Late NG	chr8:127371194-127371950	3.81818	0.0034384
Late NG	chr7:116222661-116223869	1.57627	0.00347038
Late NG	chr6:54132545-54133796	3.69909	0.00347867
Late NG	chr4:105200494-105201614	1.93813	0.00348173
Late NG	chr14:104264930-104265925	1.69616	0.00348205
Late NG	chr10:80627557-80628252	1.81189	0.00349585
Late NG	chr9:119531652-119532787	2.14275	0.00349815
Late NG	chr11:106657877-106658749	1.72638	0.00350096
Late NG	chr4:118581205-118582240	2.07684	0.00353979
Late NG	chr5:124165494-124166777	1.58672	0.00356953
Late NG	chr4:86079084-86079902	3.10468	0.00358638
Late NG	chrX:51488002-51488876	2.99988	0.00358638
Late NG	chr18:61691856-61692920	2.15098	0.0036355
Late NG	chr16:41090229-41092150	1.54711	0.00366335
Late NG	chr7:132992860-132993705	2.13002	0.00367645
Late NG	chr14:54574167-54575057	2.82351	0.00368033
Late NG	chr12:73873709-73874740	2.04516	0.00368299
Late NG	chr9:42601242-42602567	2.07104	0.00370125
Late NG	chr8:57584348-57585414	2.3268	0.00372846
Late NG	chr12:25304703-25305574	2.36729	0.00373803
Late NG	chr2:160740446-160741300	2.25169	0.00374554
Late NG	chr4:119936727-119939044	1.64173	0.00376288
Late NG	chr11:54973452-54974334	2.27369	0.00377369
Late NG	chr14:118435278-118436193	1.72113	0.00380074
Late NG	chr19:3985037-3985916	1.58123	0.00380263
Late NG	chr2:166182167-166182769	3.37247	0.00383729
Late NG	chr2:32816447-32817428	1.521	0.00384798
Late NG	chr19:21799485-21800456	1.96431	0.00386316
Late NG	chr2:29563602-29564526	2.67783	0.00386843
Late NG	chr8:84485640-84486405	3.31333	0.00387679
Late NG	chr17:6729144-6729931	2.16509	0.00388754
Late NG	chr16:42319226-42320356	1.77316	0.00389426
Late NG	chr8:26593723-26594854	3.23571	0.00390481
Late NG	chr3:127198676-127200088	1.64794	0.00390498
Late NG	chr1:18512609-18513549	2.38463	0.00392562
Late NG	chr16:95093648-95094465	2.52298	0.00392562
Late NG	chr2:60744603-60745309	1.96807	0.00392562
Late NG	chr7:112233194-112234176	1.60474	0.00392562
Late NG	chr9:85486945-85488379	2.04075	0.00392562
Late NG	chr12:72437435-72438321	3.39851	0.00392599
Late NG	chr15:69483666-69485160	2.37831	0.00396284
Late NG	chr5:144550545-144551247	2.05973	0.00396284
Late NG	chr15:83845633-83847054	1.74347	0.00400547
Late NG	chr2:145536866-145537920	2.99828	0.0040115
Late NG	chr8:120141131-120142001	3.15397	0.0040115
Late NG	chr9:61438777-61439622	2.99941	0.0040115
Late NG	chr16:20237275-20238193	1.8028	0.00402103
Late NG	chr18:65510197-65511017	1.79801	0.00403021
Late NG	chr12:12620167-12620761	2.90285	0.00404653
Late NG	chr2:154853285-154854057	2.69879	0.00406062
Late NG	chr16:18773501-18774487	2.43038	0.00406412
Late NG	chr3:19747258-19747996	2.65735	0.00409781
Late NG	chr15:88214145-88214863	2.23531	0.00410256
Late NG	chr4:107757705-107758568	3.04108	0.00410256
Late NG	chr8:99418294-99419170	2.69285	0.00410572
Late NG	chr7:126263780-126264800	1.51988	0.00412806
Late NG	chr4:123052885-123053670	2.26696	0.00414059
Late NG	chr17:5302900-5303913	2.82194	0.00414804
Late NG	chr11:67079614-67080672	1.60552	0.00415934
Late NG	chr1:57401780-57402658	2.00919	0.00415955
Late NG	chr16:89923804-89925270	1.77633	0.00416391
Late NG	chr1:139049827-139050573	2.8353	0.00416871
Late NG	chr4:21628135-21629111	2.422	0.00417753
Late NG	chr1:134211522-134212144	2.91528	0.00417757
Late NG	chr4:140205404-140206623	2.44599	0.00419839
Late NG	chr7:113710773-113711435	2.65493	0.00424124
Late NG	chr15:86689577-86690282	2.63027	0.0042527
Late NG	chr5:77111692-77112529	2.67422	0.00425852
Late NG	chr4:76395917-76396765	1.75569	0.00428126
Late NG	chr9:115454577-115455409	2.63895	0.00428126
Late NG	chr3:81180940-81181783	2.55452	0.00428368
Late NG	chr12:106841847-106842854	2.04689	0.00428676
Late NG	chr5:111227070-111229847	1.99626	0.00428676
Late NG	chr7:95834201-95835019	5.31827	0.00428676
Late NG	chr4:149910240-149911051	2.57696	0.00429582
Late NG	chr7:51257787-51258437	2.60326	0.00429582
Late NG	chr2:29505948-29507362	2.22789	0.00429803
Late NG	chr14:28706191-28706885	1.76265	0.00430818
Late NG	chr10:98350134-98350991	1.53226	0.00431017
Late NG	chr12:92644895-92645676	2.42077	0.00431017
Late NG	chr9:42046149-42046695	5.0565	0.0043171
Late NG	chr19:41689908-41690774	2.44231	0.00431914
Late NG	chr14:48451290-48452822	2.10447	0.00433194
Late NG	chr6:40023506-40024740	1.94279	0.00433373
Late NG	chr7:96458920-96459518	2.44434	0.0043362
Late NG	chr5:116280332-116281033	4.57643	0.00433697
Late NG	chr9:66912215-66912799	1.94979	0.00433861
Late NG	chr16:40911339-40911940	4.66575	0.00434926
Late NG	chr11:60862964-60863696	4.59965	0.00436469
Late NG	chr13:20231781-20232679	2.47325	0.00436537
Late NG	chr16:29635704-29636315	2.20283	0.00436715
Late NG	chr1:181876503-181877685	2.39553	0.00438636
Late NG	chr14:29502365-29503373	1.55085	0.00438636
Late NG	chr14:76331324-76331938	1.74734	0.00439499
Late NG	chr12:26226984-26228522	4.42667	0.0043988
Late NG	chr12:109559601-109560873	2.4289	0.00441115
Late NG	chr13:54991795-54993261	1.82521	0.00441115
Late NG	chr14:108405039-108405603	2.17016	0.00447972
Late NG	chr1:71096904-71097767	2.06652	0.00448967
Late NG	chr16:97397945-97398527	3.16996	0.00451251
Late NG	chr18:68098425-68099624	2.00088	0.00451251
Late NG	chr2:110390715-110391528	2.55166	0.00452293
Late NG	chr1:80624529-80625217	2.01687	0.00455299
Late NG	chr1:92680004-92681540	1.84765	0.00456653
Late NG	chr8:87869043-87869700	1.8972	0.00456653
Late NG	chrX:56659207-56660150	2.24339	0.00458656
Late NG	chr6:5102639-5103254	2.09059	0.0046027
Late NG	chr6:112927231-112928027	1.75346	0.00461996
Late NG	chr16:33921831-33922850	1.681	0.00462524
Late NG	chr5:123323647-123325279	1.5292	0.0046318
Late NG	chr1:139025650-139026730	2.05297	0.00463771
Late NG	chrX:162086990-162088128	1.58878	0.00463771
Late NG	chr10:67565283-67566898	1.51937	0.00473258
Late NG	chr5:139892249-139893411	1.65807	0.0047807
Late NG	chr19:57230900-57231626	2.1984	0.00482874
Late NG	chr3:152753251-152754900	1.83627	0.00490446
Late NG	chr10:18388601-18389365	1.91782	0.00491366
Late NG	chr16:14377259-14377825	11.9008	0.00493671
Late NG	chr7:72418282-72418803	12.0784	0.00493671
Late NG	chr9:26649535-26650170	11.9951	0.00493671
Late NG	chr4:135912156-135913319	1.70141	0.00496734
Late NG	chr6:33464809-33465942	1.73715	0.00497125
Late NG	chr3:40673394-40674005	1.78404	0.00505002
Late NG	chr15:73667507-73668643	2.18554	0.0050891
Late NG	chr11:36492148-36492806	1.71754	0.00508925
Late NG	chr9:61884226-61885376	1.79111	0.00510839
Late NG	chr16:38924757-38925520	1.7869	0.00511176
Late NG	chr9:114775045-114775775	1.82094	0.00516489
Late NG	chr5:140600947-140602233	2.16806	0.00517475
Late NG	chr10:122806707-122807767	2.38197	0.00518088
Late NG	chr6:147145124-147145786	4.04991	0.00518088
Late NG	chr4:49805717-49807334	2.03907	0.00520322
Late NG	chr16:7790149-7790761	3.88189	0.00526045
Late NG	chr10:75032070-75033174	1.73147	0.00526198
Late NG	chr1:104911945-104913002	3.53299	0.00529478
Late NG	chr11:5211604-5212550	3.72738	0.00531026
Late NG	chr8:90040150-90040787	3.61487	0.00532568
Late NG	chr10:121425469-121426033	3.55184	0.00535676
Late NG	chr2:101520443-101520987	3.31033	0.0053742
Late NG	chr12:12676526-12677461	2.02389	0.00538276
Late NG	chr2:25171571-25172225	3.42907	0.00538618
Late NG	chr5:64661727-64663014	1.61616	0.00540028
Late NG	chr18:69561235-69563832	1.57347	0.00541678
Late NG	chr4:13266357-13266964	3.31982	0.00543153
Late NG	chr6:55901792-55902713	3.46604	0.00543153
Late NG	chr8:78116745-78118050	2.26349	0.00549556
Late NG	chr11:76509982-76511435	1.59549	0.00550733
Late NG	chr2:172924851-172925653	2.1626	0.00550733
Late NG	chr8:55964656-55965389	3.45047	0.00551481
Late NG	chr9:55031337-55032316	1.52036	0.0055286
Late NG	chr11:62997559-62998425	2.20619	0.00552915
Late NG	chr12:104907949-104909479	1.6456	0.00553283
Late NG	chr4:96581243-96582171	1.91372	0.00553606
Late NG	chr11:36613620-36614421	2.12692	0.00561972
Late NG	chr5:131089741-131090429	2.34057	0.00563383
Late NG	chr16:72693221-72694896	1.51352	0.00564196
Late NG	chr1:3642860-3644636	1.80792	0.00570371
Late NG	chr1:9621320-9622052	3.53323	0.00571713
Late NG	chr15:28514994-28516010	1.65742	0.0057252
Late NG	chr12:102550467-102552540	1.55482	0.00573793
Late NG	chr6:52322815-52323779	3.29622	0.00574613
Late NG	chr8:126753317-126754232	3.46788	0.00580338
Late NG	chr5:97309271-97309909	1.64934	0.00582695
Late NG	chr9:110258472-110259403	2.34826	0.00584639
Late NG	chr11:96713205-96714960	2.24246	0.00585885
Late NG	chr8:113799440-113800023	2.43799	0.00585885
Late NG	chrX:157707166-157707770	2.4002	0.00588778
Late NG	chr3:154128788-154129519	2.39561	0.00591884
Late NG	chr4:6986051-6987592	1.54165	0.00593577
Late NG	chr11:88692299-88692860	2.88724	0.00595369
Late NG	chr2:100434568-100435778	1.80203	0.00595369
Late NG	chr13:56283122-56284000	3.18172	0.0059601
Late NG	chr6:82455006-82456095	3.18457	0.00596574
Late NG	chr7:29489362-29491445	2.0869	0.005972
Late NG	chr19:45027663-45028435	3.26411	0.00599393
Late NG	chr3:126363366-126364548	1.68942	0.00599499
Late NG	chr7:118919159-118920060	2.01528	0.0060079
Late NG	chr1:181258645-181260487	1.97145	0.00601333
Late NG	chr7:70946217-70947074	2.96136	0.00606081
Late NG	chr19:48022172-48023473	1.65446	0.00606808
Late NG	chr11:88564167-88565290	2.88535	0.00606906
Late NG	chr14:68146912-68147811	2.56093	0.00606906
Late NG	chr14:97244232-97244988	2.90378	0.00606906
Late NG	chr1:78181399-78182384	1.64283	0.00607046
Late NG	chr11:89507471-89509371	2.28361	0.00608893
Late NG	chr18:26846722-26847739	2.17701	0.00608893
Late NG	chr2:43781760-43783217	2.51769	0.00610451
Late NG	chrX:134214225-134215371	2.55336	0.00610451
Late NG	chr1:119022253-119023438	2.05165	0.00611159
Late NG	chr3:105585547-105586436	2.89184	0.00611159
Late NG	chr11:52661779-52662679	2.86864	0.00613418
Late NG	chr7:116681239-116682776	1.94852	0.00613418
Late NG	chr2:12292312-12292931	2.82182	0.00614935
Late NG	chr8:9240815-9241936	2.65725	0.00615764
Late NG	chr16:8545311-8545893	2.55618	0.00617627
Late NG	chr18:21735144-21737084	1.60499	0.00619576
Late NG	chr16:72771980-72772834	2.92395	0.00620959
Late NG	chr5:113492216-113493575	1.68624	0.00621648
Late NG	chr7:141934288-141935280	1.83164	0.00621648
Late NG	chr10:51961369-51961965	2.41887	0.00622569
Late NG	chr11:31807302-31808551	1.9132	0.00622569
Late NG	chr18:20784736-20785681	1.78917	0.00623214
Late NG	chr1:36944250-36945285	2.78936	0.00629152
Late NG	chr1:173342327-173342997	2.90926	0.00629152
Late NG	chr10:20972506-20973427	2.64308	0.00630704
Late NG	chr13:84404216-84405210	2.08398	0.00635188
Late NG	chr7:63970893-63971572	2.38655	0.00635997
Late NG	chr15:37195979-37196961	1.7037	0.00636802
Late NG	chr19:57245960-57246798	1.87504	0.00636802
Late NG	chr2:64706108-64707325	2.44505	0.00638018
Late NG	chr11:59067880-59069439	1.67928	0.00638994
Late NG	chr7:83369142-83370120	1.98121	0.00642247
Late NG	chr13:102293923-102294949	2.45809	0.00642305
Late NG	chr9:107981135-107983833	2.27305	0.00642305
Late NG	chr7:50514445-50515702	1.96397	0.00644777
Late NG	chr14:27730338-27731606	2.43615	0.00645336
Late NG	chr19:14128439-14129649	1.90054	0.00645336
Late NG	chr2:160583408-160584050	2.71652	0.00645336
Late NG	chr10:19373682-19374479	2.59363	0.00646092
Late NG	chr18:65930829-65931796	2.31189	0.00646092
Late NG	chr2:105089555-105090866	1.93745	0.00648171
Late NG	chr16:32663028-32663973	2.53612	0.00650016
Late NG	chr9:103023907-103024647	1.73946	0.00652094
Late NG	chr16:74182431-74183152	2.40621	0.0065464
Late NG	chr11:114806925-114808112	2.15519	0.00655452
Late NG	chr2:142437364-142438671	1.68674	0.00655452
Late NG	chr17:68405678-68406498	2.54405	0.00655768
Late NG	chr11:120029261-120031118	1.59535	0.00657027
Late NG	chr1:65461759-65462789	2.44167	0.00658034
Late NG	chr15:30738063-30738930	1.94522	0.0065939
Late NG	chr13:52942480-52943724	1.73458	0.00659656
Late NG	chr14:66472495-66473706	2.36233	0.00660586
Late NG	chr5:50751119-50752164	2.43802	0.00660926
Late NG	chr2:47334327-47335232	1.81306	0.00663853
Late NG	chr1:157038859-157039982	2.37232	0.00664009
Late NG	chr11:62624225-62625762	5.03244	0.00664009
Late NG	chr18:10417998-10419012	2.07589	0.00665555
Late NG	chr4:110284988-110285819	1.67166	0.00665555
Late NG	chr9:110001905-110003609	2.02096	0.00665555
Late NG	chr4:7583752-7584505	5.03957	0.00667623
Late NG	chr11:66845944-66846826	1.68161	0.00671726
Late NG	chr15:91022157-91023244	4.62809	0.00671726
Late NG	chr12:112197416-112197975	4.35975	0.00673928
Late NG	chr1:72805981-72806781	4.62811	0.00677883
Late NG	chr13:70883549-70884989	1.98694	0.00677883
Late NG	chr1:21051893-21053422	2.13816	0.00678047
Late NG	chr2:168678302-168679478	2.10034	0.00678168
Late NG	chrX:11689824-11690949	1.95024	0.00679111
Late NG	chr11:94703644-94705042	4.4113	0.00679639
Late NG	chr3:88541152-88542313	2.17444	0.00682794
Late NG	chr12:52773752-52774828	4.3296	0.00684275
Late NG	chr18:31299676-31300264	3.95935	0.00689381
Late NG	chr18:69469173-69470098	2.06688	0.00689405
Late NG	chr5:136464478-136465855	1.91227	0.00689405
Late NG	chr2:168790253-168791843	2.04625	0.00689954
Late NG	chr17:27543473-27544089	3.74701	0.00690954
Late NG	chr7:76674788-76675319	3.73175	0.00690954
Late NG	chr14:57536883-57538131	1.95287	0.00691847
Late NG	chr9:47136172-47137154	2.00781	0.00692279
Late NG	chr2:33787867-33788754	3.51182	0.00692532
Late NG	chr5:15850032-15850608	1.9826	0.00694242
Late NG	chr11:18140880-18141501	3.07002	0.00696366
Late NG	chr11:99252005-99253156	3.2909	0.00696366
Late NG	chr12:12343318-12343905	3.46399	0.00696366
Late NG	chr13:44166853-44167845	1.6078	0.00702645
Late NG	chr18:10735498-10736905	1.94987	0.00710961
Late NG	chr4:133815703-133816728	1.85994	0.00710961
Late NG	chr6:48876462-48877133	1.7503	0.00726666
Late NG	chr3:53338104-53339111	1.66009	0.00728952
Late NG	chr17:85256654-85257479	1.69959	0.00736784
Late NG	chr3:146311051-146311741	1.82083	0.00738406
Late NG	chrX:12462761-12463951	1.6544	0.00747036
Late NG	chr8:106111968-106113030	1.552	0.00751757
Late NG	chrX:52453258-52454053	1.6335	0.00752395
Late NG	chr9:87298330-87299382	2.12728	0.00758513
Late NG	chr10:88603062-88603638	11.9129	0.00768559
Late NG	chr12:102202790-102203445	1.56216	0.00768559
Late NG	chr13:13932111-13932613	11.8767	0.00768559
Late NG	chr2:75998612-75999161	11.8111	0.00768559
Late NG	chr2:78521291-78521917	11.6974	0.00768559
Late NG	chr2:154480577-154481569	11.8317	0.00768559
Late NG	chr3:102055778-102056371	11.8736	0.00768559
Late NG	chr6:51619500-51620396	11.9671	0.00768559
Late NG	chr8:92017210-92017818	11.6745	0.00768559
Late NG	chr9:66065091-66065646	12.0112	0.00768559
Late NG	chrX:56157940-56158502	11.808	0.00768559
Late NG	chr11:107412760-107414101	1.61227	0.00772797
Late NG	chr14:77882499-77883566	2.90044	0.00774647
Late NG	chr1:57428288-57429385	1.55235	0.0077836
Late NG	chr7:70927755-70929071	1.51838	0.0077836
Late NG	chr15:84442933-84444623	1.59682	0.00783495
Late NG	chr11:101485313-101486715	1.51029	0.00783499
Late NG	chr15:27495222-27497199	1.83514	0.00784998
Late NG	chr3:119062876-119064393	1.59702	0.00785656
Late NG	chr13:107064972-107066102	1.93393	0.00787149
Late NG	chr6:89347752-89349155	1.5418	0.00790495
Late NG	chr1:132317420-132320062	1.73504	0.00791982
Late NG	chr7:36706580-36708542	2.13688	0.00792485
Late NG	chr18:26194426-26195278	4.32181	0.00794153
Late NG	chr12:99734782-99736347	4.07013	0.00796501
Late NG	chr10:25479633-25480431	3.77248	0.00799104
Late NG	chr6:23386575-23387233	1.60419	0.00801619
Late NG	chr8:91866626-91867643	3.93215	0.00806711
Late NG	chr2:46242696-46243420	1.68976	0.00809939
Late NG	chr11:95125274-95125844	3.6636	0.00813
Late NG	chrX:99555965-99556894	3.82148	0.00813
Late NG	chr4:125176480-125177319	2.17861	0.00815233
Late NG	chr4:129973966-129974831	2.134	0.00818566
Late NG	chr16:85738140-85739450	1.86516	0.00819262
Late NG	chrX:12068554-12070177	1.54377	0.00821191
Late NG	chr3:104431085-104432585	1.96371	0.00822461
Late NG	chr1:190190144-190191117	1.61175	0.008259
Late NG	chr10:79932621-79933213	3.0989	0.00827392
Late NG	chr17:80471296-80472264	1.98576	0.0082754
Late NG	chr2:157347161-157348409	1.92335	0.00829472
Late NG	chr11:53742246-53742843	1.62777	0.00830689
Late NG	chr1:185823859-185824568	3.42571	0.00831009
Late NG	chr9:69517448-69518233	3.19457	0.00835412
Late NG	chr4:138525531-138526171	2.97757	0.00837111
Late NG	chr8:49481371-49482058	2.08187	0.00837116
Late NG	chr13:73473955-73474690	2.97917	0.00842062
Late NG	chr4:127231934-127233216	1.59682	0.00842454
Late NG	chr3:85841307-85842780	3.06359	0.0084429
Late NG	chr14:60405354-60406359	2.85203	0.00848375
Late NG	chr13:36253787-36254396	2.96445	0.00849319
Late NG	chr7:50632824-50633888	2.80051	0.00852016
Late NG	chrX:130350729-130352518	1.91066	0.00852016
Late NG	chr6:8484860-8486255	2.05581	0.00852631
Late NG	chr8:90241360-90241943	2.81862	0.00854042
Late NG	chr9:107716760-107717603	1.96751	0.00855655
Late NG	chr8:44854752-44855881	2.35023	0.00857246
Late NG	chr5:138911741-138912751	3.04285	0.0085909
Late NG	chr10:80516256-80516843	3.7911	0.00860157
Late NG	chr11:77937910-77938479	2.52745	0.00861363
Late NG	chr1:135518543-135519529	3.5945	0.0086249
Late NG	chr11:118436237-118437114	1.96002	0.00865232
Late NG	chr8:89476747-89477489	1.99044	0.00870541
Late NG	chr6:96634009-96634608	2.49101	0.00871043
Late NG	chr7:139318962-139319598	1.90761	0.00874684
Late NG	chr3:102742586-102744291	1.58404	0.0087659
Late NG	chr12:50874840-50876377	1.59671	0.00878089
Late NG	chr8:93917446-93918645	2.2724	0.00879687
Late NG	chr17:11926664-11927770	2.3855	0.00881052
Late NG	chr9:107456090-107457189	3.00387	0.00886435
Late NG	chr1:152168104-152168914	1.93942	0.00889207
Late NG	chr6:103809757-103811190	2.25555	0.00889207
Late NG	chr8:47314862-47315480	2.32402	0.00889207
Late NG	chr11:53098643-53099345	3.30777	0.00889231
Late NG	chr10:59770953-59772457	1.92221	0.00889362
Late NG	chr12:109838937-109839703	1.91393	0.00889379
Late NG	chr14:35111877-35113919	1.84945	0.00889379
Late NG	chr18:84744771-84745720	2.13707	0.00893895
Late NG	chrX:36666763-36667753	3.05478	0.00898301
Late NG	chr5:118293898-118295005	3.10194	0.00903486
Late NG	chr11:118042955-118043805	1.85708	0.0090704
Late NG	chr6:120604374-120605080	1.71808	0.0090704
Late NG	chr12:31154435-31155095	2.87481	0.00907468
Late NG	chr2:27069557-27070159	2.02063	0.00907468
Late NG	chr5:96747148-96748103	3.29504	0.00912859
Late NG	chr8:84730103-84731535	3.10629	0.00912859
Late NG	chr3:148733189-148734016	2.71285	0.00917023
Late NG	chr3:56095157-56096619	1.69506	0.00917999
Late NG	chr1:156613662-156614713	1.60901	0.00919337
Late NG	chr19:3681209-3682140	2.67056	0.00925836
Late NG	chr5:148016937-148018187	1.73323	0.00925836
Late NG	chr3:85002860-85003600	2.75172	0.00926252
Late NG	chr8:90238449-90239007	2.72353	0.00926252
Late NG	chr14:88934290-88934976	2.71317	0.0092736
Late NG	chr15:97889915-97890903	2.74416	0.00927406
Late NG	chr6:34730289-34730848	2.65864	0.00927406
Late NG	chr7:137316054-137318097	1.50008	0.00928543
Late NG	chr4:31365559-31366879	1.93747	0.00932387
Late NG	chr12:12711349-12712336	2.65601	0.00938129
Late NG	chr4:105962931-105963681	2.66195	0.00938129
Late NG	chr2:148020837-148021447	2.69328	0.00939528
Late NG	chr17:86355659-86357163	2.54692	0.00940689
Late NG	chr1:80853661-80854897	2.95108	0.00941925
Late NG	chr9:118327847-118328494	1.87925	0.00942978
Late NG	chr1:189800113-189800707	2.34462	0.0094346
Late NG	chr11:81767627-81768796	2.63453	0.00943669
Late NG	chr4:132964276-132965168	1.6467	0.00943669
Late NG	chr5:126297584-126298641	2.46476	0.00945742
Late NG	chr1:193150839-193151577	2.50527	0.00948011
Late NG	chr11:54122193-54123363	1.84536	0.00948944
Late NG	chr11:82579740-82581074	1.70047	0.00948944
Late NG	chr7:134708763-134709949	1.88917	0.00948944
Late NG	chr15:103522171-103522834	1.57305	0.00950002
Late NG	chr12:100244508-100245111	2.02661	0.00950431
Late NG	chr19:26875095-26876126	2.35938	0.00950888
Late NG	chr3:20683309-20684714	2.48611	0.00952826
Late NG	chr4:40013999-40015258	1.84619	0.00954531
Late NG	chr6:54558363-54558988	1.85551	0.0095893
Late NG	chr4:134525761-134526589	2.06818	0.00968996
Late NG	chr6:6159095-6160007	1.66526	0.00969537
Late NG	chr15:84621916-84622763	2.45113	0.00969923
Late NG	chr1:63899306-63900719	1.69866	0.00970424
Late NG	chr13:32179786-32180377	2.3484	0.00971335
Late NG	chr8:119837481-119838516	2.31839	0.00973664
Late NG	chr7:80888651-80889674	2.48658	0.00974023
Late NG	chr7:118936696-118937292	2.367	0.00974023
Late NG	chr12:76680180-76681091	1.98224	0.00976392
Late NG	chr3:65443219-65444210	2.53982	0.00976392
Late NG	chr12:92640131-92640969	2.29471	0.00977857
Late NG	chr15:78682799-78684670	2.03159	0.00977857
Late NG	chr19:42471111-42472193	1.65475	0.00977857
Late NG	chr4:82622283-82623198	2.08415	0.00977857
Late NG	chr2:157938164-157938894	2.3504	0.00979317
Late NG	chr3:34646082-34647174	1.9764	0.00981339
Late NG	chr11:66745427-66746314	2.17279	0.00982823
Late NG	chr11:62668860-62670057	2.41214	0.00985466
Late NG	chr7:105302385-105303777	1.82841	0.00991136
Late NG	chr10:46823753-46824322	1.78369	0.00992091
Late NG	chrX:42359208-42359889	2.16696	0.00998267
MG	chr14:105587978-105590244	3.96567	4.88897e-70
MG	chr7:4121998-4125009	2.1337	4.72294e-47
MG	chr13:107449422-107450352	5.43973	5.08437e-45
MG	chr7:79361297-79364240	3.26409	1.04787e-43
MG	chr15:101268557-101274833	3.46718	4.97907e-40
MG	chr12:85477148-85481010	3.92098	7.26266e-40
MG	chr7:84111646-84114315	4.27785	1.72234e-38
MG	chr2:128771016-128772703	4.71823	1.19788e-34
MG	chr9:115976757-115978449	4.60172	1.27636e-34
MG	chr8:83611519-83618799	4.99422	7.08608e-34
MG	chrX:9061557-9062862	6.33912	7.81471e-34
MG	chr5:147664807-147666422	4.64034	2.74536e-33
MG	chr9:118798619-118800204	3.51152	2.88748e-32
MG	chr1:55161134-55162351	7.83567	4.07219e-32
MG	chr5:35855489-35857260	4.27056	6.34412e-32
MG	chr5:146993419-146995028	6.73436	1.49958e-31
MG	chr15:25886084-25887227	6.28734	4.06321e-31
MG	chr7:113986192-113987454	4.94712	4.06321e-31
MG	chr2:132750685-132752887	6.09666	5.77055e-31
MG	chr5:42067015-42068739	3.22931	8.37184e-31
MG	chr2:92422268-92426063	1.68179	2.72685e-30
MG	chr6:125467085-125467907	2.86981	2.15887e-29
MG	chr12:82894863-82896064	3.53749	6.15306e-29
MG	chr5:112886444-112887714	4.29309	6.15306e-29
MG	chr4:107861395-107862957	3.38292	6.78171e-29
MG	chr4:48068982-48080825	3.02094	1.58813e-28
MG	chr4:96718555-96720105	3.11402	2.56878e-28
MG	chr5:105605067-105606281	3.87374	4.87474e-28
MG	chr9:46912752-46914394	2.70737	6.32866e-28
MG	chr2:52807810-52809312	5.73847	6.4549e-28
MG	chr6:101384409-101386012	4.05661	1.77678e-27
MG	chr15:101275017-101276993	6.2405	1.87195e-27
MG	chr6:113677823-113679404	3.95075	1.9235e-27
MG	chr5:38531468-38533145	2.27634	2.03847e-27
MG	chr9:65560251-65563025	2.7918	2.34957e-27
MG	chr16:33916436-33917898	4.13042	3.58859e-27
MG	chr9:42094102-42095329	7.64383	7.1174e-27
MG	chr13:96927309-96929593	2.55407	1.10489e-26
MG	chr15:32002319-32003515	5.08136	2.15002e-26
MG	chr5:86722825-86723806	3.26742	2.89927e-26
MG	chr19:32298065-32298655	4.62834	4.59818e-26
MG	chr1:134529582-134531166	7.35787	4.72739e-26
MG	chr17:26363971-26365420	3.1392	7.60776e-26
MG	chr9:15954690-15955781	5.97211	7.60776e-26
MG	chr16:43463600-43466535	2.49807	1.09436e-25
MG	chr2:174101002-174103085	4.19345	1.5795e-25
MG	chr12:84278802-84279481	4.92605	1.76262e-25
MG	chr14:35111877-35113919	3.57768	2.02075e-25
MG	chr11:29621708-29622845	3.35276	2.96212e-25
MG	chr4:48056859-48068226	3.83006	3.3869e-25
MG	chr9:42802414-42803911	4.24021	3.95146e-25
MG	chr9:92537647-92538601	7.43809	4.66563e-25
MG	chr4:109224747-109226422	3.45742	4.742e-25
MG	chr2:38949820-38950935	7.02532	5.23322e-25
MG	chr7:19299696-19306672	1.68811	5.40581e-25
MG	chr1:120115023-120116852	4.27792	2.14453e-24
MG	chr19:20027830-20028815	5.95805	2.36004e-24
MG	chr14:13911346-13912273	4.30252	3.13313e-24
MG	chr2:131798912-131801123	2.18237	3.14334e-24
MG	chr4:118147559-118148717	5.03598	3.14334e-24
MG	chr1:79449842-79451462	2.85136	3.51674e-24
MG	chr4:62274785-62275728	2.84435	4.86886e-24
MG	chr15:65593012-65593675	4.62281	6.14375e-24
MG	chr5:100177731-100178904	4.29837	6.14375e-24
MG	chr11:59458802-59459472	6.21506	6.58602e-24
MG	chr17:47762469-47763893	3.62607	7.09248e-24
MG	chr3:34442402-34446316	2.10006	9.19803e-24
MG	chr5:27710929-27712162	5.11255	9.19803e-24
MG	chr5:129761412-129762692	5.08367	1.01665e-23
MG	chr5:32134810-32137478	1.86152	1.60207e-23
MG	chr8:70129147-70130756	4.77534	2.38869e-23
MG	chr9:22937613-22938801	7.30614	2.68175e-23
MG	chr4:140928765-140931696	2.80976	3.31361e-23
MG	chr9:85835641-85836571	4.65012	3.99353e-23
MG	chr3:121686187-121688015	3.71705	3.99826e-23
MG	chr6:126559628-126561244	3.43535	4.0329e-23
MG	chr10:120635761-120636726	14.2839	6.8967e-23
MG	chr6:17352308-17353369	5.10551	1.23029e-22
MG	chr14:121644099-121644872	14.3078	1.24783e-22
MG	chr5:35826405-35827801	2.29872	1.24878e-22
MG	chr4:120188118-120190681	1.97665	1.35841e-22
MG	chr8:34385737-34386528	5.40243	1.54509e-22
MG	chr1:105905954-105906925	4.67083	1.93275e-22
MG	chr4:150226657-150227921	3.27669	2.08825e-22
MG	chr15:79355540-79366437	2.07327	2.4615e-22
MG	chr1:121279998-121280977	4.549	2.481e-22
MG	chr1:153909921-153914767	3.02561	2.64132e-22
MG	chr2:129864033-129865972	2.08945	2.65971e-22
MG	chr4:155129829-155130494	5.61163	4.53283e-22
MG	chr2:11044672-11045786	4.57855	5.01496e-22
MG	chr2:84288894-84290091	4.40065	5.01715e-22
MG	chr1:84211369-84212424	3.78274	6.15608e-22
MG	chr1:74750529-74751415	4.96893	6.49874e-22
MG	chr13:111235079-111236633	4.40899	8.07291e-22
MG	chr14:123201522-123202886	4.32251	8.27361e-22
MG	chr10:60594879-60596545	5.37899	8.49808e-22
MG	chr1:50940076-50941836	4.15292	1.35979e-21
MG	chr16:11851856-11853679	3.90362	1.38989e-21
MG	chr14:26431872-26433922	2.5132	1.42121e-21
MG	chr5:103070845-103071711	7.27464	1.46639e-21
MG	chr5:45472531-45474674	4.43456	2.61688e-21
MG	chr2:4507871-4508770	2.08777	3.11438e-21
MG	chr6:37382559-37383563	5.04737	3.11438e-21
MG	chr7:79191162-79191983	3.48147	3.243e-21
MG	chr2:66711541-66713016	14.161	3.71659e-21
MG	chr17:8647012-8648057	3.24002	3.89424e-21
MG	chr16:15983826-15985287	5.37819	4.06189e-21
MG	chr8:117742329-117743073	3.2659	4.06547e-21
MG	chr7:112169791-112170753	2.34791	4.22246e-21
MG	chr8:15947478-15948123	4.37555	4.68307e-21
MG	chr5:111119819-111121313	3.94128	4.98695e-21
MG	chr9:49657417-49659482	4.23039	5.28975e-21
MG	chr6:66398610-66399835	2.45711	5.41972e-21
MG	chr19:30690569-30691643	4.62069	6.61047e-21
MG	chr4:117665261-117666388	3.29924	6.67805e-21
MG	chr9:50752618-50753460	4.55851	6.89339e-21
MG	chr3:145816724-145817784	2.87557	6.98515e-21
MG	chr1:34388731-34390068	3.84333	8.21397e-21
MG	chr16:77291619-77292927	3.52014	8.31457e-21
MG	chr7:143942856-143944344	3.06673	8.7737e-21
MG	chr7:6708261-6709122	4.7995	1.03147e-20
MG	chr11:118326885-118328139	3.96759	1.03522e-20
MG	chr1:90238032-90239964	5.71598	1.18108e-20
MG	chr18:21185203-21186637	2.55517	1.44051e-20
MG	chr19:5792990-5801571	1.65553	1.71016e-20
MG	chr7:49158475-49160921	2.06818	2.14934e-20
MG	chr5:75346714-75348186	1.85477	2.36263e-20
MG	chr7:29391082-29392672	2.46312	2.94507e-20
MG	chr3:80870935-80872534	4.73038	3.60753e-20
MG	chr10:120421867-120423309	3.64072	3.80139e-20
MG	chr4:25028206-25029261	5.58674	3.94673e-20
MG	chr12:90915753-90916737	3.34476	4.16964e-20
MG	chr10:86339383-86340949	7.06382	4.42833e-20
MG	chr12:85466927-85468500	3.59638	4.88345e-20
MG	chr9:34279789-34281460	4.16929	4.88345e-20
MG	chr11:50669418-50670580	6.14161	5.39804e-20
MG	chr17:26501670-26506524	1.79354	5.5939e-20
MG	chr10:83639716-83640451	6.02792	6.08288e-20
MG	chr10:62192522-62194947	2.57919	6.22463e-20
MG	chr9:42183017-42184003	2.77961	6.22829e-20
MG	chr12:108981551-108983066	3.12109	7.3676e-20
MG	chr8:17587188-17587765	3.01795	8.35091e-20
MG	chr11:31712565-31714200	2.46613	9.32549e-20
MG	chr1:78593699-78594993	1.79904	9.64495e-20
MG	chr10:107882507-107883697	4.55778	9.66588e-20
MG	chr12:91134644-91136072	2.5945	1.10137e-19
MG	chr12:105329581-105331104	3.15264	1.21771e-19
MG	chr8:42932441-42933351	7.0924	1.36414e-19
MG	chr6:100218380-100219090	3.48508	1.41592e-19
MG	chr2:180085849-180086760	4.3429	1.42222e-19
MG	chr12:108958540-108960929	2.09159	1.45069e-19
MG	chr5:45595492-45596495	6.24175	1.58296e-19
MG	chr13:73446522-73447953	3.30624	2.17e-19
MG	chr15:8716251-8717733	3.45029	2.32274e-19
MG	chr18:38393416-38393976	4.33094	2.40088e-19
MG	chr1:154155935-154157543	3.6944	2.587e-19
MG	chr3:84251486-84254547	3.02781	2.62987e-19
MG	chr15:72018466-72019327	14.0202	3.14853e-19
MG	chr6:17169484-17172428	2.55121	3.28949e-19
MG	chr5:149611322-149623634	2.01788	3.3849e-19
MG	chr1:35372617-35373346	4.55134	3.38947e-19
MG	chr2:180846991-180847987	3.35487	3.38947e-19
MG	chr7:113960722-113962328	2.55622	3.71707e-19
MG	chr2:149739788-149740400	4.33025	3.88871e-19
MG	chr12:82932517-82933993	3.60364	4.15699e-19
MG	chr6:120343406-120344575	5.18445	4.15699e-19
MG	chr11:16798963-16801015	3.15296	4.32425e-19
MG	chr10:75703982-75705425	2.36877	4.44962e-19
MG	chr11:110035022-110036456	5.03998	4.53877e-19
MG	chr1:62597890-62598476	6.20815	4.6288e-19
MG	chr12:59410571-59412254	2.61676	4.88745e-19
MG	chr2:167764927-167765876	2.74587	4.95226e-19
MG	chr2:180213778-180215601	4.48225	5.42531e-19
MG	chr18:57703721-57705219	2.75066	5.47913e-19
MG	chr5:123992017-123993887	3.32578	5.84162e-19
MG	chr13:110747036-110748016	5.41975	6.2775e-19
MG	chr14:75899405-75901338	2.83011	7.01959e-19
MG	chr7:64687058-64688876	2.93434	7.01959e-19
MG	chr1:3514446-3515275	4.1248	7.08992e-19
MG	chr18:34515120-34516527	4.85525	8.60911e-19
MG	chr1:119557045-119558690	14.1195	9.15164e-19
MG	chr13:94549191-94550896	4.01838	9.73208e-19
MG	chr8:64738755-64739673	7.1903	1.17594e-18
MG	chr9:53967098-53968474	2.2081	1.19168e-18
MG	chr13:97545785-97546636	3.76864	1.20865e-18
MG	chr13:72301835-72303841	3.37081	1.40889e-18
MG	chr2:79151951-79153233	4.93269	1.44246e-18
MG	chr9:103442894-103444526	2.50662	1.52984e-18
MG	chr12:85350431-85351280	5.56701	1.75914e-18
MG	chr13:63584555-63586092	5.19008	1.82646e-18
MG	chr5:45565319-45566671	4.33718	1.94384e-18
MG	chr15:80483013-80483746	5.0079	2.29562e-18
MG	chr19:16384443-16385589	3.76786	2.31504e-18
MG	chr1:176558370-176559817	6.00159	2.70116e-18
MG	chr4:15549760-15550935	3.51214	2.70116e-18
MG	chr10:122308726-122309619	14.1014	2.78424e-18
MG	chr1:193326568-193327768	4.63448	3.06115e-18
MG	chr16:90623603-90625277	2.83138	3.07744e-18
MG	chr8:54791628-54793137	4.02626	3.36516e-18
MG	chr7:125166412-125167540	2.45872	4.07704e-18
MG	chr2:59463236-59464544	3.84459	4.17414e-18
MG	chr5:82324168-82325283	5.40446	4.64771e-18
MG	chr1:154139293-154140763	13.8991	4.88366e-18
MG	chr9:98524436-98525984	2.64725	5.06331e-18
MG	chr4:105100620-105101732	3.20737	5.12181e-18
MG	chr3:104237740-104240220	3.78504	5.22046e-18
MG	chr12:51117352-51118801	4.42817	5.95e-18
MG	chr16:4862284-4870207	1.82333	5.96619e-18
MG	chr3:33904798-33906055	3.79634	6.37645e-18
MG	chr13:102572813-102574349	4.76811	7.86565e-18
MG	chr7:67740376-67742574	1.95948	8.03645e-18
MG	chr7:144037443-144039300	2.07327	8.45204e-18
MG	chr3:101859423-101860263	4.70399	9.07257e-18
MG	chr17:66685909-66687972	2.57041	1.04345e-17
MG	chr12:86123873-86124722	4.39207	1.09489e-17
MG	chr1:184053802-184055189	6.94056	1.11648e-17
MG	chr6:97052122-97053108	5.13215	1.1275e-17
MG	chr3:84200374-84201730	1.89352	1.13452e-17
MG	chr4:138552723-138554706	3.53938	1.1873e-17
MG	chr12:99902220-99903839	6.43871	1.24881e-17
MG	chr10:8520269-8521947	2.0613	1.36746e-17
MG	chr12:91979928-91980796	5.89925	1.39542e-17
MG	chr4:31492452-31493730	3.57262	1.49874e-17
MG	chr9:111542298-111543494	3.72261	1.55166e-17
MG	chr4:44518489-44519941	2.36419	1.64361e-17
MG	chr10:91719487-91720735	4.38792	1.76812e-17
MG	chr5:140940170-140941591	3.02019	1.94589e-17
MG	chr17:27143752-27144643	5.01783	1.95971e-17
MG	chr4:55141825-55142905	4.31557	1.95971e-17
MG	chr9:107419166-107420440	3.03782	2.20504e-17
MG	chr8:70216356-70217251	6.13854	2.22962e-17
MG	chr13:70910459-70912033	3.56503	2.38958e-17
MG	chr15:37424268-37426090	3.59369	2.41746e-17
MG	chr1:20069590-20070184	13.9529	2.51392e-17
MG	chr8:45843199-45845808	2.72415	2.51392e-17
MG	chr10:114419017-114420019	3.62086	2.60125e-17
MG	chr3:81215365-81216500	3.28353	2.69602e-17
MG	chr10:3919965-3921421	2.58458	2.72013e-17
MG	chr6:128596932-128598040	2.85348	2.79084e-17
MG	chr8:124569021-124570257	5.56052	2.92518e-17
MG	chr10:115468576-115469568	3.1418	2.9554e-17
MG	chr5:32940280-32941093	2.47933	2.9554e-17
MG	chr15:52705101-52706273	3.32714	3.0804e-17
MG	chr7:114322705-114323498	3.49953	3.09199e-17
MG	chr9:29666345-29667745	2.91552	3.11839e-17
MG	chr9:111840686-111841707	6.81875	3.37056e-17
MG	chr10:11875212-11876249	3.66355	3.79126e-17
MG	chr18:74955625-74959106	2.08621	3.93055e-17
MG	chr18:25660183-25660765	13.9061	4.27528e-17
MG	chr18:57147580-57148452	5.93693	4.27528e-17
MG	chr12:88530337-88531295	3.98567	4.40772e-17
MG	chr15:89670557-89671868	3.16334	4.55393e-17
MG	chr18:46867052-46868260	4.45423	4.59389e-17
MG	chr17:34655059-34656169	3.95291	4.77146e-17
MG	chr2:52804211-52805076	5.41022	5.01538e-17
MG	chr19:37988033-37988935	4.33434	5.31593e-17
MG	chr3:95864382-95865651	4.27283	5.45842e-17
MG	chr9:107641212-107642221	4.20496	5.48876e-17
MG	chr1:106402349-106403692	2.52467	5.53525e-17
MG	chr9:20663794-20666433	2.63814	6.10771e-17
MG	chr10:75534847-75536040	6.401	6.17846e-17
MG	chr14:63408817-63411419	4.13141	6.22771e-17
MG	chr6:36818865-36820949	3.46439	6.67933e-17
MG	chr1:72068878-72069497	3.88789	6.9656e-17
MG	chr13:110014895-110015984	3.9911	7.11922e-17
MG	chr15:64519028-64519622	2.85296	7.11922e-17
MG	chr1:92744662-92745718	13.8372	7.23437e-17
MG	chr17:43556799-43558235	3.03728	7.45409e-17
MG	chr7:129841891-129843199	1.85106	7.699e-17
MG	chr6:111985376-111986249	4.48931	7.70846e-17
MG	chr6:55805275-55806042	5.52166	7.82275e-17
MG	chr4:47648636-47649443	2.5399	8.4515e-17
MG	chr13:16732508-16733623	4.51082	8.55414e-17
MG	chr3:109307259-109307859	4.05541	9.26746e-17
MG	chr2:128331146-128332009	2.95207	1.07294e-16
MG	chr13:20249926-20250766	5.99228	1.13467e-16
MG	chr5:98732066-98733531	1.94812	1.15601e-16
MG	chr12:91997305-91997953	5.25597	1.20698e-16
MG	chr11:71884609-71885450	4.61942	1.22554e-16
MG	chr9:49273384-49274313	2.53055	1.23379e-16
MG	chr6:90534435-90535647	13.7056	1.23623e-16
MG	chr9:94455278-94456712	2.9148	1.23623e-16
MG	chr5:147448423-147449353	3.61853	1.4726e-16
MG	chr4:137847196-137848110	3.99603	1.5244e-16
MG	chr4:89040761-89041341	5.17295	1.56071e-16
MG	chr1:70165267-70166322	5.13643	1.66238e-16
MG	chr14:105322491-105323980	3.72086	1.68186e-16
MG	chr18:58416233-58417438	4.67444	1.79775e-16
MG	chr7:64239628-64240787	4.50747	1.82204e-16
MG	chr15:67364064-67365519	1.70368	1.83632e-16
MG	chr15:79350039-79355150	3.53353	1.9295e-16
MG	chr10:31504097-31504671	5.96348	1.95004e-16
MG	chr12:83591367-83592506	3.97138	2.08216e-16
MG	chr19:27030969-27031761	3.91559	2.08216e-16
MG	chr8:35112432-35113557	5.88743	2.11512e-16
MG	chr8:85167068-85168240	13.7606	2.12307e-16
MG	chr10:80302161-80302938	3.55253	2.25069e-16
MG	chr13:63916589-63919633	3.20592	2.30882e-16
MG	chr17:83109662-83110536	5.53602	2.32189e-16
MG	chr2:169666037-169667100	2.99345	2.32189e-16
MG	chr14:76254475-76255874	2.08404	2.56326e-16
MG	chr3:82275339-82277836	2.99848	2.57485e-16
MG	chr11:52332203-52334177	1.95561	2.60181e-16
MG	chr6:85320209-85321296	4.32151	2.63197e-16
MG	chr4:46700023-46700734	3.84888	2.67608e-16
MG	chr5:53151112-53152422	4.19489	2.71224e-16
MG	chr8:114321507-114322522	6.572	2.91321e-16
MG	chr5:38553395-38554890	2.51339	3.18123e-16
MG	chr15:85677218-85680064	3.87688	3.28847e-16
MG	chr1:144018537-144019174	5.87986	3.32542e-16
MG	chr11:57477617-57479017	2.91606	3.66882e-16
MG	chr18:57270865-57271969	2.47902	3.66882e-16
MG	chr11:35587026-35587736	4.61472	3.72651e-16
MG	chr1:73943017-73944918	5.73777	3.81124e-16
MG	chr7:28083752-28084795	5.58015	4.10316e-16
MG	chr9:44071539-44073816	1.93876	4.56532e-16
MG	chr15:69224532-69225944	2.90541	5.0093e-16
MG	chr9:121549909-121550882	2.91458	5.33507e-16
MG	chr3:107887602-107888532	4.86078	5.52573e-16
MG	chr7:28917319-28919028	3.86719	6.21433e-16
MG	chr13:35501508-35502688	3.69238	6.3365e-16
MG	chr17:4226897-4227813	3.54688	6.81682e-16
MG	chr11:40456329-40457107	2.2099	7.22529e-16
MG	chr9:110070313-110070893	5.37792	7.32361e-16
MG	chr12:52389237-52390683	3.26058	7.46074e-16
MG	chr12:41308711-41309585	2.52431	7.68435e-16
MG	chr14:13651003-13652483	2.14472	9.41702e-16
MG	chr19:53360177-53361548	4.94688	9.5914e-16
MG	chr2:173605602-173606596	3.13287	9.714e-16
MG	chr8:64903471-64904914	3.25377	1.01638e-15
MG	chr12:17621293-17623941	1.58496	1.0478e-15
MG	chr1:126011448-126012125	13.668	1.08486e-15
MG	chr11:80062176-80062691	13.9173	1.08486e-15
MG	chr18:21474876-21475611	13.9899	1.08486e-15
MG	chr4:120073948-120074511	5.43022	1.2921e-15
MG	chr4:32188660-32189856	5.23949	1.36974e-15
MG	chr17:49693087-49694366	3.39527	1.42283e-15
MG	chr9:40806280-40810199	1.74651	1.51725e-15
MG	chr12:70059384-70060370	6.57424	1.52298e-15
MG	chr2:173136693-173137431	6.5486	1.52298e-15
MG	chr8:105466586-105467858	5.06365	1.54662e-15
MG	chr10:39261652-39262398	4.0985	1.59503e-15
MG	chr5:9059081-9060090	3.46902	1.59503e-15
MG	chr3:147583649-147584171	6.0766	1.64743e-15
MG	chr8:35275298-35277021	2.36032	1.70291e-15
MG	chr8:90278529-90280062	2.19963	1.71667e-15
MG	chr5:54330149-54331284	4.03885	1.81745e-15
MG	chr1:137640747-137641682	3.82173	1.85491e-15
MG	chr14:89310576-89311529	13.8286	1.85491e-15
MG	chr4:105174708-105176353	13.8887	1.85491e-15
MG	chr6:56068627-56069769	13.7009	1.85491e-15
MG	chr15:8657907-8660631	1.94242	1.85869e-15
MG	chr6:128348596-128350157	2.42729	1.89691e-15
MG	chr11:109868585-109869780	4.07446	2.07358e-15
MG	chr15:44676466-44677979	4.34838	2.22644e-15
MG	chr13:9712355-9714130	4.83917	2.26675e-15
MG	chr9:42731639-42733296	1.92737	2.29764e-15
MG	chr18:21177176-21178177	3.44228	2.31726e-15
MG	chr5:140659252-140660826	2.85853	2.32399e-15
MG	chr9:64506342-64507325	4.14628	2.35128e-15
MG	chr6:53572338-53574637	2.14175	2.39743e-15
MG	chr2:165542462-165544622	2.61732	2.40455e-15
MG	chr14:118211986-118213197	2.90206	2.41575e-15
MG	chr11:117255659-117256634	2.44251	2.55278e-15
MG	chr1:72739510-72740223	3.31826	2.6159e-15
MG	chr15:36296759-36297660	3.93088	2.65565e-15
MG	chr2:80438425-80439666	2.32375	2.80005e-15
MG	chr10:41934439-41935852	1.87337	2.87351e-15
MG	chr15:6849229-6850565	2.76309	2.87351e-15
MG	chr12:68718929-68719998	13.9283	3.137e-15
MG	chr4:32062274-32062886	13.9777	3.137e-15
MG	chr10:123109816-123111515	2.35698	3.1843e-15
MG	chr8:40620675-40622591	2.43601	3.39184e-15
MG	chr6:134700012-134701709	2.19357	3.43737e-15
MG	chr17:66358020-66359859	2.52906	3.67643e-15
MG	chr16:94471900-94473503	2.03149	3.84443e-15
MG	chr10:77243056-77244427	4.22062	3.87986e-15
MG	chr5:140542724-140543658	4.85967	3.9862e-15
MG	chr18:21161707-21163041	2.7959	4.02662e-15
MG	chr11:112487855-112488973	6.87328	4.13141e-15
MG	chr12:110781084-110781648	6.76143	4.13847e-15
MG	chr15:75777526-75778845	2.83424	4.14197e-15
MG	chr3:8955215-8958361	2.33884	4.14197e-15
MG	chr9:42038843-42040160	3.49678	4.14197e-15
MG	chr19:52048210-52049234	6.64299	4.22094e-15
MG	chr13:4770904-4771919	2.34814	4.3542e-15
MG	chr4:56576531-56577655	2.10766	4.48638e-15
MG	chr3:145129199-145130746	2.20257	4.865e-15
MG	chr3:77993429-77994084	4.90751	4.95186e-15
MG	chr7:68828062-68829059	3.76949	5.02862e-15
MG	chr6:64235659-64236790	13.7462	5.32003e-15
MG	chr7:114986372-114987077	13.7427	5.32003e-15
MG	chr5:101932780-101933908	3.08823	5.46421e-15
MG	chr12:69496960-69497821	4.31704	5.59699e-15
MG	chr6:72243796-72245401	3.57956	5.86482e-15
MG	chr2:95376015-95377018	5.26498	6.05285e-15
MG	chr4:104073816-104075060	3.01626	6.09566e-15
MG	chr17:86253884-86254822	4.22988	6.5767e-15
MG	chr9:71166879-71168274	4.21814	6.5869e-15
MG	chr12:90274233-90275313	5.12287	6.73702e-15
MG	chr2:102760137-102761386	7.02313	6.80096e-15
MG	chr4:134998897-134999536	6.55191	7.4535e-15
MG	chr13:85629101-85630314	3.7717	7.84209e-15
MG	chr4:72383610-72385577	2.78838	7.8449e-15
MG	chr18:12004854-12005671	6.00325	8.02478e-15
MG	chr10:86457119-86458284	2.60093	8.60211e-15
MG	chr2:118149506-118150935	2.46822	8.60211e-15
MG	chr14:11132679-11134389	13.7687	9.10245e-15
MG	chr18:8486914-8487502	13.7816	9.10245e-15
MG	chr4:62878375-62879357	13.6408	9.10245e-15
MG	chr11:43569062-43570618	2.28993	9.1625e-15
MG	chr14:8200426-8201491	5.73942	9.16762e-15
MG	chr3:145884747-145886617	3.68483	9.20481e-15
MG	chr3:37882298-37883249	3.84699	9.3189e-15
MG	chr1:126293724-126294695	5.35907	1.00206e-14
MG	chr12:88473624-88474383	3.50898	1.02942e-14
MG	chr7:79194114-79195326	4.40368	1.0512e-14
MG	chr6:135932319-135933490	3.07878	1.10853e-14
MG	chr10:98645489-98647145	3.11292	1.11582e-14
MG	chr10:25519771-25521155	2.03647	1.16258e-14
MG	chr16:3781054-3782148	2.60049	1.18295e-14
MG	chr5:37035137-37035669	6.67557	1.20306e-14
MG	chr14:70082835-70088347	4.98106	1.22168e-14
MG	chr9:77586919-77587774	4.05188	1.22168e-14
MG	chr5:91366726-91367618	3.66138	1.26849e-14
MG	chr7:113622937-113623783	4.59114	1.30987e-14
MG	chr6:50411916-50412816	6.22932	1.32317e-14
MG	chr10:66342316-66343431	3.27267	1.32889e-14
MG	chr13:84023089-84024201	3.56698	1.34341e-14
MG	chr7:49396388-49398185	3.34091	1.36322e-14
MG	chr17:24764840-24765605	5.66703	1.40967e-14
MG	chr10:7158239-7159469	2.78614	1.51103e-14
MG	chr7:138501207-138502023	4.59593	1.55309e-14
MG	chr12:51735685-51737704	1.85982	1.75599e-14
MG	chr6:72653094-72654087	3.05685	1.82501e-14
MG	chr2:103670072-103670821	4.29755	1.82781e-14
MG	chr6:125701117-125701686	3.59291	1.86894e-14
MG	chr6:95086819-95088489	2.06842	1.87053e-14
MG	chr1:143206282-143208114	4.99938	1.95974e-14
MG	chr1:161915575-161916922	2.33207	1.99439e-14
MG	chr15:12874977-12876268	4.04279	1.99467e-14
MG	chr2:162974950-162976607	4.25506	2.02081e-14
MG	chr3:69177103-69179237	2.01515	2.02475e-14
MG	chr15:84972730-84973883	3.0413	2.02995e-14
MG	chr3:119361817-119363406	1.95017	2.04653e-14
MG	chr16:88962512-88963419	6.72941	2.06824e-14
MG	chr3:127651650-127652820	2.51852	2.17486e-14
MG	chr1:135684301-135685626	6.38807	2.21394e-14
MG	chr17:65701305-65702770	2.77455	2.24088e-14
MG	chr7:90095435-90096475	6.12586	2.30021e-14
MG	chr9:118737629-118738748	3.77258	2.31976e-14
MG	chr4:152226546-152227596	4.78235	2.32156e-14
MG	chr13:63488444-63489465	4.61113	2.34502e-14
MG	chr3:79308025-79309140	5.64008	2.43066e-14
MG	chr9:62559871-62560945	4.46736	2.50223e-14
MG	chr12:93207594-93208125	13.6158	2.59639e-14
MG	chr17:30474454-30475134	13.6397	2.59639e-14
MG	chr4:131683077-131683892	13.4674	2.59639e-14
MG	chr11:17449176-17449985	5.52234	2.9121e-14
MG	chr17:29937184-29937892	3.70254	2.93039e-14
MG	chr3:104993722-104994327	5.42476	2.96067e-14
MG	chr8:107522292-107522952	3.93114	2.99599e-14
MG	chr15:90034202-90034923	3.35215	3.02664e-14
MG	chr2:76592158-76592968	4.37652	3.09227e-14
MG	chr15:88373710-88374449	3.48172	3.2748e-14
MG	chr14:97813517-97815145	2.86465	3.35404e-14
MG	chr11:108221047-108222990	3.36432	3.54071e-14
MG	chr9:68238990-68240038	6.63328	3.5918e-14
MG	chr7:68102340-68103307	3.35487	3.67259e-14
MG	chr1:178747466-178748661	3.35294	3.72761e-14
MG	chr19:30637283-30638501	4.00367	3.92187e-14
MG	chr13:60613844-60614883	2.49283	4.08471e-14
MG	chr7:68117609-68119052	3.22428	4.24447e-14
MG	chr1:21418286-21418861	13.7997	4.4195e-14
MG	chr10:108365795-108367324	13.7605	4.4195e-14
MG	chr16:18415927-18416874	13.7457	4.4195e-14
MG	chr2:166301126-166301670	13.6873	4.4195e-14
MG	chr6:88490543-88491405	13.5145	4.4195e-14
MG	chr8:104504900-104505703	13.6303	4.4195e-14
MG	chr9:118693169-118693767	13.4991	4.4195e-14
MG	chr1:61309606-61311823	3.09486	4.50858e-14
MG	chr6:39492953-39493654	4.3564	4.50858e-14
MG	chr19:31778971-31779538	3.64156	4.51623e-14
MG	chr3:46188578-46189129	4.00477	4.53801e-14
MG	chr6:112003696-112004539	2.75805	4.73348e-14
MG	chr3:154632263-154633933	3.06226	4.76477e-14
MG	chr6:98046211-98047537	5.4911	4.94959e-14
MG	chr11:88644568-88645733	2.39533	5.10135e-14
MG	chr19:32322203-32322915	4.28008	5.10135e-14
MG	chr18:40082913-40084005	4.28544	5.31444e-14
MG	chr14:51912196-51915523	1.76543	5.45146e-14
MG	chr16:41817562-41818229	6.92707	5.83471e-14
MG	chr8:92871901-92872799	5.05849	6.02575e-14
MG	chr10:86358737-86360199	4.11705	6.03543e-14
MG	chr9:47421890-47424340	1.69157	6.27333e-14
MG	chr11:40790224-40791122	6.06043	6.74574e-14
MG	chr6:112501068-112501687	4.42061	6.77504e-14
MG	chr6:56422411-56423654	4.76452	6.80348e-14
MG	chr4:130054629-130055591	4.67629	6.82278e-14
MG	chr1:37350423-37351293	2.62121	6.88567e-14
MG	chr3:104521166-104522040	4.56158	7.10614e-14
MG	chr3:84745354-84746207	3.71546	7.17582e-14
MG	chr1:184065467-184067169	3.83613	7.35953e-14
MG	chr16:77759859-77761897	3.73065	7.51863e-14
MG	chr13:55911879-55912843	3.05584	7.57604e-14
MG	chr12:3518500-3519880	2.30607	7.83889e-14
MG	chr2:74415741-74416600	2.34428	7.84322e-14
MG	chr11:62668860-62670057	3.77274	7.90555e-14
MG	chr8:111726002-111727009	2.76557	8.77876e-14
MG	chr19:41992758-41994167	4.02656	9.15405e-14
MG	chr1:89670609-89671943	1.67522	9.58712e-14
MG	chr6:105847247-105847766	4.18005	9.67787e-14
MG	chr8:3259758-3261199	2.2407	9.81161e-14
MG	chr13:84448874-84449706	5.05206	9.9315e-14
MG	chr12:112797565-112798290	6.76373	9.96862e-14
MG	chr1:191165240-191170317	3.98702	1.02884e-13
MG	chr13:93597654-93598465	4.98185	1.04099e-13
MG	chr12:100831128-100832343	2.01313	1.05185e-13
MG	chr2:80731162-80731936	6.32968	1.07705e-13
MG	chr15:59447893-59449470	4.45781	1.11347e-13
MG	chr12:3370534-3372972	2.60387	1.11602e-13
MG	chr17:83937466-83939740	2.00154	1.11602e-13
MG	chr4:40207561-40208269	3.04894	1.11721e-13
MG	chr3:86786288-86788228	2.54239	1.11797e-13
MG	chrX:157757870-157758549	5.9134	1.13018e-13
MG	chr7:74090522-74092516	1.68506	1.14421e-13
MG	chr2:38111251-38112771	2.00291	1.15535e-13
MG	chr4:148356477-148358619	1.8851	1.17994e-13
MG	chr2:135537592-135538845	3.87731	1.18043e-13
MG	chr13:71375413-71376814	3.11835	1.20253e-13
MG	chr4:47698131-47699425	4.34078	1.20253e-13
MG	chr8:123634237-123634935	4.59652	1.21431e-13
MG	chr12:85366191-85366779	4.43447	1.23184e-13
MG	chr4:9065071-9066733	2.93836	1.23184e-13
MG	chr1:69001236-69002000	13.5143	1.2399e-13
MG	chr12:83411014-83413674	3.6111	1.2399e-13
MG	chr15:99592021-99592569	13.5498	1.2399e-13
MG	chr16:70547857-70549179	13.6362	1.2399e-13
MG	chr18:33137806-33139604	2.95428	1.2399e-13
MG	chr3:40243137-40244078	13.4763	1.2399e-13
MG	chr6:76778135-76779083	13.4839	1.2399e-13
MG	chr13:109577430-109578009	5.8581	1.24188e-13
MG	chr15:59973302-59975864	3.23994	1.25389e-13
MG	chr10:9503493-9504681	3.63096	1.25789e-13
MG	chr15:82376293-82377125	3.66914	1.25789e-13
MG	chr15:88978372-88979427	4.25158	1.25789e-13
MG	chr14:71609599-71610377	2.38454	1.26064e-13
MG	chr1:25087839-25089320	3.54819	1.32227e-13
MG	chr14:24550749-24551984	2.1172	1.34755e-13
MG	chr3:66325290-66326932	2.30065	1.37716e-13
MG	chr13:41339083-41340303	5.3119	1.44681e-13
MG	chr2:174701315-174702294	5.10722	1.45511e-13
MG	chr5:36006512-36008417	2.76332	1.46794e-13
MG	chr16:26060284-26061242	5.07273	1.48641e-13
MG	chr8:126734839-126737339	1.83613	1.54888e-13
MG	chr9:84359705-84360352	3.53108	1.56918e-13
MG	chr12:71481136-71483139	2.40617	1.6186e-13
MG	chr18:61526356-61527302	4.65984	1.6232e-13
MG	chr5:140767481-140768880	1.74544	1.63392e-13
MG	chr9:77452311-77453519	4.63074	1.65127e-13
MG	chr2:65223040-65223646	3.76722	1.67009e-13
MG	chr8:116652805-116653472	2.74621	1.67174e-13
MG	chr11:4496687-4497864	4.53653	1.70484e-13
MG	chr17:26582069-26582846	6.31335	1.72367e-13
MG	chr6:88262070-88262667	6.26614	1.75755e-13
MG	chr12:56113627-56115657	2.55281	1.78632e-13
MG	chr9:73637516-73638018	6.2256	1.789e-13
MG	chr12:95180519-95181378	4.84191	1.82009e-13
MG	chr1:15912339-15915327	2.39991	1.83299e-13
MG	chr5:25652300-25653021	3.66978	1.84432e-13
MG	chr11:53308182-53309271	3.78371	1.85744e-13
MG	chr14:119382607-119383584	5.50393	1.94279e-13
MG	chr2:67331836-67332673	5.15921	1.96841e-13
MG	chr13:54582059-54583119	4.51525	2.06056e-13
MG	chr11:64281682-64282262	13.4401	2.06824e-13
MG	chr16:86603714-86605250	1.84653	2.06824e-13
MG	chr1:84667573-84668973	3.66956	2.0868e-13
MG	chr18:15551638-15553194	2.03233	2.21313e-13
MG	chr18:46747633-46748685	3.6683	2.2247e-13
MG	chr3:126694767-126696036	1.58364	2.24346e-13
MG	chr11:20858756-20860405	5.47107	2.30643e-13
MG	chr1:128303514-128304497	3.87097	2.32449e-13
MG	chr12:43843783-43844562	2.95389	2.32449e-13
MG	chr16:5507056-5507878	3.08582	2.32449e-13
MG	chr16:77469217-77470399	5.22144	2.38766e-13
MG	chr11:29923979-29924732	3.77981	2.50988e-13
MG	chr13:110332845-110334090	2.33536	2.76001e-13
MG	chr12:104964803-104966068	2.10913	2.76281e-13
MG	chr1:43694598-43695464	4.00554	2.77101e-13
MG	chr3:95667506-95669012	2.7258	2.80407e-13
MG	chr14:93066683-93068483	3.40307	2.80669e-13
MG	chr3:145498628-145499823	3.27453	2.99403e-13
MG	chr4:90003661-90004462	3.76563	3.13245e-13
MG	chr1:135158385-135160089	3.8248	3.19978e-13
MG	chr18:22414553-22415650	5.59475	3.25195e-13
MG	chr4:130074692-130075673	3.06327	3.25195e-13
MG	chr4:22187319-22189065	3.65919	3.28444e-13
MG	chr9:118589826-118591270	2.11913	3.28444e-13
MG	chr6:85226505-85227108	3.1492	3.30616e-13
MG	chr6:114209704-114210360	5.19181	3.30837e-13
MG	chr6:98767207-98768521	2.38272	3.38338e-13
MG	chr13:25839002-25839869	13.6071	3.48738e-13
MG	chr19:7460267-7461303	13.6956	3.48738e-13
MG	chr3:62404448-62405586	13.5485	3.48738e-13
MG	chr2:157704608-157706239	2.84492	3.6305e-13
MG	chr9:47714032-47715064	2.30542	3.76861e-13
MG	chr3:101551283-101552427	1.88644	3.84823e-13
MG	chr9:50250903-50251535	3.51449	3.93098e-13
MG	chr14:60752824-60754626	2.43898	4.01838e-13
MG	chr12:67011194-67011999	3.96376	4.01893e-13
MG	chr2:77155261-77156508	4.16393	4.04331e-13
MG	chr10:3888052-3889067	2.07929	4.07158e-13
MG	chr14:68954546-68955643	4.32855	4.14321e-13
MG	chr4:90943593-90944908	4.1993	4.18673e-13
MG	chr14:27166442-27168063	2.65809	4.25237e-13
MG	chr9:34557516-34559188	2.1169	4.38011e-13
MG	chr4:97648832-97650316	2.10424	4.67236e-13
MG	chr18:74640881-74642315	3.00109	4.7645e-13
MG	chr13:107588293-107589058	3.97164	4.81099e-13
MG	chr11:88528441-88529541	1.91053	4.96173e-13
MG	chr13:90895949-90896624	3.92689	4.97682e-13
MG	chr4:4022783-4023875	2.12384	5.10088e-13
MG	chr17:30567826-30568391	4.83985	5.14391e-13
MG	chr4:104597631-104598751	2.81535	5.21409e-13
MG	chr1:185617525-185618198	5.75275	5.34849e-13
MG	chr6:127319086-127319714	3.68246	5.3946e-13
MG	chr12:81205342-81206615	5.66748	5.39985e-13
MG	chr4:3775794-3777750	2.74496	5.40022e-13
MG	chr1:72371921-72372988	5.58904	5.49799e-13
MG	chr15:55385088-55386072	4.59694	5.51478e-13
MG	chr4:118030904-118031694	3.30557	5.88206e-13
MG	chr13:63503374-63504089	13.5082	5.88537e-13
MG	chr15:59491303-59492459	2.48401	5.88537e-13
MG	chr7:3272431-3272978	13.5258	5.88537e-13
MG	chr7:114015749-114016652	13.5577	5.88537e-13
MG	chr9:64603968-64604885	4.19792	6.13958e-13
MG	chr11:54871765-54873004	4.39172	6.27345e-13
MG	chr14:75472922-75473990	2.08419	6.42725e-13
MG	chr3:152054162-152054817	3.46067	6.55072e-13
MG	chr10:105430813-105431469	4.70499	7.17395e-13
MG	chr17:29337753-29338620	4.93641	7.43327e-13
MG	chr16:8117581-8118393	3.00132	7.4373e-13
MG	chr2:160485037-160486049	2.21532	7.54552e-13
MG	chr10:67565283-67566898	2.33159	7.79269e-13
MG	chr8:60907918-60908867	3.99465	7.8038e-13
MG	chr16:23659579-23660655	4.0164	8.21971e-13
MG	chr19:34153412-34154650	3.93161	8.25957e-13
MG	chr9:94482153-94483944	2.02388	8.32638e-13
MG	chr9:90060386-90060904	4.80037	8.42358e-13
MG	chr8:46780472-46781534	3.88894	8.47962e-13
MG	chr4:107856801-107857757	3.63733	9.03315e-13
MG	chr6:39054337-39055375	4.51757	9.17956e-13
MG	chr11:66573735-66574403	4.46978	9.18431e-13
MG	chr19:22840865-22841856	3.6032	9.3153e-13
MG	chr16:24913631-24914881	3.34759	9.46614e-13
MG	chr16:25104161-25105165	2.39984	9.62845e-13
MG	chr3:84744128-84745310	3.44787	9.78637e-13
MG	chr4:114385811-114386931	4.35955	9.87841e-13
MG	chr12:92049085-92049635	13.4637	9.97209e-13
MG	chr15:12964793-12965809	13.5709	9.97209e-13
MG	chr5:26880451-26881024	13.4888	9.97209e-13
MG	chr6:136210248-136211428	13.4592	9.97209e-13
MG	chr19:50487629-50488340	4.52107	1.01017e-12
MG	chr16:55746020-55746872	3.59403	1.04185e-12
MG	chr4:108051522-108052455	5.53871	1.06487e-12
MG	chr12:33110447-33111774	2.78019	1.0835e-12
MG	chr6:33738790-33739895	2.84783	1.0835e-12
MG	chr10:40499323-40500486	3.5647	1.10691e-12
MG	chr13:72292953-72293745	5.16411	1.14006e-12
MG	chr14:119512421-119514234	3.47486	1.14719e-12
MG	chr3:28496403-28497941	2.77252	1.15745e-12
MG	chr5:62640127-62641183	2.73222	1.15745e-12
MG	chr1:144267303-144268421	2.54146	1.16106e-12
MG	chr9:120315122-120315670	5.10728	1.17449e-12
MG	chr7:95996892-95997738	2.796	1.19346e-12
MG	chr10:12253175-12254343	4.86761	1.20528e-12
MG	chr15:59572378-59573450	5.03092	1.25917e-12
MG	chr1:106154548-106156095	2.43272	1.26304e-12
MG	chr9:42071227-42072787	3.20015	1.28279e-12
MG	chr7:109535969-109537188	2.97656	1.29083e-12
MG	chr1:34398712-34400160	1.98431	1.34816e-12
MG	chr7:107259895-107260471	6.49329	1.35772e-12
MG	chr6:122823917-122824499	6.53805	1.36728e-12
MG	chr6:40061029-40062023	3.81918	1.37848e-12
MG	chr3:55367107-55367699	3.10606	1.38294e-12
MG	chr8:76345895-76347368	6.24282	1.39049e-12
MG	chr10:87431708-87433045	3.45781	1.44251e-12
MG	chr14:30974089-30974698	6.14471	1.46471e-12
MG	chr6:14679130-14680112	5.5975	1.55808e-12
MG	chr3:115774027-115775276	3.74614	1.59306e-12
MG	chr9:86286787-86288446	3.09635	1.60199e-12
MG	chr4:127985454-127987113	3.69837	1.66965e-12
MG	chr1:86053152-86054166	13.4673	1.67369e-12
MG	chr10:83926874-83927390	13.5723	1.67369e-12
MG	chr11:107965178-107966084	13.4755	1.67369e-12
MG	chr16:84525171-84526083	13.3327	1.67369e-12
MG	chr7:80120957-80121572	13.6635	1.67369e-12
MG	chr9:49118084-49118871	13.4952	1.67369e-12
MG	chr9:60479876-60480405	13.5151	1.67369e-12
MG	chr9:87882921-87883556	3.70372	1.67369e-12
MG	chr5:85238945-85240194	1.80172	1.68413e-12
MG	chr12:119164083-119165145	4.27769	1.7326e-12
MG	chr3:15199623-15201541	3.40174	1.73313e-12
MG	chr8:46835364-46837442	4.37081	1.77015e-12
MG	chr11:32383228-32384708	2.41171	1.78369e-12
MG	chr2:158938047-158938752	4.12775	1.83317e-12
MG	chr10:60816792-60817559	4.18204	1.89905e-12
MG	chr1:179003338-179004934	4.15688	2.01757e-12
MG	chr1:78598206-78599113	2.28413	2.1669e-12
MG	chr10:45323511-45324970	2.26028	2.16811e-12
MG	chr16:85072298-85073139	4.97498	2.2363e-12
MG	chr1:104837822-104839626	2.31966	2.24861e-12
MG	chr11:31846759-31847587	3.15902	2.38973e-12
MG	chr1:133833787-133834818	6.2647	2.39376e-12
MG	chr10:8303859-8304708	6.12584	2.45169e-12
MG	chr1:53289609-53290830	6.04038	2.45869e-12
MG	chr17:77426906-77428012	2.72862	2.48794e-12
MG	chr14:75482552-75483877	3.83206	2.50443e-12
MG	chr4:98003566-98004821	2.34472	2.51026e-12
MG	chr9:50149958-50150842	2.65188	2.55359e-12
MG	chr10:120401793-120402706	5.64976	2.57943e-12
MG	chr16:90841654-90842936	3.58306	2.58967e-12
MG	chr9:73950566-73952784	2.91061	2.60618e-12
MG	chr3:138770386-138771273	4.54084	2.6654e-12
MG	chr18:25983929-25985144	5.15269	2.68345e-12
MG	chr12:113163577-113164163	3.61745	2.70988e-12
MG	chr7:111896139-111896881	2.53958	2.71437e-12
MG	chr8:40880786-40882028	4.94549	2.71437e-12
MG	chr13:97051087-97051653	4.39003	2.76372e-12
MG	chr15:98721754-98723324	4.53418	2.76372e-12
MG	chr12:16835934-16836907	3.62741	2.78424e-12
MG	chr1:127416780-127417418	13.3634	2.81754e-12
MG	chr4:53246485-53247007	13.434	2.81754e-12
MG	chr18:78600765-78601635	2.65579	2.89073e-12
MG	chr9:99743752-99745367	1.52613	2.92619e-12
MG	chr17:65192468-65193129	4.22018	2.96969e-12
MG	chr15:100166884-100168592	3.3338	3.06356e-12
MG	chr15:93773905-93775800	3.58584	3.07445e-12
MG	chr15:100461676-100462465	3.50532	3.09308e-12
MG	chr1:42945762-42946890	5.30668	3.10212e-12
MG	chr13:54912779-54913593	3.38001	3.12596e-12
MG	chr5:66384649-66386096	3.31764	3.13553e-12
MG	chr2:33355425-33356154	3.50087	3.1436e-12
MG	chr14:90487712-90489212	4.18987	3.31656e-12
MG	chr1:169085941-169086539	4.28475	3.32494e-12
MG	chr8:35697699-35698612	3.03734	3.42353e-12
MG	chr4:85613175-85614340	4.92594	3.42983e-12
MG	chr4:99266527-99267439	4.94781	3.42983e-12
MG	chr12:15617117-15617751	3.44069	3.44644e-12
MG	chr1:92099847-92101029	3.98479	3.47752e-12
MG	chr4:90917133-90918159	4.92844	3.53197e-12
MG	chr16:12617668-12618983	4.82914	3.56367e-12
MG	chr18:56818621-56819933	4.69582	3.6475e-12
MG	chr1:82650726-82651416	3.40323	3.68991e-12
MG	chr1:154622807-154623582	4.77633	3.6981e-12
MG	chr9:48516556-48517765	4.03245	3.71409e-12
MG	chr2:59809932-59810453	6.64352	3.74431e-12
MG	chr1:57399414-57400908	6.61262	3.78706e-12
MG	chr4:106244112-106245017	6.41663	3.8627e-12
MG	chr2:84634805-84636633	1.66906	3.89697e-12
MG	chr5:110519670-110520368	6.37452	3.91826e-12
MG	chr5:61355197-61356051	4.20504	3.94478e-12
MG	chr9:118974603-118977181	2.49091	4.00607e-12
MG	chr6:32226182-32227521	2.93868	4.01269e-12
MG	chr14:70505346-70506495	3.01072	4.05285e-12
MG	chr14:17589537-17590275	5.51856	4.345e-12
MG	chr18:4400095-4400687	5.50265	4.345e-12
MG	chr5:67428916-67429696	5.49195	4.345e-12
MG	chr16:62872486-62873278	3.14595	4.38437e-12
MG	chr14:25635614-25637115	1.94525	4.44148e-12
MG	chr15:11339392-11340504	1.83399	4.44148e-12
MG	chr3:102168855-102170003	3.70121	4.45269e-12
MG	chr5:137759767-137760569	2.79065	4.52632e-12
MG	chr16:90549980-90550808	4.40891	4.58701e-12
MG	chr1:184089885-184091027	4.25276	4.67347e-12
MG	chr15:64448540-64449082	13.5041	4.68399e-12
MG	chr10:9231352-9232609	3.58382	4.71107e-12
MG	chr6:31096043-31097218	3.50755	4.71765e-12
MG	chr4:48842293-48843366	3.40518	4.75956e-12
MG	chr10:60592673-60593781	2.3604	4.80816e-12
MG	chr15:81696785-81698348	3.57434	4.80818e-12
MG	chr14:66804031-66805301	3.47929	4.8755e-12
MG	chr4:125644442-125645702	3.40557	4.8755e-12
MG	chr7:77966558-77967481	4.13368	5.42287e-12
MG	chr11:120342521-120345838	1.65385	5.46428e-12
MG	chr5:139796799-139798945	1.64727	5.72604e-12
MG	chr3:27607325-27608284	4.0911	5.78714e-12
MG	chr2:146809575-146810279	3.20888	5.88358e-12
MG	chr7:39894255-39895009	4.00858	5.92383e-12
MG	chr1:118485173-118487192	1.67023	5.99196e-12
MG	chr13:16762031-16763679	1.86848	6.04015e-12
MG	chr12:34498210-34499576	3.15573	6.2529e-12
MG	chr2:31961876-31963899	1.90689	6.29501e-12
MG	chr9:49209256-49211180	3.94517	6.31145e-12
MG	chr17:68559616-68560748	4.07935	6.35169e-12
MG	chr8:121239440-121241180	2.57325	6.40891e-12
MG	chr13:116993916-116995044	3.8811	6.43378e-12
MG	chr7:30293523-30294722	3.70443	6.49978e-12
MG	chr17:72485177-72486339	4.76661	6.52413e-12
MG	chr11:20347408-20348159	6.13825	6.61447e-12
MG	chr15:8713418-8715065	2.98342	6.61447e-12
MG	chr19:24142685-24143296	6.25755	6.65489e-12
MG	chr10:69834335-69835127	6.23294	6.73118e-12
MG	chr4:29653887-29654726	2.98602	6.73888e-12
MG	chr17:71941277-71941908	3.64196	7.11503e-12
MG	chr3:104058855-104059791	3.33449	7.12824e-12
MG	chr8:86172064-86172861	5.44302	7.31629e-12
MG	chr10:93766727-93768920	3.01656	7.40361e-12
MG	chr10:17001268-17001794	3.56776	7.41125e-12
MG	chr2:172161309-172162637	4.11487	7.60172e-12
MG	chr1:63999411-64000205	13.2306	7.86187e-12
MG	chr10:105442890-105443682	13.2165	7.86187e-12
MG	chr11:28716218-28716899	13.484	7.86187e-12
MG	chr15:64336105-64336677	4.29849	7.86187e-12
MG	chr5:47497713-47498551	13.4097	7.86187e-12
MG	chr18:15490702-15492591	3.49056	7.92108e-12
MG	chr11:105566944-105567786	5.53757	8.09388e-12
MG	chr5:148539911-148540755	4.31215	8.09388e-12
MG	chr18:14248303-14248920	3.55181	8.10135e-12
MG	chr16:39401627-39403122	2.29019	8.27208e-12
MG	chr5:149329211-149329955	5.34068	8.56533e-12
MG	chr13:16937375-16938305	5.31561	8.69625e-12
MG	chr15:7563356-7564315	5.26518	8.86528e-12
MG	chr13:35522174-35522750	5.17232	9.03755e-12
MG	chr13:51760868-51762180	3.07781	9.07192e-12
MG	chr17:56379215-56382192	1.95362	9.09105e-12
MG	chr12:16260426-16261779	4.12311	9.39423e-12
MG	chr19:22904830-22905755	3.02328	9.4373e-12
MG	chr1:87607368-87608250	4.666	9.47439e-12
MG	chr19:33299247-33300176	4.92309	9.57988e-12
MG	chr7:96864884-96865876	2.11686	9.75013e-12
MG	chr1:66374387-66375736	4.17761	1.01072e-11
MG	chr17:69672232-69672962	4.30157	1.01072e-11
MG	chr12:78987404-78988353	2.03071	1.02571e-11
MG	chr8:25535631-25537910	2.20957	1.03317e-11
MG	chr16:74900558-74901357	3.14609	1.04584e-11
MG	chr18:43193076-43194012	2.25289	1.04711e-11
MG	chr14:13944659-13945183	4.87251	1.05155e-11
MG	chr2:153724767-153725839	3.1888	1.05155e-11
MG	chr10:105321029-105321866	3.00102	1.05483e-11
MG	chr3:15126615-15127541	4.57101	1.05587e-11
MG	chr2:69276527-69277267	4.89601	1.06475e-11
MG	chr10:120914881-120915714	3.86751	1.07132e-11
MG	chr5:20963246-20963801	6.23824	1.09493e-11
MG	chr3:9530207-9530904	6.35652	1.11219e-11
MG	chr9:116932724-116933672	3.71516	1.15294e-11
MG	chr4:85468773-85469767	5.82573	1.16917e-11
MG	chr8:76308882-76309848	5.77198	1.16917e-11
MG	chr13:6557668-6559099	3.4784	1.17098e-11
MG	chr4:76259523-76261165	1.79436	1.17154e-11
MG	chr13:107263705-107265667	2.35953	1.1848e-11
MG	chr11:62965986-62967903	2.00744	1.19347e-11
MG	chr4:155233521-155234656	2.66317	1.19471e-11
MG	chr5:7719564-7720600	5.57277	1.20587e-11
MG	chr18:28901139-28902302	2.85397	1.20784e-11
MG	chr12:37813778-37814594	5.14746	1.24675e-11
MG	chr12:82208035-82209424	1.99811	1.258e-11
MG	chr3:88757667-88758728	2.58071	1.29602e-11
MG	chr1:10942656-10943388	13.5788	1.30663e-11
MG	chr10:64130275-64131251	13.4267	1.30663e-11
MG	chr15:80914743-80915896	13.4427	1.30663e-11
MG	chr2:145530790-145531572	13.5631	1.30663e-11
MG	chr4:35306901-35307408	13.3316	1.30663e-11
MG	chr8:45617419-45617953	13.3735	1.30663e-11
MG	chr16:94826882-94827817	3.48423	1.309e-11
MG	chr8:22765213-22766960	3.56213	1.32709e-11
MG	chr8:116975341-116976150	3.4601	1.35745e-11
MG	chr8:106507567-106508809	1.8037	1.37588e-11
MG	chr4:133613786-133614893	3.44255	1.40875e-11
MG	chr9:92601376-92602087	3.46389	1.41974e-11
MG	chr11:17415075-17415646	5.36613	1.49409e-11
MG	chr17:28697731-28698768	2.51618	1.49409e-11
MG	chr12:96114531-96115554	2.38368	1.53392e-11
MG	chr1:132929731-132930837	3.24224	1.55117e-11
MG	chr13:47953569-47954411	4.04397	1.55848e-11
MG	chr10:96720136-96720870	4.01757	1.57107e-11
MG	chr16:95740980-95742576	2.37952	1.57107e-11
MG	chr17:70633118-70634438	2.17332	1.61808e-11
MG	chrX:155211473-155213150	4.25907	1.63873e-11
MG	chr15:12517927-12519093	2.25899	1.64184e-11
MG	chr16:27390640-27391557	4.65031	1.64184e-11
MG	chr15:100142936-100143803	4.74606	1.66509e-11
MG	chr3:27478377-27478984	4.72523	1.66509e-11
MG	chr11:41351042-41351717	3.94703	1.66548e-11
MG	chr5:91448814-91450158	3.89845	1.68307e-11
MG	chr5:146315186-146316060	3.05965	1.68811e-11
MG	chr10:89531003-89531672	6.65474	1.71736e-11
MG	chr16:94497436-94498408	6.68124	1.74997e-11
MG	chr2:6255376-6256874	3.84743	1.74997e-11
MG	chr3:32347464-32348779	6.48701	1.7628e-11
MG	chr18:75821741-75822678	4.86854	1.76715e-11
MG	chr10:93771780-93772502	6.42178	1.77934e-11
MG	chr2:76283587-76284357	3.95183	1.77934e-11
MG	chr18:69624364-69625353	4.77199	1.78873e-11
MG	chr2:144051467-144053121	3.85582	1.78873e-11
MG	chr17:29681644-29682743	2.88301	1.83563e-11
MG	chr18:25025483-25026208	6.32006	1.83782e-11
MG	chr2:3218151-3218660	6.2195	1.83782e-11
MG	chr11:29016916-29018360	6.02767	1.85907e-11
MG	chr7:37373478-37376712	1.83433	1.85934e-11
MG	chr17:49150895-49151432	5.87505	1.90825e-11
MG	chr4:31342739-31344282	2.17415	1.9342e-11
MG	chr1:143619418-143620237	4.48603	1.94744e-11
MG	chr10:94442658-94444178	3.61256	2.01466e-11
MG	chr9:4679064-4679591	5.36406	2.0211e-11
MG	chr4:155234878-155236684	1.90063	2.04703e-11
MG	chr10:69448134-69448722	4.4698	2.05575e-11
MG	chr11:88654547-88655427	4.55673	2.07452e-11
MG	chr3:55248152-55249224	4.23267	2.10906e-11
MG	chr16:43362770-43363548	2.04261	2.13224e-11
MG	chr10:103831804-103832633	4.25136	2.14667e-11
MG	chr14:86869440-86870277	13.2072	2.16513e-11
MG	chr2:112210133-112210668	13.2934	2.16513e-11
MG	chr3:38191388-38191934	13.448	2.16513e-11
MG	chr5:4916340-4917706	13.5057	2.16513e-11
MG	chr14:20804391-20806269	2.54407	2.21068e-11
MG	chr1:77409582-77410926	3.35048	2.22523e-11
MG	chr6:134760784-134761656	1.62143	2.23999e-11
MG	chr2:50792979-50794205	5.62162	2.24459e-11
MG	chr16:97007524-97008856	3.58555	2.3176e-11
MG	chr12:99467379-99468812	1.56984	2.35798e-11
MG	chr5:82966122-82967786	1.82746	2.36278e-11
MG	chr14:50758353-50759250	5.25542	2.43978e-11
MG	chr1:168169007-168169943	4.00049	2.45109e-11
MG	chr17:65146312-65147348	5.2612	2.46962e-11
MG	chr8:14731622-14732859	3.31999	2.47631e-11
MG	chr15:84531196-84532934	1.8457	2.50645e-11
MG	chr6:96182258-96184008	1.89105	2.51127e-11
MG	chr4:134567465-134568284	4.10157	2.52298e-11
MG	chr13:52297199-52298784	3.73021	2.57945e-11
MG	chr11:30243161-30244198	4.0515	2.84094e-11
MG	chr7:135960859-135961630	3.52213	2.8635e-11
MG	chr14:59672747-59673499	1.68802	2.89025e-11
MG	chr3:136237170-136238109	2.89014	2.91608e-11
MG	chr3:120180045-120181992	2.14242	2.92616e-11
MG	chr15:68300606-68302042	3.00957	2.95333e-11
MG	chr5:140115349-140116311	3.77455	2.95364e-11
MG	chr2:155884946-155885927	3.019	2.96346e-11
MG	chr8:45875071-45875987	2.93553	2.99009e-11
MG	chr11:64500601-64501170	4.88782	3.06745e-11
MG	chr7:98912336-98913433	3.76117	3.06745e-11
MG	chr15:78383378-78384902	3.1902	3.10124e-11
MG	chr6:17305772-17308362	1.68518	3.12774e-11
MG	chr15:87485273-87486116	3.49883	3.13169e-11
MG	chr1:63458025-63460508	1.85244	3.16808e-11
MG	chr6:39515193-39516301	2.98836	3.16808e-11
MG	chr3:50014284-50014928	2.82766	3.18906e-11
MG	chr13:99100033-99101466	1.79695	3.21393e-11
MG	chr5:111069506-111070896	2.91932	3.21581e-11
MG	chr9:107649566-107652245	2.33941	3.27016e-11
MG	chr6:38011473-38012185	5.65108	3.27317e-11
MG	chr12:21238920-21240150	5.44482	3.30776e-11
MG	chr4:125436845-125437747	5.49283	3.30776e-11
MG	chr8:83102625-83103637	2.2611	3.35497e-11
MG	chr7:135802443-135803286	5.39225	3.39564e-11
MG	chr12:80106357-80108165	4.35389	3.45581e-11
MG	chr6:94626505-94627348	4.88152	3.46032e-11
MG	chr17:5206456-5207321	2.07603	3.47295e-11
MG	chr12:105358819-105359790	3.53074	3.53833e-11
MG	chr10:93130066-93131085	4.38965	3.57948e-11
MG	chr7:130214941-130216778	2.66845	3.59022e-11
MG	chr10:43634306-43635213	13.282	3.60762e-11
MG	chr3:48804322-48804921	13.3993	3.60762e-11
MG	chr3:103801797-103802358	13.3035	3.60762e-11
MG	chr7:80660519-80661292	13.5247	3.60762e-11
MG	chr7:132630910-132631780	13.3617	3.60762e-11
MG	chr6:51566306-51567765	2.36761	3.71362e-11
MG	chr16:38944861-38946975	2.22831	3.84962e-11
MG	chr10:69611635-69612495	3.48798	3.90104e-11
MG	chr7:47003246-47004202	3.95161	3.97474e-11
MG	chr5:146750114-146751122	4.13806	4.12724e-11
MG	chr10:8898191-8899600	2.41077	4.22748e-11
MG	chr6:108666644-108669036	1.95329	4.28574e-11
MG	chr8:126884019-126885103	2.19447	4.35042e-11
MG	chr5:125276665-125277683	4.00116	4.41019e-11
MG	chr15:85702156-85704186	2.33433	4.48121e-11
MG	chr1:57401780-57402658	2.3732	4.48955e-11
MG	chr4:149578284-149579581	2.31829	4.50311e-11
MG	chr9:114930418-114931239	2.42816	4.53666e-11
MG	chr10:13412108-13413028	5.04177	4.53849e-11
MG	chr9:63450231-63451413	3.15919	4.53849e-11
MG	chr6:135550070-135551188	2.3528	4.53991e-11
MG	chr10:24316996-24318060	2.07351	4.59959e-11
MG	chr3:9750622-9753245	1.9123	4.60322e-11
MG	chr4:151275225-151276125	2.89779	4.79278e-11
MG	chr2:109241819-109242384	2.61845	4.83317e-11
MG	chr11:72514883-72515716	6.48232	4.83883e-11
MG	chr5:125946626-125947203	2.64376	4.95678e-11
MG	chr10:31993164-31993697	4.05642	5.05231e-11
MG	chr10:67559117-67560516	2.21759	5.12267e-11
MG	chr10:53114974-53116852	2.025	5.17558e-11
MG	chr6:16076723-16078697	1.72977	5.19875e-11
MG	chr14:87668227-87669254	4.6204	5.24437e-11
MG	chr7:132571165-132572011	6.03432	5.3082e-11
MG	chr6:6316380-6317217	2.68123	5.31878e-11
MG	chr10:68247982-68249177	2.94215	5.34414e-11
MG	chr1:193545337-193546590	3.57095	5.50233e-11
MG	chr13:43062712-43063997	1.53327	5.52329e-11
MG	chr4:46854627-46856038	4.56422	5.53214e-11
MG	chr1:75738216-75739509	2.67129	5.56862e-11
MG	chr7:123001337-123003256	2.26954	5.73763e-11
MG	chr2:37488876-37489699	4.71695	5.84114e-11
MG	chr19:35924015-35925712	2.59684	5.92096e-11
MG	chr6:135700572-135701838	2.09677	5.93148e-11
MG	chr1:3210151-3211416	13.2918	6.04529e-11
MG	chr12:14909917-14910436	13.2755	6.04529e-11
MG	chr15:55157501-55158317	13.2999	6.04529e-11
MG	chr2:109558922-109559516	13.2344	6.04529e-11
MG	chr7:90119330-90120643	13.2141	6.04529e-11
MG	chr7:134880151-134880782	13.1275	6.04529e-11
MG	chr8:113750148-113750823	13.3723	6.04529e-11
MG	chr14:63053896-63055541	1.59777	6.16559e-11
MG	chr5:36188058-36189091	2.77241	6.409e-11
MG	chr1:168907827-168909596	1.52507	6.49535e-11
MG	chr2:45356520-45357791	2.6539	6.49874e-11
MG	chr4:139744700-139745261	5.40087	6.55838e-11
MG	chr14:105664355-105665351	2.61931	6.59084e-11
MG	chr18:32444530-32445384	5.41692	6.59934e-11
MG	chr10:100685370-100686235	4.09516	6.68121e-11
MG	chr5:130893100-130893903	3.60214	6.87507e-11
MG	chr12:99569945-99570850	3.8298	6.9774e-11
MG	chr15:55767398-55768259	2.55974	7.29232e-11
MG	chr4:39626014-39627269	2.43861	7.4763e-11
MG	chr2:156594961-156595668	4.77814	7.56211e-11
MG	chr16:39727290-39728107	3.86714	7.71708e-11
MG	chr14:22738567-22739216	3.93483	7.74543e-11
MG	chr2:60067955-60069242	2.38037	7.83974e-11
MG	chr1:38882823-38884309	3.76313	7.87426e-11
MG	chr1:132504853-132506487	3.77673	7.95816e-11
MG	chr1:24427994-24428795	4.52775	7.99014e-11
MG	chr8:90555257-90556599	2.8959	8.02469e-11
MG	chr1:120817433-120818358	3.70711	8.0585e-11
MG	chr18:57204088-57205139	3.56146	8.08191e-11
MG	chr11:44160583-44161357	4.28618	8.16819e-11
MG	chr11:57719441-57720114	3.04429	8.16819e-11
MG	chr2:9926148-9927004	3.86911	8.16819e-11
MG	chr4:139525906-139527327	2.33486	8.16819e-11
MG	chr5:149143600-149144479	3.50462	8.19128e-11
MG	chr8:83820442-83821524	2.39362	8.21347e-11
MG	chr10:76930273-76931718	6.32635	8.21643e-11
MG	chr17:14545643-14546644	2.99801	8.25143e-11
MG	chr8:88495014-88495790	2.14644	8.47597e-11
MG	chr9:77856852-77858105	2.83947	8.6179e-11
MG	chr4:57171272-57172237	6.21659	8.63493e-11
MG	chr8:4359200-4359818	2.93166	8.63493e-11
MG	chr2:71719198-71720104	4.63792	8.79798e-11
MG	chr1:55091378-55094671	3.00506	8.80149e-11
MG	chr15:45453701-45454307	5.86362	8.90348e-11
MG	chr12:116842740-116843476	3.64563	9.02321e-11
MG	chr3:120216896-120218548	1.53653	9.02321e-11
MG	chr7:129392655-129393594	3.55004	9.04016e-11
MG	chr9:69013039-69013920	2.46772	9.04016e-11
MG	chr1:184675549-184676251	5.46688	9.19336e-11
MG	chr19:21941642-21942987	2.75946	9.22214e-11
MG	chr18:55136178-55137050	1.93786	9.41479e-11
MG	chr1:152603522-152604098	5.37222	9.43969e-11
MG	chr1:47096976-47097764	4.23705	9.4893e-11
MG	chr12:92375444-92375966	5.22388	9.54104e-11
MG	chr9:46350300-46351277	2.5902	9.70959e-11
MG	chr15:37405908-37406861	3.45412	9.84162e-11
MG	chr13:60049736-60051509	1.66144	9.96915e-11
MG	chr2:68222163-68223173	3.97701	1.00112e-10
MG	chr14:38062210-38062763	13.139	1.00241e-10
MG	chr17:66357081-66357595	13.2862	1.00241e-10
MG	chr3:52766774-52767618	13.3621	1.00241e-10
MG	chr3:115619931-115620648	13.1449	1.00241e-10
MG	chr4:85438683-85439640	13.1634	1.00241e-10
MG	chr7:113195167-113195886	13.1858	1.00241e-10
MG	chr9:69272792-69273450	13.0631	1.00241e-10
MG	chr18:11597637-11599712	3.12075	1.00904e-10
MG	chr13:99188182-99189478	4.07379	1.02785e-10
MG	chr4:152948736-152949583	2.72812	1.04261e-10
MG	chr9:105612767-105613578	3.21595	1.0552e-10
MG	chr6:28886482-28887491	3.80594	1.06938e-10
MG	chr11:61303285-61304578	3.62836	1.07262e-10
MG	chr9:119089329-119089896	3.51028	1.07588e-10
MG	chr16:12040744-12041541	3.22605	1.08485e-10
MG	chr12:106592550-106593603	3.16662	1.13638e-10
MG	chr4:22301063-22302711	1.76528	1.16882e-10
MG	chr19:50393828-50394817	4.93304	1.17495e-10
MG	chr19:43905027-43906459	2.45355	1.17735e-10
MG	chr8:128370336-128371415	3.27337	1.194e-10
MG	chr8:73270871-73271914	4.02798	1.20358e-10
MG	chr7:84328709-84329800	2.95651	1.2093e-10
MG	chr11:98950583-98952022	3.15851	1.24101e-10
MG	chr19:53800383-53801478	3.10831	1.24101e-10
MG	chr11:4296456-4297273	3.6938	1.24317e-10
MG	chr17:69041359-69042067	4.40386	1.28546e-10
MG	chr4:30904617-30905983	2.92492	1.33214e-10
MG	chr5:114284434-114285826	1.58767	1.34599e-10
MG	chr11:114375886-114376440	6.45753	1.3586e-10
MG	chr4:71229721-71231307	1.54645	1.35876e-10
MG	chr7:113973329-113974082	6.55271	1.36472e-10
MG	chr7:96575089-96575839	6.32217	1.37209e-10
MG	chr8:86401885-86402523	4.07466	1.37259e-10
MG	chr1:35919475-35920784	2.81994	1.38387e-10
MG	chr15:32005981-32006745	4.00687	1.38686e-10
MG	chr12:86000552-86001133	4.86987	1.40332e-10
MG	chr12:52938714-52940410	2.27012	1.45789e-10
MG	chr7:118509214-118509909	5.89155	1.4713e-10
MG	chr3:90555838-90556505	5.83582	1.48231e-10
MG	chr19:17491672-17493038	1.8551	1.49079e-10
MG	chr6:32396940-32397734	2.77655	1.49079e-10
MG	chr9:13603395-13604322	5.70953	1.49079e-10
MG	chr16:85791296-85794185	3.4814	1.49348e-10
MG	chr12:3656751-3657384	5.70443	1.49938e-10
MG	chr15:85041871-85043122	2.12825	1.50266e-10
MG	chr4:44522370-44523273	5.62291	1.50303e-10
MG	chr1:139345739-139347559	1.85944	1.5092e-10
MG	chr1:143681017-143681938	4.46849	1.5186e-10
MG	chr12:108953667-108954998	1.73794	1.5186e-10
MG	chr17:63285165-63286130	2.55427	1.5285e-10
MG	chr17:84074287-84075723	3.40606	1.54671e-10
MG	chr4:88950512-88951432	3.47239	1.55115e-10
MG	chr18:56813947-56814638	3.88303	1.56535e-10
MG	chr1:64020533-64021732	2.52717	1.57586e-10
MG	chr16:38971897-38972640	4.30134	1.59852e-10
MG	chr8:17664188-17665198	4.59582	1.59852e-10
MG	chr14:97891255-97891830	3.50686	1.60028e-10
MG	chr12:29547403-29548321	4.11851	1.60206e-10
MG	chr6:137209593-137210873	4.35997	1.61329e-10
MG	chr13:104015193-104016141	3.87106	1.64383e-10
MG	chr10:75548410-75548989	13.246	1.66297e-10
MG	chr13:116806534-116807055	13.1437	1.66297e-10
MG	chr19:16113243-16113790	13.2617	1.66297e-10
MG	chr3:9200092-9200643	13.441	1.66297e-10
MG	chr7:123327796-123328666	13.0908	1.66297e-10
MG	chr9:44567468-44568313	13.3027	1.66297e-10
MG	chr9:43919580-43920800	2.48166	1.68388e-10
MG	chr11:100806362-100807297	3.59913	1.68986e-10
MG	chr9:69306187-69307581	4.34244	1.73398e-10
MG	chr5:63767277-63768001	4.16889	1.76937e-10
MG	chr12:15565608-15566947	1.91783	1.77122e-10
MG	chr10:22745938-22747495	3.23497	1.80008e-10
MG	chr12:38385845-38386552	4.09243	1.81466e-10
MG	chr3:104298802-104299503	2.57686	1.84143e-10
MG	chr12:71953511-71955276	2.42945	1.86276e-10
MG	chr2:57916297-57917110	5.16314	1.8771e-10
MG	chr4:102593580-102594822	3.97914	1.8771e-10
MG	chr1:64795159-64796182	5.11376	1.88297e-10
MG	chr12:70067767-70069934	1.81032	1.89725e-10
MG	chr5:35670949-35671901	3.00507	1.90438e-10
MG	chr9:49459906-49461226	5.14588	1.90882e-10
MG	chr2:70644968-70646054	2.5255	1.92379e-10
MG	chr14:67620708-67622212	2.72563	1.94229e-10
MG	chr1:92437516-92439321	3.96324	1.95943e-10
MG	chr12:93686531-93687723	1.92846	2.00798e-10
MG	chr8:108368965-108369585	4.90076	2.00798e-10
MG	chr16:28491653-28492270	4.3514	2.03073e-10
MG	chr19:22753162-22753990	1.8817	2.04286e-10
MG	chr5:99230390-99231038	3.32526	2.055e-10
MG	chr9:104029414-104030225	3.6026	2.06901e-10
MG	chr3:90537067-90538010	4.66709	2.08018e-10
MG	chr12:29953861-29955291	2.5204	2.09431e-10
MG	chr8:100515097-100516373	2.78291	2.09431e-10
MG	chr10:121903829-121904704	3.84522	2.1439e-10
MG	chr13:58057903-58059005	2.12044	2.14946e-10
MG	chr15:83471449-83472042	4.55319	2.14946e-10
MG	chr19:31113991-31115318	3.7916	2.20334e-10
MG	chr3:81211075-81212185	4.2154	2.20585e-10
MG	chr13:58559964-58561644	3.05236	2.20889e-10
MG	chr4:103179550-103180848	3.09863	2.20889e-10
MG	chr6:56441340-56442437	2.99379	2.24145e-10
MG	chr17:67978479-67979758	3.62481	2.24296e-10
MG	chr2:109559593-109560103	6.53357	2.24296e-10
MG	chr11:104179662-104180760	2.96572	2.24361e-10
MG	chr1:171979828-171980832	3.23122	2.27364e-10
MG	chr6:31212656-31213656	3.13848	2.28421e-10
MG	chr9:35123379-35124192	6.05646	2.34e-10
MG	chr16:56514242-56514886	6.07418	2.35764e-10
MG	chr17:15993325-15994481	1.80919	2.36749e-10
MG	chr15:59888899-59889829	4.5489	2.43601e-10
MG	chr9:85455938-85456952	5.78841	2.44163e-10
MG	chr5:43247814-43248654	2.74038	2.46262e-10
MG	chr13:24985278-24985957	2.65178	2.46448e-10
MG	chr3:152060992-152061526	5.69277	2.46625e-10
MG	chr1:173973008-173973861	4.52634	2.50336e-10
MG	chr5:76345926-76346646	1.86217	2.52776e-10
MG	chr9:103055019-103055840	3.95531	2.52884e-10
MG	chr6:17077305-17078216	2.48007	2.55647e-10
MG	chr7:91429351-91430483	2.787	2.56202e-10
MG	chr10:94270857-94272209	2.37331	2.59589e-10
MG	chr18:25998320-25999636	1.82084	2.63982e-10
MG	chr16:74093048-74094129	2.675	2.70932e-10
MG	chr13:104039785-104040597	13.1047	2.76224e-10
MG	chr5:91104119-91104760	13.0821	2.76224e-10
MG	chr8:107172098-107172712	13.1532	2.76224e-10
MG	chr8:112935427-112937086	13.0418	2.76224e-10
MG	chr13:109761005-109761561	3.65696	2.76405e-10
MG	chr3:151351202-151352547	2.99131	2.91151e-10
MG	chr17:45834241-45835199	4.10719	2.95612e-10
MG	chr9:43775994-43777044	2.4202	2.95612e-10
MG	chr4:40733451-40737961	2.44303	3.01467e-10
MG	chr5:127016433-127017144	3.73684	3.04724e-10
MG	chr14:86757654-86758642	3.97861	3.18893e-10
MG	chr5:116322211-116323160	2.05138	3.18984e-10
MG	chr5:84152961-84153624	2.45893	3.19426e-10
MG	chr3:55769232-55769768	5.0172	3.23031e-10
MG	chr16:90491284-90492541	2.83799	3.27976e-10
MG	chr6:108426382-108427346	2.03098	3.28623e-10
MG	chr8:120971721-120973974	2.3547	3.28699e-10
MG	chr10:19937121-19937726	4.96156	3.29353e-10
MG	chr16:39429547-39430522	4.91508	3.29353e-10
MG	chr3:108567919-108569088	4.97287	3.29353e-10
MG	chr9:77891219-77892061	5.04985	3.30419e-10
MG	chr3:87097131-87099555	1.98792	3.30663e-10
MG	chr13:115031110-115032056	4.83665	3.34984e-10
MG	chr3:101112043-101113007	4.74988	3.37157e-10
MG	chr3:136832928-136834444	1.54691	3.37157e-10
MG	chr11:5357142-5357804	3.56611	3.40787e-10
MG	chr6:31205610-31207570	4.75173	3.40787e-10
MG	chr6:142941019-142942308	2.21074	3.41687e-10
MG	chr11:88570515-88571412	3.03727	3.48165e-10
MG	chr16:24282051-24282860	2.38861	3.50292e-10
MG	chr17:64480425-64481233	4.47023	3.62209e-10
MG	chr9:50391216-50391737	4.33446	3.67788e-10
MG	chr18:88756745-88757325	3.95644	3.71955e-10
MG	chr8:109436635-109437774	2.68596	3.73568e-10
MG	chr10:107310669-107311770	3.16045	3.76546e-10
MG	chr4:70841235-70842150	6.42798	3.76546e-10
MG	chr13:101286156-101287828	2.72984	3.77463e-10
MG	chr19:50641954-50643023	1.55545	3.77463e-10
MG	chr13:40921214-40922125	6.1181	3.78801e-10
MG	chr4:121020017-121020727	3.69812	3.81818e-10
MG	chr14:18062082-18062743	6.1318	3.8266e-10
MG	chr10:30678014-30678801	6.20159	3.85555e-10
MG	chr15:7877457-7878606	2.70858	4.00355e-10
MG	chr11:72226061-72226966	2.65184	4.01916e-10
MG	chr5:30951633-30952184	5.80507	4.02654e-10
MG	chr15:58194029-58195262	1.99354	4.06495e-10
MG	chr12:69473975-69475501	2.75655	4.14083e-10
MG	chr15:74681808-74682764	5.70954	4.1529e-10
MG	chr13:52481431-52482236	5.53094	4.18429e-10
MG	chr8:120644550-120645325	5.33163	4.25105e-10
MG	chr10:59754831-59756493	3.51877	4.27664e-10
MG	chr1:120556829-120558143	5.30361	4.27985e-10
MG	chr2:52051860-52052774	4.32992	4.28002e-10
MG	chr9:122555624-122556600	4.3207	4.29345e-10
MG	chr8:92628752-92630217	2.06682	4.32681e-10
MG	chr10:27001359-27002354	4.88789	4.32929e-10
MG	chr13:96906057-96907321	2.09789	4.32929e-10
MG	chr8:114314487-114315075	5.11319	4.32929e-10
MG	chr10:31295635-31296356	3.57557	4.3725e-10
MG	chr11:93530937-93531698	4.71912	4.37548e-10
MG	chr3:35225320-35226191	4.38016	4.39028e-10
MG	chr2:97390444-97391944	2.08773	4.48279e-10
MG	chr1:125982111-125982626	13.0124	4.57909e-10
MG	chr11:110094106-110094876	12.9224	4.57909e-10
MG	chr16:92405377-92406279	13.2665	4.57909e-10
MG	chr2:24562461-24563599	13.1159	4.57909e-10
MG	chr3:15167616-15168609	13.1201	4.57909e-10
MG	chr4:154312861-154313735	4.38418	4.57909e-10
MG	chr5:103064409-103065223	13.0247	4.57909e-10
MG	chr9:4453897-4454481	13.1157	4.57909e-10
MG	chr2:158734254-158735001	4.2197	4.69704e-10
MG	chrX:169925083-169926223	1.64277	4.77236e-10
MG	chr11:45103106-45104089	2.02423	4.83968e-10
MG	chr4:34979881-34980980	5.20422	4.95039e-10
MG	chr8:60643369-60644135	3.24668	4.99165e-10
MG	chr16:57496069-57497259	1.62833	5.01402e-10
MG	chr11:98338248-98339640	2.27428	5.02852e-10
MG	chr18:78097130-78098023	2.27196	5.11356e-10
MG	chr14:65541693-65544086	2.41442	5.15305e-10
MG	chr13:98913867-98915943	2.50943	5.28511e-10
MG	chr4:111545502-111546963	2.20786	5.3365e-10
MG	chr13:40890214-40891097	4.83904	5.39752e-10
MG	chr1:75247937-75248631	2.82317	5.4849e-10
MG	chr8:120619093-120620899	2.20254	5.55063e-10
MG	chr11:71610606-71611473	3.072	5.56755e-10
MG	chr15:32755801-32756361	4.68169	5.57942e-10
MG	chr3:105483486-105484471	2.18934	5.61344e-10
MG	chr8:80912636-80913465	4.69475	5.66125e-10
MG	chr13:64400955-64401538	3.62153	5.66274e-10
MG	chr4:148434970-148436454	2.81386	5.66274e-10
MG	chr11:47017713-47018602	4.73522	5.69404e-10
MG	chr1:55074775-55076730	3.14933	5.72735e-10
MG	chr13:45582113-45583545	4.77914	5.73134e-10
MG	chr4:97868210-97869587	3.87859	5.76419e-10
MG	chr3:154691709-154692866	2.98299	5.7878e-10
MG	chr11:53762629-53764348	1.65	5.81164e-10
MG	chr7:12774420-12775337	4.58594	5.83004e-10
MG	chr7:128578562-128579136	4.59987	5.87263e-10
MG	chr17:53583816-53584722	4.19092	5.89183e-10
MG	chr5:36124529-36125576	3.59545	5.90437e-10
MG	chr2:73420460-73421359	2.98007	5.92378e-10
MG	chr1:87892419-87893293	4.16999	6.01824e-10
MG	chr12:57072204-57073175	2.92101	6.01824e-10
MG	chr6:97348455-97350205	3.80973	6.02586e-10
MG	chr11:84306068-84306785	3.61676	6.08558e-10
MG	chr6:28842280-28843044	2.88441	6.28489e-10
MG	chr17:53543269-53544138	6.4267	6.3232e-10
MG	chr11:18929703-18931957	2.06767	6.37636e-10
MG	chr15:26837039-26837747	3.61339	6.37636e-10
MG	chr14:13357900-13358542	6.19958	6.41488e-10
MG	chr14:71027821-71028717	3.4061	6.42444e-10
MG	chr17:24494541-24495934	3.19833	6.50132e-10
MG	chr17:67974234-67975738	1.89546	6.55212e-10
MG	chr3:41377783-41378991	3.40983	6.62476e-10
MG	chr18:31227125-31227789	3.35476	6.64778e-10
MG	chr4:126822745-126823385	5.94806	6.65726e-10
MG	chr3:130838489-130839817	4.56968	6.70421e-10
MG	chr8:125287202-125288190	5.87524	6.7587e-10
MG	chr1:129644196-129645054	2.05806	6.87792e-10
MG	chr1:54789229-54790264	5.56114	6.8902e-10
MG	chr10:105383497-105385640	2.02464	6.96708e-10
MG	chr17:84081572-84082564	1.81606	6.96708e-10
MG	chr18:40531523-40532288	5.36505	7.04823e-10
MG	chr3:127727921-127728565	2.52904	7.05957e-10
MG	chr16:34247966-34248895	3.51601	7.15101e-10
MG	chr5:123584056-123584653	4.72562	7.20982e-10
MG	chr5:75799662-75800521	4.83375	7.26449e-10
MG	chr9:67876953-67877702	4.24214	7.30231e-10
MG	chr1:38199593-38200722	3.40033	7.33985e-10
MG	chr3:68178174-68178725	3.32796	7.40221e-10
MG	chr4:131411581-131412810	3.44505	7.40221e-10
MG	chr2:179799740-179800665	3.90911	7.42414e-10
MG	chr1:12734034-12735282	2.42259	7.58845e-10
MG	chr4:153006086-153007088	4.07124	7.58845e-10
MG	chr1:67031093-67032018	13.1255	7.59482e-10
MG	chr14:16762655-16763291	13.0726	7.59482e-10
MG	chr3:28418727-28419294	12.9984	7.59482e-10
MG	chr5:96515940-96516878	13.0042	7.59482e-10
MG	chr6:36541184-36541767	13.1907	7.59482e-10
MG	chr8:27102380-27102937	13.1858	7.59482e-10
MG	chr8:42197156-42197701	13.0109	7.59482e-10
MG	chr14:64731570-64732440	3.90221	7.80201e-10
MG	chr8:25759798-25760347	4.35173	7.80201e-10
MG	chr8:126522851-126524057	4.09459	7.80201e-10
MG	chr3:127705330-127707593	2.01905	7.85433e-10
MG	chr1:32553420-32554411	3.25973	7.89961e-10
MG	chr6:85302146-85303413	4.04953	7.9322e-10
MG	chr2:93095978-93096853	2.29782	7.94185e-10
MG	chr17:10000625-10001925	5.36048	7.99562e-10
MG	chr12:103512977-103514150	2.15174	8.08448e-10
MG	chr2:70988834-70990632	2.06534	8.11399e-10
MG	chr7:125335300-125336634	1.85405	8.19143e-10
MG	chr2:24407339-24408655	1.95116	8.20913e-10
MG	chr18:7458421-7459637	2.3499	8.30737e-10
MG	chr7:143388680-143390362	1.57954	8.31034e-10
MG	chr11:119126360-119126947	2.12887	8.41574e-10
MG	chr16:39103353-39104462	2.21629	8.47134e-10
MG	chr2:58505505-58506221	4.06236	8.57906e-10
MG	chr3:107953234-107954459	5.08233	8.63121e-10
MG	chr3:84695235-84697173	2.52034	8.65359e-10
MG	chr8:35595574-35596937	3.87651	8.68517e-10
MG	chr9:95540431-95542559	1.92701	8.9738e-10
MG	chr10:120375479-120376603	4.82629	8.99501e-10
MG	chr3:132137582-132138686	2.99137	9.14668e-10
MG	chr19:31862119-31863357	3.3718	9.15764e-10
MG	chr8:25358488-25359084	4.50685	9.15764e-10
MG	chr18:32919927-32920899	2.3379	9.19062e-10
MG	chr8:76764107-76764921	3.88525	9.21618e-10
MG	chr11:114437503-114438623	4.72182	9.31658e-10
MG	chr2:146109620-146110731	4.39304	9.31658e-10
MG	chr5:84810773-84812366	1.64016	9.36459e-10
MG	chr17:45086515-45087621	3.81032	9.38955e-10
MG	chr2:33785326-33786508	2.09827	9.5832e-10
MG	chr18:74471976-74473437	3.74024	9.65296e-10
MG	chr1:183864951-183865540	3.94545	9.73401e-10
MG	chr12:50560489-50561028	4.63284	9.73401e-10
MG	chr1:5022658-5024245	2.67989	9.77306e-10
MG	chr9:102193949-102194626	3.77183	9.8051e-10
MG	chr19:59142019-59142988	2.73403	9.83116e-10
MG	chr9:49915284-49915838	2.66626	9.83872e-10
MG	chr16:30188680-30189576	3.61272	9.89336e-10
MG	chr7:88161459-88162465	2.802	1.00026e-09
MG	chr6:32260892-32261889	2.79007	1.00084e-09
MG	chr6:119864284-119865195	3.78414	1.00747e-09
MG	chr14:25708335-25709363	4.27022	1.01485e-09
MG	chr11:75133590-75135107	2.13293	1.01863e-09
MG	chr14:121251666-121252452	6.43523	1.02007e-09
MG	chr18:54118768-54119868	1.6885	1.03337e-09
MG	chr12:72437435-72438321	6.29592	1.04433e-09
MG	chr9:61031403-61032520	3.90549	1.05256e-09
MG	chr7:113969078-113969680	6.02171	1.05593e-09
MG	chr13:94178232-94179694	3.6325	1.05916e-09
MG	chr6:107605095-107605914	3.91344	1.05916e-09
MG	chr19:30586066-30587355	5.92213	1.08476e-09
MG	chr3:121713319-121714344	4.37362	1.08775e-09
MG	chr4:82446912-82447878	5.89593	1.08775e-09
MG	chr1:127980845-127981676	3.54856	1.1044e-09
MG	chr6:118711674-118712402	5.76919	1.1044e-09
MG	chr17:80326044-80327035	2.03119	1.11985e-09
MG	chr12:47163880-47165597	2.49404	1.12208e-09
MG	chr10:38103455-38104234	3.05095	1.12931e-09
MG	chr17:72977496-72978103	3.52828	1.14651e-09
MG	chr8:11797619-11798875	2.87886	1.15405e-09
MG	chr1:74749238-74750042	5.31717	1.15507e-09
MG	chr15:55645900-55646909	5.43381	1.15507e-09
MG	chr3:27615437-27617559	3.31875	1.15664e-09
MG	chr2:19785593-19786371	3.2265	1.17585e-09
MG	chr9:113756120-113757204	2.5502	1.19979e-09
MG	chr7:66851348-66852711	3.39943	1.20259e-09
MG	chr9:101329004-101329870	4.54715	1.20387e-09
MG	chr8:117422911-117423656	3.33987	1.2076e-09
MG	chr6:119821833-119823212	4.33087	1.21204e-09
MG	chr12:69461733-69463313	2.70133	1.22482e-09
MG	chr4:154499478-154500827	1.58086	1.23715e-09
MG	chr9:99446793-99449042	2.52382	1.23727e-09
MG	chr1:78838289-78838957	12.8547	1.24332e-09
MG	chr10:98897752-98898333	13.1616	1.24332e-09
MG	chr14:121198814-121200276	2.37097	1.24332e-09
MG	chr15:57340399-57341035	13.043	1.24332e-09
MG	chr15:84639387-84640464	13.0584	1.24332e-09
MG	chr16:25958178-25958710	13.093	1.24332e-09
MG	chr16:86932653-86933393	12.9907	1.24332e-09
MG	chr18:11902882-11903633	13.2937	1.24332e-09
MG	chr3:28383383-28384629	3.34547	1.24332e-09
MG	chr4:41615583-41616666	13.0225	1.24332e-09
MG	chr4:108512138-108512657	13.1666	1.24332e-09
MG	chr5:27908250-27909228	13.2053	1.24332e-09
MG	chr5:41261564-41262351	12.9207	1.24332e-09
MG	chr5:92703597-92704121	13.1705	1.24332e-09
MG	chr8:93931207-93932080	13.1448	1.24332e-09
MG	chr9:28444165-28445010	13.0297	1.24332e-09
MG	chrX:166469967-166470485	13.0931	1.24332e-09
MG	chr9:21751161-21751917	3.27182	1.25443e-09
MG	chr2:129863146-129863736	3.86081	1.28945e-09
MG	chr13:30234727-30236156	1.73717	1.29542e-09
MG	chr19:47334578-47335561	3.08075	1.30276e-09
MG	chr3:105521084-105521813	4.08207	1.32425e-09
MG	chr18:60887886-60889257	2.50781	1.327e-09
MG	chr13:106812405-106814007	2.11415	1.37313e-09
MG	chr13:24049051-24050772	2.19405	1.3766e-09
MG	chr11:109616322-109617180	4.08041	1.37674e-09
MG	chr6:73321938-73322889	3.74772	1.37859e-09
MG	chr12:83268325-83269081	5.01125	1.39272e-09
MG	chr9:35402435-35403426	1.56549	1.40055e-09
MG	chr5:35188968-35189805	3.0857	1.4114e-09
MG	chr1:54714955-54715826	5.16207	1.41805e-09
MG	chr7:120117409-120118046	3.83979	1.42935e-09
MG	chr1:87273448-87274470	5.00079	1.43902e-09
MG	chr3:89279060-89281535	1.54863	1.44759e-09
MG	chr2:103676803-103678898	2.69085	1.48556e-09
MG	chr7:112752891-112754254	1.58503	1.48567e-09
MG	chr5:124622799-124623711	3.80993	1.50081e-09
MG	chr8:26677119-26678261	2.71882	1.50945e-09
MG	chr2:33160301-33160939	3.85603	1.51016e-09
MG	chr7:49375136-49376112	4.65366	1.51384e-09
MG	chr9:118980258-118981122	4.72517	1.53723e-09
MG	chr16:23963950-23965019	3.83243	1.53895e-09
MG	chr6:88290252-88290829	4.08243	1.54134e-09
MG	chr1:161925262-161925823	4.21873	1.55268e-09
MG	chrX:71434357-71435347	2.82704	1.557e-09
MG	chr12:86157917-86159584	2.71812	1.5663e-09
MG	chr4:75995723-75996716	1.96891	1.58162e-09
MG	chr10:11274306-11274960	3.69254	1.58842e-09
MG	chr2:9573834-9574758	2.93075	1.63997e-09
MG	chr3:142063340-142064407	2.56176	1.68109e-09
MG	chr11:5243660-5245294	2.22819	1.69626e-09
MG	chr3:23199895-23200823	2.53416	1.7026e-09
MG	chr6:101938418-101939210	2.89759	1.70319e-09
MG	chr7:97519847-97520750	6.25443	1.70442e-09
MG	chr6:64308518-64309484	3.90839	1.71412e-09
MG	chr16:97437413-97438159	3.58457	1.73301e-09
MG	chr7:44888084-44889164	6.15144	1.73553e-09
MG	chr7:143557205-143558113	3.55803	1.74756e-09
MG	chr7:133793409-133794162	4.47365	1.76779e-09
MG	chr19:22703789-22704692	5.91847	1.78306e-09
MG	chr18:26411413-26412439	3.30455	1.78331e-09
MG	chr6:85251971-85254626	2.2903	1.78686e-09
MG	chr5:67010885-67012435	5.89852	1.79435e-09
MG	chr7:49212958-49213482	5.83942	1.80062e-09
MG	chr13:47228169-47229311	5.76952	1.8069e-09
MG	chr14:36919018-36919634	5.60873	1.82589e-09
MG	chr9:71728635-71729465	5.69816	1.82589e-09
MG	chr12:58920768-58921311	5.70825	1.83227e-09
MG	chr1:155348388-155348948	5.47871	1.84629e-09
MG	chr5:116921975-116922692	4.34019	1.8519e-09
MG	chr1:16271792-16272897	2.99394	1.85739e-09
MG	chr1:37347163-37347863	4.29217	1.86327e-09
MG	chr13:52822170-52823387	2.52653	1.86327e-09
MG	chr6:30114866-30115746	5.6181	1.86327e-09
MG	chr9:27925391-27926228	3.52966	1.86344e-09
MG	chr17:66944188-66944968	5.58284	1.87631e-09
MG	chr2:154390032-154390759	4.07439	1.90895e-09
MG	chr15:11853055-11853645	3.23063	1.91017e-09
MG	chr10:81010816-81011372	4.70282	1.95976e-09
MG	chr2:27247026-27247943	3.19988	1.96316e-09
MG	chr18:5013411-5014995	3.34863	1.99021e-09
MG	chr4:89427815-89428368	3.01545	2.00225e-09
MG	chr13:113464093-113465130	3.3567	2.03236e-09
MG	chr1:91455018-91456350	2.46356	2.04271e-09
MG	chr10:94282012-94282689	13.2643	2.04271e-09
MG	chr11:47364599-47365222	13.037	2.04271e-09
MG	chr11:104217737-104218530	12.9769	2.04271e-09
MG	chr15:51518076-51518599	12.9175	2.04271e-09
MG	chr15:82940354-82941293	13.1718	2.04271e-09
MG	chr17:9570348-9571028	13.1077	2.04271e-09
MG	chr3:121336054-121336717	13.2089	2.04271e-09
MG	chr4:49072797-49073388	12.9776	2.04271e-09
MG	chr5:46151844-46152389	13.086	2.04271e-09
MG	chr5:120844663-120845194	13.1799	2.04271e-09
MG	chr6:17548744-17549284	12.9818	2.04271e-09
MG	chr6:65571803-65572349	13.054	2.04271e-09
MG	chr7:126040706-126041618	13.098	2.04271e-09
MG	chr7:132723871-132724487	12.9858	2.04271e-09
MG	chr7:134369209-134369726	13.0596	2.04271e-09
MG	chr4:87140414-87143037	1.81091	2.04395e-09
MG	chr5:126752468-126753624	2.86044	2.0658e-09
MG	chr9:72968015-72969404	2.54277	2.07332e-09
MG	chr5:43358865-43359827	3.71705	2.13723e-09
MG	chr15:70727103-70728717	1.68948	2.1418e-09
MG	chr18:55425046-55425573	3.36154	2.16489e-09
MG	chr17:9775769-9776697	5.33649	2.17337e-09
MG	chr3:37231087-37231810	5.39763	2.17337e-09
MG	chr11:95410921-95412151	3.8798	2.18428e-09
MG	chr14:24205201-24207883	1.89168	2.21446e-09
MG	chr5:124006370-124007637	3.94667	2.21446e-09
MG	chr5:143346205-143346886	3.31807	2.21446e-09
MG	chr6:120158960-120159723	3.42227	2.21452e-09
MG	chr18:61531356-61532963	2.71514	2.22922e-09
MG	chr5:12302084-12302854	1.88753	2.23428e-09
MG	chr8:118033557-118034739	2.77845	2.23428e-09
MG	chr13:99062605-99064175	3.10659	2.23944e-09
MG	chr10:127541937-127543186	2.56616	2.24702e-09
MG	chr12:30024374-30025010	5.13224	2.2707e-09
MG	chr2:50377452-50378520	3.868	2.2707e-09
MG	chr1:90006608-90007777	5.0392	2.28293e-09
MG	chr13:102307961-102308583	3.85919	2.38017e-09
MG	chr1:188575671-188577243	1.99964	2.39971e-09
MG	chr1:138800859-138802210	2.81701	2.41856e-09
MG	chr11:39105506-39106074	3.91119	2.42684e-09
MG	chr4:144999327-145000862	1.70379	2.42684e-09
MG	chr8:91973322-91975077	2.8903	2.44427e-09
MG	chr12:89035318-89036666	4.84238	2.45555e-09
MG	chr4:140258873-140259448	2.6287	2.45764e-09
MG	chr9:47240848-47243248	2.78561	2.56389e-09
MG	chr11:32707286-32708038	2.86628	2.56835e-09
MG	chr1:87493373-87494339	1.69813	2.57616e-09
MG	chr10:23674488-23675602	3.56304	2.58361e-09
MG	chr2:123473214-123474730	2.00156	2.60168e-09
MG	chr5:75246975-75247856	3.73095	2.60168e-09
MG	chr4:55157960-55158826	4.05512	2.61153e-09
MG	chr2:67242083-67243072	4.71538	2.62033e-09
MG	chr2:68401580-68402699	4.28261	2.63803e-09
MG	chr8:26746871-26749359	2.23197	2.67228e-09
MG	chr6:144056279-144057625	4.21996	2.72009e-09
MG	chr17:78357315-78359473	1.54572	2.72708e-09
MG	chr19:6813889-6815109	2.03461	2.73367e-09
MG	chr13:107485531-107486077	4.15824	2.73676e-09
MG	chr5:149566862-149567877	2.73687	2.76939e-09
MG	chr18:62930223-62931045	3.86803	2.82182e-09
MG	chr8:126712615-126713564	5.98964	2.84382e-09
MG	chr8:125388316-125391157	1.96671	2.8597e-09
MG	chr4:95346681-95347341	3.41313	2.87727e-09
MG	chr14:31659334-31661226	2.84217	2.89313e-09
MG	chr9:100605818-100606746	3.45873	2.91365e-09
MG	chr17:45754005-45754982	3.34914	2.91458e-09
MG	chr4:104470015-104470603	5.93165	2.92863e-09
MG	chr16:11675930-11676513	5.90719	2.95112e-09
MG	chr9:63918882-63919484	5.82262	2.97378e-09
MG	chr12:74237855-74238454	5.55256	2.99662e-09
MG	chr13:21498272-21499480	5.48147	3.03212e-09
MG	chr10:3978008-3979616	3.26476	3.08956e-09
MG	chr6:100363562-100364105	5.5479	3.09158e-09
MG	chr7:139312337-139313763	4.16334	3.11655e-09
MG	chr10:77097227-77098343	4.20649	3.12479e-09
MG	chr6:134248622-134249263	5.28867	3.12479e-09
MG	chr16:89718771-89719292	5.24609	3.13346e-09
MG	chr5:105486341-105487500	5.34194	3.13346e-09
MG	chr4:32939361-32940509	2.96814	3.16004e-09
MG	chr11:15769497-15770664	5.16971	3.16476e-09
MG	chr12:104431139-104432008	1.96949	3.16476e-09
MG	chr3:28526187-28527384	4.98534	3.16476e-09
MG	chr9:34997797-34999017	3.94341	3.22813e-09
MG	chr8:7973682-7974387	4.69529	3.23225e-09
MG	chr2:157873144-157874169	4.12693	3.24364e-09
MG	chrX:45194033-45194580	4.02905	3.3085e-09
MG	chr8:45899702-45900303	4.13635	3.31928e-09
MG	chr13:102230977-102231577	3.2708	3.34292e-09
MG	chr1:78032766-78033334	12.9776	3.36536e-09
MG	chr1:129030451-129031161	12.9337	3.36536e-09
MG	chr10:96138189-96139018	13.1874	3.36536e-09
MG	chr11:71959161-71959698	13.0814	3.36536e-09
MG	chr14:14265585-14266145	12.9071	3.36536e-09
MG	chr16:58136100-58137060	13.1614	3.36536e-09
MG	chr5:7922944-7924225	13.1528	3.36536e-09
MG	chr6:117271429-117271955	12.9685	3.36536e-09
MG	chr7:77132560-77133497	12.9229	3.36536e-09
MG	chr8:62527201-62528076	12.9779	3.36536e-09
MG	chr12:106128013-106129491	3.16035	3.37837e-09
MG	chr6:22026798-22027622	3.93086	3.3835e-09
MG	chr8:107483183-107483771	3.50052	3.40765e-09
MG	chr10:95618351-95619116	2.35068	3.4101e-09
MG	chr17:86838723-86840057	2.2831	3.4608e-09
MG	chr8:128003305-128004293	3.00223	3.50282e-09
MG	chr10:36054257-36055452	2.53715	3.56455e-09
MG	chr13:16011294-16012985	1.59612	3.56974e-09
MG	chr4:125604230-125605097	2.95808	3.57832e-09
MG	chr4:29655473-29656062	3.14121	3.58722e-09
MG	chr18:32927919-32929109	1.69377	3.61363e-09
MG	chr2:90545133-90546619	2.83352	3.61851e-09
MG	chr11:19455030-19456385	2.96719	3.65106e-09
MG	chr17:56693408-56694473	2.84049	3.65989e-09
MG	chr18:65205364-65205948	5.12593	3.68081e-09
MG	chr2:105408401-105409048	3.10131	3.68446e-09
MG	chr6:49096960-49097488	3.48721	3.69994e-09
MG	chr1:172358290-172359850	3.81349	3.73189e-09
MG	chr5:73601163-73601978	5.14583	3.73189e-09
MG	chr18:8044043-8045357	3.56738	3.75063e-09
MG	chr5:35267404-35268027	3.87294	3.76963e-09
MG	chr10:119187303-119188101	5.21303	3.77996e-09
MG	chr5:134530539-134532085	3.77575	3.77996e-09
MG	chr7:134673816-134674884	5.07964	3.77996e-09
MG	chr8:114468146-114469377	3.77649	3.78902e-09
MG	chr12:109922041-109922602	3.01215	3.82458e-09
MG	chr15:68303258-68304154	2.63668	3.87198e-09
MG	chr19:53194277-53195479	2.62443	3.88281e-09
MG	chr17:88504900-88506497	1.6122	3.88802e-09
MG	chr1:105829047-105829959	2.73859	3.90264e-09
MG	chr4:97280517-97281565	1.96665	3.94376e-09
MG	chr16:43924840-43925584	3.6386	3.94696e-09
MG	chr4:59330577-59331439	4.70936	3.95761e-09
MG	chr9:35038825-35039765	4.8235	3.95761e-09
MG	chr12:25110201-25110756	4.84699	3.97108e-09
MG	chr1:24719534-24720794	2.98275	3.98156e-09
MG	chr9:95140878-95141607	4.77201	4.0141e-09
MG	chr1:194231035-194231789	3.37068	4.02243e-09
MG	chr16:77099140-77099732	3.66929	4.03514e-09
MG	chrX:77408908-77409794	4.70261	4.0552e-09
MG	chr15:99714766-99716185	2.38489	4.07874e-09
MG	chr8:92080644-92081600	3.72419	4.18393e-09
MG	chr9:74194826-74195410	4.42245	4.26055e-09
MG	chr18:4128841-4130084	4.51714	4.29206e-09
MG	chr17:26584436-26585310	1.99327	4.30982e-09
MG	chr13:109693801-109695050	2.75615	4.322e-09
MG	chr18:38017188-38017992	3.67694	4.32428e-09
MG	chr12:53587435-53588604	1.57942	4.33039e-09
MG	chr6:29898157-29899435	3.65202	4.34834e-09
MG	chr9:115038125-115039147	3.66958	4.34834e-09
MG	chr9:23161006-23161821	3.40681	4.39452e-09
MG	chr17:3442296-3443025	4.10693	4.44276e-09
MG	chr13:70689535-70690445	3.61795	4.48694e-09
MG	chr5:24490237-24491072	4.02007	4.48694e-09
MG	chr8:30439354-30440845	2.63414	4.48694e-09
MG	chr3:122296881-122298043	2.34061	4.50565e-09
MG	chr12:44552550-44553505	4.01265	4.58845e-09
MG	chr12:117626865-117627790	3.58523	4.60224e-09
MG	chr4:118138795-118139367	6.1553	4.61289e-09
MG	chr12:74516253-74517015	3.52191	4.62128e-09
MG	chr3:148066624-148067137	6.14707	4.62128e-09
MG	chr4:85782296-85783089	2.1484	4.62128e-09
MG	chr6:27778017-27778877	6.12363	4.62128e-09
MG	chr18:84541635-84542623	4.54689	4.6259e-09
MG	chr18:50552051-50552847	6.07927	4.63506e-09
MG	chr11:55428023-55429060	2.15614	4.63701e-09
MG	chr12:82412070-82413134	3.16861	4.67684e-09
MG	chr1:125567950-125568655	3.28007	4.69571e-09
MG	chr12:117776505-117777450	3.53079	4.69571e-09
MG	chr14:117346368-117346938	6.04659	4.69571e-09
MG	chr3:18455961-18456812	5.97978	4.69571e-09
MG	chr7:109763910-109764891	6.07591	4.71001e-09
MG	chr5:124873891-124874593	5.90196	4.76596e-09
MG	chr14:21772362-21773267	2.84208	4.80098e-09
MG	chr3:125533315-125533849	5.66221	4.85973e-09
MG	chr7:110820916-110822102	3.42658	4.90105e-09
MG	chr4:150215817-150217306	1.57889	4.93223e-09
MG	chr7:91214683-91215729	2.14878	5.03993e-09
MG	chr14:31747961-31748940	5.2252	5.04408e-09
MG	chr8:110412173-110413443	5.31998	5.04408e-09
MG	chrX:17158173-17159174	2.42975	5.05696e-09
MG	chr16:33937500-33938072	4.23397	5.07219e-09
MG	chr1:82831465-82832298	5.19999	5.11332e-09
MG	chr17:78009878-78010441	5.20134	5.11332e-09
MG	chr8:60645025-60645619	4.07051	5.11948e-09
MG	chr16:74496987-74497677	4.79642	5.18941e-09
MG	chr6:22428552-22429810	4.06715	5.19011e-09
MG	chr3:115660641-115661525	1.84201	5.23174e-09
MG	chr7:52701801-52703236	3.21321	5.23272e-09
MG	chr13:84612434-84613568	2.98108	5.26253e-09
MG	chr18:84721923-84724074	2.50463	5.26495e-09
MG	chr3:116218419-116219243	4.277	5.34895e-09
MG	chr4:102533119-102534906	3.15231	5.36846e-09
MG	chr10:128343370-128344196	3.75886	5.45574e-09
MG	chr10:54532024-54533006	12.8103	5.50073e-09
MG	chr10:72070904-72072109	12.8499	5.50073e-09
MG	chr10:88412538-88413104	12.8925	5.50073e-09
MG	chr11:91657040-91657853	13.0345	5.50073e-09
MG	chr4:65773532-65774054	12.9275	5.50073e-09
MG	chr9:113058849-113059919	12.863	5.50073e-09
MG	chr3:138156133-138157161	3.6209	5.51847e-09
MG	chr4:55172301-55173134	3.39728	5.52197e-09
MG	chr13:80954000-80955050	3.02567	5.56241e-09
MG	chr15:44716821-44717699	2.98356	5.58978e-09
MG	chr12:102014212-102014966	3.81623	5.7406e-09
MG	chr8:50003401-50004434	3.15544	5.77596e-09
MG	chr5:142588998-142589907	5.29657	5.9108e-09
MG	chr6:93152776-93153742	3.24017	5.92916e-09
MG	chr16:89885174-89887456	1.57757	5.94808e-09
MG	chr5:47686616-47687574	5.37209	5.94808e-09
MG	chr4:57139280-57139946	2.90753	5.98681e-09
MG	chr11:4434447-4434989	3.61398	6.00406e-09
MG	chr1:135563188-135564473	5.24921	6.10257e-09
MG	chr12:118523531-118524047	5.1914	6.17016e-09
MG	chr15:91462918-91463806	2.83369	6.17016e-09
MG	chr2:27761089-27762121	3.64486	6.28156e-09
MG	chr2:127854456-127855137	4.92614	6.31102e-09
MG	chr1:92130275-92131480	2.94355	6.32607e-09
MG	chr1:43553700-43555107	3.92009	6.34791e-09
MG	chr6:113332681-113333679	2.28123	6.44999e-09
MG	chr2:123532833-123534206	2.74233	6.46402e-09
MG	chr1:17707513-17708536	5.03385	6.51919e-09
MG	chr4:56411029-56411728	3.56092	6.54021e-09
MG	chr10:73667399-73667956	3.69164	6.54954e-09
MG	chr17:64362004-64363380	3.68561	6.55737e-09
MG	chr1:87503778-87505634	3.79403	6.63824e-09
MG	chr18:39752552-39753446	4.39443	6.65802e-09
MG	chr12:39796871-39797705	4.63416	6.68081e-09
MG	chr9:25378015-25378853	4.81479	6.7037e-09
MG	chr8:114897674-114899973	1.73279	6.70679e-09
MG	chr7:26783179-26783765	4.49987	6.77656e-09
MG	chr15:87569601-87570658	4.57323	6.79227e-09
MG	chr17:86301922-86302782	4.57451	6.79227e-09
MG	chr3:127841832-127842362	4.09463	6.79227e-09
MG	chr2:154410148-154410861	4.55703	6.81553e-09
MG	chr2:128738520-128739373	4.40964	6.94069e-09
MG	chr11:12443081-12444146	2.19596	7.04549e-09
MG	chr9:13681454-13682236	1.66809	7.06221e-09
MG	chr4:45478088-45478737	2.75396	7.28619e-09
MG	chr6:75887243-75888559	2.57773	7.33519e-09
MG	chr5:113081222-113081893	3.70304	7.34193e-09
MG	chr3:137267422-137268184	6.32675	7.41783e-09
MG	chr1:21411117-21412248	2.09464	7.45456e-09
MG	chr5:14108852-14109598	3.01855	7.47911e-09
MG	chr7:57486551-57487427	3.39281	7.47911e-09
MG	chr14:86729480-86730278	3.73725	7.54941e-09
MG	chr4:62612462-62614470	2.12032	7.67275e-09
MG	chr6:17887687-17888694	3.36002	7.67275e-09
MG	chr4:95929664-95930528	3.49994	7.72166e-09
MG	chr6:103585441-103586567	1.57772	7.73297e-09
MG	chr4:111635456-111636005	5.89808	7.75175e-09
MG	chr18:43405198-43406256	2.37389	7.80087e-09
MG	chr14:16313843-16314624	5.91765	7.86775e-09
MG	chr1:89486175-89486781	4.4059	7.90339e-09
MG	chr6:52686789-52687370	5.75718	7.92424e-09
MG	chr8:103272438-103273288	3.08723	7.94015e-09
MG	chr9:77898277-77899141	5.83456	7.98113e-09
MG	chr7:123931833-123933034	1.56274	8.04857e-09
MG	chr7:121785425-121786271	5.76437	8.09613e-09
MG	chr1:39598684-39599276	2.43572	8.11148e-09
MG	chr16:13371796-13372491	3.38104	8.17906e-09
MG	chr18:57279462-57279978	5.28473	8.24665e-09
MG	chr3:139828377-139829217	5.45347	8.31032e-09
MG	chr11:4802876-4804293	3.23487	8.3618e-09
MG	chr2:108041942-108042905	2.47164	8.44717e-09
MG	chr8:41370565-41371594	3.2606	8.60344e-09
MG	chr6:64274033-64275233	2.43913	8.63993e-09
MG	chr8:128384390-128385553	3.13373	8.66875e-09
MG	chr4:139667509-139668207	4.26249	8.72846e-09
MG	chr7:102388754-102389584	4.00094	8.73523e-09
MG	chr8:120270316-120271023	2.763	8.7419e-09
MG	chr5:50167971-50168956	3.11993	8.80953e-09
MG	chr15:37786316-37787993	2.09913	8.94664e-09
MG	chr1:24010821-24011414	13.0416	9.0476e-09
MG	chr1:182458367-182459032	13.0202	9.0476e-09
MG	chr1:190727970-190729273	3.11418	9.0476e-09
MG	chr10:18109525-18110255	12.998	9.0476e-09
MG	chr12:81668273-81668822	13.053	9.0476e-09
MG	chr12:84862128-84862648	13.0224	9.0476e-09
MG	chr13:46238712-46239220	12.8691	9.0476e-09
MG	chr14:121634608-121635194	13.0403	9.0476e-09
MG	chr16:16726629-16727831	12.8987	9.0476e-09
MG	chr4:128652611-128653357	12.9026	9.0476e-09
MG	chr5:137440099-137440921	12.8234	9.0476e-09
MG	chr9:64877366-64878511	13.1145	9.0476e-09
MG	chrX:101963715-101964226	13.1935	9.0476e-09
MG	chr13:63627098-63628338	1.70867	9.08808e-09
MG	chr12:12286906-12288567	2.34283	9.11181e-09
MG	chr14:22424889-22425614	2.2701	9.11181e-09
MG	chr14:105311952-105313322	2.26364	9.16323e-09
MG	chr4:43394143-43394979	3.19433	9.1697e-09
MG	chr4:135297860-135299028	2.64386	9.23553e-09
MG	chr3:116373137-116374326	3.02582	9.29018e-09
MG	chr8:3214987-3216199	2.34576	9.3731e-09
MG	chr18:39314123-39314958	3.80375	9.39014e-09
MG	chr2:84706885-84708284	4.14178	9.39014e-09
MG	chr15:30285494-30286097	3.47242	9.41526e-09
MG	chr3:101571266-101572816	4.15273	9.41526e-09
MG	chr11:30367343-30368338	2.9254	9.4323e-09
MG	chr7:34775560-34776170	3.62349	9.47749e-09
MG	chr12:79503958-79505092	1.63626	9.48075e-09
MG	chr4:123657884-123658740	3.68551	9.50382e-09
MG	chr6:120114557-120115189	2.98797	9.57282e-09
MG	chr8:113666535-113667559	2.80469	9.58837e-09
MG	chr9:116118278-116118982	3.67323	9.62862e-09
MG	chr5:81363784-81364653	3.05404	9.64902e-09
MG	chrX:41477083-41478184	2.20672	9.70855e-09
MG	chr16:9679830-9680766	2.55545	9.90884e-09
MG	chr5:125849002-125850172	5.24758	9.90884e-09
MG	chr15:59549700-59551699	2.36419	9.93142e-09
MG	chr15:87583737-87584764	2.93327	9.93142e-09
MG	chr18:30521321-30522507	3.5824	9.93142e-09
MG	chr2:145501368-145501948	2.80237	9.93142e-09
MG	chr18:74014210-74015540	2.13768	1.00017e-08
MG	chr8:89786942-89788055	2.50674	1.00433e-08
MG	chr14:69837782-69838599	3.71158	1.02156e-08
MG	chr18:40160255-40161563	4.80299	1.03436e-08
MG	chr18:83525769-83527077	4.89948	1.04565e-08
MG	chr2:52493727-52494761	4.91247	1.04926e-08
MG	chr16:63957995-63958656	2.72996	1.04975e-08
MG	chr11:32536399-32537793	2.16074	1.05184e-08
MG	chr1:152653177-152654092	3.71014	1.06828e-08
MG	chr1:143277720-143278515	3.66524	1.07569e-08
MG	chr11:31686502-31687353	4.60852	1.076e-08
MG	chr18:55375572-55376630	3.5274	1.09891e-08
MG	chr15:25296588-25297836	3.64074	1.10585e-08
MG	chr10:67360716-67361745	4.16342	1.1081e-08
MG	chr6:28909484-28910646	2.51274	1.1081e-08
MG	chr14:66847155-66848178	4.58762	1.11161e-08
MG	chr14:48418605-48419295	3.30309	1.11178e-08
MG	chr12:14260223-14260813	4.54935	1.13266e-08
MG	chr19:46375421-46376249	4.34664	1.13657e-08
MG	chr2:103610319-103611292	3.53823	1.13929e-08
MG	chr13:59431013-59432023	3.57339	1.15427e-08
MG	chr3:94803816-94805614	2.05191	1.15427e-08
MG	chr8:14729910-14731230	2.7429	1.1665e-08
MG	chr12:33034655-33036295	1.89942	1.17418e-08
MG	chr7:113769191-113770190	3.07752	1.17703e-08
MG	chr13:70902574-70904398	2.16707	1.1775e-08
MG	chr9:41284887-41286566	3.45945	1.18389e-08
MG	chr9:119005148-119006145	3.26435	1.18503e-08
MG	chr8:123347882-123349478	2.43484	1.18593e-08
MG	chr3:20136090-20137628	3.08079	1.19263e-08
MG	chr2:167776769-167778320	1.63912	1.19614e-08
MG	chr2:149679201-149681113	2.76604	1.20822e-08
MG	chr12:73371030-73371605	4.51279	1.2127e-08
MG	chr16:41638189-41639936	2.66005	1.2127e-08
MG	chr8:71572681-71573760	1.99135	1.21634e-08
MG	chr7:111191595-111192174	3.56111	1.21818e-08
MG	chr13:30657674-30659134	4.44156	1.22012e-08
MG	chr2:117078562-117079075	6.34086	1.22577e-08
MG	chr9:62816848-62817873	2.42737	1.23613e-08
MG	chr10:128895126-128896744	1.92815	1.23974e-08
MG	chr5:146776910-146777465	6.02029	1.24295e-08
MG	chr3:49983332-49984234	6.09792	1.2623e-08
MG	chr9:97520341-97521191	5.87359	1.2623e-08
MG	chr10:8499240-8500303	3.39169	1.2657e-08
MG	chr3:159851378-159852493	1.55352	1.27085e-08
MG	chr16:33859746-33860783	2.14221	1.27627e-08
MG	chr14:86242764-86243979	5.9885	1.28592e-08
MG	chr18:80655437-80657036	2.54014	1.29361e-08
MG	chr12:109620104-109620771	5.78741	1.29955e-08
MG	chr7:113620930-113622603	2.69263	1.29955e-08
MG	chr3:19848051-19849596	1.75707	1.30007e-08
MG	chr5:54328770-54330078	3.15912	1.31415e-08
MG	chr1:119624307-119624902	5.39133	1.329e-08
MG	chr14:37820908-37821690	5.47982	1.33379e-08
MG	chr11:4294442-4295607	2.40051	1.35384e-08
MG	chr12:112597557-112598126	5.2625	1.35384e-08
MG	chr2:33812479-33813443	3.03374	1.36143e-08
MG	chr13:105537812-105538458	2.21689	1.36367e-08
MG	chr8:87752620-87753999	1.95997	1.36609e-08
MG	chr2:107965426-107966285	3.15051	1.3752e-08
MG	chr12:4675823-4676802	4.95528	1.37706e-08
MG	chr4:34978813-34979609	5.04042	1.38203e-08
MG	chr10:91135258-91136206	1.50436	1.38594e-08
MG	chr2:133941247-133942179	5.05812	1.38594e-08
MG	chr5:142256079-142256902	2.229	1.38594e-08
MG	chr8:117958882-117960608	4.11244	1.38594e-08
MG	chr10:56546777-56547361	4.04456	1.39055e-08
MG	chr1:75956532-75958082	2.93587	1.39212e-08
MG	chr4:33701791-33702528	4.12965	1.39983e-08
MG	chr5:76814457-76815536	3.04926	1.40444e-08
MG	chr12:79600188-79600974	4.17293	1.41717e-08
MG	chr5:149672430-149674420	3.00723	1.44264e-08
MG	chr10:7118077-7118864	12.9944	1.47156e-08
MG	chr10:31144004-31144911	12.9559	1.47156e-08
MG	chr11:103235619-103236231	12.94	1.47156e-08
MG	chr12:82922880-82923640	12.8987	1.47156e-08
MG	chr13:20116840-20118159	2.9353	1.47156e-08
MG	chr14:67125867-67126835	3.88219	1.47156e-08
MG	chr14:70874237-70874959	12.8581	1.47156e-08
MG	chr15:30364437-30364993	12.9922	1.47156e-08
MG	chr2:11257570-11258520	12.9168	1.47156e-08
MG	chr2:28521441-28521990	12.8472	1.47156e-08
MG	chr8:14593247-14594107	12.9388	1.47156e-08
MG	chr9:14841879-14842825	12.7361	1.47156e-08
MG	chr9:58092370-58093451	3.17114	1.47156e-08
MG	chr9:74240860-74241686	12.9604	1.47156e-08
MG	chr9:118674123-118674651	12.9168	1.47156e-08
MG	chr4:44507753-44509150	2.11663	1.48685e-08
MG	chr10:60209081-60210021	2.86839	1.49941e-08
MG	chr2:52999374-53000080	3.06047	1.50609e-08
MG	chr11:75431002-75431863	2.12687	1.51059e-08
MG	chr7:72998232-72999071	2.88051	1.51743e-08
MG	chr1:126364184-126365024	3.68856	1.53675e-08
MG	chr10:45311007-45312184	2.01813	1.53675e-08
MG	chr12:83769868-83771349	1.73378	1.53675e-08
MG	chr10:59537520-59538600	3.31022	1.55845e-08
MG	chr6:134670893-134671476	3.6221	1.55845e-08
MG	chr10:111686168-111687198	2.35444	1.56146e-08
MG	chr7:100554946-100556147	2.58178	1.56176e-08
MG	chr15:78844433-78846531	3.05589	1.57029e-08
MG	chr12:85986753-85987914	2.89342	1.58575e-08
MG	chr10:95989431-95990186	3.76088	1.60645e-08
MG	chr6:50985666-50987050	2.40806	1.6103e-08
MG	chr8:84779409-84780623	2.99207	1.61077e-08
MG	chr13:94375432-94376544	2.86418	1.62055e-08
MG	chr10:99555377-99556876	3.8568	1.62726e-08
MG	chr9:49275492-49276648	2.84351	1.62808e-08
MG	chr2:22028922-22030207	2.48579	1.64485e-08
MG	chr5:21171214-21172816	3.73986	1.66143e-08
MG	chr2:67977269-67978769	2.54467	1.66442e-08
MG	chr1:39941162-39943446	2.0491	1.66515e-08
MG	chr13:113417640-113418567	3.81504	1.66515e-08
MG	chr19:53430310-53430850	4.97423	1.67285e-08
MG	chr19:30279038-30279599	4.94393	1.67785e-08
MG	chr19:54311167-54311762	4.82574	1.67785e-08
MG	chr14:20958821-20960074	2.54121	1.68285e-08
MG	chr2:10788421-10789061	5.02364	1.68285e-08
MG	chr2:32038380-32039494	3.85125	1.68506e-08
MG	chr3:55643628-55644587	2.52146	1.70676e-08
MG	chr14:121391871-121392506	4.75426	1.72463e-08
MG	chr17:47253837-47254502	3.70838	1.72463e-08
MG	chr5:53346696-53347199	4.75111	1.72937e-08
MG	chr8:22934366-22935121	4.66506	1.72937e-08
MG	chr11:40623771-40624988	2.6919	1.75893e-08
MG	chr10:52747937-52748736	3.59824	1.7596e-08
MG	chr5:72855156-72856252	3.50333	1.7916e-08
MG	chr1:131067962-131068828	4.34459	1.79564e-08
MG	chr10:59089887-59091127	2.48786	1.81035e-08
MG	chr13:52154481-52155417	4.37992	1.8151e-08
MG	chr7:97446124-97447649	2.16948	1.81517e-08
MG	chr2:115821049-115821776	4.52749	1.81982e-08
MG	chr2:17741131-17743016	1.88388	1.84551e-08
MG	chr3:134390623-134391486	4.40545	1.84702e-08
MG	chr16:24515068-24515605	4.34637	1.85343e-08
MG	chr6:21861233-21861796	4.16721	1.85986e-08
MG	chr17:76817409-76818734	2.65088	1.86155e-08
MG	chr1:152497392-152498054	4.38197	1.87189e-08
MG	chr3:16196811-16198274	4.30715	1.87189e-08
MG	chr7:144240612-144241393	4.03768	1.87839e-08
MG	chr19:55275729-55276254	3.20115	1.8801e-08
MG	chr10:8972718-8974416	2.60744	1.90724e-08
MG	chr11:54075279-54076602	2.45876	1.9127e-08
MG	chr13:109530083-109530889	3.27697	1.92565e-08
MG	chr5:73118607-73119334	2.93868	1.92565e-08
MG	chr5:115848370-115848919	4.58194	1.96964e-08
MG	chr19:27662993-27663755	4.00514	1.9706e-08
MG	chr1:191171774-191176329	2.47115	1.97191e-08
MG	chr7:79386320-79387647	2.53199	1.97191e-08
MG	chr14:20914339-20914918	3.96337	1.98333e-08
MG	chr6:108496287-108497001	6.09465	2.02701e-08
MG	chr18:64362216-64362827	3.62244	2.02885e-08
MG	chr10:68238091-68239120	3.26522	2.03303e-08
MG	chr14:17334388-17334902	6.14062	2.03303e-08
MG	chr16:38985037-38986691	2.59504	2.03303e-08
MG	chr1:154383134-154383699	3.31282	2.06876e-08
MG	chr1:92035391-92036279	6.31101	2.07165e-08
MG	chr5:97527485-97528068	5.83433	2.07918e-08
MG	chr14:34232911-34233786	3.4222	2.11083e-08
MG	chr18:39187529-39188365	4.35173	2.11203e-08
MG	chr15:61599605-61600270	5.74462	2.11928e-08
MG	chr10:31172961-31173855	5.69458	2.13574e-08
MG	chr10:25270824-25272854	2.04252	2.16127e-08
MG	chr16:90844898-90845419	5.56087	2.168e-08
MG	chr4:97910612-97911666	5.52706	2.168e-08
MG	chr3:70250155-70251184	3.25352	2.18427e-08
MG	chr9:83098548-83099443	3.10883	2.19538e-08
MG	chr7:99544201-99545225	5.31736	2.20525e-08
MG	chr3:9779507-9780580	3.30384	2.21201e-08
MG	chr11:117568393-117569181	4.02941	2.21746e-08
MG	chr11:5235982-5236816	5.08306	2.24313e-08
MG	chr4:139476513-139477306	4.08229	2.24837e-08
MG	chr5:4495996-4496548	4.10878	2.24837e-08
MG	chr5:128454733-128455649	5.00998	2.24913e-08
MG	chr12:80598326-80599267	4.03788	2.25375e-08
MG	chr9:9263188-9264204	2.09453	2.25375e-08
MG	chr11:11013970-11014994	4.90903	2.25515e-08
MG	chr1:10014367-10015259	2.92634	2.26371e-08
MG	chr2:40926561-40927134	4.67024	2.29027e-08
MG	chr4:56160438-56161696	3.93979	2.29281e-08
MG	chr13:18955739-18956883	3.14646	2.29375e-08
MG	chr15:101378525-101379410	3.0204	2.2939e-08
MG	chr12:77943511-77944477	2.20027	2.30256e-08
MG	chr4:148504419-148505235	4.44877	2.30256e-08
MG	chr9:41791428-41792266	4.51491	2.30256e-08
MG	chr6:50404000-50405586	1.69283	2.30652e-08
MG	chr6:109542827-109543610	1.88137	2.31214e-08
MG	chr13:71138813-71139465	3.83089	2.31925e-08
MG	chr9:12434057-12434666	2.97014	2.32542e-08
MG	chr8:84554059-84555398	2.72618	2.33724e-08
MG	chr6:134537318-134538163	3.02691	2.34663e-08
MG	chr15:85610465-85612298	2.17123	2.38168e-08
MG	chr1:187704842-187705390	3.35289	2.38319e-08
MG	chr3:144664326-144665448	2.12996	2.40103e-08
MG	chr1:71266462-71267006	12.8291	2.40748e-08
MG	chr1:144243188-144243997	12.9451	2.40748e-08
MG	chr1:161507382-161508207	12.7923	2.40748e-08
MG	chr1:185958258-185958774	12.9826	2.40748e-08
MG	chr11:45910556-45911119	12.7745	2.40748e-08
MG	chr12:39728832-39729743	12.606	2.40748e-08
MG	chr13:105411477-105412375	12.6157	2.40748e-08
MG	chr15:86122065-86123008	12.9238	2.40748e-08
MG	chr16:66901602-66902121	12.7356	2.40748e-08
MG	chr16:72897013-72897677	12.9186	2.40748e-08
MG	chr2:33444227-33444814	12.9079	2.40748e-08
MG	chr3:83249799-83250472	12.9762	2.40748e-08
MG	chr3:126900061-126900877	12.6437	2.40748e-08
MG	chr4:98856374-98857623	12.7304	2.40748e-08
MG	chr9:21647690-21648234	13.0778	2.40748e-08
MG	chr17:56368084-56368854	3.73193	2.40973e-08
MG	chr10:86389784-86390733	2.42478	2.41531e-08
MG	chr18:30713249-30714244	2.49982	2.41531e-08
MG	chr17:30187651-30189155	1.5034	2.48198e-08
MG	chr19:31750925-31752305	1.92901	2.48198e-08
MG	chr3:144611439-144612969	2.62791	2.48202e-08
MG	chr11:80565008-80566758	2.84784	2.52023e-08
MG	chr6:119512606-119513900	2.3178	2.53309e-08
MG	chr18:65000849-65002346	3.52405	2.53464e-08
MG	chr10:119734964-119737014	2.20817	2.53497e-08
MG	chr16:93367657-93370255	1.72528	2.58261e-08
MG	chr17:67602278-67603513	4.98532	2.59546e-08
MG	chr16:96278561-96279494	2.6687	2.59623e-08
MG	chr15:87097083-87098317	2.62828	2.65388e-08
MG	chr1:159593194-159594960	2.63722	2.68103e-08
MG	chr1:180541813-180542344	4.97236	2.71587e-08
MG	chr7:82479170-82480296	2.0065	2.72347e-08
MG	chr15:12490296-12491991	2.21125	2.72359e-08
MG	chr8:120046192-120047355	2.83036	2.73549e-08
MG	chr18:77180525-77182674	2.42824	2.79387e-08
MG	chr4:117052157-117053342	2.11962	2.79453e-08
MG	chr10:94462274-94463176	4.93439	2.80315e-08
MG	chr2:90504632-90505736	4.87286	2.80315e-08
MG	chr16:92608093-92611260	1.55866	2.80622e-08
MG	chr5:121142092-121143208	3.43621	2.81034e-08
MG	chr9:107961750-107962372	4.84078	2.81034e-08
MG	chr16:10973797-10974674	2.67249	2.83073e-08
MG	chr6:33716229-33717101	4.76632	2.83073e-08
MG	chr6:16064637-16066135	4.6126	2.83989e-08
MG	chr3:102145414-102147696	1.62252	2.842e-08
MG	chr8:22548449-22549853	2.01288	2.88761e-08
MG	chr16:84135330-84136535	2.4428	2.90177e-08
MG	chr7:64450052-64451150	4.52189	2.98383e-08
MG	chr19:47970808-47971696	3.53054	2.99796e-08
MG	chr19:25394820-25395785	3.18858	3.00145e-08
MG	chr12:90013637-90014407	3.8151	3.00193e-08
MG	chr3:50970876-50972068	2.53784	3.00193e-08
MG	chr15:91703106-91703627	4.2804	3.0243e-08
MG	chr1:64408718-64410173	2.03749	3.04986e-08
MG	chr3:95002524-95003056	4.42642	3.05606e-08
MG	chr3:71512762-71513577	3.46304	3.063e-08
MG	chr7:66260613-66261477	1.99448	3.07794e-08
MG	chr12:86104838-86106535	3.50086	3.09522e-08
MG	chr19:23168815-23169771	3.46139	3.09984e-08
MG	chr17:49539101-49539773	4.19236	3.12057e-08
MG	chr17:84085163-84086300	2.90966	3.1764e-08
MG	chr6:67101947-67103258	3.40382	3.18606e-08
MG	chr1:127103410-127104488	2.17511	3.19975e-08
MG	chr3:127712917-127713572	3.79438	3.23845e-08
MG	chr5:140549270-140550480	1.75202	3.24091e-08
MG	chr13:95995194-95995791	2.70406	3.28373e-08
MG	chr13:93984379-93984964	4.41848	3.29263e-08
MG	chr2:166214302-166217115	2.03364	3.32981e-08
MG	chr3:146766114-146767344	2.57443	3.32981e-08
MG	chr4:32518705-32519686	3.28645	3.34484e-08
MG	chr12:69501641-69502791	2.25769	3.35897e-08
MG	chr5:147935084-147935901	6.11628	3.36119e-08
MG	chr1:184002446-184002960	6.00366	3.38736e-08
MG	chr19:57444699-57445621	2.5458	3.39928e-08
MG	chr9:92549086-92550529	3.3759	3.40099e-08
MG	chr13:55450033-55451053	4.32976	3.40516e-08
MG	chr2:54319955-54321147	5.86443	3.41691e-08
MG	chr4:35088995-35089802	5.78857	3.41691e-08
MG	chr4:82383906-82384927	5.94464	3.41691e-08
MG	chr7:65031200-65032116	6.04311	3.41691e-08
MG	chr9:58457337-58458139	1.941	3.43557e-08
MG	chr11:95365453-95366146	5.80614	3.44195e-08
MG	chr18:57990265-57990828	3.08025	3.44833e-08
MG	chr15:39161181-39161716	5.68194	3.45298e-08
MG	chr14:45499323-45500477	3.31836	3.456e-08
MG	chr2:170469504-170470356	2.93896	3.456e-08
MG	chr15:59510997-59512085	4.11782	3.47676e-08
MG	chr19:26653142-26653874	3.28499	3.47676e-08
MG	chrX:105101681-105102197	4.13564	3.47676e-08
MG	chr13:39904206-39904765	4.35995	3.50021e-08
MG	chr9:65812754-65813273	4.32611	3.50021e-08
MG	chr8:64381294-64382221	2.38967	3.50954e-08
MG	chr3:61846527-61847243	5.62965	3.51025e-08
MG	chr11:34733788-34734846	5.45419	3.52151e-08
MG	chr8:11410011-11410914	5.67926	3.52151e-08
MG	chr8:107671374-107672247	2.48082	3.53147e-08
MG	chr1:126982642-126983309	5.25912	3.54096e-08
MG	chr6:72768790-72769819	5.50336	3.54096e-08
MG	chr7:66633231-66633980	5.50344	3.54096e-08
MG	chr7:118827891-118828438	4.3129	3.54096e-08
MG	chr17:49671956-49672776	5.4822	3.56731e-08
MG	chr5:105428071-105429076	3.11051	3.56731e-08
MG	chr16:76432225-76432865	5.20161	3.59304e-08
MG	chr3:61049933-61050753	5.3842	3.59304e-08
MG	chr2:159755430-159756206	1.9046	3.6013e-08
MG	chr15:37427595-37429645	2.09826	3.61028e-08
MG	chr14:25734667-25736133	1.67313	3.61286e-08
MG	chr5:136606329-136606999	5.17825	3.61613e-08
MG	chr1:14184170-14184848	5.09806	3.62612e-08
MG	chr1:146642316-146642863	5.11016	3.62612e-08
MG	chr7:64679892-64680676	5.15631	3.62612e-08
MG	chr2:28336462-28337915	2.49293	3.63959e-08
MG	chr1:157334585-157335356	3.75648	3.64015e-08
MG	chr10:124910617-124911180	4.92055	3.65628e-08
MG	chr12:90733683-90734392	4.9063	3.65628e-08
MG	chr15:32278517-32279123	5.092	3.65628e-08
MG	chr3:145890262-145891230	4.96619	3.65628e-08
MG	chr7:74107030-74108049	3.14006	3.65628e-08
MG	chr7:83941567-83942301	4.84683	3.65628e-08
MG	chr9:79233002-79233554	5.02593	3.65628e-08
MG	chr8:25465098-25466528	1.84454	3.71803e-08
MG	chr14:16742107-16743036	3.97662	3.72181e-08
MG	chr18:77126261-77126799	4.77787	3.72528e-08
MG	chr1:60715234-60716283	3.96384	3.76795e-08
MG	chr13:116961275-116962958	2.94005	3.77555e-08
MG	chr14:118774538-118775499	3.94139	3.81373e-08
MG	chr16:30966469-30967465	3.44037	3.84112e-08
MG	chr9:107274440-107275232	3.0963	3.88459e-08
MG	chr4:131425093-131425924	3.50059	3.89478e-08
MG	chr5:77575458-77576496	2.89453	3.89478e-08
MG	chr1:193316989-193317727	3.86973	3.90787e-08
MG	chr1:37959322-37960198	12.8613	3.91662e-08
MG	chr10:52840718-52841326	12.752	3.91662e-08
MG	chr10:67439079-67439750	13.1763	3.91662e-08
MG	chr12:17015656-17016179	12.7233	3.91662e-08
MG	chr12:82750071-82751252	12.6774	3.91662e-08
MG	chr13:16290626-16291261	12.7314	3.91662e-08
MG	chr16:85415323-85415855	12.8487	3.91662e-08
MG	chr17:64363633-64364146	12.7444	3.91662e-08
MG	chr18:4291970-4292536	12.9591	3.91662e-08
MG	chr18:87764401-87764913	12.6398	3.91662e-08
MG	chr2:179317899-179318794	12.6982	3.91662e-08
MG	chr3:126082029-126082883	12.9392	3.91662e-08
MG	chr3:135567860-135568377	12.8246	3.91662e-08
MG	chr4:103828546-103829335	12.9582	3.91662e-08
MG	chr5:32243431-32243940	12.7125	3.91662e-08
MG	chr7:114883218-114884078	12.7563	3.91662e-08
MG	chr7:139087732-139088249	12.7165	3.91662e-08
MG	chr8:101159200-101159940	12.7684	3.91662e-08
MG	chr2:20084042-20085391	3.92424	3.91978e-08
MG	chr4:134985745-134986740	2.38293	3.95941e-08
MG	chr18:34808965-34809556	4.08774	3.9728e-08
MG	chr5:67679510-67681266	3.5964	3.9728e-08
MG	chr13:75420637-75421269	3.57928	3.98617e-08
MG	chr15:27996730-27998547	2.05353	4.00785e-08
MG	chr1:151631793-151632447	3.65373	4.02829e-08
MG	chr16:97288577-97289327	3.98731	4.03872e-08
MG	chr7:73196790-73197480	2.62043	4.06677e-08
MG	chr12:69494263-69495490	2.80393	4.1127e-08
MG	chr3:144011570-144012283	3.81361	4.21589e-08
MG	chr16:22107496-22108653	2.6827	4.21707e-08
MG	chr14:16228512-16229890	2.28382	4.22133e-08
MG	chr8:40908284-40909247	5.03893	4.23805e-08
MG	chr6:31166939-31168188	3.94837	4.26918e-08
MG	chr15:87064782-87065395	3.69876	4.28307e-08
MG	chr9:100439968-100441189	2.8451	4.28319e-08
MG	chr18:78377348-78379423	2.00672	4.29348e-08
MG	chr4:124135023-124135614	5.09713	4.32713e-08
MG	chr7:143367532-143368786	1.82657	4.32713e-08
MG	chr5:105585475-105586388	3.71675	4.33721e-08
MG	chr8:124070174-124071089	3.42587	4.41586e-08
MG	chr5:135271651-135272320	3.77004	4.44655e-08
MG	chr10:122859151-122860037	3.31776	4.45908e-08
MG	chr12:15704218-15704988	2.6524	4.45908e-08
MG	chr1:193747168-193748778	2.57697	4.46089e-08
MG	chr7:49252535-49253411	4.9283	4.46985e-08
MG	chr8:90422623-90423337	3.42581	4.53401e-08
MG	chr13:101174673-101176040	2.11256	4.53783e-08
MG	chr4:102782524-102783940	2.46912	4.56258e-08
MG	chr1:106231732-106232845	3.41644	4.59523e-08
MG	chr14:118496143-118497320	2.63532	4.59827e-08
MG	chr14:23144709-23145961	3.74997	4.60288e-08
MG	chr19:18890082-18890797	2.64959	4.61415e-08
MG	chr18:68975507-68977556	1.86095	4.62233e-08
MG	chr13:63543985-63544611	2.3813	4.62348e-08
MG	chr1:143822088-143823515	4.75601	4.64367e-08
MG	chr11:12231265-12232695	4.69891	4.65798e-08
MG	chr5:32416830-32417373	4.55107	4.65798e-08
MG	chr1:184426529-184427257	4.55221	4.69075e-08
MG	chr3:148193833-148194627	4.61313	4.69075e-08
MG	chr3:127779838-127780828	1.91351	4.75369e-08
MG	chr8:80829530-80831461	3.31313	4.77151e-08
MG	chr1:64361758-64362650	2.6036	4.80133e-08
MG	chr10:61669168-61669696	4.47244	4.82829e-08
MG	chr1:180249554-180250947	1.55227	4.83186e-08
MG	chr6:49653768-49655780	1.87754	4.88798e-08
MG	chr12:8089175-8089868	4.24328	4.93719e-08
MG	chr17:72191083-72191949	3.40085	5.00806e-08
MG	chr2:79551744-79552929	4.11958	5.0287e-08
MG	chr15:101369948-101370907	3.37034	5.04063e-08
MG	chr2:6359406-6360211	2.23176	5.08179e-08
MG	chr7:68092308-68093064	4.18689	5.08179e-08
MG	chr2:167713371-167714086	4.25517	5.09961e-08
MG	chr12:31839131-31839771	3.46001	5.12182e-08
MG	chr13:63154738-63155688	3.18692	5.12295e-08
MG	chr17:43240981-43241748	3.28735	5.17035e-08
MG	chr13:31408428-31409517	2.3529	5.19069e-08
MG	chr7:112589050-112590270	1.96698	5.25841e-08
MG	chr11:52447030-52447886	3.27279	5.2755e-08
MG	chr18:28835347-28836400	3.62882	5.36703e-08
MG	chr9:44875316-44876177	2.27921	5.36703e-08
MG	chr8:25585003-25585565	6.04809	5.39953e-08
MG	chr9:28445798-28446787	3.39516	5.40929e-08
MG	chr14:11960286-11961343	2.15024	5.41272e-08
MG	chr13:43773974-43775125	5.96719	5.44821e-08
MG	chr6:37310244-37311434	5.94567	5.46827e-08
MG	chr17:77102980-77103856	2.56965	5.48081e-08
MG	chr14:71766740-71767291	6.00751	5.5086e-08
MG	chr13:98578252-98579190	3.2672	5.54137e-08
MG	chr7:36328048-36328741	4.25606	5.54687e-08
MG	chr8:56780024-56780604	6.00619	5.54687e-08
MG	chr6:126032932-126035214	1.75924	5.5571e-08
MG	chr15:85598781-85600787	1.9489	5.56785e-08
MG	chr12:79442936-79443884	5.93377	5.58466e-08
MG	chr14:120324055-120324579	2.93089	5.58466e-08
MG	chr9:35030716-35033069	2.01011	5.59443e-08
MG	chr5:73248145-73248882	5.86047	5.59888e-08
MG	chr3:103080940-103081844	4.24394	5.59992e-08
MG	chr17:85881532-85882141	2.1932	5.60443e-08
MG	chr3:121735494-121737445	1.51104	5.61003e-08
MG	chr3:86797972-86798914	5.57721	5.63541e-08
MG	chr17:14696226-14697146	5.79602	5.65615e-08
MG	chr16:85019198-85019705	5.56867	5.70025e-08
MG	chr8:105186499-105187091	3.05108	5.72186e-08
MG	chr6:35426217-35426815	4.10093	5.72297e-08
MG	chr12:8333584-8335228	4.27717	5.76174e-08
MG	chr15:53324197-53324708	5.469	5.76174e-08
MG	chr3:81676229-81677372	3.27537	5.76857e-08
MG	chr18:50298878-50299883	5.49589	5.80344e-08
MG	chr12:70050192-70051433	2.21132	5.85484e-08
MG	chr9:50348919-50349821	3.99812	5.92687e-08
MG	chr7:112535309-112536046	2.80706	5.93032e-08
MG	chr11:5167116-5167696	4.17553	5.94192e-08
MG	chr2:102873080-102873670	4.98661	5.95449e-08
MG	chr16:92427947-92429282	2.4224	5.9663e-08
MG	chrX:6389601-6390368	4.92221	5.99836e-08
MG	chr13:30041454-30042304	4.78809	6.02042e-08
MG	chr1:160840015-160840971	4.03643	6.04299e-08
MG	chr9:42853909-42854536	4.60643	6.08959e-08
MG	chr1:126120333-126120975	3.08893	6.10426e-08
MG	chr17:7284234-7285099	4.31167	6.10433e-08
MG	chr3:133672627-133673536	4.31296	6.10433e-08
MG	chr8:118785427-118786477	3.57276	6.10433e-08
MG	chr14:13519125-13520134	2.90288	6.19123e-08
MG	chr6:32252064-32252946	2.95106	6.21949e-08
MG	chr4:11896032-11896842	3.64632	6.375e-08
MG	chr10:37812247-37813708	2.93553	6.38378e-08
MG	chr1:106241006-106242580	2.91506	6.41516e-08
MG	chr10:59743369-59744517	12.5807	6.43002e-08
MG	chr10:76912442-76913247	12.8126	6.43002e-08
MG	chr18:53160799-53161565	12.7532	6.43002e-08
MG	chr2:167860358-167861300	2.86925	6.43002e-08
MG	chr4:72270438-72271323	12.835	6.43002e-08
MG	chr5:82903598-82904132	12.8977	6.43002e-08
MG	chr5:97986823-97987348	12.7854	6.43002e-08
MG	chr6:53537423-53538050	12.8834	6.43002e-08
MG	chr6:58946846-58947384	12.6712	6.43002e-08
MG	chr7:74498130-74499173	12.7448	6.43002e-08
MG	chr7:84806126-84807042	12.7282	6.43002e-08
MG	chr8:26007346-26008238	12.7199	6.43002e-08
MG	chr4:49913539-49914125	3.38141	6.53016e-08
MG	chr2:146710479-146711173	2.63584	6.55111e-08
MG	chr12:50549194-50550835	3.55156	6.5743e-08
MG	chr14:18263280-18264006	3.44255	6.59649e-08
MG	chr3:52640764-52642654	2.72564	6.72445e-08
MG	chr13:94134545-94135220	2.33086	6.73519e-08
MG	chr9:30017806-30018729	3.59482	6.7622e-08
MG	chr6:50395467-50396670	2.49747	6.76726e-08
MG	chr11:20915029-20916887	1.76522	6.81315e-08
MG	chr1:158310335-158310974	2.81216	6.95795e-08
MG	chr9:47716824-47718789	2.63308	7.03248e-08
MG	chr17:63161902-63162739	2.16301	7.16009e-08
MG	chr8:27057755-27059145	2.42989	7.20193e-08
MG	chr18:3665950-3668024	2.1282	7.21215e-08
MG	chr6:17142438-17143437	2.67309	7.24872e-08
MG	chr9:50755759-50758153	3.60739	7.28019e-08
MG	chr10:97492208-97493061	3.31246	7.31432e-08
MG	chr18:38370275-38371399	2.66163	7.31432e-08
MG	chr10:128344744-128345388	2.59132	7.35665e-08
MG	chr5:78402116-78402737	2.68308	7.38389e-08
MG	chr6:58602057-58603430	2.39158	7.38389e-08
MG	chr6:58894898-58895722	4.84379	7.38389e-08
MG	chr1:77428979-77429952	2.30022	7.39637e-08
MG	chr10:95199439-95200823	2.55744	7.44598e-08
MG	chr9:86738709-86739226	4.76573	7.4536e-08
MG	chr18:22713633-22714585	2.713	7.4602e-08
MG	chr2:36139913-36140835	3.57029	7.52236e-08
MG	chr10:121205879-121207060	1.72511	7.60977e-08
MG	chr10:5867835-5868713	4.50904	7.61268e-08
MG	chr14:65903532-65904122	4.42142	7.61268e-08
MG	chr1:188147730-188148494	2.37375	7.64631e-08
MG	chr13:93965801-93967655	1.90332	7.73228e-08
MG	chr10:106161146-106162246	3.4048	7.74436e-08
MG	chr15:85387404-85387993	3.49576	7.74532e-08
MG	chr10:80412447-80413662	4.56556	7.74778e-08
MG	chr13:81132964-81133905	3.68033	7.76663e-08
MG	chr1:20590348-20591063	4.46627	7.77192e-08
MG	chr5:133645675-133646357	3.13703	7.81391e-08
MG	chr4:104651572-104652531	4.36423	7.85756e-08
MG	chr12:44436882-44438333	1.93288	7.87386e-08
MG	chr19:5181346-5182485	2.32008	7.87386e-08
MG	chr19:15158590-15159161	4.25421	7.87386e-08
MG	chr6:88777077-88778834	2.27212	7.87386e-08
MG	chr16:95770311-95771329	3.26525	7.90655e-08
MG	chr13:9105468-9105994	4.32293	7.92803e-08
MG	chr2:60536527-60537072	2.87501	7.98727e-08
MG	chr8:70633765-70634495	4.34578	8.04685e-08
MG	chr9:27538520-27539034	3.20382	8.09179e-08
MG	chr9:67318149-67319452	3.248	8.09179e-08
MG	chr3:37729026-37729597	4.03333	8.2573e-08
MG	chr1:126865146-126866863	1.9993	8.42872e-08
MG	chr6:61817604-61818398	2.46297	8.52665e-08
MG	chr8:45583370-45584465	3.35282	8.60685e-08
MG	chr10:116424551-116425418	3.83952	8.63711e-08
MG	chr9:56382551-56383413	3.18535	8.67147e-08
MG	chr8:119034824-119035907	3.59654	8.69796e-08
MG	chr10:72098996-72099843	6.10263	8.86341e-08
MG	chr8:48341150-48342927	2.35536	8.87214e-08
MG	chr11:85765883-85767403	3.04679	8.93937e-08
MG	chr2:157750850-157752912	1.60689	8.93937e-08
MG	chr11:68745303-68746161	6.08058	8.95487e-08
MG	chr15:69107819-69108512	5.87556	8.95487e-08
MG	chr3:41368380-41368985	3.29283	8.98423e-08
MG	chr18:47506443-47507325	3.02658	8.9872e-08
MG	chr1:60667695-60668889	2.97359	9.04593e-08
MG	chr11:69105810-69108423	6.01579	9.08801e-08
MG	chr3:85115771-85116688	3.2099	9.0972e-08
MG	chr12:15758788-15759316	5.77422	9.11794e-08
MG	chr5:118994488-118995101	5.92512	9.15163e-08
MG	chr18:45897948-45899523	5.7391	9.18545e-08
MG	chr14:68354761-68356502	1.66352	9.22614e-08
MG	chr7:69398220-69398767	5.61829	9.24976e-08
MG	chr8:83317644-83318473	5.71918	9.24976e-08
MG	chr6:119855382-119856006	2.86575	9.25464e-08
MG	chr3:55353835-55354507	3.19805	9.26911e-08
MG	chr8:16569314-16570327	5.66054	9.27651e-08
MG	chr9:69457615-69458684	3.13428	9.27733e-08
MG	chr3:126722863-126724096	3.8464	9.36392e-08
MG	chr5:125080762-125082320	1.98857	9.42509e-08
MG	chr9:80216545-80217411	2.81983	9.48749e-08
MG	chr2:4406931-4407648	5.3084	9.52666e-08
MG	chr10:71437429-71438377	5.22377	9.56184e-08
MG	chr13:94077028-94078102	2.7106	9.68544e-08
MG	chr10:68008103-68008979	5.06396	9.69612e-08
MG	chr18:7551540-7552092	5.071	9.69612e-08
MG	chr9:61558631-61559583	5.28536	9.69612e-08
MG	chr9:121555201-121556415	1.95643	9.69612e-08
MG	chrX:10478918-10479498	5.1663	9.69612e-08
MG	chr11:12448105-12448649	5.09817	9.77173e-08
MG	chr17:35752036-35753248	2.02696	9.80954e-08
MG	chr6:105417404-105418465	2.54731	9.86597e-08
MG	chr4:144951784-144952331	4.82872	9.88033e-08
MG	chr5:67769219-67770232	4.78977	9.91285e-08
MG	chr1:166922880-166923997	2.86205	9.94795e-08
MG	chr16:55616371-55617136	3.84143	9.95179e-08
MG	chr10:12106820-12107431	3.88435	1.00233e-07
MG	chr7:113269780-113271548	1.97	1.00644e-07
MG	chr9:19375193-19375713	4.11214	1.00971e-07
MG	chr19:31821522-31822347	3.58636	1.01254e-07
MG	chr1:3372522-3373468	2.90248	1.01321e-07
MG	chr12:109910404-109911976	1.65396	1.01839e-07
MG	chr19:37363315-37364077	2.77681	1.03141e-07
MG	chr3:109764671-109766078	2.85158	1.03223e-07
MG	chr3:79181124-79182722	2.42821	1.04006e-07
MG	chr4:59331511-59332760	2.88424	1.04889e-07
MG	chr1:84111253-84112282	12.7723	1.05263e-07
MG	chr1:125969709-125970252	12.7686	1.05263e-07
MG	chr11:40649695-40650571	12.8174	1.05263e-07
MG	chr11:45622559-45623063	12.7765	1.05263e-07
MG	chr11:64267268-64268026	12.8534	1.05263e-07
MG	chr12:8454359-8455116	12.7471	1.05263e-07
MG	chr12:16081829-16082506	12.6231	1.05263e-07
MG	chr12:94605444-94606004	12.6815	1.05263e-07
MG	chr14:121596475-121597162	12.8853	1.05263e-07
MG	chr15:10540226-10541228	12.9208	1.05263e-07
MG	chr15:87596058-87596607	12.8444	1.05263e-07
MG	chr16:12032388-12032942	12.8144	1.05263e-07
MG	chr16:39480486-39481316	12.5798	1.05263e-07
MG	chr16:73005701-73006352	2.78092	1.05263e-07
MG	chr18:32497366-32497898	12.8695	1.05263e-07
MG	chr18:44797986-44798570	12.741	1.05263e-07
MG	chr19:37221373-37222198	12.8436	1.05263e-07
MG	chr2:91580817-91581601	12.9701	1.05263e-07
MG	chr3:159594236-159595031	12.8315	1.05263e-07
MG	chr4:52331510-52332045	12.7075	1.05263e-07
MG	chr4:68849634-68850210	12.7903	1.05263e-07
MG	chr4:148646574-148647102	12.7037	1.05263e-07
MG	chr5:51679767-51680324	12.7803	1.05263e-07
MG	chr5:66138509-66139040	12.849	1.05263e-07
MG	chr5:112305803-112306732	12.9186	1.05263e-07
MG	chr6:128007415-128009005	2.75211	1.05263e-07
MG	chr8:19648478-19649011	12.8133	1.05263e-07
MG	chr8:83619420-83620960	12.5837	1.05263e-07
MG	chr9:34650124-34651029	12.9256	1.05263e-07
MG	chr17:26042261-26043971	2.78072	1.05557e-07
MG	chr2:145304443-145305330	3.23937	1.05557e-07
MG	chr3:82137910-82138442	3.36989	1.05878e-07
MG	chr2:10525373-10526124	2.57606	1.06898e-07
MG	chr11:3822901-3823765	3.94592	1.07197e-07
MG	chr11:98002514-98004283	1.93292	1.0727e-07
MG	chr5:105492366-105493440	2.94652	1.0727e-07
MG	chr10:70457952-70459659	1.70116	1.08912e-07
MG	chr12:38928798-38930124	2.27772	1.0974e-07
MG	chr15:12700222-12700905	3.74978	1.10087e-07
MG	chr7:19316227-19317203	3.36514	1.10441e-07
MG	chr19:32356076-32356648	3.8964	1.10717e-07
MG	chr2:59823643-59824768	1.84874	1.10717e-07
MG	chr10:80070825-80071675	2.70763	1.11169e-07
MG	chr5:144881739-144882484	2.91618	1.11802e-07
MG	chr11:70456281-70457647	2.35243	1.12988e-07
MG	chr5:140023778-140024753	2.45905	1.13779e-07
MG	chr18:35289201-35290040	3.61853	1.15322e-07
MG	chr9:49463940-49465024	3.45333	1.15322e-07
MG	chr15:68605974-68606815	2.7692	1.15455e-07
MG	chr16:90625367-90626827	5.00903	1.16508e-07
MG	chr3:98042753-98044140	2.43435	1.17119e-07
MG	chr2:69032477-69033435	3.24906	1.1722e-07
MG	chr6:56555214-56556315	1.61293	1.17236e-07
MG	chr5:112607708-112608512	3.07782	1.17699e-07
MG	chr10:25539314-25540228	3.63083	1.18048e-07
MG	chr15:88468024-88468602	2.02242	1.18048e-07
MG	chr1:81966975-81968692	2.51828	1.18215e-07
MG	chr16:94349519-94350744	2.69389	1.19265e-07
MG	chr1:120357195-120358374	2.61455	1.19609e-07
MG	chr12:83086973-83088099	3.49009	1.19745e-07
MG	chr18:47172086-47173134	3.65308	1.20201e-07
MG	chr4:86527202-86528252	2.47482	1.20207e-07
MG	chr18:35045188-35046598	2.6746	1.20922e-07
MG	chr18:39594337-39595214	3.39618	1.22512e-07
MG	chr7:121539120-121540350	3.71257	1.22512e-07
MG	chr10:43647881-43648959	2.24449	1.23765e-07
MG	chr4:35566671-35567675	3.5474	1.24324e-07
MG	chr6:134912306-134913097	4.59597	1.2441e-07
MG	chr14:49847933-49849186	3.39153	1.26355e-07
MG	chr13:39774005-39775015	2.51895	1.26387e-07
MG	chr4:34981319-34982205	3.6559	1.27035e-07
MG	chr5:139378858-139379462	2.45909	1.27485e-07
MG	chr1:185200823-185201805	3.51348	1.28246e-07
MG	chr12:58669499-58670857	3.84811	1.28883e-07
MG	chr4:106262676-106263829	4.21637	1.28883e-07
MG	chr8:70418807-70419374	4.26006	1.28883e-07
MG	chr5:131007063-131007801	4.1372	1.29846e-07
MG	chr17:49624092-49625012	3.17795	1.30067e-07
MG	chr10:49256100-49257210	1.69326	1.30112e-07
MG	chr4:106095660-106096628	3.80885	1.30206e-07
MG	chr17:12292781-12294275	2.22117	1.30653e-07
MG	chr10:111566687-111567546	2.40057	1.32007e-07
MG	chr13:102933630-102934177	4.11107	1.32007e-07
MG	chr18:88210844-88211375	4.07466	1.32007e-07
MG	chr11:104271825-104272818	2.76972	1.32053e-07
MG	chr10:108577080-108578097	4.39958	1.32423e-07
MG	chr1:138185822-138186351	4.17031	1.3279e-07
MG	chr3:109034334-109034921	4.23183	1.3279e-07
MG	chr15:92177342-92177894	3.14015	1.34266e-07
MG	chr6:91598842-91599570	4.11186	1.34266e-07
MG	chr4:31404588-31405784	3.2118	1.34608e-07
MG	chr19:15046593-15048973	1.54174	1.34872e-07
MG	chr7:65609639-65610900	2.52373	1.3504e-07
MG	chr15:78369449-78370328	4.52598	1.38237e-07
MG	chr3:83992894-83993622	3.07708	1.38318e-07
MG	chr4:87329017-87330443	3.11671	1.38582e-07
MG	chr1:78548840-78550077	1.99346	1.38831e-07
MG	chr2:20943133-20944504	1.80218	1.3886e-07
MG	chr10:73825491-73827323	2.35071	1.39802e-07
MG	chr7:37717007-37717517	4.44611	1.40025e-07
MG	chr3:110746113-110746783	3.21691	1.4044e-07
MG	chr18:80548178-80549743	3.38781	1.40559e-07
MG	chr15:70849425-70850277	1.76761	1.42342e-07
MG	chr7:64360098-64361006	6.11502	1.4417e-07
MG	chr1:76038874-76040103	2.07296	1.44199e-07
MG	chr9:120001678-120002760	1.91959	1.44199e-07
MG	chr18:16672863-16673962	2.30972	1.444e-07
MG	chr15:37597146-37598482	1.74007	1.45137e-07
MG	chr12:70283311-70284027	2.94103	1.45433e-07
MG	chr1:182412516-182413186	3.10776	1.45858e-07
MG	chr16:4870237-4874026	1.69309	1.45906e-07
MG	chr3:88518154-88518721	4.19529	1.46741e-07
MG	chr14:25765071-25766781	3.02013	1.47287e-07
MG	chr3:56962429-56963752	2.33611	1.47475e-07
MG	chr6:49096282-49096885	5.90531	1.47544e-07
MG	chr8:42253277-42253872	2.95916	1.47544e-07
MG	chr14:17408859-17409400	5.93618	1.48011e-07
MG	chr6:94577918-94578472	4.46126	1.48023e-07
MG	chr14:11428049-11428859	5.9995	1.49057e-07
MG	chr2:8014728-8015409	5.62294	1.49057e-07
MG	chr1:126925158-126926545	2.0838	1.50352e-07
MG	chr4:54875384-54875984	3.14408	1.51131e-07
MG	chr5:31771027-31771816	5.46453	1.51131e-07
MG	chr6:80208857-80211015	2.0832	1.51131e-07
MG	chr6:25683878-25684947	4.305	1.51417e-07
MG	chr6:22793988-22795281	1.75458	1.51854e-07
MG	chr11:78129236-78130044	3.08334	1.52337e-07
MG	chr13:56092361-56094160	3.95626	1.53546e-07
MG	chr9:79880772-79881760	3.08351	1.53616e-07
MG	chr12:71315182-71315696	5.24303	1.53827e-07
MG	chr9:72497176-72497778	5.45467	1.53827e-07
MG	chr12:24641814-24643395	1.55149	1.54341e-07
MG	chr19:45901839-45902996	5.50769	1.54341e-07
MG	chr4:100896239-100897103	5.31399	1.54914e-07
MG	chr1:44567243-44568730	3.00165	1.55318e-07
MG	chr3:26002827-26003799	5.27494	1.55374e-07
MG	chr5:6835346-6835984	5.30732	1.55374e-07
MG	chr10:60580050-60581549	2.37614	1.55459e-07
MG	chr19:50374257-50375276	3.00101	1.56184e-07
MG	chr3:125716979-125717937	5.16421	1.56356e-07
MG	chr5:89635383-89636435	5.20578	1.56356e-07
MG	chr6:101426057-101426795	5.22595	1.56356e-07
MG	chr1:152606639-152607162	5.1279	1.57519e-07
MG	chr11:42325850-42326737	3.96142	1.57839e-07
MG	chr12:109694136-109695497	2.83439	1.58595e-07
MG	chr2:129218618-129219260	3.82861	1.59399e-07
MG	chr7:134261085-134261838	3.83169	1.59941e-07
MG	chr1:180021640-180022429	3.70439	1.60183e-07
MG	chr14:31681226-31682227	4.73406	1.60227e-07
MG	chr3:144264471-144265254	4.44439	1.61419e-07
MG	chr15:10515056-10515591	3.71855	1.62008e-07
MG	chr1:128404518-128406139	1.60215	1.62133e-07
MG	chr7:89508224-89509157	2.77316	1.62617e-07
MG	chr13:42374088-42375045	3.99771	1.63102e-07
MG	chr3:146641702-146642832	4.10597	1.63102e-07
MG	chr6:51056295-51058132	1.56591	1.64067e-07
MG	chr1:185284641-185286020	2.94552	1.64565e-07
MG	chr2:35683973-35684521	2.82179	1.65413e-07
MG	chr18:47591816-47593027	2.87976	1.6604e-07
MG	chr17:83595513-83596419	3.69438	1.67477e-07
MG	chr8:79349842-79350606	3.72445	1.67477e-07
MG	chr6:113660328-113662302	2.00809	1.69714e-07
MG	chr1:75812286-75813290	12.6559	1.69799e-07
MG	chr1:146705268-146705849	12.6021	1.69799e-07
MG	chr10:95194360-95195183	12.953	1.69799e-07
MG	chr11:101700289-101701323	12.604	1.69799e-07
MG	chr12:3323203-3323927	12.6963	1.69799e-07
MG	chr12:4318536-4319268	12.6583	1.69799e-07
MG	chr12:53748958-53749866	12.5463	1.69799e-07
MG	chr12:91732578-91733472	3.44513	1.69799e-07
MG	chr13:38106063-38106966	12.7406	1.69799e-07
MG	chr13:49556105-49557407	12.5844	1.69799e-07
MG	chr13:117409877-117410405	12.5712	1.69799e-07
MG	chr18:38811872-38812673	12.6142	1.69799e-07
MG	chr19:7585192-7586165	12.6043	1.69799e-07
MG	chr19:17540603-17541144	12.9059	1.69799e-07
MG	chr2:67677055-67678185	3.77724	1.69799e-07
MG	chr3:70789016-70789536	12.6598	1.69799e-07
MG	chr4:93552687-93553216	12.7133	1.69799e-07
MG	chr5:68146708-68147263	12.7039	1.69799e-07
MG	chr7:82394350-82396218	2.67753	1.69799e-07
MG	chr7:94637209-94638048	12.653	1.69799e-07
MG	chr8:30212625-30214405	3.80512	1.69799e-07
MG	chr8:96680528-96681146	12.6403	1.69799e-07
MG	chr9:15439275-15439831	12.9203	1.69799e-07
MG	chr9:91876627-91877171	12.5644	1.69799e-07
MG	chr9:96314133-96314694	12.795	1.69799e-07
MG	chrX:138049448-138050256	12.6965	1.69799e-07
MG	chr15:81032795-81033649	2.86835	1.73636e-07
MG	chr3:148682086-148683673	1.85371	1.7439e-07
MG	chr14:105668823-105669416	2.80128	1.75448e-07
MG	chr6:97535677-97536594	3.56996	1.75533e-07
MG	chr13:107641902-107642848	2.76909	1.77024e-07
MG	chr1:89509650-89511231	2.66418	1.78035e-07
MG	chr2:158139618-158140148	2.8515	1.78534e-07
MG	chr14:62991743-62992612	3.71547	1.80385e-07
MG	chr14:117033788-117034969	1.5567	1.81063e-07
MG	chr6:111621609-111623299	1.65321	1.81305e-07
MG	chr14:71419289-71420177	2.68946	1.82162e-07
MG	chr19:19040457-19042936	2.22607	1.83361e-07
MG	chr3:157732255-157733056	3.18728	1.84888e-07
MG	chr10:95800631-95801855	2.53099	1.85379e-07
MG	chr17:80148020-80148861	1.91113	1.87432e-07
MG	chr3:109187404-109188168	4.84922	1.87432e-07
MG	chr13:60242279-60243316	2.5873	1.87724e-07
MG	chr16:91859916-91861178	3.48917	1.89473e-07
MG	chr5:23035292-23036099	4.74233	1.90028e-07
MG	chr5:25737908-25739006	3.76869	1.90556e-07
MG	chr13:6192938-6194707	2.42553	1.91022e-07
MG	chr8:47590286-47591082	3.67928	1.91093e-07
MG	chr8:106263397-106264651	2.65543	1.9213e-07
MG	chr7:84128305-84129214	3.35524	1.93796e-07
MG	chr13:41231429-41232027	4.58954	1.96199e-07
MG	chr6:33957932-33959000	4.64872	1.96826e-07
MG	chr4:59322868-59323818	2.83582	1.96994e-07
MG	chr9:77985519-77987188	4.75609	1.97455e-07
MG	chr10:122781437-122783239	3.16522	1.97808e-07
MG	chr2:147297982-147298960	3.47706	1.98937e-07
MG	chr6:137698995-137700164	4.51433	2.00278e-07
MG	chr1:131983768-131984358	4.41804	2.0099e-07
MG	chr9:116489140-116489790	1.8628	2.01109e-07
MG	chr6:5495781-5497019	2.03194	2.01787e-07
MG	chr8:10130730-10131481	4.51624	2.02349e-07
MG	chr5:20302796-20303814	3.4688	2.044e-07
MG	chr1:150151298-150151894	4.37105	2.04441e-07
MG	chr10:94466212-94467015	4.16463	2.04441e-07
MG	chrX:87002155-87002839	4.31308	2.0597e-07
MG	chr7:128622285-128623400	3.14656	2.06152e-07
MG	chr1:37496640-37497190	3.83836	2.07436e-07
MG	chr9:69592262-69593381	2.48038	2.07949e-07
MG	chr17:74043698-74044311	4.32818	2.08099e-07
MG	chr10:116362104-116362651	4.40711	2.09505e-07
MG	chr6:53897775-53898584	4.23816	2.09505e-07
MG	chr8:111769712-111770552	3.18164	2.09505e-07
MG	chr17:28720799-28721875	4.2087	2.10249e-07
MG	chr15:59882140-59882924	2.98512	2.10393e-07
MG	chr17:64130194-64131223	4.29394	2.10846e-07
MG	chr9:14031294-14032401	4.20279	2.11595e-07
MG	chr13:39834491-39836520	1.60363	2.13203e-07
MG	chr2:49655426-49656131	3.35888	2.13368e-07
MG	chr11:31830129-31831297	1.64455	2.1412e-07
MG	chr19:32304642-32306404	4.09245	2.16219e-07
MG	chr13:35989226-35990125	2.91601	2.16358e-07
MG	chr15:59732957-59734864	3.25861	2.16469e-07
MG	chr9:121560319-121561425	1.59186	2.16493e-07
MG	chr2:34982106-34982876	3.85601	2.16756e-07
MG	chr3:118421286-118423061	2.06325	2.16823e-07
MG	chr9:61562532-61563610	2.21428	2.18155e-07
MG	chr8:95301161-95301963	3.31469	2.18257e-07
MG	chr1:78709603-78711449	3.83622	2.18855e-07
MG	chr11:53524808-53526982	2.56643	2.18855e-07
MG	chr19:22977013-22978064	3.98166	2.18855e-07
MG	chr1:121111787-121113678	2.03144	2.19005e-07
MG	chr15:39734796-39735964	2.13159	2.20229e-07
MG	chr8:118142192-118142831	3.80443	2.21179e-07
MG	chr5:66861025-66862673	1.76171	2.21274e-07
MG	chr2:26532794-26533897	2.87556	2.21521e-07
MG	chr6:3304323-3305699	3.91707	2.21807e-07
MG	chr12:103261925-103262879	3.25518	2.22489e-07
MG	chr19:12475259-12476070	2.05418	2.23443e-07
MG	chr1:191176788-191181616	2.05195	2.23717e-07
MG	chr14:17917104-17918414	3.4444	2.24019e-07
MG	chr4:66025204-66026109	2.02531	2.24316e-07
MG	chr7:80412167-80413220	2.47399	2.27654e-07
MG	chr5:66427988-66428575	3.19847	2.28675e-07
MG	chr8:111778035-111779417	2.95633	2.3047e-07
MG	chr9:92249969-92251169	1.50722	2.35716e-07
MG	chr13:83979501-83980036	5.73963	2.36581e-07
MG	chr15:69019384-69019916	4.27638	2.3685e-07
MG	chr3:118663457-118665226	3.19106	2.36999e-07
MG	chr19:30112845-30113703	5.85565	2.37215e-07
MG	chr6:128130620-128131191	5.79517	2.38101e-07
MG	chr19:57451376-57452522	3.02993	2.40408e-07
MG	chr11:118534345-118535129	2.10003	2.41258e-07
MG	chr7:74666675-74667620	5.45649	2.42664e-07
MG	chr5:89611248-89612454	1.94686	2.42893e-07
MG	chr17:66868835-66870217	1.50523	2.44831e-07
MG	chr7:100732617-100733811	3.12754	2.46005e-07
MG	chr8:97232857-97233441	4.17318	2.4674e-07
MG	chr13:76809705-76811246	1.66383	2.49007e-07
MG	chr16:44090704-44091241	5.25904	2.51023e-07
MG	chr6:50372645-50373693	5.26169	2.5196e-07
MG	chr9:34573026-34573744	2.90595	2.52386e-07
MG	chr3:23442523-23443191	3.92709	2.53645e-07
MG	chr13:28552632-28555269	2.45761	2.53961e-07
MG	chr10:92336000-92336653	1.61141	2.54239e-07
MG	chr18:54885289-54886501	2.1788	2.54381e-07
MG	chr13:89436742-89437382	5.1534	2.54474e-07
MG	chr2:67897850-67899151	2.25087	2.54673e-07
MG	chr5:32132749-32134214	1.86837	2.54997e-07
MG	chr5:19159992-19160738	2.90571	2.55438e-07
MG	chr18:23444281-23444859	4.95585	2.55981e-07
MG	chr6:96254516-96255395	4.83105	2.55981e-07
MG	chr3:63413243-63413788	4.87163	2.56758e-07
MG	chr7:25411787-25412749	4.94998	2.56758e-07
MG	chr4:53722432-53723880	2.00843	2.57987e-07
MG	chr16:43527956-43528666	2.93017	2.58593e-07
MG	chr17:75804124-75804844	3.79579	2.59748e-07
MG	chr10:43316507-43318406	1.71644	2.60525e-07
MG	chr17:3968762-3969356	3.878	2.61433e-07
MG	chr17:73657706-73658257	4.06669	2.63442e-07
MG	chr4:151285412-151286629	2.7909	2.63791e-07
MG	chr19:53106865-53108050	3.40572	2.64151e-07
MG	chr8:87078145-87078872	3.558	2.64151e-07
MG	chr13:24942423-24943127	2.85824	2.64652e-07
MG	chr7:74464436-74465112	3.75943	2.64652e-07
MG	chr1:165344338-165344921	2.20908	2.67518e-07
MG	chr10:40416613-40417705	3.50312	2.67518e-07
MG	chr2:59865405-59866412	3.42971	2.69379e-07
MG	chr12:13498960-13499953	2.84491	2.7006e-07
MG	chr7:37619222-37619875	2.81933	2.70865e-07
MG	chr1:138604216-138605218	2.46773	2.72227e-07
MG	chr2:37973917-37974631	3.92082	2.7507e-07
MG	chr1:84185955-84187471	12.6091	2.75982e-07
MG	chr10:83644690-83645476	3.86887	2.75982e-07
MG	chr12:4270980-4271740	12.4194	2.75982e-07
MG	chr12:81105940-81106492	12.6276	2.75982e-07
MG	chr13:7101736-7102665	12.6448	2.75982e-07
MG	chr16:85148585-85149148	12.7443	2.75982e-07
MG	chr17:82970415-82971057	12.7483	2.75982e-07
MG	chr19:47984872-47985847	12.8916	2.75982e-07
MG	chr2:67692126-67693063	12.4616	2.75982e-07
MG	chr3:54790452-54791031	12.8414	2.75982e-07
MG	chr3:117774325-117775096	12.6692	2.75982e-07
MG	chr4:73392729-73393289	12.7392	2.75982e-07
MG	chr5:15822905-15823450	12.6142	2.75982e-07
MG	chr6:39627878-39628699	12.6344	2.75982e-07
MG	chr6:53855045-53855631	12.9691	2.75982e-07
MG	chr6:84225378-84226116	12.7061	2.75982e-07
MG	chr6:134736798-134737336	12.7736	2.75982e-07
MG	chr8:11076230-11076951	12.5852	2.75982e-07
MG	chr9:51739300-51740251	12.8223	2.75982e-07
MG	chr12:30035472-30037249	1.93499	2.76095e-07
MG	chr1:94503320-94504557	2.99808	2.80022e-07
MG	chr9:16214777-16215862	2.44318	2.81105e-07
MG	chr9:97627579-97628844	2.61714	2.82726e-07
MG	chr13:109743653-109744436	3.83186	2.84578e-07
MG	chr9:96660047-96661391	2.13683	2.86521e-07
MG	chr9:121532047-121533088	3.67099	2.86521e-07
MG	chr5:142331924-142332612	3.38795	2.87397e-07
MG	chr2:65275247-65276449	1.75136	2.87972e-07
MG	chr5:149623735-149626859	3.35066	2.88245e-07
MG	chr7:100922641-100923569	2.58461	2.88527e-07
MG	chr7:92322097-92323465	2.10225	2.8857e-07
MG	chr6:122795145-122796034	3.67687	2.88998e-07
MG	chr9:112572871-112573871	1.80584	2.91993e-07
MG	chr15:93479353-93480301	2.17149	2.93463e-07
MG	chr9:74909135-74909697	2.59293	2.94064e-07
MG	chr15:11297788-11298771	2.17637	2.98003e-07
MG	chr5:75590854-75592020	2.55135	2.9873e-07
MG	chr2:153969871-153970714	3.69286	2.99554e-07
MG	chrX:166316492-166317222	3.26105	3.00635e-07
MG	chr11:102465582-102466500	3.51319	3.01808e-07
MG	chr1:106131661-106132875	2.63878	3.01845e-07
MG	chr11:32352678-32353558	4.9877	3.05175e-07
MG	chr18:62205868-62206505	2.37238	3.05554e-07
MG	chr12:25378622-25379472	2.50606	3.07483e-07
MG	chr7:131693736-131694306	3.45143	3.08926e-07
MG	chr15:37357786-37359075	3.19862	3.13217e-07
MG	chr9:107278008-107279361	2.68247	3.14095e-07
MG	chr1:91076361-91078123	3.54143	3.14289e-07
MG	chr4:53638521-53639201	3.57125	3.14289e-07
MG	chr18:47091469-47092064	2.34486	3.14511e-07
MG	chr17:30194106-30195582	2.54114	3.16396e-07
MG	chr1:41133704-41134412	4.61368	3.17373e-07
MG	chr14:67149055-67149586	4.48926	3.19642e-07
MG	chr18:78491667-78493189	3.37691	3.20273e-07
MG	chr1:188865474-188867005	1.9127	3.20567e-07
MG	chr14:12816241-12816862	4.5595	3.20567e-07
MG	chr11:98924645-98926813	1.58204	3.2369e-07
MG	chr12:21182729-21183918	4.72831	3.23792e-07
MG	chr3:121116016-121117134	1.61493	3.23875e-07
MG	chr6:31079425-31079969	3.15264	3.26306e-07
MG	chr19:10925822-10927432	2.03219	3.27074e-07
MG	chr1:118437719-118438247	4.36986	3.30892e-07
MG	chr3:78291735-78292350	4.53724	3.3196e-07
MG	chr9:65755608-65756548	3.40456	3.32451e-07
MG	chr6:85399647-85400346	4.30454	3.33032e-07
MG	chr13:32267037-32267897	2.37888	3.34524e-07
MG	chr18:68226087-68228030	2.11364	3.34524e-07
MG	chr5:39082544-39083457	3.7711	3.35186e-07
MG	chr9:99453556-99454723	4.30703	3.35186e-07
MG	chr13:5803547-5804783	3.37263	3.35285e-07
MG	chr5:149526225-149527169	2.1878	3.35664e-07
MG	chr18:21247768-21248650	4.08991	3.37355e-07
MG	chr18:80944484-80945516	2.36984	3.37978e-07
MG	chr16:90910797-90912586	3.42669	3.3806e-07
MG	chr3:55599638-55600740	4.07504	3.38331e-07
MG	chr2:118202856-118205163	1.55331	3.39894e-07
MG	chr17:72194238-72195736	1.91693	3.403e-07
MG	chr10:14482400-14482957	4.22173	3.40634e-07
MG	chr12:29771740-29772879	2.55987	3.41104e-07
MG	chr10:113592083-113593437	1.70638	3.4138e-07
MG	chr2:155806487-155807005	4.10527	3.4162e-07
MG	chr14:58869115-58869856	3.22799	3.44537e-07
MG	chr2:49433125-49434367	2.36103	3.45154e-07
MG	chr11:100266388-100266922	3.17161	3.45402e-07
MG	chr13:104363663-104364280	4.08729	3.46284e-07
MG	chr15:59435551-59436240	4.20125	3.46284e-07
MG	chr11:43608263-43609254	2.00625	3.46637e-07
MG	chr16:43466554-43467182	3.06728	3.47009e-07
MG	chr2:74491068-74491945	2.34613	3.51545e-07
MG	chr2:101973483-101974503	2.0149	3.53697e-07
MG	chr4:97836721-97837288	4.09455	3.53749e-07
MG	chr6:23382182-23383497	1.62719	3.5495e-07
MG	chr11:76059826-76060410	2.98371	3.55169e-07
MG	chr2:77768285-77769084	2.83999	3.55977e-07
MG	chr1:132653627-132655376	2.63932	3.56453e-07
MG	chr9:101403916-101405236	3.21716	3.61178e-07
MG	chr15:91971214-91972685	2.83773	3.61565e-07
MG	chr3:141598828-141599423	2.47348	3.61565e-07
MG	chr4:106227949-106229029	1.98863	3.62232e-07
MG	chr12:82407970-82410848	3.22971	3.65852e-07
MG	chr2:13202780-13203818	2.32269	3.66593e-07
MG	chr19:38507102-38508072	2.79814	3.71863e-07
MG	chr3:55648202-55650222	2.30134	3.71863e-07
MG	chr13:51409838-51411921	2.98476	3.75453e-07
MG	chr11:92898947-92899760	2.99376	3.78068e-07
MG	chr1:23912770-23913444	5.83317	3.81408e-07
MG	chr18:28278673-28279425	5.7349	3.84273e-07
MG	chr2:20902946-20904312	2.35419	3.84972e-07
MG	chr4:66828590-66829122	5.79938	3.85587e-07
MG	chr7:39789515-39790285	5.94783	3.86906e-07
MG	chr17:8872013-8873187	2.21511	3.88777e-07
MG	chr10:92837594-92838176	5.75583	3.89556e-07
MG	chr18:76036645-76037197	5.88396	3.89556e-07
MG	chr7:116606217-116607398	5.65854	3.91016e-07
MG	chr19:20411101-20411850	2.79052	3.91954e-07
MG	chr2:68404196-68405161	2.72897	3.9244e-07
MG	chr8:17073304-17074205	4.09165	3.93414e-07
MG	chr7:132128557-132129168	5.6836	3.93695e-07
MG	chr1:181393138-181394279	2.72301	3.94171e-07
MG	chr14:120960846-120961738	2.76977	3.95918e-07
MG	chr12:79679371-79679885	5.64117	3.96391e-07
MG	chr8:118393833-118394678	5.59953	3.96391e-07
MG	chr1:191292318-191292857	5.74961	3.97877e-07
MG	chr4:140503684-140505894	1.55853	3.98692e-07
MG	chr2:70137303-70138072	5.48476	3.99233e-07
MG	chr14:31768475-31769795	3.10245	3.99804e-07
MG	chr1:132039750-132040595	5.46587	4.00471e-07
MG	chr12:48878149-48879162	2.22394	4.0084e-07
MG	chr16:26080913-26081923	3.96687	4.049e-07
MG	chr9:117126242-117127363	2.55521	4.0494e-07
MG	chr5:73166666-73169249	1.84846	4.08976e-07
MG	chr12:26976352-26977221	3.96903	4.10334e-07
MG	chrX:70215926-70216758	5.12511	4.10687e-07
MG	chr11:17468054-17469288	4.76021	4.15318e-07
MG	chr3:59241210-59241993	4.78958	4.15318e-07
MG	chr19:21723798-21724705	3.88023	4.15839e-07
MG	chr3:141932457-141933765	2.58071	4.16499e-07
MG	chr11:104150909-104152274	2.27793	4.17711e-07
MG	chr9:63896257-63896914	3.82385	4.20118e-07
MG	chr1:182455535-182456267	4.50841	4.21297e-07
MG	chr7:68309746-68310668	4.68334	4.21297e-07
MG	chr13:34278284-34279228	3.76119	4.22857e-07
MG	chr10:92035803-92036645	3.97081	4.26044e-07
MG	chr19:48575605-48576298	4.2425	4.26044e-07
MG	chr13:8729925-8730783	1.99087	4.2744e-07
MG	chr13:48290232-48291036	2.44799	4.30619e-07
MG	chr8:41593268-41594908	1.85571	4.32041e-07
MG	chr11:84738664-84739503	2.02974	4.3311e-07
MG	chr4:97905756-97906304	3.95864	4.3316e-07
MG	chr1:134181401-134182629	2.86684	4.33531e-07
MG	chr1:3360801-3361384	2.78865	4.34824e-07
MG	chr8:11173129-11174349	2.5532	4.37794e-07
MG	chr15:78988249-78989171	1.6823	4.40148e-07
MG	chr14:24032447-24033403	2.47652	4.41341e-07
MG	chr2:27334658-27335427	2.27071	4.45724e-07
MG	chr2:115723338-115724028	3.81981	4.46189e-07
MG	chr1:11177650-11178242	12.6351	4.47975e-07
MG	chr10:41037562-41038256	12.5863	4.47975e-07
MG	chr10:43874325-43874893	12.6793	4.47975e-07
MG	chr10:91440007-91440574	12.5732	4.47975e-07
MG	chr10:107860186-107860742	12.5849	4.47975e-07
MG	chr11:24316162-24316690	12.8496	4.47975e-07
MG	chr11:65287659-65288430	12.631	4.47975e-07
MG	chr13:32946674-32947378	12.7652	4.47975e-07
MG	chr14:30261573-30262150	12.6898	4.47975e-07
MG	chr16:27384809-27385684	12.3317	4.47975e-07
MG	chr16:44615101-44617639	1.78329	4.47975e-07
MG	chr17:11130856-11131401	12.5978	4.47975e-07
MG	chr17:54181918-54182516	12.8495	4.47975e-07
MG	chr19:28419188-28419727	3.45498	4.47975e-07
MG	chr2:32914819-32915425	12.6939	4.47975e-07
MG	chr4:44179170-44180195	12.5432	4.47975e-07
MG	chr4:58402004-58402591	12.661	4.47975e-07
MG	chr5:77861879-77862866	12.6222	4.47975e-07
MG	chr6:15542998-15543779	12.5572	4.47975e-07
MG	chr6:29362196-29363555	2.25428	4.47975e-07
MG	chr6:63922035-63922567	12.5609	4.47975e-07
MG	chr7:143041934-143042696	12.5893	4.47975e-07
MG	chr8:39620434-39621234	12.6199	4.47975e-07
MG	chr8:46840638-46841182	12.714	4.47975e-07
MG	chr9:115915540-115916315	12.6656	4.47975e-07
MG	chrX:17405568-17406308	12.6022	4.47975e-07
MG	chrX:40133567-40134329	12.5416	4.47975e-07
MG	chrX:105100146-105101162	12.6088	4.47975e-07
MG	chrX:157648145-157648811	12.791	4.47975e-07
MG	chr3:57918845-57920489	1.56374	4.57069e-07
MG	chr9:4470675-4471351	2.45829	4.59114e-07
MG	chr18:35514962-35516069	2.45363	4.61301e-07
MG	chr15:8663455-8665057	2.93276	4.61779e-07
MG	chr1:33590916-33591652	3.45334	4.67156e-07
MG	chr16:4646660-4648291	1.6443	4.6928e-07
MG	chr8:105950788-105951963	3.01715	4.69858e-07
MG	chr17:87049631-87051332	1.60716	4.73068e-07
MG	chr7:142905521-142906131	2.793	4.73068e-07
MG	chr5:118108023-118109195	1.85361	4.77619e-07
MG	chr11:29861278-29862463	2.64317	4.80874e-07
MG	chr16:78457612-78458502	3.51174	4.84671e-07
MG	chr12:38854264-38855205	3.4927	4.9317e-07
MG	chr7:117842343-117843485	3.6255	4.9317e-07
MG	chr9:46898445-46900190	3.402	4.94636e-07
MG	chr16:18379180-18381040	1.65206	5.00995e-07
MG	chr9:60311385-60312237	2.46465	5.01861e-07
MG	chr9:72196516-72197491	4.80148	5.01861e-07
MG	chr9:49675231-49676735	1.79574	5.04399e-07
MG	chr10:80963032-80964102	2.3237	5.0466e-07
MG	chr8:92735466-92736304	2.26802	5.07447e-07
MG	chr1:29216612-29217705	3.35063	5.07482e-07
MG	chr13:16641568-16642888	3.47878	5.12667e-07
MG	chr1:186567936-186569037	3.40275	5.14027e-07
MG	chr15:25932831-25933549	4.6686	5.14027e-07
MG	chr4:82549721-82550521	4.71327	5.14027e-07
MG	chr9:50187799-50189062	4.68235	5.15754e-07
MG	chr9:61549601-61550784	2.19024	5.20874e-07
MG	chr1:90334972-90335556	2.3192	5.21923e-07
MG	chr17:88274229-88275785	1.50841	5.22531e-07
MG	chr18:13809621-13810492	3.21859	5.22531e-07
MG	chr16:36940442-36940989	4.44171	5.23006e-07
MG	chr9:42382147-42383416	4.48454	5.28968e-07
MG	chr19:38478780-38479518	1.98939	5.30172e-07
MG	chr16:12154168-12154985	4.5335	5.32756e-07
MG	chr3:9676086-9676608	4.27048	5.38657e-07
MG	chr18:36492319-36493674	2.10384	5.39983e-07
MG	chr12:35293377-35294218	4.31836	5.40412e-07
MG	chr11:103688761-103690140	2.41516	5.4091e-07
MG	chr8:48339912-48340643	4.40296	5.42172e-07
MG	chr1:192677226-192678229	3.11803	5.47424e-07
MG	chr5:61683579-61684612	3.28158	5.47424e-07
MG	chr4:148306305-148307177	2.04071	5.49784e-07
MG	chr7:116655049-116655631	4.24258	5.49959e-07
MG	chr5:125805113-125806004	2.99027	5.52659e-07
MG	chr1:108796942-108797844	1.82684	5.5382e-07
MG	chr1:89925153-89926215	2.41936	5.55057e-07
MG	chr19:27083276-27084137	3.48342	5.55523e-07
MG	chr10:53059714-53060489	3.77324	5.61845e-07
MG	chr3:52642874-52643734	2.04419	5.63817e-07
MG	chr16:22388919-22390090	2.76471	5.67096e-07
MG	chr5:136442064-136443440	2.93878	5.67188e-07
MG	chr17:80772768-80773503	4.1175	5.67704e-07
MG	chr7:70646653-70647415	3.98821	5.71941e-07
MG	chr12:50194550-50195644	1.66869	5.74444e-07
MG	chr1:108577744-108578307	3.27763	5.75617e-07
MG	chr16:29947311-29948102	3.15736	5.75617e-07
MG	chr9:84008708-84009500	4.10488	5.75617e-07
MG	chr16:38948421-38949571	3.80625	5.79475e-07
MG	chr1:51125469-51126297	3.16511	5.8024e-07
MG	chr9:43961272-43962023	3.17057	5.80753e-07
MG	chr19:22007998-22008861	3.75248	5.80944e-07
MG	chr3:119801489-119802948	3.89662	5.80944e-07
MG	chr3:105505172-105506289	3.00247	5.82233e-07
MG	chr9:49150572-49151121	3.02362	5.83204e-07
MG	chr5:122621161-122621995	1.77015	5.87173e-07
MG	chr14:16152504-16153249	3.06357	5.87855e-07
MG	chr11:88587540-88589224	1.52648	6.12121e-07
MG	chr13:94155867-94156951	2.03704	6.12121e-07
MG	chr9:68618937-68620010	4.28343	6.12121e-07
MG	chr16:24365575-24366829	4.32465	6.12697e-07
MG	chr18:34042266-34043760	1.67891	6.12697e-07
MG	chr14:66817941-66819077	2.85165	6.1326e-07
MG	chr2:113958990-113959669	3.09646	6.17203e-07
MG	chr8:107519683-107520592	1.77528	6.17203e-07
MG	chr8:84793317-84795100	2.23523	6.21171e-07
MG	chr9:95675084-95675896	5.8816	6.21171e-07
MG	chr4:139500091-139501256	2.81026	6.22266e-07
MG	chr14:65886715-65887594	3.04877	6.2272e-07
MG	chr19:28493521-28494627	5.81429	6.23091e-07
MG	chr4:29482320-29482924	3.06086	6.26413e-07
MG	chr4:98587130-98588157	2.8594	6.26413e-07
MG	chr13:10309699-10310324	5.86677	6.26978e-07
MG	chr16:50717197-50718100	1.96166	6.26978e-07
MG	chr17:63403290-63404503	4.13739	6.26978e-07
MG	chr3:121636250-121637104	4.11402	6.26978e-07
MG	chr17:76451208-76452280	5.97713	6.28787e-07
MG	chr18:29207320-29207841	5.74342	6.28787e-07
MG	chr19:56976439-56977410	5.70329	6.28787e-07
MG	chr15:77797847-77799330	2.29517	6.29465e-07
MG	chr14:67290996-67291645	5.61754	6.33331e-07
MG	chr13:45751203-45751763	5.66771	6.35516e-07
MG	chr2:169647016-169647583	5.74989	6.35516e-07
MG	chr11:116469889-116470519	5.53062	6.37317e-07
MG	chr15:14258620-14259461	5.78755	6.37317e-07
MG	chr17:45766608-45767717	1.61316	6.37317e-07
MG	chr9:46783795-46784713	5.75934	6.37317e-07
MG	chr14:105979612-105980313	4.10179	6.3852e-07
MG	chr7:113048028-113048861	2.83369	6.39896e-07
MG	chr1:193483455-193484186	5.53782	6.4133e-07
MG	chr10:30725176-30726128	5.41949	6.43543e-07
MG	chr5:99437204-99437770	5.55412	6.43543e-07
MG	chr6:37360490-37361614	3.97886	6.44201e-07
MG	chr19:34353163-34353679	5.34643	6.50829e-07
MG	chr6:49832765-49833482	5.46914	6.50829e-07
MG	chr3:36223321-36223906	3.72694	6.54293e-07
MG	chr4:100181440-100182508	2.78843	6.54303e-07
MG	chr15:92640066-92641189	3.04388	6.54642e-07
MG	chr8:118363646-118364211	5.1983	6.55128e-07
MG	chr10:66357590-66358485	1.92709	6.55339e-07
MG	chr5:115531078-115532475	2.99066	6.5625e-07
MG	chr4:124570839-124571820	3.92478	6.59203e-07
MG	chr10:89551212-89552240	5.20265	6.59482e-07
MG	chr18:70867118-70868163	2.57604	6.59482e-07
MG	chr7:77632379-77633483	2.39386	6.60292e-07
MG	chr5:125202878-125204696	1.59044	6.6053e-07
MG	chr9:43984185-43985337	2.11927	6.62571e-07
MG	chr16:34855372-34856569	5.09674	6.63609e-07
MG	chr2:117685724-117686250	5.08675	6.63609e-07
MG	chr6:140689594-140690412	5.21152	6.63609e-07
MG	chr17:8620312-8621542	3.87782	6.6478e-07
MG	chr3:115338161-115338811	4.81072	6.71322e-07
MG	chr13:63741718-63742540	2.19434	6.71428e-07
MG	chr3:132849645-132850882	3.75775	6.71428e-07
MG	chr6:39318900-39319846	2.61777	6.71428e-07
MG	chr12:91672242-91673584	2.59364	6.72237e-07
MG	chr8:127181917-127182493	4.85475	6.73022e-07
MG	chr18:41636295-41636982	4.92933	6.75344e-07
MG	chr6:36969398-36969970	4.69548	6.75344e-07
MG	chr8:61596734-61597415	3.74522	6.75416e-07
MG	chr3:133496822-133497416	3.81904	6.77729e-07
MG	chr1:190798417-190799325	3.78674	6.82584e-07
MG	chr10:96628262-96629232	3.66841	6.8492e-07
MG	chr10:93661247-93661890	4.56139	6.8513e-07
MG	chr10:98406520-98407186	4.23308	6.8513e-07
MG	chr9:122635091-122635998	1.86883	6.89214e-07
MG	chrX:7428680-7429922	1.86006	6.90985e-07
MG	chr4:76304104-76305206	3.68261	6.91555e-07
MG	chr2:165803879-165804389	4.1068	6.92665e-07
MG	chr9:31696852-31697417	3.33513	6.93711e-07
MG	chr3:81058494-81059089	3.36267	6.94844e-07
MG	chr4:102239554-102240180	3.74131	6.94844e-07
MG	chr12:40199896-40201223	3.56315	6.98043e-07
MG	chr18:36325465-36326021	3.57491	7.03039e-07
MG	chr14:79657843-79659772	2.44667	7.04235e-07
MG	chr7:139530104-139531919	1.69008	7.05231e-07
MG	chr13:40554236-40554855	3.70735	7.07201e-07
MG	chrX:69579758-69580743	2.49472	7.07201e-07
MG	chr15:8706010-8707392	3.78656	7.08013e-07
MG	chr6:90450105-90451121	2.40449	7.08013e-07
MG	chr18:48073720-48075276	3.57452	7.11415e-07
MG	chr7:48897181-48898398	2.06748	7.12489e-07
MG	chr16:26741467-26742750	2.50883	7.16263e-07
MG	chr1:83645544-83646452	12.6629	7.25607e-07
MG	chr1:92195615-92196265	12.5512	7.25607e-07
MG	chr1:138992272-138993128	12.5958	7.25607e-07
MG	chr10:32560542-32561048	12.327	7.25607e-07
MG	chr10:107094365-107094925	12.6173	7.25607e-07
MG	chr10:115165768-115166553	12.5872	7.25607e-07
MG	chr11:16300634-16301302	12.7016	7.25607e-07
MG	chr11:17743156-17743698	12.5467	7.25607e-07
MG	chr12:16550403-16552847	1.87804	7.25607e-07
MG	chr12:89748105-89748635	12.6549	7.25607e-07
MG	chr13:94480216-94480729	12.6295	7.25607e-07
MG	chr13:99391370-99392182	12.5325	7.25607e-07
MG	chr13:111754637-111755168	12.8281	7.25607e-07
MG	chr16:87128130-87128721	12.7108	7.25607e-07
MG	chr17:8827006-8827532	12.7664	7.25607e-07
MG	chr17:64367875-64368905	12.4738	7.25607e-07
MG	chr18:28476454-28476977	12.7464	7.25607e-07
MG	chr19:38010954-38011784	12.6946	7.25607e-07
MG	chr2:13762879-13763397	12.387	7.25607e-07
MG	chr2:141740250-141740795	12.7145	7.25607e-07
MG	chr3:13525854-13526676	12.5638	7.25607e-07
MG	chr3:17864712-17865611	12.5782	7.25607e-07
MG	chr3:75489904-75490449	12.4183	7.25607e-07
MG	chr4:11863710-11864697	12.4789	7.25607e-07
MG	chr4:43240460-43241146	12.6841	7.25607e-07
MG	chr4:104283796-104284339	12.2715	7.25607e-07
MG	chr4:110242627-110243383	12.5446	7.25607e-07
MG	chr5:22868952-22869491	12.7156	7.25607e-07
MG	chr6:22094041-22094569	12.4349	7.25607e-07
MG	chr6:32558052-32558599	12.7416	7.25607e-07
MG	chr9:42101095-42101709	12.6745	7.25607e-07
MG	chrX:50136621-50137158	12.5518	7.25607e-07
MG	chr12:39919794-39921109	1.86542	7.25844e-07
MG	chr11:113393229-113394333	2.57544	7.27782e-07
MG	chr14:76760342-76761136	3.25454	7.29955e-07
MG	chr11:108150062-108150850	2.74033	7.30946e-07
MG	chr4:149458104-149459336	1.84844	7.41237e-07
MG	chr13:114010431-114011507	2.14777	7.49444e-07
MG	chr10:42036683-42037632	2.49562	7.52839e-07
MG	chr2:102857819-102858835	2.26141	7.52988e-07
MG	chr1:187269990-187271273	2.36293	7.56823e-07
MG	chr4:94427446-94428112	2.23377	7.56823e-07
MG	chr5:90104556-90105181	3.48875	7.60464e-07
MG	chr12:107934437-107935514	2.23902	7.6072e-07
MG	chr16:81045475-81046181	3.58261	7.6526e-07
MG	chr9:118761795-118763206	2.29637	7.6526e-07
MG	chr16:49981905-49983013	1.63467	7.66743e-07
MG	chr1:90974382-90975473	1.73345	7.69192e-07
MG	chr12:108903819-108904799	2.43416	7.76893e-07
MG	chr2:115923294-115924012	2.21285	7.80515e-07
MG	chr6:134804742-134805577	1.72165	7.8276e-07
MG	chr6:63946325-63947522	3.44956	7.88732e-07
MG	chr4:48085833-48087362	4.95465	7.90579e-07
MG	chr9:50235409-50236487	1.86566	7.94817e-07
MG	chr1:47163410-47164988	1.53407	7.9774e-07
MG	chr2:69275803-69276362	3.62032	7.98703e-07
MG	chr2:166667046-166669397	2.26913	7.98703e-07
MG	chr1:162187596-162188254	3.52351	8.01334e-07
MG	chr9:60920124-60921276	4.8354	8.04393e-07
MG	chr4:101066361-101067510	2.76878	8.05637e-07
MG	chr19:24553302-24554365	1.84636	8.06922e-07
MG	chr18:38354089-38354844	3.53523	8.09601e-07
MG	chr11:52909791-52910416	3.01235	8.14374e-07
MG	chr4:145101945-145102726	3.2885	8.14374e-07
MG	chr6:113062165-113062750	3.50552	8.14527e-07
MG	chr19:31279737-31280655	3.22754	8.16813e-07
MG	chr9:123541830-123542721	3.35742	8.1926e-07
MG	chr10:37963138-37963892	3.2526	8.21957e-07
MG	chr13:74381717-74382827	3.20643	8.27376e-07
MG	chr18:70096785-70097476	2.79673	8.30099e-07
MG	chr10:70685840-70687331	1.73985	8.30374e-07
MG	chr1:31102579-31103647	4.53674	8.32488e-07
MG	chr4:149025211-149025841	4.82954	8.35472e-07
MG	chr12:6587936-6588891	2.80892	8.35497e-07
MG	chr3:88204614-88206853	2.28106	8.36936e-07
MG	chr11:114448637-114449394	2.90798	8.37186e-07
MG	chr15:96547718-96548700	3.24154	8.40087e-07
MG	chr10:29176281-29177428	1.96318	8.4171e-07
MG	chr5:105399884-105401555	1.56731	8.42047e-07
MG	chr6:127404378-127405426	2.625	8.42356e-07
MG	chr13:111783320-111783955	2.12165	8.42925e-07
MG	chr11:36052683-36055685	1.50823	8.44111e-07
MG	chr11:88467500-88468447	2.11604	8.44235e-07
MG	chr6:103025304-103026508	3.23815	8.44382e-07
MG	chr16:58479971-58480672	3.1778	8.46933e-07
MG	chr7:114029518-114030104	3.21426	8.49697e-07
MG	chr2:114086862-114088099	1.78639	8.51182e-07
MG	chr3:85221955-85222546	3.3359	8.513e-07
MG	chr15:32534741-32535734	4.67744	8.53898e-07
MG	chr5:48942336-48943322	3.12031	8.54544e-07
MG	chr6:90529342-90530447	1.80983	8.55238e-07
MG	chr11:71581736-71582372	3.40297	8.55704e-07
MG	chr15:59480463-59481043	4.38583	8.55704e-07
MG	chr10:86819260-86820390	2.06133	8.62629e-07
MG	chr16:18083087-18084208	2.16484	8.64683e-07
MG	chr3:148869265-148870086	4.13577	8.64683e-07
MG	chr16:90399231-90399753	4.2166	8.67528e-07
MG	chr5:82835498-82836323	4.27792	8.67528e-07
MG	chr15:13989689-13990232	3.05964	8.72877e-07
MG	chr18:35274064-35275215	2.78703	8.72877e-07
MG	chr3:116094405-116096308	3.24585	8.83087e-07
MG	chr14:122388236-122389232	3.20398	8.839e-07
MG	chr15:81839419-81840171	2.6382	8.84668e-07
MG	chr12:82819299-82820548	1.68641	8.89329e-07
MG	chr12:3695679-3696481	3.31887	8.90769e-07
MG	chr10:120425689-120426649	3.06334	8.92899e-07
MG	chr17:31705194-31706049	3.65628	8.98317e-07
MG	chr11:23379972-23380843	2.75728	9.00942e-07
MG	chr12:8450565-8451635	3.13741	9.00942e-07
MG	chr18:23414832-23415621	3.93651	9.00942e-07
MG	chr7:114321595-114322450	3.96827	9.00942e-07
MG	chr2:152976905-152977449	3.21008	9.01092e-07
MG	chr11:35273027-35273839	4.08838	9.03183e-07
MG	chr12:105340025-105340774	4.21636	9.03183e-07
MG	chr19:21629428-21630334	3.97029	9.06416e-07
MG	chr12:4506810-4507980	1.97107	9.0689e-07
MG	chr16:55570693-55571989	3.92405	9.12122e-07
MG	chr2:26329275-26329857	3.96452	9.12122e-07
MG	chr6:53759591-53760121	4.05095	9.12122e-07
MG	chr18:38684120-38684829	3.7021	9.15121e-07
MG	chr19:22915693-22917546	1.85348	9.15339e-07
MG	chr7:143077065-143077978	2.08869	9.17119e-07
MG	chr1:73138356-73138950	3.86786	9.17598e-07
MG	chr8:50082263-50083079	3.84673	9.17598e-07
MG	chr7:46508501-46510452	1.78926	9.19055e-07
MG	chr1:118530547-118531104	3.84456	9.20615e-07
MG	chr8:14739938-14740903	3.12424	9.21588e-07
MG	chr9:106392820-106394017	3.6892	9.23642e-07
MG	chr1:134764422-134765358	3.08224	9.27187e-07
MG	chr17:67133297-67134159	3.08173	9.27187e-07
MG	chr19:23412148-23412997	3.04678	9.38538e-07
MG	chr9:65541379-65542525	2.39901	9.42048e-07
MG	chr16:35591559-35593187	1.63486	9.45555e-07
MG	chr12:33851481-33852429	3.645	9.46472e-07
MG	chr18:49305169-49306319	2.9589	9.54474e-07
MG	chr4:99385241-99385919	2.5998	9.57063e-07
MG	chr1:143054808-143055560	4.21329	9.60488e-07
MG	chr15:32545339-32546493	2.60538	9.62666e-07
MG	chr18:44553567-44554498	3.08761	9.64315e-07
MG	chr3:22316357-22317797	2.23425	9.64394e-07
MG	chr3:88230991-88234512	2.0272	9.66649e-07
MG	chr2:178326717-178328462	1.58496	9.67143e-07
MG	chr13:68707094-68707962	2.9389	9.75961e-07
MG	chr9:121360218-121361494	1.95124	9.80166e-07
MG	chr12:39027067-39027760	2.87757	9.83904e-07
MG	chr18:57221851-57222670	2.98524	9.91352e-07
MG	chr6:33929382-33931051	2.02036	9.94382e-07
MG	chr11:97619193-97619918	2.67428	1.00336e-06
MG	chr14:77563740-77564566	2.73821	1.00336e-06
MG	chr14:31901832-31902400	5.76971	1.00453e-06
MG	chr9:42885055-42886852	1.68735	1.00853e-06
MG	chr6:126105036-126105597	3.99073	1.01035e-06
MG	chr9:96752185-96753369	1.62264	1.01068e-06
MG	chr18:67369059-67370539	1.96156	1.01095e-06
MG	chr2:154543366-154544184	5.77006	1.01095e-06
MG	chr8:87679364-87680275	2.17556	1.01095e-06
MG	chr10:25325238-25326133	3.91644	1.01266e-06
MG	chr10:120377012-120378266	1.7401	1.01529e-06
MG	chr8:119456277-119457059	5.64531	1.01746e-06
MG	chr17:9879424-9880323	1.73953	1.0195e-06
MG	chr16:43309667-43310564	4.05642	1.02576e-06
MG	chr9:13764579-13766513	2.94434	1.02621e-06
MG	chr12:53983791-53984622	5.52469	1.03194e-06
MG	chr14:118765203-118766370	3.02979	1.03194e-06
MG	chr7:135464609-135465856	2.84022	1.03194e-06
MG	chr17:61247288-61248157	5.58697	1.03534e-06
MG	chr6:13052393-13053241	5.36748	1.03534e-06
MG	chr3:98024113-98026800	1.76168	1.03774e-06
MG	chr2:131638828-131639674	5.39685	1.03865e-06
MG	chr4:147890256-147891025	5.404	1.03865e-06
MG	chr4:149048672-149050326	1.89845	1.04051e-06
MG	chr13:76945228-76945833	5.45648	1.04168e-06
MG	chr6:113991141-113992128	5.46726	1.04168e-06
MG	chr15:81257724-81259696	2.20542	1.05078e-06
MG	chr4:53253201-53254123	2.82766	1.05314e-06
MG	chr1:87457961-87458538	5.20096	1.05315e-06
MG	chr7:49161923-49164367	2.33801	1.05315e-06
MG	chr2:167485450-167486266	2.52421	1.05566e-06
MG	chr6:39749801-39750319	3.82766	1.05821e-06
MG	chr17:8935073-8936079	1.77758	1.0623e-06
MG	chr15:62452174-62452910	4.96292	1.06458e-06
MG	chr10:52904774-52905502	4.97687	1.06648e-06
MG	chr11:53514391-53515162	4.91863	1.06648e-06
MG	chr12:90737914-90739350	2.64949	1.06648e-06
MG	chr15:96876930-96878316	5.0005	1.06648e-06
MG	chr16:26082607-26083329	5.01351	1.06648e-06
MG	chr19:55423852-55424430	4.95115	1.06648e-06
MG	chr5:133566450-133567286	5.03536	1.06648e-06
MG	chr8:86318329-86319337	5.1422	1.06648e-06
MG	chr10:25140085-25141286	2.80914	1.07083e-06
MG	chr3:69289702-69290875	2.34987	1.07083e-06
MG	chr5:147716218-147717239	3.21652	1.07375e-06
MG	chr9:57861742-57862690	3.5194	1.07375e-06
MG	chr13:45429166-45429876	3.7676	1.07743e-06
MG	chr1:59566151-59567645	4.85849	1.07768e-06
MG	chr10:30790202-30791224	3.75412	1.08052e-06
MG	chr18:29034128-29034665	3.67297	1.08052e-06
MG	chr12:80694473-80695379	5.03418	1.08052e-06
MG	chr17:48575064-48575576	4.80754	1.08052e-06
MG	chr7:117262842-117263507	4.77972	1.08052e-06
MG	chr3:108312791-108314087	3.65965	1.083e-06
MG	chr1:99288108-99288878	4.66489	1.08368e-06
MG	chr19:28994577-28995412	4.66023	1.08368e-06
MG	chr14:25660530-25661194	4.69619	1.091e-06
MG	chr6:17186513-17187650	2.54057	1.091e-06
MG	chr11:51295256-51296272	4.22583	1.0995e-06
MG	chr12:82397262-82398546	2.23072	1.10164e-06
MG	chr13:26281457-26282076	3.52338	1.10423e-06
MG	chr10:115790668-115791304	3.89064	1.10718e-06
MG	chr6:61601640-61602490	2.39018	1.10718e-06
MG	chr6:84105121-84106536	1.55004	1.10777e-06
MG	chr13:109773715-109774259	4.1553	1.11104e-06
MG	chr3:138893462-138894541	3.42424	1.11469e-06
MG	chr7:96688769-96690481	1.99452	1.13461e-06
MG	chr4:127647986-127648654	3.22108	1.13877e-06
MG	chr13:109544559-109545085	3.35261	1.14267e-06
MG	chr12:17376062-17376916	3.41865	1.15445e-06
MG	chr14:24939292-24940309	2.41079	1.15445e-06
MG	chr14:98133757-98135064	2.49233	1.15445e-06
MG	chr18:78311835-78313183	2.05032	1.15711e-06
MG	chr12:75258025-75258574	2.81515	1.1614e-06
MG	chr3:37938043-37938759	3.24571	1.1614e-06
MG	chr6:18307853-18308721	3.68878	1.1614e-06
MG	chr8:88551948-88553152	3.26748	1.1614e-06
MG	chr1:189195704-189196567	12.446	1.16272e-06
MG	chr11:29428694-29429204	12.6905	1.16272e-06
MG	chr11:63136152-63136670	12.6318	1.16272e-06
MG	chr12:16244581-16245571	12.4109	1.16272e-06
MG	chr13:109311165-109311950	12.6106	1.16272e-06
MG	chr14:73307507-73308147	12.3792	1.16272e-06
MG	chr15:86259024-86259740	12.2257	1.16272e-06
MG	chr16:12125156-12125697	12.5213	1.16272e-06
MG	chr16:89372692-89373916	12.1277	1.16272e-06
MG	chr17:11820681-11821348	12.7018	1.16272e-06
MG	chr17:47569027-47569681	12.6459	1.16272e-06
MG	chr18:20120325-20120897	12.5743	1.16272e-06
MG	chr18:82135759-82136568	12.6347	1.16272e-06
MG	chr19:21814328-21814850	12.7827	1.16272e-06
MG	chr19:28402960-28403498	12.4531	1.16272e-06
MG	chr19:59523178-59524077	12.3407	1.16272e-06
MG	chr2:174819041-174819625	12.5903	1.16272e-06
MG	chr3:27631013-27631687	3.34984	1.16272e-06
MG	chr3:100882180-100882704	12.5176	1.16272e-06
MG	chr4:62595955-62596508	12.6894	1.16272e-06
MG	chr5:5790766-5791345	12.4692	1.16272e-06
MG	chr5:9068808-9069352	12.6415	1.16272e-06
MG	chr5:43590282-43590937	12.6166	1.16272e-06
MG	chr6:17110229-17111031	12.6081	1.16272e-06
MG	chr6:18445678-18446256	12.5272	1.16272e-06
MG	chr6:34480721-34481269	12.7351	1.16272e-06
MG	chr6:34481305-34481811	12.5732	1.16272e-06
MG	chr6:86324303-86324826	12.6197	1.16272e-06
MG	chr6:105759528-105760154	12.4022	1.16272e-06
MG	chr6:126552592-126553350	12.4907	1.16272e-06
MG	chr8:62742099-62742623	12.427	1.16272e-06
MG	chr9:23407617-23408843	12.3894	1.16272e-06
MG	chr9:70877988-70878611	12.7201	1.16272e-06
MG	chr9:76794858-76795535	12.799	1.16272e-06
MG	chrX:103592025-103592563	12.661	1.16272e-06
MG	chrX:157758616-157759396	12.5747	1.16272e-06
MG	chr11:56518148-56519015	3.77623	1.16517e-06
MG	chrX:96171600-96172465	3.42162	1.17321e-06
MG	chr13:56615496-56616332	3.2528	1.17463e-06
MG	chr4:154409080-154410507	2.08572	1.18103e-06
MG	chr7:13263695-13264914	2.4783	1.18312e-06
MG	chr7:144274593-144275255	2.43578	1.18705e-06
MG	chr6:52789680-52790591	3.5537	1.18814e-06
MG	chr6:135808507-135809678	3.49027	1.18814e-06
MG	chr15:101373412-101374305	2.44731	1.19601e-06
MG	chr11:114335507-114337144	2.24997	1.19928e-06
MG	chr1:126686526-126687490	3.68187	1.19996e-06
MG	chr1:12717956-12719708	2.22877	1.20657e-06
MG	chr1:24361849-24363059	2.3074	1.20957e-06
MG	chr2:50916124-50917072	2.51978	1.21584e-06
MG	chr18:29597572-29598457	3.35587	1.21896e-06
MG	chr2:18906579-18908441	2.51053	1.23487e-06
MG	chr4:114778777-114780397	2.33362	1.23817e-06
MG	chr6:98048846-98049995	1.88496	1.24173e-06
MG	chr9:75085129-75086057	2.21273	1.24714e-06
MG	chr15:88123751-88124613	2.57203	1.25375e-06
MG	chr11:71897266-71897952	5.00601	1.25597e-06
MG	chr18:38690311-38691355	2.20517	1.25613e-06
MG	chr6:87278147-87278927	5.03467	1.26503e-06
MG	chr4:104718834-104719965	2.37465	1.2658e-06
MG	chr10:53177898-53179658	2.45494	1.27259e-06
MG	chr17:85396257-85397428	3.41233	1.27834e-06
MG	chr11:107759486-107760386	1.90385	1.28198e-06
MG	chr12:99373904-99374766	3.42389	1.28627e-06
MG	chr5:107847329-107848221	3.20205	1.28627e-06
MG	chr4:100187796-100188781	3.37571	1.29288e-06
MG	chr7:125553162-125554573	2.91063	1.30403e-06
MG	chr14:96337609-96338239	2.55519	1.30428e-06
MG	chr17:5569500-5570678	1.90916	1.31071e-06
MG	chr1:47545506-47546334	4.70265	1.31529e-06
MG	chr12:40217172-40219011	4.44875	1.31529e-06
MG	chr2:145593578-145594126	3.24167	1.31624e-06
MG	chr12:5549440-5550632	2.22742	1.31861e-06
MG	chr16:76577623-76578289	4.54927	1.31893e-06
MG	chr5:44568275-44568782	4.40793	1.3282e-06
MG	chr7:64915043-64916143	3.26907	1.3282e-06
MG	chr4:123613112-123614494	3.3437	1.3302e-06
MG	chr6:52893017-52894952	1.50111	1.33147e-06
MG	chr6:114400773-114401419	4.74859	1.33212e-06
MG	chr1:24601965-24603163	4.5411	1.35212e-06
MG	chr6:114012580-114013303	4.49118	1.35212e-06
MG	chr14:46076956-46078190	1.84869	1.35912e-06
MG	chr12:15681645-15682753	1.95026	1.35916e-06
MG	chr13:15741701-15742257	4.34386	1.35916e-06
MG	chr6:141518900-141519662	4.43162	1.36111e-06
MG	chr10:129138509-129139606	3.06327	1.37221e-06
MG	chr4:78168295-78168910	4.46042	1.37583e-06
MG	chr10:67025657-67026799	4.38264	1.38002e-06
MG	chr8:116241058-116242245	1.67984	1.38378e-06
MG	chr5:67466228-67467513	3.19465	1.39756e-06
MG	chr3:107002175-107003163	4.15239	1.40421e-06
MG	chr7:58790922-58791834	4.35975	1.40421e-06
MG	chr8:91882163-91882687	4.15438	1.40421e-06
MG	chr4:106959751-106960939	2.22209	1.40797e-06
MG	chr15:59851750-59853388	4.28737	1.40849e-06
MG	chr4:86317858-86318631	4.26762	1.40849e-06
MG	chr9:23533850-23534582	1.6341	1.41684e-06
MG	chr17:79744767-79745738	3.92791	1.41862e-06
MG	chr6:51825409-51826339	4.2763	1.42371e-06
MG	chr17:67889635-67890438	3.1814	1.42475e-06
MG	chr11:73084675-73085568	4.02604	1.45582e-06
MG	chr1:163390925-163391798	3.8342	1.46104e-06
MG	chr10:116070728-116071398	3.9897	1.46628e-06
MG	chr5:98995186-98996246	2.04046	1.47291e-06
MG	chr6:148727344-148729327	2.25437	1.47851e-06
MG	chr16:97219321-97219881	3.83307	1.48211e-06
MG	chr4:41589577-41590232	3.15542	1.50543e-06
MG	chr7:97416847-97417948	2.37211	1.50544e-06
MG	chr2:166187777-166188506	3.32073	1.50927e-06
MG	chr7:112604070-112604695	2.55697	1.51956e-06
MG	chr9:40320982-40321862	2.63833	1.52213e-06
MG	chr1:188505011-188505696	3.02886	1.53288e-06
MG	chr5:50540518-50541603	2.84116	1.53288e-06
MG	chr14:13262333-13262908	2.9459	1.53308e-06
MG	chr4:137679844-137682123	1.88397	1.53308e-06
MG	chr8:93570510-93572647	1.88151	1.53787e-06
MG	chr10:78334321-78335489	2.70605	1.54814e-06
MG	chr4:143279471-143280609	1.87456	1.55755e-06
MG	chr11:36243335-36244468	4.37043	1.56321e-06
MG	chr4:139535010-139536106	2.85962	1.56806e-06
MG	chr7:37916579-37917750	2.92062	1.57188e-06
MG	chr9:121807412-121809000	2.5649	1.58215e-06
MG	chr10:96397806-96398649	4.18931	1.59576e-06
MG	chr11:62258749-62260100	2.47812	1.59649e-06
MG	chr16:36941629-36942776	2.34338	1.60972e-06
MG	chr16:18860061-18860713	2.52933	1.61372e-06
MG	chr3:144519545-144520500	2.02343	1.61372e-06
MG	chr6:13096550-13097853	2.90618	1.61787e-06
MG	chr18:58171099-58172600	1.74737	1.62365e-06
MG	chr9:116919364-116920289	5.86766	1.63196e-06
MG	chr1:162231917-162232512	2.81781	1.64192e-06
MG	chr3:38261509-38262249	5.54514	1.64969e-06
MG	chr1:103580831-103581352	5.60373	1.65504e-06
MG	chr3:138902797-138903329	5.75494	1.65504e-06
MG	chr8:90271388-90272440	4.06083	1.65504e-06
MG	chr12:48612032-48612589	5.42479	1.66086e-06
MG	chr6:61321659-61323096	5.54543	1.66086e-06
MG	chr13:82264654-82265592	3.84477	1.66542e-06
MG	chr15:97779924-97781206	5.61656	1.67346e-06
MG	chrX:166286380-166287533	2.70733	1.68319e-06
MG	chr9:78145978-78147109	2.53252	1.68806e-06
MG	chr16:90692652-90693469	5.39906	1.69117e-06
MG	chr9:116903117-116903976	5.44629	1.69117e-06
MG	chr5:114430732-114431634	2.69792	1.69296e-06
MG	chr1:39698296-39699218	5.16339	1.69666e-06
MG	chr9:77482157-77482800	5.17201	1.69666e-06
MG	chr10:128048136-128048682	5.45627	1.70069e-06
MG	chr16:95401828-95402491	5.24142	1.70069e-06
MG	chr2:25929407-25929999	5.39505	1.70069e-06
MG	chr3:122198772-122200036	5.4477	1.70069e-06
MG	chr6:114158885-114159773	5.12171	1.70069e-06
MG	chr9:14313874-14314795	5.14971	1.70069e-06
MG	chr6:125480202-125481450	2.05173	1.70219e-06
MG	chr11:64931312-64931864	5.13533	1.70542e-06
MG	chr11:72281846-72282425	5.24213	1.70542e-06
MG	chr13:84404216-84405210	2.34775	1.70835e-06
MG	chr2:61138638-61139374	2.72105	1.71184e-06
MG	chr5:3502704-3503254	5.0508	1.71652e-06
MG	chr9:95813729-95814322	5.27334	1.71652e-06
MG	chr9:99400982-99401845	5.21347	1.71652e-06
MG	chr5:46232622-46233282	2.68683	1.71793e-06
MG	chr4:49109904-49110515	3.55727	1.72114e-06
MG	chr4:39703182-39704097	5.06121	1.72209e-06
MG	chr8:90058424-90059587	1.71976	1.72562e-06
MG	chr18:30692841-30693374	4.89542	1.72677e-06
MG	chr18:47471876-47472450	4.96719	1.72677e-06
MG	chr6:85856127-85856741	4.99472	1.72677e-06
MG	chr8:47615020-47615525	4.82031	1.72677e-06
MG	chr10:107932378-107932948	3.73921	1.73022e-06
MG	chr7:107694198-107695057	1.75196	1.73262e-06
MG	chr15:84619643-84620551	5.11343	1.73847e-06
MG	chr2:65007240-65007992	4.86526	1.73847e-06
MG	chr3:118235511-118236038	4.8345	1.74458e-06
MG	chr6:24046967-24047778	4.5714	1.75118e-06
MG	chr9:80241400-80242166	4.8673	1.7578e-06
MG	chr5:25027624-25028147	4.72715	1.76398e-06
MG	chr8:24221326-24221850	4.58799	1.76398e-06
MG	chr14:65547920-65548483	3.4689	1.76428e-06
MG	chr8:83793306-83794257	1.6291	1.76554e-06
MG	chr9:60681918-60682833	4.45071	1.76971e-06
MG	chr1:39930886-39933052	2.1439	1.77422e-06
MG	chr1:186627513-186628457	3.20889	1.77452e-06
MG	chr12:53295666-53296214	4.24465	1.77452e-06
MG	chr3:41169280-41169857	4.40595	1.77452e-06
MG	chr8:81624246-81624860	4.20911	1.77452e-06
MG	chr9:15897884-15898568	3.40852	1.78673e-06
MG	chr3:156279132-156280012	4.22868	1.78796e-06
MG	chr1:23379145-23381326	2.45087	1.79079e-06
MG	chr3:19952893-19954861	1.63732	1.79079e-06
MG	chr2:115538304-115538894	3.92469	1.79329e-06
MG	chr7:57412841-57413370	4.28289	1.79329e-06
MG	chr8:36500367-36501241	2.62807	1.79404e-06
MG	chr13:52975932-52977200	1.84367	1.796e-06
MG	chr3:157956656-157957446	3.3057	1.79912e-06
MG	chr1:180507114-180507958	3.50176	1.80802e-06
MG	chr10:13688294-13689162	3.44631	1.82092e-06
MG	chr6:113945508-113946115	3.25491	1.82717e-06
MG	chrX:102031778-102032891	2.39734	1.83514e-06
MG	chr10:9494923-9495760	3.11892	1.8397e-06
MG	chr9:62360727-62361401	2.33331	1.8397e-06
MG	chr18:11900299-11901471	2.48541	1.85723e-06
MG	chr1:126726076-126727347	2.56049	1.86057e-06
MG	chr2:52151909-52152957	2.04523	1.86424e-06
MG	chr16:43235501-43236096	3.70597	1.87891e-06
MG	chr1:40180759-40181312	12.436	1.88525e-06
MG	chr1:53524817-53525585	12.4819	1.88525e-06
MG	chr1:62008629-62009286	12.4614	1.88525e-06
MG	chr1:143080188-143080754	12.5483	1.88525e-06
MG	chr1:169601786-169602645	12.5842	1.88525e-06
MG	chr1:194885632-194886148	12.6454	1.88525e-06
MG	chr10:63707568-63708191	3.68519	1.88525e-06
MG	chr10:84162301-84162901	12.479	1.88525e-06
MG	chr11:37364312-37364891	12.4949	1.88525e-06
MG	chr12:11208450-11209519	12.6843	1.88525e-06
MG	chr12:99129913-99130810	12.4561	1.88525e-06
MG	chr13:43577758-43578281	12.3035	1.88525e-06
MG	chr13:46438547-46439389	12.4129	1.88525e-06
MG	chr13:63542971-63543981	2.2609	1.88525e-06
MG	chr13:72198260-72199221	12.409	1.88525e-06
MG	chr15:56775216-56776102	12.5014	1.88525e-06
MG	chr16:15541831-15542350	12.4293	1.88525e-06
MG	chr16:29409783-29410356	12.5527	1.88525e-06
MG	chr16:76149575-76150093	12.6231	1.88525e-06
MG	chr16:85747693-85748423	12.2971	1.88525e-06
MG	chr17:3597851-3598387	12.3811	1.88525e-06
MG	chr17:44156440-44156955	12.4858	1.88525e-06
MG	chr17:87695912-87696479	12.3791	1.88525e-06
MG	chr18:34456873-34458104	12.5876	1.88525e-06
MG	chr2:114427361-114427976	12.5161	1.88525e-06
MG	chr4:7102332-7102891	12.4424	1.88525e-06
MG	chr4:9708549-9709167	12.3904	1.88525e-06
MG	chr4:82528962-82529510	12.4132	1.88525e-06
MG	chr5:4582628-4583178	12.3558	1.88525e-06
MG	chr5:56263888-56264452	12.4938	1.88525e-06
MG	chr5:65595055-65596125	12.4551	1.88525e-06
MG	chr6:56063652-56064193	12.3952	1.88525e-06
MG	chr6:62591509-62592038	12.481	1.88525e-06
MG	chr6:100326985-100327516	12.3218	1.88525e-06
MG	chr7:48261489-48262151	12.5076	1.88525e-06
MG	chr7:64908371-64909243	12.4811	1.88525e-06
MG	chr7:109110943-109111480	12.5438	1.88525e-06
MG	chr9:50899993-50900872	12.4765	1.88525e-06
MG	chr9:69277108-69277674	12.3781	1.88525e-06
MG	chr13:32018437-32019684	2.06933	1.89524e-06
MG	chr13:113594246-113594790	2.93527	1.89737e-06
MG	chr11:22045073-22045773	3.57858	1.9096e-06
MG	chr14:8038432-8039547	1.89902	1.9096e-06
MG	chr11:29764603-29765845	1.80475	1.91471e-06
MG	chr12:69813661-69815074	1.85363	1.93695e-06
MG	chr13:99118832-99119467	3.5868	1.94184e-06
MG	chr10:8583972-8584535	2.33591	1.94267e-06
MG	chr11:57600044-57602436	1.52256	1.95156e-06
MG	chr1:164213693-164214747	2.06674	1.96564e-06
MG	chr1:167705430-167705999	3.26407	1.98061e-06
MG	chr4:5744463-5745267	3.02126	1.98061e-06
MG	chr16:77593643-77594989	3.07856	1.98715e-06
MG	chr4:88090167-88090976	3.45705	2.01298e-06
MG	chr9:72853538-72854437	2.38154	2.02089e-06
MG	chr6:70840204-70841396	3.40845	2.02576e-06
MG	chr9:117039748-117040598	3.00267	2.03243e-06
MG	chr13:53684304-53685650	2.27185	2.03808e-06
MG	chr19:47457927-47459269	3.33843	2.03808e-06
MG	chr4:151165359-151166312	1.84659	2.03808e-06
MG	chr2:93032569-93033173	3.2762	2.04428e-06
MG	chr5:89850080-89850614	3.39232	2.04428e-06
MG	chr13:75160282-75161545	2.42192	2.05147e-06
MG	chr4:41293747-41294391	3.19547	2.05778e-06
MG	chr2:59687932-59689209	2.33249	2.06024e-06
MG	chr15:59598739-59600429	2.96567	2.06809e-06
MG	chr9:56053511-56054222	3.31114	2.07083e-06
MG	chr12:58083386-58084012	3.40348	2.08672e-06
MG	chr11:45454841-45455693	4.80246	2.08837e-06
MG	chr18:56047059-56049563	2.21455	2.10473e-06
MG	chr6:55703734-55704887	2.21261	2.10592e-06
MG	chr19:21714849-21715680	2.96047	2.10891e-06
MG	chr15:66546900-66548118	4.76139	2.11048e-06
MG	chr5:120712610-120713227	3.33967	2.11798e-06
MG	chr11:31838315-31839614	2.39705	2.13152e-06
MG	chr12:84577493-84578893	1.65105	2.13164e-06
MG	chr18:23454082-23454677	4.63335	2.13172e-06
MG	chr13:35993894-35994579	4.45436	2.1637e-06
MG	chr13:46888278-46888800	4.48573	2.18826e-06
MG	chr19:24351528-24352971	3.14346	2.20404e-06
MG	chr3:141509663-141510198	4.45177	2.20404e-06
MG	chr18:74505270-74506044	4.33423	2.21083e-06
MG	chr8:115081049-115081865	4.44333	2.21083e-06
MG	chr4:132075754-132078290	1.5511	2.21418e-06
MG	chr3:22929737-22930688	4.34503	2.21822e-06
MG	chrX:56786905-56788049	4.25142	2.2262e-06
MG	chr12:41351247-41351825	4.2985	2.23363e-06
MG	chr5:113208441-113209624	3.04954	2.23488e-06
MG	chr13:114685315-114685891	3.31372	2.2395e-06
MG	chr7:119887743-119888323	4.30502	2.24052e-06
MG	chr5:20006489-20007006	4.24247	2.25723e-06
MG	chr11:113951246-113952477	2.53266	2.26669e-06
MG	chr14:8462227-8463463	3.70448	2.27291e-06
MG	chr6:135827881-135829822	2.19101	2.28634e-06
MG	chr11:52459862-52461067	3.12994	2.28957e-06
MG	chr12:86836196-86837160	3.15434	2.29633e-06
MG	chr5:144707229-144708181	4.12128	2.29633e-06
MG	chr13:46884719-46886209	2.14701	2.30284e-06
MG	chr7:111693931-111694728	3.87958	2.304e-06
MG	chr6:29036506-29037248	3.29014	2.31228e-06
MG	chr2:4568877-4569896	3.16301	2.31321e-06
MG	chr2:29006395-29007034	4.10859	2.31999e-06
MG	chr15:73222622-73223488	4.07947	2.32773e-06
MG	chr5:52865767-52866605	3.97906	2.32773e-06
MG	chr17:12168357-12169898	3.06411	2.3308e-06
MG	chr9:60076374-60076971	3.21336	2.33343e-06
MG	chr7:29398954-29399475	3.92726	2.33491e-06
MG	chr12:49836120-49837079	3.06715	2.33582e-06
MG	chr4:95303925-95304473	3.00549	2.33582e-06
MG	chr4:111004274-111005533	2.88916	2.33582e-06
MG	chr4:105327629-105329472	1.95271	2.33831e-06
MG	chr12:54440761-54441666	3.95511	2.33972e-06
MG	chr2:61365620-61366738	3.85119	2.33972e-06
MG	chr6:49020730-49022115	3.96314	2.33972e-06
MG	chr14:118734935-118735640	3.89054	2.34746e-06
MG	chr16:85090551-85092311	1.59253	2.34746e-06
MG	chr4:114678076-114678815	2.09462	2.34948e-06
MG	chr15:91974185-91975208	2.9423	2.36203e-06
MG	chr7:66127872-66130058	1.64081	2.36604e-06
MG	chr15:55800070-55801177	3.75599	2.3699e-06
MG	chr4:104686016-104686853	2.80269	2.3699e-06
MG	chr9:107659158-107661300	2.0861	2.37817e-06
MG	chr4:131191119-131191980	2.41089	2.38455e-06
MG	chr9:99163360-99164265	2.32608	2.38455e-06
MG	chr1:164811144-164811817	3.22376	2.38574e-06
MG	chr2:33746359-33747692	2.00526	2.38894e-06
MG	chr15:75735165-75735908	3.80072	2.3937e-06
MG	chr1:22574943-22575997	3.63528	2.4023e-06
MG	chr12:39956078-39956941	1.56544	2.41156e-06
MG	chr9:20679876-20681069	3.02069	2.41799e-06
MG	chr9:110081019-110082079	2.86383	2.41799e-06
MG	chr12:16433813-16435271	1.88886	2.43111e-06
MG	chr1:186501385-186502220	2.79425	2.47296e-06
MG	chr13:90334970-90336160	3.37144	2.48036e-06
MG	chr6:67405106-67405815	3.34638	2.48036e-06
MG	chr7:27607448-27608051	2.54702	2.48104e-06
MG	chr4:104281160-104282097	2.23386	2.49617e-06
MG	chr4:149318922-149319523	2.90912	2.49617e-06
MG	chr7:16416996-16418250	2.51859	2.49617e-06
MG	chr10:68190816-68193403	1.92617	2.49627e-06
MG	chr15:55162570-55163113	3.12746	2.49627e-06
MG	chr10:24320187-24320862	2.87821	2.50282e-06
MG	chr13:43991455-43992315	3.36587	2.51359e-06
MG	chr5:3625203-3626067	2.66345	2.53116e-06
MG	chr9:47908700-47909554	2.73542	2.53469e-06
MG	chr4:139116036-139117121	2.41654	2.53839e-06
MG	chr9:71663473-71664391	4.20016	2.54285e-06
MG	chr2:133525531-133526244	2.71698	2.5553e-06
MG	chr18:80810890-80812188	2.69903	2.57509e-06
MG	chr12:71911366-71913285	2.78836	2.61055e-06
MG	chr9:73766269-73768051	2.80999	2.61055e-06
MG	chr8:49372578-49373146	2.47174	2.62114e-06
MG	chr14:66823040-66824601	2.75041	2.63437e-06
MG	chr17:47600848-47602971	5.90916	2.6351e-06
MG	chr11:108136379-108137595	2.58684	2.64271e-06
MG	chr13:6250930-6251854	1.98594	2.64369e-06
MG	chr13:113663034-113663983	1.67457	2.64369e-06
MG	chr14:15722046-15722757	5.72777	2.64369e-06
MG	chr2:159334633-159335147	5.47	2.65183e-06
MG	chr6:133871121-133871627	5.85015	2.65183e-06
MG	chr9:26625476-26626077	5.43431	2.65183e-06
MG	chr13:35395554-35396149	5.55141	2.66052e-06
MG	chr14:16734935-16736051	2.81746	2.66052e-06
MG	chr15:20667262-20668518	5.64141	2.66052e-06
MG	chrX:56753241-56754393	5.6247	2.66052e-06
MG	chr1:62880685-62881428	2.4376	2.66325e-06
MG	chr10:104220552-104221093	5.52644	2.66933e-06
MG	chr17:67877735-67878531	3.90963	2.67057e-06
MG	chr7:64884125-64885248	3.86581	2.67057e-06
MG	chr3:104789722-104791489	1.88396	2.67632e-06
MG	chr3:25903054-25903875	5.48793	2.67746e-06
MG	chr13:42987831-42988659	5.31517	2.69648e-06
MG	chr18:73307236-73307781	5.36172	2.69648e-06
MG	chr4:109296119-109296943	5.50104	2.69648e-06
MG	chr10:59770953-59772457	2.21211	2.69659e-06
MG	chr7:112458085-112459132	2.57701	2.69916e-06
MG	chr1:6287582-6288417	5.29575	2.70199e-06
MG	chr13:102232264-102232829	5.51503	2.70199e-06
MG	chr14:20193027-20193816	5.37266	2.70199e-06
MG	chr15:28133128-28133896	5.51693	2.70199e-06
MG	chr2:29448504-29449028	3.73169	2.70199e-06
MG	chr2:151893984-151894988	5.44481	2.70199e-06
MG	chr3:84213459-84214857	2.38519	2.70365e-06
MG	chr4:107273677-107275336	2.37491	2.70872e-06
MG	chr16:77300902-77302246	2.76421	2.71956e-06
MG	chr13:8529759-8530811	5.42472	2.72119e-06
MG	chr12:58803994-58804549	3.74266	2.72664e-06
MG	chr4:107546291-107547092	3.70146	2.72664e-06
MG	chr13:35832553-35833128	2.35169	2.73598e-06
MG	chr15:92839561-92840152	3.759	2.73598e-06
MG	chr13:69760880-69761861	5.29535	2.73915e-06
MG	chr9:59142428-59143056	5.2518	2.73915e-06
MG	chr14:34339368-34339946	3.35821	2.74336e-06
MG	chr14:107064610-107065469	2.53767	2.74379e-06
MG	chr7:28921073-28923445	2.05728	2.74635e-06
MG	chr15:25358537-25359498	2.55441	2.76765e-06
MG	chr18:27541999-27543162	2.57209	2.76765e-06
MG	chr9:71704139-71705048	2.43913	2.76799e-06
MG	chr9:34969788-34970818	3.4686	2.77987e-06
MG	chr4:29742668-29743225	2.5436	2.78504e-06
MG	chr9:92252234-92253225	4.84521	2.78873e-06
MG	chr10:68373731-68374262	4.90353	2.79515e-06
MG	chr10:127723376-127723929	3.60586	2.79515e-06
MG	chr12:26939769-26940300	3.65925	2.79515e-06
MG	chr13:109278306-109279673	2.43008	2.79515e-06
MG	chr16:84971887-84972408	4.9565	2.79515e-06
MG	chr4:151202719-151203623	2.23002	2.79515e-06
MG	chr6:136510875-136511517	2.61558	2.79515e-06
MG	chr14:100713489-100715639	1.56432	2.80398e-06
MG	chr3:65441359-65442740	1.94783	2.81124e-06
MG	chr5:35256665-35258184	3.56085	2.81198e-06
MG	chr11:102019445-102020523	2.63802	2.81201e-06
MG	chr16:26163463-26164572	2.41005	2.82357e-06
MG	chr18:26510629-26511290	4.68506	2.82357e-06
MG	chr5:127261775-127262436	4.72169	2.82357e-06
MG	chr8:28698736-28700840	1.63761	2.83119e-06
MG	chr5:120164386-120164976	4.61535	2.83218e-06
MG	chr1:188728541-188729673	3.70363	2.83614e-06
MG	chr14:67916785-67918370	3.39738	2.83614e-06
MG	chr18:16028447-16030686	1.95727	2.84457e-06
MG	chr2:128245358-128246083	2.8483	2.84457e-06
MG	chr11:46969063-46969755	4.28546	2.85017e-06
MG	chr18:20380719-20381444	4.51755	2.85017e-06
MG	chr11:81858172-81859511	3.54071	2.85283e-06
MG	chr1:23648775-23649574	4.38172	2.85887e-06
MG	chr10:89559230-89559938	4.56065	2.85887e-06
MG	chr6:107614256-107614773	4.05863	2.85887e-06
MG	chr1:154956262-154957192	4.0085	2.86829e-06
MG	chr12:50712539-50713083	4.11393	2.86829e-06
MG	chr6:24062188-24062690	4.24131	2.86829e-06
MG	chr19:49086702-49087645	3.95339	2.87774e-06
MG	chr3:156301062-156302345	3.84375	2.87774e-06
MG	chr6:116054922-116055484	4.05644	2.87774e-06
MG	chr1:93220722-93221244	3.85484	2.88652e-06
MG	chr3:15153676-15154757	3.62832	2.88652e-06
MG	chr8:35283192-35284218	3.60718	2.88652e-06
MG	chr4:82532314-82533739	2.32049	2.91097e-06
MG	chr3:135725830-135726557	3.88765	2.92443e-06
MG	chr13:109651678-109652215	3.43056	2.9249e-06
MG	chr14:30255524-30256661	2.01512	2.94079e-06
MG	chr2:35568268-35568824	3.43874	2.945e-06
MG	chr15:95945791-95946752	3.35533	2.96523e-06
MG	chr10:74022787-74023551	3.28899	2.97394e-06
MG	chr14:11871333-11871963	3.24035	2.97394e-06
MG	chr5:149631130-149633044	3.45828	2.98413e-06
MG	chr6:53780722-53781666	3.08782	2.99217e-06
MG	chr9:50448448-50449616	2.06596	2.99409e-06
MG	chr2:67902645-67904253	2.02406	3.02221e-06
MG	chr15:81048403-81048916	3.10485	3.02304e-06
MG	chrX:99561923-99562597	3.56064	3.02801e-06
MG	chr5:123326133-123327171	2.47848	3.02864e-06
MG	chr1:23670123-23671223	12.354	3.0304e-06
MG	chr1:127380670-127381416	12.5683	3.0304e-06
MG	chr1:158572860-158573642	12.4539	3.0304e-06
MG	chr1:184748516-184749046	12.3773	3.0304e-06
MG	chr10:12599524-12600060	12.3815	3.0304e-06
MG	chr10:19699261-19699768	12.5561	3.0304e-06
MG	chr10:112571999-112572774	12.3365	3.0304e-06
MG	chr11:4291635-4292138	12.5879	3.0304e-06
MG	chr11:42954322-42954828	12.4514	3.0304e-06
MG	chr11:114270271-114270987	12.4237	3.0304e-06
MG	chr14:93200455-93201044	12.6482	3.0304e-06
MG	chr15:55762796-55763339	12.4281	3.0304e-06
MG	chr16:25900304-25900902	12.4235	3.0304e-06
MG	chr16:53345865-53346395	12.3344	3.0304e-06
MG	chr17:30402131-30402650	12.4604	3.0304e-06
MG	chr17:63095511-63096496	12.3722	3.0304e-06
MG	chr18:13813297-13814003	12.244	3.0304e-06
MG	chr18:79101344-79102350	12.4833	3.0304e-06
MG	chr19:17691536-17692065	12.193	3.0304e-06
MG	chr19:31798447-31799531	12.3284	3.0304e-06
MG	chr2:169925416-169926456	12.3605	3.0304e-06
MG	chr3:39265538-39266048	12.6503	3.0304e-06
MG	chr3:105404838-105405674	12.3609	3.0304e-06
MG	chr4:23744051-23744586	12.4084	3.0304e-06
MG	chr4:67736874-67737667	12.3915	3.0304e-06
MG	chr4:98557131-98557698	12.4859	3.0304e-06
MG	chr4:101062057-101062571	12.48	3.0304e-06
MG	chr5:8116524-8117254	12.3322	3.0304e-06
MG	chr5:42237635-42238175	12.3737	3.0304e-06
MG	chr5:125734680-125735546	12.3179	3.0304e-06
MG	chr6:77475046-77475936	3.22248	3.0304e-06
MG	chr6:112823057-112823567	12.4843	3.0304e-06
MG	chr6:126982752-126983308	12.5894	3.0304e-06
MG	chr7:116102424-116103488	12.4736	3.0304e-06
MG	chr7:132111790-132112366	12.4555	3.0304e-06
MG	chr9:33630020-33630530	12.5162	3.0304e-06
MG	chr11:29757801-29759058	2.00953	3.04621e-06
MG	chr10:14511117-14512786	2.07983	3.0701e-06
MG	chr14:101494053-101494910	3.07756	3.0701e-06
MG	chr1:161704212-161705585	2.15639	3.08742e-06
MG	chr11:102244619-102245638	1.88421	3.11142e-06
MG	chr13:94539815-94540700	2.40888	3.11313e-06
MG	chr3:158049415-158050425	3.44157	3.11385e-06
MG	chr2:154853285-154854057	2.29639	3.1206e-06
MG	chr2:51507804-51508989	3.15092	3.1323e-06
MG	chr2:166226646-166228001	2.15128	3.1323e-06
MG	chr5:107792912-107793734	3.45394	3.1323e-06
MG	chr4:55253571-55254383	3.3641	3.19723e-06
MG	chr5:84133308-84134919	2.33701	3.21316e-06
MG	chr5:46150707-46151534	2.1387	3.23242e-06
MG	chr19:32269009-32270473	3.3532	3.25017e-06
MG	chr11:32604633-32605781	3.14825	3.25712e-06
MG	chr3:41295001-41295684	3.08079	3.28162e-06
MG	chr8:93750831-93751440	3.25123	3.29243e-06
MG	chr19:26863579-26864294	1.95118	3.29722e-06
MG	chr16:30842670-30843322	2.36675	3.34371e-06
MG	chr4:67661840-67662698	3.33794	3.346e-06
MG	chr10:40371767-40372861	1.78356	3.3472e-06
MG	chr4:58508435-58509338	1.54711	3.34739e-06
MG	chr6:141405256-141406369	2.10861	3.36165e-06
MG	chr17:6172385-6173704	4.66037	3.36505e-06
MG	chr5:140082294-140082834	4.73107	3.36505e-06
MG	chr3:55672913-55675360	1.75099	3.37278e-06
MG	chr2:136140738-136141613	3.02891	3.38724e-06
MG	chr5:24611494-24612717	1.75118	3.38979e-06
MG	chr19:25187647-25188401	3.29933	3.40545e-06
MG	chr3:78791983-78793347	2.10896	3.41786e-06
MG	chr4:69593893-69595022	3.03678	3.41786e-06
MG	chr1:11032933-11034005	2.64588	3.44569e-06
MG	chr11:57747262-57748256	1.53636	3.45283e-06
MG	chr17:29281499-29283024	1.88973	3.46601e-06
MG	chr13:59144111-59144884	3.12225	3.48638e-06
MG	chr11:82830976-82832215	2.26505	3.50386e-06
MG	chr9:118801118-118802394	4.46775	3.5102e-06
MG	chr3:89558815-89559937	2.42083	3.52085e-06
MG	chr1:139370754-139372107	2.09258	3.54626e-06
MG	chr18:64957124-64958030	3.17687	3.54703e-06
MG	chr5:125699266-125700136	4.31288	3.54742e-06
MG	chr8:106399575-106400783	2.95348	3.55024e-06
MG	chr1:170489386-170490707	4.20998	3.55765e-06
MG	chr18:86484738-86485270	4.31057	3.55765e-06
MG	chr10:24717985-24718817	4.44912	3.56792e-06
MG	chr5:5495789-5496877	4.26446	3.56792e-06
MG	chr15:12721884-12722880	1.61111	3.57403e-06
MG	chr3:51498558-51499426	4.19052	3.57906e-06
MG	chr15:13016863-13017368	3.95586	3.59195e-06
MG	chr7:74269541-74270417	4.06378	3.60402e-06
MG	chrX:139352119-139353147	2.95709	3.60596e-06
MG	chr5:36907549-36908550	1.74842	3.61324e-06
MG	chr2:159669923-159670934	4.38752	3.61528e-06
MG	chr12:106376801-106377829	3.94354	3.63963e-06
MG	chr18:39929152-39930332	3.17722	3.63963e-06
MG	chr18:69607932-69608912	2.6369	3.63963e-06
MG	chr7:44377965-44378817	2.98131	3.63963e-06
MG	chr12:16657097-16657775	3.98762	3.65186e-06
MG	chr6:97740445-97741783	1.5882	3.65233e-06
MG	chr7:145122367-145122956	3.10675	3.66077e-06
MG	chr3:75924733-75925823	4.16074	3.6624e-06
MG	chr3:115515604-115516196	3.82801	3.6624e-06
MG	chr10:21245561-21246455	4.16453	3.67558e-06
MG	chr5:112133248-112134584	1.56405	3.68113e-06
MG	chr4:149246779-149248255	2.46365	3.6931e-06
MG	chr16:6961696-6962551	2.78339	3.71345e-06
MG	chr2:28867302-28867972	4.18105	3.71363e-06
MG	chr4:104434447-104435200	3.94304	3.72523e-06
MG	chr3:101646635-101647652	2.07145	3.73514e-06
MG	chr10:37803249-37803784	3.92195	3.73775e-06
MG	chr3:51708292-51709524	2.87291	3.74208e-06
MG	chr14:60764721-60765633	2.07483	3.7598e-06
MG	chr5:91370168-91370687	3.31419	3.76379e-06
MG	chr11:45274584-45275853	2.19603	3.7822e-06
MG	chr5:66889260-66889888	2.92166	3.79987e-06
MG	chr1:135280598-135281148	3.56743	3.80363e-06
MG	chr3:59262574-59263141	3.2593	3.80363e-06
MG	chr16:78313016-78314170	2.86486	3.80739e-06
MG	chr5:142424919-142425484	3.75172	3.81641e-06
MG	chr12:111704476-111705097	2.47597	3.87234e-06
MG	chr2:50248492-50249047	3.41978	3.87234e-06
MG	chr4:120303760-120305100	2.18274	3.8834e-06
MG	chr7:19932000-19934043	2.45296	3.89763e-06
MG	chr18:47502897-47504285	3.27694	3.92749e-06
MG	chr17:84115839-84116667	3.37562	3.94067e-06
MG	chr2:32896384-32897319	2.95339	3.94067e-06
MG	chr9:95667421-95668417	2.74119	3.94438e-06
MG	chr3:35464139-35464965	2.73009	3.96625e-06
MG	chr2:51988163-51988757	3.25234	3.96715e-06
MG	chr1:67794895-67795559	1.79352	4.02712e-06
MG	chr15:25229728-25230935	1.95922	4.09973e-06
MG	chr2:21129497-21130132	1.94395	4.10116e-06
MG	chr8:53956019-53956711	2.36169	4.10727e-06
MG	chr8:114972765-114973969	4.0884	4.11072e-06
MG	chr12:12314456-12315883	1.89399	4.11853e-06
MG	chr12:86793042-86794362	2.85515	4.15247e-06
MG	chr11:16821400-16822020	4.00553	4.16857e-06
MG	chr15:72382357-72383915	2.60182	4.18841e-06
MG	chr6:4245758-4246323	5.91298	4.20819e-06
MG	chr18:47347632-47348478	2.22799	4.21541e-06
MG	chr8:8044814-8045384	4.00239	4.22424e-06
MG	chr1:41199027-41199947	3.72971	4.23732e-06
MG	chr15:80679203-80680312	2.24946	4.23732e-06
MG	chr1:186294580-186295609	5.74963	4.25345e-06
MG	chr9:70263049-70264282	3.88478	4.26596e-06
MG	chr3:9491721-9492802	2.38054	4.27188e-06
MG	chr19:30095925-30096943	2.56524	4.28386e-06
MG	chr2:66677484-66678054	5.82846	4.28386e-06
MG	chr2:111726666-111727204	5.54941	4.29817e-06
MG	chr6:22692805-22693414	2.11079	4.29975e-06
MG	chr9:65792967-65795252	1.53278	4.32096e-06
MG	chr4:34966311-34967685	5.68159	4.3269e-06
MG	chr4:89446078-89446670	5.57405	4.3269e-06
MG	chr5:139886350-139887150	5.37183	4.3269e-06
MG	chr17:25911748-25912545	3.79066	4.33068e-06
MG	chr5:74271979-74273153	2.43728	4.33068e-06
MG	chr2:150765494-150766064	5.28334	4.34134e-06
MG	chr13:25771152-25771709	5.33096	4.35582e-06
MG	chr19:37314618-37315557	5.51942	4.35582e-06
MG	chr3:124770274-124770868	3.40748	4.35744e-06
MG	chrX:142727620-142728459	2.70878	4.36067e-06
MG	chr19:5429770-5430286	5.29967	4.37035e-06
MG	chr5:105906134-105906855	5.37341	4.38698e-06
MG	chr3:115080311-115082396	1.66661	4.38748e-06
MG	chr13:46540824-46541700	2.77085	4.38828e-06
MG	chr12:89427265-89428043	3.92682	4.41412e-06
MG	chr9:75793635-75794359	3.75436	4.41412e-06
MG	chr10:8770750-8771640	5.18631	4.41527e-06
MG	chr5:34225313-34226375	5.13309	4.41527e-06
MG	chr16:36878957-36880297	3.71426	4.42662e-06
MG	chr11:43875789-43876680	5.12752	4.43e-06
MG	chr17:85591534-85592777	3.66408	4.43976e-06
MG	chr13:62929390-62930857	2.23051	4.44374e-06
MG	chr17:17600657-17601361	5.19733	4.44374e-06
MG	chr4:59889500-59890611	5.11626	4.44374e-06
MG	chr3:136862628-136864012	3.41542	4.45191e-06
MG	chr1:122324671-122325516	4.87526	4.45754e-06
MG	chr10:96847230-96848258	5.07849	4.45754e-06
MG	chr8:31807466-31808408	5.00713	4.45754e-06
MG	chr10:45128977-45129573	3.69077	4.46409e-06
MG	chr16:24165222-24165865	2.96796	4.47056e-06
MG	chr2:67640056-67640905	5.02104	4.47137e-06
MG	chr9:42100503-42101062	4.92843	4.47137e-06
MG	chr18:55758959-55759567	2.49141	4.47291e-06
MG	chr2:68005612-68006183	3.57296	4.47528e-06
MG	chr15:6755967-6756772	4.82886	4.48422e-06
MG	chr15:8783083-8783995	5.0439	4.48422e-06
MG	chr4:83256527-83257240	4.81751	4.48422e-06
MG	chr9:34231504-34232041	3.60277	4.48545e-06
MG	chr12:76264237-76265404	4.957	4.49814e-06
MG	chr16:38673318-38674316	2.34143	4.5054e-06
MG	chr15:37673443-37674283	2.07023	4.51387e-06
MG	chr11:113507587-113508567	4.70984	4.53134e-06
MG	chr2:85319060-85319612	4.71486	4.54855e-06
MG	chr3:19203022-19204167	2.31299	4.54855e-06
MG	chr14:73453018-73453684	1.75214	4.56328e-06
MG	chr13:47053596-47054465	1.6038	4.58006e-06
MG	chr2:168041920-168042549	4.42512	4.58006e-06
MG	chrX:152166048-152166648	4.51811	4.58006e-06
MG	chr12:35231719-35232818	2.29547	4.59483e-06
MG	chr4:86408848-86409612	4.35755	4.61381e-06
MG	chr5:81155563-81156652	4.40141	4.61381e-06
MG	chr6:72136480-72137299	3.20755	4.62058e-06
MG	chr15:22870624-22871142	4.01927	4.62813e-06
MG	chr16:71376527-71377250	4.07172	4.62813e-06
MG	chr9:31748193-31748718	4.23463	4.62813e-06
MG	chr6:15944872-15946080	3.42673	4.63217e-06
MG	chr7:44676518-44677400	3.28086	4.63217e-06
MG	chr15:38165438-38166549	4.04622	4.64357e-06
MG	chr10:52242580-52243357	3.42753	4.64592e-06
MG	chr3:94565295-94566038	3.49602	4.64592e-06
MG	chr15:37844748-37845782	3.78049	4.65905e-06
MG	chr7:65516353-65517373	2.82848	4.69388e-06
MG	chr16:95653993-95654817	2.59946	4.6997e-06
MG	chr5:123416677-123417513	3.40111	4.7089e-06
MG	chr16:76327061-76328115	3.20283	4.72396e-06
MG	chr2:162581261-162582118	3.37272	4.72396e-06
MG	chr18:38634636-38635376	3.31728	4.74015e-06
MG	chr14:32888827-32889797	1.70938	4.74715e-06
MG	chr12:24893427-24894962	1.53042	4.75102e-06
MG	chr7:133765100-133766400	2.0096	4.77435e-06
MG	chr2:7165252-7166320	2.17023	4.78579e-06
MG	chr13:109758313-109760291	1.84153	4.80106e-06
MG	chr7:83450027-83450819	3.3243	4.80106e-06
MG	chr9:98527111-98527897	3.0993	4.80106e-06
MG	chr11:119638992-119639907	3.31639	4.83513e-06
MG	chr5:88945618-88946480	3.636	4.84938e-06
MG	chr9:16255234-16256060	2.59887	4.87815e-06
MG	chr11:44045670-44046529	3.00403	4.88498e-06
MG	chr3:19956098-19957264	1.68429	4.89093e-06
MG	chr1:46030406-46030922	12.2325	4.89541e-06
MG	chr1:69519027-69519998	12.3542	4.89541e-06
MG	chr1:73979171-73979867	12.3991	4.89541e-06
MG	chr1:76430038-76430753	12.2747	4.89541e-06
MG	chr1:154461445-154462031	12.3216	4.89541e-06
MG	chr10:73748792-73749581	12.3178	4.89541e-06
MG	chr10:94829356-94829881	12.2868	4.89541e-06
MG	chr11:12644717-12645519	12.4136	4.89541e-06
MG	chr11:37076945-37077705	12.2303	4.89541e-06
MG	chr11:57089191-57089992	12.4774	4.89541e-06
MG	chr12:5551797-5552312	3.51631	4.89541e-06
MG	chr12:59860887-59862133	12.3275	4.89541e-06
MG	chr12:79488775-79489314	12.4178	4.89541e-06
MG	chr12:82275712-82276247	12.4842	4.89541e-06
MG	chr13:12214453-12215261	12.278	4.89541e-06
MG	chr13:29516304-29516861	12.4867	4.89541e-06
MG	chr13:43046836-43047405	12.2598	4.89541e-06
MG	chr13:89985833-89986558	12.3869	4.89541e-06
MG	chr13:113998486-113999226	12.2026	4.89541e-06
MG	chr14:101297723-101298834	2.80423	4.89541e-06
MG	chr15:33935179-33935710	12.4873	4.89541e-06
MG	chr15:61417460-61417969	12.3676	4.89541e-06
MG	chr15:82288586-82289238	12.6551	4.89541e-06
MG	chr16:49193469-49194084	12.001	4.89541e-06
MG	chr17:4769082-4769686	12.4441	4.89541e-06
MG	chr18:73498785-73499415	12.5255	4.89541e-06
MG	chr19:57598910-57599453	12.2497	4.89541e-06
MG	chr2:14991006-14992348	12.3186	4.89541e-06
MG	chr2:128208273-128208917	12.4493	4.89541e-06
MG	chr3:128120554-128121109	12.4406	4.89541e-06
MG	chr4:18083799-18084315	12.4041	4.89541e-06
MG	chr4:22342736-22343270	12.364	4.89541e-06
MG	chr5:47384974-47385527	12.3935	4.89541e-06
MG	chr5:56440307-56440932	12.4917	4.89541e-06
MG	chr5:128806552-128807203	12.3756	4.89541e-06
MG	chr6:36777528-36778419	12.4909	4.89541e-06
MG	chr6:63930820-63931897	2.89959	4.89541e-06
MG	chr6:102485385-102486025	12.3732	4.89541e-06
MG	chr6:106369098-106369907	12.3214	4.89541e-06
MG	chr6:149063340-149064349	12.2885	4.89541e-06
MG	chr8:44640102-44640779	12.3849	4.89541e-06
MG	chr8:46828393-46829387	12.4352	4.89541e-06
MG	chr8:112138894-112139411	12.1139	4.89541e-06
MG	chr9:25885892-25886539	12.2809	4.89541e-06
MG	chr9:28364311-28365237	12.3986	4.89541e-06
MG	chr9:42871578-42872269	12.3055	4.89541e-06
MG	chr9:111260405-111261035	12.215	4.89541e-06
MG	chr9:121974023-121974785	12.366	4.89541e-06
MG	chr8:48450313-48451964	1.73778	4.89854e-06
MG	chr12:54286787-54288008	3.43806	4.90965e-06
MG	chr15:100145002-100146275	2.35977	4.91119e-06
MG	chr18:30455610-30456796	1.8893	4.91174e-06
MG	chr2:167727014-167727607	2.31328	4.92256e-06
MG	chr2:69076841-69077673	1.58893	4.98831e-06
MG	chr10:108514493-108515123	3.57003	5.01985e-06
MG	chr9:74245636-74246223	3.45333	5.01985e-06
MG	chr13:43212208-43212989	3.40178	5.02407e-06
MG	chr11:7980940-7981516	3.16126	5.05838e-06
MG	chr15:67360858-67361865	2.63724	5.08541e-06
MG	chr12:69683506-69684057	3.38564	5.09062e-06
MG	chr3:41194977-41196035	3.31735	5.09062e-06
MG	chr4:142180242-142180979	3.36575	5.10739e-06
MG	chr3:80566159-80566760	1.80158	5.11572e-06
MG	chr10:20972506-20973427	2.06799	5.11759e-06
MG	chr2:103389909-103391048	1.68308	5.12711e-06
MG	chr13:89813911-89815814	3.12149	5.17382e-06
MG	chr4:95184152-95186664	1.74711	5.20608e-06
MG	chr8:94678267-94679096	3.04339	5.20678e-06
MG	chr10:26288473-26289260	3.22588	5.22157e-06
MG	chr18:20314883-20315680	3.19988	5.23757e-06
MG	chr13:45418735-45419787	3.29721	5.25363e-06
MG	chr4:96725579-96726161	4.7176	5.2679e-06
MG	chr14:123064165-123066048	1.58234	5.28302e-06
MG	chr1:184041591-184043228	4.70528	5.30365e-06
MG	chr16:85096194-85097379	1.59843	5.30884e-06
MG	chr6:8373010-8373601	3.09173	5.33674e-06
MG	chr16:15991988-15992851	4.8223	5.35892e-06
MG	chr10:72002826-72003804	1.78213	5.36709e-06
MG	chr8:99234366-99235183	2.84557	5.36979e-06
MG	chr10:89533109-89534337	2.78622	5.38745e-06
MG	chr9:25241901-25243001	4.6295	5.41596e-06
MG	chr2:172467827-172468983	1.51531	5.44428e-06
MG	chr16:39390539-39391399	4.60336	5.49457e-06
MG	chr17:8809072-8810576	3.22379	5.51104e-06
MG	chr13:29384569-29385095	4.59825	5.51193e-06
MG	chr6:63476356-63476920	3.04239	5.5243e-06
MG	chr6:31277684-31278255	4.6111	5.52811e-06
MG	chr1:138576466-138577329	3.06387	5.54695e-06
MG	chr8:124621102-124621939	4.45714	5.54695e-06
MG	chr6:116693917-116694735	4.47123	5.56682e-06
MG	chr15:79683875-79684538	4.39295	5.58565e-06
MG	chr3:116651836-116652630	2.85275	5.58679e-06
MG	chr5:34461749-34462410	3.10075	5.58679e-06
MG	chr10:31943847-31944363	4.3997	5.60329e-06
MG	chr16:38940690-38942409	1.83965	5.60497e-06
MG	chr10:44887113-44887862	2.99382	5.65764e-06
MG	chr1:82150143-82151533	3.06331	5.65968e-06
MG	chr13:44174310-44175073	4.4563	5.70376e-06
MG	chr13:49374209-49374821	4.44794	5.70376e-06
MG	chr3:153429760-153430793	1.57491	5.70894e-06
MG	chr13:107187379-107187911	4.23376	5.72176e-06
MG	chr7:115170367-115170901	4.14445	5.72176e-06
MG	chr2:168106533-168107803	3.16175	5.73982e-06
MG	chr8:10636180-10636713	4.21101	5.73982e-06
MG	chr1:143273405-143273938	3.82589	5.75795e-06
MG	chr16:86387781-86388984	4.41017	5.75795e-06
MG	chr1:145569857-145570592	3.13291	5.76917e-06
MG	chr8:92717324-92718630	2.45161	5.79273e-06
MG	chr8:123097121-123098617	3.07355	5.80681e-06
MG	chr19:24719375-24720066	3.95724	5.81136e-06
MG	chrX:74258310-74261261	4.21918	5.81136e-06
MG	chr14:45325349-45326194	1.51494	5.82277e-06
MG	chr19:37587608-37588432	2.56627	5.82911e-06
MG	chr3:130684265-130685471	2.92398	5.84924e-06
MG	chr6:142424701-142425635	2.86592	5.86824e-06
MG	chr17:62193312-62194009	4.10162	5.87048e-06
MG	chr5:25067007-25067649	4.14096	5.87048e-06
MG	chr18:82858255-82859359	4.04377	5.91283e-06
MG	chr1:182088253-182089624	3.00006	5.91642e-06
MG	chr18:20151119-20152357	1.73511	5.91786e-06
MG	chr9:47322882-47323624	2.99194	5.94894e-06
MG	chr7:134227628-134228434	2.67876	5.95007e-06
MG	chr18:52348539-52349461	2.37361	5.95388e-06
MG	chr8:115374953-115376370	2.91474	5.97161e-06
MG	chr11:32794716-32795676	1.71348	5.98172e-06
MG	chr6:87354388-87355420	2.87681	5.98172e-06
MG	chr8:104435770-104436971	1.84145	5.98172e-06
MG	chr13:104034478-104035550	3.78339	5.98915e-06
MG	chr10:108191316-108192062	2.695	5.99764e-06
MG	chr2:59593474-59594572	2.13066	6.00145e-06
MG	chr7:135702374-135702899	3.77366	6.00805e-06
MG	chr1:43337992-43338998	3.9156	6.02967e-06
MG	chr18:57258922-57259972	3.78179	6.05137e-06
MG	chr2:103690301-103690940	3.09274	6.05207e-06
MG	chr18:25770214-25771782	3.78791	6.09364e-06
MG	chr2:161376555-161378014	3.82213	6.09364e-06
MG	chr13:91031715-91032372	1.89306	6.09471e-06
MG	chr13:81019690-81020829	2.11	6.10604e-06
MG	chr5:82988703-82989553	2.64173	6.10604e-06
MG	chr1:151788662-151789706	2.88142	6.12327e-06
MG	chr1:155855174-155855883	2.76585	6.12327e-06
MG	chr6:134781344-134782271	3.7399	6.12945e-06
MG	chr12:39950290-39950919	3.26496	6.17497e-06
MG	chr18:67814695-67815636	3.03103	6.19581e-06
MG	chr18:73867392-73868032	3.61244	6.19581e-06
MG	chr18:79064767-79065524	2.01773	6.19926e-06
MG	chr11:118529233-118531240	2.17688	6.22575e-06
MG	chr16:40377104-40377865	2.86084	6.23769e-06
MG	chr15:59508677-59509358	3.56539	6.25874e-06
MG	chr1:41935790-41936508	2.69277	6.27467e-06
MG	chr2:32164403-32165062	3.47816	6.27847e-06
MG	chr7:47000349-47001163	3.30162	6.27847e-06
MG	chr1:157256486-157257070	2.81684	6.287e-06
MG	chr10:69858926-69860386	2.61644	6.38643e-06
MG	chr7:121335293-121336355	2.17078	6.38682e-06
MG	chr10:62247134-62248216	2.44113	6.39035e-06
MG	chr15:101191459-101192248	2.63812	6.46386e-06
MG	chr12:74952535-74953114	2.10145	6.48813e-06
MG	chr6:94714836-94716506	1.65118	6.54541e-06
MG	chr13:34192562-34193940	2.40568	6.58013e-06
MG	chr6:113656810-113657952	1.871	6.5851e-06
MG	chr6:53641536-53644525	2.09181	6.5871e-06
MG	chr14:22442632-22443708	2.34946	6.72811e-06
MG	chr18:38199416-38200565	2.14119	6.82853e-06
MG	chr18:64750465-64751573	3.82582	6.84121e-06
MG	chr10:117352660-117353526	5.62895	6.86672e-06
MG	chr3:47668711-47669336	2.4609	6.87249e-06
MG	chr18:39287306-39288211	3.66425	6.90894e-06
MG	chr7:67486825-67488666	3.64099	6.90894e-06
MG	chr14:49241494-49242055	5.36525	6.94254e-06
MG	chr10:77298113-77299113	3.75566	6.95648e-06
MG	chr12:5633847-5634425	5.52281	6.96596e-06
MG	chr8:35300949-35301725	5.5695	6.96596e-06
MG	chr4:56506711-56507261	3.29031	6.97581e-06
MG	chr6:84119678-84120533	3.73136	6.97581e-06
MG	chr13:78506013-78506836	5.59128	6.98947e-06
MG	chr13:45783608-45784266	3.88864	6.99519e-06
MG	chr16:30827353-30828630	3.66516	6.99519e-06
MG	chr19:46483701-46485085	2.49304	6.99519e-06
MG	chr13:89394607-89395431	5.44831	7.01e-06
MG	chr3:156299896-156300831	5.58716	7.01e-06
MG	chr2:54567120-54568042	5.24675	7.03518e-06
MG	chr3:120175537-120176145	5.20049	7.03518e-06
MG	chr14:71369935-71370469	5.1077	7.05892e-06
MG	chr3:50437969-50438548	5.09182	7.05892e-06
MG	chr4:140661376-140662074	5.29444	7.05892e-06
MG	chr10:114682265-114683265	5.45891	7.08119e-06
MG	chr13:45599756-45600271	5.11422	7.08119e-06
MG	chr3:129954660-129955167	5.54581	7.08119e-06
MG	chr10:67614903-67615587	2.50462	7.12629e-06
MG	chr15:76455608-76456836	3.56136	7.12629e-06
MG	chr4:56532869-56533828	3.62643	7.12629e-06
MG	chr4:144956849-144958145	5.24461	7.12906e-06
MG	chr15:87433811-87434363	5.11477	7.15621e-06
MG	chr5:76351877-76352780	1.67569	7.15935e-06
MG	chr5:91669050-91669700	2.07022	7.16533e-06
MG	chr8:80875198-80876074	3.42413	7.16932e-06
MG	chr5:120941989-120942509	5.09233	7.17724e-06
MG	chr6:50215000-50215790	5.01915	7.17724e-06
MG	chr11:8958001-8958984	4.94171	7.19989e-06
MG	chr12:17260931-17261528	4.8621	7.19989e-06
MG	chr15:52156671-52157248	4.80163	7.19989e-06
MG	chr18:73986499-73987512	4.99008	7.19989e-06
MG	chr2:59644263-59645345	3.66169	7.21049e-06
MG	chr15:84975589-84976296	2.15805	7.21803e-06
MG	chr5:108714087-108714615	4.96585	7.22262e-06
MG	chr4:153379473-153380028	3.72604	7.23083e-06
MG	chr15:58961288-58961953	4.6829	7.24542e-06
MG	chr2:105505434-105506027	4.7098	7.24542e-06
MG	chr5:73241923-73242769	4.86686	7.24542e-06
MG	chr7:64350946-64351604	3.60292	7.25093e-06
MG	chr11:82620020-82620686	4.73286	7.27143e-06
MG	chr1:12409851-12410991	2.14064	7.27332e-06
MG	chr4:135874905-135877199	1.6721	7.28353e-06
MG	chr1:180622632-180623208	4.69766	7.29131e-06
MG	chr14:73474021-73475257	3.32088	7.29131e-06
MG	chr16:31898491-31899037	3.6088	7.29131e-06
MG	chr17:27547115-27547647	3.56694	7.29131e-06
MG	chr7:139469097-139469968	3.38849	7.29131e-06
MG	chr1:157755073-157757720	1.57742	7.30072e-06
MG	chr6:145687813-145688362	3.5198	7.31473e-06
MG	chr19:18568154-18568722	4.39967	7.33894e-06
MG	chr2:67900885-67902021	4.52401	7.33894e-06
MG	chr6:32017378-32018623	3.35706	7.33894e-06
MG	chr8:57147646-57148529	4.44504	7.33894e-06
MG	chr5:119886856-119887834	3.3106	7.36023e-06
MG	chr12:84384559-84385267	4.40738	7.3637e-06
MG	chr3:88512177-88514325	1.52301	7.38802e-06
MG	chr19:57152111-57152831	4.40493	7.41825e-06
MG	chr3:89534355-89535251	2.09726	7.45161e-06
MG	chr16:10452344-10453025	3.65027	7.46994e-06
MG	chr17:79546675-79547915	3.51095	7.46998e-06
MG	chr3:101047535-101048359	3.37569	7.53216e-06
MG	chr3:101068626-101069225	2.08591	7.5546e-06
MG	chr12:82143297-82143884	3.38935	7.55634e-06
MG	chr9:29939353-29940072	3.6602	7.56566e-06
MG	chr18:67311578-67312723	2.11031	7.72408e-06
MG	chr2:32436931-32437792	2.15239	7.76441e-06
MG	chr12:4504979-4505777	3.45986	7.77065e-06
MG	chr1:57988960-57989772	3.16303	7.79242e-06
MG	chr18:24953414-24953941	3.02497	7.79242e-06
MG	chr1:57100653-57101219	3.49168	7.79289e-06
MG	chr7:50671909-50673167	1.53553	7.83498e-06
MG	chr12:35294505-35295187	3.22462	7.84248e-06
MG	chr6:65725512-65726581	1.83377	7.88961e-06
MG	chr1:17599765-17600304	12.2022	7.91515e-06
MG	chr10:20935069-20935645	12.5036	7.91515e-06
MG	chr10:24599223-24600210	12.1214	7.91515e-06
MG	chr10:26525724-26526347	12.1602	7.91515e-06
MG	chr12:53146484-53146993	12.2208	7.91515e-06
MG	chr12:73353275-73354037	12.4075	7.91515e-06
MG	chr12:77834823-77835323	12.2976	7.91515e-06
MG	chr12:81698925-81699482	12.4349	7.91515e-06
MG	chr13:43092568-43093303	12.7334	7.91515e-06
MG	chr14:23042686-23043787	12.3688	7.91515e-06
MG	chr14:72111273-72111799	12.5685	7.91515e-06
MG	chr14:93543493-93544121	12.2221	7.91515e-06
MG	chr14:98263153-98264010	12.4567	7.91515e-06
MG	chr16:74631884-74632406	12.5155	7.91515e-06
MG	chr17:78737689-78738400	12.4551	7.91515e-06
MG	chr18:53854865-53855617	12.3304	7.91515e-06
MG	chr18:57606958-57607487	12.284	7.91515e-06
MG	chr19:17555047-17555589	12.22	7.91515e-06
MG	chr2:10250352-10251332	12.3094	7.91515e-06
MG	chr2:37855154-37855698	12.4391	7.91515e-06
MG	chr2:112445381-112446238	12.5048	7.91515e-06
MG	chr2:158964950-158965477	12.3224	7.91515e-06
MG	chr3:98308540-98309777	12.4382	7.91515e-06
MG	chr3:114438852-114439444	12.4595	7.91515e-06
MG	chr3:116046712-116047507	12.1532	7.91515e-06
MG	chr3:116361027-116361566	12.5213	7.91515e-06
MG	chr3:154577179-154577731	12.3186	7.91515e-06
MG	chr4:55188612-55189473	12.434	7.91515e-06
MG	chr5:144234235-144235141	12.4153	7.91515e-06
MG	chr7:26005829-26007072	12.2445	7.91515e-06
MG	chr7:68914329-68914957	12.2912	7.91515e-06
MG	chr7:135304418-135305035	3.47147	7.91515e-06
MG	chr8:61777954-61778714	12.248	7.91515e-06
MG	chr8:78021071-78021934	12.3702	7.91515e-06
MG	chr8:84191621-84193023	1.52425	7.91515e-06
MG	chr9:34993729-34994260	12.0683	7.91515e-06
MG	chr9:49369631-49370201	12.238	7.91515e-06
MG	chr9:96639391-96639909	12.3293	7.91515e-06
MG	chr9:113748903-113749751	12.4273	7.91515e-06
MG	chrX:133569869-133570692	12.373	7.91515e-06
MG	chr5:128538500-128539624	2.04355	7.95705e-06
MG	chr12:79547005-79548030	2.74878	7.96239e-06
MG	chr3:51544042-51545304	1.62457	7.96411e-06
MG	chr4:6383410-6384144	3.37061	7.97976e-06
MG	chr13:44907475-44908334	1.92183	8.05904e-06
MG	chr7:118990186-118990777	2.82294	8.07187e-06
MG	chr7:30294933-30295629	2.07003	8.11045e-06
MG	chr2:129206714-129207230	3.14216	8.11358e-06
MG	chr3:31080685-31081840	3.31341	8.14027e-06
MG	chr6:30572645-30573254	2.11405	8.29002e-06
MG	chr8:45733992-45734576	2.66589	8.30214e-06
MG	chr15:27904262-27905054	2.72375	8.32766e-06
MG	chr8:95500315-95500954	2.7268	8.36717e-06
MG	chr5:39803254-39804521	3.09273	8.43941e-06
MG	chr19:19246683-19247587	1.95697	8.45823e-06
MG	chr4:119077140-119077816	3.20702	8.46533e-06
MG	chr12:17720183-17722219	3.08765	8.49313e-06
MG	chr6:131418644-131419317	3.35825	8.5538e-06
MG	chr7:113150773-113151972	3.14894	8.57907e-06
MG	chr8:28252271-28253384	1.62892	8.57937e-06
MG	chr2:69234893-69235813	1.86187	8.64271e-06
MG	chr5:106276859-106277687	2.84739	8.65813e-06
MG	chr7:99545795-99546896	2.58606	8.67275e-06
MG	chr19:43259357-43259860	2.71038	8.68471e-06
MG	chr9:60309470-60310553	1.63854	8.73542e-06
MG	chr8:87349637-87350168	2.76773	8.73883e-06
MG	chr12:5443021-5444463	2.13212	8.75911e-06
MG	chr15:84841874-84843346	2.63944	8.76721e-06
MG	chr4:118236809-118237732	4.63126	8.77424e-06
MG	chr8:102627058-102627684	2.1615	8.79969e-06
MG	chr3:49886171-49887821	2.46425	8.8063e-06
MG	chr9:9126836-9128315	3.20195	8.80985e-06
MG	chr12:16083082-16083636	2.88748	8.8151e-06
MG	chr3:144950721-144951243	4.51018	8.83027e-06
MG	chr6:17922688-17923837	4.50928	8.83027e-06
MG	chr2:4504415-4505019	2.94768	8.91763e-06
MG	chr8:87744445-87745589	1.51614	8.9317e-06
MG	chr9:42157630-42158501	2.64192	8.96161e-06
MG	chr12:108213036-108214737	1.66117	8.97186e-06
MG	chr6:117577493-117578547	2.78387	8.98618e-06
MG	chr5:125052509-125053627	4.40601	8.98695e-06
MG	chr13:5614840-5615847	3.1221	8.99469e-06
MG	chr2:79278250-79279370	2.58126	9.01246e-06
MG	chr1:172387147-172387729	2.85924	9.0395e-06
MG	chr1:32467160-32467701	4.51291	9.0462e-06
MG	chr14:78885235-78887078	2.95599	9.05049e-06
MG	chr6:63733536-63734267	1.70733	9.05528e-06
MG	chr2:60085904-60086961	4.25766	9.10964e-06
MG	chr4:138688888-138690297	1.86384	9.16469e-06
MG	chr1:62411090-62411879	2.83775	9.16545e-06
MG	chr3:57511509-57512879	2.06143	9.16582e-06
MG	chr9:86850396-86851570	2.17672	9.16582e-06
MG	chr4:149889787-149890335	4.2994	9.16777e-06
MG	chr7:25422157-25422804	4.30313	9.16777e-06
MG	chr15:79367359-79369500	4.19935	9.19889e-06
MG	chr9:30896606-30897218	4.18144	9.19889e-06
MG	chr19:31593281-31595112	2.00862	9.24121e-06
MG	chr3:17317370-17318345	1.90898	9.26309e-06
MG	chr6:90506538-90507466	4.29107	9.26337e-06
MG	chr4:141506162-141507362	2.89196	9.27018e-06
MG	chr18:14632715-14633580	4.31735	9.29481e-06
MG	chr5:74827344-74828743	2.43603	9.29538e-06
MG	chr18:6235037-6236204	2.96299	9.323e-06
MG	chr7:95566642-95567195	4.26042	9.323e-06
MG	chr15:95464418-95465297	4.11241	9.35409e-06
MG	chr7:110635012-110636151	4.31951	9.35409e-06
MG	chr13:19050131-19051178	2.17879	9.35996e-06
MG	chr12:16730859-16731833	1.90712	9.37208e-06
MG	chrX:130265035-130266247	2.6964	9.37352e-06
MG	chr11:79533743-79535269	2.70454	9.37415e-06
MG	chr4:119082371-119083348	3.86899	9.37997e-06
MG	chr5:118424642-118425589	1.9955	9.38994e-06
MG	chr9:63666284-63667503	2.34415	9.43132e-06
MG	chr4:149377969-149379810	2.71529	9.45058e-06
MG	chr1:137874279-137874954	2.82986	9.45928e-06
MG	chr12:42062018-42062591	3.73368	9.47576e-06
MG	chr15:95549910-95550850	3.9887	9.47576e-06
MG	chr8:11411345-11413026	2.03447	9.49272e-06
MG	chr19:31262194-31263372	3.72402	9.54213e-06
MG	chr2:157054724-157055319	3.60582	9.54213e-06
MG	chr4:97713889-97715053	2.20571	9.57865e-06
MG	chr1:108369869-108370731	3.98879	9.60297e-06
MG	chr18:15405001-15405547	3.8623	9.60297e-06
MG	chr5:119553412-119553987	3.73368	9.60297e-06
MG	chr8:114593332-114594222	2.89906	9.60297e-06
MG	chr2:78174876-78175980	2.79376	9.6135e-06
MG	chr3:157162973-157163523	2.82482	9.6258e-06
MG	chr1:42190789-42191632	3.86418	9.63153e-06
MG	chr17:3683427-3684130	3.91478	9.63153e-06
MG	chr17:11513526-11515004	2.94421	9.6624e-06
MG	chr6:110042276-110042799	3.85647	9.6624e-06
MG	chr9:82681812-82682669	1.86365	9.6624e-06
MG	chr10:46350024-46350625	3.802	9.69695e-06
MG	chr1:191493627-191495330	2.77495	9.7196e-06
MG	chr10:45122494-45123481	2.3571	9.80127e-06
MG	chr17:67988718-67990105	2.04628	9.81135e-06
MG	chr19:47306976-47307807	3.82273	9.83317e-06
MG	chr5:140022816-140023346	3.54016	9.86853e-06
MG	chr13:46041196-46042830	2.72628	9.88657e-06
MG	chr7:64231948-64232498	2.80191	9.89017e-06
MG	chr13:102372353-102373194	3.77382	9.89992e-06
MG	chr11:107341076-107341794	2.81387	9.91724e-06
MG	chr12:102498420-102499217	2.65067	9.91724e-06
MG	chr1:131714187-131715129	3.29306	1.0005e-05
MG	chr10:68112848-68113906	2.7925	1.0005e-05
MG	chr11:38092065-38092789	2.72182	1.00113e-05
MG	chr8:36494758-36495992	2.5467	1.00408e-05
MG	chr12:5219859-5220686	4.26365	1.00529e-05
MG	chr7:132792793-132793914	2.09877	1.01142e-05
MG	chr8:70460093-70461132	4.14768	1.01962e-05
MG	chr19:5877845-5878794	1.91582	1.02136e-05
MG	chr12:82527223-82527931	2.71969	1.02166e-05
MG	chr16:8689881-8691268	2.7417	1.02477e-05
MG	chr3:120472596-120474101	1.79026	1.02566e-05
MG	chr3:67358305-67358901	3.01817	1.02898e-05
MG	chr9:118937373-118937999	2.36856	1.03943e-05
MG	chr1:186460667-186461293	2.06347	1.04745e-05
MG	chr5:24860544-24861267	2.22222	1.05012e-05
MG	chr2:152931098-152932263	3.90685	1.05139e-05
MG	chr7:50847133-50848390	1.92582	1.07629e-05
MG	chr6:25319310-25320904	2.02978	1.08198e-05
MG	chr3:79745029-79745621	2.24117	1.08526e-05
MG	chr19:28191233-28192232	3.94946	1.09225e-05
MG	chr19:38025124-38025796	1.86142	1.09368e-05
MG	chr9:45349072-45350339	2.0414	1.09525e-05
MG	chr4:33261050-33261888	5.68907	1.10306e-05
MG	chr9:98783630-98784179	3.73874	1.1033e-05
MG	chr2:145612114-145613058	2.32879	1.10397e-05
MG	chr10:8063420-8064243	5.50033	1.10641e-05
MG	chr14:47634118-47635216	1.91699	1.10641e-05
MG	chr2:19548164-19549117	3.9704	1.10641e-05
MG	chr1:38450593-38451238	2.31204	1.10675e-05
MG	chr3:26042814-26043750	2.23109	1.10964e-05
MG	chr9:28911486-28912465	2.18438	1.11037e-05
MG	chr4:142339785-142340541	2.76842	1.11139e-05
MG	chr1:168487361-168487996	5.6705	1.11369e-05
MG	chr11:52086067-52086968	5.67677	1.11369e-05
MG	chr1:38785768-38787085	2.43185	1.1146e-05
MG	chr4:34146238-34146955	3.67263	1.11623e-05
MG	chr15:70765144-70765952	5.63474	1.1168e-05
MG	chr3:15237967-15239015	5.50306	1.1168e-05
MG	chr6:72710640-72712254	1.589	1.1168e-05
MG	chr13:26463631-26465093	1.58047	1.11794e-05
MG	chr1:130835130-130836064	5.42645	1.1206e-05
MG	chr18:41628345-41628888	5.52248	1.1206e-05
MG	chr5:128158703-128159797	3.85082	1.12252e-05
MG	chr1:188703515-188704223	5.32504	1.12373e-05
MG	chr11:121746574-121747365	5.50281	1.12373e-05
MG	chr12:13164812-13165341	5.47639	1.12373e-05
MG	chr19:40487152-40487950	5.42518	1.12373e-05
MG	chr10:18816463-18816995	5.62894	1.12641e-05
MG	chr11:38182038-38182836	5.47636	1.12641e-05
MG	chr12:107879245-107879857	5.32619	1.12641e-05
MG	chr13:7924146-7925046	5.43089	1.12641e-05
MG	chr3:68824399-68825346	5.62841	1.12641e-05
MG	chr2:166691512-166692601	2.16705	1.13106e-05
MG	chr13:5869186-5871088	2.24542	1.13111e-05
MG	chr18:27617018-27617676	1.65264	1.132e-05
MG	chr13:15468301-15468954	5.43183	1.13341e-05
MG	chr13:111437776-111438322	5.31813	1.13341e-05
MG	chr14:72116641-72117634	5.3041	1.13341e-05
MG	chr3:133516080-133516620	5.29136	1.13771e-05
MG	chr6:40936827-40937735	3.4128	1.13771e-05
MG	chr1:64859842-64861029	3.59896	1.14123e-05
MG	chr5:67752535-67753554	3.61503	1.14123e-05
MG	chr8:121901391-121902464	2.02074	1.14123e-05
MG	chr7:19600527-19601096	3.66454	1.14298e-05
MG	chr11:29628336-29628978	2.16067	1.14424e-05
MG	chr1:64932855-64933788	3.57305	1.14433e-05
MG	chr1:170487039-170487869	5.16501	1.14433e-05
MG	chr11:83534611-83535337	5.25088	1.14433e-05
MG	chr3:144592956-144593865	1.55058	1.14675e-05
MG	chr8:126308905-126309508	3.25284	1.14711e-05
MG	chr10:93181375-93182286	5.08389	1.1473e-05
MG	chr2:13253440-13253968	5.06319	1.1473e-05
MG	chr2:113402166-113402717	4.85699	1.1473e-05
MG	chr10:125933957-125934535	3.07004	1.14918e-05
MG	chr2:104581294-104582097	3.5757	1.14918e-05
MG	chr17:28235903-28237088	4.97204	1.14958e-05
MG	chr2:180600397-180601232	2.05449	1.14958e-05
MG	chr6:56027212-56027860	5.27176	1.14958e-05
MG	chr6:87251595-87252118	5.0316	1.14958e-05
MG	chr8:115965989-115966512	5.02761	1.14958e-05
MG	chr1:74340309-74341264	5.03169	1.15743e-05
MG	chr14:57509408-57510093	4.86103	1.15743e-05
MG	chr16:74494410-74494926	4.84496	1.15743e-05
MG	chr9:43331441-43332676	4.86868	1.15743e-05
MG	chr2:161128293-161129147	3.12375	1.15869e-05
MG	chr2:167651287-167652230	3.50927	1.15869e-05
MG	chr1:43730382-43731049	4.79341	1.16114e-05
MG	chr19:60338037-60338573	4.93524	1.16114e-05
MG	chr1:21002207-21003358	4.71128	1.16432e-05
MG	chr10:114694992-114695857	4.85039	1.16432e-05
MG	chr13:45867212-45867788	4.86099	1.16432e-05
MG	chr3:122200406-122200950	4.80523	1.16432e-05
MG	chrX:20816994-20817528	4.76608	1.16432e-05
MG	chr3:11020058-11020571	4.74218	1.16836e-05
MG	chrX:6447936-6448480	4.74176	1.16836e-05
MG	chr10:19969495-19970419	2.83	1.16851e-05
MG	chr11:64715096-64715706	4.64404	1.17163e-05
MG	chr13:46812722-46813290	4.48573	1.17163e-05
MG	chr15:87188747-87190580	2.21626	1.17163e-05
MG	chr16:88241046-88241575	4.65633	1.17163e-05
MG	chr4:83396322-83397762	3.39697	1.17163e-05
MG	chr5:81275548-81276080	4.52216	1.1761e-05
MG	chr3:152308497-152309010	4.29952	1.17987e-05
MG	chr9:102029330-102030083	4.59339	1.17987e-05
MG	chr5:133432326-133433262	1.89547	1.18045e-05
MG	chr14:120884162-120885180	3.10318	1.18174e-05
MG	chr2:142698557-142699145	3.01249	1.18174e-05
MG	chr3:36202531-36203424	3.41803	1.18174e-05
MG	chr5:110497257-110498085	3.42749	1.18174e-05
MG	chr11:88701810-88703840	1.65299	1.18405e-05
MG	chr5:142583449-142584294	1.83196	1.1851e-05
MG	chr8:48236524-48237426	2.23555	1.18532e-05
MG	chr11:90381878-90382924	1.74529	1.18601e-05
MG	chr2:16668372-16668931	4.23026	1.18626e-05
MG	chr7:135748931-135749546	4.29455	1.18626e-05
MG	chr17:85989022-85989725	4.06678	1.1903e-05
MG	chr8:43399779-43400419	4.15186	1.1903e-05
MG	chr11:16296173-16297052	4.00371	1.19396e-05
MG	chr11:81824773-81825380	3.78732	1.19396e-05
MG	chr2:172854124-172854705	3.74335	1.19396e-05
MG	chr13:34095953-34096866	3.65628	1.19819e-05
MG	chr5:38099069-38099940	3.0215	1.19874e-05
MG	chr9:96463656-96464533	3.46569	1.19874e-05
MG	chr15:86362105-86363858	2.01071	1.20019e-05
MG	chr10:85473275-85474626	3.87684	1.20203e-05
MG	chr7:118976008-118977163	1.60141	1.21246e-05
MG	chr8:56733278-56733832	2.10711	1.22147e-05
MG	chr6:112509671-112510931	2.1224	1.22212e-05
MG	chr6:112245169-112246173	3.31669	1.22283e-05
MG	chr9:44645322-44645914	3.11006	1.22283e-05
MG	chr2:76149447-76150562	1.95089	1.23338e-05
MG	chr12:69400863-69401664	3.11817	1.24813e-05
MG	chr19:24407332-24408136	3.38285	1.2612e-05
MG	chr2:5397670-5399267	1.68961	1.26647e-05
MG	chr5:134505670-134506548	1.94044	1.26655e-05
MG	chr1:6096932-6097720	12.0918	1.26658e-05
MG	chr1:29931576-29932088	12.1413	1.26658e-05
MG	chr1:47190847-47191724	12.0789	1.26658e-05
MG	chr1:61316220-61317287	12.1093	1.26658e-05
MG	chr1:84074891-84075410	12.4393	1.26658e-05
MG	chr1:87929550-87930263	2.82708	1.26658e-05
MG	chr1:152410508-152411205	12.2795	1.26658e-05
MG	chr1:168552272-168552822	12.2564	1.26658e-05
MG	chr10:5101881-5102823	12.3469	1.26658e-05
MG	chr10:25608272-25609348	12.3213	1.26658e-05
MG	chr10:27145658-27146394	12.1069	1.26658e-05
MG	chr10:68683905-68684484	12.3764	1.26658e-05
MG	chr10:70530058-70530652	12.2753	1.26658e-05
MG	chr10:84287168-84287793	12.396	1.26658e-05
MG	chr10:93075674-93076345	12.1267	1.26658e-05
MG	chr11:28883032-28883551	12.1113	1.26658e-05
MG	chr11:98047490-98048120	12.0974	1.26658e-05
MG	chr12:80731378-80732070	12.2661	1.26658e-05
MG	chr13:31955030-31955566	12.3842	1.26658e-05
MG	chr13:92972836-92973363	12.282	1.26658e-05
MG	chr14:16074050-16074564	12.1202	1.26658e-05
MG	chr14:20618758-20619622	11.9317	1.26658e-05
MG	chr14:31360505-31361172	12.2815	1.26658e-05
MG	chr14:86859855-86860370	12.3189	1.26658e-05
MG	chr15:24849649-24850276	12.3087	1.26658e-05
MG	chr15:44683291-44684145	12.3098	1.26658e-05
MG	chr16:31529174-31530094	12.2606	1.26658e-05
MG	chr16:36359207-36359721	12.3817	1.26658e-05
MG	chr17:18634906-18635488	12.0472	1.26658e-05
MG	chr17:52810711-52811298	12.5732	1.26658e-05
MG	chr17:67986425-67987097	12.346	1.26658e-05
MG	chr19:58311383-58312145	12.3474	1.26658e-05
MG	chr2:4445582-4446428	12.1889	1.26658e-05
MG	chr2:68536213-68536807	12.2812	1.26658e-05
MG	chr2:89829109-89829637	12.2654	1.26658e-05
MG	chr2:124775388-124776250	12.1863	1.26658e-05
MG	chr2:133616066-133616680	12.2017	1.26658e-05
MG	chr2:170304732-170305462	12.2114	1.26658e-05
MG	chr3:66122635-66123295	12.2575	1.26658e-05
MG	chr3:85800117-85800901	12.3157	1.26658e-05
MG	chr4:68416002-68416856	12.1768	1.26658e-05
MG	chr4:81429651-81430595	12.3168	1.26658e-05
MG	chr4:83861686-83862192	12.2444	1.26658e-05
MG	chr4:140955779-140956538	12.1003	1.26658e-05
MG	chr5:38611043-38611597	12.1754	1.26658e-05
MG	chr5:42679560-42680127	12.2262	1.26658e-05
MG	chr5:112952348-112952917	12.4167	1.26658e-05
MG	chr5:112957876-112958749	12.2251	1.26658e-05
MG	chr5:123019290-123020132	12.4441	1.26658e-05
MG	chr5:125641477-125642099	12.143	1.26658e-05
MG	chr5:149601969-149602482	12.1826	1.26658e-05
MG	chr6:56765120-56765659	12.1998	1.26658e-05
MG	chr6:81635439-81636052	12.1602	1.26658e-05
MG	chr6:135362147-135363519	2.11801	1.26658e-05
MG	chr7:74031849-74032577	12.2919	1.26658e-05
MG	chr7:79254209-79254741	12.2009	1.26658e-05
MG	chr7:88402854-88403922	12.0942	1.26658e-05
MG	chr7:95733657-95734216	12.2611	1.26658e-05
MG	chr7:121757700-121758469	12.59	1.26658e-05
MG	chr8:10411298-10411926	12.293	1.26658e-05
MG	chr8:18803840-18804385	12.2314	1.26658e-05
MG	chr8:90841153-90841668	12.2659	1.26658e-05
MG	chr9:32016204-32016779	12.3326	1.26658e-05
MG	chr9:34922690-34923795	12.249	1.26658e-05
MG	chr9:66863398-66863915	12.312	1.26658e-05
MG	chr18:44472549-44473471	3.56598	1.2698e-05
MG	chr19:16050059-16051127	2.35179	1.27683e-05
MG	chrX:71647907-71649421	1.92911	1.27683e-05
MG	chr15:71460823-71461391	3.51539	1.27765e-05
MG	chr19:39510588-39511159	3.30041	1.28734e-05
MG	chr5:36451849-36452531	3.38628	1.28838e-05
MG	chr4:148595748-148596740	2.41552	1.29336e-05
MG	chr13:60007588-60009000	1.70008	1.29568e-05
MG	chr9:34824222-34824926	3.27435	1.29825e-05
MG	chr12:91774483-91775476	2.87169	1.30863e-05
MG	chr14:121246716-121247832	2.51631	1.31309e-05
MG	chr4:153758649-153759332	2.40475	1.31552e-05
MG	chr14:59478241-59479443	3.14063	1.32401e-05
MG	chr5:149078818-149079698	3.29255	1.32473e-05
MG	chr12:119027635-119029175	2.53601	1.32935e-05
MG	chr6:25445219-25446200	1.71384	1.33343e-05
MG	chr11:113932281-113934161	2.29252	1.33455e-05
MG	chr1:189185085-189185964	3.06053	1.33603e-05
MG	chr14:71033009-71034496	1.56463	1.34837e-05
MG	chr1:177458027-177459270	2.37852	1.35257e-05
MG	chr12:117239794-117240394	3.0958	1.35363e-05
MG	chr10:95619498-95620265	1.71002	1.36961e-05
MG	chr4:63226535-63227269	2.78396	1.37676e-05
MG	chr6:100059288-100060352	2.5488	1.38127e-05
MG	chr6:58837647-58838472	2.92377	1.3893e-05
MG	chr1:166967013-166967629	3.0178	1.39006e-05
MG	chr14:30530587-30531437	2.9195	1.39006e-05
MG	chr13:60122258-60123751	1.69372	1.39495e-05
MG	chr11:79718115-79719053	4.61575	1.39552e-05
MG	chr14:17742891-17744188	4.50673	1.40056e-05
MG	chr9:61633567-61634704	1.68713	1.40713e-05
MG	chr11:20477036-20478171	2.24683	1.41128e-05
MG	chr6:36672288-36673269	2.96783	1.41429e-05
MG	chr7:68030794-68031394	2.57514	1.42263e-05
MG	chr12:76953500-76955571	2.08352	1.42691e-05
MG	chr15:55142199-55143293	2.25098	1.43454e-05
MG	chr8:13614091-13615396	2.11859	1.43454e-05
MG	chr2:14942167-14942731	3.16902	1.43617e-05
MG	chr16:85977035-85977597	2.83665	1.43895e-05
MG	chr13:117897946-117898953	4.58664	1.43954e-05
MG	chr11:81981880-81982902	2.13779	1.44019e-05
MG	chr9:49483148-49483914	1.93131	1.44143e-05
MG	chr10:84806795-84807686	2.53339	1.44355e-05
MG	chr4:95934273-95935081	2.49153	1.44514e-05
MG	chr2:31770599-31771682	4.35628	1.4491e-05
MG	chr14:79699259-79700126	4.17856	1.45404e-05
MG	chr16:89923804-89925270	1.70435	1.45635e-05
MG	chr9:50753633-50754897	2.75722	1.45635e-05
MG	chr1:161273372-161273963	2.34622	1.45638e-05
MG	chr8:107497809-107499382	3.02078	1.45668e-05
MG	chr11:119156136-119158420	1.58525	1.46009e-05
MG	chr7:135430782-135431683	2.6018	1.4607e-05
MG	chr11:66745427-66746314	2.88963	1.46502e-05
MG	chr9:14061394-14062244	2.77526	1.46502e-05
MG	chr13:64318061-64319092	2.92287	1.46624e-05
MG	chr16:45857188-45857986	4.36598	1.47283e-05
MG	chr19:25399421-25400684	2.60392	1.47659e-05
MG	chr2:144127025-144128116	4.11522	1.47785e-05
MG	chr14:82949320-82950185	2.88153	1.47804e-05
MG	chr15:84624743-84625629	4.06296	1.48261e-05
MG	chr19:14777022-14778182	1.66969	1.48272e-05
MG	chr6:120108983-120109727	2.14407	1.48272e-05
MG	chr2:27758233-27759207	2.65209	1.48983e-05
MG	chr11:120228419-120229760	2.04777	1.49129e-05
MG	chr14:86848767-86849884	4.13708	1.49129e-05
MG	chr18:35383423-35384078	4.07038	1.49129e-05
MG	chr5:151394219-151395146	4.13171	1.49129e-05
MG	chr3:127130033-127131597	1.75486	1.494e-05
MG	chr3:19566608-19567487	3.87839	1.50205e-05
MG	chr9:36921607-36922538	2.86285	1.50385e-05
MG	chr16:50308639-50309904	2.42325	1.50467e-05
MG	chr13:6042458-6043366	3.78708	1.50629e-05
MG	chr8:25051604-25052285	3.93393	1.50629e-05
MG	chr19:46641351-46642782	2.74376	1.50718e-05
MG	chr11:79729395-79730241	3.89758	1.51026e-05
MG	chr14:56706327-56706831	4.06918	1.51026e-05
MG	chr4:123403982-123404549	4.18453	1.51026e-05
MG	chrX:71212797-71213364	3.96563	1.51026e-05
MG	chr12:26351249-26352014	2.12135	1.51185e-05
MG	chr11:105459790-105460336	4.057	1.51537e-05
MG	chr6:72754822-72755961	2.78012	1.51537e-05
MG	chr15:80861630-80862469	3.91349	1.52028e-05
MG	chr3:55447515-55448345	3.97744	1.52028e-05
MG	chr13:111978383-111979324	2.29134	1.5209e-05
MG	chr18:55761827-55762701	1.69798	1.52456e-05
MG	chr2:29280018-29280564	3.77686	1.52487e-05
MG	chr6:4548301-4549311	3.89699	1.52487e-05
MG	chr8:113672451-113674095	1.8095	1.5299e-05
MG	chr15:59634792-59635775	3.76555	1.53527e-05
MG	chr5:8054246-8054835	3.79262	1.53527e-05
MG	chr9:106386054-106386606	3.71859	1.53527e-05
MG	chr11:24161981-24162581	3.83463	1.5408e-05
MG	chr5:38543669-38545322	2.38469	1.54221e-05
MG	chr2:107784966-107786242	2.30277	1.54439e-05
MG	chr14:32906474-32907001	3.77337	1.54575e-05
MG	chr13:107406941-107408089	2.52097	1.54767e-05
MG	chr3:149074540-149076460	1.85667	1.54836e-05
MG	chr12:50332341-50333680	2.82187	1.54935e-05
MG	chr10:62592410-62592965	3.62609	1.55042e-05
MG	chr10:93254688-93256248	1.83592	1.55478e-05
MG	chr6:39528549-39529387	2.26341	1.55507e-05
MG	chr19:44676513-44677167	2.71091	1.5593e-05
MG	chr18:55093548-55094266	3.63684	1.5595e-05
MG	chr6:66981723-66982380	3.67956	1.5595e-05
MG	chr9:77628599-77629148	3.46168	1.5595e-05
MG	chr7:101349541-101350338	2.61028	1.56005e-05
MG	chr13:52679812-52680361	2.59539	1.56586e-05
MG	chr3:133600313-133601559	2.23801	1.56625e-05
MG	chr11:17457351-17457971	3.7134	1.57013e-05
MG	chr15:77819692-77821231	2.57537	1.57987e-05
MG	chr2:158687533-158688419	2.57218	1.58283e-05
MG	chr9:73183107-73184356	2.71713	1.58683e-05
MG	chr1:186561728-186562508	3.25829	1.59223e-05
MG	chr11:63130440-63132091	2.48287	1.59465e-05
MG	chr1:89095391-89096277	1.67656	1.603e-05
MG	chr15:100814008-100814563	3.27829	1.60946e-05
MG	chr17:83487666-83488818	2.23072	1.62582e-05
MG	chr3:107807877-107808649	2.21357	1.62769e-05
MG	chr8:113916597-113918303	1.51949	1.63096e-05
MG	chr4:152832633-152834686	1.787	1.63258e-05
MG	chr6:112199120-112199718	3.20523	1.63258e-05
MG	chr1:137838016-137840137	2.44593	1.63445e-05
MG	chr9:82862480-82863511	4.25183	1.6353e-05
MG	chr5:36346637-36347312	2.95798	1.63764e-05
MG	chr5:91652977-91653922	2.52091	1.65281e-05
MG	chr6:59934937-59935652	1.93903	1.65897e-05
MG	chr7:113798608-113799329	4.12347	1.66358e-05
MG	chr8:89202006-89203189	2.50501	1.66776e-05
MG	chr5:147188363-147189472	2.19194	1.68556e-05
MG	chr18:34900321-34902082	1.76717	1.70391e-05
MG	chr3:104596578-104597720	3.94913	1.71469e-05
MG	chr13:69230388-69231037	2.37668	1.7151e-05
MG	chr16:72610537-72611231	3.69216	1.7423e-05
MG	chr7:65627641-65628491	3.89904	1.7423e-05
MG	chr10:3633925-3634730	3.69903	1.74794e-05
MG	chr4:153271234-153272174	2.17369	1.75564e-05
MG	chr15:83166610-83167136	5.52749	1.75945e-05
MG	chr3:141794262-141795161	2.39821	1.75945e-05
MG	chr4:87427748-87428606	5.5691	1.75945e-05
MG	chr5:32157799-32159179	5.92365	1.75945e-05
MG	chr13:102865806-102866542	5.36393	1.7794e-05
MG	chr11:78831267-78833550	2.22555	1.78519e-05
MG	chr14:76069250-76070062	5.41652	1.78519e-05
MG	chr8:118356597-118357168	5.45178	1.78519e-05
MG	chr4:82683442-82684179	5.3269	1.79168e-05
MG	chr8:97894608-97895415	5.35795	1.79168e-05
MG	chr1:57800767-57802078	2.0992	1.79234e-05
MG	chr5:133320025-133321107	3.49444	1.79234e-05
MG	chr16:72088764-72089328	5.24435	1.79641e-05
MG	chr19:31754532-31755075	5.39366	1.79641e-05
MG	chr6:70899477-70900131	3.52807	1.79644e-05
MG	chr7:49525315-49526473	3.59869	1.79644e-05
MG	chr11:97479829-97480343	5.56021	1.80089e-05
MG	chr3:144597760-144598296	5.27152	1.80089e-05
MG	chr5:136332622-136333541	3.6058	1.80089e-05
MG	chr8:47245056-47245567	3.18612	1.80089e-05
MG	chr17:27548439-27550053	1.63487	1.80504e-05
MG	chr14:20005675-20006671	5.35346	1.80615e-05
MG	chr17:54145064-54146210	5.43786	1.80615e-05
MG	chr18:69415424-69416060	5.32974	1.80615e-05
MG	chr1:63064399-63065300	5.26775	1.81066e-05
MG	chr13:55403838-55404851	5.25916	1.81066e-05
MG	chr13:104062019-104062968	5.20705	1.81066e-05
MG	chr15:37304992-37305976	5.20161	1.81066e-05
MG	chr3:144107548-144108782	3.61927	1.81066e-05
MG	chr4:48609860-48610749	5.14449	1.81066e-05
MG	chr8:105949270-105949838	5.12276	1.81066e-05
MG	chr11:39723060-39724164	1.99866	1.81275e-05
MG	chr17:67071164-67071701	3.60154	1.815e-05
MG	chr1:22893065-22893783	5.09097	1.81553e-05
MG	chr11:62654665-62655707	5.21737	1.81553e-05
MG	chr12:90211365-90211916	5.3183	1.81553e-05
MG	chr19:22821655-22822184	5.22075	1.81553e-05
MG	chr5:9073140-9074469	1.65638	1.81795e-05
MG	chr19:30156947-30157691	3.72492	1.81916e-05
MG	chrX:49369272-49369834	3.57797	1.81916e-05
MG	chr16:39124233-39124754	5.0782	1.82076e-05
MG	chr16:55277424-55277930	5.49639	1.82076e-05
MG	chr18:16748853-16749614	5.16182	1.82076e-05
MG	chr9:58866389-58867231	3.58863	1.82435e-05
MG	chr19:28014152-28015318	2.13757	1.8252e-05
MG	chr13:99926143-99926710	5.03317	1.82669e-05
MG	chr15:26519008-26519806	5.10482	1.82669e-05
MG	chr13:109608954-109610275	1.61243	1.83073e-05
MG	chr3:26067400-26067913	5.10516	1.83264e-05
MG	chr13:26656968-26657784	3.54115	1.8348e-05
MG	chr14:12070789-12071305	4.95462	1.83792e-05
MG	chr18:67476094-67476596	4.92124	1.83792e-05
MG	chr2:75795503-75796045	4.98131	1.83792e-05
MG	chr3:59250382-59250904	5.11816	1.83792e-05
MG	chr16:90850816-90851358	5.11459	1.84494e-05
MG	chr17:75306930-75307880	3.52223	1.84564e-05
MG	chr11:113714149-113714731	4.77121	1.85164e-05
MG	chr14:84639026-84639583	4.70766	1.86511e-05
MG	chr15:12613093-12613617	4.73571	1.86511e-05
MG	chr3:86872982-86873544	4.68406	1.86511e-05
MG	chr5:85771939-85772492	2.75095	1.87033e-05
MG	chr12:108936727-108937386	4.51227	1.87153e-05
MG	chr19:14301088-14302004	4.57732	1.87153e-05
MG	chr3:139802897-139803677	3.6239	1.87537e-05
MG	chr13:45623076-45624302	4.54068	1.87798e-05
MG	chr2:76038472-76039227	4.72177	1.87798e-05
MG	chr5:102993890-102994658	4.52954	1.88479e-05
MG	chr2:125454740-125455615	3.65218	1.88992e-05
MG	chr3:86774504-86775826	4.24557	1.89163e-05
MG	chr10:80084661-80085519	4.33659	1.89744e-05
MG	chr11:76826151-76827428	4.24777	1.89744e-05
MG	chr11:83816954-83817529	4.41001	1.89744e-05
MG	chr12:54460141-54460778	4.15269	1.89744e-05
MG	chr9:108267569-108268114	4.4223	1.89744e-05
MG	chr1:184074847-184077491	2.15589	1.89982e-05
MG	chr12:82919823-82920638	4.11521	1.90397e-05
MG	chr13:96929662-96930572	4.20037	1.90397e-05
MG	chr17:3463982-3464637	4.21625	1.91088e-05
MG	chr4:13240626-13241204	4.12906	1.91088e-05
MG	chr3:138028831-138029848	3.28935	1.9109e-05
MG	chr1:175221735-175222539	3.66246	1.91495e-05
MG	chr10:83260979-83261818	3.24272	1.91672e-05
MG	chr18:28569015-28569794	3.03605	1.91672e-05
MG	chr3:107175420-107175940	3.41282	1.91674e-05
MG	chr11:54061972-54063184	2.35626	1.92041e-05
MG	chr14:76523503-76524321	3.37481	1.92297e-05
MG	chr18:80714234-80715828	1.52634	1.93999e-05
MG	chr15:6246421-6247426	3.03443	1.94088e-05
MG	chr5:50196389-50196914	3.20152	1.94715e-05
MG	chr13:63146479-63147241	3.3704	1.96285e-05
MG	chr16:22379823-22380428	3.14487	1.96285e-05
MG	chr7:36679652-36680481	3.47289	1.97537e-05
MG	chr10:37314641-37315522	2.88161	1.98738e-05
MG	chr16:33190256-33191321	2.96103	1.99379e-05
MG	chr7:112297869-112298705	2.70187	1.99379e-05
MG	chr1:56800371-56801233	1.79794	2.00771e-05
MG	chr10:99419401-99420089	3.38935	2.01378e-05
MG	chr9:22095695-22096469	1.86974	2.02635e-05
MG	chr8:70504071-70505370	1.79503	2.03376e-05
MG	chr1:34696458-34697005	12.2102	2.03471e-05
MG	chr1:62070821-62071442	11.9612	2.03471e-05
MG	chr1:65544096-65544851	12.1656	2.03471e-05
MG	chr1:115658637-115659155	12.0336	2.03471e-05
MG	chr10:27468245-27468753	12.1175	2.03471e-05
MG	chr10:62356299-62356846	12.2858	2.03471e-05
MG	chr11:5015631-5016218	2.83458	2.03471e-05
MG	chr11:17249147-17250177	12.0711	2.03471e-05
MG	chr11:22017066-22017930	1.94084	2.03471e-05
MG	chr11:29301072-29301891	11.9309	2.03471e-05
MG	chr11:54214565-54215142	12.4402	2.03471e-05
MG	chr11:58407989-58408619	12.3745	2.03471e-05
MG	chr11:103033096-103033604	12.2287	2.03471e-05
MG	chr12:70397592-70398464	12.5082	2.03471e-05
MG	chr12:82822475-82823681	12.1976	2.03471e-05
MG	chr13:15189959-15190469	12.0677	2.03471e-05
MG	chr14:30011802-30012373	12.3125	2.03471e-05
MG	chr15:67552664-67553190	12.1596	2.03471e-05
MG	chr16:10976254-10976818	2.85239	2.03471e-05
MG	chr16:24668299-24668805	12.2232	2.03471e-05
MG	chr16:25532704-25533663	12.0029	2.03471e-05
MG	chr16:32858767-32859706	12.3198	2.03471e-05
MG	chr16:44665292-44665849	12.1132	2.03471e-05
MG	chr17:70541616-70542217	12.2942	2.03471e-05
MG	chr17:73808408-73808927	12.0929	2.03471e-05
MG	chr17:79278520-79279288	12.3062	2.03471e-05
MG	chr18:9406851-9407836	12.0485	2.03471e-05
MG	chr18:11208294-11208840	12.2387	2.03471e-05
MG	chr18:79188891-79189457	12.0823	2.03471e-05
MG	chr19:9026031-9027117	12.2213	2.03471e-05
MG	chr2:9620472-9621180	12.093	2.03471e-05
MG	chr2:29452929-29454050	3.23094	2.03471e-05
MG	chr2:58373972-58375180	12.113	2.03471e-05
MG	chr3:62418644-62419209	12.0468	2.03471e-05
MG	chr3:147446978-147447662	12.1463	2.03471e-05
MG	chr3:154297367-154297882	12.2178	2.03471e-05
MG	chr4:43389635-43390591	12.1119	2.03471e-05
MG	chr4:80202131-80203078	12.1472	2.03471e-05
MG	chr4:87453805-87454596	12.3151	2.03471e-05
MG	chr4:111621791-111622535	12.1337	2.03471e-05
MG	chr5:36738608-36739709	3.44521	2.03471e-05
MG	chr5:53055057-53055671	12.4259	2.03471e-05
MG	chr5:89093680-89094215	12.4931	2.03471e-05
MG	chr5:142355091-142355995	12.3225	2.03471e-05
MG	chr6:27761311-27761843	12.2394	2.03471e-05
MG	chr6:112330479-112331024	12.3826	2.03471e-05
MG	chr6:115499431-115499961	12.2333	2.03471e-05
MG	chr7:35036196-35036823	12.1607	2.03471e-05
MG	chr8:27862382-27862885	12.2165	2.03471e-05
MG	chr8:82196490-82197067	12.2452	2.03471e-05
MG	chr9:20776247-20776837	12.2775	2.03471e-05
MG	chr9:34500494-34501256	12.4112	2.03471e-05
MG	chr9:60266356-60266912	12.6979	2.03471e-05
MG	chr9:65812128-65812670	12.3244	2.03471e-05
MG	chr4:148165626-148167542	2.04038	2.03865e-05
MG	chr10:125989759-125990846	3.36257	2.04478e-05
MG	chr4:144929687-144930817	3.1183	2.05148e-05
MG	chr6:42899596-42901294	3.29472	2.05388e-05
MG	chr15:101852430-101853073	1.86144	2.07959e-05
MG	chr2:131538236-131538918	2.51324	2.08905e-05
MG	chr10:56164339-56165047	2.43076	2.08934e-05
MG	chr1:74103170-74104922	1.63691	2.08992e-05
MG	chr15:33590622-33591146	3.20726	2.10739e-05
MG	chr13:42757474-42758894	2.19056	2.1112e-05
MG	chr1:84087174-84087810	3.18876	2.11998e-05
MG	chr6:31517338-31518799	1.92705	2.12891e-05
MG	chr13:50445147-50445789	2.88454	2.14651e-05
MG	chr11:52661177-52661751	2.93872	2.15565e-05
MG	chr9:37089657-37090712	1.95222	2.16307e-05
MG	chr1:167269655-167271359	1.55177	2.17827e-05
MG	chr3:157114913-157115813	2.83705	2.19109e-05
MG	chr1:184440856-184441696	2.93577	2.23466e-05
MG	chrX:35951625-35953118	2.56213	2.24247e-05
MG	chr9:42209572-42210292	4.52802	2.24636e-05
MG	chr1:35806345-35807187	4.48658	2.25441e-05
MG	chr12:91551726-91552683	2.96535	2.26836e-05
MG	chrX:60743246-60744891	2.03354	2.26865e-05
MG	chr2:173244994-173245551	4.60203	2.26987e-05
MG	chr9:41463998-41464784	2.51484	2.27109e-05
MG	chr13:29407402-29407980	2.86206	2.27196e-05
MG	chr5:114138651-114139708	2.77452	2.27666e-05
MG	chr8:67842237-67842914	4.56343	2.27666e-05
MG	chr7:144684293-144685389	2.81148	2.2888e-05
MG	chr7:116654398-116655033	2.63107	2.29084e-05
MG	chrX:99530980-99531735	2.55578	2.29084e-05
MG	chr16:91786269-91786986	4.31192	2.29201e-05
MG	chr1:82243170-82243813	2.4231	2.30538e-05
MG	chr14:97587797-97588726	2.10424	2.30731e-05
MG	chr7:125024842-125025392	4.35112	2.30731e-05
MG	chr14:12624090-12625187	2.38457	2.31248e-05
MG	chr2:93252223-93252979	4.23195	2.31521e-05
MG	chr4:47151365-47152113	4.28667	2.32313e-05
MG	chr4:140910516-140911383	2.83375	2.32585e-05
MG	chr10:114459721-114460428	4.28801	2.33065e-05
MG	chr3:63771539-63772089	4.09529	2.33065e-05
MG	chr9:67937186-67937998	1.90373	2.33219e-05
MG	chr15:55952341-55953629	2.20641	2.33645e-05
MG	chr15:78842106-78843355	1.67134	2.33718e-05
MG	chr15:58340926-58342165	2.05141	2.33894e-05
MG	chr6:145768598-145769349	2.42611	2.33894e-05
MG	chr2:137686684-137687723	4.30195	2.34408e-05
MG	chr3:30959775-30960287	4.27574	2.34408e-05
MG	chr15:85919168-85920473	1.81702	2.34484e-05
MG	chr15:35870280-35871312	4.25702	2.35082e-05
MG	chr5:73676341-73677083	4.54151	2.35082e-05
MG	chr8:91241263-91242608	2.68266	2.3552e-05
MG	chr7:73250069-73251832	1.81688	2.35586e-05
MG	chr7:68409763-68410266	4.1883	2.36712e-05
MG	chr4:10972821-10973571	2.75547	2.37688e-05
MG	chr11:99989671-99990484	3.99424	2.38358e-05
MG	chr8:19706967-19707802	3.97722	2.38358e-05
MG	chr7:84401184-84402371	1.50185	2.38998e-05
MG	chr12:107360409-107361111	4.13213	2.39e-05
MG	chr14:76632792-76633679	2.76435	2.39e-05
MG	chr3:22285559-22286831	1.90033	2.39e-05
MG	chrX:130206974-130207832	4.22417	2.39e-05
MG	chr8:30846004-30847619	2.3843	2.39365e-05
MG	chr13:30066095-30066609	4.03253	2.40507e-05
MG	chr15:79879209-79879836	4.04124	2.40507e-05
MG	chr2:33962262-33963142	3.82546	2.40507e-05
MG	chr7:114842410-114843404	1.68766	2.40966e-05
MG	chr5:20446211-20447094	3.90892	2.41198e-05
MG	chr7:39866513-39868236	2.7524	2.41198e-05
MG	chr9:43944830-43945823	3.90662	2.41198e-05
MG	chr13:48376328-48376952	1.63091	2.41231e-05
MG	chr3:84215010-84216491	1.95666	2.42097e-05
MG	chr16:34413388-34414523	2.54322	2.42145e-05
MG	chr6:139209668-139210839	1.51124	2.42145e-05
MG	chr5:137756930-137758355	2.20413	2.43277e-05
MG	chr13:78099706-78101113	1.87396	2.44284e-05
MG	chr8:43390366-43391254	3.64512	2.44513e-05
MG	chr8:31114770-31115704	3.65236	2.45304e-05
MG	chr2:128859583-128860500	3.87336	2.46142e-05
MG	chr5:126324649-126325220	3.02164	2.46142e-05
MG	chr5:48623213-48623815	3.85802	2.46979e-05
MG	chr8:115092107-115093602	2.68558	2.46979e-05
MG	chr18:69736733-69737559	1.85782	2.47197e-05
MG	chr11:43795611-43796447	1.79349	2.48345e-05
MG	chr3:84647169-84648089	2.61706	2.4843e-05
MG	chr12:54631827-54632690	1.7946	2.502e-05
MG	chr3:21816858-21817916	3.6166	2.50374e-05
MG	chrX:21665763-21666643	3.42377	2.50374e-05
MG	chr3:88214173-88216011	2.43524	2.50776e-05
MG	chr6:33823540-33824645	2.02731	2.51158e-05
MG	chr12:40214149-40216725	2.68665	2.51268e-05
MG	chr4:123248824-123249731	2.50476	2.52751e-05
MG	chr7:91591192-91592550	1.74351	2.52751e-05
MG	chr11:62553959-62556237	1.91697	2.52806e-05
MG	chr19:4746455-4747247	3.44257	2.52806e-05
MG	chr5:9801602-9802534	3.43526	2.52806e-05
MG	chr8:107556298-107557136	3.22432	2.53628e-05
MG	chr13:118245068-118246352	3.0262	2.56325e-05
MG	chr16:92982701-92983510	3.28334	2.56325e-05
MG	chr14:49302189-49303455	2.26329	2.56356e-05
MG	chr13:24564614-24566451	2.61256	2.5713e-05
MG	chr2:21920709-21921903	1.64465	2.57434e-05
MG	chr4:136715834-136717229	2.19574	2.57434e-05
MG	chr15:58220277-58221524	1.88361	2.58824e-05
MG	chr16:63809801-63810683	2.3119	2.59175e-05
MG	chr10:62971700-62972293	2.32683	2.60896e-05
MG	chr12:51719703-51720924	2.57406	2.60896e-05
MG	chr10:94974485-94976149	1.67552	2.61282e-05
MG	chr8:125066747-125068039	2.09109	2.61624e-05
MG	chr5:24952786-24953870	2.07482	2.662e-05
MG	chr1:151889679-151890791	1.73773	2.66587e-05
MG	chr7:84260758-84261839	4.00779	2.67958e-05
MG	chr9:67782195-67783902	1.70749	2.69174e-05
MG	chr8:11665962-11666950	4.04812	2.69701e-05
MG	chr18:56443100-56444083	2.21291	2.69747e-05
MG	chr13:37214776-37215382	3.85675	2.71503e-05
MG	chr9:113980885-113981687	2.00792	2.723e-05
MG	chr12:44456937-44458637	2.19749	2.74895e-05
MG	chr14:67135018-67136694	1.97269	2.75031e-05
MG	chr8:125961596-125962327	2.07219	2.77003e-05
MG	chr1:91956838-91957356	3.73776	2.78075e-05
MG	chr7:31085033-31085626	2.23108	2.78898e-05
MG	chr17:8350973-8351655	1.92735	2.7894e-05
MG	chr8:27335474-27336536	2.1877	2.79728e-05
MG	chr6:126766450-126767042	2.35814	2.80477e-05
MG	chr4:148360638-148361625	3.65219	2.82762e-05
MG	chr12:24902652-24903679	2.01642	2.82932e-05
MG	chr2:113648964-113649574	3.55816	2.85671e-05
MG	chr1:38262234-38263927	1.69159	2.86588e-05
MG	chr10:41500925-41501440	3.47646	2.87473e-05
MG	chr15:71218930-71219833	5.42341	2.87473e-05
MG	chr9:14703386-14704249	5.43337	2.87473e-05
MG	chr5:149628095-149630927	2.24897	2.88391e-05
MG	chr3:137716703-137717226	5.46765	2.88471e-05
MG	chr7:99648560-99649130	5.32446	2.88471e-05
MG	chr15:11358809-11359353	5.32248	2.89524e-05
MG	chr18:39854940-39856210	5.11629	2.89524e-05
MG	chrX:49627417-49628123	2.11839	2.90339e-05
MG	chr19:10071016-10071576	5.1389	2.90477e-05
MG	chr5:100335450-100337120	2.36511	2.90818e-05
MG	chr1:183529951-183530706	5.3461	2.91382e-05
MG	chr2:105608091-105608611	5.42347	2.91382e-05
MG	chr3:101513546-101514139	5.27126	2.91382e-05
MG	chr4:149557733-149558243	3.32278	2.94848e-05
MG	chr13:83955609-83956212	4.76871	2.96682e-05
MG	chr13:109768789-109769930	5.1989	2.96682e-05
MG	chr19:34778066-34778835	5.00523	2.96682e-05
MG	chr4:138503515-138504101	4.99906	2.96682e-05
MG	chr6:111424693-111425221	4.76133	2.96682e-05
MG	chr7:123279465-123280222	5.13862	2.96682e-05
MG	chr10:9859433-9859969	3.11848	2.97509e-05
MG	chr15:80137991-80138981	3.2306	2.97509e-05
MG	chr11:107903847-107904761	3.37308	2.98426e-05
MG	chr13:42507245-42508049	3.34987	2.98426e-05
MG	chr13:44211197-44212103	3.57693	2.98426e-05
MG	chr2:74096422-74097433	1.7129	2.9852e-05
MG	chr13:81677558-81678068	4.8042	2.98585e-05
MG	chr18:28215774-28216671	4.80401	2.98585e-05
MG	chr9:58613935-58614453	3.65838	2.9914e-05
MG	chr11:98721280-98722352	1.56677	3.00268e-05
MG	chr11:60346421-60347016	4.66972	3.00554e-05
MG	chr12:14001588-14002693	4.72542	3.00554e-05
MG	chr2:51305348-51305889	4.51562	3.00554e-05
MG	chr12:80344572-80345377	3.29977	3.00953e-05
MG	chr7:77527553-77528317	3.23449	3.00953e-05
MG	chr13:109885112-109885902	4.71434	3.0149e-05
MG	chr17:65790646-65791592	4.62008	3.0149e-05
MG	chr6:52818799-52819387	4.37728	3.0149e-05
MG	chr9:44565250-44566091	2.95909	3.0182e-05
MG	chr15:77068270-77069480	3.64762	3.02646e-05
MG	chr14:17959870-17960435	4.51835	3.03638e-05
MG	chr5:53982272-53982908	4.43434	3.03638e-05
MG	chr9:84005288-84005869	4.71643	3.03638e-05
MG	chr3:122033210-122034338	3.29759	3.04811e-05
MG	chr1:184051672-184052433	4.02993	3.05586e-05
MG	chr15:88788028-88788561	4.32412	3.05586e-05
MG	chr19:36143446-36144086	4.34761	3.05586e-05
MG	chr2:145213936-145214742	4.2063	3.05586e-05
MG	chr2:178950291-178950899	4.53874	3.05586e-05
MG	chr5:73741424-73742027	4.4533	3.05586e-05
MG	chr6:31013297-31014316	3.19368	3.05586e-05
MG	chrX:52470908-52471542	4.42653	3.05586e-05
MG	chr12:74235005-74235552	3.13354	3.06516e-05
MG	chr1:179262533-179263145	4.31741	3.06591e-05
MG	chr6:48368169-48368791	4.19223	3.06591e-05
MG	chr1:136361364-136361926	4.01395	3.07708e-05
MG	chr1:179458866-179459425	3.97397	3.07708e-05
MG	chr9:104555181-104556005	3.00013	3.08392e-05
MG	chr12:70284998-70286054	3.86787	3.0872e-05
MG	chr4:120400146-120400677	4.1316	3.0872e-05
MG	chr8:3083637-3084435	4.04282	3.0872e-05
MG	chr11:111273558-111274383	2.68568	3.09227e-05
MG	chr13:4032173-4033017	3.04942	3.09227e-05
MG	chr1:139104794-139105390	3.84651	3.09682e-05
MG	chr5:81074822-81076354	3.86709	3.09682e-05
MG	chr5:123431991-123432904	4.00183	3.09682e-05
MG	chr11:12434421-12435532	1.55681	3.09976e-05
MG	chr17:78575271-78576070	2.87676	3.10009e-05
MG	chr3:118325030-118325807	2.90698	3.10009e-05
MG	chr6:84806090-84806916	3.40774	3.10538e-05
MG	chrX:169703935-169704696	3.29478	3.10538e-05
MG	chr16:35189298-35190248	1.82422	3.10954e-05
MG	chr9:42080580-42081321	2.49002	3.11907e-05
MG	chr9:48342661-48343509	3.42764	3.14326e-05
MG	chr14:46989591-46990193	2.00187	3.14884e-05
MG	chr10:91001253-91001982	3.00409	3.1494e-05
MG	chr13:104036396-104036962	2.68525	3.1494e-05
MG	chr18:14935675-14936433	3.43896	3.19437e-05
MG	chr18:67937361-67938331	3.20021	3.22575e-05
MG	chr14:47488652-47490086	2.59242	3.22823e-05
MG	chr13:32806674-32807356	2.89097	3.23255e-05
MG	chr19:38245282-38246710	2.33368	3.24243e-05
MG	chr8:5739473-5740231	3.23956	3.24457e-05
MG	chr4:97584357-97585830	1.95246	3.24472e-05
MG	chr7:118300251-118301445	2.78094	3.26464e-05
MG	chr1:12790363-12790894	12.1016	3.29747e-05
MG	chr1:23834744-23835321	12.1529	3.29747e-05
MG	chr1:39086161-39086861	12.0789	3.29747e-05
MG	chr1:42648508-42649229	12.0026	3.29747e-05
MG	chr1:107350546-107351524	12.2744	3.29747e-05
MG	chr1:134816569-134817078	12.2232	3.29747e-05
MG	chr1:135734125-135735068	12.1588	3.29747e-05
MG	chr10:44156973-44157818	11.8853	3.29747e-05
MG	chr10:124754843-124755492	11.8887	3.29747e-05
MG	chr11:29611190-29611722	12.0995	3.29747e-05
MG	chr11:66574467-66574985	12.0997	3.29747e-05
MG	chr11:94475590-94476248	12.1227	3.29747e-05
MG	chr11:97063205-97063979	12.4796	3.29747e-05
MG	chr13:45827457-45828005	11.9301	3.29747e-05
MG	chr13:59147877-59148445	11.8072	3.29747e-05
MG	chr13:63260618-63261180	12.0548	3.29747e-05
MG	chr13:70156785-70157565	11.9113	3.29747e-05
MG	chr13:101398930-101399442	12.0865	3.29747e-05
MG	chr14:31722630-31723160	12.0274	3.29747e-05
MG	chr15:15298166-15298721	12.3306	3.29747e-05
MG	chr15:19162034-19162674	12.0463	3.29747e-05
MG	chr17:70728555-70729460	12.1937	3.29747e-05
MG	chr19:17715492-17716022	12.155	3.29747e-05
MG	chr19:28416439-28417116	12.2289	3.29747e-05
MG	chr2:94258480-94259015	12.0392	3.29747e-05
MG	chr2:116605795-116606318	12.1784	3.29747e-05
MG	chr2:119821057-119821596	12.2409	3.29747e-05
MG	chr3:19444843-19445372	12.1146	3.29747e-05
MG	chr3:37182357-37183338	3.17298	3.29747e-05
MG	chr3:119367056-119367591	12.2185	3.29747e-05
MG	chr3:128787632-128788165	12.0556	3.29747e-05
MG	chr3:132842480-132843017	12.0563	3.29747e-05
MG	chr3:142498551-142499470	12.0784	3.29747e-05
MG	chr4:23831737-23832907	12.0673	3.29747e-05
MG	chr4:63288372-63288936	12.3844	3.29747e-05
MG	chr4:85461524-85462355	12.095	3.29747e-05
MG	chr4:98032023-98032854	12.4436	3.29747e-05
MG	chr4:103346783-103347573	12.2661	3.29747e-05
MG	chr5:147580136-147580644	11.8575	3.29747e-05
MG	chr6:27825076-27825998	12.053	3.29747e-05
MG	chr6:47042512-47043085	12.2026	3.29747e-05
MG	chr6:53319391-53320317	12.1344	3.29747e-05
MG	chr6:102353251-102353752	12.1107	3.29747e-05
MG	chr6:109386905-109387679	12.1103	3.29747e-05
MG	chr7:58323507-58324019	12.0202	3.29747e-05
MG	chr7:79372268-79372858	12.4194	3.29747e-05
MG	chr7:112657615-112658145	12.226	3.29747e-05
MG	chr7:127549119-127549885	12.1457	3.29747e-05
MG	chr7:135108071-135109031	12.3174	3.29747e-05
MG	chr8:82005020-82005908	12.2154	3.29747e-05
MG	chr9:37367325-37368087	12.1093	3.29747e-05
MG	chr9:43334309-43335046	12.0604	3.29747e-05
MG	chr9:50893589-50894131	12.2503	3.29747e-05
MG	chr9:68839968-68840531	12.3258	3.29747e-05
MG	chr9:98028089-98028707	12.1872	3.29747e-05
MG	chrX:9598015-9598529	12.1636	3.29747e-05
MG	chrX:134528913-134529698	12.076	3.29747e-05
MG	chr2:13413356-13414016	3.14065	3.29822e-05
MG	chr2:118519320-118521025	1.96636	3.30091e-05
MG	chrX:168607366-168607910	3.12481	3.30824e-05
MG	chr9:61573243-61574540	1.88763	3.30927e-05
MG	chr2:153350847-153351849	3.1458	3.31788e-05
MG	chr3:9496616-9497818	3.03748	3.31788e-05
MG	chrX:13236041-13236636	2.53607	3.3393e-05
MG	chr6:47274837-47275595	2.54785	3.3485e-05
MG	chr18:82531719-82532354	2.42718	3.38555e-05
MG	chr2:5730413-5730963	2.84294	3.3912e-05
MG	chr8:23485467-23486542	2.85539	3.39316e-05
MG	chr3:116112126-116114436	1.51095	3.42607e-05
MG	chr4:86923543-86924513	2.89553	3.44759e-05
MG	chr16:70030241-70030768	3.02656	3.4651e-05
MG	chrX:158613005-158613880	2.16009	3.47869e-05
MG	chr19:48781652-48782914	2.04837	3.50274e-05
MG	chr8:88609901-88610779	2.7862	3.50274e-05
MG	chrX:143665527-143666208	2.48638	3.50274e-05
MG	chr17:17792498-17793218	2.21396	3.50799e-05
MG	chr9:58447392-58447992	2.89277	3.51547e-05
MG	chr7:67718083-67719334	1.86843	3.51696e-05
MG	chr7:100656135-100657745	1.80457	3.52632e-05
MG	chr6:50361644-50363426	1.99443	3.53026e-05
MG	chr13:98156298-98157212	2.49625	3.53232e-05
MG	chr3:85357463-85358234	4.78111	3.53696e-05
MG	chr8:47332066-47333432	1.64451	3.53793e-05
MG	chr8:64366852-64367915	2.92328	3.55604e-05
MG	chr11:99539392-99540407	1.63551	3.58291e-05
MG	chr11:86468277-86469464	3.09531	3.583e-05
MG	chr10:116193719-116194899	2.2418	3.5965e-05
MG	chr11:82035286-82035825	4.48139	3.59662e-05
MG	chr10:120344459-120345996	1.56144	3.60398e-05
MG	chr14:71046947-71047750	4.46619	3.62224e-05
MG	chr12:110865576-110866652	1.81523	3.62964e-05
MG	chr3:18189489-18190631	2.44639	3.64251e-05
MG	chr5:77136769-77138855	1.68811	3.64251e-05
MG	chr13:97084211-97085706	1.93348	3.65173e-05
MG	chr10:109907071-109907683	2.61481	3.65219e-05
MG	chr10:109865174-109865898	2.60802	3.65241e-05
MG	chr3:38466887-38467437	2.50705	3.65322e-05
MG	chr13:45096615-45097266	4.3054	3.65779e-05
MG	chr1:187092180-187093524	2.063	3.6581e-05
MG	chr6:56327943-56328865	2.11223	3.66764e-05
MG	chr3:135404383-135405089	2.50187	3.66891e-05
MG	chr5:66979193-66979946	4.25207	3.66909e-05
MG	chr1:187807380-187809006	2.13402	3.67473e-05
MG	chr7:95926080-95927113	2.80993	3.67872e-05
MG	chr1:163398073-163399495	2.33623	3.67886e-05
MG	chr11:64127964-64128515	4.28875	3.69242e-05
MG	chr19:23531808-23532352	4.34087	3.69242e-05
MG	chr5:21053050-21054076	4.25999	3.69242e-05
MG	chr6:131411048-131411973	4.52135	3.69242e-05
MG	chr11:102741076-102742815	2.11584	3.6932e-05
MG	chr9:120349081-120349614	2.19663	3.69399e-05
MG	chr7:96745298-96746480	1.74836	3.71103e-05
MG	chr8:125919472-125921184	2.43671	3.71622e-05
MG	chr19:49601266-49601797	4.36592	3.72881e-05
MG	chr7:111919700-111920563	2.57287	3.72881e-05
MG	chr2:94051764-94052523	4.12496	3.74143e-05
MG	chr1:171113749-171114433	1.78091	3.74821e-05
MG	chr13:99458583-99459923	1.9149	3.79012e-05
MG	chrX:36748409-36749064	4.14394	3.79493e-05
MG	chr5:30765642-30766461	2.62444	3.79944e-05
MG	chr16:31211481-31212086	1.96049	3.80556e-05
MG	chr10:109074072-109074757	3.78924	3.80729e-05
MG	chr1:37922491-37923069	3.95633	3.81904e-05
MG	chr15:77806551-77807057	3.65999	3.81904e-05
MG	chr5:35486562-35487340	3.68925	3.81904e-05
MG	chr11:113143644-113144818	1.82478	3.82212e-05
MG	chr10:119100389-119100980	1.57713	3.82334e-05
MG	chr13:52828154-52829626	2.63851	3.82334e-05
MG	chr14:30240881-30241786	2.58619	3.82625e-05
MG	chr13:74826017-74827110	2.69899	3.83366e-05
MG	chr6:125455740-125456640	2.49584	3.83366e-05
MG	chr3:9227356-9228113	4.10487	3.842e-05
MG	chr14:57534979-57536407	2.66509	3.84577e-05
MG	chr12:3928780-3929356	2.77052	3.85605e-05
MG	chr9:110287098-110288368	1.76952	3.86457e-05
MG	chr10:21360839-21361373	4.00583	3.8664e-05
MG	chr14:10798117-10798943	4.06994	3.8664e-05
MG	chr19:49299283-49300350	1.546	3.86903e-05
MG	chr1:59326778-59328697	2.07924	3.86961e-05
MG	chr2:173672246-173673026	4.04411	3.87768e-05
MG	chr6:55579148-55580086	3.95717	3.87768e-05
MG	chrX:7187327-7187851	3.8947	3.87768e-05
MG	chr11:39091627-39092264	4.04982	3.89096e-05
MG	chr2:152785411-152785923	3.9462	3.89096e-05
MG	chr3:67617788-67618701	1.98469	3.89453e-05
MG	chr14:86537600-86538532	3.79569	3.90165e-05
MG	chr17:3690351-3691051	4.00521	3.90165e-05
MG	chr19:24513382-24514160	3.77793	3.90165e-05
MG	chr2:114089730-114090377	3.74633	3.90165e-05
MG	chr9:34353731-34354252	3.79197	3.90165e-05
MG	chr11:64780697-64781233	3.71596	3.91567e-05
MG	chr1:40549850-40550644	3.70141	3.92709e-05
MG	chr1:182287730-182288234	3.14337	3.92709e-05
MG	chr10:60172951-60173586	3.77585	3.92709e-05
MG	chr18:54579808-54581134	3.70985	3.92709e-05
MG	chr17:56501991-56503066	2.43003	3.9274e-05
MG	chr4:32179536-32180509	1.65235	3.92743e-05
MG	chr12:77738908-77740072	2.01698	3.93117e-05
MG	chr6:87099038-87101061	1.90641	3.93117e-05
MG	chr15:3142538-3143620	3.35237	3.93855e-05
MG	chrX:130762589-130763162	2.59018	3.93895e-05
MG	chr3:28405145-28405948	2.36248	3.94841e-05
MG	chr7:128508092-128508645	3.62935	3.96623e-05
MG	chr1:39869627-39870338	2.26365	3.96839e-05
MG	chr4:151604420-151605389	2.01059	3.99275e-05
MG	chr6:82750980-82751525	3.65049	3.99409e-05
MG	chr8:119809756-119810682	2.14503	4.01951e-05
MG	chr10:69616913-69618054	3.51551	4.03658e-05
MG	chr15:87507396-87508204	3.27739	4.06492e-05
MG	chr1:174035569-174036541	1.61609	4.07481e-05
MG	chr16:85110268-85111006	2.45514	4.07959e-05
MG	chr11:17305880-17306411	3.24176	4.09345e-05
MG	chr4:58934989-58935580	2.3742	4.10769e-05
MG	chr8:57753858-57754549	2.92393	4.10769e-05
MG	chr15:80709382-80710146	2.54022	4.11578e-05
MG	chr11:88125413-88127242	1.86997	4.13136e-05
MG	chrX:166621506-166622663	3.07724	4.13627e-05
MG	chr13:108095354-108096139	2.87087	4.18021e-05
MG	chr16:39530547-39531697	1.90739	4.19123e-05
MG	chr15:100081177-100082196	4.10136	4.19457e-05
MG	chr9:120210759-120211281	3.97766	4.19457e-05
MG	chr12:88441800-88443567	2.26621	4.20094e-05
MG	chr1:168362362-168363352	2.167	4.27857e-05
MG	chr6:71991085-71991991	2.04227	4.35947e-05
MG	chr18:70760581-70762065	2.2313	4.38615e-05
MG	chr12:31533988-31535236	1.92216	4.38845e-05
MG	chr16:7374103-7375377	1.55905	4.40085e-05
MG	chr17:9837255-9837923	2.24921	4.40275e-05
MG	chr7:134026021-134027663	1.51227	4.41544e-05
MG	chr17:62659371-62660326	1.79254	4.43418e-05
MG	chr8:44854752-44855881	1.93993	4.45066e-05
MG	chr16:76957259-76958011	3.66754	4.45413e-05
MG	chr16:86644020-86645294	1.92049	4.45556e-05
MG	chr11:43555719-43556992	3.61064	4.46858e-05
MG	chr4:149802021-149802761	2.14067	4.47817e-05
MG	chr14:79324103-79324920	3.51006	4.48233e-05
MG	chr16:35311549-35312090	3.63166	4.48233e-05
MG	chr9:80555469-80556040	3.62013	4.49687e-05
MG	chr15:32338652-32339925	2.07336	4.49755e-05
MG	chr14:16822105-16823514	1.77377	4.53906e-05
MG	chr7:143013685-143014236	3.40957	4.55775e-05
MG	chr8:103288486-103289186	2.02223	4.57168e-05
MG	chr19:24453334-24454011	3.5433	4.57177e-05
MG	chr8:66119047-66119955	1.52206	4.57324e-05
MG	chr5:20864144-20864651	3.36661	4.58658e-05
MG	chr6:49547958-49548504	3.65867	4.60145e-05
MG	chr6:17387895-17388724	2.09124	4.61311e-05
MG	chr3:57534397-57535543	2.23357	4.61367e-05
MG	chr12:84012738-84013602	2.09968	4.62348e-05
MG	chr14:17959028-17959541	5.22754	4.63938e-05
MG	chr2:33267015-33267537	5.37785	4.63938e-05
MG	chr2:121135917-121136431	5.24266	4.63938e-05
MG	chr6:76620711-76621398	5.42999	4.63938e-05
MG	chr1:186514982-186515538	5.26041	4.65637e-05
MG	chr5:125675469-125676619	2.12967	4.66231e-05
MG	chr10:59310604-59311150	5.15976	4.67265e-05
MG	chr8:86171204-86172049	5.40594	4.67265e-05
MG	chr11:63748901-63749665	5.13583	4.6882e-05
MG	chr3:93468091-93469080	5.30006	4.6882e-05
MG	chr4:137807278-137807877	5.33039	4.6882e-05
MG	chr7:120196376-120197105	5.06739	4.6882e-05
MG	chr16:41551687-41552771	2.11537	4.68843e-05
MG	chr13:36295769-36296355	5.16038	4.70303e-05
MG	chr2:53006058-53006584	5.16572	4.70303e-05
MG	chr8:111353360-111354019	5.26993	4.70303e-05
MG	chr8:11418740-11420152	1.77248	4.70406e-05
MG	chr2:42582772-42583599	1.72603	4.7127e-05
MG	chr6:134717825-134719586	3.65002	4.7127e-05
MG	chr1:62938814-62939329	5.1976	4.71712e-05
MG	chr2:142090890-142091593	5.10726	4.71712e-05
MG	chr7:115368592-115369162	5.11699	4.71712e-05
MG	chr7:16404595-16406439	1.78578	4.72601e-05
MG	chr5:112255323-112256005	5.03588	4.73283e-05
MG	chr6:34797895-34798430	5.09329	4.73283e-05
MG	chr1:117058531-117059063	5.00924	4.74937e-05
MG	chr14:19720012-19720708	5.11184	4.74937e-05
MG	chr2:77081991-77082550	5.09507	4.74937e-05
MG	chr13:54389854-54391148	3.25594	4.75466e-05
MG	chr6:39551900-39552968	2.61313	4.76321e-05
MG	chr9:80169495-80170043	1.87985	4.76825e-05
MG	chr9:30613500-30614711	3.08424	4.76841e-05
MG	chr4:56828838-56830125	1.57013	4.78506e-05
MG	chr8:113175274-113175789	4.9263	4.79853e-05
MG	chr1:92730431-92731011	4.87083	4.80974e-05
MG	chr10:89505250-89505992	3.3486	4.80974e-05
MG	chr11:17951234-17951847	4.73776	4.80974e-05
MG	chr11:65283416-65283998	4.92011	4.80974e-05
MG	chr18:64777838-64778392	3.15554	4.80974e-05
MG	chr18:78380003-78380692	4.75967	4.80974e-05
MG	chr8:7964172-7964825	4.73272	4.80974e-05
MG	chr9:82767167-82767722	4.69448	4.80974e-05
MG	chr2:21100121-21101332	4.7341	4.82654e-05
MG	chr5:128472447-128473124	4.81438	4.82654e-05
MG	chr8:126550865-126551512	4.66825	4.82654e-05
MG	chr6:21510521-21511467	4.73182	4.84499e-05
MG	chr6:71066819-71067653	2.65941	4.85382e-05
MG	chr9:115211858-115212548	2.63074	4.85382e-05
MG	chr3:100430121-100431296	4.50206	4.86032e-05
MG	chr10:92754314-92755118	3.03087	4.86793e-05
MG	chr2:105108597-105109353	1.69937	4.87763e-05
MG	chr1:193868858-193869472	2.74421	4.88127e-05
MG	chr17:43277115-43277729	3.11898	4.88127e-05
MG	chr6:105116196-105117091	2.85177	4.88127e-05
MG	chr19:55409713-55410259	4.47351	4.8903e-05
MG	chr2:59725420-59726475	4.5273	4.8903e-05
MG	chr7:24009253-24009800	4.39315	4.8903e-05
MG	chr12:81926062-81927060	4.24074	4.90899e-05
MG	chr17:86227326-86227838	4.31527	4.92694e-05
MG	chr8:128498837-128499382	4.24034	4.92694e-05
MG	chr8:125679169-125680063	2.66626	4.94106e-05
MG	chr17:30489610-30490257	2.82146	4.94311e-05
MG	chr5:102991582-102992288	2.87469	4.94311e-05
MG	chr3:31499201-31499744	4.19689	4.94333e-05
MG	chr17:5043615-5044489	3.13913	4.9457e-05
MG	chr4:107833674-107834252	3.54719	4.9457e-05
MG	chr12:105876271-105877381	2.61877	4.95274e-05
MG	chr1:118235993-118236500	4.05599	4.95652e-05
MG	chr19:15173195-15173749	3.96036	4.95652e-05
MG	chr2:32074334-32074872	4.05143	4.95652e-05
MG	chr13:42769864-42770522	2.94639	4.9686e-05
MG	chr16:30658749-30659349	3.78712	4.97056e-05
MG	chr18:35299626-35300200	3.45736	4.97056e-05
MG	chr6:28941285-28942121	4.17351	4.97056e-05
MG	chr11:112978774-112979545	2.5925	4.97897e-05
MG	chr12:9158115-9159294	2.92058	4.97897e-05
MG	chr13:48798044-48798855	2.5188	4.97897e-05
MG	chr19:4820582-4821280	3.03904	4.97897e-05
MG	chr11:100859097-100859622	2.81477	4.98466e-05
MG	chr15:11282666-11283631	3.00901	4.99262e-05
MG	chr8:83666177-83667049	3.34892	5.02824e-05
MG	chr4:44694291-44695035	2.86674	5.04366e-05
MG	chr19:3832680-3833430	2.06636	5.05799e-05
MG	chr3:129624129-129625272	3.34058	5.06019e-05
MG	chr18:61834440-61835556	1.64135	5.06737e-05
MG	chr19:17769426-17770341	2.82536	5.07572e-05
MG	chr4:131432497-131433848	2.12319	5.07572e-05
MG	chr3:140055382-140056043	2.42658	5.10834e-05
MG	chr5:124620688-124621818	1.65122	5.13495e-05
MG	chr13:9141961-9142851	1.80502	5.1731e-05
MG	chr8:12931255-12931980	2.89098	5.18824e-05
MG	chr1:186701486-186703386	1.71132	5.20425e-05
MG	chr5:85792702-85793681	1.68569	5.21992e-05
MG	chr16:11143628-11144127	1.51168	5.23733e-05
MG	chr10:93083002-93084025	3.18633	5.24095e-05
MG	chr14:47177688-47178605	3.05695	5.24926e-05
MG	chr10:39471273-39472489	2.0012	5.25057e-05
MG	chr11:69479619-69480194	3.07539	5.26707e-05
MG	chr9:35362131-35362748	3.15063	5.26707e-05
MG	chr1:62987552-62988052	12.2883	5.28148e-05
MG	chr1:63050033-63050611	12.0257	5.28148e-05
MG	chr10:108361420-108362227	11.9189	5.28148e-05
MG	chr10:110095294-110095850	12.2407	5.28148e-05
MG	chr10:116699463-116700190	12.2397	5.28148e-05
MG	chr11:23784201-23785008	12.0327	5.28148e-05
MG	chr11:47304748-47305274	11.7951	5.28148e-05
MG	chr11:75046831-75047637	11.9753	5.28148e-05
MG	chr11:90440773-90441634	12.0826	5.28148e-05
MG	chr11:110094969-110096293	12.1896	5.28148e-05
MG	chr12:110728969-110729684	12.2125	5.28148e-05
MG	chr13:15781496-15782038	12.3337	5.28148e-05
MG	chr13:30621304-30622161	12.0561	5.28148e-05
MG	chr13:34218661-34219393	11.8683	5.28148e-05
MG	chr13:42325805-42326530	11.9576	5.28148e-05
MG	chr13:96911099-96912058	11.8572	5.28148e-05
MG	chr13:101244298-101245169	11.9809	5.28148e-05
MG	chr13:102593263-102593782	11.9561	5.28148e-05
MG	chr14:30798225-30798769	12.0483	5.28148e-05
MG	chr14:58709797-58710303	11.7889	5.28148e-05
MG	chr14:73632527-73633311	12.1753	5.28148e-05
MG	chr14:98008049-98008915	11.8519	5.28148e-05
MG	chr15:54405888-54406748	12.2038	5.28148e-05
MG	chr15:56027176-56027882	12.166	5.28148e-05
MG	chr15:58930462-58930992	11.9043	5.28148e-05
MG	chr15:91316905-91317497	12.2189	5.28148e-05
MG	chr15:94254490-94255034	11.8615	5.28148e-05
MG	chr15:94731826-94732581	12.1514	5.28148e-05
MG	chr15:95667092-95667612	12.0982	5.28148e-05
MG	chr16:10958700-10959576	12.254	5.28148e-05
MG	chr16:30149598-30150184	12.2766	5.28148e-05
MG	chr16:33014903-33015449	11.9326	5.28148e-05
MG	chr16:90897584-90898389	11.9826	5.28148e-05
MG	chr17:13570733-13571260	11.9788	5.28148e-05
MG	chr17:79765044-79765851	12.2067	5.28148e-05
MG	chr18:8719317-8719903	12.1093	5.28148e-05
MG	chr18:52649861-52650530	11.869	5.28148e-05
MG	chr19:5176259-5176784	12.3044	5.28148e-05
MG	chr19:22818752-22819351	12.0911	5.28148e-05
MG	chr19:33024654-33025170	12.0139	5.28148e-05
MG	chr2:21002516-21003367	12.2781	5.28148e-05
MG	chr2:62594330-62594903	11.9792	5.28148e-05
MG	chr2:117079555-117080187	12.1675	5.28148e-05
MG	chr3:27677518-27678071	11.9736	5.28148e-05
MG	chr3:67340698-67341293	12.3948	5.28148e-05
MG	chr3:109180361-109180889	11.9576	5.28148e-05
MG	chr3:121706102-121707315	12.0461	5.28148e-05
MG	chr4:25039293-25039813	11.9729	5.28148e-05
MG	chr4:39824939-39826011	11.9295	5.28148e-05
MG	chr5:14074842-14075399	11.9486	5.28148e-05
MG	chr5:19950967-19951611	12.0108	5.28148e-05
MG	chr5:36978769-36979507	12.2448	5.28148e-05
MG	chr5:69456055-69456579	12.0997	5.28148e-05
MG	chr5:96890357-96890877	12.2176	5.28148e-05
MG	chr5:99623586-99624655	12.1941	5.28148e-05
MG	chr5:114102950-114103469	12.1018	5.28148e-05
MG	chr6:4030937-4031449	12.2095	5.28148e-05
MG	chr6:62592684-62593191	12.0408	5.28148e-05
MG	chr6:76351472-76351982	12.1382	5.28148e-05
MG	chr6:134200472-134201015	12.3605	5.28148e-05
MG	chr7:84534528-84535089	12.2606	5.28148e-05
MG	chr7:121135578-121136094	12.3857	5.28148e-05
MG	chr7:133747267-133748067	12.0441	5.28148e-05
MG	chr8:22522733-22523708	12.0099	5.28148e-05
MG	chr8:32404094-32404843	12.2659	5.28148e-05
MG	chr8:45903587-45904125	12.1102	5.28148e-05
MG	chr8:51502519-51503084	11.984	5.28148e-05
MG	chr8:71275962-71276673	12.1317	5.28148e-05
MG	chr8:77360307-77361305	11.9753	5.28148e-05
MG	chr8:120743412-120744403	11.792	5.28148e-05
MG	chr8:128113107-128113698	12.0673	5.28148e-05
MG	chr9:34986089-34986727	12.0853	5.28148e-05
MG	chr9:41534099-41534936	12.0359	5.28148e-05
MG	chr9:42730228-42730775	12.2412	5.28148e-05
MG	chr9:52545909-52546622	11.9471	5.28148e-05
MG	chr9:59362233-59362767	12.183	5.28148e-05
MG	chr9:65404254-65404848	11.7773	5.28148e-05
MG	chrX:6453132-6453682	11.994	5.28148e-05
MG	chr8:89858582-89860098	2.16207	5.28593e-05
MG	chr9:34156088-34157091	2.98456	5.29198e-05
MG	chr10:68211935-68212996	3.12904	5.29826e-05
MG	chr9:77341752-77343095	3.19571	5.3068e-05
MG	chr3:68203664-68204492	2.30127	5.32651e-05
MG	chr1:76636878-76637830	2.2465	5.33444e-05
MG	chr15:86366682-86367680	2.12245	5.34649e-05
MG	chr16:57419264-57419854	3.01331	5.36483e-05
MG	chr5:29772747-29774205	2.96449	5.36483e-05
MG	chr4:64046579-64047740	2.02922	5.36832e-05
MG	chr5:73160409-73161731	2.57132	5.37489e-05
MG	chr4:128396582-128398245	2.08938	5.37909e-05
MG	chr18:57985377-57986075	2.01243	5.37963e-05
MG	chr6:146270788-146272069	1.81448	5.39787e-05
MG	chr11:53157263-53158779	2.56292	5.40176e-05
MG	chr1:161224635-161225347	3.05514	5.43291e-05
MG	chr18:14515352-14516300	2.82396	5.44635e-05
MG	chr11:80706690-80708188	2.24813	5.44747e-05
MG	chr3:98106515-98107202	2.92052	5.44812e-05
MG	chr10:91111965-91114426	2.57259	5.47999e-05
MG	chr4:151172423-151172962	2.75667	5.49776e-05
MG	chr1:89284640-89285701	2.92885	5.51638e-05
MG	chr17:49756766-49757434	2.76877	5.56115e-05
MG	chr14:65374638-65375604	2.31976	5.61689e-05
MG	chr9:49251910-49252923	2.61553	5.62194e-05
MG	chr4:55218107-55218931	2.82226	5.66122e-05
MG	chr15:59652261-59654809	2.51686	5.66406e-05
MG	chr2:147927769-147929153	1.83155	5.68285e-05
MG	chr13:29058534-29059650	4.57635	5.70216e-05
MG	chr2:35637509-35638362	4.49603	5.70216e-05
MG	chr4:46931654-46932688	2.5358	5.70384e-05
MG	chr9:37067071-37068107	2.57514	5.70384e-05
MG	chr11:53495259-53496681	2.86769	5.70987e-05
MG	chr4:148274948-148275788	2.53399	5.70987e-05
MG	chr2:6366545-6367996	2.58196	5.74213e-05
MG	chr6:56355040-56355724	4.3509	5.77737e-05
MG	chr4:6841956-6843464	2.07518	5.7816e-05
MG	chr12:16618736-16619948	2.5922	5.78856e-05
MG	chr5:69215049-69215694	2.78404	5.80673e-05
MG	chr1:40967564-40968761	2.33322	5.81578e-05
MG	chr5:135263920-135265076	1.91069	5.81578e-05
MG	chr7:130967975-130969050	2.75599	5.8223e-05
MG	chr1:143773709-143774715	2.25714	5.8677e-05
MG	chr5:148016937-148018187	2.65992	5.87634e-05
MG	chr1:153679032-153681043	1.93971	5.87739e-05
MG	chr19:31141191-31142422	4.16887	5.87739e-05
MG	chr9:99388065-99389441	2.6183	5.89152e-05
MG	chr2:150788683-150789671	4.44756	5.91974e-05
MG	chr16:58512041-58513364	2.48059	5.92133e-05
MG	chr10:20031863-20032815	4.24614	5.94008e-05
MG	chr14:105262817-105263410	4.26324	5.95955e-05
MG	chr2:174654191-174654699	4.22477	5.95955e-05
MG	chr8:126547733-126548303	4.25033	5.95955e-05
MG	chr15:55954328-55955472	2.73085	5.96258e-05
MG	chr7:84669072-84670409	2.54967	5.96258e-05
MG	chr15:16404024-16404695	4.15369	5.99772e-05
MG	chr16:92991346-92991856	4.16462	5.99772e-05
MG	chr4:83659296-83659892	4.13631	5.99772e-05
MG	chr13:42820374-42821312	1.98512	6.00707e-05
MG	chr8:46988299-46989177	4.07927	6.01737e-05
MG	chr3:10131340-10132104	4.01957	6.03803e-05
MG	chr6:88743515-88744744	1.95625	6.04774e-05
MG	chr1:63896025-63896747	4.16161	6.05781e-05
MG	chr5:21168613-21170849	1.85944	6.07599e-05
MG	chr8:22882114-22883194	4.13871	6.09659e-05
MG	chr14:73502463-73503670	2.53256	6.10964e-05
MG	chr6:135915992-135916765	3.94783	6.11655e-05
MG	chr13:109745901-109746472	3.83497	6.13658e-05
MG	chr5:14090207-14091033	3.61078	6.13658e-05
MG	chr12:68333244-68334297	2.6429	6.16078e-05
MG	chr15:88741272-88742135	1.99858	6.17503e-05
MG	chr13:104044273-104044901	3.45572	6.1778e-05
MG	chr14:27301615-27302458	3.8675	6.1778e-05
MG	chr5:5507498-5508329	1.72499	6.18679e-05
MG	chr9:56572377-56573616	2.41489	6.19477e-05
MG	chr11:37442701-37443277	3.68294	6.19705e-05
MG	chr12:112343017-112344851	3.813	6.19705e-05
MG	chr12:91274247-91275176	3.42025	6.21902e-05
MG	chr8:65617737-65618993	1.94855	6.23216e-05
MG	chr16:75920247-75920801	3.69631	6.23866e-05
MG	chr9:70269259-70269812	2.27197	6.24561e-05
MG	chr11:107849463-107850819	2.53274	6.26429e-05
MG	chr4:97193137-97193689	3.61401	6.28204e-05
MG	chr10:18358406-18359020	3.19166	6.30208e-05
MG	chr12:71217685-71218479	3.10513	6.30208e-05
MG	chr7:92765259-92766128	3.63013	6.30208e-05
MG	chr1:54742968-54743760	2.40688	6.31768e-05
MG	chr1:39759092-39759943	3.68044	6.32369e-05
MG	chr10:85598036-85599612	1.50449	6.34486e-05
MG	chr7:136009952-136010561	3.22385	6.34486e-05
MG	chr1:3447146-3448701	2.02874	6.36744e-05
MG	chr1:179187147-179187823	3.74628	6.41084e-05
MG	chr10:19053650-19054266	2.98278	6.41084e-05
MG	chr12:90734407-90735296	3.37364	6.41084e-05
MG	chrX:66524784-66525832	2.30045	6.42076e-05
MG	chr6:31099924-31101545	2.18025	6.42374e-05
MG	chr4:6792879-6793746	2.21685	6.42646e-05
MG	chr4:6946024-6946709	1.68483	6.42646e-05
MG	chr4:31403936-31404506	3.21108	6.47391e-05
MG	chr8:114100376-114101493	1.57043	6.47453e-05
MG	chrX:52551284-52552230	2.26164	6.47843e-05
MG	chr2:162195899-162196426	3.32146	6.49507e-05
MG	chr4:144882646-144883536	2.24234	6.50113e-05
MG	chr14:10917788-10918841	2.0093	6.52563e-05
MG	chr11:39161196-39162081	3.3873	6.53759e-05
MG	chr11:97971184-97971715	3.35811	6.53759e-05
MG	chr3:95978232-95978750	2.93353	6.5593e-05
MG	chr5:32139278-32140173	3.37633	6.5593e-05
MG	chr8:30862411-30863911	1.69929	6.5593e-05
MG	chr14:120307774-120308557	1.55889	6.57745e-05
MG	chr10:75091370-75092157	2.92793	6.57935e-05
MG	chr18:76007821-76008482	2.34467	6.58402e-05
MG	chr1:88622930-88624260	2.08554	6.70767e-05
MG	chr5:101861781-101863043	2.06895	6.70767e-05
MG	chr8:92361479-92362814	1.64899	6.71753e-05
MG	chr11:52997260-52997921	2.06256	6.7646e-05
MG	chr11:114168104-114168905	3.99881	6.7646e-05
MG	chr7:31054449-31056020	1.85109	6.7916e-05
MG	chr1:87913236-87914611	4.01837	6.86747e-05
MG	chr4:48082197-48083478	3.76553	6.87862e-05
MG	chr5:46790159-46791545	2.33032	6.99906e-05
MG	chr9:105348852-105349614	1.76321	7.03129e-05
MG	chr3:143100646-143101747	1.88659	7.08437e-05
MG	chr14:31133077-31134685	1.67432	7.10515e-05
MG	chr3:9505292-9506051	3.59836	7.11193e-05
MG	chr5:92850863-92851431	3.7027	7.11193e-05
MG	chr12:82148290-82149325	1.72744	7.16967e-05
MG	chr4:148325410-148326236	3.53078	7.18361e-05
MG	chr14:40962287-40963320	1.57894	7.19421e-05
MG	chr13:45894524-45895145	3.6596	7.25599e-05
MG	chr4:119141022-119141820	2.09996	7.34827e-05
MG	chr1:63828110-63828924	2.06686	7.36722e-05
MG	chr1:170459783-170460700	3.4355	7.37665e-05
MG	chr5:3355486-3356263	5.75795	7.38667e-05
MG	chr12:9856103-9856772	5.56356	7.41152e-05
MG	chr18:13443797-13445002	5.26962	7.41152e-05
MG	chr3:53680260-53681454	1.67146	7.42635e-05
MG	chr7:138345466-138345987	5.77102	7.43646e-05
MG	chrX:168941497-168942755	5.36811	7.43646e-05
MG	chr11:54724278-54725103	3.08023	7.46461e-05
MG	chr8:95991626-95992559	3.22057	7.46461e-05
MG	chr1:114151699-114152208	5.13397	7.48427e-05
MG	chr18:54734805-54735655	1.88453	7.48427e-05
MG	chr19:28199295-28199936	5.49361	7.48427e-05
MG	chr5:67537864-67538504	5.35184	7.48427e-05
MG	chr5:55135299-55135982	5.19547	7.50945e-05
MG	chr9:26912806-26913662	5.49344	7.50945e-05
MG	chr8:75220115-75220893	3.28923	7.53038e-05
MG	chr8:80869494-80870439	3.43769	7.53038e-05
MG	chr12:50558148-50558689	5.1812	7.53355e-05
MG	chr5:106613241-106613773	5.34578	7.53355e-05
MG	chr11:62106423-62107066	5.13956	7.55773e-05
MG	chr3:110657414-110657998	4.93106	7.55773e-05
MG	chr6:127988796-127990440	1.59429	7.5578e-05
MG	chr7:113811363-113812160	3.08049	7.57338e-05
MG	chr13:99473263-99474545	4.96545	7.5738e-05
MG	chr16:29798983-29799788	4.81111	7.5738e-05
MG	chr17:49642849-49643575	5.20734	7.5738e-05
MG	chr3:117900838-117901628	5.12357	7.5738e-05
MG	chr5:38499262-38499785	5.16609	7.5738e-05
MG	chr5:56076686-56077474	5.02921	7.5738e-05
MG	chr5:105715074-105716262	4.92008	7.5738e-05
MG	chr6:125468021-125468582	4.99185	7.5738e-05
MG	chr7:17016934-17017535	5.13725	7.5738e-05
MG	chr7:77131786-77132539	5.02996	7.5738e-05
MG	chr9:84046242-84047546	1.92911	7.57571e-05
MG	chr2:65441038-65442056	3.35347	7.5862e-05
MG	chr7:81542012-81542787	3.0891	7.61193e-05
MG	chr16:15958477-15959047	4.71975	7.6272e-05
MG	chr4:156207882-156210005	4.9521	7.6272e-05
MG	chr7:127238402-127239222	5.03144	7.6272e-05
MG	chr15:13668174-13668690	3.34333	7.63188e-05
MG	chr18:66773338-66774164	1.58612	7.63188e-05
MG	chr11:63135108-63136144	1.74256	7.63313e-05
MG	chr16:92348930-92349501	4.73279	7.63993e-05
MG	chr18:57124134-57124912	4.76413	7.63993e-05
MG	chr19:53137170-53137709	4.84563	7.63993e-05
MG	chr2:10273507-10274015	4.74873	7.63993e-05
MG	chr2:22985904-22986919	4.95004	7.63993e-05
MG	chr6:104552721-104553283	4.85123	7.63993e-05
MG	chr6:129229588-129230386	4.99098	7.63993e-05
MG	chr8:36050035-36051452	2.4686	7.63993e-05
MG	chr15:24701510-24702582	1.9127	7.6578e-05
MG	chr1:182474919-182475475	4.99299	7.66328e-05
MG	chr1:186043459-186044468	4.7526	7.66328e-05
MG	chr12:99263549-99264624	4.70484	7.66328e-05
MG	chr9:9696537-9697417	4.93201	7.66328e-05
MG	chr4:76429483-76430991	1.75226	7.68614e-05
MG	chr18:3591340-3591979	4.79997	7.68788e-05
MG	chr7:127813744-127814716	4.84353	7.68788e-05
MG	chr9:118770048-118770853	3.4193	7.69401e-05
MG	chr2:80533913-80534576	4.75469	7.7102e-05
MG	chr3:23062561-23064074	4.74374	7.7102e-05
MG	chr3:154112902-154113849	3.12126	7.7102e-05
MG	chr5:85895728-85896957	4.61351	7.7102e-05
MG	chr9:73882989-73883648	4.74457	7.7102e-05
MG	chrX:16954549-16955161	4.75085	7.73614e-05
MG	chr4:13716113-13717035	2.23345	7.75124e-05
MG	chr16:29915179-29915889	1.52141	7.75581e-05
MG	chr1:13530640-13531160	4.4599	7.76098e-05
MG	chr11:36350432-36350973	4.68533	7.76098e-05
MG	chr18:35059714-35060292	1.6165	7.76098e-05
MG	chr1:90875309-90875891	4.39308	7.78676e-05
MG	chr11:51414456-51414967	4.44355	7.78676e-05
MG	chr12:105526706-105527261	4.56932	7.78676e-05
MG	chr5:36260661-36261698	2.70087	7.79698e-05
MG	chr17:70363119-70364053	4.52761	7.81089e-05
MG	chr2:27222867-27223500	4.13502	7.81089e-05
MG	chr16:9677565-9678529	2.38575	7.81743e-05
MG	chrX:143565651-143566751	2.6425	7.81743e-05
MG	chr10:93249842-93251223	3.3687	7.82103e-05
MG	chr13:58486528-58487291	4.19795	7.83239e-05
MG	chr15:43058499-43059260	4.33038	7.83239e-05
MG	chr18:41998118-41998962	4.26994	7.83239e-05
MG	chr2:164891816-164892497	4.39964	7.83239e-05
MG	chr1:188855490-188856246	2.64151	7.83674e-05
MG	chr10:9605537-9606180	4.23152	7.85634e-05
MG	chr14:17401492-17402438	4.03898	7.85634e-05
MG	chr17:75328651-75329697	4.13354	7.85634e-05
MG	chr7:109545110-109546063	4.25812	7.85634e-05
MG	chr13:43524828-43525426	2.94243	7.88156e-05
MG	chr2:165968783-165969323	3.94634	7.88156e-05
MG	chr5:77761938-77762870	4.14107	7.88156e-05
MG	chr8:43243265-43244286	3.96865	7.88156e-05
MG	chr15:57745092-57745958	1.52866	7.89658e-05
MG	chr8:125348959-125350157	1.56208	7.89658e-05
MG	chr11:112926320-112927148	4.0219	7.90206e-05
MG	chr16:6351954-6352792	2.76079	7.90206e-05
MG	chr19:58556073-58556785	2.65409	7.90206e-05
MG	chr2:163231699-163232631	2.78239	7.90206e-05
MG	chr4:37646966-37647516	4.08834	7.90206e-05
MG	chr4:104435763-104436506	3.70802	7.90206e-05
MG	chr5:66948992-66949777	3.66908	7.90206e-05
MG	chr7:17059699-17061243	2.45804	7.91528e-05
MG	chr19:22695334-22697194	1.75859	7.9204e-05
MG	chr19:16325821-16327203	1.92928	7.92639e-05
MG	chr11:58116999-58117597	3.60436	7.92744e-05
MG	chr6:93395192-93395793	4.1525	7.92744e-05
MG	chr9:112122621-112124138	1.62972	7.93205e-05
MG	chr2:125706377-125707160	3.37206	7.94043e-05
MG	chr14:47366789-47367464	3.00487	7.94252e-05
MG	chr13:44654238-44654797	3.24429	7.94566e-05
MG	chr16:40148641-40149156	3.71065	7.94566e-05
MG	chr4:107749099-107749953	3.0692	7.94566e-05
MG	chr7:84096451-84097223	3.44834	7.94566e-05
MG	chr8:75828541-75829168	3.64626	7.94566e-05
MG	chr8:84466840-84467418	3.61658	7.94566e-05
MG	chr9:121819105-121820388	3.75838	7.94566e-05
MG	chr4:106921612-106922752	2.80626	7.96095e-05
MG	chr1:34665990-34666826	2.69651	8.04329e-05
MG	chr4:49231983-49233463	2.10989	8.05042e-05
MG	chr16:28832046-28832790	2.11544	8.06533e-05
MG	chr2:127722391-127723067	2.4678	8.06685e-05
MG	chr5:84281193-84282181	1.51489	8.087e-05
MG	chr2:164053780-164054301	2.67415	8.15757e-05
MG	chr8:84712263-84712882	2.43871	8.17723e-05
MG	chr3:37961974-37962956	2.98512	8.1815e-05
MG	chr2:114091569-114092106	2.71189	8.20798e-05
MG	chr12:21135588-21136903	3.03374	8.24371e-05
MG	chr11:114198226-114199105	1.85202	8.258e-05
MG	chr7:132976002-132976582	3.00853	8.25869e-05
MG	chr1:157153208-157154626	2.49013	8.2777e-05
MG	chr14:22964754-22965776	3.02837	8.28261e-05
MG	chr2:68482447-68483673	2.51289	8.28261e-05
MG	chr7:133730326-133731616	3.03416	8.28261e-05
MG	chr16:4652636-4653670	3.09423	8.28875e-05
MG	chr13:98117391-98118589	2.23055	8.29536e-05
MG	chr1:11476904-11477584	3.00059	8.30342e-05
MG	chr3:63864521-63865734	3.1449	8.30342e-05
MG	chr5:126833270-126833864	2.88127	8.30342e-05
MG	chr18:39883643-39884694	2.52077	8.30939e-05
MG	chr1:162796341-162796919	2.07	8.32118e-05
MG	chr17:29541252-29541948	2.66089	8.37792e-05
MG	chr7:86775390-86776697	2.34968	8.38423e-05
MG	chr16:85085840-85086837	2.64564	8.40375e-05
MG	chr10:70159527-70160507	2.65586	8.42523e-05
MG	chr1:82903909-82904772	12.0112	8.42737e-05
MG	chr1:115599170-115599689	12.1293	8.42737e-05
MG	chr1:135665443-135665947	12.2052	8.42737e-05
MG	chr1:168280335-168281240	12.0624	8.42737e-05
MG	chr1:194878354-194878912	12.1516	8.42737e-05
MG	chr10:91260322-91260826	11.9537	8.42737e-05
MG	chr10:94794626-94795384	12.2433	8.42737e-05
MG	chr10:101316775-101317392	12.1794	8.42737e-05
MG	chr11:16794968-16795500	11.8478	8.42737e-05
MG	chr11:21374061-21374569	11.9983	8.42737e-05
MG	chr11:37083614-37084384	11.9633	8.42737e-05
MG	chr11:98005654-98006179	11.9234	8.42737e-05
MG	chr11:113131935-113132844	11.7415	8.42737e-05
MG	chr12:3012866-3013371	12.1272	8.42737e-05
MG	chr12:38159373-38160123	3.01562	8.42737e-05
MG	chr12:53866252-53866765	12.3021	8.42737e-05
MG	chr12:90400480-90401046	11.8063	8.42737e-05
MG	chr12:95652692-95653425	11.9724	8.42737e-05
MG	chr12:109856234-109856878	12.2452	8.42737e-05
MG	chr13:51771422-51772424	12.2321	8.42737e-05
MG	chr14:34348381-34348906	12.209	8.42737e-05
MG	chr14:88285104-88285847	11.6922	8.42737e-05
MG	chr14:121654352-121655461	11.8419	8.42737e-05
MG	chr15:44640195-44640744	12.0899	8.42737e-05
MG	chr15:64402797-64403359	11.802	8.42737e-05
MG	chr15:75576396-75576917	12.0679	8.42737e-05
MG	chr15:84847724-84848243	11.9814	8.42737e-05
MG	chr16:32629143-32629723	11.8125	8.42737e-05
MG	chr16:45098708-45099239	11.847	8.42737e-05
MG	chr16:84041970-84042611	12.3529	8.42737e-05
MG	chr17:43899597-43900135	12.1543	8.42737e-05
MG	chr17:67944282-67944815	11.9636	8.42737e-05
MG	chr17:86236834-86237355	12.0619	8.42737e-05
MG	chr18:5215809-5216334	12.2448	8.42737e-05
MG	chr18:26227539-26228403	12.0034	8.42737e-05
MG	chr19:30805691-30806740	12.0042	8.42737e-05
MG	chr19:31284171-31285088	11.8957	8.42737e-05
MG	chr19:36705450-36706287	12.0608	8.42737e-05
MG	chr19:41741716-41742245	12.1442	8.42737e-05
MG	chr2:4609199-4609731	12.1614	8.42737e-05
MG	chr2:4987898-4988474	12.1657	8.42737e-05
MG	chr2:48120204-48120715	12.0242	8.42737e-05
MG	chr2:56672678-56673205	12.0277	8.42737e-05
MG	chr2:62662515-62663021	11.7848	8.42737e-05
MG	chr2:102763067-102763591	12.0956	8.42737e-05
MG	chr2:107344647-107345149	11.9196	8.42737e-05
MG	chr2:125321023-125321560	12.0866	8.42737e-05
MG	chr2:125606412-125606932	11.9775	8.42737e-05
MG	chr2:125885824-125886652	12.0714	8.42737e-05
MG	chr2:132338228-132338848	12.2144	8.42737e-05
MG	chr2:133077863-133078434	12.3337	8.42737e-05
MG	chr2:164141554-164142550	11.8699	8.42737e-05
MG	chr2:172642541-172643094	12.222	8.42737e-05
MG	chr3:23135561-23136339	12.133	8.42737e-05
MG	chr3:54783870-54784696	12.3171	8.42737e-05
MG	chr3:73934348-73934848	12.128	8.42737e-05
MG	chr3:97993157-97993684	12.2886	8.42737e-05
MG	chr3:103062123-103062658	12.067	8.42737e-05
MG	chr3:120602787-120603360	12.0273	8.42737e-05
MG	chr3:142941534-142942078	11.9924	8.42737e-05
MG	chr3:149101203-149101771	12.0976	8.42737e-05
MG	chr4:30011653-30012183	12.1244	8.42737e-05
MG	chr4:85554406-85555642	11.6626	8.42737e-05
MG	chr4:95615548-95616197	11.9141	8.42737e-05
MG	chr4:97611503-97612072	11.9002	8.42737e-05
MG	chr5:32008192-32008866	11.8988	8.42737e-05
MG	chr5:69055014-69055659	12.0061	8.42737e-05
MG	chr5:75506568-75507190	11.805	8.42737e-05
MG	chr5:82319818-82320336	12.15	8.42737e-05
MG	chr5:121335655-121336503	3.13353	8.42737e-05
MG	chr6:66397325-66397830	12.0053	8.42737e-05
MG	chr6:73538573-73539095	11.957	8.42737e-05
MG	chr6:90388856-90389729	11.9006	8.42737e-05
MG	chr6:134813762-134814390	12.2611	8.42737e-05
MG	chr7:65095417-65096063	12.4055	8.42737e-05
MG	chr7:100572645-100573240	11.8811	8.42737e-05
MG	chr7:118554202-118554759	11.8743	8.42737e-05
MG	chr7:119374726-119375401	12.0332	8.42737e-05
MG	chr7:143785853-143786444	12.0368	8.42737e-05
MG	chr8:11622469-11623300	12.2954	8.42737e-05
MG	chr8:35788642-35789202	11.896	8.42737e-05
MG	chr8:36189161-36189691	12.1606	8.42737e-05
MG	chr8:61064653-61065508	12.1686	8.42737e-05
MG	chr8:95531707-95532274	2.99199	8.42737e-05
MG	chr8:97328602-97329157	11.9839	8.42737e-05
MG	chr8:105529195-105529730	12.3546	8.42737e-05
MG	chr8:126526903-126527438	11.7669	8.42737e-05
MG	chr9:50428305-50429156	12.0926	8.42737e-05
MG	chr9:51445656-51446560	12.4407	8.42737e-05
MG	chr9:80161361-80161901	12.4491	8.42737e-05
MG	chr9:117089332-117090324	11.9374	8.42737e-05
MG	chrX:15227716-15228394	11.8284	8.42737e-05
MG	chrX:140706081-140706598	11.9877	8.42737e-05
MG	chr12:104592897-104594291	1.50869	8.51803e-05
MG	chr3:53563636-53564964	2.56416	8.52485e-05
MG	chr14:20955667-20957241	2.26998	8.53613e-05
MG	chr1:126798750-126800028	2.20403	8.55845e-05
MG	chr3:127134391-127135333	2.61021	8.57034e-05
MG	chr1:185833823-185835091	2.412	8.58152e-05
MG	chr16:24496589-24497932	3.07857	8.59465e-05
MG	chr8:54808127-54808698	2.79521	8.65901e-05
MG	chr7:110002847-110003523	2.4345	8.67657e-05
MG	chr5:148965569-148966472	1.55995	8.6826e-05
MG	chr15:12916018-12917431	2.5711	8.6844e-05
MG	chr2:165191395-165191963	2.01089	8.69346e-05
MG	chr11:17768345-17769537	1.50531	8.70986e-05
MG	chr13:113223826-113224622	2.79726	8.70986e-05
MG	chr13:43989898-43991262	1.75179	8.73218e-05
MG	chr2:79139781-79140327	2.68417	8.76489e-05
MG	chr10:61614153-61614881	2.88507	8.77517e-05
MG	chr16:34084065-34084983	1.80167	8.79701e-05
MG	chr12:26865383-26866231	2.04539	8.80339e-05
MG	chr10:70648531-70649297	2.69402	8.81634e-05
MG	chr12:107085172-107086715	2.26708	8.81634e-05
MG	chr19:19136786-19137348	2.35966	8.83456e-05
MG	chr14:78015466-78017052	2.72147	8.84086e-05
MG	chr9:58096423-58097273	1.7215	8.84245e-05
MG	chr16:43363629-43364842	1.59426	8.8599e-05
MG	chr8:80810629-80812058	2.63494	8.89406e-05
MG	chr1:61358110-61360058	2.62058	8.89937e-05
MG	chr12:109897659-109898406	2.36008	8.89937e-05
MG	chr2:103420552-103421777	2.62812	8.89937e-05
MG	chr13:48767692-48768568	1.70515	8.94408e-05
MG	chr13:108598446-108599979	2.11997	8.95061e-05
MG	chr10:45074374-45075021	2.57445	9.03217e-05
MG	chr10:10252061-10253502	2.20397	9.04691e-05
MG	chr12:104433770-104434821	2.4919	9.04903e-05
MG	chr6:94998370-94999781	2.70593	9.08417e-05
MG	chr1:36483644-36485764	2.36092	9.15033e-05
MG	chr8:82837678-82838527	2.33494	9.15105e-05
MG	chr2:16909313-16910153	2.47488	9.17605e-05
MG	chr17:82453788-82454445	2.29405	9.19391e-05
MG	chr1:186444573-186445183	4.3361	9.19756e-05
MG	chr13:94118727-94119516	2.3023	9.19756e-05
MG	chr5:115572799-115573724	1.76198	9.23872e-05
MG	chr17:87200572-87201673	2.28741	9.2398e-05
MG	chr18:24134264-24135023	2.06062	9.29478e-05
MG	chr7:35729511-35730131	2.23151	9.31725e-05
MG	chr2:38096306-38098294	1.91807	9.34235e-05
MG	chr4:43200178-43201051	4.39294	9.35706e-05
MG	chr4:45630246-45632366	2.09917	9.38652e-05
MG	chr5:71732799-71733885	4.31886	9.38652e-05
MG	chr7:125576899-125577705	4.51539	9.38652e-05
MG	chrX:51469306-51470240	1.70457	9.38783e-05
MG	chrX:140572627-140573767	1.78399	9.38847e-05
MG	chr16:97304312-97305720	4.31442	9.41331e-05
MG	chr3:108010215-108010750	4.19833	9.41331e-05
MG	chr8:33773054-33774159	4.24219	9.41331e-05
MG	chr2:142554775-142555308	4.14182	9.44709e-05
MG	chr19:58117670-58118882	2.39227	9.46048e-05
MG	chr7:113260132-113260943	2.42245	9.46048e-05
MG	chr9:41702825-41703598	4.2426	9.51224e-05
MG	chr12:58550785-58551657	2.0855	9.51623e-05
MG	chr15:86276333-86277925	1.84758	9.51623e-05
MG	chrX:164763844-164764574	2.53718	9.52605e-05
MG	chr13:38487758-38488709	2.45201	9.54005e-05
MG	chr16:94209536-94210134	4.22922	9.5708e-05
MG	chr4:8373533-8374562	4.04618	9.5708e-05
MG	chr10:42635431-42637707	1.90039	9.58439e-05
MG	chr1:189834041-189834976	2.14553	9.59719e-05
MG	chr18:39100769-39101602	4.13926	9.59719e-05
MG	chr3:142422252-142423592	4.13558	9.59719e-05
MG	chr7:130671178-130671851	3.89504	9.59719e-05
MG	chr3:108196029-108196605	1.94505	9.60635e-05
MG	chr12:25358780-25359350	4.14562	9.62831e-05
MG	chr15:50697630-50698949	2.38304	9.63407e-05
MG	chr5:91463912-91464891	2.42108	9.63407e-05
MG	chr5:126586941-126587614	1.94674	9.63407e-05
MG	chr3:55652105-55652763	2.20729	9.6488e-05
MG	chr13:70319537-70320078	3.91493	9.65296e-05
MG	chr16:44658166-44658795	3.97611	9.65296e-05
MG	chr2:167866429-167867245	4.0659	9.65296e-05
MG	chr3:31808365-31809127	3.84273	9.65296e-05
MG	chr15:87596688-87597657	2.2594	9.65568e-05
MG	chr2:53839650-53840494	3.80807	9.68475e-05
MG	chr8:18287443-18288500	3.76362	9.68475e-05
MG	chr17:4220591-4221727	2.10258	9.69684e-05
MG	chr8:117380695-117381232	3.89382	9.71805e-05
MG	chr19:32243129-32243756	2.22588	9.74817e-05
MG	chr6:128000655-128001222	3.72303	9.75147e-05
MG	chr4:105655950-105656819	3.46027	9.78642e-05
MG	chr3:27636823-27637705	2.37009	9.80965e-05
MG	chr10:120624043-120624668	2.03407	9.8162e-05
MG	chr10:75120918-75122266	1.60321	9.82623e-05
MG	chr1:133809289-133809912	3.79397	9.88622e-05
MG	chr2:60026445-60027665	2.09744	9.88639e-05
MG	chr12:86770099-86770824	3.05871	9.91587e-05
MG	chr15:91697246-91697783	3.6143	9.91587e-05
MG	chr18:57497979-57498503	3.59205	9.91587e-05
MG	chr12:119762685-119764004	3.27108	9.98121e-05
MG	chr18:4257819-4258390	3.50443	9.98121e-05
MG	chr18:11915493-11916244	3.68082	9.98121e-05
MG	chr6:42673670-42674262	3.30334	9.98121e-05
MG	chr7:57357814-57358391	3.82544	9.98121e-05
MG	chr8:25159952-25160983	2.19891	9.98397e-05
MG	chr9:49662790-49663550	2.07116	9.98397e-05
MG	chr17:75073437-75074271	3.49342	0.000100082
MG	chr2:143131160-143131695	3.62446	0.000100082
MG	chr3:25884692-25885406	3.15392	0.000100082
MG	chr4:59681875-59682937	3.55077	0.000100082
MG	chr5:105603337-105604706	1.87037	0.000100082
MG	chr1:131688380-131689360	3.54615	0.000100426
MG	chr18:38577534-38579159	1.9361	0.000100436
MG	chr5:50697073-50698780	1.7035	0.000100503
MG	chr13:46349590-46350765	1.95917	0.000100615
MG	chr13:114077144-114078523	1.77914	0.000100638
MG	chr10:8377265-8377808	3.18026	0.000100683
MG	chr14:18553878-18554969	3.63949	0.000100683
MG	chr4:59422302-59422873	3.19691	0.000100683
MG	chr18:77304377-77305572	3.42569	0.000101029
MG	chr8:103741356-103742007	3.53826	0.000101029
MG	chr7:129922018-129923229	1.59518	0.000101063
MG	chr11:6275830-6276536	3.52515	0.000101332
MG	chr15:37461589-37462498	3.47951	0.000101332
MG	chr16:15931986-15932802	3.16368	0.000101332
MG	chr2:32201424-32201986	3.52151	0.00010165
MG	chr3:88238564-88239584	3.40698	0.00010165
MG	chr5:100059229-100059836	2.0889	0.00010165
MG	chr8:127070183-127070740	3.30527	0.00010165
MG	chr11:110110996-110111617	1.84651	0.000101722
MG	chr1:152607521-152608283	2.7793	0.000102349
MG	chr19:23872385-23872959	3.08138	0.000102349
MG	chr12:38371319-38372094	3.37716	0.000102656
MG	chr16:57420589-57421771	3.2075	0.000102656
MG	chr18:8191632-8192814	3.04265	0.000102656
MG	chr9:102340630-102341406	2.24262	0.000102761
MG	chr11:53137007-53137909	3.11082	0.000102993
MG	chr9:112506409-112507401	2.56934	0.000103098
MG	chr5:24494930-24496477	1.62059	0.000103109
MG	chr4:95347974-95349146	1.99558	0.000103162
MG	chr7:29511012-29512429	1.51774	0.000103252
MG	chr4:90014144-90014703	3.05447	0.000103656
MG	chr6:54062765-54063974	2.97418	0.000103656
MG	chr1:165662763-165663576	1.81861	0.000104392
MG	chr5:117530889-117531429	2.82273	0.000104392
MG	chr16:49752966-49754287	2.08597	0.000104971
MG	chr7:112473500-112474232	3.7492	0.0001055
MG	chr9:56681904-56683398	1.66838	0.000105863
MG	chr16:4860621-4862278	1.81277	0.000106121
MG	chr11:97949668-97950555	2.16829	0.000106604
MG	chr7:111316431-111317457	1.78391	0.000107321
MG	chr5:150264529-150266242	2.17504	0.000108827
MG	chr8:124810158-124811448	1.75941	0.0001091
MG	chr7:120200839-120202393	1.65768	0.000110296
MG	chr15:92674926-92675849	3.74829	0.0001105
MG	chr9:77771667-77772420	1.91602	0.000110534
MG	chr6:12833026-12834832	1.67749	0.000111383
MG	chr12:82934981-82936012	3.69015	0.000112366
MG	chr1:39284627-39285276	1.58942	0.000113293
MG	chr17:13671653-13672601	3.18644	0.000113485
MG	chrX:93754753-93756108	1.69183	0.000113602
MG	chr12:84186402-84188238	3.5388	0.000114222
MG	chr18:67481350-67481914	3.3332	0.000114593
MG	chr14:66649165-66650046	3.39539	0.000114981
MG	chr14:48038725-48039753	3.20825	0.000115354
MG	chr5:36141753-36142347	3.29081	0.000115354
MG	chr17:25567218-25569294	1.54778	0.000115402
MG	chr1:55489197-55489858	2.11295	0.000115736
MG	chr9:115709967-115710808	3.3654	0.000116103
MG	chr7:130855507-130856464	3.39268	0.000116462
MG	chr3:51807958-51808903	3.28156	0.000116806
MG	chr4:19331941-19332709	3.34959	0.000116806
MG	chrX:7246000-7247013	3.14052	0.000116806
MG	chr11:32652245-32652846	3.61627	0.000116987
MG	chr3:141650365-141651174	5.19406	0.000117419
MG	chr3:145681233-145682003	5.41028	0.000117419
MG	chr3:95701826-95702716	1.94868	0.000117578
MG	chr3:72304503-72305425	3.2707	0.000117687
MG	chr3:52685701-52686214	5.49071	0.000117835
MG	chr2:31431182-31432041	3.34525	0.000117844
MG	chr4:56113391-56114331	3.01713	0.000117844
MG	chr2:47429157-47430376	1.54129	0.000117931
MG	chr7:139318962-139319598	1.8567	0.000117931
MG	chr13:55047643-55048184	5.06161	0.000118186
MG	chr4:118143513-118144193	5.06653	0.000118186
MG	chr5:147436190-147436988	5.45658	0.000118186
MG	chr13:113356414-113358209	1.64598	0.000118571
MG	chr4:47264911-47265459	5.46571	0.000118571
MG	chr4:106232370-106232937	2.86117	0.000118571
MG	chr5:128986965-128988124	5.21732	0.000118571
MG	chr7:136559365-136559950	5.3954	0.000118571
MG	chr19:50616164-50617531	2.74033	0.000118908
MG	chr11:51375813-51376357	5.32836	0.00011894
MG	chr13:79492200-79493025	4.99096	0.00011894
MG	chr4:82494745-82495278	5.25079	0.00011894
MG	chr6:43159475-43160189	5.23629	0.00011894
MG	chr10:31023213-31023852	5.12349	0.000119142
MG	chr15:53848245-53849131	5.41686	0.000119305
MG	chr6:128594619-128595126	5.02079	0.000119305
MG	chr7:49513688-49514381	5.33415	0.000119305
MG	chr7:55859426-55860460	4.94693	0.000119305
MG	chr16:75848988-75850648	3.50919	0.000119509
MG	chr17:9398407-9399032	5.2593	0.000119683
MG	chr2:158167539-158168331	4.98292	0.000119683
MG	chr7:117571595-117572162	5.08028	0.000119683
MG	chr6:73027742-73028386	1.81833	0.000119813
MG	chr1:143122286-143122824	3.34945	0.000119845
MG	chr2:145526792-145527336	5.1316	0.000120039
MG	chr3:88974892-88975504	5.12672	0.000120039
MG	chr6:111975998-111976763	5.01294	0.000120039
MG	chr7:122271804-122272487	5.20093	0.000120039
MG	chrX:118079747-118081189	5.28047	0.000120039
MG	chr9:61583150-61584504	1.75355	0.000120132
MG	chr13:98074874-98075475	3.04283	0.000120148
MG	chr3:115789025-115789560	4.97408	0.000120396
MG	chr4:137287144-137287679	4.89698	0.000120396
MG	chr6:66340770-66341557	4.89594	0.000120396
MG	chr8:88575905-88576722	4.89177	0.000120396
MG	chr1:186603982-186604635	3.00082	0.000120468
MG	chr8:36411025-36411684	2.35291	0.000120667
MG	chr12:88784031-88785386	1.61338	0.000120732
MG	chr10:37945822-37946373	4.79823	0.000120737
MG	chr17:65939421-65940714	4.92253	0.000120737
MG	chr2:168626217-168626933	4.99282	0.000120737
MG	chr4:49515911-49516446	4.9901	0.000120737
MG	chr10:95780776-95781749	3.02027	0.000120755
MG	chr1:182027467-182028048	3.48168	0.000121096
MG	chr2:12984773-12985334	4.68648	0.000121096
MG	chr3:61848928-61849759	4.97503	0.000121096
MG	chr4:120060257-120061053	3.48029	0.000121096
MG	chr10:31028030-31028776	4.92772	0.000121456
MG	chr13:46259372-46259940	5.03305	0.000121456
MG	chr17:35813100-35813730	4.75689	0.000121456
MG	chr6:108113073-108113889	4.89337	0.000121456
MG	chr7:71603137-71604052	4.80009	0.000121456
MG	chr8:6962880-6963415	4.79291	0.000121456
MG	chr10:42092386-42093019	2.30353	0.000121794
MG	chr1:37076933-37077746	4.72906	0.000121818
MG	chr15:33362736-33363463	4.69439	0.000121818
MG	chr16:24133228-24134293	4.93018	0.000121818
MG	chr18:6909545-6910480	4.71941	0.000121818
MG	chr4:148967142-148967686	4.90559	0.000121818
MG	chr16:56377499-56378805	3.03207	0.00012205
MG	chr7:109559392-109559960	3.02689	0.00012205
MG	chr1:127386187-127386759	4.69316	0.000122111
MG	chr1:182237306-182237977	4.6457	0.000122111
MG	chr10:92023781-92024659	4.8492	0.000122111
MG	chr11:81449174-81449694	4.61182	0.000122111
MG	chr16:75698916-75699542	4.90049	0.000122111
MG	chr3:120015838-120016359	4.6343	0.000122111
MG	chr7:118568918-118569569	4.67808	0.000122111
MG	chr1:40171732-40172442	4.7421	0.000122509
MG	chr10:13804081-13804846	4.85323	0.000122509
MG	chr5:138132321-138132839	4.68603	0.000122509
MG	chr16:14372664-14373228	3.19222	0.000122562
MG	chr5:140565346-140566376	2.35534	0.00012265
MG	chr6:91307854-91308441	2.40732	0.00012265
MG	chr1:19734897-19735445	4.63669	0.000122805
MG	chr14:34221382-34222238	4.68796	0.000122805
MG	chr18:22428886-22429411	4.38589	0.000122805
MG	chr18:61855696-61856629	4.68437	0.000122805
MG	chr19:24812155-24813517	4.22684	0.000122805
MG	chr9:9372495-9373018	4.61397	0.000122805
MG	chr9:100598674-100599429	4.59736	0.000122805
MG	chr4:43397918-43398470	3.26511	0.000123181
MG	chr1:119533334-119533886	4.45262	0.000123205
MG	chr7:114364720-114365237	4.5459	0.000123205
MG	chr8:31993539-31994045	4.18678	0.000123205
MG	chr8:118270352-118271478	3.23433	0.000123491
MG	chr15:55758224-55758958	4.40171	0.00012352
MG	chr16:25945057-25945859	4.21978	0.00012352
MG	chr18:16295059-16296064	4.2052	0.00012352
MG	chr2:6450473-6451230	4.66337	0.00012352
MG	chr3:153731902-153732447	4.29153	0.00012352
MG	chr5:123952309-123953077	4.46609	0.00012352
MG	chr12:105529435-105530085	2.97423	0.000123531
MG	chr4:152419280-152420518	1.59286	0.000123605
MG	chr10:24164185-24165005	3.01505	0.000123716
MG	chr14:13340520-13341425	2.81431	0.000123716
MG	chr1:69609056-69610359	4.31546	0.000123801
MG	chr15:73051759-73052471	4.2716	0.000123801
MG	chr17:31746174-31747330	4.26383	0.000123801
MG	chr19:45606953-45608137	1.93339	0.000123801
MG	chr2:173338647-173339218	4.41465	0.000123801
MG	chr3:141633498-141634348	4.16163	0.000123801
MG	chr16:86453969-86454502	2.92957	0.000124174
MG	chr11:101060096-101060608	4.09369	0.000124187
MG	chr13:53664519-53665306	4.22456	0.000124187
MG	chr5:52666624-52667172	4.11026	0.000124187
MG	chr6:63846722-63847280	4.18417	0.000124187
MG	chr6:32935501-32937014	1.65656	0.000124283
MG	chr13:63324780-63325590	4.03548	0.000124592
MG	chr2:59693182-59693895	4.22605	0.000124592
MG	chr6:125869100-125869642	4.07368	0.000124592
MG	chr6:146944354-146945397	4.01902	0.000124592
MG	chr10:58885158-58886179	1.5114	0.000124602
MG	chr9:37183045-37183736	3.11214	0.000124602
MG	chr11:88696689-88697775	3.71073	0.000124981
MG	chr15:85792736-85793313	3.75905	0.000124981
MG	chr6:135501772-135502898	3.89592	0.000124981
MG	chr7:73352021-73352580	4.00815	0.000124981
MG	chr15:67134002-67135303	1.7379	0.000125067
MG	chr12:117809265-117810576	2.69237	0.000125119
MG	chr4:128407082-128407994	3.68997	0.000125406
MG	chr6:124694084-124694631	3.98672	0.000125406
MG	chr18:73988564-73990475	1.97026	0.000125818
MG	chr11:30689269-30689771	3.30622	0.000125832
MG	chr5:107861325-107861857	3.17642	0.000125832
MG	chr6:22338704-22339227	2.6664	0.000125832
MG	chr11:52426044-52426982	2.73543	0.000126423
MG	chr2:173265343-173267186	2.23829	0.000126423
MG	chr9:34953202-34953846	2.37824	0.000126423
MG	chr9:35108775-35109504	2.38611	0.00012671
MG	chr11:105315207-105316068	2.23549	0.000127034
MG	chr5:25665451-25667138	1.50503	0.000127395
MG	chr11:3396169-3397404	2.99557	0.000127478
MG	chr12:34246436-34247721	3.06595	0.000127478
MG	chr14:25674025-25674688	3.06307	0.000127871
MG	chr5:34294628-34295648	3.16885	0.000127871
MG	chr4:128719769-128720632	1.77538	0.000128366
MG	chr8:95986316-95987664	2.97783	0.000128596
MG	chr10:85204199-85204967	3.18658	0.000128642
MG	chr9:42109606-42110711	2.90159	0.000128642
MG	chr14:11615397-11616209	3.03424	0.000129356
MG	chr10:21838861-21840055	1.89327	0.000129519
MG	chr4:120171777-120172774	1.77192	0.000129627
MG	chr3:116804485-116805240	3.01712	0.000130121
MG	chr19:47645479-47647141	2.45807	0.0001302
MG	chr12:69525071-69525970	2.97846	0.0001306
MG	chr16:94563812-94564728	2.45258	0.0001306
MG	chr14:49355471-49356053	2.67887	0.000130877
MG	chr1:34298527-34300122	1.67897	0.000130931
MG	chr5:122143405-122144118	2.35285	0.000130947
MG	chr11:85925054-85925891	2.31715	0.000131577
MG	chr4:111472448-111473538	2.95038	0.000131718
MG	chr5:116202580-116203705	3.00194	0.000131718
MG	chr2:37784399-37785018	2.50135	0.00013218
MG	chr8:44979718-44981080	1.57555	0.000132488
MG	chr6:5537799-5538522	2.43725	0.000132515
MG	chr4:120712919-120714745	1.54372	0.000133419
MG	chr14:25394754-25395596	2.22825	0.000133604
MG	chr5:133618749-133619878	2.89456	0.000133758
MG	chr1:3507654-3508971	12.0681	0.000134143
MG	chr1:25310455-25311021	11.9683	0.000134143
MG	chr1:140606840-140607677	11.9116	0.000134143
MG	chr1:143005933-143006509	12.0661	0.000134143
MG	chr10:10444725-10445572	12.0374	0.000134143
MG	chr10:87816783-87817383	12.1323	0.000134143
MG	chr10:125027351-125027919	11.9712	0.000134143
MG	chr11:97302016-97302921	12.19	0.000134143
MG	chr11:119772877-119773449	11.8814	0.000134143
MG	chr12:11739956-11740467	11.9017	0.000134143
MG	chr12:26394768-26395574	11.9249	0.000134143
MG	chr12:43962422-43963171	11.8306	0.000134143
MG	chr12:55443012-55443636	11.9587	0.000134143
MG	chr12:92353255-92353798	11.9651	0.000134143
MG	chr12:102626559-102627321	2.624	0.000134143
MG	chr12:111894168-111894679	12.0879	0.000134143
MG	chr13:6306714-6307811	11.979	0.000134143
MG	chr13:56110591-56111536	2.88863	0.000134143
MG	chr13:57650172-57651018	12.018	0.000134143
MG	chr13:116011637-116012381	11.9953	0.000134143
MG	chr14:8869092-8869595	12.0529	0.000134143
MG	chr14:14970971-14971508	12.4155	0.000134143
MG	chr14:19812976-19813500	11.7779	0.000134143
MG	chr14:37417585-37418094	11.7715	0.000134143
MG	chr14:50996377-50996915	2.87063	0.000134143
MG	chr14:67769807-67770352	11.9058	0.000134143
MG	chr15:8668111-8668646	12.0398	0.000134143
MG	chr15:22231431-22231991	11.7972	0.000134143
MG	chr15:61562089-61562804	11.8472	0.000134143
MG	chr16:24142907-24143454	11.8543	0.000134143
MG	chr16:49264715-49265228	11.9216	0.000134143
MG	chr17:40275081-40275971	11.8992	0.000134143
MG	chr18:40065010-40065521	11.8574	0.000134143
MG	chr19:7321368-7321904	12.0128	0.000134143
MG	chr19:20677611-20678420	11.7991	0.000134143
MG	chr2:3193980-3194520	11.9419	0.000134143
MG	chr2:90414278-90415095	11.77	0.000134143
MG	chr2:99472866-99473722	12.0497	0.000134143
MG	chr2:129152105-129152616	12.0299	0.000134143
MG	chr2:134913970-134914489	11.927	0.000134143
MG	chr2:147339721-147340242	12.0713	0.000134143
MG	chr3:101500261-101500803	12.1625	0.000134143
MG	chr3:128288608-128289143	11.916	0.000134143
MG	chr3:129820797-129821605	2.7614	0.000134143
MG	chr3:144289376-144289982	12.1813	0.000134143
MG	chr3:154693091-154693638	11.9773	0.000134143
MG	chr3:157170032-157170639	11.7601	0.000134143
MG	chr4:72571781-72572497	11.745	0.000134143
MG	chr4:119990176-119990902	11.9275	0.000134143
MG	chr4:142900722-142901554	12.1167	0.000134143
MG	chr5:68149604-68150447	12.0454	0.000134143
MG	chr5:121685438-121686535	12.0107	0.000134143
MG	chr6:17119518-17120071	12.0245	0.000134143
MG	chr6:41786034-41786949	12.0105	0.000134143
MG	chr6:53759088-53759587	11.9243	0.000134143
MG	chr6:60904886-60905441	12.0694	0.000134143
MG	chr7:51412953-51413468	11.9197	0.000134143
MG	chr7:78002845-78003576	11.8042	0.000134143
MG	chr8:11797057-11797566	12.2137	0.000134143
MG	chr8:70469063-70469791	1.6812	0.000134143
MG	chr8:88340190-88340748	12.1675	0.000134143
MG	chr8:98402908-98403462	11.9228	0.000134143
MG	chr9:9218238-9218770	12.165	0.000134143
MG	chr9:22826314-22827104	12.1099	0.000134143
MG	chr9:23551342-23552419	2.36616	0.000134143
MG	chr9:31290123-31290716	2.35775	0.000134143
MG	chr9:41531548-41532125	12.1648	0.000134143
MG	chr9:69054627-69055211	11.7688	0.000134143
MG	chr9:73625119-73625652	12.0084	0.000134143
MG	chrX:48379816-48380757	12.0703	0.000134143
MG	chrX:98871979-98872494	11.9388	0.000134143
MG	chrX:158265293-158265824	12.0851	0.000134143
MG	chr1:126660296-126660961	2.11755	0.000134371
MG	chrX:16907474-16908530	2.97547	0.000134371
MG	chr9:103672756-103673600	2.59081	0.000134455
MG	chr16:92249363-92250498	2.93767	0.000134711
MG	chr16:30067836-30069181	1.56314	0.000134776
MG	chr1:153150110-153150784	2.79203	0.000135111
MG	chr7:31082615-31083728	2.33413	0.000135979
MG	chr10:69252949-69253754	2.63418	0.00013636
MG	chr11:36040452-36041288	2.62291	0.0001368
MG	chr12:44498530-44499330	2.45281	0.000136995
MG	chr3:119020570-119021784	1.58107	0.000136995
MG	chr3:141810673-141812570	1.54824	0.000137419
MG	chr3:131541266-131541960	2.8587	0.000137458
MG	chr4:97948105-97948788	2.02531	0.000139157
MG	chr4:46320928-46322521	1.50129	0.000139399
MG	chr8:126721494-126722880	2.49748	0.000139589
MG	chr6:101337780-101338624	2.15323	0.0001396
MG	chr5:8297657-8298778	2.42519	0.000140041
MG	chr2:130495852-130496721	1.87435	0.00014006
MG	chr19:50457397-50458897	2.53149	0.000140267
MG	chr15:52155534-52156316	2.5778	0.00014061
MG	chr13:52569292-52569846	2.31722	0.000140652
MG	chr6:127405546-127406144	2.67611	0.000140652
MG	chr11:116475650-116477022	2.54644	0.000140671
MG	chr3:141540589-141541254	2.25426	0.000140747
MG	chrX:69867168-69868104	2.04733	0.000141411
MG	chr7:111798963-111800051	2.5939	0.000141438
MG	chr11:32958904-32959454	2.13009	0.000142135
MG	chr1:64809012-64809644	2.60392	0.000142655
MG	chr2:76347750-76348622	2.59214	0.000142655
MG	chr3:51195242-51196208	2.13888	0.000142787
MG	chr12:81642316-81643697	2.62423	0.000143255
MG	chr13:36887757-36888992	4.53418	0.000143333
MG	chr7:34319944-34320514	2.56628	0.000143819
MG	chr7:137552214-137553332	1.86785	0.000144198
MG	chr17:47930230-47931058	2.33975	0.000144647
MG	chr7:130918215-130918784	2.44907	0.000144647
MG	chr11:39596349-39597530	1.92258	0.000144672
MG	chr4:82970919-82972922	1.87947	0.000145049
MG	chr13:96926254-96927020	2.58452	0.000145052
MG	chr9:43231714-43232759	2.20129	0.000145158
MG	chr7:124334396-124336112	1.78429	0.000145317
MG	chr15:53153631-53154163	4.34968	0.000145665
MG	chr3:152963554-152964091	4.6854	0.000145665
MG	chr9:60445143-60446255	4.1195	0.000145665
MG	chr5:91110924-91111447	4.17594	0.000146108
MG	chr1:181535106-181536255	1.92596	0.000146426
MG	chr11:106674209-106675297	1.50267	0.000147046
MG	chr10:107982161-107983078	2.43224	0.000147192
MG	chr14:58050387-58051440	1.98705	0.000147508
MG	chr16:88174042-88174610	4.08647	0.000147585
MG	chr7:46298428-46299199	4.09423	0.000147585
MG	chr13:17984195-17984741	4.2658	0.000148605
MG	chr19:31293482-31294374	2.40496	0.000148811
MG	chr1:107445229-107445955	1.56172	0.000148951
MG	chr2:110313196-110313878	1.95553	0.000149053
MG	chr12:84880010-84880549	3.98808	0.000149077
MG	chr1:73932347-73933580	3.91197	0.00014957
MG	chr3:102180711-102181696	4.11721	0.00014957
MG	chr7:68172440-68173311	2.51585	0.000149626
MG	chr5:110462356-110463418	2.27837	0.000149824
MG	chr19:23879754-23880392	2.46569	0.000150022
MG	chr1:163640498-163641595	2.28284	0.000150024
MG	chr12:116838184-116839212	2.42472	0.000150024
MG	chr17:64425667-64426993	1.91793	0.000150236
MG	chr17:72042836-72044117	1.61304	0.000150344
MG	chr11:55015055-55015732	3.93961	0.000150501
MG	chr5:118073052-118073769	4.01274	0.000150501
MG	chr15:57700823-57702516	2.18858	0.000150606
MG	chr12:111793721-111794534	2.33172	0.000150768
MG	chr12:47323772-47324622	3.93695	0.000151458
MG	chr5:140639778-140640290	3.99072	0.000151458
MG	chr15:88271470-88272095	3.95492	0.00015198
MG	chr10:34904081-34905452	2.24667	0.000152623
MG	chr3:55307447-55308164	2.54932	0.000152714
MG	chr16:49287895-49289538	1.98273	0.000152972
MG	chr12:88450878-88451448	3.65572	0.000152987
MG	chr2:145784431-145785397	4.00229	0.000152987
MG	chr11:106677684-106678511	3.98301	0.000153535
MG	chr3:149959831-149960606	3.92522	0.000154063
MG	chr15:70600674-70601630	2.0267	0.000154161
MG	chr16:24908829-24909399	3.87074	0.000154531
MG	chr16:42909838-42911087	3.72337	0.000154531
MG	chr9:25224872-25225443	3.53329	0.000154531
MG	chr12:34620657-34621499	3.75624	0.000154979
MG	chr19:16250763-16251329	3.49482	0.000154979
MG	chr6:16581630-16582775	3.42653	0.000154979
MG	chr6:51529670-51530212	3.67229	0.000154979
MG	chr17:84065672-84066301	3.38066	0.000155513
MG	chr2:124776793-124777691	3.63143	0.000155513
MG	chr15:28133934-28134721	2.18183	0.000155813
MG	chr19:16367159-16367817	2.11916	0.000155813
MG	chr14:16439221-16439931	3.4396	0.000155985
MG	chr3:158164355-158164946	3.62939	0.000155985
MG	chr7:112763360-112763900	3.51425	0.000155985
MG	chr13:110584703-110585422	3.50009	0.000156374
MG	chr14:46143821-46145206	1.51055	0.000156374
MG	chr17:67708317-67709258	3.21161	0.000156374
MG	chr6:51810831-51811418	3.39405	0.000156374
MG	chr6:88034577-88035102	3.5181	0.000156374
MG	chr7:127326623-127327180	3.47681	0.000156374
MG	chrX:139349227-139349987	3.71605	0.000156374
MG	chr11:18171115-18171736	3.5975	0.00015687
MG	chr3:41172477-41173223	3.43522	0.00015687
MG	chr3:88494778-88495320	3.50808	0.00015687
MG	chr9:29390192-29391411	2.01835	0.000157107
MG	chr12:85571125-85571842	1.94554	0.000157345
MG	chr4:63290974-63292013	1.87096	0.000157379
MG	chr11:117311022-117311825	3.44871	0.000157909
MG	chr12:5770299-5770875	3.54554	0.000157909
MG	chr3:15217501-15218316	2.98328	0.000158997
MG	chr15:20089696-20091015	1.94882	0.000159444
MG	chr1:89131537-89132100	3.17883	0.0001595
MG	chr18:60891150-60891872	3.23742	0.0001595
MG	chr1:32634685-32635588	2.85143	0.000160006
MG	chr17:44613676-44614837	1.69999	0.000160055
MG	chr2:27989725-27991322	2.23492	0.000160197
MG	chr2:161302766-161303290	2.81134	0.000160513
MG	chr9:120739028-120739565	2.70018	0.000160513
MG	chr7:132257977-132259669	2.67745	0.000161639
MG	chr17:72087129-72088073	1.96117	0.000161793
MG	chr13:17906384-17907856	3.01659	0.000162795
MG	chr15:8672069-8672971	4.01533	0.000162889
MG	chr19:48577122-48577686	3.01927	0.000163937
MG	chr14:24525679-24526466	2.78654	0.0001645
MG	chr11:93470666-93471447	2.68056	0.000165087
MG	chr6:134099820-134100906	1.70531	0.000165088
MG	chr10:25280100-25282223	1.72103	0.000165217
MG	chr9:54776306-54776937	2.76142	0.000165587
MG	chr14:22083713-22084593	1.92943	0.000165947
MG	chr11:53328336-53329231	2.62018	0.000166742
MG	chr12:85433782-85435044	2.19804	0.000167331
MG	chrX:19904405-19905260	2.01399	0.000168374
MG	chr1:168318935-168319445	3.92953	0.000168859
MG	chr8:121375981-121376678	4.02951	0.000169431
MG	chr4:8867467-8868701	1.68434	0.000169671
MG	chr18:11939665-11940765	3.62309	0.000170556
MG	chr12:8386319-8387229	1.94071	0.00017294
MG	chr14:105889465-105891426	3.74242	0.00017339
MG	chr1:33609883-33610747	2.2114	0.000173538
MG	chr1:179177737-179178273	3.73736	0.000173907
MG	chr12:33109449-33110028	2.12617	0.000174141
MG	chr6:17248151-17248763	3.59935	0.000174472
MG	chr19:54992710-54993274	3.59349	0.000175653
MG	chr9:47802589-47804105	1.89929	0.000175679
MG	chr4:85767623-85768640	1.99328	0.000176359
MG	chr4:46089652-46090191	3.31107	0.000177967
MG	chr5:133204162-133205146	3.4264	0.000177967
MG	chr14:11917035-11917644	3.51878	0.000178568
MG	chr2:122351111-122352461	1.89965	0.000179009
MG	chr15:31802299-31802926	3.0775	0.000179123
MG	chr3:141476507-141477080	1.63679	0.000179521
MG	chr16:95703769-95704402	1.68622	0.000180594
MG	chr5:78796988-78798033	1.61732	0.000180765
MG	chr3:136881887-136883299	3.25798	0.000181973
MG	chr5:38558210-38559349	3.47227	0.000181973
MG	chr10:19471523-19472634	3.15706	0.000183178
MG	chr15:71377688-71378250	3.30545	0.000183178
MG	chr10:82813982-82815118	1.97774	0.000183397
MG	chr18:47150882-47152071	3.26138	0.000183698
MG	chr9:84016590-84017119	3.15322	0.000183698
MG	chr10:7137730-7138701	2.8293	0.000184196
MG	chr10:58934891-58936297	1.8275	0.000184196
MG	chr17:62777741-62778596	3.44684	0.000184196
MG	chr8:45762958-45764111	3.29031	0.000184196
MG	chr18:33999176-34000237	2.14337	0.000184616
MG	chr6:72182698-72183271	3.04381	0.000184792
MG	chr13:55469959-55470883	3.19859	0.000184869
MG	chr2:17535939-17536629	3.24952	0.000185317
MG	chr12:100281960-100283154	1.75972	0.000185464
MG	chr18:54998196-54998944	1.96892	0.000185879
MG	chr2:140532743-140534226	1.95173	0.000186226
MG	chr12:36289571-36290090	5.60399	0.0001866
MG	chr6:141568017-141569440	3.51966	0.000186747
MG	chr13:43684202-43685172	3.18845	0.000186901
MG	chr18:78278640-78279171	3.30705	0.000186901
MG	chr1:128659417-128660597	1.59346	0.000187195
MG	chr8:70128383-70128987	5.27937	0.000187195
MG	chr11:55127831-55128392	5.19133	0.000187737
MG	chr14:30650652-30651490	2.42936	0.000187737
MG	chr18:67596428-67596948	5.17139	0.000187737
MG	chr5:32154534-32155831	5.26216	0.000187737
MG	chr1:136513104-136513777	5.07704	0.000188332
MG	chr11:111522648-111523201	5.09739	0.000188332
MG	chr15:57819789-57820331	5.11506	0.000188332
MG	chr2:74942686-74943229	4.87479	0.000188332
MG	chr11:52077770-52078393	3.10307	0.000188398
MG	chr16:91850904-91852290	2.67038	0.000188398
MG	chr8:72032405-72033366	2.5703	0.000188398
MG	chr17:75349033-75349615	5.14642	0.000188806
MG	chr3:82883836-82884393	5.13341	0.000188806
MG	chr5:78381753-78382263	5.2155	0.000188806
MG	chr8:116372514-116373038	5.20075	0.000188806
MG	chr9:62388853-62389492	5.16554	0.000188806
MG	chr10:59756510-59757388	3.00958	0.000188809
MG	chr18:3909619-3910319	2.56374	0.000188809
MG	chr7:55000252-55000912	3.27019	0.000189071
MG	chr10:58817688-58818325	5.00816	0.00018928
MG	chr12:74452338-74453096	4.98563	0.00018928
MG	chr12:75894572-75895370	5.18212	0.00018928
MG	chr15:40748037-40749839	2.67714	0.00018928
MG	chr5:73171972-73172569	5.15136	0.00018928
MG	chrX:58255878-58256626	2.67016	0.00018928
MG	chr1:34240919-34241512	5.05049	0.000189856
MG	chr12:44375707-44376262	5.03493	0.000189856
MG	chr17:83138425-83139258	4.80584	0.000189856
MG	chr5:77743278-77743919	4.88118	0.000189856
MG	chr8:127742110-127742733	3.19552	0.000189856
MG	chr14:78383152-78384101	2.75867	0.000189914
MG	chr8:69936346-69936947	2.76067	0.000190035
MG	chr4:89478730-89479308	3.06479	0.000190273
MG	chr9:115967736-115968656	3.11157	0.000190273
MG	chr1:192689440-192690316	4.89804	0.000190409
MG	chr9:63201296-63201892	4.93275	0.000190409
MG	chr14:30217981-30218499	4.82688	0.000191013
MG	chr2:130454937-130455473	4.89607	0.000191013
MG	chr9:13892765-13893508	4.87238	0.000191013
MG	chr9:34144064-34144760	4.62045	0.000191013
MG	chr2:20883213-20883847	3.1028	0.000191331
MG	chr6:111844172-111845008	2.84963	0.000191331
MG	chr10:56003380-56004044	4.78343	0.000191544
MG	chr11:70573592-70574435	4.8213	0.000191544
MG	chr14:13254688-13255479	4.6846	0.000191544
MG	chr15:11240175-11240915	5.0695	0.000191544
MG	chr2:50233412-50234053	4.62498	0.000191544
MG	chr8:77342163-77342677	5.03349	0.000191544
MG	chr9:42733486-42734370	4.76637	0.000191544
MG	chr6:70773821-70774869	3.00127	0.000191914
MG	chr11:70052964-70053708	4.68057	0.000192152
MG	chr11:110266748-110267331	4.68611	0.000192152
MG	chr4:139298969-139299611	4.69309	0.000192152
MG	chr1:16546516-16547036	4.6448	0.000192661
MG	chr10:52925401-52925933	4.61246	0.000192661
MG	chr12:82400228-82401235	4.77838	0.000192661
MG	chr14:70003880-70004569	4.62679	0.000192661
MG	chr14:112153822-112154379	4.92715	0.000192661
MG	chr5:119167588-119168304	4.59864	0.000192661
MG	chr16:47474978-47475935	1.63959	0.000192808
MG	chr2:7236367-7236916	4.73874	0.000193298
MG	chr3:104233853-104234377	4.66231	0.000193298
MG	chr5:30818700-30819221	4.85998	0.000193298
MG	chr9:83962395-83963150	4.45458	0.000193298
MG	chr1:182086634-182087218	4.32961	0.000193911
MG	chr18:73107269-73107885	4.66776	0.000193911
MG	chr3:66046651-66047189	4.5108	0.000193911
MG	chr4:44695321-44695874	4.41794	0.000193911
MG	chr1:128649415-128649964	2.83696	0.000193972
MG	chr13:98768241-98769042	3.19162	0.000194137
MG	chr18:25693981-25694588	3.12985	0.000194381
MG	chr1:152508847-152509582	4.45955	0.000194451
MG	chr1:161245070-161245647	4.42184	0.000194451
MG	chr19:14225709-14226984	4.51399	0.000194451
MG	chr3:119051542-119052068	4.47544	0.000194451
MG	chr1:95241678-95242221	4.42858	0.000195119
MG	chr1:96449288-96450356	4.15989	0.000195119
MG	chr2:101693209-101694234	4.30102	0.000195119
MG	chr3:98104720-98105529	4.55416	0.000195119
MG	chr1:51617320-51618062	3.03799	0.000195402
MG	chr13:96425940-96426734	2.95424	0.000195654
MG	chr12:88388696-88389418	4.30581	0.000195687
MG	chr14:113913643-113914281	4.43091	0.000195687
MG	chr15:11174817-11175463	4.36862	0.000195687
MG	chr4:8859183-8859922	3.01472	0.000195876
MG	chr1:189644644-189645804	4.2147	0.000196346
MG	chr9:50064725-50065267	4.27469	0.000196346
MG	chr8:35624908-35626626	1.58789	0.000196612
MG	chr6:91731965-91732694	3.01725	0.000196629
MG	chr11:53761726-53762254	4.25561	0.000196957
MG	chr15:8614921-8616705	1.77441	0.000196957
MG	chr16:10570649-10571505	4.26075	0.000196957
MG	chr9:112510546-112511335	2.90112	0.000197356
MG	chr1:126432642-126433313	4.16103	0.000197531
MG	chr14:36883512-36884519	3.71487	0.000197531
MG	chr6:35296808-35297574	3.89279	0.000197531
MG	chr8:80865145-80865788	4.08201	0.000197531
MG	chr16:24938931-24939501	3.04242	0.000198016
MG	chr16:23758134-23758922	3.45213	0.00019815
MG	chr18:70091231-70092250	3.91163	0.00019815
MG	chr6:114101829-114103696	2.06228	0.00019815
MG	chr9:35467362-35467895	3.54684	0.00019815
MG	chr12:86931894-86933086	1.87897	0.000198638
MG	chr18:68156790-68158157	2.22603	0.000198644
MG	chr4:102431965-102432870	3.01807	0.000199154
MG	chr10:29897800-29898351	3.20885	0.00019952
MG	chr12:107266081-107267193	2.71779	0.000200283
MG	chr2:99060622-99061521	2.13865	0.000200887
MG	chr2:52437895-52438662	2.78456	0.000201208
MG	chr9:42785078-42786870	2.94573	0.000202111
MG	chr16:35581278-35581875	3.08438	0.000202732
MG	chr8:44758602-44759216	2.82446	0.000203382
MG	chr1:168290625-168291976	2.80442	0.000204634
MG	chr5:44634783-44635979	2.76938	0.000205117
MG	chr8:78183885-78184755	2.43929	0.000206299
MG	chr17:84056265-84057828	2.40797	0.000206658
MG	chr8:71316032-71317158	1.90502	0.000206658
MG	chr16:43592017-43593292	2.62259	0.000206673
MG	chr11:53491737-53492499	1.63466	0.000207314
MG	chr5:16469484-16470854	2.53566	0.000208522
MG	chr5:106162889-106163826	2.75713	0.000208679
MG	chr14:38730174-38731130	2.709	0.00021009
MG	chr14:60528895-60529691	2.83121	0.00021009
MG	chr4:95364319-95365179	2.60385	0.00021009
MG	chr17:35016236-35016976	2.74917	0.000210735
MG	chr9:71228098-71228704	2.98362	0.000210951
MG	chr1:34409694-34410338	2.50837	0.000211355
MG	chr9:42174199-42175037	2.64182	0.000211355
MG	chr19:24541818-24542836	2.7243	0.000211544
MG	chr5:74315542-74316475	2.0089	0.000211701
MG	chr18:27681185-27682086	1.81542	0.00021175
MG	chr9:28686899-28687809	1.69391	0.000212041
MG	chr1:54801158-54801784	11.9598	0.000212248
MG	chr1:62520486-62521047	11.9357	0.000212248
MG	chr1:66692505-66693314	12.0086	0.000212248
MG	chr1:106042978-106043968	12.1092	0.000212248
MG	chr1:153084044-153085028	12.0829	0.000212248
MG	chr1:188363512-188364356	11.6133	0.000212248
MG	chr10:12111388-12112259	2.64157	0.000212248
MG	chr10:22286345-22286858	12.109	0.000212248
MG	chr10:24342955-24343773	11.7405	0.000212248
MG	chr10:34013174-34013673	11.8636	0.000212248
MG	chr10:34321107-34321632	11.8455	0.000212248
MG	chr10:38481764-38483044	11.7086	0.000212248
MG	chr10:68589720-68590308	11.7782	0.000212248
MG	chr10:78470796-78471471	2.75004	0.000212248
MG	chr10:97387081-97387886	11.8033	0.000212248
MG	chr11:17871827-17872350	11.8024	0.000212248
MG	chr11:25753050-25753552	11.6806	0.000212248
MG	chr11:28903265-28903784	12.0898	0.000212248
MG	chr11:43975523-43976030	12.0027	0.000212248
MG	chr11:60303476-60304014	11.6099	0.000212248
MG	chr11:86938429-86939587	11.7187	0.000212248
MG	chr11:102595960-102596577	12.2229	0.000212248
MG	chr12:4685387-4685898	11.6368	0.000212248
MG	chr12:32717418-32717961	11.8724	0.000212248
MG	chr12:40206463-40207607	11.9697	0.000212248
MG	chr12:74588731-74589289	11.8136	0.000212248
MG	chr12:77697797-77698637	2.24551	0.000212248
MG	chr12:86781596-86782136	11.808	0.000212248
MG	chr12:90119816-90120666	12.118	0.000212248
MG	chr13:8865708-8866275	12.0285	0.000212248
MG	chr13:45628379-45628889	11.5781	0.000212248
MG	chr13:80956960-80957946	12.0575	0.000212248
MG	chr13:98413027-98413555	12.0937	0.000212248
MG	chr14:33131289-33131798	11.7425	0.000212248
MG	chr14:86352212-86352738	11.852	0.000212248
MG	chr14:87453778-87454314	11.9557	0.000212248
MG	chr14:102460930-102461450	11.8276	0.000212248
MG	chr15:11173792-11174427	2.772	0.000212248
MG	chr15:31068037-31068607	11.9623	0.000212248
MG	chr15:53686860-53687602	11.8411	0.000212248
MG	chr15:57885556-57886216	12.0164	0.000212248
MG	chr15:90210917-90211416	11.9794	0.000212248
MG	chr16:9564081-9564679	11.9929	0.000212248
MG	chr16:70062646-70063448	11.6779	0.000212248
MG	chr17:27142871-27143420	11.7889	0.000212248
MG	chr17:28913006-28913607	11.932	0.000212248
MG	chr17:33303663-33304225	11.9322	0.000212248
MG	chr17:72005232-72005841	11.9474	0.000212248
MG	chr17:77998491-77999005	11.7361	0.000212248
MG	chr18:23413550-23414320	11.7996	0.000212248
MG	chr18:35358708-35359330	2.62663	0.000212248
MG	chr18:46757432-46758255	11.698	0.000212248
MG	chr18:74084412-74085204	11.914	0.000212248
MG	chr19:10341761-10342611	2.72243	0.000212248
MG	chr19:55940765-55941886	2.72325	0.000212248
MG	chr2:4517020-4518113	1.53474	0.000212248
MG	chr2:18316848-18317398	2.20674	0.000212248
MG	chr2:22929238-22929779	12.0849	0.000212248
MG	chr2:62368266-62368768	11.7082	0.000212248
MG	chr2:66478378-66478879	11.8417	0.000212248
MG	chr2:83840094-83840598	11.7417	0.000212248
MG	chr2:128454588-128455158	11.9783	0.000212248
MG	chr2:135114913-135115632	11.9595	0.000212248
MG	chr2:141078076-141078597	11.6088	0.000212248
MG	chr2:149671762-149672300	12.1822	0.000212248
MG	chr2:149887292-149888131	11.977	0.000212248
MG	chr2:153750109-153750832	11.8213	0.000212248
MG	chr2:162018456-162018996	11.9233	0.000212248
MG	chr2:167956837-167957383	12.3047	0.000212248
MG	chr3:28558035-28559048	2.24082	0.000212248
MG	chr3:29063063-29063591	11.6183	0.000212248
MG	chr3:55663379-55663986	11.8545	0.000212248
MG	chr3:58832807-58833317	11.9788	0.000212248
MG	chr3:59242911-59243868	11.7839	0.000212248
MG	chr3:101985964-101986644	12.0044	0.000212248
MG	chr3:128825014-128825566	2.31083	0.000212248
MG	chr3:142956590-142957104	11.8412	0.000212248
MG	chr4:11918371-11918885	11.8492	0.000212248
MG	chr4:47227657-47228365	11.9224	0.000212248
MG	chr4:49108397-49109121	2.71105	0.000212248
MG	chr4:51776348-51776877	11.9213	0.000212248
MG	chr4:75962869-75963767	11.9274	0.000212248
MG	chr4:86124261-86124889	11.8427	0.000212248
MG	chr4:109454916-109455660	11.8538	0.000212248
MG	chr4:125705682-125706200	12.0366	0.000212248
MG	chr5:16792473-16793424	12.2027	0.000212248
MG	chr5:21477422-21478256	11.6884	0.000212248
MG	chr5:21493676-21494190	11.6907	0.000212248
MG	chr5:28734563-28735376	11.9721	0.000212248
MG	chr5:42461134-42461745	11.7922	0.000212248
MG	chr5:43404948-43405457	11.7562	0.000212248
MG	chr5:44489522-44490086	12.3448	0.000212248
MG	chr5:54114153-54114673	11.8532	0.000212248
MG	chr5:104240019-104240570	11.8233	0.000212248
MG	chr5:124221283-124221879	11.8082	0.000212248
MG	chr5:124966694-124967651	11.6086	0.000212248
MG	chr6:17198804-17199314	11.7376	0.000212248
MG	chr6:32882465-32883580	11.7545	0.000212248
MG	chr6:33685211-33685798	11.9758	0.000212248
MG	chr6:34721657-34722203	11.849	0.000212248
MG	chr6:71969309-71969932	11.8793	0.000212248
MG	chr6:87393073-87393597	11.8588	0.000212248
MG	chr6:104402321-104402867	11.8495	0.000212248
MG	chr6:112333332-112333974	11.8708	0.000212248
MG	chr6:117437672-117438245	11.9068	0.000212248
MG	chr7:25386174-25386806	12.0919	0.000212248
MG	chr7:65509236-65509802	12.058	0.000212248
MG	chr7:94926493-94927025	12.0615	0.000212248
MG	chr7:144381599-144382262	12.1342	0.000212248
MG	chr8:11171400-11171960	11.8726	0.000212248
MG	chr8:82916821-82917341	12.0159	0.000212248
MG	chr8:123633721-123634220	11.8364	0.000212248
MG	chr8:125428948-125429466	12.1943	0.000212248
MG	chr9:27998704-27999258	12.0137	0.000212248
MG	chr9:71693317-71693837	12.0421	0.000212248
MG	chr9:90136472-90137016	11.9587	0.000212248
MG	chr9:94116959-94117462	11.9349	0.000212248
MG	chrX:39859488-39860045	11.9148	0.000212248
MG	chrX:157642761-157643295	11.8678	0.000212248
MG	chr1:9629860-9631048	2.45346	0.000212747
MG	chr9:45598031-45598588	2.74614	0.000212885
MG	chr1:127098786-127099545	2.69226	0.000213485
MG	chr8:46207798-46209735	1.89878	0.000214098
MG	chr19:53359276-53360134	1.77419	0.00021477
MG	chr1:76705221-76706013	2.24047	0.000214906
MG	chr5:112677655-112678889	2.13635	0.000214906
MG	chr14:13553585-13554440	2.54745	0.000215279
MG	chr10:99246460-99247410	2.68368	0.000216573
MG	chr9:110277269-110277855	2.49788	0.000216573
MG	chr9:115995676-115996639	2.38029	0.000217159
MG	chr7:36977691-36978310	2.69261	0.000217182
MG	chr2:109204975-109205861	2.57679	0.00021805
MG	chr1:191216006-191216890	2.28696	0.00021833
MG	chr5:44414032-44415055	2.14622	0.00021833
MG	chr4:142292271-142293261	1.55157	0.000219501
MG	chr6:91678698-91680378	2.20195	0.000219533
MG	chr2:130476277-130477418	1.82067	0.000219769
MG	chr11:89977633-89979350	1.92676	0.000220125
MG	chr10:96480483-96481631	2.59078	0.000220359
MG	chr18:53058586-53059457	2.42522	0.000220359
MG	chr14:32301424-32302187	2.26449	0.000221005
MG	chr13:43068519-43069514	2.31604	0.000221151
MG	chr12:9255599-9256639	1.82734	0.000221158
MG	chr4:103173423-103174729	2.25152	0.000221391
MG	chr3:101599524-101601996	1.68545	0.000221565
MG	chr10:111543530-111544417	2.15715	0.00022253
MG	chr3:96554876-96556060	2.23711	0.000222557
MG	chr3:141556886-141557618	2.2541	0.000223496
MG	chr2:26535461-26536059	1.9154	0.00022403
MG	chr2:94342081-94344321	2.22518	0.00022403
MG	chr13:8151687-8152626	1.51889	0.000224063
MG	chr1:155195736-155196499	4.45986	0.000225017
MG	chr2:107935163-107936310	2.43127	0.000225467
MG	chr2:103118225-103119832	1.79563	0.000225914
MG	chr1:144421276-144422256	2.28211	0.000226179
MG	chr11:101506208-101507042	2.26156	0.000226443
MG	chr8:10825144-10826529	1.81896	0.000226763
MG	chr17:45760797-45762366	1.62556	0.00022746
MG	chr4:28934578-28935274	1.99047	0.000228724
MG	chr11:105905439-105906083	4.27904	0.000230455
MG	chr10:5250592-5251567	4.19785	0.00023125
MG	chr8:40619514-40620035	4.30838	0.00023125
MG	chr5:16221799-16222599	2.29464	0.00023154
MG	chr13:52974332-52975756	1.5284	0.000231751
MG	chr3:146756397-146757174	1.97506	0.000231836
MG	chr8:99870851-99871680	4.32801	0.000231961
MG	chr9:9899080-9899632	4.26407	0.000231961
MG	chr17:5284289-5285329	1.9873	0.000232238
MG	chr10:106171729-106172619	4.18779	0.000232675
MG	chr4:131615464-131616076	4.23529	0.000232675
MG	chr3:21557816-21558976	4.13194	0.000233448
MG	chr15:93143337-93144131	2.0217	0.000233577
MG	chr4:105924855-105926018	2.06221	0.000235352
MG	chr17:10938373-10939126	3.92574	0.000235872
MG	chr4:131255343-131255907	4.04466	0.000235872
MG	chr5:35672933-35673499	4.093	0.000236685
MG	chr9:109968691-109969612	4.07271	0.000237501
MG	chr10:4159395-4160883	2.09619	0.000237527
MG	chr1:90278983-90280726	2.29175	0.000237976
MG	chr15:79097513-79098126	3.85597	0.000238231
MG	chr13:72264986-72266908	2.00179	0.000238885
MG	chr4:76144809-76145395	3.8045	0.000238962
MG	chr5:106995796-106996346	4.04388	0.000238962
MG	chr6:47323816-47324343	3.74293	0.000238962
MG	chr9:42912260-42913041	3.96062	0.000238962
MG	chr7:6409939-6410559	2.1702	0.000239346
MG	chr6:52695571-52697083	3.84857	0.000239756
MG	chr11:116477073-116478051	4.06247	0.000240462
MG	chr13:45422062-45423199	1.84038	0.000240462
MG	chr15:87060049-87060688	3.86243	0.000240462
MG	chr2:60517673-60518860	3.78199	0.000240462
MG	chr2:11338991-11339577	3.46356	0.000241171
MG	chr6:145669534-145670335	3.83436	0.000241171
MG	chr7:120181363-120182319	3.80162	0.000241171
MG	chr3:34577754-34578684	1.63218	0.000241892
MG	chr13:113589362-113590177	4.00317	0.000241941
MG	chr14:67898578-67899187	3.81218	0.000241941
MG	chr8:8970309-8970892	3.39274	0.000242775
MG	chr10:68558336-68559219	3.25944	0.00024355
MG	chr12:17636028-17636931	3.54772	0.00024355
MG	chr13:104031609-104032479	3.69459	0.00024526
MG	chr6:134724751-134725443	3.63135	0.00024526
MG	chr3:41021948-41022476	3.78245	0.000246013
MG	chr6:142948561-142949330	3.64068	0.000246013
MG	chr7:75191379-75191912	3.50893	0.000246013
MG	chr4:98188732-98189647	1.65179	0.000246287
MG	chr2:101553337-101554607	2.24666	0.000246637
MG	chr13:46842028-46842656	3.42218	0.000246768
MG	chr3:152887822-152889377	1.70685	0.000246768
MG	chr10:89619120-89620140	3.46842	0.000247556
MG	chr13:64374860-64375468	3.63477	0.000247556
MG	chr17:45536193-45536747	3.61905	0.000247556
MG	chr5:77610210-77610910	3.32003	0.000247556
MG	chr18:38791802-38792333	3.49126	0.000248407
MG	chr18:76164761-76165332	3.45027	0.000248407
MG	chr13:60298608-60299508	3.41278	0.000251874
MG	chr8:14651334-14651864	3.1045	0.000251874
MG	chr8:40625559-40626114	3.25157	0.000251874
MG	chr16:77431257-77432179	3.2482	0.000252739
MG	chr8:41176171-41176727	3.21159	0.000252739
MG	chr8:35933117-35934242	1.675	0.000254216
MG	chr10:32870667-32871470	2.85668	0.000254423
MG	chr12:8089972-8090492	3.16659	0.000254423
MG	chr19:30106777-30108053	3.11817	0.000254423
MG	chr10:122848097-122849213	2.9069	0.000255228
MG	chr13:95135279-95136222	3.36921	0.000255228
MG	chr4:85741750-85742306	3.19633	0.000255228
MG	chr13:47549501-47550132	3.05252	0.00025601
MG	chr5:42919193-42919984	3.11917	0.00025601
MG	chr6:50725988-50726760	3.07073	0.00025601
MG	chr6:144105471-144106184	3.06495	0.00025601
MG	chr10:31945849-31946555	2.8945	0.000257868
MG	chr17:89001678-89002919	2.60698	0.000257989
MG	chr2:21260625-21262088	1.71332	0.000260815
MG	chr13:77547823-77549091	1.96847	0.000262446
MG	chr4:70310961-70311999	1.92571	0.000263268
MG	chr8:128272711-128273433	3.8455	0.000264426
MG	chr12:104912183-104913453	1.65505	0.000265189
MG	chr9:75366132-75367086	3.88892	0.00026608
MG	chr12:83582637-83583221	3.66384	0.000266511
MG	chr11:12459689-12460977	1.5023	0.000268042
MG	chr13:53522745-53523290	3.81859	0.000269585
MG	chr11:19350467-19352076	1.61707	0.000269961
MG	chr2:132741614-132743229	2.13235	0.000270055
MG	chr3:120854175-120855543	2.44243	0.000270142
MG	chr9:43265082-43265891	1.69594	0.000271462
MG	chr1:3970234-3970989	2.49846	0.00027227
MG	chr1:134232569-134233689	3.35515	0.000275627
MG	chr15:7472837-7473415	3.45537	0.000275627
MG	chr15:44675908-44676457	3.4151	0.000275627
MG	chr2:102151054-102152522	1.87318	0.00027612
MG	chr3:83586184-83587082	3.45523	0.000276486
MG	chr11:45116471-45117330	3.43383	0.000278212
MG	chr3:158886078-158886648	3.36573	0.000278212
MG	chr15:73242804-73243592	3.34266	0.000279079
MG	chr15:80849969-80850544	3.28922	0.000279915
MG	chr3:102355871-102356414	3.4027	0.000279915
MG	chr3:126384618-126385533	3.47718	0.000280856
MG	chr17:65871121-65872010	3.35343	0.000283655
MG	chr5:4867726-4869124	1.61171	0.000283655
MG	chr7:78014793-78015697	3.35268	0.000283655
MG	chr18:85345010-85345601	3.432	0.000285431
MG	chr11:36036138-36037033	1.85993	0.00028572
MG	chr13:57965582-57966199	3.27282	0.000286249
MG	chr18:26118393-26119361	2.61759	0.000286249
MG	chr4:45259198-45259913	3.20073	0.000286249
MG	chr7:145181346-145182002	3.33414	0.000286249
MG	chr10:100745762-100746607	1.79974	0.000286295
MG	chr14:28164011-28165605	3.4656	0.000286499
MG	chr3:39372191-39373158	2.49778	0.000286915
MG	chr3:144252349-144253033	2.97515	0.000287085
MG	chr14:27347159-27347770	3.20491	0.000287999
MG	chr16:60209016-60209642	3.18564	0.000287999
MG	chr1:131696275-131696841	3.64236	0.000289011
MG	chr9:41942796-41943634	2.10753	0.000289068
MG	chr8:111623907-111624424	2.98189	0.000289758
MG	chr6:95575442-95577252	2.19137	0.000290103
MG	chr1:183916907-183917826	3.04046	0.000290589
MG	chr1:144030434-144031229	1.60126	0.000291493
MG	chr7:114033516-114034478	2.84735	0.000291493
MG	chr11:78239834-78240967	2.91311	0.00029237
MG	chr12:108303650-108304412	3.31213	0.00029237
MG	chr3:41962530-41963967	1.77475	0.000293662
MG	chr12:3385973-3386506	3.14065	0.000294221
MG	chr5:58712306-58713216	3.05072	0.000294221
MG	chr3:18125784-18127575	2.97763	0.000295136
MG	chr4:40936302-40936835	2.52527	0.000295981
MG	chr9:95743700-95744437	3.05738	0.000295981
MG	chr9:117356907-117357526	1.82152	0.00029632
MG	chr3:10326586-10327781	2.89235	0.000296829
MG	chr6:106387790-106388767	2.5542	0.000296829
MG	chr7:92123227-92123755	2.91114	0.000296829
MG	chr2:90978729-90979277	5.2252	0.000297243
MG	chr7:28219224-28219860	5.15343	0.000297243
MG	chr15:37505318-37505931	2.71039	0.000297679
MG	chr15:86089730-86090543	2.34585	0.000297679
MG	chr13:15678696-15679386	5.17297	0.000298164
MG	chr5:66973473-66974052	5.23979	0.000298164
MG	chr9:59189053-59189647	5.11855	0.000298164
MG	chr2:128709103-128709777	2.84665	0.000298496
MG	chr18:12025962-12026798	2.74195	0.00029889
MG	chr10:93136196-93136721	5.22635	0.000299089
MG	chr16:84983323-84983906	5.04908	0.000299089
MG	chr18:75391170-75392600	2.62416	0.000299089
MG	chr7:113791921-113792549	5.1891	0.000299089
MG	chr17:46831837-46833351	3.11171	0.000299278
MG	chr1:57330109-57330731	4.92693	0.00029998
MG	chr1:92042160-92042689	5.23863	0.00029998
MG	chr16:40129906-40130508	5.32083	0.00029998
MG	chr16:74233504-74234021	5.25548	0.00029998
MG	chr2:125648703-125649207	4.84582	0.00029998
MG	chr4:15137260-15138395	5.25681	0.00029998
MG	chr4:66312614-66313478	4.89153	0.00029998
MG	chr1:34139965-34140498	2.86723	0.000300801
MG	chr13:56066036-56066623	5.19517	0.000300801
MG	chr14:124224342-124224898	2.9165	0.000300801
MG	chr4:136783370-136784289	5.04562	0.000300801
MG	chr5:128418224-128418806	5.17982	0.000300801
MG	chr9:117566277-117566784	4.81796	0.000300801
MG	chr9:120360236-120360773	4.92293	0.000300801
MG	chrX:22805091-22805676	4.84419	0.000300801
MG	chr18:23445191-23446120	4.82976	0.000301693
MG	chr18:84725419-84726337	5.07293	0.000301693
MG	chr3:121327321-121327856	5.09996	0.000301693
MG	chr3:149312813-149313667	3.15979	0.000301693
MG	chr9:59231184-59231871	5.05315	0.000301693
MG	chr1:89135895-89136778	4.88205	0.000302706
MG	chr12:99233265-99233849	5.03541	0.000302706
MG	chr13:74363546-74364373	2.77218	0.000303292
MG	chr13:42381737-42382440	4.7523	0.000303535
MG	chr16:24156577-24157419	1.68079	0.000303535
MG	chr2:19730039-19730967	4.79317	0.000303535
MG	chr3:38167111-38167641	4.67891	0.000303535
MG	chr7:96595474-96596011	4.91562	0.000303535
MG	chr17:31842647-31844261	3.00752	0.00030429
MG	chr1:12715319-12715864	4.72606	0.000304403
MG	chr19:37604028-37604995	4.86715	0.000304403
MG	chr3:18488379-18489354	2.4662	0.000304667
MG	chr4:137396630-137397610	1.9482	0.000304667
MG	chr10:8447440-8448244	4.63151	0.0003052
MG	chr14:12410241-12410836	4.80323	0.0003052
MG	chr3:38264029-38264778	4.67003	0.0003052
MG	chr3:127288707-127289629	4.89031	0.0003052
MG	chr6:65925757-65926510	4.67274	0.0003052
MG	chr8:60634896-60635419	4.53817	0.0003052
MG	chr9:110001905-110003609	1.71035	0.000305594
MG	chr1:193090293-193091141	4.5945	0.000306073
MG	chr17:72021657-72022785	4.5628	0.000306073
MG	chr2:174888386-174888918	4.64318	0.000306073
MG	chr3:36359646-36360390	4.33531	0.000306073
MG	chr7:84794592-84795140	4.84072	0.000306073
MG	chr7:129973002-129973511	4.76721	0.000306073
MG	chr1:62573686-62574190	4.53947	0.000306912
MG	chr13:13573380-13573975	4.55662	0.000306912
MG	chr18:23454932-23455517	4.79268	0.000306912
MG	chr2:152679555-152680414	4.40716	0.000306912
MG	chrX:93700735-93701309	4.43823	0.000306912
MG	chr10:99908011-99908999	4.55551	0.000307716
MG	chr13:43151905-43152613	4.24487	0.000307716
MG	chr13:52737808-52738979	4.42411	0.000307716
MG	chr18:8026906-8027473	4.42356	0.000307716
MG	chr2:161403492-161404176	4.22939	0.000307716
MG	chr4:5160862-5161408	4.31959	0.000307716
MG	chr5:86227060-86227861	3.01319	0.000307716
MG	chr6:84493093-84493645	4.72921	0.000307716
MG	chr7:134799940-134800583	4.56515	0.000307716
MG	chr9:32631306-32631825	4.54024	0.000307716
MG	chr4:140562338-140563350	2.35273	0.000308529
MG	chrX:41558103-41559095	3.03599	0.000308529
MG	chr1:57849862-57850370	4.46605	0.000308634
MG	chr2:49940335-49940843	4.2696	0.000308634
MG	chrX:13038961-13039679	4.14752	0.000308634
MG	chr11:33104622-33105588	3.01681	0.00030865
MG	chr7:90216427-90217024	2.99214	0.00030865
MG	chr1:135188104-135188682	4.33115	0.000309444
MG	chr12:40731699-40732379	4.31185	0.000309444
MG	chr18:65524544-65525146	4.2169	0.000309444
MG	chr2:21259722-21260602	4.25971	0.000309444
MG	chr6:24609468-24610032	4.43595	0.000309444
MG	chr8:126575151-126575693	4.43062	0.000309444
MG	chr1:133222285-133223796	1.50975	0.00030962
MG	chr3:50108385-50109173	4.00979	0.000310367
MG	chr6:17501385-17502121	4.17998	0.000310367
MG	chr6:103624406-103625137	4.21303	0.000310367
MG	chr8:46691206-46692187	2.26357	0.000310367
MG	chr9:47745572-47746142	4.12664	0.000310367
MG	chrX:11747354-11747891	4.16331	0.000310367
MG	chr18:57183422-57184752	1.85727	0.000310432
MG	chr1:12770946-12772174	4.13916	0.000311219
MG	chr1:31153877-31155010	2.78456	0.000311219
MG	chr15:96103681-96104206	4.16571	0.000311219
MG	chr3:103451662-103452463	4.21283	0.000311219
MG	chr4:68056778-68057673	4.28876	0.000311219
MG	chr9:11432680-11433213	4.03869	0.000311219
MG	chrX:157747627-157748617	4.05673	0.000311219
MG	chr13:37388151-37389255	2.90143	0.000311256
MG	chr15:85505187-85506040	2.97033	0.000311256
MG	chr19:29893637-29894883	1.80927	0.000311256
MG	chr19:57991122-57991791	2.88785	0.000311256
MG	chr3:20829252-20829889	2.31986	0.00031139
MG	chr1:3198116-3198920	4.08712	0.000311924
MG	chr15:88408267-88409308	3.87826	0.000311924
MG	chr18:5764141-5764681	3.92907	0.000311924
MG	chr3:102261483-102262007	3.7763	0.000311924
MG	chr5:91144940-91145513	3.89854	0.000311924
MG	chr9:94424305-94424950	3.84114	0.000311924
MG	chr4:143296507-143297736	1.6847	0.00031203
MG	chr10:54205964-54206504	3.81616	0.000312706
MG	chr11:113276402-113277474	3.76103	0.000312706
MG	chr12:40204500-40206456	2.99375	0.000312706
MG	chr17:79246918-79247718	3.90869	0.000312706
MG	chr18:20117932-20118433	3.85581	0.000312706
MG	chr2:120663069-120664152	3.63126	0.000312706
MG	chrX:84599094-84599902	3.87457	0.000312706
MG	chr16:74054767-74055893	1.6977	0.000313272
MG	chr19:56817640-56818616	2.99956	0.000313446
MG	chr19:42125418-42126245	3.9285	0.000313752
MG	chr3:115705068-115705594	3.65814	0.000313752
MG	chr9:23497532-23498044	3.65406	0.000313752
MG	chr1:64993157-64993719	2.89147	0.000314333
MG	chr11:66188554-66189073	2.529	0.000314726
MG	chr14:68398651-68399168	3.28791	0.000314726
MG	chr15:81247150-81248498	2.82415	0.000314726
MG	chr2:144634187-144635342	3.28247	0.000314726
MG	chr7:63312776-63313569	3.43944	0.000314726
MG	chr8:72954893-72955748	3.65336	0.000314726
MG	chr3:51333168-51333926	2.87806	0.000314997
MG	chr5:52658713-52659295	2.63601	0.000314997
MG	chr7:134090195-134091273	2.10764	0.000315289
MG	chrX:143344413-143345218	1.98816	0.000315289
MG	chr14:21944780-21945438	3.00485	0.000315777
MG	chr19:60359594-60360322	2.60854	0.000315813
MG	chr4:7852704-7853843	2.01132	0.000316806
MG	chr1:131886089-131886850	2.89089	0.00031763
MG	chr10:94397766-94399451	2.00259	0.00031779
MG	chr12:86652239-86653176	2.86942	0.000320239
MG	chr13:43582882-43583989	2.81993	0.000320239
MG	chr11:78152149-78152731	2.85085	0.000320455
MG	chr2:80286075-80286959	2.15363	0.000320965
MG	chr15:60284807-60286108	1.6034	0.000321
MG	chr13:48552093-48553158	2.55698	0.000321322
MG	chr1:172396858-172397814	2.74694	0.000321927
MG	chr2:77183986-77184611	2.74328	0.000321927
MG	chr8:125595490-125596430	2.0755	0.000322133
MG	chr6:82468845-82469680	2.78773	0.000322793
MG	chr6:95260899-95261777	2.75808	0.000322793
MG	chr12:111353248-111354226	2.16536	0.000324965
MG	chr8:22784331-22785377	2.26525	0.000324965
MG	chr13:8829685-8830444	2.24514	0.0003259
MG	chr15:91010067-91010866	2.51328	0.000326037
MG	chr14:22257094-22258158	2.68372	0.000326042
MG	chr19:28456744-28457489	2.7345	0.000326042
MG	chr3:37859709-37860760	1.58924	0.000326138
MG	chr14:79074326-79075260	2.76316	0.000326434
MG	chr4:104452186-104453003	2.67791	0.000326911
MG	chr10:42585257-42586407	2.75478	0.000327343
MG	chr16:89874030-89875400	2.525	0.000327925
MG	chr15:88850079-88850936	2.55289	0.000328269
MG	chr8:124556515-124557134	2.34252	0.000328557
MG	chr16:94714358-94715107	2.10447	0.00032889
MG	chr10:59735864-59736984	2.03214	0.000329815
MG	chr19:17688492-17689544	2.27798	0.000329815
MG	chr4:125957104-125957688	2.47538	0.000329815
MG	chr5:82330619-82331224	2.25843	0.000329815
MG	chr14:8475750-8476335	2.59967	0.00033075
MG	chr9:63856015-63856853	2.14699	0.00033075
MG	chr18:70520684-70521343	2.208	0.000331064
MG	chr1:12397993-12398766	2.38937	0.00033154
MG	chr17:29873412-29874691	2.4854	0.000332699
MG	chr10:34014218-34015359	2.5717	0.000332783
MG	chr8:125755674-125757262	2.54501	0.000333316
MG	chr19:12759513-12760761	2.12659	0.000333945
MG	chr19:41628827-41630018	1.98853	0.000333972
MG	chr3:14031502-14032071	2.3956	0.000335053
MG	chr12:71429156-71430906	1.99177	0.000335304
MG	chr1:166296782-166298015	2.55728	0.000335565
MG	chr1:5207737-5208565	12.0632	0.000335598
MG	chr1:51629794-51630373	11.698	0.000335598
MG	chr1:60804018-60804712	11.6854	0.000335598
MG	chr1:112947471-112947990	11.4318	0.000335598
MG	chr1:133921273-133921828	2.4071	0.000335598
MG	chr1:161666446-161666969	11.7558	0.000335598
MG	chr1:165993131-165993688	11.5081	0.000335598
MG	chr1:191668108-191668639	11.771	0.000335598
MG	chr10:25437227-25438032	12.1823	0.000335598
MG	chr10:44118453-44118997	11.9563	0.000335598
MG	chr10:51735438-51736019	11.821	0.000335598
MG	chr10:62401292-62402166	11.7846	0.000335598
MG	chr10:66849607-66850147	11.7351	0.000335598
MG	chr10:85739515-85740043	12.0949	0.000335598
MG	chr10:94526690-94527395	12.111	0.000335598
MG	chr10:105332743-105333847	1.83879	0.000335598
MG	chr10:110191954-110193371	12.1181	0.000335598
MG	chr10:120655188-120656052	11.916	0.000335598
MG	chr10:125981864-125982672	11.6709	0.000335598
MG	chr10:126985790-126987139	1.74809	0.000335598
MG	chr11:37582149-37582703	11.6653	0.000335598
MG	chr11:51397999-51398530	11.793	0.000335598
MG	chr11:64518140-64518655	12.0549	0.000335598
MG	chr11:88589254-88590075	2.39576	0.000335598
MG	chr11:109908303-109908909	12.2211	0.000335598
MG	chr12:32824321-32825116	11.9488	0.000335598
MG	chr12:84391426-84392342	12.118	0.000335598
MG	chr12:86790027-86791182	1.68754	0.000335598
MG	chr12:92014614-92015160	11.9601	0.000335598
MG	chr12:112457599-112458775	2.54921	0.000335598
MG	chr13:37934820-37935453	12.0222	0.000335598
MG	chr13:52306749-52307480	11.5752	0.000335598
MG	chr13:53081292-53081805	11.6572	0.000335598
MG	chr13:63574554-63575069	11.7188	0.000335598
MG	chr13:93606781-93607603	11.6922	0.000335598
MG	chr13:101738431-101739248	11.842	0.000335598
MG	chr14:105393582-105394488	11.6424	0.000335598
MG	chr14:110557387-110557900	11.8447	0.000335598
MG	chr14:115546459-115546965	11.7737	0.000335598
MG	chr15:3227751-3228603	11.6433	0.000335598
MG	chr15:31805451-31805965	11.4501	0.000335598
MG	chr15:32273935-32274511	11.6242	0.000335598
MG	chr15:54863143-54863687	12.1204	0.000335598
MG	chr15:79209003-79209537	12.0386	0.000335598
MG	chr16:12644492-12645039	2.4156	0.000335598
MG	chr16:30502016-30503085	1.88523	0.000335598
MG	chr16:47393583-47394101	11.6342	0.000335598
MG	chr16:73231597-73232150	11.8748	0.000335598
MG	chr16:85755948-85757028	1.75778	0.000335598
MG	chr17:30146859-30147601	11.8267	0.000335598
MG	chr18:21348413-21349088	11.6014	0.000335598
MG	chr18:48801230-48801793	11.9423	0.000335598
MG	chr18:57988846-57989689	2.51138	0.000335598
MG	chr18:60880392-60880918	12.0727	0.000335598
MG	chr18:64985244-64985908	11.6365	0.000335598
MG	chr18:69425054-69425589	12.2395	0.000335598
MG	chr18:71864377-71864912	11.553	0.000335598
MG	chr19:16015150-16016016	11.828	0.000335598
MG	chr19:30676142-30676806	1.62145	0.000335598
MG	chr19:31788538-31789068	11.845	0.000335598
MG	chr19:53111481-53112840	2.00094	0.000335598
MG	chr2:25534118-25534633	11.5596	0.000335598
MG	chr2:33365578-33366523	11.801	0.000335598
MG	chr2:73805461-73806004	11.5874	0.000335598
MG	chr2:88921203-88921748	11.7522	0.000335598
MG	chr2:91825661-91826183	11.6306	0.000335598
MG	chr2:102305810-102306351	11.739	0.000335598
MG	chr2:102749135-102749635	12.0807	0.000335598
MG	chr2:110210623-110211178	11.9439	0.000335598
MG	chr2:131587589-131588116	11.5072	0.000335598
MG	chr2:152785951-152786487	11.6893	0.000335598
MG	chr3:50567742-50568296	11.9589	0.000335598
MG	chr3:156267913-156268498	11.9557	0.000335598
MG	chr4:6803465-6804048	11.7759	0.000335598
MG	chr4:21820010-21820517	11.655	0.000335598
MG	chr4:43166925-43168104	11.928	0.000335598
MG	chr4:56309701-56310247	11.8052	0.000335598
MG	chr4:70703017-70703626	11.728	0.000335598
MG	chr4:119946202-119947032	11.6351	0.000335598
MG	chr4:145004045-145004764	11.6566	0.000335598
MG	chr4:151270272-151271084	11.7516	0.000335598
MG	chr5:65149166-65149857	11.7769	0.000335598
MG	chr5:134942593-134943314	11.8789	0.000335598
MG	chr5:136499306-136499815	2.54085	0.000335598
MG	chr5:139409219-139409843	11.854	0.000335598
MG	chr5:143684893-143685424	11.6715	0.000335598
MG	chr5:148507894-148508778	11.5786	0.000335598
MG	chr6:18815497-18816035	11.7351	0.000335598
MG	chr6:31148173-31149090	11.8458	0.000335598
MG	chr6:35592193-35592772	11.9953	0.000335598
MG	chr6:54254664-54256110	1.6281	0.000335598
MG	chr6:56532237-56533112	11.8604	0.000335598
MG	chr6:72043457-72044663	12.0526	0.000335598
MG	chr6:111174954-111175548	11.9855	0.000335598
MG	chr6:111426628-111427158	11.6662	0.000335598
MG	chr6:135543575-135544345	11.8154	0.000335598
MG	chr6:147665251-147665759	11.9349	0.000335598
MG	chr7:3287107-3287639	12.0639	0.000335598
MG	chr7:49558157-49558848	11.9692	0.000335598
MG	chr7:83505129-83505682	12.0287	0.000335598
MG	chr7:91753161-91753950	11.5771	0.000335598
MG	chr7:92761082-92761713	11.9607	0.000335598
MG	chr7:143938434-143939031	11.7814	0.000335598
MG	chr8:16205044-16205850	11.7311	0.000335598
MG	chr8:22913226-22913781	11.9615	0.000335598
MG	chr8:36459701-36460248	11.5741	0.000335598
MG	chr8:37533918-37534662	11.7319	0.000335598
MG	chr8:80834323-80834832	11.7667	0.000335598
MG	chr8:80895374-80895875	11.8877	0.000335598
MG	chr8:92439589-92440501	11.7269	0.000335598
MG	chr8:104754282-104754918	12.313	0.000335598
MG	chr8:105544496-105545290	11.545	0.000335598
MG	chr8:118447987-118448626	11.8481	0.000335598
MG	chr9:9141847-9142579	11.751	0.000335598
MG	chr9:14931879-14932425	11.9038	0.000335598
MG	chr9:15257878-15258438	11.8343	0.000335598
MG	chr9:41439530-41440443	11.8924	0.000335598
MG	chr9:45849624-45850339	11.7866	0.000335598
MG	chr9:63274563-63275072	11.912	0.000335598
MG	chr9:64769015-64769838	1.74863	0.000335598
MG	chr9:69279859-69280408	11.9274	0.000335598
MG	chr9:71062231-71062749	11.7351	0.000335598
MG	chr9:86021715-86022242	11.9749	0.000335598
MG	chr9:101649763-101650270	11.6104	0.000335598
MG	chr9:116010235-116011236	11.6104	0.000335598
MG	chr9:123467015-123467819	1.99953	0.000335598
MG	chrX:9078339-9079218	11.8626	0.000335598
MG	chrX:48287420-48288181	11.7529	0.000335598
MG	chrX:83814683-83815201	11.5829	0.000335598
MG	chrX:93713700-93714331	11.8474	0.000335598
MG	chrX:104145029-104145765	11.8499	0.000335598
MG	chrX:108954685-108955479	11.6307	0.000335598
MG	chrX:52103622-52104578	2.48355	0.000337917
MG	chr1:167617836-167618758	1.90265	0.000338904
MG	chr3:87422331-87423541	1.75406	0.000341451
MG	chr15:73136649-73137590	2.37566	0.000343395
MG	chr2:50151213-50152308	2.10028	0.000343471
MG	chr6:28369903-28370743	2.17466	0.00034361
MG	chr4:71838984-71839520	2.20827	0.000345363
MG	chr13:46042995-46044102	2.24207	0.000345767
MG	chr2:68805769-68806989	1.90168	0.000347057
MG	chr15:81272119-81273182	1.71961	0.000348449
MG	chr13:52765322-52766495	1.5445	0.000350339
MG	chr14:116810320-116811791	1.95291	0.000351294
MG	chr3:25597328-25598073	1.98257	0.000352438
MG	chr10:86410028-86411176	2.07062	0.000354418
MG	chr11:43495541-43496084	2.12217	0.000355445
MG	chr10:12725768-12726563	1.84195	0.000356515
MG	chr16:39265032-39265573	1.93626	0.000357441
MG	chr7:133714505-133715343	4.33316	0.000358756
MG	chr17:80086285-80087151	2.06838	0.000359438
MG	chr10:9912297-9912872	2.05806	0.000359532
MG	chr11:100608734-100609263	4.43253	0.000359953
MG	chr15:59025891-59027029	4.28702	0.000361154
MG	chr9:64612198-64613283	1.77177	0.00036279
MG	chr9:69124918-69126121	1.687	0.000363168
MG	chr8:36084013-36085542	1.7079	0.000363484
MG	chr18:61108278-61109247	4.02464	0.000363526
MG	chr19:47353843-47354959	2.35312	0.000364075
MG	chr10:120428260-120429609	1.80519	0.000364377
MG	chr5:120517358-120518105	1.86391	0.000364633
MG	chr19:55623663-55624606	4.29494	0.00036587
MG	chr2:73763404-73764159	4.09636	0.00036587
MG	chr9:41326587-41327624	2.02546	0.000366119
MG	chr10:30747289-30747824	4.1009	0.000368102
MG	chr15:100686974-100687899	4.16774	0.000368102
MG	chr9:55902343-55903086	4.17385	0.000368102
MG	chr1:84221660-84222823	1.72235	0.000369098
MG	chr17:27552471-27553118	4.10789	0.000369348
MG	chr18:35522106-35522853	3.8764	0.000371923
MG	chr10:86807900-86808434	3.86199	0.000372948
MG	chr15:90851863-90852426	4.07121	0.000372948
MG	chr18:8161107-8161790	3.98927	0.000372948
MG	chr3:98067076-98067820	3.91964	0.000372948
MG	chr3:131630833-131631904	3.83543	0.000372948
MG	chr6:47404282-47405449	3.85043	0.000372948
MG	chr7:101016809-101018023	4.21181	0.000372948
MG	chr9:4554959-4555772	3.79418	0.000372948
MG	chr4:56528341-56529124	3.94596	0.000374191
MG	chr16:10374246-10375137	1.81142	0.00037507
MG	chr3:144596975-144597571	4.01177	0.000375394
MG	chr5:34780351-34780993	3.87913	0.000375394
MG	chr11:71984843-71986185	1.834	0.000376414
MG	chr13:46515160-46516048	2.01196	0.000376414
MG	chr2:77158255-77159361	3.94164	0.000376515
MG	chr5:97284273-97284819	3.7278	0.000376515
MG	chr5:139794816-139795347	3.91035	0.000376515
MG	chr9:13424938-13425844	1.85504	0.000376933
MG	chr10:34271349-34272311	3.7756	0.000377683
MG	chrX:98628628-98629215	3.9792	0.000377683
MG	chr10:69627603-69628499	3.96272	0.00037894
MG	chr18:30958613-30959395	2.97413	0.00037894
MG	chr13:112207564-112208149	3.55466	0.000380159
MG	chr16:90277697-90278206	3.75467	0.000380159
MG	chr17:45348897-45349890	3.7528	0.000381293
MG	chr7:49135193-49136298	3.68698	0.000381293
MG	chrX:69683479-69684501	3.40563	0.000381293
MG	chr18:34854824-34856007	1.776	0.000381538
MG	chr12:70560729-70561280	3.56659	0.000382519
MG	chr17:74254966-74255859	3.71752	0.000382519
MG	chr3:145487238-145487964	3.6231	0.000382519
MG	chr1:187226611-187227120	3.58332	0.000383704
MG	chr15:24405220-24405802	3.45336	0.000383704
MG	chr15:55656407-55656969	3.54897	0.000383704
MG	chr8:117702579-117703853	2.09116	0.000383987
MG	chr10:76938861-76940896	1.57356	0.000384796
MG	chr2:166100126-166101046	3.6516	0.000384937
MG	chr6:17308662-17310106	3.65674	0.000384937
MG	chr1:162394483-162395085	3.57426	0.000386086
MG	chr15:37299999-37300922	3.52109	0.000386086
MG	chr19:50295966-50297410	3.48746	0.000386086
MG	chr2:160766254-160766855	3.34969	0.000386086
MG	chr4:20742670-20743182	3.41358	0.000386086
MG	chr1:23321100-23322034	2.59133	0.000387238
MG	chr11:28833684-28834277	3.52893	0.000387238
MG	chr16:36386118-36386644	3.54724	0.000387238
MG	chr19:28399252-28399796	3.32742	0.000387238
MG	chr19:45484240-45484964	3.52696	0.00038857
MG	chr1:24304366-24305324	3.31031	0.000389774
MG	chr4:137182977-137183537	3.42366	0.000389774
MG	chr8:61823985-61824963	3.10693	0.000389774
MG	chrX:133954637-133955185	3.3554	0.000391159
MG	chr1:191527828-191528766	3.2345	0.000392459
MG	chr3:152596242-152597125	3.10869	0.000392459
MG	chr4:139587247-139588286	2.91947	0.000392459
MG	chr1:77010006-77011379	1.98337	0.00039309
MG	chr3:37769152-37769943	3.18075	0.000393674
MG	chr7:75220686-75221200	3.23286	0.000393674
MG	chr9:69156008-69156532	3.21579	0.000394305
MG	chr13:69559182-69560231	1.59761	0.000394714
MG	chr14:68877077-68877636	3.13632	0.000394714
MG	chr2:110173232-110174515	2.11998	0.000394714
MG	chr8:94961951-94963010	3.08645	0.000394714
MG	chr9:62645569-62646577	3.21703	0.000394714
MG	chr13:99814543-99815293	1.56495	0.000395121
MG	chr12:24593047-24593863	2.2013	0.000396591
MG	chr13:92490668-92491201	2.99214	0.000397251
MG	chr15:44411267-44411813	3.09912	0.000397251
MG	chr7:144449467-144450427	3.18463	0.000397251
MG	chr7:94359423-94360359	1.57565	0.000398489
MG	chr3:55333352-55334028	3.01873	0.000398571
MG	chr7:92827764-92828543	1.68927	0.000398854
MG	chr4:9057603-9058233	2.09657	0.000400834
MG	chr11:56025814-56026622	2.47435	0.000402511
MG	chr16:84621123-84621852	2.99521	0.000402511
MG	chr8:124643513-124644644	1.74817	0.000402511
MG	chr11:62997559-62998425	1.55689	0.000402948
MG	chr7:100723087-100724393	2.14198	0.000405482
MG	chr2:97975384-97976057	1.82123	0.000406637
MG	chr2:92350234-92351497	3.79415	0.000406858
MG	chr8:11777058-11777733	3.58805	0.000406858
MG	chr5:22278871-22279682	2.02359	0.000408384
MG	chr7:112812202-112812943	1.69155	0.000409757
MG	chr17:6050472-6052622	1.53176	0.000417624
MG	chr5:110403564-110404421	2.12632	0.00041773
MG	chr19:53165257-53166328	2.46784	0.000417983
MG	chr6:36752709-36753730	1.75758	0.000419719
MG	chr2:148857086-148857976	3.32002	0.000420285
MG	chr3:145778480-145779065	3.70159	0.000420285
MG	chr8:117371880-117373509	1.84492	0.000420618
MG	chr15:94647920-94650165	1.58141	0.00042099
MG	chr5:129459782-129460322	3.59338	0.000422915
MG	chr15:37120248-37121125	1.6378	0.000423611
MG	chr3:122316523-122317760	2.38294	0.000424516
MG	chr10:94932949-94933684	3.3755	0.000425609
MG	chr12:70881125-70882288	3.36934	0.000425609
MG	chr3:29525530-29526342	3.49031	0.000427035
MG	chr5:66855259-66856288	2.32265	0.000428018
MG	chr6:29859219-29860063	3.5548	0.000431192
MG	chr8:114793170-114794176	3.43688	0.000431192
MG	chr4:32884502-32885109	1.83764	0.000431839
MG	chr5:124951254-124951897	3.40365	0.000432538
MG	chr11:30209504-30210045	3.23433	0.000433888
MG	chr3:101917441-101918133	3.3924	0.000434442
MG	chr18:46109182-46110265	1.77343	0.000435789
MG	chr15:92091109-92091663	3.31214	0.000436452
MG	chr18:20733452-20734724	3.00823	0.000436452
MG	chr3:85361742-85363433	3.60262	0.000437505
MG	chr10:24458478-24459419	3.27577	0.000437715
MG	chr9:42075191-42075860	3.45788	0.000437715
MG	chr4:104606443-104607944	1.62457	0.000439987
MG	chr6:128053215-128053888	3.65336	0.000440047
MG	chr2:6463647-6464980	1.93239	0.000441078
MG	chr1:21033378-21034118	3.23008	0.000441724
MG	chr15:53258166-53258727	3.41652	0.000441724
MG	chr2:160493071-160493639	3.33159	0.000441724
MG	chr3:51853223-51854173	3.11532	0.000443002
MG	chr1:157886848-157887709	2.6244	0.000447201
MG	chr13:26761931-26762470	3.02109	0.000447201
MG	chr17:80323650-80324240	3.1696	0.0004485
MG	chrX:143386381-143386963	3.21272	0.0004485
MG	chr9:70249311-70250709	3.19452	0.000449897
MG	chr16:39821977-39822847	3.19714	0.000450257
MG	chr5:25722906-25723492	2.99886	0.000451198
MG	chr11:25136548-25137448	3.1154	0.000452654
MG	chr11:25704211-25705292	1.57236	0.00045314
MG	chr1:85716356-85716949	2.90076	0.000454114
MG	chr3:144304442-144305362	3.24309	0.00045563
MG	chr10:110953005-110953561	2.51595	0.000456998
MG	chr8:90759197-90760036	2.05788	0.000458306
MG	chr12:46597089-46597672	2.7133	0.00045842
MG	chr3:121099868-121101291	2.52587	0.000459188
MG	chr10:12458210-12459149	2.68686	0.000459693
MG	chr19:7458826-7460139	3.13737	0.000459693
MG	chr19:19625370-19625964	2.84966	0.000459693
MG	chr19:41109196-41110442	1.55692	0.000459986
MG	chr9:49729394-49729939	2.96626	0.000461021
MG	chr2:37788437-37789055	2.21164	0.000461215
MG	chr18:24981164-24981985	3.07549	0.000462036
MG	chr1:74121744-74122664	1.97058	0.000462406
MG	chr1:64785070-64785875	2.785	0.000463687
MG	chr18:39832348-39833448	2.66396	0.000463687
MG	chr3:88762239-88763027	2.48237	0.000463687
MG	chr9:80178559-80179138	2.9707	0.000464534
MG	chr17:66843276-66844039	3.15815	0.000464682
MG	chr7:27596417-27597558	3.07403	0.000464682
MG	chr13:99283970-99285683	2.10846	0.000465831
MG	chr1:191072885-191073437	2.78531	0.000466472
MG	chr13:16014069-16014604	5.00021	0.000467316
MG	chr16:68466979-68467480	5.0079	0.000467316
MG	chr16:77556377-77557052	2.96217	0.000467316
MG	chrX:130820086-130820654	5.28305	0.000467316
MG	chr13:34312588-34313659	2.83163	0.000467559
MG	chr2:6537954-6538950	2.39265	0.000467559
MG	chr6:99918209-99918785	2.45574	0.000467559
MG	chr15:42329616-42330188	5.14657	0.000468167
MG	chr17:78001806-78002594	5.23637	0.000468167
MG	chr19:41520217-41520741	5.23264	0.000468167
MG	chr19:45920091-45921143	5.21794	0.000468167
MG	chr2:49495011-49496026	4.92428	0.000468167
MG	chr4:21857419-21857936	5.26239	0.000468167
MG	chr4:57162820-57163506	5.14752	0.000468167
MG	chr6:95510762-95511312	5.31343	0.000468167
MG	chr7:28367821-28368330	5.28398	0.000468167
MG	chr7:133007110-133007951	5.02896	0.000468167
MG	chr8:119823933-119824568	2.84754	0.000468167
MG	chr9:68963826-68964619	4.8336	0.000468167
MG	chr3:92110711-92111315	2.17186	0.000468231
MG	chr7:16027972-16028980	2.80545	0.000468231
MG	chr5:125221376-125222342	2.84058	0.000468984
MG	chr10:92113616-92114164	4.86984	0.000469491
MG	chr11:105469003-105469604	4.97336	0.000469491
MG	chr11:106603415-106604000	4.94578	0.000469491
MG	chr17:79543736-79544621	5.02854	0.000469491
MG	chr7:89669426-89669974	5.20559	0.000469491
MG	chr3:155722740-155723586	2.95888	0.000469634
MG	chr1:188118745-188119506	3.2623	0.00047011
MG	chr1:68171110-68171644	4.99668	0.000470662
MG	chr19:28761324-28762135	5.29462	0.000470662
MG	chr2:47074092-47074659	5.20881	0.000470662
MG	chr4:120586681-120587512	2.72401	0.000470662
MG	chr5:140800164-140800817	4.99417	0.000470662
MG	chr7:84424621-84425494	5.26616	0.000470662
MG	chr9:14089325-14090382	1.71906	0.000470662
MG	chrX:167518196-167518711	5.20599	0.000470662
MG	chr7:138083878-138084517	1.97738	0.000471999
MG	chr18:12714257-12714844	2.15331	0.000473196
MG	chr1:14052242-14052843	4.89538	0.00047359
MG	chr17:72580022-72580605	4.6325	0.00047359
MG	chr17:88336048-88336586	5.0786	0.00047359
MG	chr18:41355472-41356109	3.20535	0.00047359
MG	chr18:83067317-83068219	4.79735	0.00047359
MG	chr3:36200863-36201810	4.95426	0.00047359
MG	chr3:138095240-138096316	5.00505	0.00047359
MG	chr15:22232512-22233225	2.14265	0.00047404
MG	chr4:73771721-73772504	2.75029	0.00047404
MG	chr13:82057979-82058813	1.596	0.000474168
MG	chr14:98810340-98811161	4.90597	0.00047493
MG	chr3:32537356-32538058	5.11825	0.00047493
MG	chr5:111490601-111491119	4.66311	0.00047493
MG	chr6:61471294-61471899	2.31173	0.00047493
MG	chr6:102021645-102022179	4.9821	0.00047493
MG	chr7:143055374-143056240	4.91249	0.00047493
MG	chr8:121994484-121995640	4.66882	0.00047493
MG	chr18:23754172-23754932	1.73524	0.000475564
MG	chr6:128338805-128339405	3.02961	0.000475763
MG	chr1:124997355-124998069	4.95332	0.000476064
MG	chr10:80074961-80075808	2.31835	0.000476064
MG	chr13:47626671-47627178	4.52711	0.000476064
MG	chr15:59682800-59683477	4.82664	0.000476064
MG	chr2:72871767-72872296	4.65811	0.000476064
MG	chr4:111596860-111597745	4.77685	0.000476064
MG	chr16:30883228-30884885	1.50895	0.000476613
MG	chr13:10507811-10508499	2.92591	0.000476744
MG	chr4:131461190-131462748	1.91844	0.000477099
MG	chr1:14011440-14011969	4.70733	0.000477622
MG	chr6:56572027-56572561	4.72759	0.000477622
MG	chr11:36613620-36614421	2.02906	0.000477828
MG	chr5:114679674-114680330	2.85387	0.000478044
MG	chr2:51311772-51313146	1.93108	0.000478513
MG	chr10:55582289-55583411	4.77508	0.000478815
MG	chr16:73259604-73260155	4.81369	0.000478815
MG	chr18:6237788-6238526	4.72427	0.000478815
MG	chr4:56541494-56542269	4.74816	0.000478815
MG	chr5:22637667-22638483	4.4766	0.000478815
MG	chr6:32120830-32121436	2.78221	0.000479252
MG	chr14:7874436-7874952	4.57834	0.000480171
MG	chr4:56178850-56179401	4.63032	0.000480171
MG	chr6:40142498-40143403	2.58912	0.000480171
MG	chr6:103316774-103317329	4.43975	0.000480171
MG	chr7:133099166-133099727	4.67299	0.000480171
MG	chr8:45821278-45822082	4.70501	0.000480171
MG	chr16:25877214-25878058	2.5625	0.000481469
MG	chr5:144097814-144098889	2.65796	0.000481469
MG	chr10:87297044-87297605	4.50527	0.000481478
MG	chr11:92451091-92451856	4.36896	0.000481478
MG	chr4:65159466-65160014	4.52138	0.000481478
MG	chr5:54148059-54148884	4.57068	0.000481478
MG	chr7:35376485-35377170	1.87913	0.000481478
MG	chr7:68021676-68022237	4.44629	0.000481478
MG	chr10:59714157-59714789	2.83561	0.00048243
MG	chr10:86459602-86460768	2.48718	0.00048243
MG	chr17:15430935-15431711	2.24678	0.00048243
MG	chr9:73755085-73755984	2.56278	0.00048243
MG	chr12:33775511-33776300	4.3323	0.000482682
MG	chr12:75724058-75724721	4.29226	0.000482682
MG	chr3:25569032-25569574	4.26746	0.000482682
MG	chr3:61216408-61217152	4.14663	0.000482682
MG	chr5:147059346-147059917	4.4493	0.000482682
MG	chr6:23636717-23637508	4.49636	0.000482682
MG	chr8:64952046-64952587	4.36453	0.000482682
MG	chr3:50160605-50161528	1.97754	0.000483321
MG	chr8:70553642-70554336	2.87185	0.000483321
MG	chr9:56600527-56601257	1.56718	0.000483889
MG	chr15:56007404-56007993	4.20197	0.000483997
MG	chr16:42921390-42922161	4.36376	0.000483997
MG	chr3:25405891-25406474	4.39385	0.000483997
MG	chr6:37365106-37366143	4.54853	0.000483997
MG	chr7:130819404-130820154	4.19452	0.000483997
MG	chr19:19148676-19149344	2.8523	0.000484426
MG	chr1:75392969-75393790	2.67627	0.00048511
MG	chr10:86100104-86100897	4.29324	0.00048511
MG	chr11:119893578-119894214	4.09638	0.00048511
MG	chr12:70694920-70695764	2.52665	0.00048511
MG	chr13:44416923-44417496	2.60281	0.00048511
MG	chr13:90643758-90644279	4.41995	0.00048511
MG	chr14:28988080-28989001	4.38835	0.00048511
MG	chr18:8125105-8126003	4.20197	0.00048511
MG	chr18:50394111-50395363	2.67718	0.00048511
MG	chr18:80350537-80351281	2.63681	0.00048511
MG	chr4:83350609-83351269	4.17647	0.00048511
MG	chr9:56151705-56152558	2.92558	0.00048511
MG	chr19:44310664-44312759	1.8223	0.000485491
MG	chr1:130588574-130589103	4.26084	0.000486372
MG	chr10:95182905-95183429	4.18173	0.000486372
MG	chr13:103763575-103764115	3.81038	0.000486372
MG	chr2:130827352-130827896	4.16978	0.000486372
MG	chr3:66169248-66170371	4.17203	0.000486372
MG	chr5:69762982-69763525	4.0668	0.000486372
MG	chr8:25348249-25348751	3.92001	0.000486372
MG	chr15:59054713-59055326	2.69493	0.000487445
MG	chr16:34534980-34535566	2.76493	0.000487445
MG	chr5:128190286-128191435	1.56895	0.000487445
MG	chr15:30050826-30051451	2.51683	0.0004876
MG	chr4:83610674-83611571	2.37068	0.000487804
MG	chr5:35690155-35690882	4.00313	0.000487804
MG	chr6:18612230-18612924	3.86632	0.000487804
MG	chr7:89611121-89611624	4.07977	0.000487804
MG	chr12:31732738-31733290	3.78272	0.000489294
MG	chr13:29574697-29575240	3.72236	0.000489294
MG	chr13:34776734-34777244	4.00926	0.000489294
MG	chr15:59356411-59357211	3.59403	0.000489294
MG	chr18:62338626-62339440	3.77368	0.000489294
MG	chr19:24259632-24260380	3.78257	0.000489294
MG	chr3:143411510-143412459	3.87045	0.000489294
MG	chr12:75428543-75429298	1.80389	0.000489354
MG	chr1:63932379-63932956	2.51191	0.000489996
MG	chr14:96332086-96333050	3.75462	0.000490843
MG	chr4:58326627-58327411	3.45451	0.000490843
MG	chr5:14073094-14073640	3.90229	0.000490843
MG	chr9:31176285-31176869	2.03927	0.000490969
MG	chr11:51831991-51833534	2.15735	0.000492235
MG	chr11:92758471-92759025	3.57067	0.000492235
MG	chr2:90717777-90718389	3.20847	0.000492235
MG	chr7:50045176-50045740	3.61994	0.000492235
MG	chr8:80190372-80191348	3.18881	0.000492235
MG	chr12:81697478-81698869	2.28175	0.000492543
MG	chr12:107356028-107356718	1.86263	0.000492543
MG	chr9:108219562-108220832	2.58649	0.000492543
MG	chr2:29669634-29671112	1.65721	0.000493268
MG	chr14:100606994-100607519	2.84821	0.000493577
MG	chr15:26620978-26621518	2.98481	0.000493577
MG	chr15:91503272-91503868	2.89686	0.000493577
MG	chr16:33895604-33896349	2.36247	0.000493577
MG	chr18:19965530-19966047	3.10608	0.000493577
MG	chr2:30428925-30429608	2.83268	0.000493577
MG	chr5:41250965-41251590	3.15812	0.000493577
MG	chr2:114107256-114108359	2.27901	0.000494417
MG	chr16:4199267-4200449	2.6576	0.000494878
MG	chr7:79125171-79126258	2.5604	0.000494878
MG	chr19:17591147-17591859	2.46192	0.000496167
MG	chr1:36030069-36031130	2.68847	0.000496281
MG	chr11:97423829-97424710	2.47943	0.000497034
MG	chr11:6187720-6188481	1.72041	0.000497682
MG	chr13:42992231-42992795	2.55244	0.000498888
MG	chr14:34467417-34468310	2.41241	0.000499208
MG	chr2:141163826-141164385	2.47285	0.000499208
MG	chr3:51389827-51390797	2.64769	0.000499773
MG	chr9:31142817-31143453	2.71697	0.000499773
MG	chr16:14303082-14304181	2.44149	0.000501174
MG	chr5:129297544-129298509	1.67471	0.000501293
MG	chr11:89259316-89259995	2.33825	0.000501351
MG	chr11:54733464-54734953	1.94513	0.000502096
MG	chr5:53173814-53175280	1.77829	0.000502329
MG	chr12:54410022-54410631	2.26719	0.000503301
MG	chr13:60472762-60473914	2.38288	0.000503771
MG	chr19:16327348-16328843	1.95766	0.000504249
MG	chr9:120437375-120438215	1.69381	0.000504375
MG	chr11:116185397-116186716	2.26049	0.000504728
MG	chr16:94601068-94602173	1.7271	0.000505506
MG	chr18:44633730-44634397	2.54256	0.000505809
MG	chr18:4176532-4177368	2.46914	0.000506478
MG	chr19:6387902-6388504	2.52276	0.000506478
MG	chr1:191295712-191296948	2.49448	0.000507647
MG	chr6:15141958-15143155	2.15452	0.00050807
MG	chr9:95151706-95152280	2.19091	0.00050807
MG	chr13:47296140-47296935	2.0822	0.000508606
MG	chr1:93068529-93069939	2.39662	0.00050892
MG	chr14:91539113-91539712	2.70221	0.00050892
MG	chr16:29512342-29512997	2.50561	0.00050892
MG	chr8:91638195-91639410	2.71341	0.000509113
MG	chr2:145380891-145382063	1.99262	0.000510398
MG	chr8:27097258-27098077	2.40517	0.000510398
MG	chr17:64676918-64677493	2.69834	0.000510485
MG	chr2:13398496-13400072	1.88955	0.000511655
MG	chr6:49828292-49830144	1.89692	0.000511805
MG	chr9:107424394-107425251	2.51025	0.000513239
MG	chr8:94127544-94128304	2.42015	0.000516447
MG	chr8:128372667-128373244	2.19736	0.000517289
MG	chr14:12299085-12300158	2.51757	0.000517788
MG	chr5:146986526-146987985	2.39115	0.000517909
MG	chr8:90520048-90520711	2.42618	0.000518717
MG	chr1:192207879-192208457	2.3993	0.000519183
MG	chr4:53634848-53635901	1.89996	0.00052011
MG	chr13:49205273-49206340	1.8386	0.000520226
MG	chr19:16824823-16826010	2.17654	0.00052058
MG	chr7:130965303-130966376	1.9167	0.00052058
MG	chr17:43116762-43117341	2.03671	0.000524459
MG	chr7:114933278-114934495	1.6527	0.000524459
MG	chrX:143580387-143581731	2.39119	0.000524459
MG	chr7:99304793-99305587	2.07055	0.000524834
MG	chr4:153079203-153079976	2.34344	0.000526661
MG	chr5:72329346-72330549	2.00531	0.000526661
MG	chr1:18546477-18547006	11.5699	0.0005284
MG	chr1:39568024-39568573	11.6461	0.0005284
MG	chr1:130576297-130577096	11.8866	0.0005284
MG	chr1:132436636-132437423	11.9979	0.0005284
MG	chr1:142966338-142967045	11.69	0.0005284
MG	chr1:147660277-147660831	11.9321	0.0005284
MG	chr1:161607404-161607928	11.8756	0.0005284
MG	chr1:164320627-164321146	11.7234	0.0005284
MG	chr1:164798328-164799135	11.9244	0.0005284
MG	chr1:170136271-170136845	1.85383	0.0005284
MG	chr10:51793801-51794357	11.7831	0.0005284
MG	chr10:61254708-61255218	12.0712	0.0005284
MG	chr10:61500004-61500596	2.11326	0.0005284
MG	chr10:89526979-89527484	11.731	0.0005284
MG	chr10:90666658-90667246	11.5119	0.0005284
MG	chr10:96172831-96173357	11.8834	0.0005284
MG	chr10:98266432-98266955	11.7994	0.0005284
MG	chr10:120638211-120638890	2.27576	0.0005284
MG	chr10:125612259-125612996	12.1165	0.0005284
MG	chr11:17417568-17418439	2.3346	0.0005284
MG	chr11:17985462-17986007	11.588	0.0005284
MG	chr11:42903367-42903954	11.9106	0.0005284
MG	chr11:47636039-47636562	11.9916	0.0005284
MG	chr11:52046253-52046753	11.5647	0.0005284
MG	chr11:62070151-62070651	11.7906	0.0005284
MG	chr11:68165154-68165834	11.7292	0.0005284
MG	chr11:95644319-95644907	11.9418	0.0005284
MG	chr11:115696367-115696949	11.5579	0.0005284
MG	chr12:14676162-14676992	2.53756	0.0005284
MG	chr12:32757352-32758200	11.7792	0.0005284
MG	chr12:35291803-35292346	11.7785	0.0005284
MG	chr12:72263195-72263696	11.6127	0.0005284
MG	chr12:82212968-82213654	11.7086	0.0005284
MG	chr12:83852453-83853244	11.6709	0.0005284
MG	chr12:90217231-90217864	11.6655	0.0005284
MG	chr13:6377042-6377582	11.6281	0.0005284
MG	chr13:20562405-20563122	11.7728	0.0005284
MG	chr13:32634353-32634863	12.1216	0.0005284
MG	chr13:35258424-35258930	11.586	0.0005284
MG	chr13:37936328-37936860	11.9236	0.0005284
MG	chr13:43478423-43479171	11.8413	0.0005284
MG	chr13:44306198-44307040	11.7476	0.0005284
MG	chr13:46289542-46290203	11.7133	0.0005284
MG	chr13:63032853-63033399	11.715	0.0005284
MG	chr13:81107448-81108002	11.6986	0.0005284
MG	chr13:90431243-90431742	11.4897	0.0005284
MG	chr13:94316722-94317563	11.6684	0.0005284
MG	chr13:94530767-94531279	12.0189	0.0005284
MG	chr13:111031733-111032312	11.6633	0.0005284
MG	chr14:16765819-16766337	11.9539	0.0005284
MG	chr14:21646224-21646779	11.5524	0.0005284
MG	chr14:32248861-32249441	12.0277	0.0005284
MG	chr14:33062914-33063457	11.8112	0.0005284
MG	chr14:34331834-34332341	11.5747	0.0005284
MG	chr14:38911727-38912265	11.7058	0.0005284
MG	chr14:59091649-59092165	11.6501	0.0005284
MG	chr14:66990555-66991067	11.9037	0.0005284
MG	chr14:101952460-101953175	11.7135	0.0005284
MG	chr15:48553694-48554208	11.7362	0.0005284
MG	chr16:44625111-44625676	11.6786	0.0005284
MG	chr16:55437280-55437830	11.6808	0.0005284
MG	chr16:79870500-79871082	11.7528	0.0005284
MG	chr16:81284781-81285929	11.5867	0.0005284
MG	chr16:87635773-87636295	11.9041	0.0005284
MG	chr17:29434460-29435034	11.8977	0.0005284
MG	chr17:35808053-35808557	11.602	0.0005284
MG	chr17:84816007-84816538	11.686	0.0005284
MG	chr17:86265879-86266504	11.7971	0.0005284
MG	chr17:93377410-93377912	11.81	0.0005284
MG	chr18:36332546-36333117	12.1019	0.0005284
MG	chr18:41523327-41523870	11.3881	0.0005284
MG	chr18:44744421-44744994	1.83732	0.0005284
MG	chr18:83468111-83468687	11.9649	0.0005284
MG	chr18:85158927-85159467	11.582	0.0005284
MG	chr19:11177184-11177953	11.7496	0.0005284
MG	chr19:28623654-28624651	11.652	0.0005284
MG	chr19:32974732-32975231	11.8028	0.0005284
MG	chr19:38610789-38611323	11.9611	0.0005284
MG	chr19:55826038-55826741	11.9309	0.0005284
MG	chr2:20735114-20735626	11.8511	0.0005284
MG	chr2:28576792-28577377	11.7481	0.0005284
MG	chr2:33260696-33261286	11.889	0.0005284
MG	chr2:72813521-72814343	2.15021	0.0005284
MG	chr2:76286097-76286922	11.4657	0.0005284
MG	chr2:82027680-82028725	12.0081	0.0005284
MG	chr2:110176407-110177222	2.23587	0.0005284
MG	chr2:115035899-115036684	11.7233	0.0005284
MG	chr2:131607184-131607725	11.5267	0.0005284
MG	chr2:154809083-154809868	2.37189	0.0005284
MG	chr2:159081053-159081610	12.0064	0.0005284
MG	chr2:163820497-163821100	11.8669	0.0005284
MG	chr2:167459041-167459551	11.6403	0.0005284
MG	chr2:179810855-179811619	11.9098	0.0005284
MG	chr3:28425872-28426475	11.3389	0.0005284
MG	chr3:127802370-127803364	11.8878	0.0005284
MG	chr3:137959426-137959944	12.164	0.0005284
MG	chr3:149102544-149103243	11.5279	0.0005284
MG	chr4:32936946-32937471	11.697	0.0005284
MG	chr4:33780536-33781035	11.276	0.0005284
MG	chr4:44504266-44504988	11.8088	0.0005284
MG	chr4:55731902-55732435	11.7892	0.0005284
MG	chr4:56305569-56306403	11.9004	0.0005284
MG	chr4:65223854-65224654	11.7754	0.0005284
MG	chr4:86171383-86171928	11.5071	0.0005284
MG	chr4:89440234-89440740	12.0519	0.0005284
MG	chr4:89958819-89959322	12.0283	0.0005284
MG	chr4:104106465-104106974	11.8559	0.0005284
MG	chr4:105028910-105029495	11.638	0.0005284
MG	chr4:107063253-107063817	11.4342	0.0005284
MG	chr4:125700330-125700889	11.8444	0.0005284
MG	chr5:4311613-4312130	11.6633	0.0005284
MG	chr5:8356204-8356841	11.8132	0.0005284
MG	chr5:32069734-32070263	11.5734	0.0005284
MG	chr5:33031137-33031831	11.9149	0.0005284
MG	chr5:35853328-35853920	11.4541	0.0005284
MG	chr5:42394420-42395331	11.7274	0.0005284
MG	chr5:46067363-46067925	11.9826	0.0005284
MG	chr5:70389865-70390385	11.5532	0.0005284
MG	chr5:104237945-104238457	11.5944	0.0005284
MG	chr5:143517943-143518640	11.8065	0.0005284
MG	chr6:45887568-45888355	11.481	0.0005284
MG	chr6:55745370-55746178	11.7355	0.0005284
MG	chr6:56416125-56416681	11.6957	0.0005284
MG	chr6:88140085-88140819	11.7027	0.0005284
MG	chr6:91645861-91646545	2.3124	0.0005284
MG	chr6:104437887-104438402	11.9588	0.0005284
MG	chr6:106417712-106418235	11.472	0.0005284
MG	chr6:120395453-120395999	11.8811	0.0005284
MG	chr6:139864881-139865697	11.4577	0.0005284
MG	chr7:15981520-15982034	11.8598	0.0005284
MG	chr7:30678520-30679053	11.6241	0.0005284
MG	chr7:61776829-61777340	11.5961	0.0005284
MG	chr7:84117656-84118252	12.0896	0.0005284
MG	chr7:104352640-104353779	2.10629	0.0005284
MG	chr7:117220903-117221432	11.7598	0.0005284
MG	chr7:136327263-136327789	11.5844	0.0005284
MG	chr7:144289965-144290496	12.0463	0.0005284
MG	chr8:53821016-53821687	11.576	0.0005284
MG	chr8:56477821-56478373	11.6405	0.0005284
MG	chr8:61243152-61243965	11.7108	0.0005284
MG	chr8:80263554-80264060	11.6098	0.0005284
MG	chr8:92190546-92191068	11.7498	0.0005284
MG	chr8:113752300-113752837	11.741	0.0005284
MG	chr8:118243103-118243680	11.8858	0.0005284
MG	chr9:33611433-33612275	11.5883	0.0005284
MG	chr9:34927836-34928407	11.4446	0.0005284
MG	chr9:44227384-44227913	11.6866	0.0005284
MG	chr9:73566242-73566832	11.8906	0.0005284
MG	chrX:77495189-77495711	12.0508	0.0005284
MG	chrX:99248910-99249538	12.0173	0.0005284
MG	chrX:99418730-99419250	11.7728	0.0005284
MG	chrX:164551338-164551870	12.1496	0.0005284
MG	chr13:91365107-91366021	1.94484	0.00053325
MG	chr10:99359262-99360054	2.00812	0.000533732
MG	chr5:130120358-130121401	1.85723	0.000534622
MG	chr4:154996364-154997325	2.15052	0.000537681
MG	chr4:6946797-6947587	1.76103	0.000541056
MG	chr9:15731718-15732814	1.50462	0.000542357
MG	chr9:119969836-119971714	2.00541	0.000544418
MG	chr4:6678921-6680054	1.9263	0.000545586
MG	chr5:113049740-113050805	1.71244	0.000547104
MG	chr6:90359069-90360582	2.0738	0.000548683
MG	chr19:27858933-27860747	2.07887	0.000549819
MG	chr1:120815678-120817279	1.91424	0.000562213
MG	chr8:123141958-123142649	4.05105	0.000562213
MG	chr3:154779091-154779834	4.01892	0.000564034
MG	chrX:140831285-140832237	3.9941	0.00056995
MG	chr17:11778442-11779433	1.98894	0.000569995
MG	chr19:18895152-18895708	4.02735	0.000571735
MG	chr2:165201571-165202953	1.96629	0.000572272
MG	chr13:107829752-107831010	4.13467	0.000573646
MG	chr12:71379946-71380812	3.83722	0.000577485
MG	chr13:43602954-43603603	3.97778	0.000577485
MG	chr12:53981444-53982331	3.70966	0.000579475
MG	chr2:156762649-156763750	3.90727	0.000579475
MG	chr10:83584390-83585204	3.73255	0.00058141
MG	chr4:119125440-119126340	3.91267	0.00058141
MG	chr11:63026437-63027182	3.84041	0.00058329
MG	chr11:107335622-107336194	3.7997	0.00058329
MG	chr12:79705078-79706595	1.54853	0.000585169
MG	chr15:30693531-30694125	3.80253	0.000585176
MG	chr8:86494870-86495453	3.77467	0.000585176
MG	chr16:11532445-11532961	4.04247	0.000589213
MG	chr3:115495617-115496163	3.77978	0.000589213
MG	chr1:54765711-54766546	3.45511	0.000590766
MG	chr13:39823256-39824772	1.50248	0.000590766
MG	chr15:37031211-37032116	3.67469	0.000590766
MG	chr18:62325850-62326380	3.69772	0.000590766
MG	chr4:144980532-144981559	3.35216	0.000590766
MG	chr8:90059749-90060477	3.71402	0.000590766
MG	chr6:36754967-36755787	3.59877	0.000592654
MG	chr8:44466350-44467368	1.591	0.00059342
MG	chr1:169874786-169876338	3.98022	0.000594569
MG	chr15:57714628-57715536	3.5681	0.000594569
MG	chr7:101762063-101762801	3.68959	0.000594569
MG	chr5:122693284-122694268	1.6361	0.000594986
MG	chr5:140535608-140537079	1.77486	0.000595349
MG	chr5:135945714-135946516	1.6201	0.000597593
MG	chr12:17069641-17070353	3.43909	0.000598104
MG	chr15:61707766-61708487	3.51116	0.000598104
MG	chr15:95892883-95893761	3.73064	0.000598104
MG	chr2:70595747-70596357	3.77693	0.000598104
MG	chr2:115657553-115658236	3.77985	0.000598104
MG	chr3:27861341-27862095	2.7076	0.000598104
MG	chr3:148871872-148872930	3.71234	0.000598104
MG	chr6:140511776-140512455	2.94944	0.000598104
MG	chr2:84380733-84381460	2.07342	0.000598212
MG	chr1:99967244-99968166	2.82904	0.000599847
MG	chr13:40901635-40902260	3.51861	0.000599847
MG	chr4:72105402-72106262	3.16738	0.000599847
MG	chr9:20794007-20794664	3.47567	0.000601847
MG	chr2:102127638-102129282	2.06269	0.000602327
MG	chr10:75720124-75720644	3.31632	0.000603602
MG	chr10:91611296-91611837	3.51582	0.000603602
MG	chr15:11315322-11316132	3.30883	0.000603602
MG	chr5:67815448-67816387	3.13271	0.000603602
MG	chr8:128249402-128250390	3.48263	0.000603602
MG	chrX:38428694-38429214	3.16119	0.000603602
MG	chr3:86812612-86813455	1.63956	0.000603868
MG	chr13:53697846-53698687	3.10276	0.000605551
MG	chr18:23449379-23449915	3.16868	0.000605551
MG	chr13:81640697-81642216	1.67723	0.000607048
MG	chr14:120349286-120350202	3.06272	0.000607315
MG	chr16:39960509-39961544	3.40068	0.000607315
MG	chr5:93133308-93134445	3.42686	0.000607315
MG	chr8:25462293-25463089	3.22066	0.000609403
MG	chr2:145233707-145234219	3.49802	0.000611178
MG	chr7:64845911-64846566	3.19964	0.000611178
MG	chr9:22367865-22368566	2.97867	0.000611178
MG	chr9:40917841-40918817	3.35646	0.000611178
MG	chr2:7082176-7084151	1.53018	0.000612866
MG	chr1:161718147-161718689	3.23995	0.000613151
MG	chr9:123456948-123458117	3.16199	0.000613151
MG	chr16:70563372-70563958	2.82087	0.000613182
MG	chr3:88240743-88242023	2.02796	0.000614646
MG	chr12:16188860-16189913	3.14412	0.000617049
MG	chr13:35848606-35849189	3.19123	0.000617049
MG	chr5:96457245-96458150	2.98773	0.000617049
MG	chr13:70742777-70743715	2.85316	0.000621424
MG	chr9:10185938-10186632	2.85986	0.000621424
MG	chr14:51122466-51123093	1.74963	0.000622197
MG	chr13:30603854-30604421	2.99277	0.000623427
MG	chr14:94944333-94944849	2.73063	0.000623427
MG	chr2:160880304-160881251	2.79597	0.000623427
MG	chr5:23672173-23672705	2.98454	0.000625437
MG	chr9:4680225-4680768	2.98792	0.000627584
MG	chr16:94143154-94144399	2.70903	0.000628042
MG	chr3:37354573-37355185	3.66398	0.000628854
MG	chr9:103475211-103475762	2.73588	0.000629541
MG	chr15:35497585-35498866	2.2281	0.000637727
MG	chr9:46151371-46153162	1.52048	0.000648547
MG	chr7:129778775-129779647	1.61206	0.000650802
MG	chr16:71002993-71004657	1.53469	0.000653745
MG	chr2:130818670-130819564	3.52758	0.000653822
MG	chr10:32062729-32063558	3.45669	0.000664649
MG	chr4:135882962-135883921	1.81557	0.000667819
MG	chr6:54079772-54080535	3.25669	0.000668806
MG	chr2:26534542-26535105	3.23435	0.000670755
MG	chr3:118934288-118934831	3.32378	0.000670755
MG	chr4:67614434-67615198	3.23999	0.000670755
MG	chr9:44106813-44107735	3.27661	0.000670755
MG	chr9:94238969-94240337	2.01816	0.000670908
MG	chr14:64781122-64782069	2.63845	0.000671925
MG	chr13:72209807-72210807	2.44516	0.000672032
MG	chr6:101473092-101473974	2.43754	0.000672032
MG	chr11:90501776-90502418	3.25281	0.000677055
MG	chr18:21116068-21116656	3.26121	0.000677055
MG	chr7:100402687-100403489	3.213	0.000679097
MG	chr16:13189340-13190204	2.21346	0.000679104
MG	chr9:96430590-96431573	2.00431	0.000679852
MG	chr16:76097719-76098603	2.11549	0.000680657
MG	chr18:61609566-61610264	3.41038	0.000681004
MG	chr4:96772820-96773434	3.20833	0.000683128
MG	chr18:69516357-69517986	2.05043	0.000683983
MG	chr17:64716102-64716809	3.17458	0.000685117
MG	chr10:95611056-95611871	1.73066	0.000685296
MG	chr3:135795723-135796423	2.05234	0.000685405
MG	chr9:121107152-121108621	1.61035	0.000688907
MG	chr3:147046424-147047133	3.19923	0.000689396
MG	chr6:127973341-127974532	1.7908	0.000690469
MG	chr3:51490289-51490792	2.54204	0.000691402
MG	chr4:134975170-134975977	1.50016	0.000697156
MG	chr1:158279094-158279792	1.70707	0.000700132
MG	chr10:20528357-20529497	3.11566	0.000700132
MG	chr5:148130814-148131678	2.80522	0.000700132
MG	chr2:10215696-10217288	1.83077	0.00070239
MG	chr1:157439334-157440832	1.99337	0.000704198
MG	chr15:88739331-88739995	2.73113	0.000704355
MG	chr19:38255787-38256590	2.86811	0.000704355
MG	chr8:112128770-112129352	3.09882	0.000704355
MG	chr14:16840594-16841390	3.02641	0.000706476
MG	chr4:104935834-104936596	2.72176	0.000706476
MG	chr9:28968049-28968972	2.9011	0.000706476
MG	chr9:118688994-118689738	2.06642	0.000708126
MG	chr4:154831800-154832697	2.80115	0.000708404
MG	chr6:30211464-30212411	3.05166	0.000708404
MG	chr7:136620798-136621678	3.03407	0.000708404
MG	chr9:49728071-49728696	1.98852	0.000709692
MG	chr7:109841732-109842444	2.87279	0.000710516
MG	chr8:120339701-120340279	3.06394	0.000714817
MG	chr1:41676783-41677532	2.74235	0.000715019
MG	chr17:30769759-30770734	2.10497	0.00071503
MG	chr7:73646657-73647830	2.85287	0.000717097
MG	chr8:114872363-114873301	2.28733	0.000717097
MG	chr10:13304494-13305504	2.02998	0.000717301
MG	chr5:32345869-32346700	1.84349	0.000717301
MG	chr2:135742682-135743800	2.54545	0.000719033
MG	chr7:114041349-114041863	2.48061	0.000719033
MG	chr8:115369174-115369744	2.93477	0.000719033
MG	chr8:32286080-32287094	1.86426	0.00072065
MG	chr11:57748834-57750120	2.06254	0.000723538
MG	chr11:51526589-51527115	2.64526	0.000725615
MG	chr13:52339050-52339752	1.99524	0.00072671
MG	chr19:31196624-31197520	2.33186	0.000727573
MG	chr2:158332538-158333329	2.52892	0.000727573
MG	chr1:9619351-9620042	3.18517	0.000728641
MG	chr10:25920494-25921325	2.09783	0.000728641
MG	chr14:47367496-47368080	2.8373	0.000728641
MG	chr1:191416509-191417047	2.55982	0.000729462
MG	chr11:75647187-75648337	2.79248	0.000729462
MG	chr3:41228404-41228970	2.10871	0.000730266
MG	chr18:21195668-21196384	2.868	0.000730488
MG	chr5:67884500-67885529	2.85106	0.000733112
MG	chr14:21558360-21559294	2.61283	0.000733855
MG	chr9:43750753-43751522	2.79738	0.000734941
MG	chr14:7842148-7843396	1.53381	0.000735199
MG	chr3:155742353-155742898	2.10779	0.000735388
MG	chr8:114670733-114672734	2.50312	0.000736272
MG	chr6:23467796-23468343	5.15919	0.000737169
MG	chr19:53007903-53008765	1.69732	0.000738408
MG	chr1:24229994-24230989	1.53414	0.0007387
MG	chr1:115925849-115927257	1.74861	0.000738778
MG	chr15:32263601-32264195	5.31795	0.000739236
MG	chr16:85143117-85143668	5.00188	0.000739236
MG	chr16:89451331-89451872	4.93804	0.000739236
MG	chr19:28366693-28367331	4.81158	0.000739236
MG	chr3:20683309-20684714	2.31006	0.000739236
MG	chr7:35836840-35837363	5.08249	0.000739236
MG	chr4:140580816-140582479	2.6473	0.000739615
MG	chr9:58314579-58315740	2.81132	0.000740394
MG	chr18:47311784-47312335	5.08252	0.000741385
MG	chr18:53886531-53887303	4.8981	0.000741385
MG	chr2:129686830-129687691	4.83332	0.000741385
MG	chr2:157770424-157770944	5.1265	0.000741385
MG	chr5:53161405-53162127	5.00132	0.000741385
MG	chr7:138522339-138522924	5.07858	0.000741385
MG	chr5:77806204-77807073	2.47092	0.000741581
MG	chr11:24716107-24716681	5.11403	0.000743616
MG	chr14:34330467-34330974	4.77737	0.000743616
MG	chr4:71624855-71625543	4.82443	0.000743616
MG	chr6:42616839-42617370	4.96369	0.000743616
MG	chr2:49805681-49806554	2.91532	0.000743847
MG	chr4:8824316-8825810	2.26159	0.000744491
MG	chr10:59521045-59522053	4.83143	0.000744762
MG	chr1:20328601-20329197	4.81558	0.00074502
MG	chr1:191808472-191809534	2.92854	0.00074502
MG	chr10:45290549-45291115	2.15805	0.00074502
MG	chr12:15898437-15899320	4.94826	0.00074502
MG	chr13:107205018-107205534	4.71475	0.00074502
MG	chr18:20713268-20713900	4.6579	0.00074502
MG	chr18:50017764-50018940	2.88796	0.00074502
MG	chr2:162877366-162878103	4.74741	0.00074502
MG	chr3:118063606-118064118	4.97148	0.00074502
MG	chr5:3433269-3433833	4.79102	0.00074502
MG	chr5:149373038-149373683	2.68551	0.00074502
MG	chr7:48930267-48930916	4.94147	0.00074502
MG	chr8:11097996-11098966	4.8049	0.00074502
MG	chr1:28640771-28641306	5.1307	0.000747035
MG	chr1:152687225-152688294	2.89992	0.000747035
MG	chr11:95619065-95619614	4.86711	0.000747035
MG	chr13:112581725-112582794	4.62297	0.000747035
MG	chr15:6872041-6872577	4.96814	0.000747035
MG	chr17:8815323-8815840	4.87111	0.000747035
MG	chr19:29641039-29642009	4.92794	0.000747035
MG	chr7:40038690-40039355	4.84632	0.000747035
MG	chr7:64296205-64297145	4.95696	0.000747035
MG	chr8:101771799-101772378	4.92137	0.000747035
MG	chr9:85345526-85346318	4.59409	0.000747035
MG	chr2:178513014-178514204	2.7308	0.00074821
MG	chr5:30522285-30523269	2.2903	0.000748528
MG	chr9:98668348-98669319	2.70527	0.000748528
MG	chr16:10777386-10778189	2.44167	0.000748672
MG	chr18:8693769-8694612	2.7028	0.000748672
MG	chr10:127599427-127600663	4.85046	0.000748905
MG	chr12:105354184-105354769	4.79159	0.000748905
MG	chr14:102115288-102115834	4.83455	0.000748905
MG	chr16:24238149-24239079	4.8647	0.000748905
MG	chr16:43447483-43448335	4.7842	0.000748905
MG	chr8:90576771-90577279	4.70037	0.000748905
MG	chr5:96917431-96918417	2.76622	0.000750046
MG	chr1:171491581-171492143	4.74634	0.000750883
MG	chr11:18265957-18266617	4.58759	0.000750883
MG	chr12:26369927-26370449	4.68652	0.000750883
MG	chr14:67888017-67888629	4.79107	0.000750883
MG	chr15:55734452-55735025	4.95548	0.000750883
MG	chr17:83982844-83983557	2.60459	0.000750883
MG	chr19:7107168-7107708	4.73966	0.000750883
MG	chr2:85088903-85089438	4.56513	0.000750883
MG	chr7:96760911-96761585	4.77974	0.000750883
MG	chrX:153008670-153009482	4.73591	0.000750883
MG	chr16:46098230-46098974	2.16409	0.000751534
MG	chr1:120753310-120753826	4.65229	0.000752432
MG	chr10:45151624-45152651	1.94821	0.000752432
MG	chr13:60173562-60174585	2.73549	0.000752432
MG	chr14:66651416-66652458	2.56737	0.000752432
MG	chr17:4974670-4975226	4.38361	0.000752432
MG	chr17:77843936-77844465	4.75748	0.000752432
MG	chr19:28460113-28460720	4.51665	0.000752432
MG	chr19:46457292-46458301	4.7191	0.000752432
MG	chr4:35300670-35301228	4.19872	0.000752432
MG	chr5:123364112-123365133	2.66214	0.000752432
MG	chr7:81688989-81690008	4.41403	0.000752432
MG	chr9:37085186-37085749	4.53984	0.000752432
MG	chrX:141363270-141363790	4.45277	0.000752432
MG	chr6:28131925-28132548	1.90487	0.000753657
MG	chr1:12979308-12980288	4.41914	0.000754623
MG	chr10:86310115-86311017	4.27202	0.000754623
MG	chr12:104806539-104807551	4.48118	0.000754623
MG	chr16:40974027-40974560	4.71587	0.000754623
MG	chr18:54155126-54156073	4.55378	0.000754623
MG	chr2:115660284-115661050	4.59826	0.000754623
MG	chr11:113157227-113158173	4.39175	0.000755983
MG	chr5:66865914-66866545	2.4052	0.000755983
MG	chr9:45221471-45222029	2.27313	0.000756301
MG	chr1:60606329-60606906	4.35134	0.000756896
MG	chr10:94133045-94133573	4.39744	0.000756896
MG	chr11:8833987-8834754	4.52928	0.000756896
MG	chr4:5179203-5179727	4.52767	0.000756896
MG	chr5:53500547-53501305	4.33989	0.000756896
MG	chr11:32546333-32547059	2.64677	0.000758377
MG	chr18:34361922-34363091	2.76206	0.000758377
MG	chr11:65532138-65532822	4.03291	0.000759329
MG	chr12:111238713-111239212	4.52541	0.000759329
MG	chr19:50335276-50335872	4.49085	0.000759329
MG	chr10:41715164-41717287	1.87501	0.000759952
MG	chr8:80856489-80857043	2.59821	0.0007603
MG	chr1:24773523-24774145	4.29286	0.000761004
MG	chr10:36203472-36204009	4.3707	0.000761004
MG	chr11:119197807-119199306	2.21534	0.000761004
MG	chr13:101524127-101524699	4.2528	0.000761004
MG	chr16:62459908-62460733	4.09734	0.000761004
MG	chr18:5207754-5208407	4.24338	0.000761004
MG	chr19:4183405-4184342	1.95703	0.000761004
MG	chr2:50283707-50284412	4.43296	0.000761004
MG	chr2:133392208-133392752	4.23706	0.000761004
MG	chr3:116164938-116165472	4.11399	0.000761004
MG	chr4:103203544-103204130	4.38356	0.000761004
MG	chr7:126739408-126740641	4.31023	0.000761004
MG	chr4:32297017-32297980	2.08831	0.000762341
MG	chr13:70195593-70197410	2.25922	0.0007624
MG	chr18:64492685-64493814	2.3109	0.0007624
MG	chr2:97414401-97415113	2.25962	0.0007624
MG	chr13:52301810-52302952	4.26562	0.000763297
MG	chr16:50147891-50148407	4.29862	0.000763297
MG	chr16:96996331-96997306	4.15359	0.000763297
MG	chr6:48177097-48177698	4.4044	0.000763297
MG	chr14:95356791-95357438	2.3878	0.000765484
MG	chr15:92078993-92080242	2.54875	0.000765484
MG	chr1:66977570-66978074	3.86666	0.00076552
MG	chr13:60105248-60106084	4.1633	0.00076552
MG	chr14:27319317-27320335	4.18885	0.00076552
MG	chr16:24465576-24466099	3.83798	0.00076552
MG	chr8:18852305-18853434	3.9895	0.00076552
MG	chr2:45100316-45101163	2.42198	0.000765649
MG	chr11:118576512-118577131	2.73985	0.000765754
MG	chr4:87460949-87462309	2.30167	0.000767272
MG	chr1:84422808-84423357	4.05659	0.000767519
MG	chr11:49095254-49095852	2.40428	0.000767519
MG	chr12:4457250-4457843	4.01725	0.000767519
MG	chr16:7629968-7630676	4.20227	0.000767519
MG	chr16:86371455-86371993	3.89939	0.000767519
MG	chr3:41942702-41943488	3.84863	0.000767519
MG	chr4:35089804-35090303	3.80179	0.000767519
MG	chr7:96397519-96398550	3.89096	0.000767519
MG	chr9:44039734-44040262	4.03016	0.000767519
MG	chr1:55076760-55077860	2.10858	0.000768885
MG	chr9:51686458-51687358	2.31741	0.000768885
MG	chr12:84724236-84724886	2.44807	0.000768977
MG	chr1:142734039-142734627	3.81888	0.000769601
MG	chr2:116573432-116573939	3.67879	0.000769601
MG	chr2:146779108-146779616	3.77863	0.000769601
MG	chr7:77528352-77528884	3.9738	0.000769601
MG	chr8:125257526-125258039	3.71376	0.000769601
MG	chr1:95375407-95375920	3.51204	0.000771689
MG	chr10:91988198-91988976	3.66489	0.000771689
MG	chr13:15677008-15677606	3.68398	0.000771689
MG	chr6:88483015-88483530	3.25501	0.000771689
MG	chr7:126606958-126607471	3.80476	0.000771689
MG	chr7:142050557-142051063	3.68113	0.000771689
MG	chr8:24281199-24282081	3.76241	0.000771689
MG	chr16:76666897-76667533	2.43918	0.000771857
MG	chr2:105317442-105318337	2.4924	0.000771967
MG	chr10:70499063-70499869	3.59957	0.000773398
MG	chr12:75358685-75359260	3.14162	0.000773398
MG	chr14:64723052-64723956	1.91398	0.000773398
MG	chr17:51823330-51823932	3.69307	0.000773398
MG	chr18:66762900-66763660	3.66326	0.000773398
MG	chr2:44389467-44390054	2.37315	0.000773398
MG	chr3:57304039-57304996	3.35358	0.000773398
MG	chr3:155947275-155947776	3.69876	0.000773398
MG	chr5:20578916-20579669	3.62072	0.000773398
MG	chr8:86603026-86603653	3.59343	0.000773398
MG	chr9:25355745-25356300	3.63202	0.000773398
MG	chrX:11903254-11903854	2.95445	0.000773398
MG	chr15:54534677-54535665	1.87267	0.000774489
MG	chr8:13640270-13641052	2.29412	0.00077558
MG	chr9:62778505-62779472	2.1546	0.00077558
MG	chr10:25950188-25950796	3.38645	0.000775652
MG	chr13:54427067-54427593	3.07906	0.000775652
MG	chr2:102761757-102762439	2.88726	0.000775652
MG	chr3:118852477-118853226	2.84441	0.000775652
MG	chrX:58059890-58060610	3.2035	0.000775652
MG	chr2:15064424-15065601	1.87154	0.000775857
MG	chr3:141620757-141622513	1.68122	0.000776114
MG	chr2:4490591-4491372	2.52871	0.00077729
MG	chr3:85773052-85774887	2.10524	0.00077729
MG	chr9:43268772-43269908	1.68857	0.000777615
MG	chr14:55730007-55731261	2.54294	0.000779463
MG	chr8:108797891-108798543	2.40395	0.000779463
MG	chr2:101464190-101465309	2.03665	0.000779875
MG	chr17:9539852-9541408	1.58604	0.0007815
MG	chr2:131550372-131551398	2.70355	0.0007815
MG	chr2:134498370-134498909	2.45485	0.0007815
MG	chr16:54195091-54195721	2.41102	0.000783593
MG	chr6:55272799-55274033	1.88552	0.000784436
MG	chr5:123985144-123986183	2.32146	0.000785783
MG	chr1:41604916-41606228	2.37973	0.000786097
MG	chr10:18474941-18475602	2.34145	0.000786627
MG	chr18:68058867-68059884	2.00343	0.000786627
MG	chr1:135909258-135910525	1.90349	0.000787681
MG	chr7:44472154-44473693	2.53808	0.000787822
MG	chr5:91994422-91995568	2.36246	0.00078817
MG	chr11:88459803-88461258	1.66054	0.000789261
MG	chr8:11452760-11453509	2.10409	0.000789295
MG	chr6:96477374-96478018	2.32041	0.000790755
MG	chr10:43310698-43311483	2.32031	0.000792867
MG	chr5:81028742-81029627	2.08969	0.000794787
MG	chr5:28476419-28477310	2.06964	0.000794905
MG	chr3:122470615-122471729	2.28488	0.000797026
MG	chr3:62395363-62396228	2.33471	0.000797305
MG	chr1:66244852-66245420	2.38683	0.000798729
MG	chr1:151062243-151062826	2.09182	0.000799603
MG	chr4:126113112-126114514	2.0572	0.000799603
MG	chr14:34825882-34826888	2.3084	0.000801048
MG	chr9:44509459-44510834	1.72282	0.000801672
MG	chr2:51583988-51585119	2.42218	0.000805358
MG	chr13:54282134-54283388	1.91442	0.00080564
MG	chr9:44717571-44718449	1.83004	0.000807606
MG	chr4:12677440-12678400	2.05173	0.00080994
MG	chr1:57243750-57244512	1.84486	0.000810605
MG	chr1:84646592-84647352	2.28554	0.000812228
MG	chr10:60787279-60788251	1.74411	0.000816611
MG	chr5:21139245-21140052	2.03651	0.000819097
MG	chr10:53394420-53395698	1.74103	0.000820846
MG	chr11:29788401-29789520	2.01833	0.000820846
MG	chr19:17159281-17160892	2.1296	0.000820846
MG	chr13:40650818-40651613	2.05275	0.000822799
MG	chr1:179041321-179042598	2.15625	0.000825107
MG	chr1:13171065-13171725	11.4905	0.000834527
MG	chr1:22587204-22587721	11.4363	0.000834527
MG	chr1:39143557-39144106	11.7123	0.000834527
MG	chr1:45837603-45838175	11.6665	0.000834527
MG	chr1:106653303-106654057	11.7969	0.000834527
MG	chr1:119255323-119255841	11.5651	0.000834527
MG	chr1:154632661-154633182	11.817	0.000834527
MG	chr1:159398292-159398880	11.8468	0.000834527
MG	chr1:161527535-161528077	11.5316	0.000834527
MG	chr1:163279794-163281119	11.4136	0.000834527
MG	chr1:179012247-179012770	11.6001	0.000834527
MG	chr1:180393321-180393841	11.5676	0.000834527
MG	chr1:187800716-187801217	11.3951	0.000834527
MG	chr10:8640595-8641096	11.8696	0.000834527
MG	chr10:19870046-19870588	11.8892	0.000834527
MG	chr10:26855732-26856292	11.8459	0.000834527
MG	chr10:35096682-35097211	11.5325	0.000834527
MG	chr10:42914492-42915017	11.4649	0.000834527
MG	chr10:49704385-49704897	11.7937	0.000834527
MG	chr10:64890263-64891118	11.4437	0.000834527
MG	chr10:125987233-125987732	11.6702	0.000834527
MG	chr11:3674636-3675137	11.4769	0.000834527
MG	chr11:115282374-115283188	11.4027	0.000834527
MG	chr11:117259492-117259995	11.9578	0.000834527
MG	chr11:117819017-117819609	11.653	0.000834527
MG	chr12:8793295-8793899	11.6914	0.000834527
MG	chr12:16110468-16111004	11.6177	0.000834527
MG	chr12:16848374-16849047	11.6612	0.000834527
MG	chr12:26157342-26158127	12.0895	0.000834527
MG	chr12:29743316-29744088	11.7996	0.000834527
MG	chr12:30308481-30309087	11.7284	0.000834527
MG	chr12:35631485-35632007	11.6687	0.000834527
MG	chr12:50342106-50342643	11.6855	0.000834527
MG	chr12:78350644-78351379	1.72763	0.000834527
MG	chr12:79502889-79503445	11.782	0.000834527
MG	chr12:80103411-80104245	11.8938	0.000834527
MG	chr12:82851464-82852178	11.562	0.000834527
MG	chr12:85613979-85614500	11.3003	0.000834527
MG	chr12:90735426-90735936	11.506	0.000834527
MG	chr12:99192530-99193410	11.5383	0.000834527
MG	chr12:102832707-102833634	11.9233	0.000834527
MG	chr12:108143706-108144513	11.622	0.000834527
MG	chr12:109811683-109812224	11.9373	0.000834527
MG	chr13:3761105-3761989	12.0045	0.000834527
MG	chr13:39700463-39701000	11.8178	0.000834527
MG	chr13:41334510-41335034	11.768	0.000834527
MG	chr13:47198131-47198666	11.3727	0.000834527
MG	chr13:51328873-51329403	11.9256	0.000834527
MG	chr13:53537387-53537923	11.759	0.000834527
MG	chr13:56226015-56226712	11.5944	0.000834527
MG	chr14:14294281-14295029	11.5474	0.000834527
MG	chr14:15766505-15767004	11.1476	0.000834527
MG	chr14:31594417-31595112	11.4533	0.000834527
MG	chr14:46126524-46127024	11.5189	0.000834527
MG	chr14:65746724-65747472	11.8918	0.000834527
MG	chr14:70285343-70285869	12.0004	0.000834527
MG	chr14:70336246-70336899	11.6363	0.000834527
MG	chr14:75962206-75962713	11.5436	0.000834527
MG	chr14:76836921-76837438	11.9633	0.000834527
MG	chr14:84211573-84212078	11.5233	0.000834527
MG	chr14:120868377-120869008	11.6768	0.000834527
MG	chr15:18893898-18894419	11.6338	0.000834527
MG	chr15:32538006-32538827	11.5942	0.000834527
MG	chr15:32610802-32611340	11.7325	0.000834527
MG	chr15:53621352-53622048	11.3779	0.000834527
MG	chr15:55223835-55224802	11.5302	0.000834527
MG	chr15:60323360-60324147	11.5684	0.000834527
MG	chr15:60714621-60715201	11.423	0.000834527
MG	chr15:67898901-67899453	11.5522	0.000834527
MG	chr15:96396185-96396696	11.4811	0.000834527
MG	chr16:27491822-27492762	11.5012	0.000834527
MG	chr16:43437203-43437725	11.584	0.000834527
MG	chr16:52128646-52129160	12.0913	0.000834527
MG	chr16:52194023-52194534	11.6334	0.000834527
MG	chr16:88643034-88643698	11.5053	0.000834527
MG	chr17:11157430-11158051	11.5858	0.000834527
MG	chr17:26611001-26611728	11.8021	0.000834527
MG	chr17:69119105-69120024	11.8834	0.000834527
MG	chr17:70550744-70551277	11.909	0.000834527
MG	chr17:75406168-75406838	11.7732	0.000834527
MG	chr17:90355494-90355998	11.7592	0.000834527
MG	chr18:20737962-20738538	11.4437	0.000834527
MG	chr18:24137542-24138055	11.6635	0.000834527
MG	chr18:27454466-27455262	11.9616	0.000834527
MG	chr18:39390574-39391411	11.5988	0.000834527
MG	chr18:55521929-55522878	11.7089	0.000834527
MG	chr18:57314694-57315268	11.7603	0.000834527
MG	chr18:61429880-61430393	11.8293	0.000834527
MG	chr19:20386175-20386715	11.7346	0.000834527
MG	chr19:21077719-21078218	11.4287	0.000834527
MG	chr19:27828282-27828822	11.708	0.000834527
MG	chr19:36433178-36433688	11.5634	0.000834527
MG	chr19:54800981-54801492	11.5548	0.000834527
MG	chr2:19362758-19363356	11.8919	0.000834527
MG	chr2:25751002-25751753	11.5537	0.000834527
MG	chr2:26063927-26064449	11.559	0.000834527
MG	chr2:31545222-31545807	11.877	0.000834527
MG	chr2:52839699-52840260	11.5204	0.000834527
MG	chr2:79027073-79028091	11.4665	0.000834527
MG	chr2:83690384-83690952	11.2368	0.000834527
MG	chr2:119830491-119831014	11.7801	0.000834527
MG	chr2:128309954-128310469	11.777	0.000834527
MG	chr2:135578106-135578625	11.5723	0.000834527
MG	chr2:148622158-148622698	11.8205	0.000834527
MG	chr2:152380400-152380932	11.6681	0.000834527
MG	chr2:174483573-174484117	11.4898	0.000834527
MG	chr3:14996401-14997219	11.8056	0.000834527
MG	chr3:88371512-88372051	11.7957	0.000834527
MG	chr3:107436004-107436930	2.10448	0.000834527
MG	chr3:112288746-112289686	11.5277	0.000834527
MG	chr3:116987899-116988674	11.5199	0.000834527
MG	chr3:126716848-126717367	11.6258	0.000834527
MG	chr3:128093681-128094590	11.6715	0.000834527
MG	chr3:146371041-146371630	11.7908	0.000834527
MG	chr4:15410422-15410937	11.5051	0.000834527
MG	chr4:16168353-16168870	11.6185	0.000834527
MG	chr4:34213655-34214181	11.7698	0.000834527
MG	chr4:36507917-36508455	11.6583	0.000834527
MG	chr4:53104566-53105212	11.6091	0.000834527
MG	chr4:85786320-85786979	11.8867	0.000834527
MG	chr4:97891510-97892064	11.4178	0.000834527
MG	chr4:100351787-100352295	11.4995	0.000834527
MG	chr4:141928651-141929646	1.92507	0.000834527
MG	chr4:149364821-149365331	11.7575	0.000834527
MG	chr5:5502866-5503835	11.8144	0.000834527
MG	chr5:51547391-51547982	11.6281	0.000834527
MG	chr5:54633258-54633876	11.4338	0.000834527
MG	chr5:57801848-57802385	11.4425	0.000834527
MG	chr5:72046216-72046752	11.6684	0.000834527
MG	chr5:100759959-100760660	11.2135	0.000834527
MG	chr5:138920136-138920870	11.7398	0.000834527
MG	chr6:6141709-6142244	11.6465	0.000834527
MG	chr6:18446291-18446808	11.8871	0.000834527
MG	chr6:56102412-56102972	11.4741	0.000834527
MG	chr6:63531696-63532198	11.3104	0.000834527
MG	chr6:93515961-93516721	11.4218	0.000834527
MG	chr6:94957943-94958501	11.7498	0.000834527
MG	chr6:103674287-103674818	11.5469	0.000834527
MG	chr6:108498002-108498515	11.6025	0.000834527
MG	chr6:113642558-113643479	11.5924	0.000834527
MG	chr6:114317602-114318729	11.5973	0.000834527
MG	chr6:117544392-117544966	11.7945	0.000834527
MG	chr6:124308902-124309419	11.8025	0.000834527
MG	chr6:125254585-125255085	11.6296	0.000834527
MG	chr6:125838094-125838643	11.383	0.000834527
MG	chr6:126106270-126106790	11.4067	0.000834527
MG	chr7:4821608-4822109	11.6061	0.000834527
MG	chr7:49480889-49481415	11.6713	0.000834527
MG	chr7:73007133-73007642	11.8873	0.000834527
MG	chr7:95082204-95082730	11.3999	0.000834527
MG	chr7:139957818-139958566	11.9866	0.000834527
MG	chr8:11085118-11085660	12.046	0.000834527
MG	chr8:29230120-29230739	11.7798	0.000834527
MG	chr8:61642380-61642894	11.5666	0.000834527
MG	chr8:73021167-73021866	11.8575	0.000834527
MG	chr8:124331643-124332169	11.6614	0.000834527
MG	chr9:35162906-35163528	11.6388	0.000834527
MG	chr9:42698855-42699369	11.8872	0.000834527
MG	chr9:42887842-42888356	11.8831	0.000834527
MG	chr9:87032159-87032666	11.561	0.000834527
MG	chr9:89684420-89684995	11.7947	0.000834527
MG	chrX:20377214-20378350	12.0559	0.000834527
MG	chrX:36640004-36640632	11.9453	0.000834527
MG	chrX:99438701-99439247	11.5416	0.000834527
MG	chrX:104511188-104512032	11.5385	0.000834527
MG	chrX:104953575-104954097	11.9819	0.000834527
MG	chr16:85137165-85137911	1.71178	0.000837614
MG	chr3:141577122-141578868	1.62137	0.000845814
MG	chr10:79801898-79802768	2.06848	0.000847939
MG	chr15:38603510-38604620	1.86602	0.000850158
MG	chr4:13105770-13106395	1.76939	0.000853004
MG	chr6:113099523-113100365	1.89954	0.000859871
MG	chr13:54418691-54419500	2.08028	0.000874622
MG	chr10:92307679-92308345	1.6807	0.000879135
MG	chr13:57602819-57603799	1.61846	0.000879135
MG	chr14:26470721-26471275	2.26355	0.000880186
MG	chr13:48153155-48154859	2.09022	0.000885383
MG	chr1:151692801-151693553	4.09585	0.000886269
MG	chr6:125489722-125490572	4.08522	0.000889235
MG	chr7:34708521-34709574	4.11457	0.000889235
MG	chr7:65357444-65357980	3.93189	0.000895281
MG	chr14:54443088-54444229	3.77961	0.000896733
MG	chr1:78451332-78452243	3.9221	0.000898276
MG	chr11:79580558-79581115	3.84059	0.000901193
MG	chr5:68567070-68567574	3.84663	0.000901193
MG	chr13:111323159-111323685	3.88016	0.000903944
MG	chr6:120147361-120147920	3.8515	0.000903944
MG	chr11:63396245-63396913	4.00048	0.000906616
MG	chr14:101055817-101056402	3.62715	0.000906616
MG	chrX:71150585-71151174	3.80799	0.000906616
MG	chr11:90481573-90482626	1.57303	0.000909384
MG	chr13:112469354-112469886	4.08018	0.000909384
MG	chr14:72187228-72188034	3.88335	0.000909384
MG	chr18:56723935-56724470	3.97659	0.000909384
MG	chr2:26549808-26551272	3.78767	0.000909384
MG	chr6:46612829-46613344	3.69405	0.000912247
MG	chr15:103626281-103627679	2.29726	0.000914658
MG	chr11:84549167-84549760	3.65531	0.000914944
MG	chr13:112030976-112032032	3.88545	0.000914944
MG	chr17:45302819-45303696	3.70098	0.000914944
MG	chr6:112561495-112562303	3.96738	0.000914944
MG	chr13:41737521-41738349	1.8031	0.000920534
MG	chr8:106985409-106986311	1.98134	0.000920534
MG	chr1:10919086-10920385	3.68555	0.000920801
MG	chr2:50588573-50589633	3.59508	0.000920801
MG	chr4:130557683-130558301	3.20866	0.000920801
MG	chr5:116450855-116451421	3.6315	0.000920801
MG	chr1:17891580-17892193	3.65714	0.000923344
MG	chr10:91937766-91938954	3.51556	0.000923344
MG	chr12:118377915-118378550	3.49725	0.000923344
MG	chr14:13596196-13596756	3.55479	0.000923344
MG	chr17:64183106-64183702	3.47775	0.000923344
MG	chr3:69186593-69187095	3.65485	0.000923344
MG	chr5:34565897-34566425	3.71845	0.000923344
MG	chr16:18407525-18408345	3.18575	0.000926428
MG	chr6:93507400-93508021	3.73687	0.000929521
MG	chr17:15252155-15252703	3.53889	0.000932356
MG	chr18:78499703-78500332	2.70066	0.000932356
MG	chr5:118339684-118340593	3.28449	0.000932356
MG	chr9:49818642-49819161	3.31852	0.000932356
MG	chr16:93729769-93730335	3.56763	0.00093502
MG	chr18:49468014-49468737	3.37107	0.00093502
MG	chr4:65863953-65864764	2.96189	0.00093502
MG	chr8:49196366-49196914	2.43799	0.00093502
MG	chrX:113193364-113194450	3.48847	0.00093502
MG	chr1:53740706-53741358	3.33474	0.000937651
MG	chr11:81010616-81011272	3.36797	0.000937651
MG	chr12:98804050-98804801	3.40033	0.000937651
MG	chr12:112494639-112495360	3.20291	0.000937651
MG	chr13:45465775-45466745	3.41166	0.000937651
MG	chr14:46999268-47000150	3.51087	0.000937651
MG	chr16:51457002-51457614	3.43642	0.000937651
MG	chr19:60564581-60565154	3.28484	0.000937651
MG	chr10:93077586-93078651	3.3625	0.00094055
MG	chr16:62971595-62972110	3.43787	0.00094055
MG	chr4:118269860-118270638	3.01485	0.00094055
MG	chr7:132486343-132486881	3.44272	0.00094055
MG	chr1:93083147-93084317	1.68786	0.000942803
MG	chr10:24379270-24379772	3.34993	0.000943417
MG	chr11:36175595-36176601	3.44745	0.000943417
MG	chr11:98867113-98867748	3.34948	0.000943417
MG	chr15:55213827-55214402	3.248	0.000943417
MG	chr16:87306684-87307744	3.30438	0.000943417
MG	chr3:5835417-5836735	1.65808	0.00094477
MG	chr11:29707149-29708293	2.56336	0.000946334
MG	chr12:104067269-104068037	3.04423	0.000949449
MG	chr4:132743811-132744988	3.25184	0.000949449
MG	chr8:14559394-14560220	3.25005	0.000949449
MG	chr6:96544729-96545619	1.55156	0.000950076
MG	chr4:32304938-32305789	1.8238	0.000951269
MG	chr1:104924391-104925578	3.4446	0.000952181
MG	chr12:86580111-86580814	3.29602	0.000952181
MG	chr14:75999053-75999956	3.06631	0.000952181
MG	chr16:24495349-24495922	2.94837	0.000952181
MG	chr5:4685493-4686344	2.05833	0.000954301
MG	chr11:78323979-78324855	3.35793	0.000954606
MG	chr15:99668829-99669876	1.69603	0.000954606
MG	chr4:7016616-7017369	3.43735	0.000954606
MG	chr5:148248148-148249268	3.28589	0.000954606
MG	chr6:27738633-27739412	3.10445	0.000954606
MG	chr3:28268065-28268660	3.38029	0.000956241
MG	chr10:25261099-25261897	2.32818	0.000958584
MG	chr1:184289580-184290155	3.02105	0.00096089
MG	chr17:64012690-64013242	3.05363	0.00096089
MG	chr13:39851882-39853121	2.10008	0.000963252
MG	chr10:119884358-119886506	1.84601	0.000963526
MG	chr1:82880119-82880659	3.12299	0.000963542
MG	chr12:108187137-108188082	3.10606	0.000963542
MG	chr15:86102095-86103041	3.00754	0.000963542
MG	chr18:30264188-30264942	2.95179	0.000963542
MG	chr4:34991841-34992428	3.22631	0.000963542
MG	chr9:108400981-108401985	3.26471	0.000963542
MG	chrX:69796734-69797588	2.87944	0.000966753
MG	chr7:69016471-69017026	2.79928	0.000973155
MG	chrX:16910142-16911205	2.09021	0.000974508
MG	chr16:14025282-14026069	2.76728	0.00097589
MG	chr18:9338869-9339420	2.42485	0.00097589
MG	chr19:21963268-21963782	2.74985	0.00097589
MG	chr2:171453077-171453816	2.46451	0.00097589
MG	chr5:111247480-111248374	2.28542	0.00097589
MG	chr8:114875852-114876756	1.89176	0.00097589
MG	chr14:121675563-121677269	1.74529	0.000979047
MG	chr19:59280777-59281296	2.77941	0.000979047
MG	chr5:83508187-83508808	1.81857	0.000983733
MG	chr16:62500077-62500854	2.47328	0.000992715
MG	chr16:23196175-23197057	3.63854	0.000994317
MG	chr16:41786491-41787195	1.72647	0.000997925
MG	chr2:157313635-157314816	2.14473	0.00100348
MG	chr6:140967011-140967925	3.82762	0.00100348
MG	chr19:24371507-24372773	1.71899	0.00100482
MG	chr7:105728655-105729508	3.58308	0.00100661
MG	chr7:28952486-28953281	3.62383	0.00100985
MG	chr4:45503726-45504328	2.38162	0.00101174
MG	chr11:5271240-5272887	2.11585	0.00101335
MG	chr5:75955833-75956387	3.46758	0.00101617
MG	chr2:166180346-166181347	2.3022	0.00101944
MG	chr1:160588859-160589388	3.35853	0.00102252
MG	chr15:10791358-10792055	3.3185	0.00102252
MG	chr3:138824158-138824991	3.46053	0.00102252
MG	chr17:63807573-63808357	1.85047	0.00102302
MG	chr5:112050123-112051434	1.53803	0.00102607
MG	chr10:39266517-39267054	3.37451	0.00102911
MG	chr8:31524728-31525771	3.17655	0.00103515
MG	chr16:31255559-31256581	1.87872	0.00103543
MG	chr6:147799718-147800521	3.46646	0.00103847
MG	chr3:138241867-138242440	3.40484	0.00104171
MG	chr1:79056602-79057314	2.22201	0.00104257
MG	chr1:39639778-39640759	2.63079	0.00104447
MG	chr17:75013235-75014249	3.16209	0.00104447
MG	chr5:124509644-124510376	3.11171	0.00104447
MG	chr11:43610010-43610840	2.18387	0.00104465
MG	chr19:30125133-30125753	3.17732	0.00104713
MG	chr3:12703253-12703896	3.3156	0.00104713
MG	chr1:36860799-36861429	3.10996	0.0010501
MG	chr3:57972033-57972999	3.34465	0.00105341
MG	chr3:126667229-126668592	2.05704	0.00105341
MG	chr10:3900289-3901272	1.86331	0.00105427
MG	chr8:94118703-94119529	2.27849	0.00105427
MG	chr1:165616564-165618072	3.29131	0.00105429
MG	chr8:32284375-32284986	1.90959	0.00105667
MG	chr2:26531757-26532577	1.78039	0.00105787
MG	chr8:91488677-91489286	1.85643	0.00105918
MG	chr10:123997153-123998155	3.01286	0.00105934
MG	chr12:107557612-107558175	2.55399	0.00106261
MG	chr17:89035943-89036575	1.90096	0.00106421
MG	chr9:89579872-89580996	2.978	0.00106585
MG	chr11:65209367-65210007	2.59179	0.00106744
MG	chr11:36969698-36970513	2.55246	0.00106887
MG	chr2:59441581-59442137	3.07415	0.00106887
MG	chr9:118706152-118707163	3.38933	0.00106887
MG	chr15:45180099-45180639	2.663	0.0010719
MG	chr2:145329001-145330400	2.97653	0.0010719
MG	chr3:25508606-25509156	3.13827	0.0010719
MG	chr5:67823351-67825432	1.82211	0.00107373
MG	chr11:30676018-30676575	2.94664	0.00107501
MG	chr11:75132112-75132738	3.20603	0.00107501
MG	chr12:35997293-35998390	3.08692	0.00107501
MG	chr10:11761829-11762369	2.6892	0.00107807
MG	chr10:37482808-37484050	2.64532	0.00107807
MG	chr10:82894143-82894967	2.33876	0.00108046
MG	chr7:79331036-79331624	2.42315	0.00108143
MG	chr7:92811596-92812433	2.93766	0.00108143
MG	chr2:161453788-161454942	1.84736	0.00108395
MG	chr1:39716210-39717143	2.11276	0.00108455
MG	chr5:22986654-22987188	2.99738	0.00108455
MG	chr6:82595359-82596216	2.22986	0.00108718
MG	chr2:57350122-57351074	2.66711	0.00108875
MG	chr1:37332694-37333587	2.83296	0.00109053
MG	chr11:30183613-30184168	2.86216	0.00109053
MG	chr12:75820038-75820564	2.94109	0.00109053
MG	chr2:115979586-115980592	2.83108	0.00109053
MG	chr2:168104472-168105284	3.07984	0.00109053
MG	chr8:70583447-70584489	2.5247	0.00109053
MG	chr8:91190745-91191297	2.26131	0.00109053
MG	chr12:105376888-105377484	2.8897	0.00109336
MG	chr2:84626986-84627874	2.98914	0.00109336
MG	chr7:142045124-142045831	2.19272	0.00109624
MG	chr7:96705801-96706929	2.84873	0.00109712
MG	chr4:150582934-150583881	2.26592	0.00109902
MG	chr7:89370804-89371356	2.67144	0.00110033
MG	chr8:101937717-101938338	2.60127	0.00110033
MG	chr2:20961191-20962717	2.67483	0.00110073
MG	chr11:65163727-65164540	2.43536	0.00110208
MG	chr5:17555942-17556651	2.94453	0.00110208
MG	chr15:87715159-87715792	2.85499	0.00110214
MG	chr10:45143981-45144539	2.82505	0.00110295
MG	chr12:80070458-80071425	2.67863	0.00110295
MG	chr2:68924677-68925229	2.60108	0.00110295
MG	chr1:182094686-182095893	3.05696	0.0011044
MG	chr11:49337034-49337804	3.04175	0.0011044
MG	chr4:11820305-11821391	2.04261	0.0011044
MG	chr3:121468390-121470047	1.88292	0.00110462
MG	chr1:189023253-189024094	2.34906	0.00110573
MG	chr7:101382213-101383012	2.84386	0.00110573
MG	chr3:49557971-49558686	2.97481	0.00110728
MG	chr7:125989046-125989997	2.6649	0.00110822
MG	chr3:149603296-149604416	1.50423	0.00110954
MG	chr16:67423709-67424428	2.78719	0.00111027
MG	chr5:125692039-125693037	2.66055	0.00111107
MG	chr2:59189703-59190476	2.45168	0.00111137
MG	chr8:115466047-115467066	2.08552	0.00111456
MG	chr2:59671674-59673260	1.66534	0.00111508
MG	chr11:101056788-101057428	2.89017	0.00111677
MG	chr15:18993449-18995398	1.93949	0.00111881
MG	chr17:86611665-86612212	2.46066	0.00111881
MG	chr7:45711972-45712823	2.04548	0.00111881
MG	chr14:83154738-83155321	2.01369	0.00111935
MG	chr9:45389445-45390004	2.83864	0.00111974
MG	chr16:70360370-70361206	2.23455	0.0011222
MG	chr7:130380875-130382106	2.57801	0.0011222
MG	chr1:20867163-20867938	2.85581	0.0011224
MG	chr10:120921097-120921993	2.92332	0.0011224
MG	chr11:85323865-85324408	2.87532	0.0011224
MG	chr15:30438613-30439555	2.03597	0.0011224
MG	chr8:119885348-119886146	2.89342	0.0011224
MG	chr4:86189756-86190417	2.38985	0.00112456
MG	chr9:13918714-13919315	2.21512	0.00112456
MG	chr2:16423769-16424661	2.67903	0.0011277
MG	chr7:28925234-28925891	2.51343	0.0011277
MG	chr5:20196623-20197277	2.73608	0.00112879
MG	chr4:114797155-114798003	2.61749	0.0011307
MG	chr5:46042406-46043368	2.25678	0.0011307
MG	chr4:55371473-55372617	2.30086	0.00113511
MG	chr6:107726152-107726911	2.51747	0.00113511
MG	chrX:38430980-38431683	2.80252	0.00113511
MG	chr15:8865034-8866083	2.22697	0.0011357
MG	chr6:21823251-21824158	2.08398	0.0011357
MG	chr18:76336182-76337113	2.36888	0.00113823
MG	chr12:29933442-29934805	2.18028	0.00113844
MG	chr1:79454305-79455031	2.93966	0.00114115
MG	chr11:90543358-90544222	2.83915	0.00114115
MG	chr16:55820417-55821013	2.68048	0.00114115
MG	chr1:172342427-172343266	2.26376	0.0011445
MG	chr3:95902581-95903444	2.13305	0.00114547
MG	chr6:149460828-149461405	2.617	0.00114547
MG	chr18:31994075-31994612	2.83239	0.00114764
MG	chr6:23313993-23315590	2.55459	0.00114772
MG	chr17:88404302-88405432	2.36501	0.00114845
MG	chr7:68317756-68318986	2.66193	0.00114845
MG	chr9:28945857-28946403	5.11396	0.00115022
MG	chr1:119035285-119036597	1.7481	0.00115191
MG	chr1:139985974-139986563	2.14831	0.00115191
MG	chr1:72936593-72937342	5.06352	0.00115419
MG	chr13:53662811-53663552	5.01029	0.00115419
MG	chr10:107377052-107378015	2.47831	0.00115638
MG	chr4:87362135-87362700	2.58306	0.0011567
MG	chr1:129751936-129752663	4.97626	0.00115742
MG	chr16:67144703-67145916	4.88517	0.00115742
MG	chr2:98995374-98995938	4.87186	0.00115742
MG	chr4:19676963-19677891	5.11345	0.00115742
MG	chr6:63284258-63284869	5.17253	0.00115742
MG	chrX:113153751-113154363	4.97136	0.00115742
MG	chr1:181880836-181882077	2.27256	0.00115838
MG	chr8:119371971-119372713	2.60636	0.0011597
MG	chr16:22433358-22435458	1.76062	0.0011604
MG	chr10:8292406-8292968	5.00611	0.00116088
MG	chr18:21274774-21275337	4.7227	0.00116088
MG	chr3:60114485-60114995	5.06831	0.00116088
MG	chr6:137368788-137369344	4.7309	0.00116088
MG	chr11:72153100-72154033	2.45838	0.00116198
MG	chr3:101522194-101523393	2.16082	0.00116199
MG	chr13:80346793-80347707	2.08201	0.00116218
MG	chr12:70001626-70002497	4.89116	0.00116391
MG	chr13:9598924-9599790	4.85996	0.00116391
MG	chr15:7968651-7969583	4.94267	0.00116391
MG	chr16:12694678-12695180	5.08267	0.00116391
MG	chr17:70836721-70837246	5.09884	0.00116391
MG	chr4:26766725-26767320	4.89926	0.00116391
MG	chr4:32244146-32244812	5.09685	0.00116391
MG	chr7:137562318-137562833	4.87631	0.00116391
MG	chr8:107459885-107460416	4.75062	0.00116391
MG	chr8:119818785-119820441	2.36135	0.0011641
MG	chr5:96606475-96607284	2.62268	0.00116423
MG	chr2:70159442-70160010	2.25191	0.00116551
MG	chr8:47349011-47349687	1.88778	0.00116673
MG	chr11:101687191-101688284	2.52824	0.00116685
MG	chr13:46654546-46655136	2.55163	0.00116685
MG	chr13:91396731-91397450	4.88732	0.00116685
MG	chr19:40998382-40998984	4.73377	0.00116685
MG	chr19:53366093-53366611	4.93703	0.00116685
MG	chr5:115071604-115072879	2.562	0.00116685
MG	chr5:140081081-140081584	4.8574	0.00116685
MG	chr10:42410619-42411552	4.59692	0.00116936
MG	chr10:70924312-70924846	4.66265	0.00116936
MG	chr11:31679796-31680468	4.73573	0.00116936
MG	chr12:49827976-49828780	4.9106	0.00116936
MG	chr13:75307508-75308181	4.68747	0.00116936
MG	chr13:113999569-114000462	4.60439	0.00116936
MG	chr16:47773517-47774035	4.67619	0.00116936
MG	chr16:71242968-71243524	4.66198	0.00116936
MG	chr16:86531940-86532453	4.85133	0.00116936
MG	chr3:116114456-116114964	4.80994	0.00116936
MG	chr3:118338597-118339149	4.81831	0.00116936
MG	chr3:127527606-127528108	4.70582	0.00116936
MG	chr4:26940666-26941400	4.63901	0.00116936
MG	chr4:132652754-132653332	4.51248	0.00116936
MG	chr7:128531888-128532428	4.66242	0.00116936
MG	chrX:38733587-38734129	4.81286	0.00116936
MG	chr12:78099734-78100287	1.72815	0.00117119
MG	chr14:62415788-62416569	2.62159	0.00117155
MG	chr7:112696737-112697940	2.13008	0.00117233
MG	chr1:36535860-36536598	4.78508	0.00117274
MG	chr12:83705754-83706289	4.76786	0.00117274
MG	chr8:11405630-11406250	4.87177	0.00117274
MG	chr8:95157098-95157631	4.4834	0.00117274
MG	chrX:87853967-87854564	4.64847	0.00117274
MG	chr5:41165815-41166767	2.5294	0.00117426
MG	chr7:97747996-97748592	1.99974	0.00117469
MG	chr12:92073774-92074307	4.54462	0.00117538
MG	chr18:57198416-57199179	4.71673	0.00117538
MG	chr18:64852702-64853213	4.59117	0.00117538
MG	chr19:17088124-17088673	4.78413	0.00117538
MG	chr4:140656433-140656962	4.7045	0.00117538
MG	chr5:39212500-39213048	4.87513	0.00117538
MG	chr6:73046143-73046848	4.83896	0.00117538
MG	chr6:85906775-85907570	4.54729	0.00117538
MG	chr9:41360417-41360946	4.41796	0.00117538
MG	chrX:74207520-74208073	4.34669	0.00117538
MG	chrX:157451604-157452130	4.91298	0.00117538
MG	chr1:169485252-169486090	2.15928	0.00117615
MG	chr2:35805721-35806656	2.14199	0.00117615
MG	chr1:36480146-36481281	1.56655	0.00117642
MG	chr10:102244491-102245098	1.72198	0.00117678
MG	chr1:51750767-51751401	4.34183	0.00117846
MG	chr10:60210333-60210977	4.48921	0.00117846
MG	chr10:68239465-68240092	4.2928	0.00117846
MG	chr16:11028111-11028618	4.38013	0.00117846
MG	chr17:8957915-8958541	4.50131	0.00117846
MG	chr19:28287274-28288022	4.42904	0.00117846
MG	chr7:74413925-74415015	4.42136	0.00117846
MG	chr9:101710440-101711259	4.5739	0.00117846
MG	chr12:16231954-16232788	2.57139	0.00117852
MG	chr10:59890345-59890873	4.19529	0.00118144
MG	chr12:112263537-112264349	4.44776	0.00118144
MG	chr13:38419680-38420212	4.28249	0.00118144
MG	chr14:38629408-38630189	4.32781	0.00118144
MG	chr14:116698359-116698905	4.31191	0.00118144
MG	chr17:31042407-31043191	4.59989	0.00118144
MG	chr17:79305601-79306143	4.33809	0.00118144
MG	chr5:21679932-21680613	4.49026	0.00118144
MG	chr5:91364304-91365197	4.52071	0.00118144
MG	chr7:77338577-77339113	4.61341	0.00118144
MG	chr7:91514378-91514962	4.53575	0.00118144
MG	chr11:50212692-50213487	2.30033	0.00118317
MG	chr1:6866396-6867292	4.23067	0.00118334
MG	chr11:34941613-34942171	4.39254	0.00118334
MG	chr12:9228460-9228978	4.30113	0.00118334
MG	chr13:16009758-16010310	4.29697	0.00118334
MG	chr13:58938396-58938955	4.26859	0.00118334
MG	chr14:17408234-17408783	4.05308	0.00118334
MG	chr15:70345097-70345846	4.52583	0.00118334
MG	chr17:31834560-31835115	4.30902	0.00118334
MG	chr18:59998279-59999165	4.52576	0.00118334
MG	chr19:48682412-48682997	2.31151	0.00118334
MG	chr2:64934145-64934656	4.27	0.00118334
MG	chr2:125764955-125765530	2.08792	0.00118334
MG	chr3:76645566-76646090	4.46027	0.00118334
MG	chr3:79270978-79271631	2.20149	0.00118334
MG	chr4:104475829-104476340	4.31289	0.00118334
MG	chr4:107185615-107186404	4.28089	0.00118334
MG	chr6:114265164-114265805	4.14753	0.00118334
MG	chr7:45103564-45104093	4.34545	0.00118334
MG	chr8:92115439-92116282	4.4846	0.00118334
MG	chr8:112595915-112596798	4.29796	0.00118334
MG	chr1:189014687-189015800	1.80412	0.00118397
MG	chr10:62294023-62294840	2.31594	0.00118397
MG	chr11:17462234-17463321	2.42197	0.00118397
MG	chr6:114160538-114161151	2.06949	0.00118397
MG	chr8:71282254-71283077	2.29986	0.00118478
MG	chr11:55378220-55378819	4.19603	0.00118558
MG	chr12:104491902-104492415	4.30609	0.00118558
MG	chr12:105370601-105371122	4.20429	0.00118558
MG	chr14:105671883-105672466	4.30243	0.00118558
MG	chr17:32916926-32917710	4.3969	0.00118558
MG	chr2:84384811-84385601	4.37398	0.00118558
MG	chr2:134452671-134453205	4.17362	0.00118558
MG	chr3:42791573-42792365	4.17254	0.00118558
MG	chr5:89701466-89702117	4.11483	0.00118558
MG	chr8:54806129-54806638	4.51137	0.00118558
MG	chrX:122450267-122450791	4.12848	0.00118558
MG	chr11:5469989-5470504	4.17602	0.00118913
MG	chr13:44991879-44992432	4.06852	0.00118913
MG	chr14:14365594-14366120	4.1785	0.00118913
MG	chr14:47736335-47736909	4.19255	0.00118913
MG	chr19:31361102-31361643	4.1473	0.00118913
MG	chr4:40868739-40869251	4.35905	0.00118913
MG	chr6:100087550-100088049	3.97432	0.00118913
MG	chr9:50723148-50723919	4.28864	0.00118913
MG	chr9:113777290-113777830	4.16899	0.00118913
MG	chr18:16613759-16614677	2.43427	0.00118955
MG	chr4:44445387-44446029	2.42358	0.00118955
MG	chr2:157353779-157354729	2.1085	0.00119094
MG	chr7:97756900-97758216	2.07629	0.00119094
MG	chr11:45881600-45882175	2.5058	0.00119171
MG	chr12:83248610-83249466	3.90619	0.00119171
MG	chr13:47223510-47224023	4.18764	0.00119171
MG	chr16:15957894-15958404	4.13585	0.00119171
MG	chr2:61377647-61378194	4.04302	0.00119171
MG	chr4:141871882-141872391	4.25268	0.00119171
MG	chr5:83511918-83512468	3.90127	0.00119171
MG	chr5:126282893-126283399	4.05665	0.00119171
MG	chr5:127537278-127538011	3.9431	0.00119171
MG	chr7:97391437-97392138	3.94999	0.00119171
MG	chr7:137126757-137127444	4.0962	0.00119171
MG	chr8:121213075-121213615	4.02476	0.00119171
MG	chr18:27550551-27551822	2.00704	0.00119291
MG	chr12:75860783-75861351	3.829	0.00119508
MG	chr19:46969517-46970047	3.73769	0.00119508
MG	chr3:41107944-41109002	3.84499	0.00119508
MG	chr4:48629391-48629901	3.84679	0.00119508
MG	chr4:65865761-65866364	3.64022	0.00119508
MG	chr4:97935996-97936727	3.91743	0.00119508
MG	chr4:102302444-102303288	3.79149	0.00119508
MG	chr8:47810646-47811816	3.88967	0.00119508
MG	chr9:95657877-95658396	3.76638	0.00119508
MG	chr11:108037834-108039418	1.94055	0.00119555
MG	chr1:137937582-137938614	3.61303	0.00119885
MG	chr1:185417964-185418485	3.82873	0.00119885
MG	chr15:40475538-40476334	3.73055	0.00119885
MG	chr2:77879624-77880131	4.07332	0.00119885
MG	chr4:77259137-77260102	3.79169	0.00119885
MG	chr9:120963649-120964225	3.63171	0.00119885
MG	chr18:3547931-3548557	2.20811	0.00120049
MG	chr18:39292682-39293222	2.30429	0.00120049
MG	chr4:131569079-131569669	2.43797	0.00120049
MG	chr1:153542845-153543857	1.80066	0.00120185
MG	chr10:110175792-110176331	3.52328	0.00120222
MG	chr13:43726828-43727510	3.58137	0.00120222
MG	chr14:51404183-51404799	3.73364	0.00120222
MG	chr16:90015436-90015981	3.66947	0.00120222
MG	chr3:104360251-104360845	3.80701	0.00120222
MG	chr9:34334017-34334577	3.50649	0.00120222
MG	chr9:34605428-34606127	3.13116	0.00120222
MG	chr14:47590520-47591061	2.23198	0.00120324
MG	chr3:52634246-52634964	1.81376	0.00120376
MG	chr12:26331011-26331519	3.60867	0.00120558
MG	chr12:90010224-90010741	3.5471	0.00120558
MG	chr15:18127734-18128348	3.583	0.00120558
MG	chr17:14549415-14549970	3.00553	0.00120558
MG	chr3:32519157-32519682	3.36945	0.00120558
MG	chr4:45467311-45467955	3.59058	0.00120558
MG	chr5:147597736-147598609	3.54341	0.00120558
MG	chr6:3562260-3562784	3.7617	0.00120558
MG	chr9:16221812-16222433	2.08822	0.00120558
MG	chr9:73695721-73696247	3.49611	0.00120558
MG	chr6:115914291-115915329	2.22296	0.00120567
MG	chr13:36336979-36337712	2.49999	0.00120869
MG	chr13:99937623-99938281	1.76651	0.00120869
MG	chr14:73122857-73123374	3.20386	0.00120869
MG	chr18:64095376-64096030	3.04374	0.00120869
MG	chr19:32341009-32341586	3.40223	0.00120869
MG	chr2:38977629-38978130	2.51736	0.00120869
MG	chr2:52955064-52955605	3.05949	0.00120869
MG	chr5:134679736-134681002	2.08683	0.00120869
MG	chr5:146468284-146469197	3.26897	0.00120869
MG	chr6:112741822-112742783	2.76126	0.00120869
MG	chr6:118791759-118792543	2.61098	0.00120869
MG	chr9:120026894-120028300	2.19888	0.00120869
MG	chr3:55352263-55352929	1.68869	0.00121919
MG	chr11:108165607-108166280	1.77518	0.00122242
MG	chr2:102480664-102481456	1.97953	0.00122242
MG	chr4:32485827-32487252	2.4093	0.00122242
MG	chr14:77882499-77883566	2.16051	0.00122749
MG	chr7:45185530-45186392	2.17182	0.00123223
MG	chr3:143947268-143948044	1.99439	0.00123583
MG	chr13:94172539-94173419	2.35598	0.00123642
MG	chr9:120263821-120264509	1.5362	0.00123691
MG	chr11:33361609-33362505	1.96478	0.00123719
MG	chr14:28381615-28382719	1.84319	0.00124089
MG	chr1:118976274-118977286	1.88107	0.0012433
MG	chr12:79538451-79539002	2.23316	0.00124415
MG	chr13:70788973-70789855	1.86427	0.00124687
MG	chr9:34995696-34996419	1.85286	0.0012474
MG	chr3:121815766-121816692	1.63141	0.00125847
MG	chr14:85354579-85355444	2.07853	0.00125868
MG	chr19:59393702-59394760	1.97037	0.00126842
MG	chr12:29015374-29016034	2.53963	0.00128278
MG	chr10:61879285-61880314	1.84884	0.00129447
MG	chr1:36440864-36441562	11.6582	0.00131013
MG	chr1:59876094-59876651	11.7543	0.00131013
MG	chr1:62598531-62599067	11.6216	0.00131013
MG	chr1:120754273-120754809	11.4473	0.00131013
MG	chr1:131690384-131690883	11.5961	0.00131013
MG	chr1:136376593-136377499	11.5713	0.00131013
MG	chr1:150719609-150720148	11.754	0.00131013
MG	chr1:185596698-185597318	11.9166	0.00131013
MG	chr1:192789089-192789596	11.2185	0.00131013
MG	chr10:8511055-8511586	11.7935	0.00131013
MG	chr10:19722304-19722804	11.5073	0.00131013
MG	chr10:41032171-41032671	11.4247	0.00131013
MG	chr10:44013915-44014757	11.4465	0.00131013
MG	chr10:58969344-58969851	11.4618	0.00131013
MG	chr10:70532230-70532781	11.793	0.00131013
MG	chr10:75828379-75829122	11.6529	0.00131013
MG	chr10:91479898-91480781	11.6264	0.00131013
MG	chr10:91616736-91617253	11.5608	0.00131013
MG	chr10:95347010-95347554	11.3775	0.00131013
MG	chr10:108519051-108519561	11.4333	0.00131013
MG	chr10:111689619-111690172	11.2837	0.00131013
MG	chr10:116180708-116181260	11.4114	0.00131013
MG	chr11:63973883-63974490	11.4583	0.00131013
MG	chr11:69102299-69102801	11.721	0.00131013
MG	chr11:72522471-72522990	11.3679	0.00131013
MG	chr11:88607901-88608492	11.5573	0.00131013
MG	chr11:91593072-91593579	11.5123	0.00131013
MG	chr11:95716092-95716671	11.499	0.00131013
MG	chr11:98061866-98062627	11.5505	0.00131013
MG	chr11:109355651-109356494	1.71543	0.00131013
MG	chr11:113477222-113478037	11.6292	0.00131013
MG	chr11:114080511-114081088	11.6819	0.00131013
MG	chr12:14068913-14069413	11.4977	0.00131013
MG	chr12:25248710-25249384	11.4495	0.00131013
MG	chr12:26503421-26503940	11.4443	0.00131013
MG	chr12:100000067-100000824	11.6202	0.00131013
MG	chr12:100021546-100022422	11.4705	0.00131013
MG	chr12:117468295-117468824	11.7026	0.00131013
MG	chr13:30054904-30055664	11.6592	0.00131013
MG	chr13:94012070-94012619	11.7849	0.00131013
MG	chr13:97853308-97853859	11.8309	0.00131013
MG	chr13:99033588-99034160	11.7097	0.00131013
MG	chr13:102318884-102319912	11.5381	0.00131013
MG	chr13:107837953-107838674	11.7824	0.00131013
MG	chr13:118280575-118281383	11.4135	0.00131013
MG	chr14:14628599-14629240	11.4204	0.00131013
MG	chr14:27172836-27173602	11.6243	0.00131013
MG	chr14:78932739-78933275	11.7712	0.00131013
MG	chr14:97892982-97893734	11.7539	0.00131013
MG	chr14:97911668-97912220	11.3149	0.00131013
MG	chr14:98343343-98343864	11.6748	0.00131013
MG	chr14:101054709-101055213	11.3562	0.00131013
MG	chr15:26886039-26886561	11.4631	0.00131013
MG	chr15:34616577-34617572	11.3583	0.00131013
MG	chr15:41493531-41494036	11.3043	0.00131013
MG	chr15:57984522-57985098	11.4585	0.00131013
MG	chr15:59425493-59426020	11.5605	0.00131013
MG	chr15:68972317-68972873	11.4746	0.00131013
MG	chr15:73179410-73180008	11.6674	0.00131013
MG	chr15:79372226-79372821	12.1023	0.00131013
MG	chr15:82084851-82085384	11.4699	0.00131013
MG	chr16:11814894-11815479	11.8201	0.00131013
MG	chr16:13386470-13386991	11.6337	0.00131013
MG	chr16:24860885-24861415	11.627	0.00131013
MG	chr16:30981298-30981867	11.3779	0.00131013
MG	chr16:37715972-37716543	11.6481	0.00131013
MG	chr16:42095886-42096457	11.3346	0.00131013
MG	chr16:65455351-65455886	11.5709	0.00131013
MG	chr16:66168203-66168819	11.4043	0.00131013
MG	chr16:70523469-70523976	11.579	0.00131013
MG	chr16:82796084-82796632	11.5742	0.00131013
MG	chr16:95848008-95848989	11.5573	0.00131013
MG	chr17:9723355-9723886	11.9199	0.00131013
MG	chr17:9848490-9849529	1.89432	0.00131013
MG	chr17:75330184-75330713	11.6705	0.00131013
MG	chr17:83317720-83318238	11.6249	0.00131013
MG	chr18:7120809-7121607	11.6617	0.00131013
MG	chr18:7710648-7711216	11.3088	0.00131013
MG	chr18:22121834-22122345	11.1281	0.00131013
MG	chr18:24635310-24635949	11.338	0.00131013
MG	chr18:27954635-27955252	11.3151	0.00131013
MG	chr18:28420215-28420755	11.5651	0.00131013
MG	chr18:68831752-68832255	11.3684	0.00131013
MG	chr18:84553247-84553791	11.4034	0.00131013
MG	chr19:22637716-22638224	11.7943	0.00131013
MG	chr19:23457431-23457965	11.7433	0.00131013
MG	chr19:35282743-35283508	11.6538	0.00131013
MG	chr19:44332742-44333298	11.5148	0.00131013
MG	chr19:44899335-44901488	1.80816	0.00131013
MG	chr19:56466397-56466975	11.6863	0.00131013
MG	chr2:4466009-4466574	11.5373	0.00131013
MG	chr2:11032851-11033508	11.8099	0.00131013
MG	chr2:41074044-41074901	11.5319	0.00131013
MG	chr2:41973519-41974343	11.5003	0.00131013
MG	chr2:75891033-75891788	11.1749	0.00131013
MG	chr2:77201808-77202322	11.2144	0.00131013
MG	chr2:101952788-101953581	11.3048	0.00131013
MG	chr2:114164681-114165274	11.3473	0.00131013
MG	chr2:154506807-154507546	1.7452	0.00131013
MG	chr2:159250006-159250510	11.4729	0.00131013
MG	chr3:21625809-21626540	11.3766	0.00131013
MG	chr3:23742885-23743425	11.4252	0.00131013
MG	chr3:41944735-41945385	11.7285	0.00131013
MG	chr3:45431589-45432164	12.0014	0.00131013
MG	chr3:57912130-57913182	11.6538	0.00131013
MG	chr3:61749099-61749625	11.5395	0.00131013
MG	chr3:62984968-62985467	11.4567	0.00131013
MG	chr3:65558525-65559166	11.5254	0.00131013
MG	chr3:65927607-65928327	11.6417	0.00131013
MG	chr3:66240392-66240920	11.7594	0.00131013
MG	chr3:82194764-82195295	11.3816	0.00131013
MG	chr3:101273938-101274480	11.9593	0.00131013
MG	chr3:131919158-131920028	11.4767	0.00131013
MG	chr3:137512904-137513531	11.7201	0.00131013
MG	chr3:150610674-150611223	11.4653	0.00131013
MG	chr3:152245174-152245742	11.6914	0.00131013
MG	chr3:155320063-155320595	11.6068	0.00131013
MG	chr4:15199857-15200379	11.4412	0.00131013
MG	chr4:21501523-21502028	11.2512	0.00131013
MG	chr4:54282903-54283420	11.3835	0.00131013
MG	chr4:68575314-68575821	11.4195	0.00131013
MG	chr4:71443692-71444573	11.5988	0.00131013
MG	chr4:85590864-85591401	11.6712	0.00131013
MG	chr4:86392704-86393346	11.3726	0.00131013
MG	chr4:97439545-97440172	11.5134	0.00131013
MG	chr4:104269320-104269871	11.3875	0.00131013
MG	chr4:116371598-116372220	11.8901	0.00131013
MG	chr4:116796660-116797167	11.32	0.00131013
MG	chr4:118304904-118305422	11.8019	0.00131013
MG	chr4:154787888-154788738	11.8737	0.00131013
MG	chr5:20751545-20752229	11.8197	0.00131013
MG	chr5:23654863-23655372	11.6289	0.00131013
MG	chr5:33877847-33878601	11.3412	0.00131013
MG	chr5:34533719-34534270	11.7549	0.00131013
MG	chr5:35185277-35186284	11.5122	0.00131013
MG	chr5:69756782-69757500	11.3671	0.00131013
MG	chr5:73317852-73318366	11.3096	0.00131013
MG	chr5:76327240-76327989	11.4767	0.00131013
MG	chr5:104453052-104453593	11.6695	0.00131013
MG	chr5:105572192-105572717	11.6596	0.00131013
MG	chr5:130509139-130509740	11.6843	0.00131013
MG	chr5:142950209-142950943	11.5073	0.00131013
MG	chr5:144931763-144932482	11.5892	0.00131013
MG	chr6:37396469-37397357	11.3529	0.00131013
MG	chr6:63515605-63516161	11.5215	0.00131013
MG	chr6:63541439-63541938	11.1902	0.00131013
MG	chr6:88931994-88932496	11.7106	0.00131013
MG	chr6:141847868-141848427	11.6185	0.00131013
MG	chr7:81367777-81368412	11.4329	0.00131013
MG	chr7:88144757-88145318	11.7255	0.00131013
MG	chr7:112298901-112299496	11.7777	0.00131013
MG	chr7:117896460-117897008	11.3499	0.00131013
MG	chr7:136991826-136992348	11.7794	0.00131013
MG	chr8:17009935-17010450	11.5779	0.00131013
MG	chr8:79096869-79097408	11.7241	0.00131013
MG	chr8:79537157-79537658	11.6081	0.00131013
MG	chr8:91826729-91828110	1.62957	0.00131013
MG	chr8:101601279-101601797	11.5815	0.00131013
MG	chr8:128426759-128427258	11.4056	0.00131013
MG	chr9:7283867-7284393	11.519	0.00131013
MG	chr9:29664474-29665011	11.6657	0.00131013
MG	chr9:32764340-32764889	11.7559	0.00131013
MG	chr9:34549137-34549690	11.6772	0.00131013
MG	chr9:43472041-43472581	11.7199	0.00131013
MG	chr9:47561016-47561690	11.5145	0.00131013
MG	chr9:50192349-50193161	11.9191	0.00131013
MG	chr9:54717296-54718093	11.4956	0.00131013
MG	chr9:58409167-58409668	11.5808	0.00131013
MG	chr9:71628231-71628750	11.4993	0.00131013
MG	chr9:92719092-92719591	11.6889	0.00131013
MG	chr9:97036570-97037088	11.4853	0.00131013
MG	chr9:104693067-104693597	11.6812	0.00131013
MG	chr9:117661505-117662057	11.6652	0.00131013
MG	chrX:20419207-20419979	11.6863	0.00131013
MG	chrX:56682169-56682668	11.5756	0.00131013
MG	chrX:169230026-169230555	11.6638	0.00131013
MG	chr11:113741132-113741843	1.71066	0.00131538
MG	chr5:75870581-75871642	2.3941	0.00131741
MG	chr10:100644662-100646146	1.959	0.0013195
MG	chr2:112591008-112592008	2.25679	0.0013341
MG	chr14:68508999-68510779	1.86198	0.00133556
MG	chr15:55302415-55303046	1.64886	0.0013386
MG	chr19:50358253-50359158	2.07766	0.00133863
MG	chr5:117665095-117666073	2.19664	0.0013388
MG	chr4:105718033-105719060	4.35409	0.00135327
MG	chr1:149955418-149956484	1.90119	0.00135489
MG	chr6:54160646-54161719	2.29392	0.00136376
MG	chr8:6010654-6011249	4.1583	0.00136656
MG	chr1:83959643-83960239	1.80171	0.00137401
MG	chr4:55525621-55526888	3.91742	0.00137978
MG	chr5:66393089-66393622	4.18948	0.00137978
MG	chr8:51255669-51256745	3.8046	0.00137978
MG	chr14:93009035-93010124	1.84196	0.00138294
MG	chr9:121366273-121367639	1.72253	0.00138294
MG	chr1:120748902-120749728	4.27393	0.00138398
MG	chr5:111724342-111726068	1.61656	0.00138524
MG	chr1:43583562-43584161	3.93171	0.00138824
MG	chr4:85080939-85081770	4.13835	0.00138824
MG	chr5:8280636-8281441	3.77585	0.00138824
MG	chr11:8523253-8524526	1.62149	0.00139035
MG	chr1:127321998-127322556	3.86208	0.0013924
MG	chr9:67699456-67700637	1.68634	0.00139394
MG	chr1:81520429-81521343	3.84223	0.00139681
MG	chr13:119741438-119742417	1.62285	0.00139791
MG	chr14:121999321-122000242	3.71847	0.00140111
MG	chr11:89933414-89934237	3.7205	0.00140568
MG	chr19:60124563-60125293	3.78955	0.00140568
MG	chr10:98041288-98042234	1.78269	0.00140643
MG	chr18:39867411-39867938	3.56812	0.00141025
MG	chr6:27569735-27570248	3.89188	0.00141025
MG	chr8:128024823-128025898	2.05032	0.00141176
MG	chr1:19849895-19850429	3.72647	0.00141497
MG	chr17:7286136-7287139	2.04882	0.00141511
MG	chr19:53282455-53283067	1.79117	0.00141737
MG	chr2:74212715-74213805	3.74146	0.00141908
MG	chr4:50035398-50035936	3.66965	0.00141908
MG	chr4:87570249-87571020	3.72193	0.00141908
MG	chr9:13479164-13479780	3.78348	0.00141908
MG	chr1:120245600-120246314	3.79589	0.0014232
MG	chr12:40437141-40438366	3.76445	0.0014232
MG	chr4:140665638-140666210	3.41662	0.0014232
MG	chr15:90994246-90995220	3.68152	0.00142745
MG	chr3:105895215-105895769	3.58772	0.00143197
MG	chr4:90860448-90861350	3.82593	0.00143197
MG	chr1:78729898-78730934	3.56496	0.00144055
MG	chr2:64368355-64368918	3.47764	0.00144055
MG	chr3:85928100-85928669	3.34994	0.00144055
MG	chr4:43205285-43205923	3.39311	0.00144055
MG	chr4:152725339-152726377	2.18141	0.00144055
MG	chr7:28418041-28418744	3.39011	0.00144055
MG	chr7:117418685-117419525	3.43047	0.00144486
MG	chr1:140179916-140180517	3.54186	0.00144905
MG	chr11:32551476-32552352	2.67875	0.00144905
MG	chr13:73429583-73430340	3.3631	0.00144905
MG	chr2:38723309-38723831	3.44454	0.00144905
MG	chr4:13536238-13537548	3.14525	0.00144905
MG	chr4:16818401-16819185	3.35278	0.00144905
MG	chr4:46092296-46092875	3.63269	0.00144905
MG	chr2:135458986-135459790	3.06745	0.00145115
MG	chr10:42346966-42347511	3.2107	0.001453
MG	chr11:79965610-79966418	3.43853	0.001453
MG	chr16:76828045-76828610	3.52038	0.001453
MG	chr5:124963659-124964813	3.53291	0.001453
MG	chr1:134722799-134723415	3.2277	0.00145759
MG	chr16:95827213-95827820	3.53801	0.00145759
MG	chr3:104523209-104524040	3.31479	0.00145759
MG	chr6:36540371-36540922	3.22251	0.00146214
MG	chr7:96041251-96042670	2.00314	0.00146214
MG	chr7:105479938-105480830	3.30616	0.00146214
MG	chr9:33903899-33904455	3.04602	0.00146214
MG	chr9:41888486-41889356	2.80269	0.00146214
MG	chr13:24988302-24989300	2.74031	0.00146312
MG	chr12:84911517-84912092	3.24354	0.00146657
MG	chr15:34412381-34412971	3.10491	0.00146657
MG	chr15:57750256-57750824	3.38829	0.00146657
MG	chr16:65160195-65160751	3.16475	0.00146657
MG	chr7:130570171-130571025	3.33024	0.00147121
MG	chr1:101250321-101250835	3.09153	0.00147548
MG	chr2:59910223-59910977	3.25864	0.00147548
MG	chr4:26404255-26405043	3.21936	0.00147548
MG	chr13:49178695-49179331	1.93737	0.00147876
MG	chr10:66743192-66743843	3.04999	0.00148014
MG	chr2:65434378-65434908	3.18021	0.00148014
MG	chr2:128428016-128429061	2.87652	0.00148014
MG	chr10:75647295-75647892	2.6858	0.00148495
MG	chr11:88516125-88517330	3.03301	0.00148495
MG	chr5:135721976-135722573	2.96926	0.00148495
MG	chr9:64408756-64409698	2.97058	0.00148495
MG	chr1:84079553-84080230	2.89889	0.00148925
MG	chr10:99641710-99642262	3.13435	0.00148925
MG	chr12:8394941-8395485	2.77174	0.00148925
MG	chr2:181118552-181119228	3.04952	0.00148925
MG	chr8:45714275-45715745	2.7167	0.00148925
MG	chr8:91909894-91910591	2.79178	0.00148925
MG	chr6:135734182-135734737	3.02467	0.00149435
MG	chr1:186609586-186610662	1.58856	0.00149877
MG	chr10:27103664-27104309	2.64816	0.00149877
MG	chr16:43461973-43462915	2.31027	0.00149877
MG	chr3:89042937-89043858	1.60004	0.00149877
MG	chr8:88470475-88471644	1.83608	0.00149877
MG	chr18:69547462-69548411	3.54874	0.00150749
MG	chr16:28419641-28420151	2.98797	0.00150855
MG	chr3:123085762-123086641	2.80822	0.00150855
MG	chr14:61040094-61040616	2.85419	0.00151371
MG	chr14:11874608-11875750	1.51604	0.00151452
MG	chr2:102453323-102453995	2.7119	0.00151862
MG	chr14:8030349-8031646	1.79586	0.0015259
MG	chr17:82954479-82955180	3.57119	0.00153607
MG	chr17:62540575-62541765	1.78411	0.00154347
MG	chr2:6739918-6740746	3.32019	0.00155007
MG	chr9:16282413-16283538	3.37004	0.00155007
MG	chr1:159801370-159802313	3.58501	0.00155492
MG	chr4:32509757-32510665	1.70637	0.00155591
MG	chr2:101818855-101819821	2.06731	0.00155669
MG	chr9:20943271-20944455	2.0593	0.00155974
MG	chr9:43263632-43264594	2.32216	0.00156621
MG	chr18:54997108-54998032	1.8312	0.00156696
MG	chr3:28016442-28017380	1.74237	0.00156696
MG	chr2:51610157-51611372	2.0828	0.00156739
MG	chr10:30845084-30845874	3.00388	0.00156954
MG	chr15:58992159-58993246	1.61244	0.00157257
MG	chr9:16182942-16183883	3.38003	0.00157394
MG	chr9:94868564-94869867	1.78475	0.00157601
MG	chr2:62807291-62808097	1.80684	0.0015765
MG	chr9:118982060-118983185	3.39898	0.00158326
MG	chr6:86991959-86992795	3.3455	0.00158474
MG	chr8:64473698-64474524	3.18986	0.0015894
MG	chr2:113365263-113366947	2.1055	0.00159014
MG	chr14:67146125-67147019	3.43391	0.00159259
MG	chr18:63940685-63941399	3.37622	0.00159259
MG	chr18:46558919-46559732	3.40305	0.00159727
MG	chr5:72367600-72368401	3.3064	0.00159727
MG	chr9:15107942-15108594	2.03704	0.00160184
MG	chr16:92200551-92201106	3.31372	0.00160238
MG	chr14:121291818-121292390	2.59299	0.00160559
MG	chr5:25082454-25083008	3.03125	0.00160723
MG	chr9:72701991-72702573	3.10791	0.00160723
MG	chr19:3344420-3345281	2.05396	0.00160954
MG	chr2:92016866-92017580	3.04283	0.00161192
MG	chr2:52042628-52044002	1.54459	0.00161285
MG	chr15:84591640-84592713	2.97081	0.00161655
MG	chr17:72986241-72986838	3.0745	0.00161655
MG	chr4:120430529-120431111	3.06896	0.00161655
MG	chr14:28416572-28417555	1.92914	0.00162547
MG	chr12:17701298-17701803	3.16407	0.00162648
MG	chr14:121495643-121496504	2.9245	0.00162648
MG	chr7:135290822-135292274	3.15773	0.00162648
MG	chrX:166173688-166174531	1.86998	0.00162658
MG	chr2:31213924-31214916	1.51826	0.00162795
MG	chr1:36379468-36380090	2.98533	0.00163098
MG	chr1:187302964-187303709	2.69817	0.00163458
MG	chr2:64580429-64581337	2.92883	0.00163563
MG	chr4:81591418-81592216	3.02789	0.00163563
MG	chr10:111120603-111121193	3.23712	0.00163925
MG	chr1:133460907-133461492	3.03854	0.00164015
MG	chr5:128075447-128076146	3.11848	0.00164015
MG	chr6:47390338-47391095	3.26894	0.00164015
MG	chr17:9796140-9797354	1.61425	0.00164166
MG	chr12:97893889-97894860	3.11659	0.00164469
MG	chr4:107495675-107496766	2.8034	0.00164469
MG	chr4:148229589-148230130	2.85467	0.00164469
MG	chr9:63250737-63251330	3.02427	0.00164469
MG	chr1:79452137-79453308	2.51852	0.00164937
MG	chr16:32936995-32937798	3.03181	0.00164937
MG	chr19:55185585-55186149	2.82477	0.00164937
MG	chr6:97981385-97982170	2.53239	0.00165003
MG	chr9:29103882-29104516	2.56776	0.00165003
MG	chr7:122752760-122753448	2.9371	0.00165054
MG	chr17:67629025-67629656	3.01104	0.00165382
MG	chr2:64915345-64915985	2.43281	0.00165382
MG	chr5:52913539-52914647	2.5398	0.00165382
MG	chr7:117752457-117753786	1.59296	0.00165382
MG	chr1:113677106-113677652	2.77352	0.00165822
MG	chr11:116621034-116622024	1.58584	0.00165975
MG	chr1:78620475-78621355	3.00784	0.00166016
MG	chr16:85794258-85795816	2.89732	0.00166294
MG	chr14:16898032-16898971	2.98832	0.00166753
MG	chr2:122061658-122062181	2.86623	0.00166757
MG	chr11:84780083-84781311	1.8556	0.00166768
MG	chr12:93850909-93852122	2.73667	0.00166768
MG	chr6:142938460-142938993	2.93766	0.00166768
MG	chr12:104580652-104581255	2.93799	0.00166948
MG	chr1:82285347-82286275	2.38316	0.00167114
MG	chr12:25083193-25084311	2.0741	0.00167114
MG	chr14:27075495-27076598	2.1797	0.00167114
MG	chr4:129011450-129012222	2.14478	0.00167114
MG	chr6:116986186-116987062	2.28775	0.00167114
MG	chr1:104652098-104652912	2.60192	0.00167143
MG	chr10:88451042-88451834	2.29978	0.00167143
MG	chr15:61490074-61490649	2.86798	0.00167143
MG	chr4:135282552-135283448	2.74044	0.00167143
MG	chr7:19236077-19236896	2.56316	0.00167143
MG	chr10:25632970-25633545	2.82258	0.00167294
MG	chr5:14195033-14195907	2.85727	0.00167472
MG	chr9:65303870-65304758	2.29867	0.00167472
MG	chr16:38603146-38604196	2.66477	0.00167562
MG	chr2:61079909-61080459	2.64607	0.00167562
MG	chr2:135095708-135096453	2.94591	0.00167562
MG	chr6:15378020-15378991	2.6181	0.00167562
MG	chr1:185193476-185194082	2.30572	0.00167655
MG	chr15:101277024-101278303	2.27293	0.00167655
MG	chr18:56513701-56514280	2.84873	0.00167655
MG	chr5:107948547-107949635	2.56931	0.0016801
MG	chr11:5314725-5315295	2.96235	0.00168221
MG	chr6:141041264-141042763	1.91253	0.00168221
MG	chr13:107699803-107701047	2.43964	0.00168453
MG	chr5:103733014-103733930	2.54429	0.0016846
MG	chr14:37165153-37165736	2.31276	0.0016853
MG	chr3:72713517-72714379	2.11736	0.00168617
MG	chr9:48228701-48229277	2.32851	0.00168886
MG	chr1:44678890-44679798	2.26095	0.00168925
MG	chr6:58927514-58928399	2.50755	0.00168925
MG	chr8:11642990-11643625	2.71339	0.00168925
MG	chr13:52501288-52502139	1.99789	0.00169359
MG	chr7:68095430-68096113	2.03942	0.00169381
MG	chr7:114886552-114887475	2.56782	0.00169435
MG	chr15:68391503-68392033	3.02207	0.00169441
MG	chr6:89347752-89349155	1.5625	0.00169631
MG	chr7:72518817-72520120	2.7114	0.00169917
MG	chr11:116821001-116821634	2.75723	0.00170415
MG	chr13:59948396-59949698	2.96739	0.00170415
MG	chr16:91385340-91386049	2.68366	0.00170415
MG	chr12:8928653-8929162	2.59015	0.00170958
MG	chr19:38901095-38902204	2.07669	0.00170958
MG	chr19:57133710-57135866	1.61274	0.00171051
MG	chr14:21368943-21369734	2.70926	0.00171359
MG	chr7:101466660-101467282	2.39948	0.00171359
MG	chr11:94957917-94958782	2.42112	0.00171444
MG	chr8:47781783-47782464	2.27048	0.00171947
MG	chrX:68055932-68056541	2.26871	0.00171947
MG	chr17:89297237-89298118	2.71895	0.00172322
MG	chr12:71537762-71538311	2.33601	0.00172325
MG	chr16:28883450-28884110	2.53352	0.00172436
MG	chr7:40258187-40258948	2.30476	0.00172436
MG	chr14:29648459-29649329	2.67142	0.00172732
MG	chr19:45653906-45654469	2.61997	0.00172732
MG	chr4:124526780-124527384	2.14227	0.00172752
MG	chr11:23735780-23736634	2.23689	0.00172942
MG	chr2:68282881-68283737	2.1113	0.00173104
MG	chr16:34456210-34456812	2.3684	0.00173195
MG	chr1:116227795-116228543	2.58774	0.00173244
MG	chr14:13459260-13459800	2.7038	0.00173244
MG	chr19:23467712-23468607	1.80601	0.00173513
MG	chr9:37203791-37204361	2.62366	0.00173721
MG	chr9:99394347-99394994	2.75027	0.00173721
MG	chr13:110538133-110538903	1.99713	0.00173924
MG	chr10:23718078-23718633	2.7644	0.00174013
MG	chr2:142875770-142876567	2.12981	0.00174013
MG	chr5:74366263-74367676	2.53876	0.00174013
MG	chr6:88683150-88684421	2.60091	0.00174013
MG	chr16:73947419-73948579	2.75052	0.00174126
MG	chr6:103385934-103387247	2.46378	0.00174126
MG	chr2:26507458-26508280	2.37896	0.00174426
MG	chr7:46676539-46678105	2.27557	0.00174463
MG	chr11:100203397-100203933	2.6783	0.00174576
MG	chr2:17245726-17246273	2.64837	0.00174576
MG	chr15:67018204-67019801	2.06242	0.00174738
MG	chr12:40568549-40569849	2.56251	0.00174906
MG	chr7:116211622-116212428	1.80884	0.00175192
MG	chr11:114041779-114043079	2.28316	0.00175524
MG	chr12:32877865-32878684	2.70798	0.00175524
MG	chr13:34806571-34807184	2.62641	0.00175524
MG	chr17:90078443-90079494	1.98097	0.00175524
MG	chr6:76595549-76596407	2.46483	0.00175524
MG	chr17:71742820-71743876	2.09601	0.00175681
MG	chr10:8391247-8391800	2.4592	0.00175759
MG	chr10:90068559-90069166	2.17542	0.00176101
MG	chr13:41327502-41328061	1.9996	0.00176316
MG	chr1:155372685-155373543	2.77876	0.00176477
MG	chr11:119745201-119745844	2.46325	0.00176721
MG	chr1:56386985-56387810	2.11464	0.00176763
MG	chr14:64489244-64490009	1.86813	0.00176869
MG	chr2:70642769-70643718	2.4329	0.00177497
MG	chr5:65019525-65020561	2.37757	0.00177497
MG	chr7:63965011-63965866	1.50786	0.00177497
MG	chr5:64045340-64046058	1.69551	0.00177865
MG	chr18:64780423-64781105	2.20003	0.00177942
MG	chr7:135479108-135480042	2.46282	0.00177968
MG	chrX:83746270-83747089	2.67008	0.00177968
MG	chr11:75901218-75901888	1.86302	0.00178052
MG	chr9:121950210-121951486	2.42252	0.00178106
MG	chr1:80855132-80855750	2.20923	0.00178413
MG	chr6:146301974-146302558	2.47738	0.00178413
MG	chr10:117899651-117900370	2.48273	0.00178539
MG	chr3:105364610-105365151	2.41772	0.00178539
MG	chr12:85173910-85174586	2.1641	0.00178934
MG	chr2:160955378-160955899	2.13919	0.00179252
MG	chr2:109706434-109707125	2.67352	0.00179426
MG	chr5:146942801-146943417	2.53947	0.00179426
MG	chr5:24536645-24538106	1.77298	0.00179761
MG	chr11:36364284-36365226	1.94635	0.00180094
MG	chr11:38170673-38171285	4.86948	0.00180265
MG	chr12:25864924-25865621	5.04333	0.00180265
MG	chr4:116751303-116751852	5.10404	0.00180265
MG	chr8:107396027-107396698	4.99033	0.00180265
MG	chr4:82613817-82614879	2.06439	0.00180418
MG	chr7:101530824-101531677	2.16198	0.00180418
MG	chr1:63508717-63509533	1.80097	0.00180698
MG	chr16:41626502-41627032	4.82845	0.00180698
MG	chr17:9674924-9676046	1.9284	0.00180698
MG	chr17:87132199-87133008	2.02015	0.00180698
MG	chr19:3669038-3669596	4.86231	0.00180698
MG	chr2:5112635-5113521	2.45393	0.00180698
MG	chr3:126719748-126720266	5.09429	0.00180698
MG	chr4:133659919-133661193	1.85684	0.00180698
MG	chr8:104107076-104107654	5.16498	0.00180698
MG	chr8:113691453-113692399	4.68833	0.00180698
MG	chr9:65757717-65758222	4.80459	0.00180698
MG	chr18:57282694-57283361	2.23616	0.00181025
MG	chr7:134823483-134824506	2.29686	0.00181025
MG	chrX:169883313-169884350	2.28253	0.00181129
MG	chr5:148152396-148153928	1.63764	0.00181136
MG	chr18:66656379-66656957	5.07503	0.00181171
MG	chr3:36220557-36221098	5.07882	0.00181171
MG	chr4:48083571-48084541	4.99632	0.00181171
MG	chr5:13686350-13687152	4.96615	0.00181171
MG	chr7:79962129-79962651	4.73539	0.00181171
MG	chr1:92634924-92635754	2.25204	0.00181388
MG	chr19:47279283-47280615	2.02221	0.00181388
MG	chr5:128557896-128558772	2.1465	0.00181388
MG	chr10:80966892-80967781	4.86764	0.00181648
MG	chr14:7866839-7867672	4.61748	0.00181648
MG	chr16:52111213-52112053	4.99514	0.00181648
MG	chr17:7865300-7865935	4.73062	0.00181648
MG	chr19:24007225-24008041	4.65515	0.00181648
MG	chr2:125940989-125941611	4.99619	0.00181648
MG	chr6:54129138-54130096	4.57528	0.00181648
MG	chr8:61865248-61865791	5.07607	0.00181648
MG	chr1:66655042-66656180	1.87316	0.00181749
MG	chr6:94639915-94641010	2.33577	0.00181749
MG	chrX:77474485-77475270	2.53884	0.00181749
MG	chr1:79693075-79693634	4.53659	0.0018199
MG	chr10:70640863-70642077	1.9092	0.0018199
MG	chr11:53210790-53211357	4.65333	0.0018199
MG	chr11:66312698-66313374	4.5987	0.0018199
MG	chr13:5871266-5872116	4.89279	0.0018199
MG	chr2:142707436-142707986	4.67836	0.0018199
MG	chr2:156355869-156356512	4.79051	0.0018199
MG	chr3:88230237-88230775	4.92003	0.0018199
MG	chr4:49095434-49095961	4.38931	0.0018199
MG	chr4:115799379-115800435	2.20292	0.0018199
MG	chr5:68327013-68327673	4.5464	0.0018199
MG	chr6:88116228-88117711	4.68899	0.0018199
MG	chr7:123341252-123342367	1.65102	0.0018199
MG	chr9:46756960-46757738	4.83345	0.0018199
MG	chr9:68189846-68190697	4.67161	0.0018199
MG	chr9:105704486-105705030	2.3942	0.0018199
MG	chrX:143101225-143101736	4.85147	0.0018199
MG	chr2:93790822-93792521	2.24001	0.00182442
MG	chr1:84172753-84173435	4.79287	0.00182485
MG	chr14:13477829-13478604	4.44293	0.00182485
MG	chr14:47989210-47989862	1.8941	0.00182485
MG	chr14:76452677-76453732	4.77776	0.00182485
MG	chr19:21151985-21152519	4.49385	0.00182485
MG	chr2:147851328-147851887	4.74421	0.00182485
MG	chr2:154330226-154331126	4.62098	0.00182485
MG	chr2:166342340-166342883	4.46052	0.00182485
MG	chr5:137072563-137073065	4.38252	0.00182485
MG	chr7:77587641-77588253	4.51315	0.00182485
MG	chr9:118741008-118741922	4.48577	0.00182485
MG	chrX:161855585-161856397	4.8014	0.00182485
MG	chr12:86833533-86834355	1.97619	0.00182783
MG	chr10:21937118-21937875	2.29631	0.001829
MG	chr10:94737095-94738060	4.57168	0.00182967
MG	chr12:37820548-37821492	4.41823	0.00182967
MG	chr13:45740304-45740907	4.4429	0.00182967
MG	chr16:89994946-89995853	4.69052	0.00182967
MG	chr19:29838135-29839238	4.50482	0.00182967
MG	chr19:57306486-57307350	4.69493	0.00182967
MG	chr3:106177706-106178239	4.63786	0.00182967
MG	chr5:20026000-20026873	4.89038	0.00182967
MG	chr6:86186015-86186894	4.6636	0.00182967
MG	chr8:67481623-67482130	4.557	0.00182967
MG	chrX:158675737-158676250	4.68946	0.00182967
MG	chr5:134429367-134429929	2.19672	0.0018325
MG	chr10:115899871-115900836	4.5215	0.00183358
MG	chr12:90042362-90042900	4.39571	0.00183358
MG	chr12:91085934-91086441	4.46791	0.00183358
MG	chr13:85768378-85769035	4.63325	0.00183358
MG	chr15:61364819-61365327	4.41343	0.00183358
MG	chr16:91283177-91283738	4.31764	0.00183358
MG	chr18:22358170-22358739	4.35727	0.00183358
MG	chr3:88981063-88982109	4.58573	0.00183358
MG	chr3:97525309-97525954	4.58264	0.00183358
MG	chr5:66814616-66815134	4.51107	0.00183358
MG	chr5:67642025-67642549	4.51949	0.00183358
MG	chr5:89223832-89224568	4.48397	0.00183358
MG	chr6:22701445-22702262	4.44001	0.00183358
MG	chr6:136844851-136845364	4.51263	0.00183358
