## Supplemental Tables ST1-ST14 for "Gene regulatory networks controlling temporal patterning, neurogenesis, and cell fate specification in the mammalian retina": TableS2_Cell_type_specific_cis-regulatory_elements_and_Motif_Mouse.xlsx (part 2 of 3)

### Sheet: Cis-regulatory elements (continued)
Cell-type-specific cis-regulatory elements
MG	chr7:77786741-77787519	4.62977	0.00183358
MG	chr9:14304093-14305069	4.67172	0.00183358
MG	chr9:77467528-77468045	4.37556	0.00183358
MG	chr2:115659594-115660204	2.19137	0.0018354
MG	chr19:8992728-8993281	2.09567	0.00183805
MG	chr1:91478230-91478807	4.2769	0.00183812
MG	chr1:144309794-144310366	4.49717	0.00183812
MG	chr1:161269315-161269851	4.5748	0.00183812
MG	chr13:94246924-94247460	4.08195	0.00183812
MG	chr14:7836942-7837476	4.4216	0.00183812
MG	chr16:11656970-11657555	4.324	0.00183812
MG	chr17:81542145-81542944	2.16872	0.00183812
MG	chr18:31490785-31491293	4.41485	0.00183812
MG	chr18:43203974-43204529	4.19769	0.00183812
MG	chr18:55177647-55178408	4.52777	0.00183812
MG	chr4:59285751-59286293	4.50795	0.00183812
MG	chr5:32142787-32143737	4.29437	0.00183812
MG	chr6:51787983-51788650	4.19435	0.00183812
MG	chr8:90542544-90543846	4.08468	0.00183812
MG	chr1:75936459-75937067	2.08457	0.00184106
MG	chr10:25438229-25438751	4.19929	0.00184252
MG	chr10:52797397-52798160	4.60014	0.00184252
MG	chr11:34959228-34959753	4.44466	0.00184252
MG	chr11:57527485-57527994	4.28973	0.00184252
MG	chr16:21289411-21289933	4.16585	0.00184252
MG	chr17:26031499-26032347	4.06259	0.00184252
MG	chr18:23140953-23141841	4.12955	0.00184252
MG	chr19:60300701-60301309	4.2907	0.00184252
MG	chr4:85845865-85846386	4.31345	0.00184252
MG	chr4:139024276-139024816	4.46215	0.00184252
MG	chr5:63872048-63872609	4.2575	0.00184252
MG	chr5:106433874-106434386	4.13005	0.00184252
MG	chr5:131277136-131277852	4.29373	0.00184252
MG	chr6:84746796-84747737	4.39167	0.00184252
MG	chr6:140953742-140954298	4.29884	0.00184252
MG	chrX:84614826-84615387	4.46304	0.00184252
MG	chr18:64911106-64912207	1.73534	0.00184347
MG	chr10:91249596-91250311	2.14302	0.0018443
MG	chr13:34067313-34067822	4.0838	0.0018477
MG	chr13:53130514-53131041	3.86238	0.0018477
MG	chr13:99450715-99451237	4.32773	0.0018477
MG	chr3:99917400-99918085	4.22154	0.0018477
MG	chr3:156149257-156149919	4.05047	0.0018477
MG	chr7:40212565-40213073	4.30881	0.0018477
MG	chr9:122514224-122515041	4.23247	0.0018477
MG	chr1:60838185-60838832	3.94144	0.0018535
MG	chr1:137432978-137433694	4.49353	0.0018535
MG	chr11:39797971-39798499	4.31247	0.0018535
MG	chr12:35846725-35847694	4.15728	0.0018535
MG	chr13:43082093-43082637	4.09755	0.0018535
MG	chr5:119264853-119265669	3.93652	0.0018535
MG	chr7:130918957-130919475	3.96352	0.0018535
MG	chr2:52987826-52988633	2.09516	0.00185545
MG	chr12:108393591-108394114	4.08266	0.00185856
MG	chr15:30468362-30469189	3.98723	0.00185856
MG	chr2:180215870-180216372	3.99556	0.00185856
MG	chr3:61067003-61067876	3.95391	0.00185856
MG	chr3:101959164-101959957	4.0013	0.00185856
MG	chr7:57745011-57745610	3.95768	0.00185856
MG	chr9:98433868-98434424	4.09979	0.00185856
MG	chr10:97584166-97584692	4.06703	0.00186381
MG	chr12:45158692-45160353	3.71799	0.00186381
MG	chr13:83461560-83462067	3.90568	0.00186381
MG	chr18:39460752-39461269	3.7054	0.00186381
MG	chr2:26836202-26836735	3.81205	0.00186381
MG	chr3:58386214-58386755	4.09249	0.00186381
MG	chr3:114195516-114196064	3.76198	0.00186381
MG	chr4:26255836-26256363	3.79571	0.00186381
MG	chr5:52727096-52727706	4.06598	0.00186381
MG	chr9:50754943-50755702	3.82871	0.00186381
MG	chr9:94925854-94926640	3.74171	0.00186381
MG	chr13:70158204-70159052	2.3752	0.00186708
MG	chr11:45087109-45087980	3.51739	0.00186964
MG	chr12:73194402-73194925	3.76714	0.00186964
MG	chr16:26607925-26608448	3.72825	0.00186964
MG	chr17:33669136-33670142	3.88988	0.00186964
MG	chr2:154399269-154399774	3.64757	0.00186964
MG	chr10:51930245-51931080	3.57492	0.00187567
MG	chr11:116513029-116513877	3.36124	0.00187567
MG	chr6:115364902-115365883	3.65604	0.00187567
MG	chr9:41210294-41211116	3.57943	0.00187567
MG	chr8:123717415-123718224	1.97087	0.00187929
MG	chr9:113177040-113178055	2.12245	0.00187929
MG	chr1:73274415-73274956	3.47446	0.00188032
MG	chr10:83197668-83198427	3.32224	0.00188032
MG	chr11:80056148-80056668	3.15398	0.00188032
MG	chr15:36942162-36942752	3.18859	0.00188032
MG	chr15:80876150-80876667	2.93772	0.00188032
MG	chr15:95907202-95907785	3.55454	0.00188032
MG	chr16:12151428-12152492	3.34453	0.00188032
MG	chr16:90690094-90690720	3.58313	0.00188032
MG	chr17:8843759-8844333	3.36872	0.00188032
MG	chr18:58902511-58903107	3.14573	0.00188032
MG	chr19:10073185-10073888	3.26902	0.00188032
MG	chr3:65273415-65273947	2.7943	0.00188032
MG	chr3:127622323-127622871	3.30743	0.00188032
MG	chr9:119276188-119276708	3.16857	0.00188032
MG	chrX:49216389-49217194	3.32069	0.00188032
MG	chr1:164862860-164863673	1.79675	0.00188426
MG	chr11:6774477-6775077	2.60929	0.00188499
MG	chr11:106554229-106555200	3.39813	0.00188499
MG	chr16:86385623-86386460	3.23849	0.00188499
MG	chr17:48421524-48422049	3.2988	0.00188499
MG	chr2:33359830-33360586	2.72114	0.00188499
MG	chr2:80596971-80597481	3.00251	0.00188499
MG	chr4:35823330-35823838	2.93673	0.00188499
MG	chr4:87901088-87901618	3.06111	0.00188499
MG	chr5:122076535-122077249	2.91128	0.00188499
MG	chr8:33081849-33082445	3.01443	0.00188499
MG	chr9:33426096-33426638	2.72489	0.00188499
MG	chr11:102989439-102990829	1.65456	0.00190186
MG	chr7:136624318-136625010	1.72669	0.00191249
MG	chr11:17685035-17686270	1.97603	0.00193467
MG	chr7:135758741-135759910	1.56399	0.00193692
MG	chr9:119033563-119035539	1.57109	0.00194113
MG	chr11:112952247-112952865	2.45749	0.00197965
MG	chr17:4177341-4178206	1.77208	0.00198341
MG	chrX:42718022-42718957	1.74781	0.00198362
MG	chr14:47533330-47534379	1.94961	0.00199398
MG	chr18:25630010-25630939	1.607	0.00200724
MG	chr18:44463354-44464270	2.05075	0.00203404
MG	chr8:126753317-126754232	1.7221	0.00205104
MG	chr1:23492989-23493834	11.4301	0.00205542
MG	chr1:63096051-63096577	11.6529	0.00205542
MG	chr1:73955396-73955896	11.6172	0.00205542
MG	chr1:76547980-76548521	11.5701	0.00205542
MG	chr1:76641323-76641883	11.4314	0.00205542
MG	chr1:77420703-77421511	11.9319	0.00205542
MG	chr1:78563057-78563601	11.7282	0.00205542
MG	chr1:89121123-89121971	11.5227	0.00205542
MG	chr1:90780358-90780897	11.3321	0.00205542
MG	chr1:106690874-106691395	11.3069	0.00205542
MG	chr1:125773377-125774031	11.495	0.00205542
MG	chr1:152001263-152001831	11.1644	0.00205542
MG	chr1:153935898-153936467	12.0535	0.00205542
MG	chr1:157632519-157633049	11.751	0.00205542
MG	chr1:170705025-170705549	11.6251	0.00205542
MG	chr1:175579434-175580321	11.4577	0.00205542
MG	chr1:194460753-194461337	11.5075	0.00205542
MG	chr10:8059860-8060359	11.5055	0.00205542
MG	chr10:10826985-10827803	11.4422	0.00205542
MG	chr10:20045708-20046529	11.0094	0.00205542
MG	chr10:40500709-40501315	11.4154	0.00205542
MG	chr10:58829450-58829986	11.5833	0.00205542
MG	chr10:66160883-66161615	11.444	0.00205542
MG	chr10:89064774-89065273	11.2457	0.00205542
MG	chr10:89103393-89103899	11.2632	0.00205542
MG	chr10:109359894-109360679	11.2097	0.00205542
MG	chr10:119738692-119739200	11.8838	0.00205542
MG	chr11:4815023-4815860	11.3725	0.00205542
MG	chr11:8863845-8864666	11.6013	0.00205542
MG	chr11:36463871-36464391	11.5779	0.00205542
MG	chr11:41418510-41419024	11.6164	0.00205542
MG	chr11:53231438-53232332	11.6469	0.00205542
MG	chr11:58849723-58850337	11.8184	0.00205542
MG	chr11:74973182-74973681	11.5061	0.00205542
MG	chr11:79188071-79188624	11.2367	0.00205542
MG	chr11:87002396-87002906	11.1419	0.00205542
MG	chr11:89880659-89881183	11.2193	0.00205542
MG	chr11:105463101-105463621	11.3861	0.00205542
MG	chr11:106639152-106639683	11.8248	0.00205542
MG	chr11:109302268-109302799	11.4875	0.00205542
MG	chr12:15900136-15900802	11.5463	0.00205542
MG	chr12:17733032-17734184	11.5152	0.00205542
MG	chr12:37987859-37988804	11.1691	0.00205542
MG	chr12:56415063-56415595	11.6481	0.00205542
MG	chr12:71943414-71944428	11.6096	0.00205542
MG	chr12:92109437-92110114	11.5658	0.00205542
MG	chr13:11268657-11269471	11.712	0.00205542
MG	chr13:43498827-43499335	11.5647	0.00205542
MG	chr13:53717491-53718032	11.3915	0.00205542
MG	chr13:58699905-58700449	11.4479	0.00205542
MG	chr13:80980407-80981020	11.5921	0.00205542
MG	chr13:119753785-119754343	11.3029	0.00205542
MG	chr14:8331489-8331992	11.3802	0.00205542
MG	chr14:31727462-31728307	11.2438	0.00205542
MG	chr14:40970891-40971400	11.4365	0.00205542
MG	chr14:53921029-53921782	11.4071	0.00205542
MG	chr14:56317521-56318028	11.3993	0.00205542
MG	chr14:69690697-69691225	11.6225	0.00205542
MG	chr14:82187263-82187765	11.4854	0.00205542
MG	chr14:85897089-85897658	11.4263	0.00205542
MG	chr14:93544168-93544698	11.16	0.00205542
MG	chr14:97884344-97884937	11.4037	0.00205542
MG	chr15:72835173-72835842	11.3375	0.00205542
MG	chr15:74075849-74076823	2.10566	0.00205542
MG	chr15:77054727-77055239	11.2917	0.00205542
MG	chr15:77332222-77332747	11.4511	0.00205542
MG	chr15:91824076-91824633	11.8514	0.00205542
MG	chr15:92156329-92156839	11.4915	0.00205542
MG	chr16:12079419-12079983	11.219	0.00205542
MG	chr16:39098755-39099301	11.5115	0.00205542
MG	chr16:40463587-40464135	11.526	0.00205542
MG	chr16:43247054-43247579	11.2792	0.00205542
MG	chr16:90885741-90886555	11.356	0.00205542
MG	chr16:96460761-96461294	11.6029	0.00205542
MG	chr17:28005298-28005851	11.3782	0.00205542
MG	chr17:30008320-30008890	11.5011	0.00205542
MG	chr17:36398610-36399124	11.4468	0.00205542
MG	chr17:54853478-54854008	11.212	0.00205542
MG	chr17:68163359-68164065	11.4999	0.00205542
MG	chr17:78308178-78308915	11.7107	0.00205542
MG	chr17:86929891-86930440	11.6146	0.00205542
MG	chr18:25310405-25310932	11.4956	0.00205542
MG	chr18:54657227-54657750	11.6134	0.00205542
MG	chr18:57250937-57251458	11.4772	0.00205542
MG	chr18:57257870-57258381	11.3267	0.00205542
MG	chr18:61795432-61795964	11.7175	0.00205542
MG	chr18:66582903-66583416	11.4649	0.00205542
MG	chr18:74002959-74003468	11.4048	0.00205542
MG	chr18:74500787-74501523	11.3693	0.00205542
MG	chr19:10181213-10181839	11.555	0.00205542
MG	chr19:23536745-23537244	11.2817	0.00205542
MG	chr19:24048392-24049179	11.3649	0.00205542
MG	chr19:25277628-25278156	11.2944	0.00205542
MG	chr19:26730364-26730934	11.191	0.00205542
MG	chr19:37612846-37613373	11.4677	0.00205542
MG	chr2:4239813-4240686	11.5626	0.00205542
MG	chr2:21023780-21024708	11.5287	0.00205542
MG	chr2:27310679-27311377	11.5638	0.00205542
MG	chr2:35612059-35612583	11.3591	0.00205542
MG	chr2:49937541-49938057	11.5426	0.00205542
MG	chr2:50625781-50626462	11.2441	0.00205542
MG	chr2:69288900-69289479	11.4496	0.00205542
MG	chr2:129513480-129514105	11.5362	0.00205542
MG	chr2:129822009-129823779	11.2939	0.00205542
MG	chr2:131548243-131548801	11.4326	0.00205542
MG	chr2:135863640-135864164	11.7583	0.00205542
MG	chr2:148280857-148281395	11.2488	0.00205542
MG	chr2:154685295-154685881	11.5651	0.00205542
MG	chr2:169807553-169808102	11.5143	0.00205542
MG	chr2:173607696-173608732	11.5991	0.00205542
MG	chr2:180217581-180218092	11.3732	0.00205542
MG	chr3:14948017-14948861	11.4212	0.00205542
MG	chr3:17878596-17879145	11.2921	0.00205542
MG	chr3:25456140-25456949	11.4718	0.00205542
MG	chr3:46430124-46430709	11.3936	0.00205542
MG	chr3:58253846-58254379	11.6459	0.00205542
MG	chr3:58401589-58402302	11.3193	0.00205542
MG	chr3:58698006-58698706	11.3585	0.00205542
MG	chr3:73397093-73397610	11.4674	0.00205542
MG	chr3:78313186-78313708	11.3299	0.00205542
MG	chr3:105275156-105275711	11.5806	0.00205542
MG	chr3:107927818-107928349	11.7249	0.00205542
MG	chr3:130547015-130547545	11.3881	0.00205542
MG	chr3:132805416-132805979	11.4935	0.00205542
MG	chr3:132934471-132935183	11.3453	0.00205542
MG	chr3:142343681-142344190	11.0941	0.00205542
MG	chr3:151836488-151837822	1.68591	0.00205542
MG	chr4:19103133-19103642	11.7323	0.00205542
MG	chr4:19617575-19618074	11.3396	0.00205542
MG	chr4:22878721-22879256	11.7011	0.00205542
MG	chr4:31468255-31469050	11.2989	0.00205542
MG	chr4:32409397-32409899	11.4675	0.00205542
MG	chr4:36001875-36002393	11.5291	0.00205542
MG	chr4:47954432-47955408	11.2476	0.00205542
MG	chr4:55138648-55139231	11.5025	0.00205542
MG	chr4:68415411-68415913	11.3939	0.00205542
MG	chr4:85790110-85790685	11.3184	0.00205542
MG	chr4:97896008-97896530	11.459	0.00205542
MG	chr4:116774866-116775396	11.4043	0.00205542
MG	chr4:132474571-132475104	11.5498	0.00205542
MG	chr4:140770303-140770864	11.5461	0.00205542
MG	chr5:9363620-9364172	11.1102	0.00205542
MG	chr5:19744153-19744955	11.508	0.00205542
MG	chr5:24202497-24203103	11.353	0.00205542
MG	chr5:36445034-36445600	11.1067	0.00205542
MG	chr5:38563071-38563612	11.5137	0.00205542
MG	chr5:44612734-44613246	11.3416	0.00205542
MG	chr5:50027481-50028053	11.3393	0.00205542
MG	chr5:80737794-80738784	11.4236	0.00205542
MG	chr5:81359438-81359954	11.3313	0.00205542
MG	chr5:88580570-88581668	11.5143	0.00205542
MG	chr5:113954300-113954945	1.67402	0.00205542
MG	chr5:123585526-123586377	11.5224	0.00205542
MG	chr5:125578560-125579082	11.5969	0.00205542
MG	chr6:38753645-38754177	11.527	0.00205542
MG	chr6:52730385-52730884	11.3676	0.00205542
MG	chr6:72419743-72420256	11.2493	0.00205542
MG	chr6:88369730-88370815	11.7484	0.00205542
MG	chr6:97342191-97343103	2.36648	0.00205542
MG	chr6:104646992-104647513	11.547	0.00205542
MG	chr6:143672947-143673475	11.571	0.00205542
MG	chr6:147277617-147278245	11.4617	0.00205542
MG	chr7:77508530-77509087	11.2995	0.00205542
MG	chr7:78651279-78651793	11.5514	0.00205542
MG	chr7:82458271-82458798	11.3311	0.00205542
MG	chr7:101002349-101002882	11.5917	0.00205542
MG	chr7:102285808-102286307	11.433	0.00205542
MG	chr7:109700726-109701531	11.4526	0.00205542
MG	chr7:111631219-111631743	11.2986	0.00205542
MG	chr7:126553114-126553725	11.6385	0.00205542
MG	chr8:11463678-11464178	11.6739	0.00205542
MG	chr8:28284646-28285166	11.2512	0.00205542
MG	chr8:28912200-28912953	11.3474	0.00205542
MG	chr8:36660278-36660844	11.2842	0.00205542
MG	chr8:45563795-45564341	11.1091	0.00205542
MG	chr8:45601917-45602587	11.2948	0.00205542
MG	chr8:53962297-53962840	11.7457	0.00205542
MG	chr8:74905753-74906850	11.6763	0.00205542
MG	chr8:85871562-85872095	11.4757	0.00205542
MG	chr8:86652478-86652978	11.0976	0.00205542
MG	chr8:94577919-94578579	11.2331	0.00205542
MG	chr8:107187731-107188275	11.5953	0.00205542
MG	chr8:114318062-114318615	11.4002	0.00205542
MG	chr8:115008465-115009176	11.5087	0.00205542
MG	chr8:125294585-125295095	11.4944	0.00205542
MG	chr9:3578930-3579549	11.683	0.00205542
MG	chr9:9051115-9051618	11.5238	0.00205542
MG	chr9:23167613-23168159	11.5806	0.00205542
MG	chr9:32006297-32006843	11.8646	0.00205542
MG	chr9:38146122-38146674	11.4001	0.00205542
MG	chr9:48787894-48788433	11.6554	0.00205542
MG	chr9:56100980-56101526	11.5942	0.00205542
MG	chr9:89891557-89892330	11.5726	0.00205542
MG	chr9:92490246-92490782	11.6017	0.00205542
MG	chr9:101593271-101593812	11.2128	0.00205542
MG	chr9:113737925-113738473	11.3293	0.00205542
MG	chrX:13809890-13810499	11.4662	0.00205542
MG	chrX:22314498-22315022	11.7949	0.00205542
MG	chrX:66195009-66195524	11.4889	0.00205542
MG	chrX:163893002-163893838	11.7029	0.00205542
MG	chrX:166339830-166340772	11.7586	0.00205542
MG	chrX:166365732-166366231	11.5277	0.00205542
MG	chr15:100909332-100911352	2.07828	0.00206275
MG	chr5:75720000-75721047	1.63031	0.00209772
MG	chr1:89130245-89130878	1.74539	0.00210634
MG	chr13:40605953-40607356	1.66245	0.00210643
MG	chr4:32507974-32509504	1.51482	0.00211996
MG	chr15:32396462-32397413	2.01399	0.00212691
MG	chr4:106704134-106705848	2.30922	0.00212773
MG	chr1:151715878-151717094	1.91624	0.00213191
MG	chr3:28522919-28523646	1.60191	0.00213191
MG	chr17:5309785-5310854	2.296	0.00213292
MG	chr6:99508979-99509998	4.03991	0.00213317
MG	chr9:107701087-107702089	3.92113	0.00213317
MG	chr1:20139322-20139886	3.98167	0.00215378
MG	chr2:110186326-110186876	3.70563	0.00215378
MG	chr6:40122981-40124165	1.97927	0.00215639
MG	chr10:63016841-63017573	4.03286	0.00216081
MG	chr12:107837830-107838358	3.88227	0.00216081
MG	chr5:136357128-136357677	4.04139	0.00216081
MG	chr10:109651431-109652241	3.95949	0.00216717
MG	chr12:73982019-73983021	1.73709	0.0021711
MG	chr17:43249519-43250193	3.95877	0.00217459
MG	chr11:90494811-90495622	3.71966	0.00218168
MG	chr15:12113365-12113997	2.10076	0.00218438
MG	chr17:68450839-68451508	3.66701	0.00218774
MG	chr3:145501741-145502257	3.70756	0.00218774
MG	chr4:6375883-6376507	3.91404	0.00218774
MG	chr6:100103240-100104221	3.66902	0.00218774
MG	chr1:128909495-128910040	3.68578	0.002194
MG	chr11:106764707-106765230	3.48298	0.002194
MG	chr12:38328719-38329566	3.68072	0.002194
MG	chr12:82373870-82374646	3.63561	0.002194
MG	chr16:89958836-89959410	3.60153	0.002194
MG	chr18:4737640-4738223	3.89773	0.002194
MG	chr15:8601190-8602476	1.83645	0.00220063
MG	chr14:66306991-66307555	3.35974	0.0022008
MG	chr16:30058957-30059797	2.2103	0.0022036
MG	chr8:108535257-108536073	3.53035	0.00220832
MG	chr17:70963454-70964093	1.56678	0.00221079
MG	chr1:138782491-138783452	3.43305	0.00221428
MG	chr12:67056205-67057071	3.66417	0.00221428
MG	chr4:51686427-51687475	3.59624	0.00221428
MG	chr4:136218035-136219400	2.33866	0.00221428
MG	chr6:100113570-100114356	3.33272	0.00221428
MG	chr6:101463364-101464359	3.56371	0.00221428
MG	chr9:26948663-26949252	3.59665	0.00221428
MG	chr14:118709380-118710170	1.57513	0.00221661
MG	chr16:12810423-12811582	3.21842	0.00222776
MG	chr17:41511595-41512567	3.6016	0.00222776
MG	chr17:87391093-87391781	3.33739	0.00222776
MG	chr3:36204847-36205412	3.46923	0.00222776
MG	chr4:107048717-107049625	3.08867	0.00222776
MG	chr4:141008040-141008619	3.39976	0.00222776
MG	chr9:52272677-52273262	3.42932	0.00222776
MG	chr1:71897582-71898673	3.36058	0.00223493
MG	chr15:13562821-13563320	3.45831	0.00223493
MG	chr16:11055844-11056374	3.23796	0.00223493
MG	chr4:40121144-40121695	3.34914	0.00223874
MG	chr7:37920829-37922725	1.63555	0.00223977
MG	chr1:44633941-44635146	1.67929	0.00224024
MG	chr13:117802065-117802591	3.3921	0.00224024
MG	chr6:63945543-63946064	3.39954	0.00224024
MG	chr7:113957264-113958100	3.23725	0.00224024
MG	chr7:145093348-145094203	3.33744	0.00224024
MG	chr9:123541072-123541715	3.55396	0.00224024
MG	chrX:16895027-16895555	3.58494	0.00224024
MG	chrX:156902644-156903454	3.30894	0.00224024
MG	chr11:40180565-40181167	2.65342	0.00224664
MG	chr13:89880823-89881796	1.51795	0.00224664
MG	chr16:32937961-32938869	3.54109	0.00224664
MG	chr3:18147160-18147755	3.55964	0.00224664
MG	chr3:156305014-156305939	2.72714	0.00224664
MG	chr9:121161806-121162598	3.25774	0.00224664
MG	chr1:47102987-47104548	2.12632	0.00224685
MG	chr16:91378864-91379884	2.2057	0.00224685
MG	chr7:139797011-139799236	2.10444	0.00224685
MG	chr1:57217563-57219478	1.82731	0.00225157
MG	chr8:99679162-99679946	2.60115	0.00225223
MG	chr16:89586658-89587639	3.265	0.00225253
MG	chr18:4839782-4840455	3.1602	0.00225253
MG	chr3:104350308-104350976	3.40734	0.00225253
MG	chr9:54052722-54053399	3.38644	0.00225253
MG	chr9:63967568-63968330	3.34458	0.00225253
MG	chr4:53515775-53516706	2.51728	0.00225723
MG	chr10:20436776-20437557	3.40891	0.00225925
MG	chr15:8665658-8666577	3.23942	0.00225925
MG	chr3:115376466-115376975	3.25162	0.00225925
MG	chr5:36278638-36279139	2.78478	0.00225925
MG	chr5:139084244-139084800	3.16853	0.00225925
MG	chr1:38031344-38031869	3.04758	0.00226577
MG	chr14:105313802-105314445	3.12735	0.00226577
MG	chr16:70483911-70484650	3.13935	0.00226577
MG	chr9:110931527-110932183	2.65743	0.00226577
MG	chr11:97289523-97290359	3.23552	0.00227236
MG	chr16:90966129-90966640	3.00712	0.00227236
MG	chr3:105653168-105654622	2.54866	0.00227236
MG	chrX:161435262-161436112	3.45381	0.00227236
MG	chr4:32520464-32521468	2.21528	0.00227661
MG	chr1:62382597-62383163	2.6369	0.00227802
MG	chr10:68268333-68269094	2.56421	0.00227802
MG	chr11:108215275-108215924	2.87991	0.00227802
MG	chr12:90113391-90114188	2.49069	0.00227802
MG	chr13:109918057-109918845	2.72554	0.00227802
MG	chr16:83737789-83738365	2.91542	0.00227802
MG	chr3:34509035-34509722	2.89206	0.00227802
MG	chr3:97265572-97266528	2.83389	0.00227802
MG	chr18:67269915-67270817	1.8465	0.00227911
MG	chr13:94868489-94869186	2.2365	0.00228053
MG	chr7:113768214-113768994	3.2105	0.00228524
MG	chr12:72014162-72015238	3.06953	0.00229087
MG	chr14:57760326-57761525	2.33799	0.00229087
MG	chr5:64423030-64423563	3.1536	0.00229087
MG	chr7:130949122-130949875	3.02246	0.00229087
MG	chr8:82332555-82333146	3.03367	0.00229087
MG	chr9:34783636-34784163	2.99952	0.00229087
MG	chr1:87287011-87287560	2.97327	0.00229795
MG	chr11:109981689-109982322	2.97686	0.00229795
MG	chr4:57318482-57319318	2.88622	0.00229795
MG	chr2:180426880-180427537	1.95955	0.00230062
MG	chr11:106883580-106884123	3.04823	0.00230524
MG	chr18:57733971-57734495	2.64822	0.00230524
MG	chr5:126069182-126069832	3.25261	0.00230524
MG	chr6:124683526-124684302	3.088	0.00230524
MG	chr5:125147904-125149193	1.91079	0.00230585
MG	chr7:70633439-70634521	1.53716	0.00231093
MG	chr18:44488206-44489034	2.82876	0.00231274
MG	chr11:4270674-4271598	2.67612	0.00232044
MG	chr15:64636696-64637534	2.53961	0.00232044
MG	chr7:50241558-50242504	2.87354	0.00232044
MG	chr4:120130797-120131951	1.87966	0.00232308
MG	chr1:34139012-34139593	2.47729	0.00232816
MG	chr17:7156363-7157207	1.83372	0.00233266
MG	chr8:46638792-46639680	2.22481	0.0023361
MG	chr9:71895856-71896846	1.78792	0.0023463
MG	chr6:144111029-144112024	2.14369	0.00235148
MG	chr6:34252297-34253063	2.26983	0.00235608
MG	chr4:119626811-119628087	2.00116	0.00235771
MG	chr14:45563383-45564297	3.3531	0.00236736
MG	chr15:81927583-81928713	1.92992	0.00236936
MG	chr8:82104438-82105013	3.25348	0.0023821
MG	chr16:56677066-56677964	2.95961	0.00238729
MG	chr1:23490153-23491497	1.76463	0.00239057
MG	chr2:28296128-28296700	1.62323	0.00239826
MG	chr4:58722704-58723320	3.41263	0.002404
MG	chr10:75880688-75882146	1.96289	0.00240418
MG	chr2:32667527-32668661	1.5488	0.00241143
MG	chr11:106571920-106572810	2.14677	0.00241654
MG	chr17:7269027-7270229	3.26877	0.00241858
MG	chr17:8594068-8594603	2.82443	0.00241983
MG	chr19:12275766-12276679	1.58267	0.00243198
MG	chr10:69628639-69629240	3.42676	0.00243247
MG	chr12:3989795-3990520	3.24392	0.00243247
MG	chr12:80687422-80688358	3.44674	0.00243247
MG	chr8:121377516-121378922	2.55427	0.00243447
MG	chr10:127297011-127298828	3.22389	0.00243945
MG	chr9:60608924-60609731	3.26061	0.00243945
MG	chr18:64076112-64076801	2.94751	0.00244524
MG	chr9:54701781-54702749	3.37555	0.00244606
MG	chr13:53586704-53587249	3.05834	0.00245972
MG	chr15:60280314-60281174	2.42476	0.00245972
MG	chr3:56898430-56898997	3.19455	0.00245972
MG	chr6:67480927-67481506	2.69034	0.00246311
MG	chr7:142902684-142903494	1.5333	0.00246486
MG	chr10:86323178-86324065	2.53467	0.00246542
MG	chr17:83089361-83090264	3.11858	0.00246542
MG	chr4:82404154-82404872	3.04367	0.00246542
MG	chr6:93886871-93887407	2.97807	0.00246542
MG	chr11:101526055-101526741	3.16203	0.00246895
MG	chr3:10277862-10278373	2.88756	0.00246895
MG	chr7:112797613-112798142	3.02026	0.00247248
MG	chr15:59069958-59071154	1.52246	0.00247448
MG	chr15:55829596-55830133	2.90796	0.00247957
MG	chr6:66967715-66968846	2.92413	0.00247957
MG	chr11:28906261-28906800	3.32605	0.00247993
MG	chr16:70724551-70725883	2.57877	0.00247993
MG	chr8:111184874-111186151	2.76061	0.00247993
MG	chr12:15572225-15573050	2.1652	0.00248337
MG	chr16:73181426-73183104	2.25062	0.00248337
MG	chr11:107292105-107292645	3.09859	0.00248575
MG	chr8:35591425-35592599	1.88005	0.00248575
MG	chr15:87994440-87994985	2.86291	0.00248623
MG	chr7:71131919-71132462	2.9681	0.00249263
MG	chr8:35384833-35385623	3.07989	0.00249263
MG	chr15:18831760-18832744	1.90557	0.00249415
MG	chr6:87039878-87041709	2.07448	0.00249475
MG	chr1:71342095-71342646	2.8432	0.00249958
MG	chr3:81750100-81750889	2.8665	0.00249958
MG	chr3:126187579-126188202	2.62574	0.00249958
MG	chr4:94738613-94739205	2.87963	0.00249958
MG	chr12:107095382-107095967	2.01583	0.00250026
MG	chr19:47420638-47421789	2.07705	0.00250026
MG	chr11:20812007-20812655	2.52911	0.00250345
MG	chr16:91896238-91897418	2.41434	0.00250345
MG	chr2:26118369-26119668	2.881	0.00250479
MG	chr15:84218522-84219141	2.17316	0.00250551
MG	chr10:69373738-69374292	2.76897	0.00250556
MG	chr13:58425834-58427268	1.78544	0.0025119
MG	chr13:114396771-114397805	2.63338	0.00251287
MG	chr3:35574336-35574896	2.63898	0.00251293
MG	chr8:36483446-36485165	2.64433	0.00251293
MG	chr5:99544048-99545534	1.67145	0.00251734
MG	chr13:107624551-107625309	2.78298	0.00252033
MG	chr12:51443744-51444284	2.78383	0.00252832
MG	chr7:111394782-111395703	2.55934	0.00252857
MG	chr10:62420389-62421669	2.86852	0.00253351
MG	chr3:68015690-68016537	2.1784	0.00253594
MG	chr2:158711904-158713228	1.71701	0.00253865
MG	chr13:41330915-41331491	2.85101	0.00254283
MG	chr5:85240271-85240912	2.90171	0.00254283
MG	chr10:19962873-19963664	2.70086	0.00254762
MG	chr19:19058063-19060166	2.02125	0.00254794
MG	chr6:143873622-143874571	2.63391	0.00255072
MG	chr13:41662121-41663227	1.98299	0.00255416
MG	chr3:10258219-10258831	2.85139	0.00255416
MG	chr14:122916186-122916868	2.85334	0.0025572
MG	chr2:135855861-135856597	2.29832	0.0025572
MG	chr11:76065339-76066168	1.6041	0.00256009
MG	chr6:137465059-137465804	2.13868	0.0025602
MG	chr11:107382740-107383634	2.85713	0.00256121
MG	chr1:86032162-86033016	2.57332	0.00256432
MG	chr16:77267582-77268335	2.75834	0.00256432
MG	chr4:12511601-12512629	2.28753	0.00256432
MG	chr11:96718519-96719079	2.24665	0.0025658
MG	chr12:52412890-52413518	1.72966	0.0025658
MG	chr5:32412136-32414000	2.09393	0.0025658
MG	chr12:99380000-99380613	2.60961	0.00257033
MG	chr12:104557702-104558264	2.72093	0.00257106
MG	chr16:93092583-93093633	2.59393	0.00257106
MG	chr6:90706468-90707631	2.73068	0.00257106
MG	chrX:169950327-169951483	2.51868	0.00257106
MG	chr13:109775084-109775742	1.866	0.00257131
MG	chr13:34071067-34071900	2.80711	0.00257437
MG	chr12:73786547-73787386	2.80327	0.00257821
MG	chr2:110011704-110012469	2.07032	0.00257821
MG	chr16:95802107-95802801	2.85414	0.00258087
MG	chr19:34607201-34608200	2.84776	0.00258087
MG	chr3:90540770-90541484	1.62238	0.00258273
MG	chr5:74175386-74176371	2.22259	0.00258411
MG	chr6:82589300-82589908	2.21427	0.00258411
MG	chr10:86315464-86316249	2.71439	0.00258478
MG	chr2:67235323-67236108	2.66481	0.00258478
MG	chr2:129832913-129834342	2.5847	0.00258478
MG	chr5:77816098-77817242	2.70209	0.00258478
MG	chr14:121082234-121082902	2.64519	0.00258719
MG	chr1:79406232-79407008	2.02443	0.00258877
MG	chr13:104024668-104026239	2.32641	0.0025895
MG	chr5:52915878-52916677	2.08932	0.00259197
MG	chr9:86330359-86331120	1.81566	0.002593
MG	chr16:24487628-24488930	1.63596	0.00259511
MG	chr1:63434187-63434915	2.60951	0.00259959
MG	chr2:75442520-75443369	2.05435	0.00259959
MG	chr14:48641658-48642159	2.63285	0.00260108
MG	chr7:111730008-111731053	2.69463	0.00260159
MG	chr9:46191170-46192116	1.9864	0.00260233
MG	chr10:120563911-120565261	1.68553	0.00260305
MG	chr8:6957691-6958646	1.58368	0.00260856
MG	chr12:5698468-5699548	2.13112	0.00261427
MG	chr16:90382785-90383361	2.6902	0.00261427
MG	chr4:89034249-89034823	2.58608	0.00261427
MG	chr10:84685431-84687147	2.69172	0.00261463
MG	chr5:64336720-64337608	1.57723	0.00261777
MG	chr15:67228817-67229853	2.44419	0.00261789
MG	chr9:107417014-107417875	1.85299	0.00261789
MG	chr10:105401696-105402935	2.68772	0.00262042
MG	chr16:17477859-17478880	2.05356	0.00262042
MG	chr16:94536224-94537687	2.69665	0.00262042
MG	chr3:94987477-94988086	2.4114	0.00262042
MG	chr10:87421158-87421697	2.03914	0.00262663
MG	chr13:109707145-109707740	2.75118	0.00262663
MG	chr19:52636856-52638020	2.11871	0.00262663
MG	chr3:130620158-130621271	2.37988	0.00262663
MG	chr5:49813141-49813906	2.56056	0.00262663
MG	chr2:106477828-106478517	1.7763	0.00262876
MG	chr11:67169123-67170194	2.80906	0.00263367
MG	chr13:111291686-111292625	2.66796	0.00263367
MG	chr7:109576456-109577188	2.53103	0.00263367
MG	chr10:30847064-30848011	2.01574	0.00263897
MG	chr16:20444873-20445423	2.50638	0.00264052
MG	chr17:63315441-63316555	2.46867	0.00264052
MG	chr18:16699163-16700097	2.63365	0.00264052
MG	chr2:171668972-171669702	2.1516	0.00264052
MG	chr12:80970331-80971218	2.46061	0.00264862
MG	chr18:15310051-15310823	2.33749	0.00264978
MG	chr16:63191043-63191822	2.64241	0.00265404
MG	chr10:86306853-86308303	2.27029	0.0026553
MG	chr5:73399710-73400655	2.51151	0.0026553
MG	chr6:47272489-47273583	2.51685	0.0026553
MG	chr6:140666760-140667725	2.28098	0.00265694
MG	chr6:104808493-104809470	1.91188	0.00265819
MG	chr1:12776807-12777901	2.67373	0.00266261
MG	chr10:95717055-95718202	2.00021	0.00266497
MG	chr3:56457524-56458670	2.25657	0.00266726
MG	chr1:81248087-81249276	1.80408	0.00266828
MG	chr6:98038347-98039159	2.65359	0.00266995
MG	chr19:22940396-22940968	1.69543	0.00267355
MG	chr11:84373043-84373862	2.54189	0.0026773
MG	chr2:5388407-5388959	2.56696	0.0026773
MG	chr7:48789959-48791319	2.52532	0.0026773
MG	chr15:86431529-86432121	2.01209	0.00267817
MG	chr7:115750253-115751555	1.56054	0.00267974
MG	chr14:121963500-121964335	2.36407	0.00268437
MG	chr5:26725916-26727008	1.77713	0.00268437
MG	chr5:106349775-106350629	2.50783	0.00268437
MG	chrX:53214338-53215102	1.95807	0.00268437
MG	chr4:63315903-63316850	1.57416	0.00268451
MG	chr16:29854823-29855638	1.76249	0.00268701
MG	chr7:80092281-80093080	2.21387	0.00268701
MG	chr6:52829716-52831122	2.09424	0.00269089
MG	chr7:120128274-120129612	2.60003	0.00269103
MG	chr11:19118179-19118769	1.77579	0.00269121
MG	chr14:7901422-7902608	1.78378	0.00269121
MG	chr4:6369555-6370370	2.04909	0.00269683
MG	chr11:54880897-54881639	2.26406	0.00270855
MG	chr4:128090751-128091729	1.89691	0.00270855
MG	chr11:109895979-109896594	2.60171	0.00271311
MG	chr18:21192516-21193498	2.08586	0.00271311
MG	chr17:43257109-43258234	2.37814	0.00271539
MG	chr3:111071864-111072402	2.65824	0.0027212
MG	chr8:45579594-45580451	2.24442	0.00272308
MG	chr4:74763836-74764593	2.02519	0.00272483
MG	chr10:112899751-112900875	2.29282	0.00272869
MG	chr10:15889535-15890063	2.28188	0.00273016
MG	chr17:83916568-83917368	2.12544	0.00273599
MG	chr7:109968058-109968677	2.21574	0.00273705
MG	chr14:16954419-16955283	2.31986	0.00274351
MG	chr5:123435822-123436683	2.30828	0.00274351
MG	chr2:130496903-130497460	2.22012	0.00275148
MG	chr6:88726176-88727356	2.35571	0.00275148
MG	chr8:5727085-5727957	2.22476	0.00275148
MG	chr11:71881707-71882296	2.01604	0.00275206
MG	chr13:9390197-9390973	2.01931	0.00275206
MG	chr1:161379592-161380541	2.1147	0.00275905
MG	chr15:35098234-35099987	2.14548	0.00275927
MG	chr13:13481964-13482764	2.07488	0.00276663
MG	chr5:74173068-74174021	2.02374	0.00276663
MG	chr4:139175288-139176358	1.8379	0.00277573
MG	chr8:36141903-36142582	1.77665	0.00277861
MG	chr1:158238380-158239218	2.35393	0.00278186
MG	chr18:10646259-10646826	2.15973	0.0027885
MG	chr13:91387747-91388619	1.83364	0.00278994
MG	chr9:13952781-13953390	2.01004	0.00280679
MG	chr16:33113654-33114190	4.96017	0.00281062
MG	chr3:28210780-28211916	4.98705	0.00281062
MG	chr2:169273741-169274838	1.90556	0.00281321
MG	chr1:131809686-131810251	5.0888	0.0028196
MG	chr10:52870401-52870995	4.70905	0.0028196
MG	chr12:50597424-50598539	5.05476	0.0028196
MG	chr18:31946449-31946980	4.81136	0.0028196
MG	chr4:9788341-9788860	4.80742	0.0028196
MG	chr6:31332154-31332686	4.63557	0.0028196
MG	chr6:95571118-95571662	4.5577	0.0028196
MG	chr3:40682293-40682928	1.92444	0.00282394
MG	chr1:62933271-62934474	2.08322	0.00282467
MG	chr1:182663576-182664150	4.77889	0.00282687
MG	chr10:108289465-108290128	4.8217	0.00282687
MG	chr13:93352719-93353908	4.72655	0.00282687
MG	chr19:28019004-28019571	4.88093	0.00282687
MG	chr2:109618609-109619624	4.69072	0.00282687
MG	chr2:171847005-171847569	2.10737	0.00282687
MG	chr3:52698666-52699437	4.70529	0.00282687
MG	chr9:87346255-87347721	4.85075	0.00282687
MG	chr9:97190296-97191361	1.6317	0.00282687
MG	chrX:52595362-52596408	4.73153	0.00282687
MG	chrX:72328266-72328802	4.94916	0.00282687
MG	chr4:19329660-19330237	1.99552	0.00282983
MG	chr1:72036006-72036549	4.63284	0.00283569
MG	chr11:4507084-4507908	4.88875	0.00283569
MG	chr15:7213608-7214159	4.68211	0.00283569
MG	chr17:68759910-68760571	5.07597	0.00283569
MG	chr4:133941287-133942055	4.49181	0.00283569
MG	chr6:112796560-112797074	4.66238	0.00283569
MG	chr10:31227469-31227983	4.81742	0.00284236
MG	chr11:18534870-18535606	4.43569	0.00284236
MG	chr11:22440415-22440994	4.51344	0.00284236
MG	chr12:4679815-4680570	4.69555	0.00284236
MG	chr13:16289561-16290085	4.79731	0.00284236
MG	chr13:81136399-81137174	4.77068	0.00284236
MG	chr14:111553651-111554386	4.79879	0.00284236
MG	chr17:30359324-30359829	4.653	0.00284236
MG	chr19:44506621-44507190	4.79673	0.00284236
MG	chr5:32035612-32036176	4.59438	0.00284236
MG	chr6:145989906-145990418	4.66005	0.00284236
MG	chr7:68025429-68026499	4.77282	0.00284236
MG	chr8:108999130-108999975	4.61082	0.00284236
MG	chr1:5033152-5033686	4.72977	0.00285013
MG	chr2:84721300-84721974	4.52859	0.00285013
MG	chr3:150352068-150352756	4.73471	0.00285013
MG	chr4:89098085-89098835	4.92692	0.00285013
MG	chr5:34615689-34616282	4.45377	0.00285013
MG	chr6:13305818-13306338	4.42536	0.00285013
MG	chr7:95996027-95996561	4.62282	0.00285013
MG	chr7:111163252-111163859	4.57448	0.00285013
MG	chr7:133052789-133053297	4.69006	0.00285013
MG	chr9:83479834-83480381	4.47745	0.00285013
MG	chr12:82196131-82197100	2.00156	0.0028504
MG	chr1:104771864-104773121	4.6215	0.00285619
MG	chr1:127954176-127955272	4.26244	0.00285619
MG	chr10:44723244-44723936	4.31201	0.00285619
MG	chr10:91996743-91997290	4.63591	0.00285619
MG	chr11:76322839-76323629	2.12471	0.00285619
MG	chr11:78137498-78138024	4.38472	0.00285619
MG	chr15:62249302-62249852	4.39189	0.00285619
MG	chr16:77172968-77173622	4.61068	0.00285619
MG	chr2:51706212-51706729	4.50911	0.00285619
MG	chr3:143213711-143214244	4.42843	0.00285619
MG	chr5:34931409-34932259	1.98128	0.00285619
MG	chr6:103614301-103615449	4.57532	0.00285619
MG	chr8:40124250-40125010	4.53853	0.00285619
MG	chr8:48353234-48354003	4.52907	0.00285619
MG	chr9:9368637-9369173	4.72161	0.00285619
MG	chrX:11241392-11242190	4.46044	0.00285619
MG	chr19:40595745-40596544	1.75157	0.00285714
MG	chr7:64049484-64050681	1.80712	0.00285714
MG	chr1:106595342-106595950	4.49937	0.00286423
MG	chr11:118779361-118779913	4.49981	0.00286423
MG	chr12:59589297-59590471	4.23319	0.00286423
MG	chr14:14970124-14970828	4.46907	0.00286423
MG	chr15:57617052-57617595	4.66808	0.00286423
MG	chr19:30227364-30228265	4.49283	0.00286423
MG	chr2:158730827-158731354	4.53524	0.00286423
MG	chr5:42685567-42686228	4.44142	0.00286423
MG	chr7:62964384-62964901	4.2701	0.00286423
MG	chr9:21163991-21164581	4.31106	0.00286423
MG	chr10:39683469-39683969	4.21033	0.0028712
MG	chr10:119218024-119218535	4.36173	0.0028712
MG	chr11:68290525-68291099	4.26759	0.0028712
MG	chr14:14832547-14833387	4.17523	0.0028712
MG	chr14:20977851-20978887	4.23618	0.0028712
MG	chr14:47258888-47259432	4.07846	0.0028712
MG	chr2:178411338-178412009	4.55674	0.0028712
MG	chr3:108033110-108033672	4.39646	0.0028712
MG	chr3:126920163-126920685	4.16577	0.0028712
MG	chr4:109959901-109960994	1.93894	0.0028712
MG	chr4:124469392-124469990	4.27845	0.0028712
MG	chr5:65233960-65234492	4.38928	0.0028712
MG	chr6:65159172-65159879	4.32375	0.0028712
MG	chr6:145962216-145962724	4.47506	0.0028712
MG	chr7:141026014-141026538	4.20234	0.0028712
MG	chr14:45588163-45588992	1.68315	0.00287145
MG	chr11:59747896-59748856	2.01267	0.00287416
MG	chr4:152267303-152268473	1.74388	0.00287507
MG	chr11:33115319-33116177	4.02306	0.00287819
MG	chr11:93525186-93525909	4.29397	0.00287819
MG	chr13:101631248-101632061	4.41579	0.00287819
MG	chr15:7508489-7508995	4.30714	0.00287819
MG	chr15:62079244-62079843	4.23194	0.00287819
MG	chr18:4209887-4210513	4.40512	0.00287819
MG	chr18:24577987-24578537	4.15154	0.00287819
MG	chr2:25709417-25710235	4.17892	0.00287819
MG	chr4:104122348-104122871	4.31284	0.00287819
MG	chr4:105994328-105994882	4.57889	0.00287819
MG	chr7:76049909-76050565	4.24468	0.00287819
MG	chr10:43093112-43093650	4.1656	0.00288585
MG	chr12:53405816-53406352	4.20681	0.00288585
MG	chr14:75850559-75851316	3.89834	0.00288585
MG	chr15:88004151-88004669	4.06287	0.00288585
MG	chr15:93558327-93558839	3.94331	0.00288585
MG	chr16:86544122-86544674	4.26107	0.00288585
MG	chr17:44500288-44500984	4.10189	0.00288585
MG	chr19:12479608-12480265	3.99378	0.00288585
MG	chr3:104609613-104610422	4.29952	0.00288585
MG	chr3:138916920-138917433	4.48918	0.00288585
MG	chr4:68509650-68510363	4.27486	0.00288585
MG	chr5:63766713-63767227	4.44885	0.00288585
MG	chrX:161590836-161591604	4.19219	0.00288585
MG	chr11:119078332-119080209	1.9629	0.00288969
MG	chr11:26279911-26280772	4.10351	0.00289267
MG	chr13:110690367-110691264	4.21238	0.00289267
MG	chr16:12129685-12130511	4.28965	0.00289267
MG	chr17:70791824-70792360	4.12463	0.00289267
MG	chr2:91689418-91689936	4.18469	0.00289267
MG	chr4:150415596-150416124	4.17271	0.00289267
MG	chr6:25686520-25687424	4.31905	0.00289267
MG	chr6:51798487-51799571	3.95704	0.00289267
MG	chr6:53884798-53885411	3.83157	0.00289267
MG	chr6:114258584-114259221	3.99351	0.00289267
MG	chr6:141495156-141496480	1.65109	0.00289267
MG	chr9:67527676-67528305	3.87794	0.00289267
MG	chr9:100461578-100462104	4.0535	0.00289267
MG	chr7:73954069-73955005	1.50903	0.00289837
MG	chr12:24998600-24999107	4.05106	0.00290081
MG	chr16:70244884-70245418	3.87113	0.00290081
MG	chr2:124530398-124530902	4.00793	0.00290081
MG	chr3:98092775-98093752	3.94781	0.00290081
MG	chr6:36355119-36355624	3.81209	0.00290081
MG	chr6:134764214-134764971	4.01873	0.00290081
MG	chr7:78319301-78319924	3.92826	0.00290081
MG	chr9:53095425-53096192	4.05939	0.00290081
MG	chr9:68874927-68875466	4.03678	0.00290081
MG	chrX:85257637-85258297	3.92564	0.00290081
MG	chr12:8042585-8043473	3.63125	0.00290986
MG	chr14:124369224-124369967	3.48743	0.00290986
MG	chr16:8874918-8875744	3.64738	0.00290986
MG	chr2:144455946-144456797	3.7308	0.00290986
MG	chr4:109234912-109235426	3.7837	0.00290986
MG	chr1:183175244-183175820	3.55951	0.00291915
MG	chr14:30365724-30366384	3.50728	0.00291915
MG	chr15:96933268-96933929	3.46659	0.00291915
MG	chr18:58778694-58779446	3.62195	0.00291915
MG	chr4:15213785-15214305	3.78578	0.00291915
MG	chr5:61974151-61974969	3.67383	0.00291915
MG	chr6:139758660-139759210	3.88511	0.00291915
MG	chr8:42353194-42353747	3.83156	0.00291915
MG	chr10:84871116-84871770	1.92554	0.00292551
MG	chr1:121136215-121136751	3.5114	0.00292671
MG	chr1:146659620-146660120	3.88255	0.00292671
MG	chr10:82314169-82314672	3.30184	0.00292671
MG	chr11:34348097-34349113	3.29949	0.00292671
MG	chr13:96217207-96218240	3.58786	0.00292671
MG	chr14:10711890-10713086	3.27136	0.00292671
MG	chr16:78098066-78099097	3.3059	0.00292671
MG	chr4:155246533-155247365	3.12138	0.00292671
MG	chr5:47385655-47386391	3.90148	0.00292671
MG	chr9:97793438-97794131	3.49911	0.00292671
MG	chrX:59556449-59557237	3.38619	0.00292671
MG	chr14:121629807-121630336	3.425	0.00293452
MG	chr17:43510606-43511347	3.36362	0.00293452
MG	chr17:49512498-49513122	3.51193	0.00293452
MG	chr17:65757048-65757611	2.83904	0.00293452
MG	chr18:27530620-27531125	3.10879	0.00293452
MG	chr2:26285693-26286500	3.16015	0.00293452
MG	chr5:123980686-123981232	2.88548	0.00293452
MG	chr7:113955367-113956049	3.30407	0.00293452
MG	chr7:117329251-117329790	2.82831	0.00293452
MG	chr8:126524503-126525024	3.0737	0.00293452
MG	chr9:122078437-122078970	2.98667	0.00293452
MG	chr2:42541985-42543253	1.93018	0.00293791
MG	chr10:77342814-77343339	2.37891	0.0029419
MG	chr14:47990615-47991159	2.5023	0.0029419
MG	chr15:54507845-54508457	3.15583	0.0029419
MG	chr2:158528108-158528704	2.51246	0.0029419
MG	chr4:56136784-56137286	2.54998	0.0029419
MG	chr5:36075031-36076155	2.83895	0.0029419
MG	chr5:59626861-59627412	2.92467	0.0029419
MG	chr5:126557773-126558286	2.89801	0.0029419
MG	chr5:139862708-139863228	2.88945	0.0029419
MG	chr7:68682180-68682855	2.14528	0.0029419
MG	chr9:49792593-49793217	3.1752	0.0029419
MG	chr9:57614196-57615285	2.45139	0.0029419
MG	chr2:82080328-82081171	2.08405	0.002949
MG	chr2:79715399-79716831	1.65942	0.00295646
MG	chr1:62565583-62566461	2.05766	0.00296973
MG	chr2:128284685-128285510	1.72511	0.00302309
MG	chr19:38043129-38044154	1.67741	0.00305112
MG	chr3:130975126-130976060	2.00476	0.00305699
MG	chr13:20183053-20184646	2.05449	0.00306366
MG	chr4:9639064-9640185	1.58543	0.00307935
MG	chr8:35820947-35821716	2.00716	0.00310093
MG	chr7:95613359-95614823	1.54626	0.00312807
MG	chr2:169504303-169505323	1.84044	0.00314949
MG	chr19:47520029-47520992	1.73681	0.00315256
MG	chr4:53227664-53228511	1.77249	0.00315256
MG	chr4:119981162-119981804	1.69392	0.00317557
MG	chr2:70592286-70593030	1.6258	0.0031906
MG	chr18:50054728-50056278	2.32859	0.00319211
MG	chr9:14517140-14518581	1.57213	0.00320676
MG	chr1:12877518-12878172	11.5128	0.00321267
MG	chr1:30940473-30941060	11.5745	0.00321267
MG	chr1:32193750-32194267	11.2069	0.00321267
MG	chr1:38797722-38798412	11.9085	0.00321267
MG	chr1:39805183-39806069	11.4581	0.00321267
MG	chr1:41168182-41168696	11.6117	0.00321267
MG	chr1:48532911-48533803	11.4054	0.00321267
MG	chr1:66683337-66683844	11.5604	0.00321267
MG	chr1:79188044-79188545	11.2675	0.00321267
MG	chr1:81522859-81523382	11.0911	0.00321267
MG	chr1:82259977-82260678	11.4004	0.00321267
MG	chr1:99370271-99371112	11.2989	0.00321267
MG	chr1:120207413-120207921	11.3732	0.00321267
MG	chr1:121285680-121286341	11.3569	0.00321267
MG	chr1:126209029-126209537	11.2814	0.00321267
MG	chr1:131462409-131462952	11.295	0.00321267
MG	chr1:134752767-134753280	11.1093	0.00321267
MG	chr1:138433510-138434139	11.405	0.00321267
MG	chr1:142718298-142718809	11.3572	0.00321267
MG	chr1:145586788-145587327	11.6686	0.00321267
MG	chr1:148651924-148652423	11.0069	0.00321267
MG	chr1:152621563-152622108	11.3067	0.00321267
MG	chr1:156467444-156467989	11.229	0.00321267
MG	chr1:189266883-189267427	11.2202	0.00321267
MG	chr1:193790565-193791303	11.0935	0.00321267
MG	chr10:5556849-5557361	11.4019	0.00321267
MG	chr10:17003437-17004067	11.1381	0.00321267
MG	chr10:18357140-18357680	11.3712	0.00321267
MG	chr10:24380844-24381412	11.2471	0.00321267
MG	chr10:25834526-25835097	11.089	0.00321267
MG	chr10:63062966-63063504	11.659	0.00321267
MG	chr10:70977015-70977659	11.7777	0.00321267
MG	chr10:76358307-76359008	11.3822	0.00321267
MG	chr10:86404971-86405494	11.2514	0.00321267
MG	chr10:94567828-94568376	11.5566	0.00321267
MG	chr10:115393221-115393983	11.2284	0.00321267
MG	chr11:4341528-4342413	11.7126	0.00321267
MG	chr11:4435353-4436153	11.2471	0.00321267
MG	chr11:5259819-5260651	11.1818	0.00321267
MG	chr11:9429754-9430285	11.4471	0.00321267
MG	chr11:12416920-12417759	11.2039	0.00321267
MG	chr11:12426648-12427166	11.4217	0.00321267
MG	chr11:32402655-32403169	11.4227	0.00321267
MG	chr11:62398249-62398811	10.9596	0.00321267
MG	chr11:62656755-62657284	11.259	0.00321267
MG	chr11:64206064-64206600	11.507	0.00321267
MG	chr11:67500042-67500547	11.262	0.00321267
MG	chr11:67712781-67713298	11.4789	0.00321267
MG	chr11:74866564-74867063	11.3072	0.00321267
MG	chr11:81267900-81268589	11.6097	0.00321267
MG	chr11:85097054-85097582	11.114	0.00321267
MG	chr11:86002977-86004157	11.5509	0.00321267
MG	chr11:116146147-116146717	11.4443	0.00321267
MG	chr11:120122011-120122643	11.6226	0.00321267
MG	chr11:120984283-120985213	11.2271	0.00321267
MG	chr12:5793029-5793555	11.1326	0.00321267
MG	chr12:30342786-30343295	11.2827	0.00321267
MG	chr12:50546433-50546937	11.4365	0.00321267
MG	chr12:51882911-51883424	11.675	0.00321267
MG	chr12:53084797-53085300	11.1324	0.00321267
MG	chr12:76721279-76721809	11.2365	0.00321267
MG	chr12:77637931-77638766	11.3849	0.00321267
MG	chr12:82154534-82155059	11.6127	0.00321267
MG	chr12:89625415-89625926	11.3649	0.00321267
MG	chr12:91754469-91755062	11.5498	0.00321267
MG	chr12:97032420-97032924	11.3037	0.00321267
MG	chr12:99489949-99490954	11.5276	0.00321267
MG	chr12:103118033-103118602	11.4411	0.00321267
MG	chr12:110192058-110192643	11.5562	0.00321267
MG	chr12:112082198-112082703	11.4009	0.00321267
MG	chr13:24051766-24052273	11.0982	0.00321267
MG	chr13:28873882-28874411	11.4432	0.00321267
MG	chr13:30393997-30394539	11.6988	0.00321267
MG	chr13:32545292-32545803	11.2525	0.00321267
MG	chr13:40075064-40075575	11.3703	0.00321267
MG	chr13:47948417-47948982	11.2229	0.00321267
MG	chr13:51479701-51480216	11.6056	0.00321267
MG	chr13:69239507-69240057	11.2949	0.00321267
MG	chr13:82226201-82226708	11.2417	0.00321267
MG	chr13:90313533-90314032	11.5602	0.00321267
MG	chr13:93610524-93611060	10.8487	0.00321267
MG	chr13:97091379-97091878	11.3034	0.00321267
MG	chr13:107842556-107843365	11.3752	0.00321267
MG	chr13:112743992-112744660	11.5096	0.00321267
MG	chr13:118470871-118471390	11.1751	0.00321267
MG	chr14:13388762-13389556	11.4039	0.00321267
MG	chr14:14358195-14358755	11.2948	0.00321267
MG	chr14:30036719-30037324	11.4726	0.00321267
MG	chr14:40818881-40819391	11.2889	0.00321267
MG	chr14:49540043-49540571	11.1229	0.00321267
MG	chr14:71165658-71166264	11.3321	0.00321267
MG	chr14:103567950-103568458	11.3904	0.00321267
MG	chr14:110623654-110624199	11.2837	0.00321267
MG	chr14:117817144-117817656	11.3226	0.00321267
MG	chr14:122986998-122988020	11.4832	0.00321267
MG	chr15:30689081-30689592	11.4369	0.00321267
MG	chr15:34356551-34357509	11.8319	0.00321267
MG	chr15:37065287-37065828	11.4652	0.00321267
MG	chr15:47911452-47911988	10.9155	0.00321267
MG	chr15:61523015-61523590	11.2482	0.00321267
MG	chr15:68072290-68072856	11.3961	0.00321267
MG	chr16:8931825-8932358	11.1093	0.00321267
MG	chr16:20895654-20896218	11.1367	0.00321267
MG	chr16:22527393-22528139	11.1389	0.00321267
MG	chr16:30056881-30057417	11.3415	0.00321267
MG	chr16:32979892-32980413	11.0972	0.00321267
MG	chr16:36784587-36785110	11.5063	0.00321267
MG	chr16:46613014-46613889	11.2333	0.00321267
MG	chr16:49574877-49575697	10.9295	0.00321267
MG	chr16:79828318-79828817	11.4624	0.00321267
MG	chr16:83996712-83997215	11.4674	0.00321267
MG	chr16:86934914-86935634	11.0873	0.00321267
MG	chr16:88828515-88829185	11.0678	0.00321267
MG	chr16:91946763-91947646	11.4884	0.00321267
MG	chr17:3349849-3350424	11.3574	0.00321267
MG	chr17:5114037-5114635	11.4653	0.00321267
MG	chr17:10072347-10072890	11.5995	0.00321267
MG	chr17:11728250-11728762	11.5367	0.00321267
MG	chr17:45020065-45020565	11.4962	0.00321267
MG	chr17:50354292-50354823	11.3742	0.00321267
MG	chr17:64786050-64786910	11.3537	0.00321267
MG	chr17:68845911-68846436	11.5404	0.00321267
MG	chr17:80661805-80662328	11.3259	0.00321267
MG	chr17:84540531-84541079	11.8067	0.00321267
MG	chr18:13751931-13752440	11.8037	0.00321267
MG	chr18:16781728-16782287	11.1977	0.00321267
MG	chr18:27735525-27736076	11.2841	0.00321267
MG	chr18:35397812-35398427	11.7181	0.00321267
MG	chr18:38914906-38915464	11.091	0.00321267
MG	chr18:40201491-40202229	11.2744	0.00321267
MG	chr18:43066538-43067416	11.4735	0.00321267
MG	chr18:43138553-43139374	11.2736	0.00321267
MG	chr18:44786466-44787040	11.3381	0.00321267
MG	chr18:68445676-68446299	11.3664	0.00321267
MG	chr18:75512053-75512609	11.2114	0.00321267
MG	chr19:4777942-4778757	11.2328	0.00321267
MG	chr19:21660556-21661304	11.6813	0.00321267
MG	chr19:45922775-45923286	11.1651	0.00321267
MG	chr19:47471358-47472135	11.1532	0.00321267
MG	chr19:48469701-48470332	11.4183	0.00321267
MG	chr2:7161839-7162574	11.5836	0.00321267
MG	chr2:10712449-10713049	11.3581	0.00321267
MG	chr2:20412696-20413395	11.3271	0.00321267
MG	chr2:51463863-51464380	11.7301	0.00321267
MG	chr2:63970086-63970671	11.3708	0.00321267
MG	chr2:77236787-77237303	11.5962	0.00321267
MG	chr2:80547860-80548365	11.1836	0.00321267
MG	chr2:83797940-83798518	11.6605	0.00321267
MG	chr2:135536195-135537055	11.4277	0.00321267
MG	chr2:147340531-147341041	11.0889	0.00321267
MG	chr2:148197460-148198052	11.3309	0.00321267
MG	chr2:155980911-155981420	11.4339	0.00321267
MG	chr2:167691035-167692798	11.3062	0.00321267
MG	chr3:13557147-13557646	11.2502	0.00321267
MG	chr3:18155141-18155734	11.4268	0.00321267
MG	chr3:19828463-19829312	10.995	0.00321267
MG	chr3:28333708-28334326	11.3638	0.00321267
MG	chr3:37073159-37073680	11.4921	0.00321267
MG	chr3:52575134-52575679	11.1731	0.00321267
MG	chr3:62246266-62246983	11.6943	0.00321267
MG	chr3:75124237-75124783	11.1052	0.00321267
MG	chr3:81149178-81149992	11.0564	0.00321267
MG	chr3:84195807-84196340	11.2328	0.00321267
MG	chr3:84293542-84294088	11.459	0.00321267
MG	chr3:108211708-108212326	11.2719	0.00321267
MG	chr3:156710654-156711181	11.5056	0.00321267
MG	chr4:12966042-12966587	11.0625	0.00321267
MG	chr4:31221542-31222075	11.5708	0.00321267
MG	chr4:58822094-58822678	11.3527	0.00321267
MG	chr4:69460384-69460886	11.3986	0.00321267
MG	chr4:70097300-70097836	11.2015	0.00321267
MG	chr4:78735939-78736502	11.4711	0.00321267
MG	chr4:85707158-85707834	11.5107	0.00321267
MG	chr4:97926806-97927337	11.702	0.00321267
MG	chr4:97950258-97951423	11.2232	0.00321267
MG	chr4:107846631-107847181	11.5759	0.00321267
MG	chr4:119719920-119720446	11.5581	0.00321267
MG	chr4:134673748-134674463	11.2031	0.00321267
MG	chr4:145018469-145018987	11.627	0.00321267
MG	chr5:22243842-22244432	11.4391	0.00321267
MG	chr5:35320637-35321603	11.2515	0.00321267
MG	chr5:38634285-38635132	11.311	0.00321267
MG	chr5:85155690-85156385	11.5255	0.00321267
MG	chr5:89856623-89857442	11.4653	0.00321267
MG	chr5:91352491-91353113	11.0911	0.00321267
MG	chr5:132594826-132595460	11.072	0.00321267
MG	chr5:134246033-134246547	11.6185	0.00321267
MG	chr5:146974393-146975157	11.3265	0.00321267
MG	chr6:6801649-6802498	11.2771	0.00321267
MG	chr6:7463829-7464358	11.1594	0.00321267
MG	chr6:10614369-10615291	11.016	0.00321267
MG	chr6:33496161-33496930	11.0222	0.00321267
MG	chr6:33804698-33805255	10.9134	0.00321267
MG	chr6:34154144-34154722	11.5232	0.00321267
MG	chr6:40205328-40205827	11.4492	0.00321267
MG	chr6:46263096-46263605	11.6379	0.00321267
MG	chr6:64863369-64863915	11.3586	0.00321267
MG	chr6:71111351-71112197	11.2603	0.00321267
MG	chr6:83302326-83302843	11.1661	0.00321267
MG	chr6:85402933-85403549	11.2837	0.00321267
MG	chr6:91736376-91736902	11.7084	0.00321267
MG	chr6:110818405-110818917	11.3439	0.00321267
MG	chr6:112640472-112640997	11.1407	0.00321267
MG	chr6:113640243-113640742	10.9091	0.00321267
MG	chr6:117541483-117542015	11.201	0.00321267
MG	chr6:125466196-125467021	11.2971	0.00321267
MG	chr6:128172456-128172955	11.2478	0.00321267
MG	chr7:25863665-25864169	11.1633	0.00321267
MG	chr7:31206706-31207247	11.228	0.00321267
MG	chr7:64684599-64685378	11.3558	0.00321267
MG	chr7:65601110-65601990	11.2922	0.00321267
MG	chr7:68120073-68120917	11.0732	0.00321267
MG	chr7:77862411-77862933	11.0982	0.00321267
MG	chr7:115006981-115007541	11.5316	0.00321267
MG	chr7:115672850-115673357	11.1793	0.00321267
MG	chr7:131184236-131184745	11.6442	0.00321267
MG	chr7:137609632-137610198	11.3077	0.00321267
MG	chr8:15055319-15056026	11.2488	0.00321267
MG	chr8:18764806-18765502	11.5529	0.00321267
MG	chr8:23190802-23192001	11.1349	0.00321267
MG	chr8:24456755-24457724	11.3131	0.00321267
MG	chr8:47354698-47355197	11.3155	0.00321267
MG	chr8:63627570-63628069	11.1953	0.00321267
MG	chr8:66273254-66273766	11.1744	0.00321267
MG	chr8:67063994-67064518	11.5496	0.00321267
MG	chr8:72183441-72183963	11.3378	0.00321267
MG	chr8:102344352-102345202	11.3424	0.00321267
MG	chr8:108327611-108328253	11.0977	0.00321267
MG	chr8:116064985-116065695	11.6044	0.00321267
MG	chr8:119229346-119230463	11.3615	0.00321267
MG	chr8:125474740-125475471	11.6105	0.00321267
MG	chr9:17436522-17437074	11.6109	0.00321267
MG	chr9:24960909-24961435	11.4223	0.00321267
MG	chr9:37394421-37394933	11.3037	0.00321267
MG	chr9:41849555-41850058	11.4202	0.00321267
MG	chr9:45321374-45321916	11.0975	0.00321267
MG	chr9:51985666-51986230	11.5596	0.00321267
MG	chr9:61554484-61555015	11.3812	0.00321267
MG	chr9:63326804-63327627	11.4131	0.00321267
MG	chr9:68857312-68857848	11.2599	0.00321267
MG	chr9:83115581-83116080	11.1887	0.00321267
MG	chr9:104853653-104854182	11.7808	0.00321267
MG	chr9:111474218-111474797	11.3265	0.00321267
MG	chr9:112807744-112808267	11.3952	0.00321267
MG	chr9:113626713-113627434	11.6311	0.00321267
MG	chr9:118611133-118611652	11.2087	0.00321267
MG	chr9:118999517-119000037	11.2139	0.00321267
MG	chr9:120077890-120078402	11.0795	0.00321267
MG	chrX:11935327-11935876	11.1381	0.00321267
MG	chrX:43884720-43885220	11.2087	0.00321267
MG	chrX:50008253-50008899	11.2262	0.00321267
MG	chrX:66647212-66647781	11.375	0.00321267
MG	chrX:73508942-73509550	11.3148	0.00321267
MG	chrX:85980932-85981559	11.3554	0.00321267
MG	chrX:106504533-106505168	11.4262	0.00321267
MG	chrX:152148578-152149109	11.7135	0.00321267
MG	chrX:162063157-162063724	11.206	0.00321267
MG	chr2:31106249-31107889	1.7952	0.00324556
MG	chr18:16740379-16741395	1.5648	0.00324588
MG	chr12:4005790-4007635	1.65663	0.00324898
MG	chr16:24434478-24436163	1.86251	0.00325605
MG	chr2:47334327-47335232	2.13465	0.00326365
MG	chr9:47723566-47724174	3.78541	0.00327618
MG	chr6:129161852-129162486	1.98796	0.00328455
MG	chr9:13999302-14000363	1.89179	0.00328455
MG	chr5:34956413-34957639	3.81079	0.00328617
MG	chr3:133052015-133052533	1.71202	0.00328823
MG	chr15:26291866-26292410	3.91937	0.00329714
MG	chr11:107379412-107380431	3.70632	0.00330767
MG	chr2:122306115-122306689	3.95601	0.00330767
MG	chr11:31694598-31695337	1.94284	0.00331592
MG	chr12:11338224-11338754	3.77503	0.00331727
MG	chr17:65712774-65713642	3.7544	0.00331727
MG	chr17:66096770-66097883	3.89585	0.00331727
MG	chr11:68579282-68580064	2.11268	0.00332272
MG	chr11:114099345-114100265	2.06619	0.00332272
MG	chr7:80657726-80658288	2.10391	0.00332272
MG	chr1:121047409-121048036	3.92155	0.00332665
MG	chr10:62197148-62197909	3.76013	0.00332665
MG	chr3:9721322-9722049	3.82409	0.00332665
MG	chr9:14058443-14059868	3.71726	0.00332665
MG	chr9:94408523-94409133	3.86121	0.00332665
MG	chr8:90392362-90393402	1.60047	0.00332793
MG	chr10:105210705-105211421	3.76835	0.00333685
MG	chr15:79151765-79153202	2.08749	0.00333685
MG	chr14:76715941-76716468	3.88633	0.00334768
MG	chr3:65773870-65774505	3.59708	0.00334768
MG	chr7:49794799-49795640	3.58328	0.00334768
MG	chr1:189947180-189947967	1.83455	0.00335249
MG	chr13:9017055-9017834	2.06597	0.00335249
MG	chr13:113983495-113984484	2.22794	0.00335249
MG	chr1:183573759-183574336	3.42387	0.00335715
MG	chr17:78409777-78410405	3.7493	0.00335715
MG	chr8:103813738-103814419	1.75683	0.00336746
MG	chr11:88129900-88130415	3.61194	0.00337837
MG	chr17:79769858-79770369	3.84819	0.00337837
MG	chrX:99560502-99561071	3.48764	0.00337837
MG	chr1:105246186-105247066	3.75618	0.00338864
MG	chr17:67972007-67972541	3.84276	0.00338864
MG	chr9:80211061-80212077	3.56881	0.0033944
MG	chr3:102374314-102375185	3.36993	0.00339843
MG	chr6:128281976-128282668	3.59436	0.00339843
MG	chr9:53073420-53074487	1.9291	0.00340104
MG	chr16:76782454-76783347	3.54329	0.00340782
MG	chr17:60925773-60926727	3.30736	0.00340782
MG	chr17:66061490-66062136	3.27894	0.00340782
MG	chr5:125757030-125757639	3.42137	0.00340782
MG	chr6:47236510-47237354	3.46982	0.00340782
MG	chrX:166304942-166306238	1.60545	0.0034131
MG	chr10:93272989-93274073	1.6407	0.0034156
MG	chr1:121830194-121830700	3.48849	0.00341745
MG	chr14:79158545-79159660	3.44145	0.00341745
MG	chr17:28580290-28580848	3.51718	0.00341745
MG	chr2:103020426-103021133	3.36634	0.00341745
MG	chr8:92747821-92748423	3.19127	0.00341745
MG	chr1:133741726-133743102	3.36645	0.00342711
MG	chr11:95150316-95150818	3.32912	0.00342711
MG	chr15:78624413-78625190	3.48532	0.00342711
MG	chr4:40152697-40153569	3.1665	0.00342711
MG	chr5:24192698-24193200	3.45958	0.00342711
MG	chr5:118014591-118015494	1.73438	0.00342711
MG	chr6:131405731-131406469	3.24312	0.00342711
MG	chr9:55556687-55557208	3.28203	0.00342711
MG	chr16:74634242-74634761	3.52677	0.00343679
MG	chr16:89964629-89965178	2.98376	0.00343679
MG	chr18:55588596-55589114	3.15351	0.00343679
MG	chr19:50362544-50363545	3.19035	0.00343679
MG	chr2:67817952-67818538	3.20123	0.00343679
MG	chr4:104513533-104514187	3.46384	0.00343679
MG	chr6:25476847-25477839	2.81189	0.00343679
MG	chr4:49559678-49560601	1.9625	0.00344083
MG	chr3:88488241-88489324	1.69296	0.00344514
MG	chr1:129898316-129898815	3.45968	0.00344576
MG	chr10:63784846-63785865	3.28884	0.00344576
MG	chr12:73160203-73160878	3.45319	0.00344576
MG	chr16:22405306-22406581	3.26374	0.00344576
MG	chr18:74095737-74096247	3.46154	0.00344576
MG	chr19:55593015-55594220	3.3995	0.00344576
MG	chr5:140151794-140152335	3.21247	0.00344576
MG	chr8:127193299-127193892	3.25316	0.00344576
MG	chr2:43245255-43246528	2.64304	0.00344784
MG	chr5:65281084-65281660	2.23996	0.00345245
MG	chr11:82888373-82888946	2.80407	0.00345326
MG	chr13:92656442-92657706	3.23955	0.00345326
MG	chr13:100524821-100525366	3.28325	0.00345326
MG	chr16:76430951-76432122	3.15508	0.00345326
MG	chr2:128332496-128333017	3.25632	0.00345326
MG	chr3:15156649-15157196	3.16179	0.00345326
MG	chr3:104303502-104304068	3.04945	0.00345326
MG	chr3:138623217-138623746	3.05091	0.00345326
MG	chr3:145656833-145657822	3.25601	0.00345326
MG	chr5:23255795-23256576	3.14158	0.00345326
MG	chr6:118188558-118189129	3.18031	0.00345326
MG	chr9:56924166-56925406	1.75543	0.00345326
MG	chr17:53576775-53578636	1.57452	0.00346131
MG	chr1:60638980-60639498	3.15105	0.00346326
MG	chr1:96760024-96760720	3.12105	0.00346326
MG	chr12:90736415-90737789	3.27181	0.00346326
MG	chr14:65776639-65777654	3.20425	0.00346326
MG	chr1:191245214-191246068	3.08188	0.00347352
MG	chr15:86169544-86170198	2.94961	0.00347352
MG	chr16:96304301-96305395	2.90328	0.00347352
MG	chr6:113934639-113935192	3.16919	0.00347352
MG	chr7:68147056-68147587	3.32234	0.00347352
MG	chr5:49682073-49683180	1.95162	0.00347397
MG	chr11:108025650-108026878	1.5602	0.00347487
MG	chr13:47244736-47245297	1.73965	0.00348134
MG	chr3:34434590-34435680	1.91841	0.00348134
MG	chr1:92312850-92313592	3.04858	0.00348236
MG	chr13:117119069-117120087	2.90222	0.00348236
MG	chr7:117320489-117321016	3.2327	0.00348236
MG	chr9:43272101-43272661	3.04848	0.00348236
MG	chr11:115212003-115212749	2.82481	0.00348462
MG	chr4:132179777-132180596	3.16356	0.00349244
MG	chr10:82878631-82879458	3.01329	0.00350306
MG	chr14:72141042-72141543	3.19763	0.00350306
MG	chr4:58400974-58401480	3.18743	0.00350306
MG	chr7:126629803-126630368	2.69938	0.00351039
MG	chr11:20132869-20133469	2.54092	0.00351295
MG	chr13:97053802-97054422	3.01468	0.00351295
MG	chr14:66771540-66772183	2.97467	0.00351295
MG	chr16:63826322-63827157	2.89851	0.00351295
MG	chr2:16170803-16171801	3.01656	0.00351295
MG	chr3:49641918-49642720	3.03993	0.00351295
MG	chr7:145146163-145147035	3.23044	0.00351295
MG	chr9:6579023-6579635	2.84246	0.00351295
MG	chr2:7172918-7173644	2.56686	0.00352262
MG	chr3:10082199-10082996	2.84275	0.00352262
MG	chr3:10387217-10387927	2.33411	0.00352262
MG	chr4:133388756-133389652	2.96065	0.00352262
MG	chr9:118747755-118748311	2.84821	0.00352262
MG	chr11:97422333-97423330	2.64331	0.00352532
MG	chr14:13667175-13668013	1.70347	0.00352534
MG	chr5:36375830-36376613	2.26303	0.00352567
MG	chr14:34226536-34227058	2.81044	0.00353155
MG	chr14:67437488-67438199	2.77499	0.00353155
MG	chr2:156089694-156090205	2.78937	0.00353155
MG	chr5:50406564-50407530	2.05395	0.00353155
MG	chr9:32096420-32097555	2.86921	0.00353155
MG	chr11:114352030-114352881	2.15785	0.00354135
MG	chr4:43878036-43879354	2.14456	0.00354135
MG	chr10:85216214-85216799	2.82909	0.00354203
MG	chr4:135797861-135798788	2.72764	0.00354203
MG	chr9:109942767-109943288	2.90996	0.00354203
MG	chr1:182901878-182902500	1.96667	0.00354316
MG	chr18:75659868-75661250	2.08244	0.00354871
MG	chr4:26259170-26260016	2.5097	0.00355254
MG	chr5:25613645-25614825	2.49003	0.00355254
MG	chr9:21484064-21484583	2.48219	0.00355254
MG	chr1:168327339-168328623	2.12572	0.00355685
MG	chr11:120352415-120353236	2.70162	0.00355715
MG	chr5:127722531-127723541	2.53317	0.00356384
MG	chr10:100009535-100010173	2.57305	0.00356673
MG	chr4:6400236-6400859	3.50139	0.00357198
MG	chr11:107851338-107852497	2.13827	0.00357415
MG	chr15:95241025-95241878	2.43507	0.00357415
MG	chr2:169755105-169755694	2.65623	0.00357415
MG	chr6:37211451-37212276	2.13801	0.00357415
MG	chr3:152821101-152821679	2.43928	0.00357431
MG	chr10:82794942-82795798	2.24785	0.00358449
MG	chr4:145017673-145018199	2.31942	0.00358449
MG	chr3:80001796-80002868	2.35476	0.00358776
MG	chr15:40168989-40170547	1.54588	0.00358968
MG	chr1:89103436-89104528	3.41567	0.00360169
MG	chr4:44450524-44451609	2.1698	0.00360371
MG	chr3:9137381-9137892	2.30637	0.0036068
MG	chr11:50403261-50403773	2.54115	0.0036099
MG	chr14:26303022-26303603	2.29301	0.00361826
MG	chr4:20012621-20013339	2.12745	0.00361826
MG	chr4:50145840-50146393	2.42632	0.00361826
MG	chr2:102037810-102038989	1.5854	0.00362864
MG	chr7:40352129-40352822	2.28833	0.00363399
MG	chr17:69229846-69230771	2.44642	0.0036381
MG	chr12:82229472-82230017	3.3302	0.00366624
MG	chr13:42995930-42996760	3.47694	0.00366624
MG	chr6:144367459-144368293	3.32746	0.00366624
MG	chr18:45945763-45946682	1.55542	0.00366897
MG	chr10:127576023-127576803	2.37934	0.00367376
MG	chr12:80983646-80984178	2.69751	0.00367376
MG	chr10:67058126-67058993	3.21389	0.00367575
MG	chr16:87067083-87068467	3.13047	0.00367575
MG	chr11:93249704-93250427	2.01923	0.00367683
MG	chr14:72444515-72445374	2.55064	0.00368712
MG	chr13:6836621-6837190	2.86734	0.00369429
MG	chr18:30766226-30767432	1.54778	0.00370533
MG	chr11:84247361-84248220	3.07615	0.00370811
MG	chr9:42208365-42208912	3.12792	0.00370811
MG	chr5:127378376-127379625	3.22714	0.00371267
MG	chr2:146560570-146561186	3.13694	0.00371905
MG	chr2:32182608-32183226	2.83342	0.00372302
MG	chr7:64226161-64228061	1.93587	0.00372322
MG	chr12:67329691-67330205	3.19995	0.00372975
MG	chr15:72207922-72208465	3.08803	0.00372975
MG	chr6:82647486-82648491	3.08468	0.00372975
MG	chr4:30447518-30448128	1.75045	0.00372997
MG	chr7:126274091-126275334	2.38273	0.00373808
MG	chr8:128219500-128220092	2.98785	0.00373995
MG	chr12:31983173-31984701	2.62297	0.0037414
MG	chr1:87270094-87271487	2.17563	0.0037418
MG	chr4:59380957-59381518	2.01669	0.00374705
MG	chr1:151721317-151722277	3.05988	0.00374938
MG	chr15:95825927-95826557	2.95082	0.00374938
MG	chr17:89144700-89145291	3.11201	0.00374938
MG	chr2:99180499-99181033	3.0481	0.00374938
MG	chr6:84210004-84210819	3.05321	0.00374938
MG	chr6:117994810-117995646	1.75662	0.00375312
MG	chr1:155040313-155042150	1.89415	0.00375482
MG	chr1:193564134-193564982	2.94235	0.00375884
MG	chr13:51731374-51733202	2.9897	0.00375884
MG	chr7:37502992-37504266	3.10125	0.00375884
MG	chr8:107205203-107206674	2.92155	0.00375884
MG	chrX:160603845-160604823	2.59287	0.00375884
MG	chr15:55760606-55761608	2.05129	0.00375971
MG	chr17:9725622-9726461	2.94238	0.00376
MG	chr17:89990612-89991473	1.73734	0.00376154
MG	chr1:159977743-159978270	2.86852	0.00376778
MG	chr13:99842146-99843084	2.65114	0.00376778
MG	chr8:33660401-33660923	2.68273	0.00376778
MG	chrX:166384822-166385648	1.67526	0.00376778
MG	chr13:113334743-113335545	2.80666	0.00377835
MG	chr16:96673014-96673856	1.6327	0.00377835
MG	chr8:76383520-76384779	2.87261	0.00377835
MG	chr1:120145487-120146753	2.13773	0.00377847
MG	chr8:49774160-49775433	2.09523	0.00377847
MG	chr8:119806317-119807182	2.19757	0.00377847
MG	chr7:16003497-16005669	1.57314	0.00378227
MG	chr13:44221691-44222843	1.9123	0.00378686
MG	chr11:90893875-90894770	2.71501	0.0037883
MG	chr18:55506767-55507645	1.95912	0.00379771
MG	chr10:19424781-19425631	2.73066	0.0037985
MG	chr2:67257268-67258077	2.74912	0.0037985
MG	chr8:90647541-90648057	2.85233	0.0037985
MG	chr2:76058243-76059463	2.72968	0.00380321
MG	chr6:125491319-125492452	2.98288	0.00380829
MG	chr10:91114497-91116314	2.71302	0.00380835
MG	chr5:142896103-142897192	2.80907	0.00380835
MG	chr8:122224550-122225093	2.58141	0.00380835
MG	chr15:36766838-36767941	2.28377	0.00381409
MG	chr15:51592600-51593249	1.98693	0.00381409
MG	chr1:120872314-120873008	2.59366	0.00381788
MG	chr13:28931648-28932168	2.76567	0.00381795
MG	chr13:107855860-107857755	2.64992	0.00381795
MG	chr14:70572619-70573633	2.44184	0.00381795
MG	chr15:103462386-103463173	2.75658	0.00381795
MG	chr4:85600143-85600806	2.9131	0.00381795
MG	chr7:114874047-114874609	2.94545	0.00381795
MG	chr7:138158433-138158962	2.94306	0.00381795
MG	chr2:167078933-167080185	2.67121	0.00382036
MG	chr3:101904880-101905433	2.99045	0.00382121
MG	chr16:30475784-30476707	1.5419	0.00382338
MG	chr5:117379738-117380670	1.81797	0.00382789
MG	chr11:119786273-119787197	2.78528	0.00382838
MG	chr3:145128203-145128730	2.36554	0.00382838
MG	chr1:67253118-67254801	1.81053	0.00383655
MG	chr15:94726346-94727257	2.90007	0.00383655
MG	chr1:93063502-93064226	2.77752	0.00383938
MG	chr7:73520222-73520836	2.55018	0.00383938
MG	chr4:40837071-40838099	2.12543	0.00383973
MG	chr16:72718960-72719946	2.51366	0.00384659
MG	chr5:133814305-133815133	2.63568	0.00384659
MG	chr12:41774520-41775414	2.02703	0.00384797
MG	chr16:10369281-10370049	2.76985	0.00384797
MG	chr19:53075975-53077021	2.39576	0.00384797
MG	chr2:116606402-116606929	2.8193	0.00384797
MG	chr3:70105395-70106836	2.57884	0.00384797
MG	chr3:76428918-76429453	2.74257	0.00384797
MG	chr8:105432885-105434127	2.411	0.00384797
MG	chr4:138343105-138344093	2.6929	0.00385679
MG	chr13:118283610-118284163	2.97053	0.00385794
MG	chr15:67421775-67422896	2.54285	0.00385794
MG	chr19:5743066-5744065	1.74194	0.00385794
MG	chr1:10057771-10058286	2.56593	0.00386378
MG	chr5:91558675-91559921	2.49422	0.00386466
MG	chr9:121947716-121948268	2.24009	0.00386466
MG	chr13:30758813-30759494	2.75444	0.00386664
MG	chr4:38332363-38332873	2.78218	0.00386664
MG	chr6:106804792-106805539	2.04713	0.00386664
MG	chr7:19855480-19856100	2.61145	0.00386664
MG	chr8:47824934-47826026	2.03483	0.00386664
MG	chr9:13971934-13973355	2.08298	0.00386664
MG	chr15:74213716-74215352	1.91118	0.00387019
MG	chr8:119421926-119422873	2.60987	0.00387199
MG	chr9:96440087-96440659	2.16858	0.00387199
MG	chr15:50663474-50663994	2.15214	0.00387282
MG	chr14:78554714-78555299	2.56816	0.00387706
MG	chr8:128445443-128446326	2.7584	0.00387706
MG	chr1:20724547-20725259	2.16036	0.00388212
MG	chr3:48543014-48543915	2.4952	0.00388235
MG	chr3:141593180-141594396	2.78815	0.00388773
MG	chr5:120490454-120491359	2.57273	0.00388773
MG	chr14:21283775-21284988	2.77399	0.00389229
MG	chr11:79087520-79088102	2.46721	0.0038978
MG	chr13:59766145-59767666	2.32625	0.0038978
MG	chr15:37200589-37201330	1.52875	0.0038978
MG	chr17:32353579-32354406	2.65011	0.0038978
MG	chr5:147663918-147664656	2.52337	0.0038978
MG	chr8:107386033-107387080	2.48563	0.0038978
MG	chrX:104286831-104287850	2.83065	0.00390165
MG	chr12:91305638-91306153	2.45635	0.00390927
MG	chr15:28357989-28358503	2.4991	0.00390927
MG	chr3:58168395-58168967	2.50481	0.00391137
MG	chr1:133917513-133918575	2.41827	0.00392127
MG	chr15:38562369-38563353	2.52054	0.00392127
MG	chr2:6497601-6498636	1.55283	0.00392227
MG	chr1:35095693-35096262	2.33189	0.00393174
MG	chrX:106043674-106044475	2.44582	0.00393174
MG	chr10:95142645-95143688	2.44044	0.00394142
MG	chr17:80165606-80166922	1.88164	0.00394142
MG	chr13:71338594-71339314	2.59769	0.00394247
MG	chr2:33771220-33772222	2.48307	0.00394247
MG	chr10:107171918-107172808	2.56196	0.00394347
MG	chr19:53086809-53088258	2.58933	0.00395112
MG	chr3:99275134-99276028	2.37482	0.00395112
MG	chr13:44988325-44989127	2.39198	0.0039535
MG	chr8:93740193-93741134	2.49202	0.0039535
MG	chr18:38390700-38391530	2.41471	0.00395378
MG	chr3:3831345-3832391	1.78102	0.0039547
MG	chr7:132005756-132006722	1.83312	0.0039547
MG	chr1:126867375-126868017	2.38986	0.00396001
MG	chr1:67052716-67053267	2.39139	0.00396318
MG	chr3:79841374-79842000	2.38588	0.00396318
MG	chr9:121594740-121595288	2.45288	0.00396318
MG	chr11:101454264-101455371	2.21428	0.00396375
MG	chr11:103201535-103202190	2.52142	0.00397366
MG	chr6:146386981-146387760	2.47195	0.00397366
MG	chr3:54358366-54359190	2.52116	0.00397372
MG	chr7:134186348-134187088	1.72253	0.00398242
MG	chr18:78454968-78455806	2.17595	0.00398428
MG	chr11:69685362-69686063	1.7761	0.00399626
MG	chr2:83744222-83744756	2.36507	0.00399626
MG	chr12:28924426-28925355	2.10162	0.00399921
MG	chr14:101836955-101837629	1.92187	0.0040049
MG	chr8:108124979-108126032	1.53894	0.00400912
MG	chr4:82325680-82326623	1.88677	0.00401592
MG	chr4:137783517-137784839	2.51171	0.00401592
MG	chr4:98577762-98578628	1.9308	0.00402726
MG	chr6:109820936-109821726	2.4623	0.00402726
MG	chr3:35921931-35923343	2.3378	0.00403064
MG	chr10:104408615-104409197	2.4845	0.00403834
MG	chr11:76347502-76348257	2.38094	0.00403834
MG	chr4:10079305-10080254	2.21851	0.00404111
MG	chr18:24111908-24113004	2.11305	0.00404284
MG	chr1:127017610-127018186	2.44676	0.00404917
MG	chr10:77116391-77117410	2.58402	0.00404917
MG	chr5:144360283-144360842	2.07363	0.00404917
MG	chr18:10531440-10532751	1.97542	0.00405172
MG	chr1:133296364-133296973	2.257	0.00405414
MG	chr3:9400181-9401306	2.36965	0.00406031
MG	chr12:108952850-108953615	2.00028	0.0040617
MG	chr3:105854546-105855266	2.07799	0.00406724
MG	chr10:52996774-52997393	2.20707	0.00407148
MG	chr16:72869623-72870793	2.08592	0.00407148
MG	chr5:57755696-57756310	1.95285	0.00408173
MG	chr17:8950904-8952081	2.42989	0.00408182
MG	chr4:63528805-63529428	2.22321	0.00408182
MG	chr10:99697339-99698251	1.6589	0.00409149
MG	chr9:29086955-29088308	1.77813	0.00409149
MG	chr15:86219206-86220342	2.12343	0.00409191
MG	chr16:26051244-26051960	2.43836	0.00409191
MG	chr17:45748309-45748922	2.17172	0.00409191
MG	chr9:48345521-48346125	2.1977	0.00410303
MG	chr1:178654058-178655146	2.15045	0.00410316
MG	chr2:38621655-38622256	2.29529	0.00410316
MG	chr5:106333604-106334641	1.66185	0.00411109
MG	chr5:91603408-91604523	1.66251	0.00411117
MG	chr19:45102483-45103275	1.89602	0.00411387
MG	chr6:39547958-39548501	2.36282	0.00411387
MG	chr6:89524836-89525379	2.66658	0.00411387
MG	chr2:29488063-29489030	1.71851	0.00412064
MG	chr10:13860923-13861770	2.15852	0.00413475
MG	chr6:4740199-4740948	2.04607	0.00413475
MG	chr2:17249846-17250556	1.61775	0.00413767
MG	chr16:32931388-32932195	1.833	0.00414152
MG	chr14:23564450-23565078	1.74725	0.00414519
MG	chr7:110668128-110668945	1.84295	0.00414519
MG	chr3:27689417-27690632	2.10635	0.00414788
MG	chr7:65902101-65903471	2.2243	0.00414788
MG	chr17:51278399-51279548	2.09143	0.004167
MG	chr19:50669699-50670413	1.51092	0.004167
MG	chr4:18046639-18047581	2.2514	0.00417099
MG	chr7:112407460-112407992	1.79092	0.00417099
MG	chr9:46075197-46076043	1.98166	0.00418302
MG	chr4:116849204-116850422	2.0558	0.00418891
MG	chr1:91064681-91065986	2.20513	0.00419421
MG	chr2:62373670-62374839	2.01007	0.00419421
MG	chr11:67588465-67589439	1.80717	0.0042099
MG	chr3:16201109-16201780	2.07572	0.00422359
MG	chr19:53850042-53851214	1.67966	0.00422661
MG	chr11:36416407-36417065	2.12959	0.00423031
MG	chr2:167543511-167544637	1.65438	0.00423907
MG	chr19:34345484-34346852	2.15518	0.00424133
MG	chrX:155144375-155145201	1.92497	0.00425649
MG	chr19:23972747-23973730	1.58313	0.00425755
MG	chr14:38340711-38341431	2.02087	0.00427809
MG	chr7:37405048-37405611	2.10977	0.00429051
MG	chr3:145947409-145948244	1.51977	0.00429305
MG	chrX:17568232-17569151	1.67287	0.00430694
MG	chr5:29951515-29952494	1.81377	0.00433767
MG	chr3:88718916-88719668	1.66971	0.00433806
MG	chr1:183349499-183350331	1.88767	0.00434621
MG	chr2:61837096-61837857	4.87866	0.00435714
MG	chr2:112296067-112296648	4.82189	0.00435714
MG	chr5:7720672-7721185	4.97484	0.00435714
MG	chr18:56814858-56816222	1.62223	0.00436083
MG	chr11:106663664-106664246	4.68263	0.00437008
MG	chr16:97701844-97702369	4.88517	0.00437008
MG	chr18:30290407-30291610	4.92884	0.00437008
MG	chr7:74415108-74415765	4.61817	0.00437008
MG	chrX:169123087-169124019	4.99558	0.00437008
MG	chr4:107243679-107244451	1.86392	0.00437465
MG	chr1:129062280-129062796	4.53027	0.00438125
MG	chr11:39279657-39280319	4.69796	0.00438125
MG	chr13:57332497-57333086	4.8525	0.00438125
MG	chr13:115127672-115128228	4.60857	0.00438125
MG	chr18:7348855-7349412	4.56611	0.00438125
MG	chr18:38343306-38343897	4.67349	0.00438125
MG	chr2:58107581-58108239	4.61862	0.00438125
MG	chr2:109255153-109255743	4.76303	0.00438125
MG	chr3:65561568-65562450	4.53426	0.00438125
MG	chr3:142940661-142941328	5.06157	0.00438125
MG	chr4:99161408-99162124	4.76998	0.00438125
MG	chr2:125808967-125809954	1.82225	0.00438686
MG	chr1:135892225-135892997	4.97851	0.00439275
MG	chr13:91042320-91042865	4.7541	0.00439275
MG	chr14:20831054-20831649	4.72406	0.00439275
MG	chr15:55177707-55178401	4.63872	0.00439275
MG	chr15:62068402-62068904	4.42476	0.00439275
MG	chr15:84469290-84469841	4.72204	0.00439275
MG	chr16:43314783-43315289	4.58409	0.00439275
MG	chr17:34685005-34686102	4.61782	0.00439275
MG	chr18:13850330-13850909	4.85139	0.00439275
MG	chr19:3895011-3895804	4.56917	0.00439275
MG	chr3:19410835-19411662	4.51046	0.00439275
MG	chr4:101101198-101101984	4.6391	0.00439275
MG	chr6:115076696-115077234	4.69115	0.00439275
MG	chr7:135680215-135680770	4.7837	0.00439275
MG	chr9:83862225-83862787	4.76325	0.00439275
MG	chr8:76972848-76973684	1.56835	0.00439396
MG	chr1:40897328-40897840	4.9438	0.00440338
MG	chr1:157765977-157766652	4.24019	0.00440338
MG	chr1:191221941-191222556	4.6758	0.00440338
MG	chr11:76780043-76780747	4.54784	0.00440338
MG	chr14:16441972-16442585	4.39781	0.00440338
MG	chr14:65922916-65923416	4.52041	0.00440338
MG	chr14:103561526-103562072	4.71715	0.00440338
MG	chr16:22877526-22878134	4.98833	0.00440338
MG	chr19:46447011-46447713	4.68248	0.00440338
MG	chr2:66155682-66156479	4.56984	0.00440338
MG	chr2:136980998-136981934	4.79608	0.00440338
MG	chr6:114718951-114719507	4.67561	0.00440338
MG	chr8:110465504-110466963	1.85416	0.00440338
MG	chr9:108280071-108280839	4.62816	0.00440338
MG	chr2:154680615-154683550	1.6619	0.00441395
MG	chr12:99594380-99594906	4.50438	0.00441525
MG	chr19:50141729-50142325	4.42973	0.00441525
MG	chr2:14341281-14342096	4.444	0.00441525
MG	chr2:50690578-50691219	4.48771	0.00441525
MG	chr2:109502069-109502846	4.29585	0.00441525
MG	chr3:68139163-68139720	4.2405	0.00441525
MG	chr5:82169823-82170398	4.27249	0.00441525
MG	chr6:127401319-127402283	4.57586	0.00441525
MG	chr7:50704262-50704808	4.45094	0.00441525
MG	chr8:68558052-68558930	4.29964	0.00441525
MG	chr8:121203514-121204470	4.4224	0.00441525
MG	chr8:125685129-125685747	4.63379	0.00441525
MG	chr10:10818046-10818547	4.4689	0.00442715
MG	chr10:67845874-67846791	4.34412	0.00442715
MG	chr16:90498004-90498717	4.26121	0.00442715
MG	chr19:53315267-53315970	4.39323	0.00442715
MG	chr2:143859146-143859645	4.37862	0.00442715
MG	chr2:158840022-158840749	4.52631	0.00442715
MG	chr4:65420550-65421141	4.53707	0.00442715
MG	chr8:23075871-23076406	4.31658	0.00442715
MG	chr9:47343568-47344125	4.23819	0.00442715
MG	chr1:100827917-100828460	4.46943	0.0044403
MG	chr10:125832673-125833204	4.29681	0.0044403
MG	chr14:17160413-17160928	4.24375	0.0044403
MG	chr14:30299930-30300856	4.48327	0.0044403
MG	chr15:86995091-86995821	4.41965	0.0044403
MG	chr3:63494561-63495085	4.41681	0.0044403
MG	chr4:87972704-87973334	4.48004	0.0044403
MG	chr8:11841392-11842158	4.13599	0.0044403
MG	chr12:108395963-108396629	1.73036	0.00444496
MG	chr10:36142356-36142871	3.99367	0.00445228
MG	chr12:40210701-40211430	4.46575	0.00445228
MG	chr12:44479500-44480200	4.26985	0.00445228
MG	chr13:19422457-19422959	4.18251	0.00445228
MG	chr13:28651731-28652273	4.31311	0.00445228
MG	chr14:123291118-123291799	4.39751	0.00445228
MG	chr15:51977615-51978958	4.23448	0.00445228
MG	chr3:100150879-100151398	4.20506	0.00445228
MG	chr4:56506094-56506593	4.13051	0.00445228
MG	chr5:73563932-73564455	4.19985	0.00445228
MG	chr7:87925809-87926940	4.28348	0.00445228
MG	chr9:118788676-118789434	4.02418	0.00445228
MG	chr10:40420621-40421167	4.12432	0.00446276
MG	chr11:101873713-101874655	3.98462	0.00446276
MG	chr12:102183038-102183693	4.08882	0.00446276
MG	chr15:57316328-57316909	4.24345	0.00446276
MG	chr17:68758307-68758902	4.10045	0.00446276
MG	chr17:72304105-72304662	3.90916	0.00446276
MG	chr2:18310575-18311170	4.06995	0.00446276
MG	chr2:35533531-35534207	4.1669	0.00446276
MG	chr2:134106201-134107071	4.00244	0.00446276
MG	chr4:95062612-95063352	3.89272	0.00446276
MG	chr4:126134189-126134702	4.10667	0.00446276
MG	chr6:5768392-5769420	4.28517	0.00446276
MG	chr9:22935545-22936554	4.08882	0.00446276
MG	chr9:118245498-118246037	3.92219	0.00446276
MG	chrX:142869771-142870322	3.95799	0.00446276
MG	chrX:164014948-164015468	3.91258	0.00446276
MG	chr6:140508616-140509621	2.28635	0.00447194
MG	chr1:51075593-51076865	4.04517	0.00447237
MG	chr10:67953016-67953709	4.13762	0.00447237
MG	chr11:72064934-72065602	3.96582	0.00447237
MG	chr12:21097584-21098354	4.01542	0.00447237
MG	chr16:57366930-57367742	3.94853	0.00447237
MG	chr2:39154855-39155376	3.73948	0.00447237
MG	chr2:128338444-128338973	3.82678	0.00447237
MG	chr2:146993574-146994307	4.2444	0.00447237
MG	chr5:97361663-97363205	1.57324	0.00447237
MG	chr6:86153557-86154098	3.95336	0.00447237
MG	chr7:113419364-113419898	4.05927	0.00447237
MG	chr8:14623980-14624796	3.91093	0.00447237
MG	chr8:64460065-64460590	4.00277	0.00447237
MG	chr9:85856401-85856971	4.02686	0.00447237
MG	chr11:67444769-67445969	1.9869	0.00447921
MG	chr1:21424298-21424817	3.71957	0.00448535
MG	chr1:66870342-66870900	4.04968	0.00448535
MG	chr10:104595892-104596407	4.00841	0.00448535
MG	chr13:101501686-101502514	4.10626	0.00448535
MG	chr14:69216026-69216725	3.92194	0.00448535
MG	chr14:117478810-117479549	3.89624	0.00448535
MG	chr15:56633259-56633956	3.82839	0.00448535
MG	chr3:53371789-53372340	4.12793	0.00448535
MG	chr3:114194807-114195479	3.87686	0.00448535
MG	chr4:139441838-139442712	3.78611	0.00448535
MG	chr9:15992440-15992950	3.91542	0.00448535
MG	chr9:93901068-93901801	3.69174	0.00448535
MG	chr6:125354256-125355580	1.65491	0.00448619
MG	chr10:95725874-95726378	4.15526	0.00449685
MG	chr11:18953449-18954338	3.46182	0.00449685
MG	chr13:31359226-31359737	3.93322	0.00449685
MG	chr14:73388396-73389059	3.84198	0.00449685
MG	chr15:8340908-8341412	3.95073	0.00449685
MG	chr2:34217558-34218117	3.84856	0.00449685
MG	chr3:141524611-141525179	3.63734	0.00449685
MG	chr4:76172238-76172769	3.69845	0.00449685
MG	chr6:71934110-71934708	3.94837	0.00449685
MG	chr6:121127633-121128632	3.47127	0.00449685
MG	chr6:134788940-134789526	3.79323	0.00449685
MG	chr7:145195138-145195757	3.8573	0.00449685
MG	chr9:4484470-4484978	3.75811	0.00449685
MG	chr9:115050225-115050755	4.01622	0.00449685
MG	chrX:10597026-10597560	3.86382	0.00449685
MG	chr1:34665162-34665701	3.65771	0.00450779
MG	chr1:158090093-158090648	3.62387	0.00450779
MG	chr1:158317383-158317922	3.70901	0.00450779
MG	chr10:43312074-43312674	3.65308	0.00450779
MG	chr11:95617730-95618265	3.50216	0.00450779
MG	chr15:68975646-68976212	3.52558	0.00450779
MG	chr2:23695923-23696812	3.58888	0.00450779
MG	chr2:141182435-141182974	3.85214	0.00450779
MG	chr3:148956552-148957101	3.79479	0.00450779
MG	chr4:14039445-14040195	3.68954	0.00450779
MG	chr4:124401958-124402538	3.57741	0.00450779
MG	chr6:49764722-49765416	3.78149	0.00450779
MG	chr7:113201537-113202071	3.4487	0.00450779
MG	chr8:90644574-90645079	3.48536	0.00450779
MG	chr8:107186998-107187614	3.39133	0.00450779
MG	chr10:85163672-85164213	3.74482	0.00451749
MG	chr10:93231508-93232341	3.39467	0.00451749
MG	chr12:99821740-99822539	3.52839	0.00451749
MG	chr17:12143755-12144747	3.34122	0.00451749
MG	chr17:87102461-87103039	3.40901	0.00451749
MG	chr18:47400962-47401779	3.33881	0.00451749
MG	chr18:60491314-60492623	3.48788	0.00451749
MG	chr19:22780376-22780882	3.28785	0.00451749
MG	chr19:53833894-53834488	3.47983	0.00451749
MG	chr19:60619082-60620005	3.4388	0.00451749
MG	chr2:162546786-162547721	3.84136	0.00451749
MG	chr3:80891012-80891539	3.53985	0.00451749
MG	chr3:101411248-101411778	3.19925	0.00451749
MG	chr4:59709168-59709764	3.37917	0.00451749
MG	chr4:104958233-104959088	3.54878	0.00451749
MG	chr6:76743460-76743963	3.4289	0.00451749
MG	chr6:109389711-109390570	2.91416	0.00451749
MG	chr9:102162262-102163251	3.26542	0.00451749
MG	chr12:75856424-75856954	3.45696	0.00452938
MG	chr13:70190506-70191428	3.48215	0.00452938
MG	chr16:12678747-12679487	3.44452	0.00452938
MG	chr19:35949819-35950322	3.23404	0.00452938
MG	chr2:92036835-92037365	3.08864	0.00452938
MG	chr3:148867443-148867999	3.18238	0.00452938
MG	chr4:118141216-118141753	3.27444	0.00452938
MG	chr4:125443951-125444742	3.12662	0.00452938
MG	chr9:13195182-13196265	1.60607	0.00452938
MG	chr9:97344574-97345498	3.14109	0.00452938
MG	chr9:110384470-110385001	3.37882	0.00452938
MG	chrX:76329672-76330229	3.0169	0.00452938
MG	chr1:152737644-152738441	2.93105	0.00453825
MG	chr11:50672687-50673371	2.95482	0.00453825
MG	chr15:37594040-37594596	2.83273	0.00453825
MG	chr16:40886521-40887039	2.35612	0.00453825
MG	chr17:3692781-3693286	3.03743	0.00453825
MG	chr17:62298606-62299158	2.43919	0.00453825
MG	chr18:8896590-8897300	2.8355	0.00453825
MG	chr18:41979650-41980437	3.19352	0.00453825
MG	chr18:70798849-70799399	2.71918	0.00453825
MG	chr19:4326880-4327554	3.00072	0.00453825
MG	chr2:4506556-4507299	3.11291	0.00453825
MG	chr2:158299412-158300205	2.72073	0.00453825
MG	chr3:84452405-84453307	2.49205	0.00453825
MG	chr3:117087546-117088088	3.26376	0.00453825
MG	chr3:143252597-143253114	2.60752	0.00453825
MG	chr4:65969249-65969781	2.68954	0.00453825
MG	chr7:101513426-101514269	3.15519	0.00453825
MG	chr7:141008780-141009491	1.78944	0.00453825
MG	chr8:22763968-22764888	2.5818	0.00453825
MG	chr8:26297980-26298761	2.44781	0.00453825
MG	chr8:64472111-64473426	2.93331	0.00453825
MG	chr9:34525767-34526266	3.01988	0.00453825
MG	chr9:102165345-102165908	2.91969	0.00453825
MG	chr2:173231813-173233193	1.51387	0.00454285
MG	chr13:40280186-40281238	2.00969	0.00457344
MG	chr3:149179442-149181125	1.76641	0.00457344
MG	chr2:59599484-59600982	2.20517	0.00457587
MG	chr3:43209486-43210083	1.77388	0.00459548
MG	chr12:40340803-40341939	1.66033	0.00460395
MG	chr13:37821199-37821848	1.83652	0.00460602
MG	chr5:102054500-102056471	1.62187	0.00461069
MG	chr12:7291435-7292127	2.15875	0.00462056
MG	chr2:32527231-32528158	1.80372	0.00463613
MG	chr6:138424545-138425404	1.85515	0.00463613
MG	chr7:136073152-136074590	1.85847	0.00468725
MG	chr12:81033587-81034563	2.05912	0.00469805
MG	chr5:35616631-35617869	1.51569	0.00470301
MG	chr14:15075581-15076345	2.15803	0.00472277
MG	chr16:35987131-35988339	1.84685	0.00476879
MG	chr10:25449232-25450184	1.63262	0.00476937
MG	chr7:105621008-105622383	1.60387	0.00476937
MG	chr4:107998473-107999870	1.7824	0.00481371
MG	chr11:109928414-109929305	2.04449	0.00483862
MG	chr5:49348300-49349023	1.65646	0.00491613
MG	chr5:32102382-32103544	2.16333	0.00492013
MG	chr8:57962090-57963127	2.07759	0.00494366
MG	chr1:12190712-12191483	11.2925	0.00496891
MG	chr1:20398354-20398858	11.2413	0.00496891
MG	chr1:24347840-24348523	11.2484	0.00496891
MG	chr1:30939523-30940253	10.9469	0.00496891
MG	chr1:31787284-31787792	11.2058	0.00496891
MG	chr1:43347022-43347587	11.5886	0.00496891
MG	chr1:54740694-54741456	11.2945	0.00496891
MG	chr1:69511511-69512058	11.2139	0.00496891
MG	chr1:71540400-71541077	11.0649	0.00496891
MG	chr1:72911198-72911698	11.2998	0.00496891
MG	chr1:91844865-91845534	11.3441	0.00496891
MG	chr1:93857325-93857877	11.183	0.00496891
MG	chr1:113431207-113431750	11.4769	0.00496891
MG	chr1:115935835-115936721	10.8706	0.00496891
MG	chr1:117067686-117068519	11.2389	0.00496891
MG	chr1:124866170-124866747	11.1945	0.00496891
MG	chr1:140421408-140422020	11.4378	0.00496891
MG	chr1:142326589-142327263	11.0093	0.00496891
MG	chr1:157462267-157462766	11.0433	0.00496891
MG	chr1:175097044-175097674	10.9148	0.00496891
MG	chr1:181851452-181852063	11.1908	0.00496891
MG	chr1:183562767-183563286	11.0702	0.00496891
MG	chr1:185538762-185539328	11.3545	0.00496891
MG	chr1:187428415-187429157	11.471	0.00496891
MG	chr10:3819226-3819773	1.87924	0.00496891
MG	chr10:7135692-7136265	11.2032	0.00496891
MG	chr10:8516047-8516546	11.1569	0.00496891
MG	chr10:10468481-10469093	11.1486	0.00496891
MG	chr10:12107803-12108349	11.6223	0.00496891
MG	chr10:17287963-17288690	2.40324	0.00496891
MG	chr10:39532545-39533250	11.2954	0.00496891
MG	chr10:49952911-49953469	11.1055	0.00496891
MG	chr10:57047622-57048178	11.3564	0.00496891
MG	chr10:61521709-61522224	11.2144	0.00496891
MG	chr10:69326317-69326940	11.2537	0.00496891
MG	chr10:73666410-73666922	11.194	0.00496891
MG	chr10:83654544-83655061	11.1523	0.00496891
MG	chr10:86308606-86309105	11.4955	0.00496891
MG	chr10:89224485-89225020	11.3652	0.00496891
MG	chr10:94738278-94739024	11.2254	0.00496891
MG	chr10:97028666-97029232	10.8493	0.00496891
MG	chr10:102243815-102244326	11.2885	0.00496891
MG	chr10:107503399-107503916	11.3898	0.00496891
MG	chr10:122584912-122585411	11.1438	0.00496891
MG	chr11:4602243-4603041	11.2282	0.00496891
MG	chr11:22124460-22124972	11.275	0.00496891
MG	chr11:29836959-29837466	11.3602	0.00496891
MG	chr11:31531387-31531886	11.545	0.00496891
MG	chr11:43147370-43147898	11.02	0.00496891
MG	chr11:43895244-43895808	11.472	0.00496891
MG	chr11:44408566-44409065	11.47	0.00496891
MG	chr11:45269107-45269645	10.9323	0.00496891
MG	chr11:46361491-46362004	11.4642	0.00496891
MG	chr11:51338610-51339137	10.9269	0.00496891
MG	chr11:55368684-55369506	11.1662	0.00496891
MG	chr11:56442286-56442966	11.2978	0.00496891
MG	chr11:67518973-67519514	11.213	0.00496891
MG	chr11:78224535-78225056	11.0374	0.00496891
MG	chr11:81217597-81218125	11.1435	0.00496891
MG	chr11:85132068-85132591	11.3641	0.00496891
MG	chr11:105749260-105750054	2.35236	0.00496891
MG	chr11:109991030-109991734	11.2838	0.00496891
MG	chr11:113729943-113730446	11.7171	0.00496891
MG	chr12:8477481-8478037	11.2401	0.00496891
MG	chr12:9199159-9199814	11.3495	0.00496891
MG	chr12:31527263-31527849	11.8103	0.00496891
MG	chr12:38450154-38450658	11.0049	0.00496891
MG	chr12:39724135-39724648	10.9969	0.00496891
MG	chr12:50720760-50721292	11.0425	0.00496891
MG	chr12:56902546-56903120	11.5378	0.00496891
MG	chr12:70686905-70687466	11.328	0.00496891
MG	chr12:73768081-73769521	11.1538	0.00496891
MG	chr12:80379757-80380272	11.0011	0.00496891
MG	chr12:80865944-80866458	11.3325	0.00496891
MG	chr12:100787399-100787923	11.4756	0.00496891
MG	chr12:109895241-109895758	11.1536	0.00496891
MG	chr12:110537692-110538258	11.3045	0.00496891
MG	chr12:111795099-111795655	10.9884	0.00496891
MG	chr12:116438547-116439219	11.0192	0.00496891
MG	chr12:119304764-119305291	11.0617	0.00496891
MG	chr13:6623824-6624374	10.8985	0.00496891
MG	chr13:17002488-17003022	11.0074	0.00496891
MG	chr13:18748651-18749150	11.1588	0.00496891
MG	chr13:24268189-24268707	11.1484	0.00496891
MG	chr13:32927096-32927805	11.1384	0.00496891
MG	chr13:34769014-34769556	11.0702	0.00496891
MG	chr13:43349328-43349856	10.9864	0.00496891
MG	chr13:43353101-43353679	11.1007	0.00496891
MG	chr13:50050869-50051602	11.5733	0.00496891
MG	chr13:50975336-50976028	10.9457	0.00496891
MG	chr13:60002748-60003247	11.2517	0.00496891
MG	chr13:63764481-63765047	11.1572	0.00496891
MG	chr13:71710474-71711098	11.5771	0.00496891
MG	chr13:81770138-81770637	11.1736	0.00496891
MG	chr13:101318526-101319281	10.9158	0.00496891
MG	chr13:102658375-102658894	10.8018	0.00496891
MG	chr14:16296604-16297292	11.2928	0.00496891
MG	chr14:29570312-29570811	11.5087	0.00496891
MG	chr14:29656500-29657482	10.9943	0.00496891
MG	chr14:45553780-45554282	11.0142	0.00496891
MG	chr14:54792536-54793057	11.4401	0.00496891
MG	chr14:56970341-56970864	11.4312	0.00496891
MG	chr14:67911317-67911892	11.3078	0.00496891
MG	chr14:79007040-79008176	1.69416	0.00496891
MG	chr14:105675029-105675582	11.2746	0.00496891
MG	chr14:106193143-106193645	11.0505	0.00496891
MG	chr14:117008427-117009348	11.4435	0.00496891
MG	chr14:119853685-119854225	11.1285	0.00496891
MG	chr15:4079415-4080300	11.3657	0.00496891
MG	chr15:8701976-8702781	11.2499	0.00496891
MG	chr15:37516999-37517770	11.2517	0.00496891
MG	chr15:45145716-45146279	11.1043	0.00496891
MG	chr15:53322537-53323399	11.2044	0.00496891
MG	chr15:59759458-59760105	11.4498	0.00496891
MG	chr15:77813239-77813742	11.4122	0.00496891
MG	chr15:77908185-77908735	11.6543	0.00496891
MG	chr15:79377588-79378225	11.1723	0.00496891
MG	chr15:81047457-81048078	11.1603	0.00496891
MG	chr15:81920810-81921649	11.3311	0.00496891
MG	chr15:86542722-86543236	11.1546	0.00496891
MG	chr15:88854088-88855002	11.2296	0.00496891
MG	chr15:96599769-96600637	10.9987	0.00496891
MG	chr15:96652484-96653001	11.0713	0.00496891
MG	chr16:27889922-27890424	11.4539	0.00496891
MG	chr16:30653691-30654222	11.1994	0.00496891
MG	chr16:32929888-32930387	11.4973	0.00496891
MG	chr16:42179971-42180493	11.3573	0.00496891
MG	chr16:44493754-44494905	11.0004	0.00496891
MG	chr16:45644334-45644867	11.305	0.00496891
MG	chr16:49059596-49060095	11.4719	0.00496891
MG	chr16:51563254-51563762	11.3581	0.00496891
MG	chr16:59969643-59970286	10.8845	0.00496891
MG	chr16:78317865-78318431	11.2065	0.00496891
MG	chr16:84507513-84508171	11.0943	0.00496891
MG	chr16:85358159-85358694	11.436	0.00496891
MG	chr16:90863475-90864021	11.3307	0.00496891
MG	chr16:91262915-91263446	11.1009	0.00496891
MG	chr16:96812871-96813566	10.8323	0.00496891
MG	chr17:43061138-43061693	11.2193	0.00496891
MG	chr17:43649549-43650478	11.0171	0.00496891
MG	chr17:49289582-49290424	11.2057	0.00496891
MG	chr17:78994781-78995655	11.3136	0.00496891
MG	chr17:84603074-84603635	11.1379	0.00496891
MG	chr17:88305949-88306502	11.2364	0.00496891
MG	chr18:7257930-7258727	11.5878	0.00496891
MG	chr18:15434813-15435316	11.0537	0.00496891
MG	chr18:24402837-24403559	11.2841	0.00496891
MG	chr18:39050632-39051433	10.9623	0.00496891
MG	chr18:45649115-45649668	11.3808	0.00496891
MG	chr18:47280536-47281096	11.4483	0.00496891
MG	chr18:51714609-51715487	11.3541	0.00496891
MG	chr18:58492472-58493142	11.174	0.00496891
MG	chr18:62897642-62898461	11.0738	0.00496891
MG	chr18:65729131-65729656	11.3853	0.00496891
MG	chr18:66321291-66322112	11.1004	0.00496891
MG	chr18:84997258-84997777	11.4311	0.00496891
MG	chr19:22769471-22770169	11.1321	0.00496891
MG	chr19:22801479-22801994	11.0967	0.00496891
MG	chr19:28289391-28289890	11.4452	0.00496891
MG	chr19:38798370-38799299	11.1926	0.00496891
MG	chr19:55971231-55971753	11.2986	0.00496891
MG	chr2:16849656-16850443	10.953	0.00496891
MG	chr2:20346707-20347885	1.66943	0.00496891
MG	chr2:21085489-21086067	11.3472	0.00496891
MG	chr2:32411350-32411934	11.257	0.00496891
MG	chr2:33204913-33205606	11.7817	0.00496891
MG	chr2:50249526-50250244	11.3807	0.00496891
MG	chr2:53488267-53488776	11.1359	0.00496891
MG	chr2:56676397-56676906	11.2909	0.00496891
MG	chr2:63556775-63557511	11.0274	0.00496891
MG	chr2:65501206-65501730	11.2704	0.00496891
MG	chr2:72689012-72689546	11.3461	0.00496891
MG	chr2:106011784-106012603	11.2111	0.00496891
MG	chr2:142700651-142701176	11.3196	0.00496891
MG	chr2:163173971-163174509	11.1688	0.00496891
MG	chr2:168549272-168549853	11.2527	0.00496891
MG	chr2:174279560-174280071	11.3764	0.00496891
MG	chr3:25875551-25876055	10.9335	0.00496891
MG	chr3:27648318-27648892	11.2033	0.00496891
MG	chr3:28144499-28145135	11.3147	0.00496891
MG	chr3:31796623-31797163	11.6336	0.00496891
MG	chr3:35152213-35152734	11.3912	0.00496891
MG	chr3:35823992-35824563	10.8472	0.00496891
MG	chr3:58370774-58371288	11.2688	0.00496891
MG	chr3:73801821-73802323	11.1736	0.00496891
MG	chr3:75479423-75480010	11.3289	0.00496891
MG	chr3:83576079-83576673	11.1864	0.00496891
MG	chr3:84291526-84292688	11.3325	0.00496891
MG	chr3:90538146-90538804	11.3302	0.00496891
MG	chr3:104647562-104648093	11.0063	0.00496891
MG	chr3:105325569-105326085	11.0305	0.00496891
MG	chr3:132131864-132132394	11.5018	0.00496891
MG	chr3:136861949-136862572	11.0187	0.00496891
MG	chr3:143560341-143560978	11.4827	0.00496891
MG	chr3:148623973-148624472	11.5112	0.00496891
MG	chr3:148650414-148650919	11.5366	0.00496891
MG	chr3:152192570-152193102	11.3584	0.00496891
MG	chr3:155697700-155698235	11.0736	0.00496891
MG	chr4:6938107-6938629	11.0366	0.00496891
MG	chr4:19983526-19984047	11.3837	0.00496891
MG	chr4:40671196-40671731	11.1933	0.00496891
MG	chr4:45497220-45497743	11.2812	0.00496891
MG	chr4:64338501-64339154	11.0072	0.00496891
MG	chr4:72946653-72947194	10.9153	0.00496891
MG	chr4:73951135-73951657	11.0541	0.00496891
MG	chr4:85701813-85702323	11.1831	0.00496891
MG	chr4:101037981-101038499	11.3972	0.00496891
MG	chr4:104673284-104673806	11.1436	0.00496891
MG	chr4:111420012-111420512	11.3794	0.00496891
MG	chr4:116932166-116932931	11.3098	0.00496891
MG	chr4:118513426-118513978	11.3203	0.00496891
MG	chr4:142702329-142702872	11.2561	0.00496891
MG	chr4:155238195-155238742	11.3087	0.00496891
MG	chr5:21733973-21734482	11.2551	0.00496891
MG	chr5:24982176-24982724	11.3923	0.00496891
MG	chr5:35630576-35631162	11.484	0.00496891
MG	chr5:36248097-36248805	11.6584	0.00496891
MG	chr5:51815870-51816471	11.0646	0.00496891
MG	chr5:71174273-71174790	11.4469	0.00496891
MG	chr5:73149854-73150451	11.3054	0.00496891
MG	chr5:89552650-89553412	11.0374	0.00496891
MG	chr5:102306690-102307555	11.4358	0.00496891
MG	chr5:107853628-107854127	11.4046	0.00496891
MG	chr5:114370374-114370878	11.0845	0.00496891
MG	chr5:122402685-122403248	11.2653	0.00496891
MG	chr5:136324371-136324917	11.2942	0.00496891
MG	chr5:139427914-139428440	10.8741	0.00496891
MG	chr5:142989014-142989632	11.0869	0.00496891
MG	chr5:144922850-144924010	1.57501	0.00496891
MG	chr6:17580199-17580719	11.3464	0.00496891
MG	chr6:28809874-28810391	11.4045	0.00496891
MG	chr6:31080651-31081201	11.4462	0.00496891
MG	chr6:34274354-34274856	11.1656	0.00496891
MG	chr6:37424345-37424844	11.0494	0.00496891
MG	chr6:45282310-45282827	11.4341	0.00496891
MG	chr6:50053051-50053574	11.4459	0.00496891
MG	chr6:58774039-58774561	11.2174	0.00496891
MG	chr6:63731924-63732711	11.1372	0.00496891
MG	chr6:94079734-94080309	11.2954	0.00496891
MG	chr6:95085263-95085784	11.2587	0.00496891
MG	chr6:101525157-101525656	11.1164	0.00496891
MG	chr6:101686539-101687039	10.8314	0.00496891
MG	chr6:102261361-102262003	11.1494	0.00496891
MG	chr6:103083822-103084321	11.1566	0.00496891
MG	chr6:117272139-117272667	11.2338	0.00496891
MG	chr6:119929529-119930040	11.1189	0.00496891
MG	chr6:121698194-121698707	11.2368	0.00496891
MG	chr6:134943365-134943864	11.4711	0.00496891
MG	chr7:49330112-49330630	11.2308	0.00496891
MG	chr7:88290944-88291474	11.003	0.00496891
MG	chr7:94594421-94595180	11.0821	0.00496891
MG	chr7:100302269-100302769	11.3193	0.00496891
MG	chr7:100419059-100419558	11.0401	0.00496891
MG	chr7:100624426-100624982	11.2989	0.00496891
MG	chr7:102042261-102042789	11.0653	0.00496891
MG	chr7:111654833-111655495	11.4023	0.00496891
MG	chr7:130183835-130184431	11.3825	0.00496891
MG	chr7:130207067-130207625	11.6875	0.00496891
MG	chr7:132325872-132326424	10.959	0.00496891
MG	chr7:132949937-132950436	11.2885	0.00496891
MG	chr7:135212447-135212968	11.4615	0.00496891
MG	chr8:14679873-14680857	11.648	0.00496891
MG	chr8:18642638-18643137	11.249	0.00496891
MG	chr8:23989292-23989969	11.3093	0.00496891
MG	chr8:35554134-35554673	11.3118	0.00496891
MG	chr8:38119082-38119584	11.2589	0.00496891
MG	chr8:40326084-40326615	11.338	0.00496891
MG	chr8:47479992-47480502	11.4264	0.00496891
MG	chr8:50326365-50327010	10.8391	0.00496891
MG	chr8:61797293-61797806	11.2968	0.00496891
MG	chr8:64382319-64382818	10.9562	0.00496891
MG	chr8:73342660-73343419	11.5345	0.00496891
MG	chr8:74131759-74132295	11.2529	0.00496891
MG	chr8:76357927-76358440	11.2078	0.00496891
MG	chr8:96392965-96393483	11.1103	0.00496891
MG	chr8:99650514-99651015	11.5538	0.00496891
MG	chr8:102588148-102588702	11.3728	0.00496891
MG	chr8:104131550-104132082	11.1967	0.00496891
MG	chr8:114220665-114221253	11.2719	0.00496891
MG	chr9:4714002-4714534	11.5746	0.00496891
MG	chr9:8731097-8731596	11.191	0.00496891
MG	chr9:9817408-9817920	11.0915	0.00496891
MG	chr9:16172123-16172748	11.2048	0.00496891
MG	chr9:17152250-17152793	11.0441	0.00496891
MG	chr9:23910862-23911538	11.4961	0.00496891
MG	chr9:27657465-27657964	11.2596	0.00496891
MG	chr9:50368810-50369435	11.2447	0.00496891
MG	chr9:59455286-59455800	11.516	0.00496891
MG	chr9:64207433-64208190	10.9536	0.00496891
MG	chr9:64488778-64489290	11.405	0.00496891
MG	chr9:66812711-66813212	11.2339	0.00496891
MG	chr9:69467494-69468000	11.1589	0.00496891
MG	chr9:76203031-76203580	11.3365	0.00496891
MG	chr9:78537023-78537633	11.2547	0.00496891
MG	chr9:80231693-80232192	11.2312	0.00496891
MG	chr9:82600460-82600959	10.8892	0.00496891
MG	chr9:85911403-85911956	11.373	0.00496891
MG	chr9:90978693-90979196	11.5352	0.00496891
MG	chr9:92360586-92361127	11.3762	0.00496891
MG	chr9:108757325-108757843	11.5681	0.00496891
MG	chr9:121415741-121416325	11.3783	0.00496891
MG	chrX:39308114-39308645	10.9496	0.00496891
MG	chrX:42558635-42559134	11.2149	0.00496891
MG	chrX:74261655-74262468	11.4367	0.00496891
MG	chrX:77638715-77639230	11.2493	0.00496891
MG	chrX:94477510-94478009	11.5313	0.00496891
MG	chrX:102065170-102065754	11.4959	0.00496891
MG	chrX:104311455-104311959	11.2595	0.00496891
MG	chrX:134190186-134190875	11.3083	0.00496891
MG	chrX:143884181-143884770	11.03	0.00496891
MG	chrX:158937604-158938103	11.265	0.00496891
MG	chr15:84812563-84813913	1.85699	0.00497626
MG	chr18:29262913-29263793	2.10156	0.00497971
MG	chrX:11929284-11929955	1.8637	0.0049817
MG	chr6:101930258-101930842	3.66539	0.00499407
MG	chr11:32547466-32548018	3.80026	0.00500973
MG	chr18:9832386-9832940	3.69426	0.00500973
MG	chr7:137605460-137606639	1.56792	0.0050168
MG	chr12:63935688-63937015	3.8124	0.00504022
MG	chr12:90551318-90551891	3.74187	0.00504022
MG	chr15:27583003-27583559	3.72698	0.00504022
MG	chr9:25631712-25632267	3.80806	0.00504022
MG	chr11:85640428-85641278	1.90941	0.00505082
MG	chr8:117357966-117358500	3.78969	0.00507351
MG	chr8:104076568-104077596	1.65645	0.00508214
MG	chr15:67172875-67173421	3.54224	0.00508809
MG	chr16:35165544-35166416	3.96309	0.00508809
MG	chr2:26044156-26045009	3.60278	0.00508809
MG	chr17:9579294-9580596	2.75684	0.0050985
MG	chr16:56517996-56518987	3.76737	0.0051027
MG	chr5:76813732-76814291	3.89492	0.0051027
MG	chr5:113082324-113083315	3.96275	0.0051027
MG	chr7:130732849-130733458	3.64815	0.0051027
MG	chr1:136458215-136459546	2.70392	0.00510998
MG	chr2:141954711-141956021	1.65994	0.00511012
MG	chr17:82644906-82645448	3.51237	0.00511603
MG	chr2:102882088-102883011	3.73001	0.00511603
MG	chr12:71560860-71562515	1.60103	0.0051287
MG	chr13:83820190-83821151	3.46557	0.00513238
MG	chr3:61739904-61740664	2.16471	0.00513238
MG	chr1:194851194-194852412	1.62702	0.00514025
MG	chr11:32677705-32678491	3.40084	0.00514578
MG	chr15:4378598-4379317	3.59135	0.00514578
MG	chr5:4650086-4650768	3.48453	0.00514578
MG	chr7:100839578-100840596	3.44055	0.00514578
MG	chr9:68624860-68625432	3.56834	0.00514578
MG	chr12:44857946-44858921	1.95336	0.00515085
MG	chr15:88314976-88315908	1.59564	0.00515728
MG	chr1:89080748-89081298	3.56572	0.00515888
MG	chr11:33976419-33977155	3.63503	0.00515888
MG	chr19:32760126-32760994	3.44398	0.00515888
MG	chr19:38042157-38042910	3.42841	0.00515888
MG	chr5:43548070-43548596	3.45218	0.00515888
MG	chr8:71288967-71289573	3.5041	0.00515888
MG	chr10:87652070-87653005	1.61879	0.00516756
MG	chr1:132286238-132287128	3.40603	0.00517269
MG	chr11:19419937-19420483	3.42524	0.00517269
MG	chr11:108008369-108008964	3.65319	0.00517269
MG	chr14:73896859-73897379	3.34714	0.00517269
MG	chr15:86773821-86774549	3.26266	0.00517269
MG	chr4:109273565-109274353	3.59357	0.00517269
MG	chr6:108524941-108525471	3.37146	0.00517269
MG	chr14:121177825-121178381	3.48065	0.00518855
MG	chr18:36448149-36449095	3.47465	0.00518855
MG	chr4:151288859-151289695	3.30402	0.00518855
MG	chr7:117659238-117660060	3.26288	0.00518855
MG	chr13:109481349-109482202	3.42093	0.00520243
MG	chr14:76628232-76628996	3.1149	0.00520243
MG	chr2:37727318-37728010	3.24319	0.00520243
MG	chr2:59738330-59738888	3.35376	0.00520243
MG	chr6:120940941-120942153	3.2726	0.00520243
MG	chr8:16114684-16115695	3.0681	0.00520243
MG	chr8:127227356-127227865	3.35885	0.00520243
MG	chr9:33789020-33789677	3.34083	0.00520243
MG	chr11:62294082-62294809	3.19753	0.00521653
MG	chr12:39957844-39958420	3.44572	0.00521653
MG	chr13:51017568-51018740	1.80715	0.00521653
MG	chr15:45266561-45267338	3.33129	0.00521653
MG	chr17:49243306-49243873	3.19401	0.00521653
MG	chr9:122218050-122218880	3.23844	0.00521653
MG	chr11:95647867-95648369	2.95287	0.00522963
MG	chr16:29714683-29715237	2.91844	0.00522963
MG	chr19:30911881-30912634	3.15083	0.00522963
MG	chr2:20609144-20609939	1.83595	0.00522963
MG	chr5:66761865-66762473	3.45218	0.00522963
MG	chr7:23971303-23972367	2.42976	0.00522963
MG	chr8:11628460-11628971	3.30887	0.00522963
MG	chr16:8513993-8514748	2.04893	0.00524016
MG	chr5:6895127-6896362	2.08257	0.00524016
MG	chr1:108827148-108827680	2.94503	0.00524328
MG	chr18:54660397-54661025	3.35095	0.00524328
MG	chr2:56662276-56663076	2.32975	0.00524328
MG	chr4:148869443-148869967	3.08156	0.00524328
MG	chr6:87161269-87161808	2.85143	0.00524328
MG	chr7:112117450-112118493	3.20694	0.00524328
MG	chrX:56650785-56651595	2.50035	0.00524328
MG	chr9:92499047-92500205	1.66424	0.00525162
MG	chr11:53736931-53738074	1.575	0.00525727
MG	chr10:30426333-30426844	2.87773	0.00525765
MG	chr4:128949984-128951074	3.14241	0.00525765
MG	chr8:61288611-61289167	2.99137	0.00525765
MG	chr1:18465319-18465898	2.70187	0.00527205
MG	chr10:75551061-75551589	3.0858	0.00527205
MG	chr13:36149090-36150476	2.83609	0.00527205
MG	chr18:47697468-47698315	3.18193	0.00527205
MG	chr3:29903518-29904356	3.22917	0.00527205
MG	chr3:66194105-66194694	3.08972	0.00527205
MG	chr6:87316821-87317339	3.2732	0.00527205
MG	chr8:67732412-67733263	3.24261	0.00527205
MG	chr11:98007999-98008901	2.52771	0.00528684
MG	chr19:7274285-7275076	3.04832	0.00528684
MG	chr3:89434900-89435445	2.89319	0.00528684
MG	chr6:125492580-125493555	2.54711	0.00528684
MG	chr6:144986545-144987050	3.09617	0.00528684
MG	chr9:68979604-68980471	3.12664	0.00528684
MG	chr11:100607044-100608203	2.41245	0.005302
MG	chr2:50888789-50889724	2.75165	0.005302
MG	chr2:161150301-161150869	2.70077	0.005302
MG	chr3:59028244-59028837	2.79469	0.005302
MG	chr7:99343413-99345382	2.99056	0.005302
MG	chr8:110687648-110688235	2.93019	0.005302
MG	chr8:111828439-111829143	2.86421	0.005302
MG	chr3:109542679-109543215	2.54034	0.00531823
MG	chr4:104610390-104611402	2.72949	0.00531823
MG	chr4:110139899-110140437	3.00489	0.00531823
MG	chr7:134617447-134618041	2.9425	0.00531823
MG	chr14:74166144-74166679	2.85345	0.00533485
MG	chr14:97798938-97799834	3.08111	0.00533485
MG	chr15:27974095-27975169	2.72685	0.00533485
MG	chr17:79023154-79024056	2.48107	0.00533485
MG	chr10:37367258-37368276	2.17806	0.00534912
MG	chr11:105352956-105353705	2.31055	0.00534912
MG	chr12:31848921-31849513	2.774	0.00534912
MG	chr14:103440177-103440697	3.00253	0.00534912
MG	chr4:149943069-149943737	2.94644	0.00534912
MG	chr6:128596307-128596829	2.24339	0.00534912
MG	chr8:114153599-114154178	2.82173	0.00534912
MG	chr19:19587696-19588967	1.5458	0.00536457
MG	chr10:24227873-24228809	2.77283	0.00536514
MG	chr12:16060114-16060946	2.82008	0.00536514
MG	chr18:67469351-67470150	2.89853	0.00536514
MG	chr7:67110349-67111241	2.50705	0.00536514
MG	chr19:29265415-29266231	1.85127	0.00537685
MG	chr7:68070071-68071069	2.5386	0.00537685
MG	chr18:57176637-57177562	2.82555	0.00537948
MG	chr8:64880710-64881234	2.72558	0.00537948
MG	chr8:92376439-92377020	2.77367	0.00537948
MG	chr1:91022408-91022927	2.6032	0.00539732
MG	chr2:32661718-32662275	2.4227	0.00539732
MG	chr15:101376597-101377187	2.19522	0.00541486
MG	chr16:65029562-65030237	2.18109	0.00541486
MG	chr19:29826591-29827147	2.15399	0.005417
MG	chr3:141549534-141550177	3.39511	0.00542617
MG	chr1:140660435-140661871	1.90477	0.00542707
MG	chr13:70909780-70910401	2.30003	0.00542898
MG	chr17:3640812-3641937	2.36892	0.00542898
MG	chr6:100700658-100701172	2.63984	0.00542898
MG	chr17:63057642-63059782	1.638	0.00543892
MG	chr14:8329523-8330773	2.29883	0.00544627
MG	chr5:83678259-83678993	2.28119	0.00544627
MG	chr11:104609845-104610779	3.50432	0.00545616
MG	chr17:79825153-79825689	2.15994	0.00546257
MG	chr2:106454315-106455007	2.35345	0.00546257
MG	chr14:21085678-21087130	1.54206	0.00548949
MG	chr7:128748653-128749618	2.34106	0.0054945
MG	chr10:55468571-55469108	1.89704	0.00549564
MG	chr5:75072597-75073323	1.99637	0.00550804
MG	chr1:153907052-153909201	1.93276	0.00551564
MG	chr13:107846430-107848052	1.88809	0.00551564
MG	chr18:30776881-30777433	3.1181	0.00551875
MG	chr12:92186447-92187538	2.56097	0.00551896
MG	chr9:40442857-40443506	3.03338	0.00552503
MG	chr2:72308834-72309425	3.02503	0.00553467
MG	chr2:156838030-156838718	2.93552	0.00553467
MG	chr19:57157543-57158416	2.68818	0.00554735
MG	chr6:83495837-83496412	2.07055	0.00554745
MG	chr6:85839930-85840448	3.14244	0.00554852
MG	chr11:36477689-36479100	2.69869	0.00555964
MG	chr2:50164384-50165570	2.1824	0.00555964
MG	chr18:61659970-61660753	2.08419	0.0055597
MG	chr8:84211150-84212038	3.17374	0.00556382
MG	chr4:48192910-48193814	2.82824	0.00556734
MG	chr7:133744461-133745245	1.51988	0.00557212
MG	chr17:71943779-71944516	2.42727	0.00557303
MG	chr5:76309966-76310564	2.22533	0.00557303
MG	chr2:167482509-167483115	3.21721	0.00557916
MG	chr13:60267305-60268184	2.90524	0.0055956
MG	chr9:45998907-45999448	3.05196	0.0055956
MG	chr7:102025365-102026159	3.19666	0.00559672
MG	chrX:159953348-159954849	2.45675	0.00560096
MG	chr12:40043849-40044650	3.13201	0.0056096
MG	chr15:32532297-32532939	3.14231	0.0056096
MG	chr16:23971055-23971608	3.14806	0.0056096
MG	chr6:54331620-54332675	3.0655	0.0056096
MG	chr1:78745117-78745907	3.0032	0.00560996
MG	chrX:42557191-42557749	1.72818	0.00561037
MG	chr11:85430711-85431478	3.03928	0.0056247
MG	chr3:119260930-119261514	2.83324	0.0056247
MG	chr11:39223265-39223891	1.5281	0.00563845
MG	chr1:72874685-72875436	1.87318	0.00563899
MG	chr1:183995935-183996530	3.05853	0.00563899
MG	chr10:62686889-62687765	2.70156	0.00563899
MG	chr15:68683276-68684130	2.43376	0.00563899
MG	chr17:83323454-83324340	2.92837	0.00563899
MG	chr3:22090398-22090981	2.63811	0.00563899
MG	chr7:68907771-68909059	3.14578	0.00563899
MG	chr7:90040530-90041657	2.34644	0.00563899
MG	chr9:47634708-47635613	1.50228	0.00564977
MG	chr5:39022943-39023811	1.73748	0.00565059
MG	chr10:76996806-76997551	2.92886	0.00565286
MG	chr17:25618272-25619113	3.09437	0.00565286
MG	chr4:155215166-155217139	1.55635	0.00565318
MG	chr14:69691892-69692869	2.4563	0.00566688
MG	chr12:81657342-81658194	2.83537	0.00566771
MG	chr5:4766676-4767479	2.64527	0.00566771
MG	chr1:23756944-23757753	2.59267	0.00568296
MG	chr10:96952620-96953417	2.87226	0.00568296
MG	chr4:44228619-44229233	2.90574	0.00568296
MG	chr5:120516614-120517129	2.93378	0.00568296
MG	chr5:131864978-131865712	2.22323	0.00568652
MG	chr11:112787821-112788873	2.73543	0.00569433
MG	chr1:193981479-193982182	2.90091	0.00569825
MG	chr14:66111059-66111943	3.16331	0.00569825
MG	chr16:40912256-40912769	2.755	0.00569825
MG	chr3:101379700-101380285	2.92048	0.00569825
MG	chr3:36221871-36222546	1.7027	0.00569943
MG	chr12:71910132-71910821	2.89519	0.00571358
MG	chr14:20610023-20610644	2.79065	0.00571358
MG	chr16:45221937-45222573	2.0844	0.00571358
MG	chr17:4472351-4472934	2.83445	0.00571358
MG	chrX:143644692-143645631	2.46079	0.00572123
MG	chr8:121467925-121469173	1.94161	0.00572713
MG	chr8:94296960-94297599	2.22879	0.00573426
MG	chr11:22643649-22644429	1.67711	0.00573867
MG	chr13:113914368-113914950	1.88052	0.00573867
MG	chr6:38764822-38765857	2.22831	0.00573867
MG	chr1:55226273-55227059	2.65109	0.00574253
MG	chr1:72738739-72739493	2.71107	0.00574253
MG	chr12:78129593-78130175	2.72567	0.00574253
MG	chr12:101810503-101811633	2.53006	0.00574253
MG	chr14:113012263-113013586	2.80246	0.00574253
MG	chr8:34372238-34373166	2.54782	0.00574253
MG	chr14:49313951-49314481	2.82652	0.0057493
MG	chr16:89889515-89890952	1.94482	0.00574951
MG	chr17:31714924-31715567	2.67244	0.00575688
MG	chr2:24888862-24889707	2.81541	0.00575688
MG	chr8:28754250-28755159	2.7283	0.00575688
MG	chr4:152731926-152732672	2.92685	0.00576294
MG	chr8:82943050-82944037	2.85209	0.00576294
MG	chr2:52623267-52624798	1.8048	0.00576304
MG	chr12:6590094-6590662	2.37403	0.00577097
MG	chr14:28948263-28948961	2.47095	0.00577097
MG	chr14:78653878-78654741	2.23895	0.00577097
MG	chr17:81339755-81340331	2.70129	0.00577097
MG	chr5:30768441-30769195	2.35953	0.00577097
MG	chr9:96412800-96413413	2.42716	0.00577097
MG	chrX:142778731-142779723	2.84029	0.00577097
MG	chr17:5261775-5262690	2.71341	0.00577662
MG	chr9:97011273-97012395	2.51276	0.00577662
MG	chr19:4492601-4493454	2.34822	0.00578642
MG	chr3:101404550-101405117	2.66659	0.00578642
MG	chr6:108263422-108264056	2.61341	0.00578642
MG	chr7:118502114-118502853	2.17257	0.00578642
MG	chr5:41883000-41883663	2.01385	0.0057869
MG	chr8:86350050-86350602	2.36419	0.00579912
MG	chr11:57373845-57374481	1.74751	0.00580112
MG	chr15:100087986-100088531	2.44757	0.00580127
MG	chr5:32314590-32315099	2.69173	0.00580127
MG	chr1:184707482-184709009	2.66931	0.00580406
MG	chr11:53103478-53104438	2.6011	0.00580406
MG	chr4:134983299-134984244	2.73332	0.00580406
MG	chr16:41888064-41889246	1.67618	0.0058066
MG	chr11:119664352-119665130	2.4047	0.00581049
MG	chr14:60339907-60341062	2.51972	0.00581049
MG	chr17:46271532-46272613	2.31444	0.00581049
MG	chr3:51366600-51367621	2.60628	0.00581049
MG	chr10:111516174-111516793	2.52972	0.00581464
MG	chr15:30661093-30662523	2.75362	0.00581464
MG	chrX:51443255-51443865	2.02187	0.00582452
MG	chr4:140463195-140463789	2.51662	0.00583026
MG	chr6:14726914-14727794	2.18513	0.00583026
MG	chrX:13412643-13413675	2.31116	0.00583026
MG	chr3:126629004-126629746	2.55688	0.00583127
MG	chr5:97654237-97654919	2.63237	0.00583127
MG	chr5:118011597-118012360	2.7589	0.00583127
MG	chr1:127414364-127414941	2.4889	0.00583661
MG	chr14:48136851-48137676	2.6612	0.00583661
MG	chr12:81653197-81653829	2.19267	0.00584409
MG	chr15:55332892-55333822	2.08143	0.00584409
MG	chr15:73844466-73845010	2.46764	0.00584409
MG	chr2:8094003-8094673	2.05099	0.00584409
MG	chr11:83998961-84000079	2.77097	0.00584473
MG	chr7:69014112-69014874	2.53599	0.00586127
MG	chr6:140542829-140544328	2.14789	0.00586579
MG	chr7:74510594-74511157	2.58551	0.00587754
MG	chr8:59317441-59317967	2.62722	0.00587754
MG	chr17:46623958-46625115	1.69007	0.00587862
MG	chr17:88542941-88543642	2.46182	0.00589271
MG	chr8:70104227-70104974	2.52035	0.00589271
MG	chr1:75588015-75588542	2.31879	0.00589392
MG	chr9:32345499-32347023	2.37822	0.00589392
MG	chr13:67201015-67202371	2.63278	0.00590668
MG	chr15:67087334-67088204	2.23687	0.00590668
MG	chr16:10842159-10842767	2.45132	0.00590668
MG	chr2:11429481-11430112	2.55579	0.00590668
MG	chr4:54098579-54099595	2.39882	0.00590668
MG	chr6:144883050-144883604	2.16951	0.00590853
MG	chr16:11012359-11013306	2.19935	0.00592384
MG	chr2:34526434-34527646	2.19275	0.00592384
MG	chr1:78661007-78661746	2.04616	0.00592599
MG	chr8:41860788-41861367	2.19124	0.00592599
MG	chr11:8556279-8557581	1.86248	0.00593584
MG	chr15:76770243-76770824	2.32213	0.00593768
MG	chr3:27854389-27855315	2.07057	0.00593768
MG	chr4:140234079-140235483	2.485	0.00594228
MG	chr7:109915874-109917071	2.0666	0.00594228
MG	chr5:45629148-45630017	2.37588	0.00594529
MG	chr1:177620416-177621216	2.22555	0.00595085
MG	chr11:38155618-38156512	2.37569	0.00595085
MG	chr18:4808218-4808895	2.36057	0.00595085
MG	chr4:100525968-100526772	1.99739	0.00595085
MG	chr7:25246358-25247328	2.14877	0.00595085
MG	chr7:74376314-74377142	2.63252	0.00595085
MG	chr8:87197929-87198577	1.952	0.00595085
MG	chr2:134527686-134528677	2.33757	0.00595673
MG	chr7:122312423-122314191	1.78419	0.00595899
MG	chr11:101471832-101472846	2.27405	0.00596547
MG	chr2:97412711-97413806	1.52727	0.00597004
MG	chr1:98191875-98193264	2.30181	0.00597272
MG	chr13:30359628-30360442	2.16855	0.00597272
MG	chr4:116943918-116944550	2.15	0.00597272
MG	chr4:131797136-131798001	1.90611	0.00597272
MG	chr11:4260444-4261543	2.11472	0.00597925
MG	chr15:71919705-71920851	1.9217	0.00597925
MG	chr10:19991130-19991706	2.43501	0.00598002
MG	chr19:53149323-53150426	2.44226	0.00598002
MG	chr9:33849546-33850486	2.36381	0.00598002
MG	chr9:43106965-43107867	1.69284	0.00598526
MG	chr12:116095411-116095963	2.33528	0.00598763
MG	chr19:26805922-26806440	2.2561	0.00598763
MG	chr4:152124981-152127018	1.52364	0.00599025
MG	chrX:75777914-75778925	2.05022	0.00599226
MG	chr12:44358804-44359664	2.28875	0.00599457
MG	chr13:53086469-53087333	2.38831	0.00599457
MG	chr3:51327301-51328252	2.4787	0.00599457
MG	chr12:69214991-69215815	2.59728	0.0060037
MG	chr2:77759074-77759668	2.2477	0.00601028
MG	chr18:40718482-40719017	2.24005	0.00602056
MG	chr4:30493262-30494156	2.22438	0.0060218
MG	chr1:72590593-72591419	2.43501	0.00602376
MG	chr15:32730790-32731353	2.16707	0.00602376
MG	chr3:127188448-127189166	2.28032	0.00602376
MG	chr4:33784522-33785531	2.17622	0.0060355
MG	chr13:4662260-4663294	1.77741	0.00604003
MG	chr5:126096543-126097354	2.29856	0.00604068
MG	chr11:87270405-87271447	2.13144	0.00604197
MG	chr2:162391432-162392352	1.97974	0.0060565
MG	chr8:85785173-85785938	2.30806	0.0060565
MG	chr11:19570737-19571531	1.72372	0.006066
MG	chr2:35952081-35953386	1.98904	0.00606991
MG	chr10:30733148-30733998	2.46568	0.00607274
MG	chr8:81451964-81452541	2.38622	0.00607274
MG	chr12:6576781-6577609	1.7947	0.00608454
MG	chr10:119220999-119222547	2.3969	0.00609016
MG	chr5:131615553-131616134	2.25563	0.00609016
MG	chr11:21039523-21040295	2.0305	0.00611393
MG	chr2:93152757-93153560	2.21119	0.006124
MG	chrX:142193801-142194910	1.60605	0.00613051
MG	chr1:135536233-135537011	1.7414	0.00614079
MG	chr14:20983735-20984387	2.16311	0.00614079
MG	chr2:102252328-102253189	2.3485	0.00614079
MG	chr11:118362796-118363733	1.55921	0.00614275
MG	chr1:88707460-88708039	2.09211	0.00615647
MG	chr13:112375700-112376280	2.01052	0.00615647
MG	chr8:27210140-27210911	1.77018	0.00615647
MG	chr5:136513605-136514558	1.60433	0.00615747
MG	chr18:77120428-77121201	1.80909	0.00617582
MG	chr8:60810861-60811401	1.93298	0.00617582
MG	chr11:43999947-44000508	2.02568	0.00618872
MG	chr19:37264149-37264893	1.94902	0.00618872
MG	chr11:16797994-16798823	1.588	0.0061933
MG	chr12:101045414-101045942	2.07983	0.00622423
MG	chr4:128404209-128404932	2.0953	0.00622423
MG	chr9:15414742-15415375	1.71896	0.00622455
MG	chr3:155683045-155684354	1.83044	0.00624179
MG	chr4:115760827-115761709	2.01664	0.00624179
MG	chr1:136362462-136363036	1.72057	0.00625993
MG	chr7:112471260-112472008	1.95618	0.00625993
MG	chr13:92732728-92734486	1.59745	0.00626306
MG	chr19:32345805-32346653	1.974	0.00627609
MG	chr15:36440987-36441924	1.52857	0.0062907
MG	chr7:93037518-93038616	1.9289	0.00629465
MG	chr11:113292018-113292846	2.01188	0.00634804
MG	chr2:118379466-118380507	2.10821	0.00634804
MG	chr8:125832537-125833408	1.88036	0.00634804
MG	chr13:44867382-44868737	1.7223	0.00635852
MG	chr5:105491300-105491911	1.91583	0.00635852
MG	chr9:98417836-98418779	1.61214	0.00635852
MG	chr11:67152846-67153651	1.82026	0.00637608
MG	chr2:144452532-144453092	1.63702	0.00639133
MG	chr14:25319761-25320646	1.7944	0.00653823
MG	chr8:96843137-96844036	1.80861	0.00657567
MG	chr2:165323264-165324405	1.67346	0.00659716
MG	chr7:79612464-79613255	1.90204	0.00659716
MG	chr8:110330840-110331400	1.66234	0.00659716
MG	chr1:32443697-32444345	4.47202	0.00672751
MG	chr1:179073217-179073716	4.95183	0.00672751
MG	chr4:152724079-152724887	4.79807	0.00672751
MG	chr7:80216409-80217049	4.4897	0.00672751
MG	chr13:114109376-114110360	2.21279	0.00673979
MG	chr1:78448019-78448659	4.55866	0.00674759
MG	chr10:69836251-69836774	4.74606	0.00674759
MG	chr11:12000801-12001316	4.41595	0.00674759
MG	chr12:85959736-85960590	4.59857	0.00674759
MG	chr15:34465912-34466955	1.64384	0.00674759
MG	chr2:166471077-166471825	4.54647	0.00674759
MG	chr18:68981090-68982166	1.64205	0.00674962
MG	chr1:185836539-185837391	1.84093	0.00675356
MG	chr1:176655391-176655923	4.32215	0.0067656
MG	chr10:40437835-40438339	4.97308	0.0067656
MG	chr10:75794728-75795662	4.78795	0.0067656
MG	chr12:116396163-116396780	4.47332	0.0067656
MG	chr14:45580933-45581661	4.49636	0.0067656
MG	chr16:35606684-35607796	4.63722	0.0067656
MG	chr16:79191146-79191654	4.61919	0.0067656
MG	chr3:62047917-62048416	4.56266	0.0067656
MG	chr3:131046347-131046865	4.56351	0.0067656
MG	chr4:73111265-73112096	4.54914	0.0067656
MG	chr9:61655491-61656151	4.45902	0.0067656
MG	chr9:79680450-79681317	4.47519	0.0067656
MG	chr7:98967602-98969175	2.02737	0.00677821
MG	chr8:70831696-70834068	1.67307	0.00677932
MG	chr11:20634728-20636054	4.69526	0.00678327
MG	chr13:9497495-9498161	4.64193	0.00678327
MG	chr15:57769753-57770277	4.81669	0.00678327
MG	chr16:90485077-90485801	4.36008	0.00678327
MG	chr17:29670815-29671644	4.56549	0.00678327
MG	chr18:68761233-68761748	4.35137	0.00678327
MG	chr2:111789788-111790287	4.46606	0.00678327
MG	chr3:68563891-68564657	4.82612	0.00678327
MG	chr7:48910247-48910771	4.35465	0.00678327
MG	chr16:31501349-31502811	1.62084	0.00679242
MG	chr10:8089174-8089737	1.87837	0.00679722
MG	chr10:25273659-25274166	4.2488	0.00679722
MG	chr11:52337605-52338264	4.49831	0.00679722
MG	chr11:82566954-82567789	4.37312	0.00679722
MG	chr11:119640227-119640794	4.34426	0.00679722
MG	chr13:54143105-54144409	4.60734	0.00679722
MG	chr13:72245336-72246033	4.37903	0.00679722
MG	chr14:74463972-74464491	4.58409	0.00679722
MG	chr15:7857353-7857912	4.39441	0.00679722
MG	chr15:13103397-13104169	4.37926	0.00679722
MG	chr15:100330662-100331182	4.41261	0.00679722
MG	chr16:94435464-94436202	4.54226	0.00679722
MG	chr18:36386208-36386741	4.62199	0.00679722
MG	chr3:140950037-140950729	4.65716	0.00679722
MG	chr3:152628263-152628809	4.67499	0.00679722
MG	chr4:58724940-58726081	4.41631	0.00679722
MG	chr4:104746428-104746943	4.45535	0.00679722
MG	chr4:150254731-150255641	4.59463	0.00679722
MG	chr5:136049855-136050441	4.49173	0.00679722
MG	chr6:87112106-87112622	4.47395	0.00679722
MG	chr8:53945492-53946002	4.49673	0.00679722
MG	chr8:56272702-56273656	4.25606	0.00679722
MG	chr9:9093121-9093653	4.3074	0.00679722
MG	chr5:35921479-35922478	1.50741	0.00680934
MG	chr1:138126781-138127384	4.45456	0.00681582
MG	chr1:152414219-152415024	4.59112	0.00681582
MG	chr10:86349429-86351000	4.59143	0.00681582
MG	chr10:91888292-91889075	4.32048	0.00681582
MG	chr11:38041644-38042334	4.34044	0.00681582
MG	chr11:112616807-112617360	4.35975	0.00681582
MG	chr12:54044880-54045380	4.40142	0.00681582
MG	chr4:136735579-136736540	4.1914	0.00681582
MG	chr4:149535491-149536007	4.61085	0.00681582
MG	chr5:5326672-5327192	4.4037	0.00681582
MG	chr5:110338766-110339285	4.08925	0.00681582
MG	chr10:42455896-42456452	4.22377	0.00683154
MG	chr11:38193658-38194173	4.18597	0.00683154
MG	chr12:87550180-87551067	4.15153	0.00683154
MG	chr14:25322150-25322694	4.28569	0.00683154
MG	chr15:3449145-3449991	4.31228	0.00683154
MG	chr15:68996746-68997719	4.16785	0.00683154
MG	chr19:7462832-7463386	4.19371	0.00683154
MG	chr19:21119386-21119997	3.94078	0.00683154
MG	chr3:37816578-37817186	4.18423	0.00683154
MG	chr3:65302466-65303036	4.21243	0.00683154
MG	chr3:81746832-81747399	4.34664	0.00683154
MG	chr3:136940965-136941716	4.46411	0.00683154
MG	chr6:25449890-25450867	4.40323	0.00683154
MG	chr6:134721653-134722431	4.19915	0.00683154
MG	chr7:6701378-6701931	4.2691	0.00683154
MG	chr7:132344458-132345060	4.07918	0.00683154
MG	chr8:77952081-77952620	4.2065	0.00683154
MG	chr9:13175819-13176384	4.30652	0.00683154
MG	chr10:25891216-25891753	4.28776	0.00684856
MG	chr10:34980052-34980556	3.98243	0.00684856
MG	chr11:101448130-101448678	4.11369	0.00684856
MG	chr12:15923854-15924571	4.29229	0.00684856
MG	chr14:7830950-7831645	4.20092	0.00684856
MG	chr15:30995166-30995716	4.12742	0.00684856
MG	chr19:31385304-31385858	4.14638	0.00684856
MG	chr2:33282737-33283429	4.28961	0.00684856
MG	chr3:26453483-26454018	4.08382	0.00684856
MG	chr7:44525009-44525568	4.15291	0.00684856
MG	chr8:17038496-17039050	4.10575	0.00684856
MG	chr9:59432067-59432683	4.26561	0.00684856
MG	chr9:63968417-63969147	4.19545	0.00684856
MG	chrX:11915895-11916654	4.1984	0.00684856
MG	chr9:115547246-115548526	2.05438	0.00685217
MG	chr1:63055313-63056176	4.22493	0.00686647
MG	chr10:85469280-85469798	4.14902	0.00686647
MG	chr12:17220549-17221131	4.12038	0.00686647
MG	chr12:95012220-95012827	4.14907	0.00686647
MG	chr17:69872128-69872938	3.93431	0.00686647
MG	chr2:49375127-49375647	4.05007	0.00686647
MG	chr3:131602781-131603436	4.19948	0.00686647
MG	chr4:56643866-56644979	1.96261	0.00686647
MG	chr4:76705865-76706553	3.969	0.00686647
MG	chr6:116037181-116037736	4.16396	0.00686647
MG	chr8:16599511-16600063	4.39207	0.00686647
MG	chrX:101940819-101941373	3.99226	0.00686647
MG	chr2:163300066-163301556	1.5494	0.00688303
MG	chr1:183331983-183332498	4.05706	0.00688358
MG	chr12:58545772-58546589	3.74217	0.00688358
MG	chr14:22161644-22162450	3.82292	0.00688358
MG	chr15:93561560-93562098	3.92917	0.00688358
MG	chr16:30484737-30485257	3.84408	0.00688358
MG	chr18:70578893-70579754	3.85183	0.00688358
MG	chr19:4569869-4570665	4.17143	0.00688358
MG	chr19:50325647-50326282	3.83072	0.00688358
MG	chr2:19757598-19758368	3.73692	0.00688358
MG	chr3:86592767-86593294	3.66608	0.00688358
MG	chr5:119597957-119598490	3.92075	0.00688358
MG	chr9:110758532-110759742	1.69169	0.00688358
MG	chrX:93634931-93635432	3.86162	0.00688358
MG	chr1:11045246-11046077	3.83578	0.00689991
MG	chr1:64802527-64803099	3.77268	0.00689991
MG	chr1:147277192-147277750	3.90754	0.00689991
MG	chr10:94480622-94481130	3.60693	0.00689991
MG	chr11:85993663-85994176	3.99868	0.00689991
MG	chr12:5183447-5184288	3.62686	0.00689991
MG	chr12:75424307-75424915	3.87925	0.00689991
MG	chr13:113986671-113987695	3.83767	0.00689991
MG	chr16:93319510-93320058	3.8246	0.00689991
MG	chr2:11746902-11747762	3.78951	0.00689991
MG	chr2:59603858-59604409	3.90045	0.00689991
MG	chr2:71955556-71956118	3.71737	0.00689991
MG	chr2:145291162-145291661	4.06637	0.00689991
MG	chr3:101150546-101151575	3.67958	0.00689991
MG	chr6:29823717-29824285	4.26482	0.00689991
MG	chr6:50415433-50415934	3.89016	0.00689991
MG	chr7:63917617-63918315	3.75379	0.00689991
MG	chrX:95293794-95294308	3.74199	0.00689991
MG	chr9:32271744-32272522	2.2501	0.00691211
MG	chr1:84249648-84250168	3.79293	0.00691881
MG	chr10:18360006-18360546	3.75458	0.00691881
MG	chr13:114913826-114914334	3.57434	0.00691881
MG	chr14:117725558-117726098	3.80244	0.00691881
MG	chr17:7270444-7270969	3.61519	0.00691881
MG	chr2:52965922-52966641	3.63637	0.00691881
MG	chr2:144003367-144004038	3.87917	0.00691881
MG	chr3:109251024-109251563	3.70333	0.00691881
MG	chr3:119939127-119939751	3.50645	0.00691881
MG	chr5:20486272-20486827	3.655	0.00691881
MG	chr5:21258488-21259009	3.64398	0.00691881
MG	chr8:127774600-127775255	3.52843	0.00691881
MG	chr9:47797417-47797992	3.60435	0.00691881
MG	chr9:101445676-101446283	3.74357	0.00691881
MG	chrX:102402282-102402819	3.56479	0.00691881
MG	chr1:132692187-132692893	3.53094	0.00693101
MG	chr10:68672377-68673855	3.36317	0.00693101
MG	chr10:77211182-77211689	3.53213	0.00693101
MG	chr12:82268938-82269836	3.87231	0.00693101
MG	chr13:111856750-111857504	3.63294	0.00693101
MG	chr18:20396766-20397330	3.65721	0.00693101
MG	chr18:58415418-58415939	3.63622	0.00693101
MG	chr19:16386421-16386955	3.53783	0.00693101
MG	chr19:30810943-30811470	3.65867	0.00693101
MG	chr19:41597458-41597976	3.56638	0.00693101
MG	chr2:18763538-18764062	3.52089	0.00693101
MG	chr2:92490461-92491189	3.59777	0.00693101
MG	chr2:126782371-126782892	3.67659	0.00693101
MG	chr3:113873165-113873692	3.56289	0.00693101
MG	chr6:24611963-24612791	3.81987	0.00693101
MG	chr6:71929924-71930578	3.67102	0.00693101
MG	chr7:16134702-16135618	3.67114	0.00693101
MG	chr7:51088800-51089397	3.65263	0.00693101
MG	chr7:112716660-112717494	3.42778	0.00693101
MG	chr7:123065772-123066330	3.61212	0.00693101
MG	chr8:56784219-56784944	3.55356	0.00693101
MG	chr8:94710342-94710929	3.69049	0.00693101
MG	chr9:37047142-37047906	3.46947	0.00693101
MG	chr9:46138765-46139388	3.329	0.00693101
MG	chr1:135410883-135411404	3.47321	0.00694958
MG	chr14:65983958-65985218	3.23489	0.00694958
MG	chr16:93046188-93046719	3.45188	0.00694958
MG	chr19:37156929-37157982	3.177	0.00694958
MG	chr2:90624955-90625489	3.52099	0.00694958
MG	chr2:114734778-114735634	3.35616	0.00694958
MG	chr2:142731604-142732127	3.26039	0.00694958
MG	chr4:12387226-12388025	3.30088	0.00694958
MG	chr4:155109286-155110082	3.40647	0.00694958
MG	chr5:73286377-73287189	3.16231	0.00694958
MG	chr6:114110759-114111314	3.36213	0.00694958
MG	chr7:114598810-114599709	3.31123	0.00694958
MG	chr8:83915601-83916695	3.42686	0.00694958
MG	chrX:40204886-40205447	3.49005	0.00694958
MG	chr1:91993598-91994223	3.2723	0.00696652
MG	chr1:127001379-127002092	3.2951	0.00696652
MG	chr10:116735481-116736051	3.08359	0.00696652
MG	chr12:84220412-84220953	3.24716	0.00696652
MG	chr13:29968882-29969431	3.06925	0.00696652
MG	chr13:51762918-51763460	3.20086	0.00696652
MG	chr14:47747484-47748039	3.57924	0.00696652
MG	chr19:32782804-32783307	3.17446	0.00696652
MG	chr2:18473371-18473930	3.10301	0.00696652
MG	chr2:91348402-91349382	2.86389	0.00696652
MG	chr3:28325406-28326319	3.35613	0.00696652
MG	chr5:61553430-61554002	1.91538	0.00696652
MG	chr5:103193606-103194110	2.60338	0.00696652
MG	chr8:17558049-17558672	3.10535	0.00696652
MG	chr8:111233687-111234186	3.22169	0.00696652
MG	chr9:105535424-105536268	2.99825	0.00696652
MG	chr1:64631402-64631921	2.76634	0.00698604
MG	chr14:6942331-6942881	2.22662	0.00698604
MG	chr15:26673157-26673890	2.47453	0.00698604
MG	chr15:50267459-50267984	2.86413	0.00698604
MG	chr19:22700882-22701631	2.8519	0.00698604
MG	chr3:68608727-68609319	3.07463	0.00698604
MG	chr3:126639016-126639516	2.32333	0.00698604
MG	chr5:126651313-126651840	2.39071	0.00698604
MG	chr7:97514694-97515263	2.33929	0.00698604
MG	chr8:32416951-32417702	2.94825	0.00698604
MG	chr8:80852813-80853349	2.57193	0.00698604
MG	chr9:16422644-16423161	2.93557	0.00698604
MG	chr9:68357176-68357736	2.5652	0.00698604
MG	chr9:75665310-75665852	2.53288	0.00698604
MG	chr6:73013630-73014897	1.64118	0.00702175
MG	chr1:150800515-150801595	2.12583	0.0070375
MG	chr10:75708507-75709126	1.92484	0.0071047
MG	chr10:100267087-100267954	1.79248	0.00722297
MG	chr11:24856717-24857846	1.84422	0.00723925
MG	chr2:59529636-59530257	2.4297	0.00729423
MG	chr14:35027601-35028906	1.62941	0.00734981
MG	chr7:68081406-68082320	1.52599	0.007369
MG	chr13:28859794-28860524	2.19462	0.00740179
MG	chr10:79936752-79937715	2.13642	0.00741911
MG	chr2:153710628-153711238	1.70281	0.00742863
MG	chr11:77807846-77808666	2.22899	0.00743557
MG	chr11:109343545-109344826	2.36891	0.00743557
MG	chr1:31233252-31234192	1.64142	0.00744103
MG	chr13:93488445-93489025	2.04484	0.00745387
MG	chr3:130757163-130758863	2.12399	0.00745387
MG	chr16:38368301-38368941	1.6827	0.00749838
MG	chr15:97446064-97446779	2.24035	0.00756815
MG	chr16:30714228-30715187	1.77709	0.00759065
MG	chr4:148736641-148737666	2.22773	0.00760585
MG	chr7:75498459-75499096	2.7475	0.00761491
MG	chr3:27977969-27978730	1.61043	0.0076222
MG	chr12:99406119-99407156	1.8495	0.00762269
MG	chr13:99440504-99441428	1.52613	0.00767797
MG	chr13:114855457-114856338	1.52638	0.00769601
MG	chr1:4694275-4694795	10.9441	0.0077057
MG	chr1:21434792-21435297	11.2154	0.0077057
MG	chr1:24495307-24495943	10.8851	0.0077057
MG	chr1:25996449-25997140	11.3414	0.0077057
MG	chr1:36590459-36591312	11.4913	0.0077057
MG	chr1:53189497-53190010	11.375	0.0077057
MG	chr1:58288077-58288586	11.0057	0.0077057
MG	chr1:58289777-58290565	10.8893	0.0077057
MG	chr1:59935038-59935537	11.0086	0.0077057
MG	chr1:76942564-76943283	10.9713	0.0077057
MG	chr1:78602868-78603372	10.935	0.0077057
MG	chr1:79179788-79180312	11.0699	0.0077057
MG	chr1:84119428-84119973	11.3999	0.0077057
MG	chr1:90288762-90289299	11.6294	0.0077057
MG	chr1:92142739-92143324	11.3405	0.0077057
MG	chr1:106188716-106189222	10.8785	0.0077057
MG	chr1:112489540-112490063	11.3635	0.0077057
MG	chr1:113580447-113580955	11.054	0.0077057
MG	chr1:113634082-113634780	11.1731	0.0077057
MG	chr1:121279391-121279890	11.3245	0.0077057
MG	chr1:138235479-138236050	11.1586	0.0077057
MG	chr1:151614140-151614660	11.0483	0.0077057
MG	chr1:153300266-153300794	11.4692	0.0077057
MG	chr1:155312895-155313422	11.2928	0.0077057
MG	chr1:162169757-162170442	11.1898	0.0077057
MG	chr1:165316297-165316915	11.0209	0.0077057
MG	chr1:171479707-171480263	11.4198	0.0077057
MG	chr1:178758434-178758933	11.038	0.0077057
MG	chr1:179974986-179975511	11.3449	0.0077057
MG	chr1:191430092-191430857	11.3881	0.0077057
MG	chr10:6889664-6890198	11.3632	0.0077057
MG	chr10:7113667-7114182	11.7217	0.0077057
MG	chr10:21105064-21105624	11.133	0.0077057
MG	chr10:24342088-24342670	11.0449	0.0077057
MG	chr10:26197468-26197985	10.8937	0.0077057
MG	chr10:29589694-29590635	10.9861	0.0077057
MG	chr10:30495746-30496310	10.9953	0.0077057
MG	chr10:55923829-55924341	11.0635	0.0077057
MG	chr10:67377721-67378328	11.2628	0.0077057
MG	chr10:83004286-83004893	11.0862	0.0077057
MG	chr10:92196377-92196896	10.9375	0.0077057
MG	chr10:92503979-92504478	11.0992	0.0077057
MG	chr10:95769448-95769947	11.0316	0.0077057
MG	chr10:105285217-105285728	11.2007	0.0077057
MG	chr10:111129829-111130350	10.8741	0.0077057
MG	chr10:120311901-120312708	10.8973	0.0077057
MG	chr10:121703604-121704103	11.0125	0.0077057
MG	chr11:20460387-20460886	11.1239	0.0077057
MG	chr11:32331809-32332336	11.2356	0.0077057
MG	chr11:53508047-53508576	10.9655	0.0077057
MG	chr11:60984796-60985356	11.0708	0.0077057
MG	chr11:113192007-113192591	11.1202	0.0077057
MG	chr12:4453117-4453616	11.0448	0.0077057
MG	chr12:13167072-13167571	11.318	0.0077057
MG	chr12:35462322-35463002	11.0102	0.0077057
MG	chr12:40626291-40627001	11.4475	0.0077057
MG	chr12:50436602-50438008	11.2658	0.0077057
MG	chr12:51729125-51729656	11.3056	0.0077057
MG	chr12:53412929-53413441	11.2783	0.0077057
MG	chr12:56727441-56728259	11.2666	0.0077057
MG	chr12:59772506-59773005	11.2261	0.0077057
MG	chr12:73752733-73753265	11.2202	0.0077057
MG	chr12:80658644-80659143	11.479	0.0077057
MG	chr12:82684984-82685497	11.1854	0.0077057
MG	chr12:90203816-90204376	11.0969	0.0077057
MG	chr12:94445525-94446059	11.0286	0.0077057
MG	chr12:99234295-99234846	11.5109	0.0077057
MG	chr12:102275990-102276526	11.2084	0.0077057
MG	chr12:119222553-119223078	11.1166	0.0077057
MG	chr13:43935227-43935742	11.3246	0.0077057
MG	chr13:44921038-44921556	11.0692	0.0077057
MG	chr13:47012481-47012980	10.6509	0.0077057
MG	chr13:51197932-51198628	11.2983	0.0077057
MG	chr13:51404590-51405109	11.5781	0.0077057
MG	chr13:53954550-53955067	11.669	0.0077057
MG	chr13:57830733-57832328	11.0998	0.0077057
MG	chr13:61241487-61242002	11.1094	0.0077057
MG	chr13:67076435-67076934	11.1976	0.0077057
MG	chr13:72442807-72443485	11.1576	0.0077057
MG	chr13:89412687-89413592	11.1971	0.0077057
MG	chr13:97193296-97193916	10.9836	0.0077057
MG	chr13:97341143-97342226	10.9006	0.0077057
MG	chr13:102583959-102584458	11.2325	0.0077057
MG	chr14:21825753-21826271	11.1617	0.0077057
MG	chr14:32060032-32060539	11.1815	0.0077057
MG	chr14:36123746-36124263	10.6372	0.0077057
MG	chr14:47043633-47044312	11.2705	0.0077057
MG	chr14:55348033-55348574	11.0596	0.0077057
MG	chr14:60209621-60210135	10.9387	0.0077057
MG	chr14:61950482-61951098	11.38	0.0077057
MG	chr14:66257577-66258143	11.3133	0.0077057
MG	chr14:67922011-67922538	11.2108	0.0077057
MG	chr14:83110131-83110660	10.7891	0.0077057
MG	chr14:117891338-117892042	11.3769	0.0077057
MG	chr14:119553811-119554538	11.0666	0.0077057
MG	chr14:122874946-122875994	1.93589	0.0077057
MG	chr15:24713557-24714073	11.3994	0.0077057
MG	chr15:28917789-28918297	11.2839	0.0077057
MG	chr15:36941653-36942152	11.2885	0.0077057
MG	chr15:40291536-40292049	11.1577	0.0077057
MG	chr15:40810223-40810728	11.2275	0.0077057
MG	chr15:41727514-41728013	11.3958	0.0077057
MG	chr15:52996956-52997684	11.0987	0.0077057
MG	chr15:53171074-53171653	11.5106	0.0077057
MG	chr15:60030572-60031071	11.1022	0.0077057
MG	chr15:64504639-64505138	10.9497	0.0077057
MG	chr15:65226842-65227414	11.1153	0.0077057
MG	chr15:73296457-73297582	3.83801	0.0077057
MG	chr15:81253489-81253988	11.1761	0.0077057
MG	chr15:89878880-89879420	10.6387	0.0077057
MG	chr16:5802929-5803428	11.212	0.0077057
MG	chr16:15723777-15724276	11.1259	0.0077057
MG	chr16:30042844-30043357	11.3979	0.0077057
MG	chr16:33702147-33702650	11.2	0.0077057
MG	chr16:37853198-37853699	11.23	0.0077057
MG	chr16:38396107-38396640	11.0791	0.0077057
MG	chr16:39348288-39348790	11.1052	0.0077057
MG	chr16:41757905-41758457	10.9717	0.0077057
MG	chr16:45986066-45986588	11.2385	0.0077057
MG	chr16:50205870-50206369	11.3219	0.0077057
MG	chr16:62873967-62874539	11.1543	0.0077057
MG	chr16:70458920-70459615	11.145	0.0077057
MG	chr16:75834003-75834823	11.1032	0.0077057
MG	chr16:77296067-77296566	10.7056	0.0077057
MG	chr16:86143299-86144429	11.2863	0.0077057
MG	chr16:86298156-86298711	11.1643	0.0077057
MG	chr16:90126696-90127195	11.4535	0.0077057
MG	chr17:28992029-28992534	10.7154	0.0077057
MG	chr17:43846703-43847202	11.1235	0.0077057
MG	chr17:52756485-52757499	10.932	0.0077057
MG	chr17:72329146-72329656	10.934	0.0077057
MG	chr17:75503012-75503517	11.1033	0.0077057
MG	chr17:76057519-76058018	11.0901	0.0077057
MG	chr17:91740602-91741337	10.9148	0.0077057
MG	chr17:91753211-91753717	11.3847	0.0077057
MG	chr18:12993588-12994487	11.2391	0.0077057
MG	chr18:12995373-12996076	11.1523	0.0077057
MG	chr18:16702750-16703268	11.2321	0.0077057
MG	chr18:53352498-53353054	11.1589	0.0077057
MG	chr18:57135780-57136485	10.9146	0.0077057
MG	chr19:22731619-22732205	11.2307	0.0077057
MG	chr19:24507746-24508941	1.87918	0.0077057
MG	chr19:28793286-28793885	11.648	0.0077057
MG	chr19:28796111-28796675	11.208	0.0077057
MG	chr19:36696470-36697432	1.62278	0.0077057
MG	chr19:37044384-37044935	11.5601	0.0077057
MG	chr19:37356454-37356963	11.0693	0.0077057
MG	chr19:38477645-38478188	11.0453	0.0077057
MG	chr19:47521340-47521872	11.1207	0.0077057
MG	chr19:47969330-47969925	11.1098	0.0077057
MG	chr19:59738527-59739044	3.94627	0.0077057
MG	chr19:60642184-60642773	11.0463	0.0077057
MG	chr2:11265358-11265890	11.1781	0.0077057
MG	chr2:11512972-11513536	11.1587	0.0077057
MG	chr2:17151553-17152244	11.0622	0.0077057
MG	chr2:27603169-27603855	11.4662	0.0077057
MG	chr2:28524322-28524821	11.0734	0.0077057
MG	chr2:32917406-32917971	11.1681	0.0077057
MG	chr2:38291569-38292075	11.3707	0.0077057
MG	chr2:44330522-44331104	10.9566	0.0077057
MG	chr2:50284751-50285335	10.9227	0.0077057
MG	chr2:51643263-51644006	10.7886	0.0077057
MG	chr2:55450657-55451208	11.001	0.0077057
MG	chr2:58388632-58389261	11.1328	0.0077057
MG	chr2:59691118-59691774	11.1439	0.0077057
MG	chr2:69215128-69215642	10.9077	0.0077057
MG	chr2:76576070-76576575	11.0219	0.0077057
MG	chr2:91870618-91871374	11.3439	0.0077057
MG	chr2:92426393-92427108	11.0464	0.0077057
MG	chr2:101471954-101472476	11.3757	0.0077057
MG	chr2:102895093-102895592	11.3627	0.0077057
MG	chr2:104041545-104042073	11.1932	0.0077057
MG	chr2:115970115-115970855	11.3481	0.0077057
MG	chr2:121769964-121770467	10.9731	0.0077057
MG	chr2:129871877-129872466	11.2732	0.0077057
MG	chr2:135610188-135610715	10.8711	0.0077057
MG	chr2:154163245-154163776	11.0386	0.0077057
MG	chr3:10132188-10132706	11.3824	0.0077057
MG	chr3:19957399-19959496	1.96309	0.0077057
MG	chr3:20100653-20101433	11.1686	0.0077057
MG	chr3:21426458-21427165	11.2131	0.0077057
MG	chr3:37842179-37842868	11.2006	0.0077057
MG	chr3:47172301-47172806	11.0058	0.0077057
MG	chr3:49349692-49350191	10.7547	0.0077057
MG	chr3:68595442-68596078	11.3227	0.0077057
MG	chr3:77305559-77306064	10.9872	0.0077057
MG	chr3:84207297-84207811	11.1021	0.0077057
MG	chr3:89026219-89026728	10.9766	0.0077057
MG	chr3:100692334-100692840	10.9466	0.0077057
MG	chr3:104856698-104857209	11.1016	0.0077057
MG	chr3:119955885-119956428	11.0427	0.0077057
MG	chr3:129621741-129622255	11.1546	0.0077057
MG	chr3:130064504-130065021	11.236	0.0077057
MG	chr3:137415458-137416167	11.0288	0.0077057
MG	chr3:137680763-137681401	11.2642	0.0077057
MG	chr3:144642058-144642651	11.0314	0.0077057
MG	chr3:150946157-150946696	11.2401	0.0077057
MG	chr4:22347588-22348105	11.2171	0.0077057
MG	chr4:31648561-31649281	11.0542	0.0077057
MG	chr4:48085326-48085825	11.3266	0.0077057
MG	chr4:49214288-49214851	11.2532	0.0077057
MG	chr4:49962159-49962684	11.159	0.0077057
MG	chr4:58902604-58903103	10.8238	0.0077057
MG	chr4:64033150-64033649	10.9525	0.0077057
MG	chr4:65213792-65214319	11.1391	0.0077057
MG	chr4:67730023-67730522	11.1774	0.0077057
MG	chr4:80828160-80828723	10.9092	0.0077057
MG	chr4:83838845-83839344	11.3167	0.0077057
MG	chr4:84752552-84753167	11.4673	0.0077057
MG	chr4:87331007-87331533	11.0572	0.0077057
MG	chr4:95928738-95929273	10.992	0.0077057
MG	chr4:98508445-98509588	10.7323	0.0077057
MG	chr4:102315453-102315985	10.8179	0.0077057
MG	chr4:107545681-107546188	11.0987	0.0077057
MG	chr4:114422920-114423642	11.0931	0.0077057
MG	chr4:120204375-120205019	11.4502	0.0077057
MG	chr4:124569525-124570077	11.3573	0.0077057
MG	chr4:127329138-127329660	11.1377	0.0077057
MG	chr4:134402687-134403186	11.0064	0.0077057
MG	chr5:9137878-9138377	11.0506	0.0077057
MG	chr5:24874028-24874568	11.2009	0.0077057
MG	chr5:41273204-41273712	10.982	0.0077057
MG	chr5:47772613-47773358	10.7852	0.0077057
MG	chr5:50007117-50007823	11.1971	0.0077057
MG	chr5:50472573-50473088	10.9206	0.0077057
MG	chr5:72505678-72506220	10.7375	0.0077057
MG	chr5:77601888-77603763	1.55201	0.0077057
MG	chr5:91459305-91459822	11.1029	0.0077057
MG	chr5:104415491-104416389	11.1094	0.0077057
MG	chr5:120645759-120646261	11.275	0.0077057
MG	chr5:131006517-131007020	11.1887	0.0077057
MG	chr5:142595547-142596096	11.1903	0.0077057
MG	chr5:143668815-143669369	11.0517	0.0077057
MG	chr5:144866837-144867414	11.3223	0.0077057
MG	chr6:21601390-21601924	11.077	0.0077057
MG	chr6:22156894-22157408	10.8934	0.0077057
MG	chr6:22932719-22933411	2.32963	0.0077057
MG	chr6:27890396-27890895	10.7452	0.0077057
MG	chr6:31413428-31413929	11.0193	0.0077057
MG	chr6:31455314-31455813	10.8422	0.0077057
MG	chr6:31604722-31605363	11.164	0.0077057
MG	chr6:40184934-40185619	11.2574	0.0077057
MG	chr6:43196747-43197266	10.8783	0.0077057
MG	chr6:48579051-48579583	11.2894	0.0077057
MG	chr6:53581367-53581866	11.3865	0.0077057
MG	chr6:80079164-80079666	10.9288	0.0077057
MG	chr6:88439024-88439538	11.7103	0.0077057
MG	chr6:102438167-102438703	11.0314	0.0077057
MG	chr6:125447129-125447637	10.8126	0.0077057
MG	chr6:136079898-136080404	10.9418	0.0077057
MG	chr7:4178374-4178894	11.6576	0.0077057
MG	chr7:51662386-51663010	11.0228	0.0077057
MG	chr7:55401099-55401854	11.3243	0.0077057
MG	chr7:66796888-66797393	11.1242	0.0077057
MG	chr7:83556245-83556922	11.2291	0.0077057
MG	chr7:95853363-95853905	11.1959	0.0077057
MG	chr7:100568042-100568585	11.3353	0.0077057
MG	chr7:102399278-102399814	11.2491	0.0077057
MG	chr7:110715439-110715967	11.0019	0.0077057
MG	chr7:112838082-112838606	10.9781	0.0077057
MG	chr7:113168605-113169113	11.3516	0.0077057
MG	chr7:122547858-122548357	11.5759	0.0077057
MG	chr7:127692640-127693144	11.2204	0.0077057
MG	chr7:130803224-130803782	11.1833	0.0077057
MG	chr7:132123121-132123625	11.2247	0.0077057
MG	chr7:133176752-133177384	11.1818	0.0077057
MG	chr7:133762663-133763162	11.1844	0.0077057
MG	chr8:30902848-30903442	10.7164	0.0077057
MG	chr8:36513275-36513863	11.0171	0.0077057
MG	chr8:45905548-45906263	11.2433	0.0077057
MG	chr8:47380610-47381123	11.4463	0.0077057
MG	chr8:47530618-47531130	11.445	0.0077057
MG	chr8:49326240-49326803	11.3192	0.0077057
MG	chr8:57270122-57270672	11.3084	0.0077057
MG	chr8:66404681-66405434	10.9989	0.0077057
MG	chr8:71916350-71916884	10.7844	0.0077057
MG	chr8:76754094-76754647	11.0806	0.0077057
MG	chr8:86308659-86309286	11.4416	0.0077057
MG	chr8:94358465-94358992	11.2487	0.0077057
MG	chr8:94582533-94583034	10.864	0.0077057
MG	chr8:106396551-106397050	10.982	0.0077057
MG	chr8:106816421-106816981	11.0829	0.0077057
MG	chr8:109920334-109921132	11.0066	0.0077057
MG	chr8:113751524-113752235	4.01302	0.0077057
MG	chr8:123734471-123734999	10.8497	0.0077057
MG	chr8:128732169-128732735	11.0178	0.0077057
MG	chr9:34731711-34732275	11.0389	0.0077057
MG	chr9:50262382-50262900	10.8667	0.0077057
MG	chr9:51883244-51883760	11.1593	0.0077057
MG	chr9:61351034-61351663	11.3345	0.0077057
MG	chr9:67867322-67867892	10.8091	0.0077057
MG	chr9:69213316-69214028	11.2216	0.0077057
MG	chr9:72481260-72481759	10.9321	0.0077057
MG	chr9:88705111-88705617	11.0367	0.0077057
MG	chr9:89373598-89374097	10.9278	0.0077057
MG	chr9:93611515-93612020	11.5197	0.0077057
MG	chr9:95451873-95452493	11.2786	0.0077057
MG	chr9:97681994-97682494	10.8761	0.0077057
MG	chr9:104559163-104559736	10.9528	0.0077057
MG	chr9:109989011-109989535	10.7122	0.0077057
MG	chr9:111791563-111792266	11.2861	0.0077057
MG	chr9:115901468-115902196	11.114	0.0077057
MG	chr9:116542517-116543232	11.0463	0.0077057
MG	chrX:7173363-7174003	10.9395	0.0077057
MG	chrX:13469329-13470191	11.2835	0.0077057
MG	chrX:39105717-39106261	11.051	0.0077057
MG	chrX:42556404-42556984	10.9913	0.0077057
MG	chrX:69372010-69372509	11.3295	0.0077057
MG	chrX:77490029-77490576	11.0498	0.0077057
MG	chrX:102366464-102366994	11.4142	0.0077057
MG	chrX:161721004-161721527	11.2109	0.0077057
MG	chrX:163878172-163878677	11.3564	0.0077057
MG	chrX:168236091-168236605	10.7224	0.0077057
MG	chrX:169608610-169609123	10.9833	0.0077057
MG	chr8:117701705-117702350	1.7104	0.00771736
MG	chr3:102353466-102354018	2.2903	0.00772319
MG	chr1:131751762-131752523	3.60435	0.00773347
MG	chr1:121013840-121014544	1.87556	0.00773434
MG	chr11:85695802-85697436	1.59314	0.0077376
MG	chr14:123037089-123038271	1.51769	0.00774149
MG	chr7:125070405-125071019	1.86519	0.00775286
MG	chr17:28016376-28016916	3.68722	0.00775368
MG	chr3:9523450-9524044	3.66023	0.00775368
MG	chr16:88722408-88723318	2.5263	0.00775485
MG	chr9:66722485-66723476	1.6684	0.0077678
MG	chr16:77238350-77239435	3.36448	0.00777621
MG	chr2:180692531-180693164	3.47418	0.00777621
MG	chr6:143932975-143933871	3.44192	0.00777621
MG	chr1:23286640-23287183	3.57094	0.00779789
MG	chr10:52516414-52516955	3.52941	0.00779789
MG	chr11:101874845-101875442	3.87339	0.00779789
MG	chr3:149099027-149099954	3.79851	0.00779789
MG	chr7:68088698-68089255	3.58628	0.00779789
MG	chr6:80231709-80232739	1.85178	0.00779912
MG	chr11:115179174-115180044	3.57495	0.00782094
MG	chr19:17646049-17646646	3.38405	0.00782094
MG	chr2:51085059-51085877	3.66746	0.00782094
MG	chr2:137606755-137607565	3.5976	0.00782094
MG	chr4:128768797-128769746	3.38742	0.00782094
MG	chr7:144108630-144109398	3.42692	0.00782094
MG	chr2:24048262-24049217	1.67806	0.00783467
MG	chr4:88550085-88550976	1.96895	0.00783467
MG	chr11:109703683-109705080	3.426	0.00783961
MG	chr15:61503635-61504148	3.5653	0.00783961
MG	chr18:69865732-69866568	3.29224	0.00783961
MG	chr2:21086071-21086624	3.44134	0.00783961
MG	chr2:39114864-39115624	3.50517	0.00783961
MG	chr7:70456003-70456504	3.50494	0.00783961
MG	chr7:120205888-120206446	3.52289	0.00783961
MG	chr9:27694676-27695175	3.41667	0.00783961
MG	chrX:143684505-143685215	3.23151	0.00783961
MG	chr12:108078060-108079069	3.81516	0.00786283
MG	chr15:87104934-87105966	3.56828	0.00786283
MG	chr2:52504678-52505209	3.31605	0.00786283
MG	chr19:12765094-12765962	1.94276	0.00786488
MG	chr15:58472252-58473021	1.555	0.0078716
MG	chr17:66209646-66210604	1.6788	0.00787935
MG	chr1:175359973-175360649	3.29671	0.00788291
MG	chr10:114121523-114122578	3.51037	0.00788291
MG	chr14:57508255-57508822	3.36757	0.00788291
MG	chr17:45072966-45073682	3.43675	0.00788291
MG	chr3:102356804-102357640	3.43535	0.00788291
MG	chr2:153425935-153426769	1.63614	0.00789253
MG	chr13:52488401-52489320	3.39992	0.00790396
MG	chr13:111363072-111363739	3.36766	0.00790396
MG	chr3:102056924-102057963	3.36738	0.00790396
MG	chr3:107122238-107122787	3.29652	0.00790396
MG	chr4:43342249-43342790	3.19811	0.00790396
MG	chr1:52331368-52331904	3.34303	0.00792369
MG	chr11:32706527-32707060	3.5215	0.00792369
MG	chr11:40789162-40790184	3.43463	0.00792369
MG	chr11:60029991-60030920	3.35273	0.00792369
MG	chr18:47304435-47305387	3.34167	0.00792369
MG	chr19:50490636-50491894	3.36812	0.00792369
MG	chr3:87909812-87910330	2.83853	0.00792369
MG	chr5:92913146-92913796	3.44914	0.00792369
MG	chr14:35074560-35075110	2.03032	0.00792612
MG	chr1:64942375-64942934	3.03157	0.00794163
MG	chr12:104858758-104860003	3.2102	0.00794163
MG	chr17:80513474-80514160	3.36663	0.00794163
MG	chr19:3674053-3674566	3.10459	0.00794163
MG	chr2:77117513-77118425	3.09765	0.00794163
MG	chr5:36356540-36357111	3.17401	0.00794163
MG	chr6:73611556-73612785	3.29774	0.00794163
MG	chr8:14683674-14684679	1.58835	0.00794163
MG	chr9:70232176-70232707	3.11674	0.00794163
MG	chr1:16131492-16132040	3.10606	0.00796237
MG	chr1:162412681-162413456	3.26493	0.00796237
MG	chr10:37078358-37079004	3.22556	0.00796237
MG	chr15:6742555-6743096	3.30481	0.00796237
MG	chr19:21106104-21107106	1.78016	0.00796237
MG	chr2:21263956-21264511	3.21768	0.00796237
MG	chr5:128513325-128513853	2.78738	0.00796237
MG	chr6:47300690-47301448	3.23531	0.00796237
MG	chr6:120801502-120802163	3.10328	0.00796237
MG	chr6:135279214-135280267	2.93784	0.00796237
MG	chr8:125702764-125703554	1.74122	0.00796237
MG	chr1:118891290-118891886	2.29811	0.00796883
MG	chr12:94066043-94067237	2.37875	0.00796883
MG	chr2:38156386-38157482	2.43707	0.00796883
MG	chr2:103668104-103668701	2.29385	0.00796883
MG	chr10:27572051-27572628	3.05639	0.00798271
MG	chr12:70094910-70095758	3.05237	0.00798271
MG	chr12:77597781-77598676	2.85644	0.00798271
MG	chr13:82892670-82893354	3.2984	0.00798271
MG	chr13:110643596-110644164	3.06102	0.00798271
MG	chr15:55748708-55749244	3.12699	0.00798271
MG	chr2:179988991-179989619	3.15829	0.00798271
MG	chr4:149296366-149296887	3.0629	0.00798271
MG	chr6:56130434-56131267	3.2117	0.00798271
MG	chr10:83107382-83108758	1.94454	0.00800357
MG	chr12:8953060-8953616	3.13519	0.00800357
MG	chr13:35502769-35504075	2.67907	0.00800357
MG	chr14:22036749-22037952	2.91241	0.00800357
MG	chr15:86050950-86051460	3.00519	0.00800357
MG	chr2:73680414-73681175	2.91244	0.00800357
MG	chr3:96603250-96603777	3.16536	0.00800357
MG	chr5:32115229-32115930	3.04758	0.00800357
MG	chr8:8820175-8821572	2.80202	0.00800357
MG	chr8:128534247-128535067	3.13545	0.00800357
MG	chr12:12356288-12357478	2.4546	0.00802633
MG	chr3:66179569-66180091	3.09205	0.00802633
MG	chr4:41688513-41689033	3.16649	0.00802633
MG	chr4:47998190-47998964	2.76531	0.00802633
MG	chr1:172991008-172991858	1.86538	0.00803547
MG	chr16:13409488-13410263	1.6943	0.00803547
MG	chr5:58857511-58858512	2.21871	0.00803704
MG	chr1:62309283-62309793	2.28553	0.00804822
MG	chr17:29024997-29025595	3.07352	0.00804822
MG	chr18:25799015-25799556	2.24011	0.00804822
MG	chr5:134303409-134304188	2.96542	0.00804822
MG	chr19:32604111-32605203	2.07176	0.00805441
MG	chr12:108984034-108985365	1.6755	0.00806165
MG	chr12:50355884-50356452	1.80888	0.00806925
MG	chr1:42229385-42230159	2.50915	0.0080697
MG	chr1:186638236-186638825	2.90197	0.0080697
MG	chr14:98081819-98082335	1.97481	0.0080697
MG	chr2:78306823-78307358	3.14913	0.0080697
MG	chr19:28328161-28329412	1.55234	0.00807351
MG	chr1:38460043-38460675	2.72489	0.00809171
MG	chr18:52536769-52537297	2.79562	0.00809171
MG	chr2:154507801-154508886	2.82044	0.00809171
MG	chr10:99171871-99172641	1.5145	0.00810712
MG	chr14:65972565-65973817	2.76847	0.00811424
MG	chr18:69588124-69588908	2.94951	0.00811424
MG	chr4:126436128-126436857	3.07708	0.00811424
MG	chr7:4134878-4135793	2.56041	0.00811424
MG	chr9:113148980-113149632	2.69252	0.00811424
MG	chr3:86087600-86089203	2.73946	0.00813564
MG	chr8:120459396-120460178	2.69089	0.00813564
MG	chr13:32531034-32531549	2.90742	0.0081359
MG	chr13:101427790-101428411	2.32791	0.0081359
MG	chr15:32728804-32729587	2.74045	0.0081359
MG	chr16:29894628-29895166	2.79714	0.0081359
MG	chr2:99026307-99026822	2.98714	0.0081359
MG	chr7:141747422-141747921	2.52418	0.0081359
MG	chrX:6495337-6495932	3.27645	0.00815008
MG	chr1:39715166-39715995	2.73807	0.00815761
MG	chr10:25170075-25171795	2.66916	0.00815761
MG	chr12:96075295-96076174	2.63447	0.00815761
MG	chr13:77261663-77262606	2.26472	0.00815761
MG	chr19:57301716-57302734	2.10671	0.00815761
MG	chr2:50967018-50968378	2.50406	0.00815761
MG	chr2:11164005-11165012	1.53805	0.00816697
MG	chr3:81918092-81918643	1.69346	0.00816811
MG	chr1:153277945-153278513	2.2424	0.00817603
MG	chr1:21231623-21232488	2.64993	0.00817985
MG	chr14:105426588-105427096	2.56922	0.00817985
MG	chr17:79077520-79078038	2.65556	0.00817985
MG	chr5:140061345-140061887	2.72015	0.00817985
MG	chr7:133394101-133395126	2.74568	0.00817985
MG	chr3:78356193-78356788	3.37819	0.0081897
MG	chr5:73061434-73062253	3.10952	0.0081897
MG	chr10:45304413-45305586	2.65544	0.00820356
MG	chr11:92889981-92890541	2.48644	0.00820356
MG	chr17:9867789-9869336	2.44385	0.00820356
MG	chr12:112156853-112157543	2.46719	0.00820741
MG	chr7:90039039-90040253	1.87665	0.00820741
MG	chr2:122160571-122161142	2.07919	0.00821051
MG	chr3:154861558-154862359	3.28479	0.008211
MG	chr15:15091199-15091961	2.2931	0.00822828
MG	chr5:114560311-114561465	2.18649	0.00822835
MG	chr14:121361622-121362292	2.09834	0.0082306
MG	chr10:59547417-59548857	2.53062	0.0082499
MG	chr16:85797756-85798827	2.31353	0.00825448
MG	chr8:118306913-118307461	3.07441	0.00825894
MG	chr9:43959468-43960015	3.17032	0.00825894
MG	chr17:7825346-7825847	1.8677	0.00827839
MG	chr4:56610010-56610688	3.0956	0.00828183
MG	chr17:12595750-12596809	1.87941	0.00828335
MG	chr12:33128732-33129944	2.15454	0.00828833
MG	chr12:105483427-105484002	2.72803	0.00828833
MG	chr5:112548785-112549740	2.07459	0.00829952
MG	chr2:46678303-46679156	2.97566	0.00830049
MG	chr17:74931362-74932442	1.50934	0.0083043
MG	chr8:11004669-11006447	1.94737	0.0083043
MG	chr2:87577674-87578567	1.75207	0.00832355
MG	chr1:72406462-72407148	3.20018	0.00832396
MG	chr2:17782470-17783830	1.91883	0.00832413
MG	chr10:66200316-66201795	1.7676	0.00834463
MG	chr12:50594384-50595758	3.04415	0.00834463
MG	chr17:25641849-25642526	2.26228	0.00834463
MG	chr11:79111751-79112336	2.78395	0.00835733
MG	chr3:35323615-35324836	1.99807	0.00836201
MG	chr4:33396401-33396957	2.35168	0.00836522
MG	chr11:79129176-79129675	3.0356	0.00836583
MG	chr2:154419594-154420292	3.08206	0.00836583
MG	chr9:60616915-60617444	3.24083	0.00836583
MG	chr14:118867106-118868127	2.37103	0.00838347
MG	chr16:24118087-24118950	2.16957	0.00838347
MG	chr11:5252705-5253510	3.00552	0.0083866
MG	chrX:50560823-50561436	2.94023	0.0083866
MG	chr7:34538249-34539140	1.61506	0.00838761
MG	chr18:81846572-81847093	2.82637	0.00841029
MG	chr4:141603903-141604940	3.00524	0.00841029
MG	chrX:131496841-131497740	3.01826	0.00841029
MG	chr1:127160080-127160769	2.93717	0.00843357
MG	chr3:8993264-8994077	2.82977	0.00843357
MG	chr1:97653444-97654363	1.87673	0.00843489
MG	chr2:68408233-68410417	2.52889	0.0084379
MG	chr8:111471394-111471997	2.86146	0.0084379
MG	chr1:90909131-90910297	2.39776	0.0084423
MG	chr4:62619161-62620188	2.59922	0.0084636
MG	chr11:89932180-89932942	3.065	0.00847838
MG	chr12:84190004-84190716	2.60504	0.00847838
MG	chr16:12479685-12480581	2.85379	0.00847838
MG	chr4:35005919-35006485	2.94347	0.00847838
MG	chr8:92441697-92442769	1.9562	0.00847936
MG	chr5:65756678-65757681	2.04407	0.00849249
MG	chr7:24429239-24430252	1.78976	0.00849249
MG	chr13:43129288-43129886	2.84773	0.00849796
MG	chr5:36040853-36041421	2.92452	0.00849796
MG	chr6:126159159-126160451	2.84371	0.00849796
MG	chr8:119811563-119812447	2.75103	0.00849796
MG	chr3:137709124-137709977	2.73663	0.00851019
MG	chr15:69070378-69071056	2.70929	0.00851905
MG	chr3:148106897-148107710	2.80521	0.00851905
MG	chr4:11861191-11861797	2.89296	0.00851905
MG	chr5:99394434-99395010	2.67207	0.00851905
MG	chr5:112291862-112292819	2.92813	0.00851905
MG	chr8:60663428-60664875	2.84823	0.00851905
MG	chr1:165302392-165303290	2.6139	0.00851921
MG	chr12:16008766-16009725	1.62279	0.00852673
MG	chr12:74951094-74952231	2.55214	0.00853921
MG	chr12:77628376-77629078	2.81125	0.00853921
MG	chr18:42182533-42183036	2.74549	0.00853921
MG	chr3:30277453-30278110	2.76041	0.00853921
MG	chr5:112747937-112748770	3.01195	0.00853921
MG	chr6:100336429-100337257	2.05256	0.00853921
MG	chr7:110516358-110516884	2.3966	0.00853921
MG	chr8:114499216-114500249	2.28102	0.00853921
MG	chr9:64232096-64233024	2.8527	0.00853921
MG	chr10:69600605-69601169	1.84054	0.00854365
MG	chr1:90476488-90477466	2.23917	0.00855822
MG	chr5:103010767-103011599	2.74628	0.00856063
MG	chr9:96695788-96696652	2.66163	0.00856063
MG	chr1:62859880-62861255	2.35228	0.00856137
MG	chr6:40112277-40113162	2.6967	0.00856137
MG	chr1:119302211-119302947	2.52849	0.0085802
MG	chr18:23162371-23162918	1.87331	0.0085802
MG	chr15:83797860-83798446	2.78139	0.00858407
MG	chr16:57552593-57553377	1.68743	0.00859845
MG	chr2:101862146-101863609	1.55111	0.00860049
MG	chr3:105366618-105367158	2.57828	0.00860094
MG	chr13:78802361-78803203	2.64548	0.00860292
MG	chr13:102946308-102946915	2.78239	0.00860292
MG	chr3:115949810-115950691	2.9324	0.00860292
MG	chr6:54001562-54002145	2.23095	0.00860292
MG	chr9:80184080-80184612	2.41811	0.00860292
MG	chr5:113718895-113720107	1.73561	0.00861708
MG	chr8:126586574-126587517	1.6422	0.00861708
MG	chr7:113707451-113708127	2.55886	0.00862044
MG	chr4:76003551-76004757	2.47617	0.0086267
MG	chr4:125899746-125900898	2.41147	0.0086267
MG	chr6:87207508-87208120	2.49225	0.0086267
MG	chr1:40514756-40515318	2.19269	0.00863505
MG	chr10:42549735-42550479	2.3305	0.00863505
MG	chr5:7007195-7008072	1.61162	0.00863663
MG	chr18:38348423-38349021	2.02412	0.00864111
MG	chr19:50419245-50419811	2.7907	0.00864111
MG	chr2:35589750-35590303	1.92458	0.00864663
MG	chr4:138213740-138214239	2.58273	0.00864663
MG	chr5:80082464-80083000	2.16113	0.00864663
MG	chr5:82946665-82947457	2.59331	0.00864663
MG	chr11:85571897-85572462	2.21806	0.00865142
MG	chr2:80444240-80445415	2.23283	0.00865142
MG	chr11:53662519-53663641	2.46364	0.00865939
MG	chr6:56089468-56090039	2.56764	0.00865939
MG	chr3:138820804-138821347	2.631	0.00866905
MG	chr1:190323572-190324466	2.34967	0.00867125
MG	chr18:61052387-61053228	2.17284	0.00867125
MG	chr11:94206016-94206977	1.72858	0.00867161
MG	chr12:53588873-53589977	2.45991	0.00868163
MG	chr13:38770691-38771623	2.41691	0.00868917
MG	chr13:60336180-60337011	1.98056	0.00868917
MG	chr13:110990362-110991351	2.60315	0.00868917
MG	chr16:7864001-7864856	2.23555	0.00868917
MG	chr2:102130414-102130955	2.19756	0.00868917
MG	chr2:150877457-150878314	2.59177	0.00868917
MG	chr3:115856278-115857286	1.95717	0.00868917
MG	chr5:35719743-35720391	2.61087	0.00868917
MG	chr17:91649058-91649797	2.62689	0.00870147
MG	chr9:51180485-51181130	1.67294	0.00870147
MG	chr2:94267298-94267947	2.56564	0.00871406
MG	chr5:37857643-37858609	2.23185	0.00871406
MG	chr6:110768479-110769247	2.5636	0.00871406
MG	chr9:113021953-113022601	2.00369	0.00871406
MG	chr1:87527191-87527871	1.90139	0.0087248
MG	chr5:122019141-122019849	2.57697	0.0087248
MG	chr17:45240479-45241576	1.84886	0.00873349
MG	chr4:15288540-15289448	2.05874	0.00873349
MG	chr6:33912635-33913962	1.88098	0.00873349
MG	chr12:79936584-79937997	2.57487	0.00873764
MG	chr2:20545608-20547026	2.45795	0.00873764
MG	chr3:36330598-36331117	1.99066	0.00873764
MG	chr3:68821764-68822592	2.635	0.00873764
MG	chr17:5849222-5850140	2.52369	0.00874621
MG	chr3:155298153-155298745	2.43299	0.00874621
MG	chr2:156693060-156693706	2.1584	0.008754
MG	chr1:12795068-12795989	2.51312	0.00876177
MG	chr13:59942896-59944224	1.81562	0.00876779
MG	chr2:143536401-143536955	2.35156	0.00876866
MG	chr3:86852781-86853337	2.07438	0.00877505
MG	chr5:134272603-134273690	2.11418	0.00877505
MG	chr5:23003062-23004533	1.97202	0.00877823
MG	chr1:175128346-175129117	2.5791	0.00878497
MG	chr15:20902502-20903053	1.98111	0.00878497
MG	chr2:154832459-154832963	2.18707	0.00878497
MG	chr8:107389237-107390061	1.72544	0.00878497
MG	chr10:125920978-125921643	1.60399	0.00878918
MG	chr13:63513158-63513950	2.5288	0.00878918
MG	chr15:89415211-89415799	2.68344	0.00878918
MG	chr3:78691156-78692487	2.26763	0.00878918
MG	chr6:113947458-113948010	1.81296	0.00879417
MG	chr1:167466721-167467533	2.31355	0.00880575
MG	chr10:42152348-42153304	2.51206	0.00880575
MG	chr11:8579843-8580374	2.06489	0.00880575
MG	chr3:38557358-38557924	2.49302	0.00880575
MG	chr16:25376610-25377406	2.56544	0.00880826
MG	chr4:104552241-104553010	2.1433	0.00880826
MG	chr8:80825660-80827419	1.67971	0.00881203
MG	chr11:62463467-62464036	2.55456	0.00882608
MG	chr12:8257608-8258146	2.13451	0.00882608
MG	chr13:68826360-68826963	1.9192	0.00882608
MG	chr14:58520883-58521648	2.33519	0.00882608
MG	chr16:21207862-21208377	2.13674	0.00882608
MG	chr6:51332613-51333377	2.29332	0.00882608
MG	chr8:57405175-57405966	1.80633	0.00882608
MG	chr9:41820103-41820621	2.41061	0.00882608
MG	chr1:64756235-64756737	1.84389	0.00882788
MG	chr19:30287851-30288719	2.24061	0.00882788
MG	chr14:60398755-60399358	2.02881	0.00883003
MG	chr6:145044795-145045700	1.67905	0.00883003
MG	chr19:31146108-31146637	2.51317	0.00884845
MG	chr4:32697686-32698259	2.43997	0.00884845
MG	chr4:95915565-95916653	2.3165	0.00884845
MG	chrX:100679562-100680091	1.80891	0.00884845
MG	chr11:46209775-46210438	2.41595	0.00884953
MG	chr4:59196336-59197215	1.89315	0.00885076
MG	chr6:134263006-134263869	2.0608	0.00886038
MG	chr12:53298255-53299421	1.72728	0.00886788
MG	chr14:62416678-62417287	2.19059	0.00886788
MG	chr16:77851602-77853011	2.34296	0.00886788
MG	chr4:151695888-151696511	2.38845	0.00886788
MG	chr9:32171879-32172400	2.03776	0.00886788
MG	chr1:36323716-36324527	1.59121	0.00887742
MG	chr5:22266512-22267423	2.12774	0.00889085
MG	chr13:43070954-43071749	2.25682	0.00889149
MG	chr16:90442925-90443999	2.35531	0.00889235
MG	chr5:77092462-77092970	2.0308	0.00889235
MG	chr15:80500266-80500899	1.88446	0.00891371
MG	chr4:45432910-45434454	1.75393	0.00891371
MG	chr10:68153311-68154275	2.38888	0.00891588
MG	chr11:33821242-33821826	2.26626	0.00891588
MG	chr11:120254954-120255510	1.63144	0.00891588
MG	chr3:37924893-37925458	2.14344	0.00891588
MG	chr6:28790731-28791750	2.20128	0.00891588
MG	chr16:30552786-30553478	1.64653	0.00892967
MG	chr2:118401774-118402369	2.16359	0.00893816
MG	chr7:73507404-73507960	2.2524	0.00894299
MG	chr10:68236139-68236863	1.98685	0.00896057
MG	chr17:54854550-54855058	2.44324	0.00896665
MG	chr5:35743176-35743770	1.93425	0.00897911
MG	chr19:40702273-40703138	2.08734	0.00898455
MG	chr4:114944997-114945520	2.02767	0.00898455
MG	chr1:170554457-170555370	2.10552	0.00900218
MG	chr13:113602709-113603577	2.2673	0.00900707
MG	chr15:25805721-25806303	1.85434	0.00900707
MG	chr5:49432605-49433490	2.00847	0.00900707
MG	chr8:111923231-111923992	2.14445	0.00900707
MG	chr11:88392556-88393106	2.12974	0.00903116
MG	chr6:30525361-30526328	1.90564	0.00904596
MG	chr6:31600893-31601638	1.80615	0.00904596
MG	chr11:36079210-36080942	2.28392	0.00905119
MG	chr14:27695682-27696475	2.37106	0.00905531
MG	chr19:24361808-24362646	1.87618	0.00905531
MG	chr1:77532160-77533242	1.96544	0.00906847
MG	chr5:36359481-36361110	1.62212	0.00910617
MG	chr1:143391444-143392547	1.8065	0.00916477
MG	chr9:95488743-95489341	1.75568	0.00917548
MG	chr17:68078734-68079904	1.66204	0.00918109
MG	chr6:119674050-119675301	1.96422	0.00920665
MG	chr3:129619343-129619942	1.84658	0.00921184
MG	chr15:37450679-37451632	1.76854	0.00923175
MG	chr8:90795210-90796024	1.93948	0.00925692
MG	chr11:65386258-65387287	1.64118	0.00928371
MG	chr19:18979911-18980952	1.51068	0.0093342
MG	chr1:21819670-21820801	1.6714	0.00943864
MG	chr8:57568536-57570386	1.52899	0.00945776
MG	chr7:135069574-135070440	1.63656	0.00945831
MG	chr2:166305406-166306189	1.5865	0.00960332
MG	chr5:124528724-124529619	1.54927	0.00963261
MG	chr1:152810742-152811555	1.89428	0.00964315
MG	chr8:81770483-81771075	1.55898	0.00964647
MG	chr1:15426603-15427530	1.91596	0.00977942
MG	chr7:111600414-111601328	1.55787	0.00980933
MG	chr9:42625997-42628073	1.67036	0.00985306
MG	chr13:48361829-48362944	1.51274	0.00992613
MG	chr2:124764114-124764995	1.98997	0.00996283
RGC	chr3:34322357-34323818	3.48094	2.89047e-30
RGC	chr8:33778021-33779366	5.52441	2.69253e-29
RGC	chr3:146198700-146199993	4.8436	2.87469e-28
RGC	chr5:142127693-142128749	5.23589	5.03667e-28
RGC	chr10:25017420-25019560	5.11817	8.62048e-24
RGC	chr5:106748439-106749184	5.85125	8.35463e-23
RGC	chr9:112074276-112075877	6.23367	1.01944e-22
RGC	chr10:34701352-34702418	4.69847	3.9863e-22
RGC	chr4:72766242-72767411	5.62438	6.74238e-22
RGC	chr3:101522194-101523393	4.45547	5.77986e-21
RGC	chr2:92911979-92916737	2.16439	6.9652e-21
RGC	chr13:73395813-73397744	4.28843	7.78814e-21
RGC	chr7:119476460-119478019	5.37472	1.20144e-20
RGC	chr13:18322722-18324872	3.50471	3.69488e-20
RGC	chr15:85278828-85279518	4.07193	3.7359e-20
RGC	chr9:120992746-120995265	3.8234	8.56878e-20
RGC	chr2:123274776-123276153	4.18298	1.43639e-19
RGC	chr12:29279521-29281784	2.73342	1.69205e-19
RGC	chr15:44742816-44743555	4.96976	1.69205e-19
RGC	chr18:35402050-35404073	3.4101	3.1349e-19
RGC	chr2:137100726-137102030	4.03418	3.68308e-19
RGC	chr7:49333731-49335472	5.29122	1.61458e-18
RGC	chr8:127777824-127779157	3.30803	1.82517e-18
RGC	chr3:152871640-152873099	2.85347	5.18965e-18
RGC	chr11:36161275-36162514	3.20529	6.49111e-18
RGC	chr6:105682852-105683874	4.25401	8.79825e-18
RGC	chr15:30633556-30634976	3.31647	9.46103e-18
RGC	chr5:135556260-135557612	3.76358	1.03285e-17
RGC	chr1:51607257-51608620	3.11583	1.59296e-17
RGC	chr17:73654066-73655021	4.92456	1.59582e-17
RGC	chr11:52939269-52940529	4.45348	1.96578e-17
RGC	chr9:75654024-75655392	6.80488	2.16365e-17
RGC	chr16:42225997-42227551	6.01961	2.63611e-17
RGC	chr6:88857074-88859045	2.70825	2.91143e-17
RGC	chr4:141555705-141557410	7.28383	3.27052e-17
RGC	chr1:9578329-9579801	3.97067	3.327e-17
RGC	chr11:97523470-97525051	2.81409	3.327e-17
RGC	chr4:110127797-110130276	3.28869	3.57264e-17
RGC	chr18:13373222-13377746	2.84161	4.29047e-17
RGC	chr5:106093506-106095267	14.1604	4.29047e-17
RGC	chr16:18213104-18215281	2.42951	4.65817e-17
RGC	chr14:78934974-78936812	3.88411	5.93157e-17
RGC	chr3:136405406-136406007	14.1107	7.04752e-17
RGC	chr4:49285212-49286580	3.26843	7.04752e-17
RGC	chr1:35242003-35244666	4.13524	1.08143e-16
RGC	chr5:116338765-116340279	2.76277	1.29224e-16
RGC	chr11:46217548-46219889	3.23642	1.70074e-16
RGC	chr9:65660962-65662327	4.03121	1.94183e-16
RGC	chr1:183074720-183076107	3.42248	1.94416e-16
RGC	chr12:64692341-64693466	5.45953	1.94416e-16
RGC	chr13:45289616-45291171	4.51808	2.31511e-16
RGC	chr2:121069418-121070561	5.5444	2.34518e-16
RGC	chr1:126547081-126548708	4.72226	3.3199e-16
RGC	chr4:119488926-119490187	4.41842	3.84398e-16
RGC	chr4:45769490-45771070	3.47121	4.04819e-16
RGC	chr8:110300653-110302694	3.57689	4.71185e-16
RGC	chr1:92285854-92287067	4.79502	5.64824e-16
RGC	chr14:79049016-79050013	3.83751	6.97812e-16
RGC	chr2:92722974-92724858	2.19535	6.97812e-16
RGC	chr9:96944102-96945045	4.75093	6.97812e-16
RGC	chr17:69231317-69232624	5.10727	7.43412e-16
RGC	chr9:105379442-105380284	6.74804	1.34911e-15
RGC	chr4:41556287-41557490	4.56919	1.42854e-15
RGC	chr1:168108482-168110229	3.99013	1.50319e-15
RGC	chr14:96517079-96520023	1.5497	1.5834e-15
RGC	chr9:108061946-108062833	5.74416	1.5834e-15
RGC	chr12:105535900-105537178	5.36033	1.96269e-15
RGC	chr13:24628812-24629791	2.78515	2.17811e-15
RGC	chr2:157881067-157882426	4.09532	2.28128e-15
RGC	chr2:102166145-102167507	4.69132	2.66414e-15
RGC	chr17:84832178-84834045	3.30755	2.71113e-15
RGC	chr13:82129696-82130815	6.61737	3.77535e-15
RGC	chr10:34315178-34318125	2.56946	4.22385e-15
RGC	chr8:31627047-31629020	3.71781	5.3071e-15
RGC	chr11:74869497-74870546	5.44316	5.33717e-15
RGC	chr10:34094838-34097011	3.64503	5.49413e-15
RGC	chr17:78521089-78522708	2.96046	6.11302e-15
RGC	chr8:128541301-128542415	4.76382	6.89035e-15
RGC	chr15:64532142-64534085	3.11354	6.93395e-15
RGC	chr7:109165355-109167000	2.3623	7.41046e-15
RGC	chr7:135923621-135925128	4.55551	7.46323e-15
RGC	chr5:118079003-118082081	2.23726	7.5704e-15
RGC	chr5:28837964-28838966	5.66127	7.98883e-15
RGC	chr8:105205682-105206221	4.54774	8.19671e-15
RGC	chr6:108530641-108532534	2.25894	8.53217e-15
RGC	chr17:45246705-45248310	3.94593	1.18899e-14
RGC	chr14:68460274-68461923	4.72888	1.19803e-14
RGC	chr12:12764500-12766108	3.56845	1.20512e-14
RGC	chr1:128805052-128807711	2.73269	1.25616e-14
RGC	chr3:146837374-146838097	13.8258	1.25616e-14
RGC	chr7:16900011-16901284	5.80644	1.28318e-14
RGC	chr3:68663706-68665685	5.00657	1.61753e-14
RGC	chr14:31978214-31979269	3.69827	2.13955e-14
RGC	chr10:38886346-38886954	3.63002	2.33465e-14
RGC	chr18:56807389-56808068	4.19326	2.58067e-14
RGC	chr4:124505509-124507202	3.38805	2.58067e-14
RGC	chr9:34619415-34620631	5.09463	2.60494e-14
RGC	chr8:10911914-10913406	2.12477	2.69496e-14
RGC	chr1:66388467-66389120	4.03958	2.88373e-14
RGC	chr8:120396906-120398416	2.84736	2.88373e-14
RGC	chr18:27218219-27219135	4.78986	2.91992e-14
RGC	chr11:60247945-60249515	3.1233	3.2752e-14
RGC	chr5:112677655-112678889	5.81949	3.2752e-14
RGC	chr13:72815015-72817482	2.80304	3.27935e-14
RGC	chr10:8920759-8921641	3.24076	3.588e-14
RGC	chr7:94696835-94698020	6.27683	5.07058e-14
RGC	chr15:64578888-64580316	3.5927	5.47093e-14
RGC	chr1:92259442-92261312	13.9056	5.92128e-14
RGC	chr6:95312585-95313147	7.14213	7.4881e-14
RGC	chr8:84425923-84426615	5.19556	7.57822e-14
RGC	chr5:23516892-23517751	6.90179	7.81748e-14
RGC	chr7:57278457-57279727	6.68668	7.92016e-14
RGC	chr1:51069358-51070018	6.43687	8.05911e-14
RGC	chr18:14320034-14320856	5.50251	9.20471e-14
RGC	chr3:130482286-130483340	2.67205	1.06965e-13
RGC	chr15:25252573-25253673	4.24069	1.2258e-13
RGC	chr11:33656961-33658876	3.4254	1.33859e-13
RGC	chr16:13486711-13488789	3.39851	1.33885e-13
RGC	chr5:133141948-133143162	4.00133	1.33885e-13
RGC	chr7:49190416-49192779	2.18617	1.37851e-13
RGC	chr10:119725217-119726411	4.03874	1.4062e-13
RGC	chr1:53059461-53061134	3.75267	1.46902e-13
RGC	chr11:6925663-6926858	6.14358	1.46902e-13
RGC	chr11:60093662-60095429	2.98325	1.46902e-13
RGC	chr2:51687098-51687753	5.44692	1.544e-13
RGC	chr11:107768043-107769147	3.60147	1.96343e-13
RGC	chr5:149258793-149259849	3.01285	2.04323e-13
RGC	chr16:96944843-96946473	3.86621	2.20432e-13
RGC	chr5:125092701-125094288	3.19723	2.23551e-13
RGC	chr5:91875725-91877439	3.06807	2.24212e-13
RGC	chr2:121587848-121588814	2.9271	2.4449e-13
RGC	chr14:32633380-32634752	3.51198	2.94645e-13
RGC	chr3:144501485-144502617	3.26646	3.11503e-13
RGC	chr5:9344519-9345719	4.29724	3.2666e-13
RGC	chr2:124771815-124773269	3.94237	3.41939e-13
RGC	chr11:45701468-45702834	4.87003	3.42437e-13
RGC	chr10:30777598-30778866	3.67252	3.70622e-13
RGC	chr6:145380265-145381540	3.35022	3.70622e-13
RGC	chr13:57888906-57890148	3.70495	4.02571e-13
RGC	chr2:93285185-93286826	3.17746	4.13397e-13
RGC	chr1:179609650-179611598	3.38347	4.15073e-13
RGC	chr13:116633120-116634612	4.61256	4.15073e-13
RGC	chr16:61040917-61041795	2.35805	4.15073e-13
RGC	chr4:95585413-95587106	6.07314	4.16304e-13
RGC	chr4:71839925-71841170	5.72816	4.29401e-13
RGC	chr16:37919643-37921491	13.618	4.41166e-13
RGC	chr3:131053591-131055017	13.9002	4.41166e-13
RGC	chr8:78426323-78428771	3.54013	4.41166e-13
RGC	chr7:51748528-51750497	2.61827	4.41311e-13
RGC	chr12:77677446-77678831	2.69536	6.13917e-13
RGC	chr1:175431328-175432226	2.88954	6.52149e-13
RGC	chr14:121585759-121586843	3.83878	7.16195e-13
RGC	chr13:73008511-73010148	4.35632	7.59977e-13
RGC	chr2:101998453-101999667	5.5044	8.25551e-13
RGC	chr15:34833653-34835200	3.34444	9.17053e-13
RGC	chr8:33798924-33800835	2.10123	9.93664e-13
RGC	chr1:131133821-131134695	3.14248	1.03094e-12
RGC	chr17:85319238-85320879	6.0281	1.09725e-12
RGC	chr5:150905796-150907261	3.1268	1.09725e-12
RGC	chr1:16172312-16173908	3.85794	1.14702e-12
RGC	chr7:135571324-135572758	3.29166	1.15909e-12
RGC	chr6:113263171-113264150	4.60272	1.16353e-12
RGC	chr1:126896197-126897848	4.44902	1.26613e-12
RGC	chr14:54172641-54174803	4.22794	1.26613e-12
RGC	chr14:21335558-21336931	4.37333	1.26627e-12
RGC	chr3:109272944-109274232	4.26002	1.44977e-12
RGC	chr12:59265310-59266148	3.2226	1.59583e-12
RGC	chr11:118873907-118875708	2.87885	1.59688e-12
RGC	chr9:46814215-46815444	2.70801	1.62062e-12
RGC	chr4:152953006-152954768	3.27239	1.6259e-12
RGC	chr8:12804397-12805399	4.67662	1.6259e-12
RGC	chr17:56165251-56166431	3.58315	1.66086e-12
RGC	chr16:88186949-88187851	4.45485	1.67797e-12
RGC	chr4:70705063-70706004	6.40812	1.67797e-12
RGC	chr8:84452617-84453978	6.235	1.71937e-12
RGC	chr16:12900522-12901518	6.12186	1.73952e-12
RGC	chr16:42255184-42256225	3.82508	1.76967e-12
RGC	chr5:148180536-148181657	3.05435	1.78033e-12
RGC	chr5:85177449-85178581	4.46393	1.91605e-12
RGC	chr4:48770518-48771853	3.99269	2.60426e-12
RGC	chr15:34347428-34348506	4.54759	2.79627e-12
RGC	chr5:37418523-37419433	6.52515	2.826e-12
RGC	chr10:20021251-20022141	5.94286	3.0191e-12
RGC	chr1:129493576-129495139	4.6184	3.18818e-12
RGC	chr2:95909565-95910667	3.71835	3.39847e-12
RGC	chr6:31972934-31973819	5.82897	3.4451e-12
RGC	chr2:101960283-101961233	5.53272	3.66245e-12
RGC	chr1:35200696-35202290	4.13598	3.84844e-12
RGC	chr10:111025694-111027076	2.50193	3.84844e-12
RGC	chr2:28952785-28955483	2.38221	3.84844e-12
RGC	chr3:79371111-79372541	4.00962	3.84844e-12
RGC	chr7:78826227-78828060	2.15293	4.22429e-12
RGC	chr5:16062374-16063334	4.63509	4.29952e-12
RGC	chr13:12017694-12018799	3.84395	4.32194e-12
RGC	chr14:47947490-47948572	7.07888	4.32194e-12
RGC	chr1:128710874-128711854	6.63939	4.44977e-12
RGC	chr12:108410323-108411618	2.73932	4.52218e-12
RGC	chr7:122879339-122880120	6.38888	4.57906e-12
RGC	chr6:33727067-33728377	6.1246	4.75475e-12
RGC	chr8:57957910-57959921	1.7092	5.37547e-12
RGC	chr12:89128541-89129999	3.59548	5.86508e-12
RGC	chr1:33992926-33994924	3.00904	6.02529e-12
RGC	chr16:77461031-77462371	4.29363	6.02529e-12
RGC	chr14:68361312-68362596	2.83627	6.52209e-12
RGC	chr6:145580909-145582691	2.56485	6.53262e-12
RGC	chr14:104784757-104786052	3.23751	6.87085e-12
RGC	chr3:127826429-127827606	4.16291	6.92312e-12
RGC	chr9:61380022-61381926	2.68243	7.15716e-12
RGC	chr2:152024376-152025640	3.93654	7.24827e-12
RGC	chr10:83805115-83805944	3.86926	7.32988e-12
RGC	chr18:42794367-42795529	6.35208	7.56002e-12
RGC	chr19:59258990-59260171	6.37992	7.56002e-12
RGC	chr3:56698099-56699415	2.51653	7.59986e-12
RGC	chr7:126108770-126110047	3.66529	8.22677e-12
RGC	chr9:71063943-71064905	3.79162	8.27087e-12
RGC	chr10:14332408-14334207	3.69884	8.61586e-12
RGC	chr14:32629954-32631741	4.847	8.8703e-12
RGC	chr4:91180139-91181136	13.5532	9.18959e-12
RGC	chr5:54194884-54196022	13.8289	9.18959e-12
RGC	chr13:42902036-42903291	4.11226	1.09107e-11
RGC	chr16:32523366-32524555	2.64419	1.13196e-11
RGC	chr10:100603421-100604737	3.86953	1.19087e-11
RGC	chr8:117445934-117446921	3.93635	1.26461e-11
RGC	chr5:35013599-35014535	4.82872	1.26896e-11
RGC	chr4:84356334-84356920	4.46737	1.43602e-11
RGC	chr9:42672407-42673747	4.59624	1.43602e-11
RGC	chr7:96870428-96871610	4.46709	1.46804e-11
RGC	chr16:77055206-77056896	4.04368	1.50004e-11
RGC	chr18:30532254-30533030	4.31456	1.50004e-11
RGC	chr5:52924792-52925717	4.28188	1.50004e-11
RGC	chr6:39006688-39007729	13.5867	1.53109e-11
RGC	chr8:61708477-61710025	4.05925	1.55486e-11
RGC	chr17:66577106-66578477	2.56601	1.61241e-11
RGC	chr12:13292675-13294546	5.45309	1.65671e-11
RGC	chr11:32404705-32406452	3.51896	1.67397e-11
RGC	chr7:19746261-19748416	2.33144	1.70373e-11
RGC	chr7:119076576-119078007	5.21917	1.74109e-11
RGC	chr6:28329017-28330309	2.49499	1.78959e-11
RGC	chr14:47765018-47766193	4.03955	1.82645e-11
RGC	chr3:88093742-88095333	4.83322	1.89098e-11
RGC	chr17:93199747-93204220	2.00404	1.91158e-11
RGC	chr14:23360081-23361445	2.53073	1.9927e-11
RGC	chr4:111670666-111671573	4.94043	2.00075e-11
RGC	chr13:37311081-37313368	1.58982	2.10964e-11
RGC	chr2:77938832-77940531	5.80038	2.26662e-11
RGC	chr6:101170019-101171282	4.44882	2.35915e-11
RGC	chr14:104207967-104209304	13.6457	2.50852e-11
RGC	chr3:97847575-97848255	13.5332	2.50852e-11
RGC	chr10:52577073-52578704	4.4316	2.53219e-11
RGC	chr8:116887253-116888606	4.41376	2.56525e-11
RGC	chr13:112330917-112332098	5.51468	2.63357e-11
RGC	chr10:88439588-88440924	4.06583	2.82744e-11
RGC	chr13:49335268-49336473	4.17007	2.82744e-11
RGC	chr1:72963114-72964201	3.83621	2.91287e-11
RGC	chr4:110092801-110093648	4.94696	2.91331e-11
RGC	chr1:14348417-14349619	4.88883	2.93863e-11
RGC	chr3:111069750-111071132	3.98623	3.03958e-11
RGC	chr3:68674617-68675960	2.01811	3.04517e-11
RGC	chr4:52647723-52648321	4.60313	3.06591e-11
RGC	chr9:70916328-70917006	6.42786	3.36341e-11
RGC	chr3:38663320-38664544	3.79174	3.38534e-11
RGC	chr13:20471416-20474373	2.24537	3.61368e-11
RGC	chr10:94815995-94817451	5.76012	3.65093e-11
RGC	chr2:70020391-70021852	5.84493	3.6688e-11
RGC	chr10:127268318-127269554	2.72709	3.66933e-11
RGC	chr10:76983059-76984347	5.68791	3.67386e-11
RGC	chr7:119420631-119421579	5.58219	3.73889e-11
RGC	chr16:51160446-51161560	13.5061	4.05572e-11
RGC	chr6:126629222-126630078	13.5409	4.05572e-11
RGC	chr17:69180826-69183225	2.24027	4.08985e-11
RGC	chr7:109016159-109017066	3.18215	4.19609e-11
RGC	chr6:112197299-112198747	2.67257	4.32292e-11
RGC	chr6:101280622-101281173	4.12208	4.4935e-11
RGC	chr9:84331072-84331818	5.23719	4.49708e-11
RGC	chr7:98989279-98991317	4.03028	4.5687e-11
RGC	chr8:49464907-49465617	5.10328	4.57799e-11
RGC	chr2:93367780-93368434	4.97258	4.77276e-11
RGC	chr6:35625053-35626316	3.16977	4.77505e-11
RGC	chr9:34809815-34810794	4.01303	4.84483e-11
RGC	chr5:96220949-96222550	5.09552	4.88198e-11
RGC	chr7:121622225-121623631	4.73246	4.96686e-11
RGC	chr2:166128553-166130413	4.6802	5.15697e-11
RGC	chr13:91321959-91323131	3.66086	5.30443e-11
RGC	chr14:18668968-18670073	1.9894	5.34086e-11
RGC	chr13:49351887-49353461	2.32998	5.39684e-11
RGC	chr18:47453019-47453776	4.32615	5.41138e-11
RGC	chr15:31898982-31900856	2.56567	5.47117e-11
RGC	chr4:142355301-142356215	6.05141	5.60681e-11
RGC	chr7:69654956-69656347	6.11767	5.65979e-11
RGC	chr12:29642611-29643729	3.55024	5.81892e-11
RGC	chr10:125860953-125862227	4.56912	6.03215e-11
RGC	chr9:61261052-61262611	2.78191	6.1007e-11
RGC	chr5:148107262-148108837	3.211	6.17874e-11
RGC	chr12:12706071-12707021	4.25741	6.54884e-11
RGC	chr17:27429402-27430511	4.14316	6.8919e-11
RGC	chr2:5377203-5379085	2.40201	6.8919e-11
RGC	chr11:114043433-114044936	2.95835	7.17984e-11
RGC	chr9:123201152-123202110	3.36088	7.47254e-11
RGC	chr10:119825314-119826323	5.19212	7.47448e-11
RGC	chr19:59496415-59497339	5.09873	7.47448e-11
RGC	chr11:107917563-107918885	3.93885	7.95214e-11
RGC	chr11:76978580-76979440	4.78699	8.26015e-11
RGC	chr19:57220318-57222214	3.29446	8.40448e-11
RGC	chr5:133925082-133925997	3.49855	8.81565e-11
RGC	chr6:40019099-40020213	6.51786	8.81565e-11
RGC	chr14:117951245-117952341	2.9213	9.15327e-11
RGC	chr4:18935602-18936955	4.13268	9.15327e-11
RGC	chr8:12078868-12080416	4.63581	9.15327e-11
RGC	chr14:32796079-32797758	6.21276	9.25931e-11
RGC	chr7:137244286-137245580	3.72949	9.43669e-11
RGC	chr9:56622256-56624079	3.49189	9.43669e-11
RGC	chr5:88903002-88903977	4.23047	1.01318e-10
RGC	chr15:66238932-66240901	1.94017	1.04709e-10
RGC	chr2:4436174-4437440	2.00762	1.05148e-10
RGC	chr7:121258722-121259984	4.32584	1.05148e-10
RGC	chr5:49135218-49136097	13.3639	1.06551e-10
RGC	chr6:25099380-25100446	5.58558	1.07068e-10
RGC	chr4:120035206-120036364	3.43577	1.10642e-10
RGC	chr8:92384004-92385398	5.2978	1.1457e-10
RGC	chr4:97671568-97673051	4.10272	1.16859e-10
RGC	chr3:138821678-138823620	2.32316	1.20536e-10
RGC	chr12:17778270-17779903	3.26166	1.30067e-10
RGC	chr5:144411591-144412287	4.11172	1.33478e-10
RGC	chr9:70918753-70920029	3.12011	1.37034e-10
RGC	chr6:38146713-38149147	2.27364	1.42397e-10
RGC	chr8:78569231-78570030	4.35993	1.42397e-10
RGC	chr9:111460031-111460911	3.04391	1.43067e-10
RGC	chr8:22679495-22680721	3.10479	1.4419e-10
RGC	chr4:131390943-131392062	4.67948	1.46833e-10
RGC	chr5:66373352-66374268	4.55297	1.47006e-10
RGC	chr16:21575835-21577329	3.10841	1.48367e-10
RGC	chr6:25236324-25237676	4.46457	1.49297e-10
RGC	chr2:102156191-102157111	2.68676	1.56832e-10
RGC	chr7:96400279-96400980	2.66557	1.56832e-10
RGC	chr3:33219184-33220012	5.34524	1.61212e-10
RGC	chr17:87236461-87238338	2.27847	1.63882e-10
RGC	chr5:65278689-65279893	2.79504	1.65391e-10
RGC	chr17:31549249-31550134	4.50139	1.6698e-10
RGC	chr2:21292484-21293296	2.7469	1.67752e-10
RGC	chr12:110994026-110994919	13.5905	1.72649e-10
RGC	chr2:4551046-4552406	3.44804	1.77051e-10
RGC	chr2:125704738-125705690	4.30219	1.78399e-10
RGC	chr8:105400782-105401388	5.51017	1.84537e-10
RGC	chr19:41654876-41656658	2.54104	1.9104e-10
RGC	chr6:28627949-28629179	3.14719	1.9534e-10
RGC	chr10:61548964-61551117	1.68412	1.98774e-10
RGC	chr5:35433942-35435305	2.67605	2.02221e-10
RGC	chr5:36895575-36896240	3.11242	2.09652e-10
RGC	chr1:23342163-23343691	3.94502	2.1076e-10
RGC	chr5:149672430-149674420	3.90506	2.11801e-10
RGC	chr1:61879636-61880635	3.72651	2.26266e-10
RGC	chr13:72130381-72131492	6.63312	2.26266e-10
RGC	chr17:73547977-73548653	3.89289	2.26266e-10
RGC	chr5:81969626-81971036	6.61108	2.26853e-10
RGC	chr7:126222613-126223253	4.55281	2.42825e-10
RGC	chr18:13109240-13110359	4.51188	2.50979e-10
RGC	chr9:98317214-98319292	5.6377	2.55271e-10
RGC	chr18:47224649-47225507	5.60557	2.61092e-10
RGC	chr16:5718574-5719653	5.51999	2.61513e-10
RGC	chr9:52301382-52302157	3.62171	2.63292e-10
RGC	chr4:125385651-125386407	4.30613	2.63953e-10
RGC	chr15:84395233-84396378	5.14468	2.68348e-10
RGC	chr13:73576955-73577757	13.4844	2.83343e-10
RGC	chr15:62125750-62126481	13.3451	2.83343e-10
RGC	chr17:65699714-65700808	13.2186	2.83343e-10
RGC	chr7:78471701-78472528	13.2468	2.83343e-10
RGC	chr9:29039660-29041381	3.41214	3.13534e-10
RGC	chr1:56748772-56750416	4.23279	3.15065e-10
RGC	chr1:152421847-152423644	2.429	3.20179e-10
RGC	chr7:115660150-115661638	3.34571	3.20179e-10
RGC	chr8:101478109-101479373	5.04771	3.23542e-10
RGC	chr10:121918400-121919745	4.11644	3.2606e-10
RGC	chr14:103417261-103417865	3.13403	3.27034e-10
RGC	chr15:59064265-59065745	3.17119	3.3726e-10
RGC	chr19:57197063-57199939	1.90323	3.41127e-10
RGC	chr10:11428700-11429888	3.93898	3.44315e-10
RGC	chr7:125731278-125732610	4.64518	3.6801e-10
RGC	chr10:119643923-119646095	2.77412	3.74849e-10
RGC	chr2:66611028-66611599	6.4828	3.82203e-10
RGC	chr4:20530080-20530908	6.27978	3.84482e-10
RGC	chr16:30922338-30923164	6.1613	3.98284e-10
RGC	chr3:108168912-108169803	6.04164	3.98987e-10
RGC	chr17:4355315-4356452	6.05582	4.0137e-10
RGC	chr13:73202203-73203072	4.03208	4.19095e-10
RGC	chr16:42052139-42053299	5.62926	4.20009e-10
RGC	chr13:72852813-72854104	5.45909	4.2607e-10
RGC	chr8:78436000-78438752	1.88287	4.27665e-10
RGC	chr16:74243739-74244982	5.20521	4.40291e-10
RGC	chr18:4758341-4759059	4.39837	4.45259e-10
RGC	chr3:139889955-139890979	13.3123	4.63295e-10
RGC	chr4:20843758-20845102	13.475	4.63295e-10
RGC	chr5:112749314-112750439	13.4486	4.63295e-10
RGC	chr18:60638990-60640481	3.99286	4.98645e-10
RGC	chr8:124340064-124340939	3.2442	4.98645e-10
RGC	chr4:124811234-124812274	5.28712	5.06096e-10
RGC	chr11:8915036-8916585	2.34057	5.11033e-10
RGC	chr3:130172110-130173185	4.73322	5.36283e-10
RGC	chr14:97329377-97330449	4.72245	5.62686e-10
RGC	chr6:54569559-54570906	4.88194	5.65957e-10
RGC	chr7:139818249-139819351	6.71056	6.14235e-10
RGC	chr2:155777266-155778711	4.10632	6.38627e-10
RGC	chr4:140549585-140550525	6.26399	6.51041e-10
RGC	chr12:5968824-5969749	4.44452	6.64411e-10
RGC	chr1:106131661-106132875	3.25119	7.18519e-10
RGC	chr6:140569948-140570705	2.58625	7.33679e-10
RGC	chr2:92525047-92527136	3.19743	7.35681e-10
RGC	chr4:134572346-134573463	2.81285	7.44007e-10
RGC	chr12:80571177-80571752	13.4047	7.70557e-10
RGC	chr14:67955137-67956059	13.2592	7.70557e-10
RGC	chr16:40436971-40438338	13.2498	7.70557e-10
RGC	chr18:60636547-60637924	13.4647	7.70557e-10
RGC	chr18:5197829-5199991	2.70195	7.79122e-10
RGC	chr14:71140187-71140759	5.4031	8.14768e-10
RGC	chr3:122333662-122334825	4.07936	8.45617e-10
RGC	chr18:38067820-38069823	1.61478	8.73681e-10
RGC	chr1:153035043-153036347	2.9835	8.74564e-10
RGC	chr9:58375157-58375991	5.15991	8.75752e-10
RGC	chr14:65380420-65382073	1.97226	9.00059e-10
RGC	chr8:22989640-22990451	4.91971	9.33984e-10
RGC	chr1:134320479-134321742	4.63415	9.82201e-10
RGC	chr10:43943486-43945524	2.06841	1.00285e-09
RGC	chr6:56043834-56045205	4.83212	1.00285e-09
RGC	chr1:89449872-89450964	3.30047	1.02429e-09
RGC	chr3:68836775-68837578	4.58238	1.06551e-09
RGC	chr1:50622175-50624125	3.98929	1.07238e-09
RGC	chr2:104204403-104205386	6.2136	1.07238e-09
RGC	chr13:115852607-115853411	6.1949	1.07811e-09
RGC	chr12:28290127-28291145	5.96773	1.08936e-09
RGC	chr7:132331819-132333004	3.2415	1.13861e-09
RGC	chr1:194419140-194419747	5.53504	1.15457e-09
RGC	chr6:13354627-13356080	5.55296	1.15457e-09
RGC	chr5:126920554-126921985	5.38632	1.16663e-09
RGC	chr1:42888123-42890076	1.95143	1.19236e-09
RGC	chr12:29004542-29005868	4.02817	1.20854e-09
RGC	chr15:83083841-83084752	3.97911	1.22746e-09
RGC	chr12:26532855-26535812	1.6919	1.2369e-09
RGC	chr13:34416335-34417576	4.18727	1.24895e-09
RGC	chr10:68799792-68801207	13.4753	1.25452e-09
RGC	chr12:98500979-98502705	13.3583	1.25452e-09
RGC	chr18:38080456-38081565	4.14488	1.25452e-09
RGC	chr3:70288090-70289457	13.289	1.25452e-09
RGC	chr7:34122912-34123867	3.04586	1.2736e-09
RGC	chr5:5431660-5432503	4.13378	1.30713e-09
RGC	chr13:98687822-98688436	5.44911	1.31797e-09
RGC	chr7:101236436-101237615	4.02649	1.37588e-09
RGC	chr6:112788205-112789608	1.85408	1.3944e-09
RGC	chr14:8999083-9001110	4.01758	1.40919e-09
RGC	chr2:92405531-92406300	3.62034	1.42471e-09
RGC	chr6:128113892-128114704	4.85618	1.44318e-09
RGC	chr1:91331022-91332141	4.62893	1.60157e-09
RGC	chr2:65563792-65564438	2.7414	1.64981e-09
RGC	chr13:73807180-73808413	3.81486	1.66521e-09
RGC	chr9:118370521-118371565	6.10872	1.73537e-09
RGC	chr1:40546824-40548587	2.40809	1.76019e-09
RGC	chr12:88434960-88435896	6.09124	1.76487e-09
RGC	chr19:41766596-41767521	4.50336	1.76955e-09
RGC	chr4:46772377-46773714	4.50652	1.78692e-09
RGC	chr2:152789055-152790025	2.81088	1.8382e-09
RGC	chr4:119460225-119461311	3.51209	1.8382e-09
RGC	chr7:111486802-111487807	3.19116	1.83937e-09
RGC	chr16:63082984-63083788	5.50397	1.88395e-09
RGC	chr3:128856342-128856910	5.18689	1.89597e-09
RGC	chr5:28263120-28264719	2.33154	1.94875e-09
RGC	chr12:26849503-26850489	3.33261	1.9736e-09
RGC	chr19:16237904-16239247	3.29359	1.9736e-09
RGC	chr11:76705031-76705962	5.53909	2.05094e-09
RGC	chr17:7917696-7918266	13.3177	2.05094e-09
RGC	chr3:112984774-112985757	13.2412	2.05094e-09
RGC	chr6:31886762-31887459	13.3912	2.05094e-09
RGC	chr5:141488560-141489785	2.62877	2.05795e-09
RGC	chr8:123267385-123269110	5.13022	2.22943e-09
RGC	chr14:66908970-66912603	1.50674	2.2421e-09
RGC	chr9:74276776-74278744	4.00446	2.24255e-09
RGC	chr7:101423651-101424691	5.25103	2.2894e-09
RGC	chr14:58446696-58447406	4.94909	2.38412e-09
RGC	chr17:16311247-16312345	4.76663	2.45752e-09
RGC	chr4:138343105-138344093	3.72264	2.488e-09
RGC	chr8:24087153-24088202	4.7949	2.488e-09
RGC	chr17:49886860-49888006	3.54756	2.52784e-09
RGC	chr19:35014735-35015809	4.73568	2.53923e-09
RGC	chr10:80280951-80282592	2.04003	2.64103e-09
RGC	chr8:48610287-48611612	3.74921	2.66462e-09
RGC	chr18:34166522-34168328	2.38251	2.68912e-09
RGC	chr19:44550523-44551419	6.59605	2.70295e-09
RGC	chr6:12785981-12787028	6.60665	2.72051e-09
RGC	chr1:72455541-72456844	2.37162	2.76771e-09
RGC	chr16:11457541-11458416	6.15182	2.84413e-09
RGC	chr5:130920357-130921123	5.99012	2.8986e-09
RGC	chr11:85597242-85598148	5.90673	2.90533e-09
RGC	chr5:78014653-78016031	5.75228	2.93643e-09
RGC	chr8:20996162-20997249	2.19802	3.0141e-09
RGC	chr6:101147672-101148389	5.58945	3.02468e-09
RGC	chr12:105092611-105094053	3.28525	3.08942e-09
RGC	chr9:42405830-42407114	5.31888	3.12852e-09
RGC	chr5:74313418-74315309	1.92264	3.14718e-09
RGC	chr5:142177457-142178874	3.35676	3.14718e-09
RGC	chr12:111480532-111481842	3.41272	3.16829e-09
RGC	chr14:65433564-65434873	3.22266	3.17973e-09
RGC	chr7:40214124-40215179	4.15061	3.20322e-09
RGC	chr5:112211527-112215152	1.81436	3.22809e-09
RGC	chr4:130560397-130561595	3.14259	3.26282e-09
RGC	chr4:28142999-28143702	13.1756	3.31588e-09
RGC	chr12:17048542-17050252	2.94816	3.4095e-09
RGC	chr5:34916950-34917843	5.54335	3.444e-09
RGC	chr2:51086798-51088528	2.76804	3.6065e-09
RGC	chr2:6580059-6581042	3.0149	3.62228e-09
RGC	chr18:37163680-37164558	3.94476	3.6913e-09
RGC	chr18:8870167-8872898	1.74485	3.82253e-09
RGC	chr4:120017423-120017976	4.8436	3.83624e-09
RGC	chr5:135498562-135499737	4.69539	3.87593e-09
RGC	chr12:21228409-21230180	1.98327	3.91433e-09
RGC	chr10:109856165-109856765	4.84825	3.92488e-09
RGC	chr12:26902942-26904365	4.73854	3.9655e-09
RGC	chr11:71824654-71825812	4.27619	4.01562e-09
RGC	chr16:97144368-97145586	2.96199	4.03941e-09
RGC	chr2:73500750-73501746	4.62917	4.08277e-09
RGC	chr7:96502174-96503034	3.63037	4.14171e-09
RGC	chr19:16301222-16302010	2.82859	4.16212e-09
RGC	chr10:60981651-60982578	2.28881	4.17327e-09
RGC	chr17:73567256-73568995	2.30767	4.2587e-09
RGC	chr10:23015852-23017041	4.3607	4.25916e-09
RGC	chr4:104572358-104574021	2.82944	4.25916e-09
RGC	chr6:114821799-114822736	3.7639	4.28719e-09
RGC	chr17:30945047-30946085	3.7914	4.2962e-09
RGC	chr8:33807415-33808920	2.6047	4.2962e-09
RGC	chr10:114405140-114405813	4.20585	4.39302e-09
RGC	chr2:110949571-110950855	1.96807	4.42869e-09
RGC	chr5:60048520-60049497	6.20962	4.4526e-09
RGC	chr2:79707228-79708365	6.15829	4.5496e-09
RGC	chr17:43575063-43576136	6.05504	4.57981e-09
RGC	chr4:38017986-38018656	5.94788	4.5911e-09
RGC	chr17:45187257-45188254	5.73222	4.71865e-09
RGC	chr4:45823878-45825562	1.91311	4.76901e-09
RGC	chr2:104305106-104306471	3.34982	4.77086e-09
RGC	chr5:13622269-13623838	2.55086	4.77943e-09
RGC	chr6:38713288-38714968	3.3795	4.84406e-09
RGC	chr5:31082884-31084532	3.37908	4.9393e-09
RGC	chr14:61137339-61137935	5.23846	4.98379e-09
RGC	chr1:64288616-64289563	3.39901	5.0457e-09
RGC	chr2:50149773-50150948	4.04193	5.04729e-09
RGC	chr4:80539843-80541125	3.94359	5.04729e-09
RGC	chr4:96968430-96969770	4.76497	5.07545e-09
RGC	chr1:77876275-77876944	13.2863	5.28154e-09
RGC	chr12:116906038-116906660	13.113	5.28154e-09
RGC	chr15:63288375-63289254	13.341	5.28154e-09
RGC	chr2:38477047-38478096	13.2532	5.28154e-09
RGC	chr5:37201932-37202815	13.2873	5.28154e-09
RGC	chr9:28888040-28889131	13.2506	5.28154e-09
RGC	chr9:43698294-43700675	1.81723	5.28154e-09
RGC	chr12:116170372-116171779	3.11587	5.34609e-09
RGC	chr4:97408502-97409316	3.12765	5.3535e-09
RGC	chr5:102109552-102110508	5.52015	5.40874e-09
RGC	chr3:8508643-8509830	2.22415	5.4766e-09
RGC	chr6:100720848-100721907	3.26385	5.57024e-09
RGC	chr1:153014136-153015827	5.17089	5.7079e-09
RGC	chr2:178959468-178960468	3.80593	5.8441e-09
RGC	chr6:26414716-26415784	5.0121	5.9346e-09
RGC	chr8:125407582-125408357	2.84146	6.16288e-09
RGC	chr1:166977875-166979096	4.90496	6.19496e-09
RGC	chr4:66318769-66319739	3.5761	6.34917e-09
RGC	chr11:30204858-30206168	4.67235	6.45884e-09
RGC	chr2:157049300-157050439	1.7104	6.50031e-09
RGC	chr7:51624054-51625670	3.39384	6.8137e-09
RGC	chr11:118966273-118967286	3.51763	6.96599e-09
RGC	chr16:45712845-45714963	2.02381	7.01826e-09
RGC	chr2:49272436-49273110	2.82467	7.13719e-09
RGC	chr6:118336468-118338486	2.344	7.23214e-09
RGC	chr14:12931285-12932640	2.37263	7.32207e-09
RGC	chr13:54257422-54258747	4.50828	7.4336e-09
RGC	chr3:147882787-147883655	3.49494	7.73657e-09
RGC	chr18:68117280-68119531	3.33774	7.81954e-09
RGC	chr8:84435119-84435878	3.97372	8.34034e-09
RGC	chr13:8206985-8207924	2.93125	8.60403e-09
RGC	chr18:76987597-76989070	3.05746	8.60403e-09
RGC	chr16:96567219-96567974	3.32482	8.66786e-09
RGC	chr1:167104837-167105777	13.1924	8.67963e-09
RGC	chr10:83851621-83852938	13.1965	8.67963e-09
RGC	chr12:29792873-29793708	13.1813	8.67963e-09
RGC	chr14:17012764-17013392	13.3416	8.67963e-09
RGC	chr2:30456108-30457186	13.0111	8.67963e-09
RGC	chr15:95745975-95747408	2.4383	8.79718e-09
RGC	chr11:45263788-45264726	4.01904	8.90797e-09
RGC	chr4:105531266-105532673	3.85498	8.92297e-09
RGC	chr9:107417014-107417875	2.81789	9.18176e-09
RGC	chr15:84593445-84594479	2.77196	9.32517e-09
RGC	chr1:123963600-123965012	5.10866	9.53098e-09
RGC	chr14:18638675-18639963	3.83117	9.59073e-09
RGC	chr7:77855057-77856526	3.49733	9.71654e-09
RGC	chr5:75937567-75938513	4.65368	1.03147e-08
RGC	chr18:63604744-63605630	4.62751	1.06181e-08
RGC	chr18:88672857-88673777	4.65095	1.06181e-08
RGC	chr14:12876719-12877425	4.27421	1.07731e-08
RGC	chr4:132155241-132155952	4.43691	1.1043e-08
RGC	chr7:51621123-51622678	3.4127	1.12432e-08
RGC	chr1:182074132-182074958	4.54039	1.1528e-08
RGC	chr6:12125016-12126066	3.57848	1.1528e-08
RGC	chr18:35435598-35436515	4.04422	1.16402e-08
RGC	chr13:58768958-58769929	6.22157	1.18809e-08
RGC	chr2:73459330-73460609	6.03118	1.19942e-08
RGC	chr2:68378227-68380504	2.0042	1.27694e-08
RGC	chr4:153584031-153585270	5.38576	1.29731e-08
RGC	chr13:57781815-57782996	2.00023	1.3041e-08
RGC	chr9:68686692-68687954	3.02108	1.3165e-08
RGC	chr10:94620842-94622783	1.77648	1.32764e-08
RGC	chr5:149753412-149754576	5.09776	1.32764e-08
RGC	chr16:37663535-37664543	2.6478	1.33219e-08
RGC	chr7:95349752-95350977	2.00207	1.36332e-08
RGC	chr11:117484067-117485369	1.97848	1.39501e-08
RGC	chr5:141505107-141506179	2.28155	1.40535e-08
RGC	chr12:82972253-82973049	13.133	1.41771e-08
RGC	chr2:178888401-178889749	13.2404	1.41771e-08
RGC	chr3:117107345-117108664	3.88426	1.41771e-08
RGC	chr8:103701816-103702648	13.2224	1.41771e-08
RGC	chr9:103082623-103083856	13.184	1.41771e-08
RGC	chr15:93115499-93116276	3.13959	1.45252e-08
RGC	chr4:12421547-12422821	2.78818	1.48063e-08
RGC	chr7:143011950-143012844	5.373	1.48071e-08
RGC	chr12:40813366-40814518	3.9114	1.50166e-08
RGC	chr9:121689287-121691204	1.93308	1.53658e-08
RGC	chr17:87186664-87187672	2.91657	1.53802e-08
RGC	chr6:114433613-114434576	2.56964	1.61435e-08
RGC	chr12:17096789-17097568	4.78031	1.62664e-08
RGC	chr19:43662142-43662795	4.9414	1.63736e-08
RGC	chr10:76963576-76965613	1.72654	1.72478e-08
RGC	chr4:129701373-129702950	1.92147	1.7888e-08
RGC	chr4:152231157-152232749	4.59371	1.7888e-08
RGC	chr6:148380926-148381868	3.62443	1.7888e-08
RGC	chr15:75661030-75661951	2.51804	1.85884e-08
RGC	chr5:37195770-37197149	4.21253	1.86676e-08
RGC	chr18:67307659-67309256	2.33066	1.8826e-08
RGC	chr9:50305355-50306953	2.38308	1.90516e-08
RGC	chr4:63993312-63994669	2.75105	1.92679e-08
RGC	chr13:37060674-37061578	6.19002	1.93976e-08
RGC	chr1:127106717-127108024	3.64337	1.94361e-08
RGC	chr4:152429172-152431501	3.18172	1.95792e-08
RGC	chr17:72144216-72145969	3.40636	1.97061e-08
RGC	chr12:117272106-117273958	3.39301	1.99141e-08
RGC	chr12:12416309-12417195	5.71718	2.01451e-08
RGC	chr4:142460508-142461300	5.94945	2.01881e-08
RGC	chr14:25155326-25156814	2.38844	2.04549e-08
RGC	chr4:56883776-56884915	4.30504	2.04549e-08
RGC	chr8:95663483-95664136	5.56555	2.09537e-08
RGC	chr3:123579489-123580462	5.52658	2.1186e-08
RGC	chr12:17682668-17683212	5.19056	2.14799e-08
RGC	chr4:110656779-110657377	5.31556	2.14799e-08
RGC	chr3:39122157-39122767	3.93579	2.16882e-08
RGC	chr4:52210489-52211525	5.16934	2.16882e-08
RGC	chr1:13145170-13145966	4.16411	2.17144e-08
RGC	chr15:30770169-30771075	3.12398	2.22295e-08
RGC	chr12:80691631-80694465	1.7367	2.31421e-08
RGC	chr1:155022902-155023810	13.0731	2.32619e-08
RGC	chr10:4321344-4322134	13.1763	2.32619e-08
RGC	chr4:103718545-103719471	13.1229	2.32619e-08
RGC	chr1:132562134-132563007	3.92584	2.46685e-08
RGC	chr1:129473307-129473911	2.76177	2.48926e-08
RGC	chr14:12553271-12554411	2.97366	2.48926e-08
RGC	chr13:56779707-56781850	2.1841	2.50225e-08
RGC	chr8:95668079-95669120	3.45966	2.50792e-08
RGC	chr1:92089790-92091468	5.11664	2.52351e-08
RGC	chr11:48484783-48485592	4.88051	2.57091e-08
RGC	chr14:124642360-124643312	5.00966	2.58803e-08
RGC	chr5:73330768-73332064	2.85374	2.61299e-08
RGC	chr7:79323311-79324779	4.93503	2.61299e-08
RGC	chr5:141202333-141203174	2.67847	2.62446e-08
RGC	chr9:46146172-46147371	4.65358	2.70756e-08
RGC	chr12:28391462-28392680	3.55313	2.73793e-08
RGC	chr3:86687455-86688346	2.84827	2.74254e-08
RGC	chr7:82029366-82030340	2.23327	2.74932e-08
RGC	chr6:78277831-78278834	3.39359	2.78242e-08
RGC	chr5:96702520-96703691	2.87002	2.78295e-08
RGC	chr8:45521216-45522250	4.67289	2.78295e-08
RGC	chr15:84397403-84398490	3.52281	2.87239e-08
RGC	chr11:12125597-12126436	4.10218	2.88574e-08
RGC	chr6:17554298-17555232	3.53028	2.91236e-08
RGC	chr8:24994102-24995093	4.15085	2.92432e-08
RGC	chr17:85748489-85749398	2.14317	2.95897e-08
RGC	chr9:75253687-75255137	2.4066	2.96174e-08
RGC	chr13:69391466-69393853	4.31409	2.97134e-08
RGC	chr2:138406003-138407163	2.42084	3.01398e-08
RGC	chr6:47266701-47267703	3.23737	3.10502e-08
RGC	chr4:118149549-118150794	1.98808	3.11448e-08
RGC	chr2:120503114-120504503	5.93085	3.19987e-08
RGC	chr11:32409833-32411169	5.96318	3.22227e-08
RGC	chr1:87141500-87142930	4.46262	3.35068e-08
RGC	chr2:85160499-85161958	4.04371	3.35987e-08
RGC	chr10:10734232-10735145	4.31519	3.39453e-08
RGC	chr6:121060902-121062688	3.16374	3.52389e-08
RGC	chr13:109926176-109927039	2.08059	3.5417e-08
RGC	chr18:34162408-34163449	2.06351	3.5417e-08
RGC	chr11:107341076-107341794	4.12248	3.54773e-08
RGC	chr3:146121184-146122097	3.18724	3.54773e-08
RGC	chr8:37981795-37982683	3.85558	3.54773e-08
RGC	chr9:117614877-117616257	4.81928	3.56646e-08
RGC	chr8:117197419-117198621	4.84223	3.57664e-08
RGC	chr10:69640443-69641711	2.65883	3.62889e-08
RGC	chr17:29186668-29187964	2.90912	3.73205e-08
RGC	chr5:139404972-139406193	13.0756	3.77827e-08
RGC	chr9:74797201-74797836	13.1683	3.77827e-08
RGC	chr4:85272211-85273345	3.15427	3.88514e-08
RGC	chr10:34667125-34668419	2.91729	3.89445e-08
RGC	chr13:91604995-91605924	3.73098	3.9438e-08
RGC	chr17:84906743-84907777	2.86447	3.94601e-08
RGC	chr3:144622875-144623966	5.37522	3.98993e-08
RGC	chr5:27873111-27874522	3.91405	4.02708e-08
RGC	chr7:90261692-90262912	5.30667	4.07621e-08
RGC	chr16:85269424-85270534	2.23785	4.0888e-08
RGC	chr17:15898522-15899460	5.00798	4.1149e-08
RGC	chr11:116996848-116997458	4.92979	4.19238e-08
RGC	chr7:117617881-117619964	1.89047	4.22289e-08
RGC	chr3:109420366-109421597	5.03459	4.23218e-08
RGC	chr6:4723959-4724817	4.77791	4.31182e-08
RGC	chr9:106664300-106665583	4.85699	4.42251e-08
RGC	chr4:118249261-118250507	3.55062	4.49187e-08
RGC	chr12:21463349-21464072	4.62924	4.49455e-08
RGC	chr7:82601138-82602450	4.62877	4.50688e-08
RGC	chr15:98628138-98629516	2.26362	4.54147e-08
RGC	chrX:143966121-143967047	2.53408	4.56957e-08
RGC	chr16:21625630-21627151	1.92278	4.57878e-08
RGC	chr17:15977300-15978093	3.36991	4.58221e-08
RGC	chr17:57086801-57087916	1.87219	4.59521e-08
RGC	chr5:116201400-116202517	3.85912	4.59572e-08
RGC	chr10:66256116-66257063	4.33587	4.6451e-08
RGC	chr1:52798400-52800226	2.2212	4.75518e-08
RGC	chr17:5101061-5102757	2.31513	4.78567e-08
RGC	chr13:36724359-36725558	2.56424	4.84331e-08
RGC	chr7:73261677-73262959	3.39706	4.98171e-08
RGC	chr7:97150672-97151771	3.08901	4.98484e-08
RGC	chr17:43590415-43591130	6.24128	5.05928e-08
RGC	chr8:91646012-91646927	3.17796	5.1681e-08
RGC	chr9:107500727-107501745	5.89169	5.18888e-08
RGC	chr11:23996132-23996916	5.92417	5.20409e-08
RGC	chr1:194027183-194027841	3.47061	5.31959e-08
RGC	chr4:147926422-147926971	5.76834	5.32177e-08
RGC	chr13:18743502-18745323	2.14752	5.46453e-08
RGC	chr6:108512500-108513557	3.2534	5.49994e-08
RGC	chr11:31808993-31810615	2.8176	5.56488e-08
RGC	chr12:100099949-100101149	5.22948	5.57425e-08
RGC	chr15:95431070-95431928	4.17903	5.57425e-08
RGC	chr4:49272618-49273187	5.27823	5.57425e-08
RGC	chr4:142485697-142486816	4.15547	5.57425e-08
RGC	chr6:90759480-90760792	2.37764	5.57425e-08
RGC	chr19:56039191-56040330	3.8807	5.66793e-08
RGC	chr18:41471565-41472759	4.91016	5.67374e-08
RGC	chr18:53866389-53868111	3.16362	5.70268e-08
RGC	chr8:78309052-78310031	2.55992	5.7739e-08
RGC	chr12:64902200-64903058	2.04383	5.91513e-08
RGC	chr3:152494290-152496097	2.27328	5.91513e-08
RGC	chr6:71235897-71236932	3.81712	5.97668e-08
RGC	chr1:82368555-82369485	13.1293	6.00983e-08
RGC	chr1:88293407-88294263	13.0493	6.00983e-08
RGC	chr10:9590614-9591257	13.1771	6.00983e-08
RGC	chr11:65211804-65212905	12.9351	6.00983e-08
RGC	chr14:104194126-104195490	13.0465	6.00983e-08
RGC	chr2:143834139-143834742	12.8635	6.00983e-08
RGC	chr6:99851779-99852498	12.9761	6.00983e-08
RGC	chr7:129091121-129092023	12.9578	6.00983e-08
RGC	chr8:126772628-126773197	13.0835	6.00983e-08
RGC	chr9:22718039-22718725	13.05	6.00983e-08
RGC	chr5:142105718-142106768	3.81461	6.03064e-08
RGC	chr4:70310961-70311999	2.90746	6.04316e-08
RGC	chr13:53074584-53075812	2.88042	6.14887e-08
RGC	chr1:18415722-18416941	2.81798	6.15015e-08
RGC	chr2:163099164-163101124	2.29326	6.18723e-08
RGC	chr9:103939998-103941948	2.45099	6.23138e-08
RGC	chr2:93286966-93287846	3.69905	6.44784e-08
RGC	chr7:125262082-125263855	1.78238	6.44992e-08
RGC	chr14:86489263-86491795	1.91471	6.55683e-08
RGC	chr6:89672250-89673659	5.03852	6.58775e-08
RGC	chr13:24576152-24577138	2.18885	6.60298e-08
RGC	chr2:145085403-145087074	2.78839	6.61784e-08
RGC	chr11:103970340-103971607	4.77535	6.804e-08
RGC	chr6:83420377-83421001	2.82229	6.99348e-08
RGC	chr11:82851459-82852226	4.65827	7.01927e-08
RGC	chr4:8428242-8429494	3.69557	7.01927e-08
RGC	chr5:21974232-21975314	4.84778	7.01927e-08
RGC	chr6:4335471-4336513	4.71745	7.06713e-08
RGC	chr14:68363773-68364886	4.5128	7.14356e-08
RGC	chr9:55447243-55448348	4.72963	7.24128e-08
RGC	chr2:51035807-51037475	4.39352	7.4314e-08
RGC	chrX:72895392-72896255	3.37263	7.4314e-08
RGC	chr1:127594544-127596376	2.36326	7.78498e-08
RGC	chr4:45212387-45213617	4.09957	7.78498e-08
RGC	chr10:115180462-115181821	3.45488	7.83626e-08
RGC	chr12:87418773-87419702	1.54097	7.86399e-08
RGC	chr6:67228301-67229338	2.04641	7.87845e-08
RGC	chr1:85719892-85720825	2.71052	7.95058e-08
RGC	chr9:119631406-119632623	4.52369	7.99595e-08
RGC	chr11:35605165-35606272	2.28186	8.1122e-08
RGC	chr14:69983879-69985037	4.52784	8.12353e-08
RGC	chr2:79083665-79085718	6.20913	8.12353e-08
RGC	chr15:69077635-69078911	3.41614	8.22298e-08
RGC	chr9:73241628-73243306	1.63878	8.24587e-08
RGC	chr1:66295158-66296051	3.46553	8.25299e-08
RGC	chr1:73793071-73793691	6.00603	8.28219e-08
RGC	chr8:56286371-56287464	5.92569	8.28219e-08
RGC	chr7:96807213-96808712	5.91267	8.30725e-08
RGC	chr14:89638815-89639950	3.22383	8.44044e-08
RGC	chr13:36561879-36563464	4.33286	8.4583e-08
RGC	chr13:72783130-72784241	2.94445	8.50508e-08
RGC	chr5:132668470-132669094	4.23784	8.50508e-08
RGC	chr8:67519664-67520949	2.68066	8.62563e-08
RGC	chr9:58059899-58061708	1.80912	8.69754e-08
RGC	chr13:45234461-45236092	2.53106	8.73851e-08
RGC	chr8:110710047-110712041	3.02469	8.7926e-08
RGC	chr5:112481523-112483273	2.60045	8.90956e-08
RGC	chr13:119420930-119422542	5.10452	8.91053e-08
RGC	chr8:116398503-116399243	5.14594	8.91053e-08
RGC	chr13:38507717-38509572	4.10948	8.91417e-08
RGC	chr7:98671870-98672876	5.11084	8.92794e-08
RGC	chr10:75156725-75157673	4.07159	8.97327e-08
RGC	chr4:7245773-7246537	4.07624	8.97327e-08
RGC	chr1:137605515-137606811	3.10268	9.0558e-08
RGC	chr7:137935514-137936664	2.36715	9.0558e-08
RGC	chrX:103563330-103564196	2.10961	9.0558e-08
RGC	chr11:44739547-44741805	2.49452	9.26992e-08
RGC	chr1:54706875-54708640	2.81865	9.44573e-08
RGC	chr13:15078426-15079636	13.0606	9.60405e-08
RGC	chr16:74795337-74796899	13.1034	9.60405e-08
RGC	chr3:69548626-69549541	2.79962	9.60405e-08
RGC	chr4:13468900-13469936	12.8706	9.60405e-08
RGC	chr4:90644308-90645168	12.8578	9.60405e-08
RGC	chr14:25127397-25128613	3.06111	9.74348e-08
RGC	chr9:61187665-61188468	3.5895	9.76206e-08
RGC	chr6:35853753-35854669	5.31262	9.96077e-08
RGC	chr5:36915057-36915907	2.46564	1.00235e-07
RGC	chr5:16037364-16038193	5.22862	1.00481e-07
RGC	chr6:113933102-113934156	2.16904	1.00993e-07
RGC	chr13:57611295-57612080	4.96214	1.04627e-07
RGC	chr19:10487194-10487920	5.10561	1.04627e-07
RGC	chr18:25328669-25329628	5.00875	1.08196e-07
RGC	chr3:86446848-86449353	2.33709	1.08534e-07
RGC	chr13:73175784-73177205	3.02126	1.11083e-07
RGC	chr1:51266985-51267870	3.30205	1.12017e-07
RGC	chr11:28483965-28484777	3.7181	1.12268e-07
RGC	chr6:126513151-126515225	1.99766	1.12268e-07
RGC	chr8:74860076-74860947	3.39305	1.12493e-07
RGC	chr19:43480032-43480924	2.9676	1.13209e-07
RGC	chr7:113219829-113221524	1.82727	1.13253e-07
RGC	chr4:46695946-46697381	1.6747	1.13786e-07
RGC	chr3:128636441-128637747	3.47711	1.15809e-07
RGC	chr12:77527894-77529574	3.56598	1.166e-07
RGC	chr8:61756786-61758123	2.14836	1.17074e-07
RGC	chr2:34595269-34596417	3.49656	1.1932e-07
RGC	chr1:132626251-132626800	4.02755	1.21357e-07
RGC	chr7:46127751-46128735	3.16466	1.21357e-07
RGC	chr13:20916222-20917698	3.39545	1.22944e-07
RGC	chr4:11454737-11456202	3.33236	1.22944e-07
RGC	chr13:64497346-64498398	4.75318	1.2426e-07
RGC	chr12:6576781-6577609	3.90641	1.25224e-07
RGC	chr13:109168531-109169893	3.98998	1.26086e-07
RGC	chr10:121095866-121096427	3.68923	1.27826e-07
RGC	chr16:34305412-34306231	3.34391	1.29216e-07
RGC	chr11:120206005-120207263	3.57923	1.30358e-07
RGC	chr5:113716365-113717551	2.62664	1.32225e-07
RGC	chr5:21271245-21272517	2.73703	1.33327e-07
RGC	chr9:34945286-34945983	5.75814	1.33439e-07
RGC	chr14:64321815-64322798	2.76035	1.33903e-07
RGC	chr6:114437752-114438523	5.89352	1.35377e-07
RGC	chr14:9329520-9330618	2.63099	1.40501e-07
RGC	chr13:90504583-90505193	2.31516	1.42424e-07
RGC	chr19:44454506-44455141	5.29499	1.42424e-07
RGC	chr5:77570234-77570973	2.95333	1.42424e-07
RGC	chr6:144610802-144611934	1.95795	1.42424e-07
RGC	chr9:120519349-120520292	4.12625	1.4687e-07
RGC	chr12:54438222-54439302	4.76034	1.47293e-07
RGC	chr18:26782832-26784536	3.04286	1.48576e-07
RGC	chr2:148650416-148651713	4.4526	1.48817e-07
RGC	chr5:16086855-16088711	2.89061	1.5031e-07
RGC	chr4:128678447-128679438	2.56365	1.50807e-07
RGC	chr15:90561538-90562146	2.69702	1.54624e-07
RGC	chr10:7630778-7631779	13.0083	1.56144e-07
RGC	chr12:73715878-73716799	12.8632	1.56144e-07
RGC	chr16:61049066-61049769	12.804	1.56144e-07
RGC	chr17:15809903-15810844	13.0611	1.56144e-07
RGC	chr2:79819453-79820552	12.8849	1.56144e-07
RGC	chr13:99501301-99503535	2.55955	1.56807e-07
RGC	chr2:142940546-142941801	2.52756	1.57454e-07
RGC	chr2:163938973-163940099	2.7653	1.57998e-07
RGC	chr3:30958308-30959541	3.48564	1.5805e-07
RGC	chr4:104612779-104613820	3.94862	1.5805e-07
RGC	chr3:30203082-30204186	2.78791	1.58083e-07
RGC	chr8:41348572-41349494	3.92779	1.61704e-07
RGC	chr9:42927349-42928073	3.86963	1.64551e-07
RGC	chr7:99359546-99360977	1.89728	1.6647e-07
RGC	chr14:68354761-68356502	1.84011	1.74249e-07
RGC	chr4:83946999-83948660	4.83374	1.78122e-07
RGC	chr10:89101957-89103054	4.78325	1.79357e-07
RGC	chr2:65532164-65533203	4.78869	1.79889e-07
RGC	chr17:86304813-86305756	4.82953	1.80423e-07
RGC	chr19:30108577-30109861	3.53467	1.80815e-07
RGC	chr4:124310444-124311562	2.57919	1.80815e-07
RGC	chr9:27306523-27307798	2.60747	1.80815e-07
RGC	chr4:104500511-104501802	4.6931	1.81857e-07
RGC	chr3:18928324-18929747	4.61681	1.83842e-07
RGC	chr5:127378376-127379625	4.54673	1.85117e-07
RGC	chr15:64002307-64003310	4.4515	1.864e-07
RGC	chr19:41675204-41677140	2.15361	1.8821e-07
RGC	chr2:160158246-160159514	4.49477	1.8825e-07
RGC	chr8:12172500-12173506	3.18249	1.88374e-07
RGC	chr11:35480076-35480658	4.09791	1.88626e-07
RGC	chr5:13278979-13280349	4.43558	1.89187e-07
RGC	chr6:38145696-38146600	3.33078	1.8973e-07
RGC	chr5:73821768-73823095	2.35486	1.92447e-07
RGC	chr4:127675296-127676341	4.03838	1.93724e-07
RGC	chr8:45989930-45990524	4.22311	1.9429e-07
RGC	chr2:69010871-69012303	4.3294	1.96041e-07
RGC	chr4:91556912-91557951	4.31281	1.96041e-07
RGC	chr12:5108478-5109717	4.02649	1.96625e-07
RGC	chr10:56198197-56199524	3.25857	1.97466e-07
RGC	chr14:12100888-12102083	3.33456	1.98062e-07
RGC	chr3:33072737-33075217	2.05749	1.99481e-07
RGC	chr16:5852818-5853672	2.37972	1.99704e-07
RGC	chr6:98993892-98995046	3.29755	2.00978e-07
RGC	chr9:29190548-29191432	4.05552	2.04554e-07
RGC	chr10:119776472-119777412	4.4136	2.08759e-07
RGC	chr5:150298903-150299995	6.375	2.09596e-07
RGC	chr4:103993777-103994888	3.12114	2.14792e-07
RGC	chr13:26867731-26869798	1.89518	2.15328e-07
RGC	chr19:57486944-57487730	5.827	2.1578e-07
RGC	chr18:42638504-42639536	3.18765	2.16366e-07
RGC	chr11:119969828-119971145	2.60887	2.18807e-07
RGC	chr2:35591299-35593513	1.73353	2.22624e-07
RGC	chr6:83412497-83413664	2.76923	2.23355e-07
RGC	chr8:78084697-78085275	5.48545	2.24011e-07
RGC	chr17:87268928-87269918	4.04477	2.26982e-07
RGC	chr6:126739428-126741184	1.98167	2.27018e-07
RGC	chr18:8453127-8454021	3.16411	2.27233e-07
RGC	chr6:50124738-50125394	3.95836	2.28886e-07
RGC	chr8:26811947-26812656	4.03614	2.29161e-07
RGC	chr9:96969642-96970176	4.15993	2.29161e-07
RGC	chr19:6463959-6465861	1.94676	2.29791e-07
RGC	chr2:153030281-153032945	1.6088	2.31684e-07
RGC	chr3:150151106-150152109	5.10881	2.31684e-07
RGC	chr14:70951255-70952841	4.06978	2.34228e-07
RGC	chr3:58887940-58888735	4.86596	2.34228e-07
RGC	chr7:64402104-64403245	4.82406	2.34855e-07
RGC	chr3:55094960-55096818	2.7926	2.34944e-07
RGC	chr3:135628496-135629094	4.74434	2.34944e-07
RGC	chr4:131036888-131037688	4.64967	2.34944e-07
RGC	chr1:160350855-160352790	1.60251	2.35164e-07
RGC	chr4:101378174-101379259	2.8473	2.41975e-07
RGC	chr16:9290863-9291932	2.56162	2.4256e-07
RGC	chr12:112319150-112320392	3.87655	2.47504e-07
RGC	chr1:10703056-10703689	12.8538	2.48479e-07
RGC	chr10:44348183-44348990	13.0319	2.48479e-07
RGC	chr15:64191147-64192038	12.901	2.48479e-07
RGC	chr18:50527238-50528164	12.9431	2.48479e-07
RGC	chr18:63761738-63762544	13.047	2.48479e-07
RGC	chr18:64422758-64423589	12.892	2.48479e-07
RGC	chr2:161343924-161344821	13.0013	2.48479e-07
RGC	chr5:67541759-67542406	12.8716	2.48479e-07
RGC	chr8:124386156-124387279	13.0593	2.48479e-07
RGC	chr9:102037220-102038037	12.8997	2.48479e-07
RGC	chr4:148326257-148328035	2.52103	2.58216e-07
RGC	chr8:23634237-23637102	2.16583	2.60781e-07
RGC	chr1:162593292-162594056	5.46327	2.60878e-07
RGC	chr7:117396515-117397578	3.64445	2.65413e-07
RGC	chr3:154061243-154062901	4.91767	2.67694e-07
RGC	chr14:117841134-117842283	2.62229	2.73233e-07
RGC	chr10:77310067-77310981	3.1805	2.75591e-07
RGC	chr6:128042386-128043584	4.71398	2.85201e-07
RGC	chr11:66911657-66912682	4.71911	2.88067e-07
RGC	chr6:88760597-88762203	3.38441	3.03478e-07
RGC	chr5:52550545-52551650	3.35065	3.03715e-07
RGC	chr1:157100851-157102066	2.14878	3.04768e-07
RGC	chr14:68196705-68198343	2.04908	3.04768e-07
RGC	chr14:23635530-23636405	3.31258	3.1095e-07
RGC	chr4:81418169-81419024	3.49884	3.125e-07
RGC	chr16:13517041-13518146	4.04723	3.1592e-07
RGC	chr3:146853429-146855098	2.17521	3.17194e-07
RGC	chr10:30775457-30776938	2.29991	3.17558e-07
RGC	chr12:35334234-35335462	2.82523	3.17558e-07
RGC	chr18:85478874-85480051	4.07638	3.20745e-07
RGC	chr2:120059783-120062065	3.19376	3.23198e-07
RGC	chr4:9646891-9648479	3.02743	3.23198e-07
RGC	chr5:144900878-144902502	3.00435	3.23198e-07
RGC	chr1:141375420-141376459	3.62443	3.28211e-07
RGC	chr2:178303695-178304630	3.24575	3.32351e-07
RGC	chr8:92752314-92754091	3.22456	3.36861e-07
RGC	chr14:32437222-32437828	3.07749	3.377e-07
RGC	chr3:118808873-118809931	6.13375	3.38142e-07
RGC	chr10:122881055-122881898	5.98325	3.38999e-07
RGC	chr4:84941909-84943156	3.20759	3.40109e-07
RGC	chr9:46308279-46309793	3.13628	3.42983e-07
RGC	chr11:90711471-90712204	3.03234	3.44338e-07
RGC	chr15:27998555-27999950	2.98436	3.44338e-07
RGC	chr9:105274160-105274807	4.16653	3.44338e-07
RGC	chr2:178194591-178195762	3.04087	3.47428e-07
RGC	chr12:35439370-35440264	4.06676	3.47574e-07
RGC	chr2:167445694-167446779	5.78915	3.50106e-07
RGC	chr3:122517650-122518860	5.67593	3.50931e-07
RGC	chr4:119987573-119988354	4.05511	3.50931e-07
RGC	chr7:138537887-138539696	3.79862	3.53708e-07
RGC	chr15:61572780-61574340	5.54681	3.55182e-07
RGC	chr4:131898696-131899292	5.53205	3.55182e-07
RGC	chr13:109685117-109686528	2.15518	3.56733e-07
RGC	chr8:25251655-25252253	5.42164	3.57484e-07
RGC	chr8:90815979-90816868	4.09711	3.5755e-07
RGC	chr2:95760724-95761837	5.44372	3.598e-07
RGC	chr17:28869086-28870323	2.74567	3.60682e-07
RGC	chr11:20037686-20039308	2.86104	3.61273e-07
RGC	chr4:129709376-129710248	2.71063	3.64463e-07
RGC	chr1:138246064-138247296	5.14279	3.6566e-07
RGC	chr9:107906330-107907889	3.94319	3.66319e-07
RGC	chr4:138635431-138636551	2.81857	3.67088e-07
RGC	chr7:51981971-51983060	2.9774	3.69591e-07
RGC	chr2:124724296-124725425	5.00929	3.70101e-07
RGC	chr1:24124508-24125488	3.94329	3.70308e-07
RGC	chr4:107096754-107097843	4.88181	3.70982e-07
RGC	chr4:152417801-152419162	2.57368	3.71162e-07
RGC	chr10:14095501-14097054	4.86102	3.71865e-07
RGC	chr4:153132793-153133783	2.47276	3.8442e-07
RGC	chr1:172508126-172508892	12.8284	3.98208e-07
RGC	chr11:63990677-63991660	12.7158	3.98208e-07
RGC	chr15:31173047-31174454	12.7824	3.98208e-07
RGC	chr3:29822526-29823460	13.0391	3.98208e-07
RGC	chr5:37209283-37210623	3.41497	3.98208e-07
RGC	chr5:111760987-111762510	2.59909	3.98208e-07
RGC	chr5:135557621-135558246	12.906	3.98208e-07
RGC	chr7:95879548-95881349	12.7351	3.98208e-07
RGC	chr9:22734875-22735908	12.9674	3.98208e-07
RGC	chr9:120499047-120499879	12.7312	3.98208e-07
RGC	chr7:46143624-46144791	3.64479	4.00114e-07
RGC	chr18:88778236-88779244	3.72181	4.10218e-07
RGC	chr18:61825657-61826394	2.57592	4.16083e-07
RGC	chr12:100371908-100373261	2.68409	4.18403e-07
RGC	chr11:60161067-60162099	2.66959	4.20435e-07
RGC	chr15:95786186-95786975	5.28526	4.22221e-07
RGC	chr16:42717063-42718938	2.71901	4.22968e-07
RGC	chr16:35423161-35424423	3.58034	4.37232e-07
RGC	chr18:25609275-25610984	1.78293	4.38349e-07
RGC	chr11:119557527-119559724	1.587	4.38897e-07
RGC	chr11:78807290-78808269	2.4671	4.43747e-07
RGC	chr15:99536754-99537899	4.79743	4.4876e-07
RGC	chr15:39875851-39877341	1.77799	4.53223e-07
RGC	chr5:148474070-148474994	4.53649	4.65172e-07
RGC	chr3:125687202-125688359	2.27728	4.65284e-07
RGC	chr8:79396442-79397425	3.25297	4.65949e-07
RGC	chr6:131433055-131434159	2.24811	4.66313e-07
RGC	chr5:135825436-135826760	3.35508	4.70668e-07
RGC	chr11:24573525-24574867	4.62432	4.72419e-07
RGC	chr6:125376944-125377715	4.54645	4.73882e-07
RGC	chr1:38196917-38197707	4.01835	4.74958e-07
RGC	chr9:40671186-40672044	2.60174	4.74958e-07
RGC	chr5:135850726-135852333	1.91194	4.76657e-07
RGC	chr12:4041998-4042805	4.43196	4.8127e-07
RGC	chr2:50128228-50129359	4.42788	4.8127e-07
RGC	chr8:25482903-25484161	4.4164	4.84258e-07
RGC	chr5:148203457-148204198	4.5243	4.87666e-07
RGC	chr13:94084145-94085001	3.13446	4.8867e-07
RGC	chr15:34289711-34290508	2.67168	4.89543e-07
RGC	chr2:108826853-108828053	2.27447	5.02894e-07
RGC	chr3:153168221-153169130	3.83346	5.02894e-07
RGC	chr11:81453888-81455353	3.28515	5.03368e-07
RGC	chr18:83464039-83464967	3.12207	5.03368e-07
RGC	chr9:118623451-118625225	3.73434	5.05386e-07
RGC	chr2:171675932-171676917	3.08738	5.06113e-07
RGC	chr4:55696339-55698067	3.29028	5.08525e-07
RGC	chr1:78424804-78427223	1.96053	5.16266e-07
RGC	chr1:64059841-64060527	3.07865	5.24883e-07
RGC	chr2:119018431-119019620	2.22256	5.30823e-07
RGC	chr12:27356422-27357859	2.08061	5.32863e-07
RGC	chr2:173789715-173791019	2.43711	5.33067e-07
RGC	chr13:70124521-70125889	2.83559	5.34356e-07
RGC	chr2:170935717-170937106	6.16499	5.37981e-07
RGC	chr17:31342108-31343510	3.0965	5.41427e-07
RGC	chr9:47864108-47864724	5.93402	5.41532e-07
RGC	chr15:52463586-52465811	2.61821	5.45407e-07
RGC	chr2:138670094-138670779	3.03056	5.51051e-07
RGC	chr8:72918366-72920047	3.1607	5.51051e-07
RGC	chr18:85636075-85636693	5.60389	5.52773e-07
RGC	chr1:113703437-113704165	5.69156	5.54594e-07
RGC	chr15:38311328-38311875	5.73995	5.55531e-07
RGC	chr15:60620010-60620793	5.97201	5.55531e-07
RGC	chr1:21940723-21941751	4.30231	5.56916e-07
RGC	chr1:168760179-168760770	4.15811	5.61594e-07
RGC	chr16:34099557-34100185	5.56658	5.61997e-07
RGC	chr15:59216846-59218605	2.24326	5.65679e-07
RGC	chr16:26523897-26524825	5.52325	5.65712e-07
RGC	chr16:6703853-6705044	5.48089	5.67579e-07
RGC	chr12:25353359-25354128	5.36434	5.71785e-07
RGC	chr11:58478846-58480041	3.98351	5.73753e-07
RGC	chr13:58740666-58741754	5.16118	5.77465e-07
RGC	chr15:26017861-26018850	5.20079	5.79371e-07
RGC	chr3:52627600-52628367	5.20029	5.80823e-07
RGC	chr16:97098328-97099275	2.92522	5.82236e-07
RGC	chr12:117339543-117340136	5.05582	5.84452e-07
RGC	chr4:120865807-120866802	2.9736	5.84452e-07
RGC	chr5:36843985-36845294	3.70468	5.84452e-07
RGC	chr6:37047671-37048561	3.87704	5.84452e-07
RGC	chr6:115126182-115127663	2.92354	5.85474e-07
RGC	chr1:39393392-39394630	4.84592	5.90998e-07
RGC	chr19:46818037-46819729	3.91859	5.90998e-07
RGC	chr10:4172019-4172728	4.71086	5.92053e-07
RGC	chr16:74216575-74217354	4.75201	5.92053e-07
RGC	chr2:170836728-170839060	2.65767	5.97557e-07
RGC	chr8:105286079-105287235	2.89718	5.97557e-07
RGC	chr18:75319044-75320208	1.7714	5.97865e-07
RGC	chr2:93873132-93875132	2.84148	5.98986e-07
RGC	chr2:180818972-180820037	4.38773	5.98986e-07
RGC	chr2:85035295-85036016	4.00598	6.00967e-07
RGC	chr10:62099599-62102549	1.51843	6.12327e-07
RGC	chr10:45193365-45194423	3.76377	6.12539e-07
RGC	chr2:167958324-167959927	3.72317	6.12539e-07
RGC	chr3:51077768-51078961	3.66452	6.13893e-07
RGC	chr1:70851168-70852518	2.74665	6.19897e-07
RGC	chr4:44948571-44949448	3.52692	6.19897e-07
RGC	chr6:53977273-53978068	3.57561	6.21751e-07
RGC	chr14:104458954-104461385	1.97337	6.24244e-07
RGC	chr4:63466083-63467805	2.01179	6.24244e-07
RGC	chr11:34343589-34344790	12.7344	6.26573e-07
RGC	chr17:49809241-49810146	12.9566	6.26573e-07
RGC	chr19:22571155-22571817	12.9193	6.26573e-07
RGC	chr19:53881597-53882340	12.7463	6.26573e-07
RGC	chr5:127450533-127451127	12.8442	6.26573e-07
RGC	chr5:128903839-128904604	12.722	6.26573e-07
RGC	chr6:46450888-46451700	12.7082	6.26573e-07
RGC	chr7:90915950-90916524	12.946	6.26573e-07
RGC	chr7:140080359-140082846	1.52664	6.26573e-07
RGC	chr8:48313695-48314889	12.8971	6.26573e-07
RGC	chr9:43969795-43971521	1.7131	6.26573e-07
RGC	chr6:36713180-36714271	3.28225	6.40062e-07
RGC	chr2:29473849-29474691	3.80562	6.5032e-07
RGC	chr11:114656898-114658210	3.44134	6.54572e-07
RGC	chr1:87153029-87156952	1.66135	6.58154e-07
RGC	chr10:34707701-34709193	2.44475	6.76236e-07
RGC	chr10:79625252-79626747	2.37458	6.83315e-07
RGC	chr12:73590746-73591494	5.21007	6.83315e-07
RGC	chr15:83088825-83089692	3.13834	6.83315e-07
RGC	chr15:30390239-30391311	3.41088	6.85111e-07
RGC	chr2:60089400-60090830	2.23577	6.90103e-07
RGC	chr10:116827903-116828687	3.42681	6.98093e-07
RGC	chr5:101935749-101936533	3.16528	6.98093e-07
RGC	chr5:148732580-148734381	3.45474	7.07775e-07
RGC	chr12:107326983-107328173	2.0785	7.1164e-07
RGC	chr5:91939808-91940572	4.68972	7.19194e-07
RGC	chr2:71585110-71585908	4.53045	7.2147e-07
RGC	chr5:4934389-4935347	3.43369	7.22336e-07
RGC	chr12:94031281-94031854	4.29854	7.31747e-07
RGC	chr5:68265988-68268000	3.1456	7.36952e-07
RGC	chr15:69164543-69165306	4.48339	7.38715e-07
RGC	chr13:20900271-20901955	1.91305	7.53023e-07
RGC	chr12:111459906-111461163	3.13425	7.57552e-07
RGC	chr18:8134636-8135708	2.88107	7.60323e-07
RGC	chr4:32863013-32864865	1.95661	7.60323e-07
RGC	chr7:28819968-28821098	2.04084	7.60323e-07
RGC	chr5:17499718-17500563	3.9644	7.67131e-07
RGC	chr16:77405310-77406388	3.90564	7.69558e-07
RGC	chr9:67896563-67898124	2.77942	7.98103e-07
RGC	chr17:47189830-47191052	3.85351	7.98999e-07
RGC	chr12:116805009-116805923	3.22818	8.04501e-07
RGC	chr3:53235740-53237256	3.17974	8.18154e-07
RGC	chr13:55685899-55686973	3.78547	8.21869e-07
RGC	chr4:13409301-13410199	2.92843	8.25469e-07
RGC	chr1:51887818-51889527	3.07951	8.35724e-07
RGC	chr5:87869629-87870704	3.18964	8.35724e-07
RGC	chr8:113397405-113399037	3.12549	8.42093e-07
RGC	chr7:34717015-34717957	2.67712	8.47431e-07
RGC	chr13:69645553-69646593	2.27518	8.50734e-07
RGC	chr18:75422737-75423922	4.30226	8.50734e-07
RGC	chr14:30238627-30239699	2.73661	8.52403e-07
RGC	chr7:144120237-144120964	6.22	8.52403e-07
RGC	chr9:41129606-41130532	6.03853	8.52403e-07
RGC	chr4:134575103-134576398	1.68771	8.52965e-07
RGC	chr4:152963066-152963940	5.89357	8.58138e-07
RGC	chr8:18691364-18692812	5.80889	8.60388e-07
RGC	chr4:63483158-63484515	4.09472	8.64075e-07
RGC	chr19:45728720-45729320	5.79075	8.65543e-07
RGC	chr1:82363810-82364946	5.71922	8.74938e-07
RGC	chr2:172697417-172698487	5.78003	8.74938e-07
RGC	chr8:119176209-119177961	5.76131	8.77878e-07
RGC	chr10:80300451-80301600	2.14373	8.80472e-07
RGC	chr14:34399942-34400531	5.64014	8.80472e-07
RGC	chr4:76313452-76315002	3.03161	8.83435e-07
RGC	chr18:46948300-46949695	4.1248	8.83975e-07
RGC	chr17:14467513-14470094	2.59281	8.88865e-07
RGC	chr10:96234857-96235550	5.55854	8.93771e-07
RGC	chr11:76485191-76486353	5.46144	8.93771e-07
RGC	chr15:74233450-74234521	5.41372	8.93771e-07
RGC	chr8:83220606-83221257	2.8796	9.04646e-07
RGC	chr4:48253036-48253768	3.92654	9.09738e-07
RGC	chr13:57825254-57826486	3.81903	9.19379e-07
RGC	chr7:34940826-34941811	2.86395	9.19815e-07
RGC	chr11:31838315-31839614	2.58068	9.19864e-07
RGC	chr16:35485243-35486644	3.73952	9.20835e-07
RGC	chr7:51632454-51633931	2.63043	9.25169e-07
RGC	chr8:110299490-110300155	5.01002	9.25169e-07
RGC	chr3:31291537-31292610	2.56267	9.29632e-07
RGC	chr18:24832581-24834360	2.78707	9.40183e-07
RGC	chr18:25612098-25613420	3.88622	9.43769e-07
RGC	chr3:27906336-27907375	4.80054	9.43769e-07
RGC	chr5:124891174-124892540	3.94124	9.52539e-07
RGC	chr4:135025502-135026972	4.06834	9.53322e-07
RGC	chr1:157680664-157681557	3.60906	9.61454e-07
RGC	chr10:84004590-84005200	2.5838	9.61454e-07
RGC	chr1:13770882-13771554	3.76812	9.67996e-07
RGC	chr1:82905280-82906534	3.88902	9.98639e-07
RGC	chr11:38403563-38404458	13.0701	1.00233e-06
RGC	chr11:82296588-82297424	12.9319	1.00233e-06
RGC	chr12:41355034-41355627	12.6661	1.00233e-06
RGC	chr14:62096938-62098232	12.7628	1.00233e-06
RGC	chr17:43917358-43917958	13.0572	1.00233e-06
RGC	chr19:40266992-40267778	12.833	1.00233e-06
RGC	chr3:109388059-109388903	12.6431	1.00233e-06
RGC	chr4:39809908-39810439	12.7753	1.00233e-06
RGC	chr4:45535223-45536048	13.0311	1.00233e-06
RGC	chr4:123024725-123025815	12.6147	1.00233e-06
RGC	chr6:56620896-56622095	13.0469	1.00233e-06
RGC	chr6:115082500-115083399	12.7867	1.00233e-06
RGC	chr7:84374274-84375287	12.7807	1.00233e-06
RGC	chr8:12304939-12306117	12.9067	1.00233e-06
RGC	chr8:114641409-114642245	13.1131	1.00233e-06
RGC	chr8:116246309-116246874	12.7231	1.00233e-06
RGC	chr12:56402716-56403414	3.49982	1.00642e-06
RGC	chr19:57502717-57503809	3.77293	1.00692e-06
RGC	chrX:82823418-82824477	3.78221	1.01722e-06
RGC	chr16:71521000-71521984	2.93493	1.03035e-06
RGC	chr6:50087181-50088321	3.40512	1.05254e-06
RGC	chr7:136129031-136130242	3.2183	1.05944e-06
RGC	chr4:99295824-99297171	3.57352	1.07704e-06
RGC	chr16:42191285-42191920	5.01229	1.08735e-06
RGC	chr13:96878135-96879183	3.43694	1.09146e-06
RGC	chr15:12910689-12911578	1.92482	1.09968e-06
RGC	chr10:39388985-39390444	3.11131	1.10144e-06
RGC	chr4:46806830-46807615	2.30957	1.10746e-06
RGC	chr7:107548251-107549483	2.92168	1.11724e-06
RGC	chr3:141559856-141560444	3.45939	1.12456e-06
RGC	chr5:4665921-4667070	3.04949	1.12582e-06
RGC	chr18:88920509-88921562	2.07774	1.13429e-06
RGC	chr3:123621281-123622523	4.8454	1.14015e-06
RGC	chr4:140341860-140342876	4.48888	1.15728e-06
RGC	chr9:68940338-68941647	3.45313	1.16037e-06
RGC	chr11:33809660-33810613	4.41869	1.16412e-06
RGC	chr3:84263933-84265539	1.90696	1.16412e-06
RGC	chr6:137277433-137278415	2.21309	1.16605e-06
RGC	chr7:94552983-94553688	4.6745	1.16605e-06
RGC	chr1:79628134-79628995	4.47941	1.17356e-06
RGC	chr1:32764077-32764853	4.52654	1.17652e-06
RGC	chr10:120139110-120139700	4.408	1.17652e-06
RGC	chr14:36119026-36119743	3.13923	1.1767e-06
RGC	chr17:5678462-5680147	3.04967	1.17697e-06
RGC	chr18:39078278-39079406	4.52393	1.1879e-06
RGC	chr19:52992724-52993514	3.64639	1.19172e-06
RGC	chr9:40642243-40643350	3.20935	1.21027e-06
RGC	chr13:102810690-102811679	1.66961	1.21529e-06
RGC	chr11:98981239-98983233	1.59229	1.21616e-06
RGC	chr5:37162780-37163922	1.71316	1.22078e-06
RGC	chr13:28633237-28634240	3.22705	1.22285e-06
RGC	chr11:113985689-113987025	3.14209	1.23103e-06
RGC	chr4:66175560-66176606	4.17954	1.23228e-06
RGC	chr2:72740568-72741799	1.88549	1.23939e-06
RGC	chr2:59190690-59191960	3.13363	1.25994e-06
RGC	chr14:12200254-12203582	1.56118	1.26438e-06
RGC	chr11:40309540-40310128	2.52824	1.27251e-06
RGC	chr11:81647122-81649329	1.95279	1.27251e-06
RGC	chr18:82534595-82536083	3.14429	1.27251e-06
RGC	chr19:57472800-57474600	3.88999	1.2731e-06
RGC	chr1:64060557-64061489	2.87369	1.2833e-06
RGC	chr2:8714429-8715356	3.18259	1.28692e-06
RGC	chr17:73548812-73549784	3.20559	1.29013e-06
RGC	chr11:109494756-109496616	2.24639	1.29563e-06
RGC	chr8:106319753-106320610	2.67054	1.3226e-06
RGC	chr1:52495474-52497538	3.12502	1.32672e-06
RGC	chr1:57867880-57869075	4.23654	1.33373e-06
RGC	chr7:37439255-37440425	1.61809	1.34216e-06
RGC	chr2:65140267-65140985	4.2797	1.34308e-06
RGC	chr9:99328622-99329717	5.92874	1.35556e-06
RGC	chr7:92528905-92529802	2.52755	1.35708e-06
RGC	chr14:64622957-64624087	2.73829	1.35755e-06
RGC	chr14:121491662-121493338	2.96186	1.35891e-06
RGC	chr8:83050766-83051302	6.00323	1.3612e-06
RGC	chr17:13717005-13717873	5.87132	1.36494e-06
RGC	chr10:119944232-119945436	2.29975	1.37338e-06
RGC	chr11:45351281-45352154	5.77236	1.37338e-06
RGC	chr15:91195307-91195887	5.82678	1.37338e-06
RGC	chr1:33968960-33970833	2.83827	1.37954e-06
RGC	chr5:112416569-112417193	4.19797	1.37955e-06
RGC	chr1:73946410-73947007	5.47568	1.39226e-06
RGC	chr1:64191098-64192321	1.93978	1.39366e-06
RGC	chr5:89036005-89037158	5.55958	1.3961e-06
RGC	chr1:179744213-179745842	5.52328	1.39902e-06
RGC	chr4:55703446-55704057	5.53552	1.39902e-06
RGC	chr7:119236258-119236954	5.33211	1.39902e-06
RGC	chr8:110949877-110950646	5.55548	1.40381e-06
RGC	chr14:12923721-12924832	2.73311	1.41565e-06
RGC	chr2:128287966-128290010	2.0665	1.42681e-06
RGC	chr5:117903261-117904485	5.1851	1.42987e-06
RGC	chr2:165659378-165660187	5.09547	1.43967e-06
RGC	chr12:40745088-40745959	2.84216	1.44874e-06
RGC	chr6:117084752-117085648	4.89217	1.44954e-06
RGC	chr2:16502655-16503471	2.5673	1.45291e-06
RGC	chr3:85189568-85190349	4.89737	1.45291e-06
RGC	chr1:35919475-35920784	3.96112	1.45825e-06
RGC	chr18:33118535-33119808	2.94027	1.4616e-06
RGC	chr13:57882078-57883454	3.84061	1.4618e-06
RGC	chr2:90641016-90641829	4.74174	1.4716e-06
RGC	chr5:23140030-23141126	3.7815	1.47357e-06
RGC	chr9:105312885-105313687	3.88084	1.48548e-06
RGC	chr17:79459240-79460392	3.74951	1.50124e-06
RGC	chr8:78676602-78677815	3.61938	1.51052e-06
RGC	chr16:5160429-5161546	1.96637	1.53653e-06
RGC	chr17:8367396-8369619	1.80793	1.56322e-06
RGC	chr5:100090500-100092444	1.63405	1.56322e-06
RGC	chr8:63262436-63263366	3.52159	1.56322e-06
RGC	chr9:58055115-58056422	2.49853	1.56714e-06
RGC	chr1:81246730-81247302	12.7624	1.58141e-06
RGC	chr14:68078525-68079563	12.8415	1.58141e-06
RGC	chr14:100119762-100120329	12.6688	1.58141e-06
RGC	chr14:100979822-100981184	12.8102	1.58141e-06
RGC	chr16:21814679-21816613	1.79703	1.58141e-06
RGC	chr3:109007066-109007727	12.6565	1.58141e-06
RGC	chr4:136886196-136887505	12.7553	1.58141e-06
RGC	chr5:130843991-130844732	12.8143	1.58141e-06
RGC	chr6:117574984-117575629	12.7984	1.58141e-06
RGC	chr4:21788994-21790344	2.30045	1.63998e-06
RGC	chr2:180758133-180759734	3.41719	1.70277e-06
RGC	chr7:66346899-66347748	2.30543	1.70277e-06
RGC	chr17:84696400-84697577	4.90422	1.7155e-06
RGC	chr7:137063642-137064457	5.00204	1.72782e-06
RGC	chr12:78153582-78154160	4.83739	1.74589e-06
RGC	chr2:165106392-165107482	1.82999	1.76899e-06
RGC	chr5:148907754-148910011	1.51407	1.7825e-06
RGC	chr3:104500538-104502133	3.45507	1.78422e-06
RGC	chr8:15576600-15577768	4.5317	1.8001e-06
RGC	chr17:26575512-26576646	4.52277	1.813e-06
RGC	chr5:100266211-100267585	3.21049	1.8503e-06
RGC	chr7:34584800-34585940	4.38585	1.85949e-06
RGC	chr2:106231059-106231680	4.44202	1.87281e-06
RGC	chr2:168106533-168107803	3.35733	1.87612e-06
RGC	chr13:57588463-57589791	1.85668	1.88143e-06
RGC	chr11:35863827-35866396	1.60995	1.89381e-06
RGC	chr5:106763243-106763832	4.17059	1.89733e-06
RGC	chr7:78652218-78653633	4.03144	1.91092e-06
RGC	chr16:66524811-66525539	3.8371	1.92461e-06
RGC	chr4:135703604-135704380	3.59415	1.93087e-06
RGC	chr2:160583408-160584050	3.22418	1.93404e-06
RGC	chr4:131191119-131191980	3.0935	1.93794e-06
RGC	chr5:131758891-131760244	3.19581	1.93794e-06
RGC	chr6:134041288-134042839	2.03974	1.93794e-06
RGC	chr14:79488501-79489521	2.93938	1.94142e-06
RGC	chr10:100127685-100128927	1.69162	1.9436e-06
RGC	chr2:35811680-35813180	1.71408	1.94778e-06
RGC	chr15:83991380-83992141	2.23601	1.9599e-06
RGC	chr3:141637841-141638973	3.11043	1.96369e-06
RGC	chr17:68422619-68423593	3.87487	1.97802e-06
RGC	chr2:155862099-155863942	1.62134	1.98931e-06
RGC	chr14:25221843-25223596	3.11296	1.99881e-06
RGC	chr6:46376167-46376804	3.90026	2.00391e-06
RGC	chr4:120856317-120857623	2.79111	2.01153e-06
RGC	chr1:58055553-58056727	3.07941	2.06364e-06
RGC	chr8:94754110-94755757	1.71619	2.0692e-06
RGC	chr8:87782224-87783774	2.82404	2.07073e-06
RGC	chr11:19124251-19125588	2.86697	2.07746e-06
RGC	chr14:65899956-65901133	2.56714	2.0855e-06
RGC	chr6:92660024-92661163	4.26099	2.10508e-06
RGC	chr7:83329341-83330515	3.02757	2.1051e-06
RGC	chr4:109261954-109262998	3.01544	2.10859e-06
RGC	chr1:136228165-136230107	1.85391	2.1091e-06
RGC	chr5:101816528-101817566	3.22686	2.10931e-06
RGC	chr9:45616778-45618701	2.79458	2.12601e-06
RGC	chr13:115361348-115362235	3.07998	2.15926e-06
RGC	chr14:77636612-77637499	4.08429	2.16089e-06
RGC	chr8:11116465-11117461	2.83855	2.16101e-06
RGC	chr10:116461043-116461903	5.68554	2.16644e-06
RGC	chr6:4416315-4417614	2.65669	2.16644e-06
RGC	chr15:95977097-95978327	2.89394	2.18282e-06
RGC	chr2:143656876-143657787	2.72695	2.18282e-06
RGC	chr4:117908642-117909573	2.96304	2.19449e-06
RGC	chr11:32137638-32139076	2.77891	2.20054e-06
RGC	chr10:75592443-75593015	5.58279	2.23352e-06
RGC	chr12:81612557-81613824	5.50934	2.23352e-06
RGC	chr4:103004259-103005658	2.64534	2.23352e-06
RGC	chr6:18578124-18579339	2.37423	2.23409e-06
RGC	chr7:139746200-139748172	2.57915	2.23409e-06
RGC	chr12:112395340-112396456	5.52825	2.23577e-06
RGC	chr4:57554263-57555375	3.96618	2.23577e-06
RGC	chr2:113363369-113364927	1.91907	2.23949e-06
RGC	chr6:70971412-70972279	5.58348	2.24214e-06
RGC	chr12:8309985-8310739	5.35323	2.24853e-06
RGC	chr8:106818232-106819651	5.46327	2.24853e-06
RGC	chr11:64554824-64555818	5.21512	2.25632e-06
RGC	chr1:132765763-132766419	3.5542	2.26866e-06
RGC	chr4:148071369-148072315	3.34489	2.29992e-06
RGC	chr13:37016459-37017421	5.09012	2.30503e-06
RGC	chr6:37089074-37089991	5.09712	2.30503e-06
RGC	chr14:54243659-54244685	2.44681	2.31194e-06
RGC	chr9:104813731-104814936	4.97474	2.31961e-06
RGC	chr6:141320878-141322332	3.45266	2.32452e-06
RGC	chr10:125375622-125376649	3.72554	2.33147e-06
RGC	chr15:25376721-25377894	2.32451	2.33147e-06
RGC	chr2:168394367-168395383	4.84809	2.33147e-06
RGC	chr12:26202462-26203263	3.81069	2.34494e-06
RGC	chr14:63699005-63699607	2.40612	2.35509e-06
RGC	chr5:76429368-76430404	4.6286	2.35509e-06
RGC	chr2:92725966-92727224	2.67248	2.36303e-06
RGC	chr19:3411371-3412360	3.1735	2.37293e-06
RGC	chr5:106055120-106056230	4.35	2.38859e-06
RGC	chr17:13711763-13713017	3.82605	2.40661e-06
RGC	chr4:91365111-91366130	3.54393	2.44448e-06
RGC	chr1:136811614-136812608	2.6114	2.47155e-06
RGC	chr9:100194429-100195280	3.15203	2.49698e-06
RGC	chr1:53065274-53066131	12.8694	2.50269e-06
RGC	chr1:63669911-63670697	12.5803	2.50269e-06
RGC	chr1:120398337-120399044	12.8331	2.50269e-06
RGC	chr10:17669868-17670435	12.6834	2.50269e-06
RGC	chr10:38884064-38884956	12.6452	2.50269e-06
RGC	chr10:79846441-79847049	12.7148	2.50269e-06
RGC	chr11:6705291-6706289	12.6052	2.50269e-06
RGC	chr11:65927693-65928849	12.8612	2.50269e-06
RGC	chr11:100403298-100404029	12.6465	2.50269e-06
RGC	chr14:86563337-86564369	12.74	2.50269e-06
RGC	chr15:69815775-69816855	12.6096	2.50269e-06
RGC	chr15:84405112-84406143	12.8848	2.50269e-06
RGC	chr15:84669121-84669885	12.7683	2.50269e-06
RGC	chr15:94491285-94492229	12.7854	2.50269e-06
RGC	chr2:110739680-110740911	12.6168	2.50269e-06
RGC	chr2:127470783-127471986	12.7417	2.50269e-06
RGC	chr2:144574374-144575494	12.5133	2.50269e-06
RGC	chr3:51583496-51585328	2.6409	2.50269e-06
RGC	chr3:95979549-95980119	12.7239	2.50269e-06
RGC	chr4:7026095-7026658	12.7612	2.50269e-06
RGC	chr4:142442633-142443361	12.7192	2.50269e-06
RGC	chr5:77174726-77175821	12.9657	2.50269e-06
RGC	chr5:144591157-144591980	12.6156	2.50269e-06
RGC	chr8:122811326-122812414	12.7875	2.50269e-06
RGC	chr9:116354107-116355449	12.6102	2.50269e-06
RGC	chrX:53265132-53265708	12.7032	2.50269e-06
RGC	chr13:12165380-12167312	2.55651	2.52964e-06
RGC	chr11:57297952-57298790	2.24238	2.56499e-06
RGC	chr1:133885864-133887646	2.30573	2.56512e-06
RGC	chr4:120369781-120371255	2.2071	2.59107e-06
RGC	chr12:91766152-91767189	1.53841	2.59485e-06
RGC	chr8:91973322-91975077	2.19882	2.60369e-06
RGC	chr16:94853611-94855211	3.50939	2.60981e-06
RGC	chr8:93888657-93890037	1.75276	2.61854e-06
RGC	chr4:52197650-52198330	4.82491	2.64354e-06
RGC	chr9:41424949-41426029	3.57401	2.64354e-06
RGC	chr14:66823040-66824601	3.54936	2.68753e-06
RGC	chr19:56042799-56043911	5.14923	2.69198e-06
RGC	chr1:172056711-172059399	1.84931	2.69255e-06
RGC	chr17:46604353-46605610	4.81635	2.74158e-06
RGC	chr1:156089531-156090874	2.21719	2.77161e-06
RGC	chr1:132530385-132531461	1.99395	2.77208e-06
RGC	chr11:114284185-114285469	3.45815	2.77315e-06
RGC	chr13:20686496-20687685	4.86502	2.77315e-06
RGC	chr1:68860244-68861331	4.68953	2.81491e-06
RGC	chr5:133674102-133674864	4.59134	2.82421e-06
RGC	chr1:51216164-51217173	3.20804	2.83366e-06
RGC	chr1:132695924-132697512	3.10206	2.86052e-06
RGC	chr1:182860433-182861096	4.59843	2.86172e-06
RGC	chr17:4672836-4673799	4.5387	2.87118e-06
RGC	chr5:131774698-131776290	3.26418	2.88776e-06
RGC	chr16:18148090-18149058	3.25535	2.89323e-06
RGC	chr7:72773712-72774963	2.24135	2.89722e-06
RGC	chr5:136415925-136417165	3.29778	2.89735e-06
RGC	chr7:136767147-136767731	4.3248	2.94964e-06
RGC	chr12:21512720-21514151	4.37625	2.95782e-06
RGC	chr4:137882519-137883912	2.79522	2.95782e-06
RGC	chr18:40525873-40527182	4.27523	2.99867e-06
RGC	chr14:78246456-78247500	2.94448	3.00419e-06
RGC	chr9:62488522-62490045	1.65098	3.0089e-06
RGC	chr4:110095593-110096523	3.18029	3.02481e-06
RGC	chr15:83482310-83483221	4.14067	3.025e-06
RGC	chr8:56212220-56213112	3.15978	3.05186e-06
RGC	chr6:127973341-127974532	2.28818	3.05941e-06
RGC	chr9:56191455-56192639	1.89481	3.06302e-06
RGC	chr12:97835863-97837001	1.72766	3.07122e-06
RGC	chr8:118033557-118034739	3.24853	3.07241e-06
RGC	chrX:70945040-70946539	2.5492	3.07357e-06
RGC	chr18:76005007-76006224	4.12356	3.10052e-06
RGC	chr9:98982890-98983859	3.83659	3.14347e-06
RGC	chr19:57118470-57119618	1.53647	3.16834e-06
RGC	chr16:9993402-9995965	2.23118	3.17439e-06
RGC	chr15:58731217-58732665	2.9381	3.1752e-06
RGC	chr4:9606141-9606732	3.75885	3.19752e-06
RGC	chr15:78639934-78641584	4.23604	3.20625e-06
RGC	chr4:119921356-119922519	3.04061	3.22164e-06
RGC	chr9:76979423-76980121	3.2276	3.22929e-06
RGC	chr11:32118786-32119786	1.96652	3.23451e-06
RGC	chr2:178175157-178175802	4.34517	3.23493e-06
RGC	chr4:107680575-107681834	2.33038	3.28774e-06
RGC	chr17:31090081-31091870	2.95703	3.29087e-06
RGC	chr2:68282881-68283737	2.78437	3.29852e-06
RGC	chr5:134042082-134043190	4.20691	3.29852e-06
RGC	chr10:53580027-53581654	1.72286	3.33401e-06
RGC	chr2:49678626-49679808	2.23434	3.35255e-06
RGC	chr11:102998453-103000027	1.88446	3.3583e-06
RGC	chr14:121171601-121173130	2.10754	3.3583e-06
RGC	chr2:31746294-31747312	3.05209	3.36819e-06
RGC	chr3:85335388-85336241	5.95988	3.38523e-06
RGC	chr9:30185736-30186771	6.02256	3.38523e-06
RGC	chr10:91545257-91546651	2.97829	3.40836e-06
RGC	chr5:29606501-29607304	5.98668	3.42294e-06
RGC	chr13:54082877-54084066	2.70376	3.42743e-06
RGC	chr11:32576125-32577086	2.86521	3.437e-06
RGC	chr11:60189307-60190535	4.05969	3.45468e-06
RGC	chr9:10447130-10447981	5.61786	3.46545e-06
RGC	chr4:125544820-125546561	2.46063	3.50101e-06
RGC	chr18:28515496-28516550	5.46914	3.51048e-06
RGC	chr8:102917775-102918674	5.3566	3.51048e-06
RGC	chr18:80417793-80419233	2.1526	3.5366e-06
RGC	chr13:20785067-20786475	2.64993	3.55033e-06
RGC	chr4:85362669-85364200	2.6967	3.55411e-06
RGC	chr13:93128056-93129331	3.84347	3.55949e-06
RGC	chr12:81873044-81873965	5.15888	3.57913e-06
RGC	chr7:121501122-121502126	5.19723	3.57913e-06
RGC	chr7:131966199-131967664	2.62498	3.57913e-06
RGC	chr8:92569283-92570512	5.19728	3.57913e-06
RGC	chr2:17721053-17721912	3.52136	3.58738e-06
RGC	chr7:130922913-130923812	3.74841	3.58738e-06
RGC	chr14:34933061-34933685	3.73058	3.59872e-06
RGC	chr4:119854248-119855202	5.06126	3.61297e-06
RGC	chr1:3512503-3513288	3.45623	3.64444e-06
RGC	chr7:72872669-72873513	4.98756	3.65116e-06
RGC	chr18:13886745-13887586	3.71223	3.65394e-06
RGC	chr9:22829206-22830053	4.65318	3.65995e-06
RGC	chr6:90924305-90924901	3.55814	3.67303e-06
RGC	chr4:102446181-102447068	4.73625	3.69864e-06
RGC	chr10:75693393-75694950	2.27354	3.70648e-06
RGC	chr17:30270855-30271739	4.42471	3.73568e-06
RGC	chr6:120203380-120204087	4.4422	3.73568e-06
RGC	chr16:8689881-8691268	2.58113	3.74302e-06
RGC	chr16:71062200-71063550	2.0774	3.74302e-06
RGC	chr18:54120749-54123412	2.26248	3.75241e-06
RGC	chr5:107470507-107471333	4.12346	3.75241e-06
RGC	chr3:105538369-105540085	1.64644	3.75347e-06
RGC	chr1:157702669-157703615	3.28765	3.76075e-06
RGC	chr9:61311508-61312150	3.65034	3.76075e-06
RGC	chr8:80817940-80819245	2.36171	3.77215e-06
RGC	chr1:132693756-132695738	2.3485	3.82671e-06
RGC	chr16:66585612-66586400	2.64516	3.87054e-06
RGC	chr3:5251540-5252352	3.31382	3.88135e-06
RGC	chr8:31842786-31843730	2.98695	3.88135e-06
RGC	chr1:121454887-121456015	12.5831	3.92724e-06
RGC	chr11:82307822-82308786	12.6514	3.92724e-06
RGC	chr13:54423958-54424612	12.5756	3.92724e-06
RGC	chr13:89553157-89554008	12.5083	3.92724e-06
RGC	chr13:97694532-97695132	12.6131	3.92724e-06
RGC	chr16:16272768-16273458	12.6546	3.92724e-06
RGC	chr17:12139328-12140284	12.8909	3.92724e-06
RGC	chr18:53036125-53037242	12.6134	3.92724e-06
RGC	chr18:84281193-84281988	12.3621	3.92724e-06
RGC	chr2:71033826-71034554	12.8008	3.92724e-06
RGC	chr2:105544033-105545049	12.6206	3.92724e-06
RGC	chr2:142769440-142770487	12.6666	3.92724e-06
RGC	chr3:29102013-29102899	12.6107	3.92724e-06
RGC	chr3:68002316-68003198	12.6685	3.92724e-06
RGC	chr4:127681950-127682986	12.6836	3.92724e-06
RGC	chr4:140348410-140349297	12.3988	3.92724e-06
RGC	chr5:52643819-52644762	12.8615	3.92724e-06
RGC	chr5:53002381-53003534	2.25339	3.92724e-06
RGC	chr5:64585080-64585881	12.4804	3.92724e-06
RGC	chr5:148783074-148783742	12.5386	3.92724e-06
RGC	chr7:96859523-96860670	2.33983	3.92724e-06
RGC	chr7:138206693-138207530	12.6364	3.92724e-06
RGC	chr9:82739906-82740996	12.7223	3.92724e-06
RGC	chr4:119739136-119740147	3.01482	3.98962e-06
RGC	chr1:23379145-23381326	2.2192	4.08746e-06
RGC	chr5:36935433-36937102	2.71768	4.1009e-06
RGC	chr9:27307965-27309555	1.81991	4.14325e-06
RGC	chr14:64076697-64077725	2.2302	4.15308e-06
RGC	chr6:89670460-89671317	2.18463	4.20186e-06
RGC	chr3:143614338-143615799	2.10831	4.24327e-06
RGC	chr17:85373671-85376567	1.53167	4.24582e-06
RGC	chr4:137864639-137866958	1.81112	4.25795e-06
RGC	chr14:25554494-25556021	1.66059	4.29293e-06
RGC	chr11:81426464-81427564	4.75709	4.30469e-06
RGC	chr10:40638181-40640035	1.67979	4.35881e-06
RGC	chr14:54145987-54147066	3.36554	4.35881e-06
RGC	chr18:12682393-12683670	3.44543	4.35881e-06
RGC	chr14:117597131-117597955	4.70799	4.40884e-06
RGC	chr7:73032024-73033062	4.45215	4.42124e-06
RGC	chr14:32000819-32001433	3.25721	4.43319e-06
RGC	chr11:54592576-54593372	4.38423	4.47413e-06
RGC	chr14:34374399-34375325	4.45557	4.47413e-06
RGC	chr15:69079129-69080552	2.33719	4.47413e-06
RGC	chr3:54413146-54413719	4.63013	4.47413e-06
RGC	chr1:89549834-89551339	1.93864	4.52167e-06
RGC	chr19:42478226-42478978	4.5123	4.5713e-06
RGC	chr18:42668665-42669950	3.35794	4.57212e-06
RGC	chr6:53397684-53399308	4.48557	4.58417e-06
RGC	chr19:42996256-42996994	3.10069	4.59473e-06
RGC	chr14:26896174-26897386	3.06375	4.61372e-06
RGC	chr10:104968217-104969415	3.17995	4.63447e-06
RGC	chr18:81830746-81831892	3.85042	4.63603e-06
RGC	chr4:111251806-111252419	4.29743	4.63603e-06
RGC	chr13:89375399-89376150	3.97695	4.65152e-06
RGC	chr14:45506804-45508495	2.57068	4.69892e-06
RGC	chr16:43708216-43710580	2.25502	4.70688e-06
RGC	chr11:33741555-33742659	4.13314	4.71403e-06
RGC	chr18:34978256-34978842	4.16305	4.71403e-06
RGC	chr8:36050035-36051452	2.85854	4.72037e-06
RGC	chr9:101410730-101412373	2.73464	4.7927e-06
RGC	chr17:88105916-88107109	3.54703	4.81435e-06
RGC	chr13:54425145-54425979	3.90067	4.83043e-06
RGC	chr4:105361714-105363252	3.93793	4.86529e-06
RGC	chr6:35863738-35864911	3.83464	4.90039e-06
RGC	chr7:4090847-4091891	2.9793	4.90892e-06
RGC	chr11:118627844-118629069	2.82965	4.94021e-06
RGC	chr9:43879487-43880869	1.85334	5.05793e-06
RGC	chr5:36910795-36911912	1.95031	5.0915e-06
RGC	chr2:38403852-38404694	2.91673	5.10978e-06
RGC	chr16:90615363-90616960	1.55551	5.13852e-06
RGC	chr10:118961249-118962646	2.72743	5.13935e-06
RGC	chr8:36606146-36607957	2.60734	5.13935e-06
RGC	chr1:89541074-89541963	4.19881	5.16491e-06
RGC	chr10:13421800-13422621	4.29581	5.16491e-06
RGC	chr12:109054122-109055482	4.38212	5.20064e-06
RGC	chr17:67450784-67451890	2.5597	5.20584e-06
RGC	chr2:50219922-50221117	1.63074	5.20946e-06
RGC	chr13:79133357-79134376	4.24888	5.21186e-06
RGC	chr2:27355022-27356650	4.08874	5.2273e-06
RGC	chr3:131326142-131327150	2.76446	5.24222e-06
RGC	chr14:64045944-64047146	1.78353	5.28979e-06
RGC	chr11:74498930-74500165	2.81842	5.29673e-06
RGC	chr11:71474870-71475756	5.78983	5.36541e-06
RGC	chr17:93312098-93314007	2.08182	5.36841e-06
RGC	chr19:24726341-24727450	3.93932	5.37791e-06
RGC	chr10:90817850-90819109	4.06332	5.39508e-06
RGC	chr7:125378285-125378989	5.77217	5.39805e-06
RGC	chr11:16366764-16367637	3.24194	5.40614e-06
RGC	chr12:52367986-52368896	5.57619	5.40614e-06
RGC	chr3:139638457-139639000	5.73063	5.40614e-06
RGC	chr17:16089082-16089960	4.0578	5.41569e-06
RGC	chr1:185150952-185152456	2.6473	5.41848e-06
RGC	chr2:166622873-166624005	2.56652	5.43344e-06
RGC	chr19:42540326-42541211	2.43179	5.45064e-06
RGC	chr8:104190702-104192060	2.58356	5.47779e-06
RGC	chr17:7620111-7620740	5.53577	5.49725e-06
RGC	chr5:71955005-71956151	5.4494	5.51678e-06
RGC	chr7:72750539-72752557	2.29874	5.52208e-06
RGC	chr1:136862295-136862984	5.45443	5.52793e-06
RGC	chr2:34630364-34631460	3.93331	5.52793e-06
RGC	chr3:71103117-71104027	5.50552	5.52793e-06
RGC	chr14:86254073-86254788	2.4578	5.57253e-06
RGC	chr18:60716470-60717643	5.63427	5.57856e-06
RGC	chr3:69501751-69502839	5.25635	5.57856e-06
RGC	chr13:69359764-69361715	5.3122	5.62112e-06
RGC	chr19:15790592-15792441	1.90577	5.62672e-06
RGC	chr2:93123683-93124282	3.68134	5.62672e-06
RGC	chr1:64187695-64188220	5.19157	5.63253e-06
RGC	chr1:104425233-104425779	5.1456	5.63253e-06
RGC	chr11:35877168-35879354	1.83424	5.69118e-06
RGC	chr18:73318865-73319654	5.1354	5.69118e-06
RGC	chr11:68036502-68037614	3.60802	5.70435e-06
RGC	chr12:6956184-6957632	2.69048	5.70435e-06
RGC	chr1:185481892-185483225	1.88135	5.71689e-06
RGC	chr3:25019793-25020561	4.94547	5.71886e-06
RGC	chr13:109066214-109067300	4.74665	5.78002e-06
RGC	chr9:29815883-29816408	4.84542	5.80055e-06
RGC	chr10:117004438-117005361	3.50044	5.80211e-06
RGC	chr11:45921148-45922596	3.65567	5.80211e-06
RGC	chr17:83224053-83225140	3.69897	5.80211e-06
RGC	chr9:55473552-55474270	4.67835	5.8124e-06
RGC	chr3:89758976-89761014	2.49009	5.81749e-06
RGC	chr3:117610907-117612186	2.24136	5.81981e-06
RGC	chr16:23619621-23620268	4.32933	5.85084e-06
RGC	chr5:12297001-12297924	2.12471	5.85927e-06
RGC	chr15:95951887-95953614	2.19611	5.86852e-06
RGC	chr18:33974077-33975504	1.71765	5.96893e-06
RGC	chr12:26612963-26613969	1.59453	5.99742e-06
RGC	chr11:61434811-61435425	3.479	6.05056e-06
RGC	chr15:39971842-39972832	3.18724	6.06986e-06
RGC	chr2:180822332-180823785	2.33723	6.07852e-06
RGC	chr3:145547791-145550022	1.54062	6.07852e-06
RGC	chr4:119016124-119017617	2.17845	6.07852e-06
RGC	chr2:74128681-74129706	2.50435	6.14858e-06
RGC	chr12:119576585-119577223	3.6022	6.18472e-06
RGC	chr10:17038089-17038743	12.7623	6.19666e-06
RGC	chr10:75055688-75056939	2.3462	6.19666e-06
RGC	chr12:6692261-6692835	12.5252	6.19666e-06
RGC	chr12:34440857-34441623	12.7588	6.19666e-06
RGC	chr12:74043663-74044216	12.6628	6.19666e-06
RGC	chr12:116887444-116888374	12.5876	6.19666e-06
RGC	chr13:7864247-7864892	12.6841	6.19666e-06
RGC	chr13:34420265-34421299	12.5639	6.19666e-06
RGC	chr3:152514777-152515688	12.4962	6.19666e-06
RGC	chr4:134813806-134814743	12.5856	6.19666e-06
RGC	chr5:20822459-20823322	12.5504	6.19666e-06
RGC	chr5:67367006-67368088	12.5654	6.19666e-06
RGC	chr5:121099711-121100559	12.5357	6.19666e-06
RGC	chr5:150063809-150064802	12.6085	6.19666e-06
RGC	chr6:25942333-25943500	12.5952	6.19666e-06
RGC	chr6:32983542-32984374	12.5784	6.19666e-06
RGC	chr6:46414096-46414990	12.5677	6.19666e-06
RGC	chr6:110996192-110997094	12.6195	6.19666e-06
RGC	chr7:68455387-68456311	12.4879	6.19666e-06
RGC	chr7:121281842-121282577	12.7106	6.19666e-06
RGC	chr7:124033261-124034219	12.4184	6.19666e-06
RGC	chr8:126118957-126120018	12.6985	6.19666e-06
RGC	chr9:43834142-43834842	3.15021	6.27828e-06
RGC	chr10:71360482-71361558	2.25646	6.32249e-06
RGC	chr6:12712544-12713075	3.3697	6.33391e-06
RGC	chr6:55649513-55650547	3.45057	6.36274e-06
RGC	chr10:22726170-22726931	2.91049	6.41618e-06
RGC	chr6:122769697-122770605	2.69257	6.52144e-06
RGC	chr5:113609999-113610834	1.9408	6.54433e-06
RGC	chr10:111900640-111901759	3.32928	6.59114e-06
RGC	chr11:66836174-66837431	4.82759	6.59114e-06
RGC	chr18:33946057-33947743	2.13321	6.59772e-06
RGC	chr8:91625340-91626551	2.46365	6.59772e-06
RGC	chr12:12286906-12288567	2.12772	6.63123e-06
RGC	chr11:71707466-71708394	3.3579	6.6455e-06
RGC	chr9:44722098-44724154	1.51684	6.6455e-06
RGC	chr10:31528205-31529089	2.92473	6.68631e-06
RGC	chr2:152375378-152377168	1.58675	6.71512e-06
RGC	chr14:25015022-25016348	1.87031	6.72998e-06
RGC	chr3:107412303-107413984	2.5868	6.81342e-06
RGC	chr9:104939736-104941286	1.94894	6.82174e-06
RGC	chr18:30490008-30490928	4.74769	6.83707e-06
RGC	chr10:110159448-110160387	4.60138	6.88337e-06
RGC	chr8:117321719-117323402	1.87807	6.89457e-06
RGC	chr8:111738107-111739986	2.0879	6.90951e-06
RGC	chr12:81604932-81606104	4.43125	6.91998e-06
RGC	chr9:116762385-116763491	4.69317	6.91998e-06
RGC	chr1:72577335-72578696	2.92885	6.93712e-06
RGC	chr2:76480328-76481233	4.4424	6.96683e-06
RGC	chr14:70854271-70854983	3.10573	6.97561e-06
RGC	chr18:57968844-57969846	4.39058	7.014e-06
RGC	chr12:83310524-83311234	4.25518	7.03432e-06
RGC	chr1:92686478-92687540	4.28653	7.05809e-06
RGC	chr3:100439664-100441033	2.43819	7.07855e-06
RGC	chr6:55388348-55389447	3.09015	7.07973e-06
RGC	chr17:44546191-44547322	4.33932	7.14371e-06
RGC	chr5:131658585-131659553	2.88192	7.18193e-06
RGC	chr15:23517390-23518555	3.07119	7.20532e-06
RGC	chr9:51716717-51717757	3.07569	7.22599e-06
RGC	chr14:63718120-63719412	4.21422	7.29319e-06
RGC	chr16:93580578-93581658	2.80542	7.31089e-06
RGC	chr10:69607617-69608477	4.14971	7.33904e-06
RGC	chr5:141949423-141950092	4.1834	7.33904e-06
RGC	chr1:187135700-187136390	2.8904	7.35892e-06
RGC	chr1:152252597-152253337	4.16041	7.41011e-06
RGC	chr12:105992422-105993194	3.232	7.41011e-06
RGC	chr2:50518179-50519205	2.38037	7.45637e-06
RGC	chr5:128902996-128903611	3.8025	7.47832e-06
RGC	chr9:50031977-50034109	2.83083	7.47832e-06
RGC	chr6:60961132-60962311	4.00385	7.50357e-06
RGC	chr6:89669476-89670069	2.77742	7.50413e-06
RGC	chr15:39815657-39817797	1.58425	7.54957e-06
RGC	chr16:27523422-27524330	3.03233	7.60137e-06
RGC	chr7:83382642-83383546	2.87682	7.62301e-06
RGC	chr9:78102307-78103487	3.74736	7.68991e-06
RGC	chr13:18204388-18205865	1.72616	7.72869e-06
RGC	chr3:101468122-101468725	3.77348	7.74188e-06
RGC	chr9:14631724-14633244	2.69288	7.74603e-06
RGC	chr3:107471918-107472732	3.00836	7.75568e-06
RGC	chr4:57601053-57602379	2.98361	7.75568e-06
RGC	chr10:97771506-97772130	2.73224	7.77854e-06
RGC	chr14:71808742-71809668	2.84352	7.88553e-06
RGC	chr1:162410208-162411100	2.78552	7.94549e-06
RGC	chr11:101695241-101697137	1.91789	7.99202e-06
RGC	chr14:47293910-47294986	4.15977	8.01294e-06
RGC	chr18:38838418-38839272	4.15788	8.03878e-06
RGC	chr4:64057983-64059785	2.22443	8.10411e-06
RGC	chr11:64222085-64223353	2.93356	8.12836e-06
RGC	chr3:16688411-16689672	2.31321	8.23554e-06
RGC	chr17:84814761-84815917	2.64503	8.24196e-06
RGC	chr12:76048399-76050353	2.05032	8.24293e-06
RGC	chr1:118880760-118881375	2.56955	8.30895e-06
RGC	chr3:9546530-9548022	1.75946	8.35375e-06
RGC	chr5:113850650-113851328	3.98206	8.37465e-06
RGC	chr1:176846695-176848248	5.85919	8.43186e-06
RGC	chr1:179274339-179275390	5.98398	8.43186e-06
RGC	chr2:12404283-12404829	6.12527	8.43186e-06
RGC	chr6:89253992-89254870	6.01168	8.43186e-06
RGC	chr1:133157745-133158512	5.41988	8.55762e-06
RGC	chr4:111051953-111052877	2.37646	8.57581e-06
RGC	chr12:37084435-37085236	5.66448	8.60315e-06
RGC	chr13:19921002-19921986	2.67588	8.60315e-06
RGC	chr4:91370901-91372819	1.64564	8.61069e-06
RGC	chr4:107348388-107349709	2.33842	8.61102e-06
RGC	chr1:12870263-12870861	5.54636	8.66101e-06
RGC	chr8:41357907-41358578	2.63724	8.70676e-06
RGC	chr5:64517742-64518313	5.27287	8.71926e-06
RGC	chr15:10420574-10422226	2.17299	8.7299e-06
RGC	chr7:138217022-138217994	5.25723	8.74246e-06
RGC	chr2:127484157-127484970	1.781	8.76169e-06
RGC	chr4:46869838-46870695	4.00801	8.76169e-06
RGC	chr5:89581664-89582465	5.52496	8.76169e-06
RGC	chr8:47089828-47090762	5.2208	8.76169e-06
RGC	chr11:35635586-35636414	3.92552	8.78503e-06
RGC	chr7:34986588-34987764	5.39189	8.78503e-06
RGC	chr7:117584027-117584981	2.61652	8.78503e-06
RGC	chr6:60761577-60762269	2.66029	8.80897e-06
RGC	chr1:125311492-125312535	5.22349	8.84008e-06
RGC	chr1:130216517-130217077	5.14643	8.84008e-06
RGC	chr7:96229900-96231363	5.46868	8.84008e-06
RGC	chr2:75504789-75505471	5.23801	8.87181e-06
RGC	chr11:43889098-43890319	3.64149	8.8851e-06
RGC	chr7:74130106-74130939	5.21079	8.93151e-06
RGC	chr10:45366868-45367619	4.92906	8.95534e-06
RGC	chr9:42010030-42011136	5.11295	8.95534e-06
RGC	chr6:47015053-47016092	4.84028	8.97514e-06
RGC	chr10:61328411-61329446	2.15302	9.00443e-06
RGC	chr9:49989279-49990416	1.81229	9.01668e-06
RGC	chr14:105015914-105016991	2.19723	9.06834e-06
RGC	chr10:70952119-70953214	2.49422	9.07059e-06
RGC	chr4:129876687-129878332	2.23534	9.07059e-06
RGC	chr13:37486028-37486751	4.57008	9.12485e-06
RGC	chr6:99142635-99143749	4.63922	9.12485e-06
RGC	chr7:19744576-19745480	4.38172	9.15343e-06
RGC	chr9:71636292-71637247	4.36637	9.15343e-06
RGC	chr11:103665270-103667558	1.60156	9.21297e-06
RGC	chr13:118139872-118140641	2.41665	9.2212e-06
RGC	chr9:14244929-14245640	4.20587	9.25232e-06
RGC	chr13:99949538-99950173	3.92219	9.28129e-06
RGC	chr9:58085051-58087782	2.17518	9.28639e-06
RGC	chr10:75076448-75077428	3.7834	9.29498e-06
RGC	chr12:51081351-51082448	1.82144	9.29498e-06
RGC	chr5:132352354-132352948	3.49635	9.29498e-06
RGC	chr9:29866985-29868168	3.01336	9.29498e-06
RGC	chr19:36676828-36679931	2.1086	9.37183e-06
RGC	chr11:30592703-30593679	3.19884	9.41231e-06
RGC	chr1:179386165-179387143	3.65378	9.47047e-06
RGC	chr18:40371310-40372392	2.81237	9.60726e-06
RGC	chr14:104469462-104470395	3.44904	9.62641e-06
RGC	chr2:53009256-53010040	3.19899	9.66919e-06
RGC	chr1:132533673-132534213	12.492	9.71913e-06
RGC	chr1:167077501-167078161	12.6552	9.71913e-06
RGC	chr1:184782107-184782939	12.6014	9.71913e-06
RGC	chr1:187787325-187788202	12.6187	9.71913e-06
RGC	chr10:109421595-109422447	12.7157	9.71913e-06
RGC	chr11:45331450-45332067	12.5128	9.71913e-06
RGC	chr11:111008461-111009484	12.6911	9.71913e-06
RGC	chr12:26384979-26386145	12.6085	9.71913e-06
RGC	chr12:44856567-44857259	12.4485	9.71913e-06
RGC	chr13:57762601-57763978	12.6437	9.71913e-06
RGC	chr13:69908134-69909132	12.5075	9.71913e-06
RGC	chr15:41753186-41753736	12.3708	9.71913e-06
RGC	chr15:62578405-62579217	12.6109	9.71913e-06
RGC	chr17:49171462-49173277	2.12799	9.71913e-06
RGC	chr18:3985753-3987006	12.6194	9.71913e-06
RGC	chr18:33562092-33563153	12.4121	9.71913e-06
RGC	chr18:35026614-35027568	2.60917	9.71913e-06
RGC	chr18:64699675-64700470	12.4872	9.71913e-06
RGC	chr18:74588152-74589003	12.4953	9.71913e-06
RGC	chr3:80484026-80485186	12.5317	9.71913e-06
RGC	chr4:139840835-139841580	12.404	9.71913e-06
RGC	chr5:120785356-120786232	12.5008	9.71913e-06
RGC	chr6:12784860-12785414	12.6302	9.71913e-06
RGC	chr6:30586885-30587534	12.4116	9.71913e-06
RGC	chr6:32425154-32425890	12.5112	9.71913e-06
RGC	chr6:92362266-92363355	12.3418	9.71913e-06
RGC	chr7:138390693-138391952	12.5068	9.71913e-06
RGC	chr8:25104482-25105047	12.57	9.71913e-06
RGC	chr8:35896931-35897702	12.6807	9.71913e-06
RGC	chr6:114173939-114174994	1.96036	9.82255e-06
RGC	chr4:70401663-70402868	3.48838	9.86017e-06
RGC	chr15:88023170-88024156	3.50166	9.91898e-06
RGC	chr19:53493798-53494861	3.46514	9.92625e-06
RGC	chr1:66386619-66387496	3.23174	9.98773e-06
RGC	chr5:77825535-77826819	3.1642	1.00652e-05
RGC	chr15:25018899-25019813	3.37303	1.00807e-05
RGC	chr1:34158482-34159329	2.7717	1.01359e-05
RGC	chr17:67302343-67303222	2.89571	1.02753e-05
RGC	chr9:26519604-26520638	4.9658	1.02847e-05
RGC	chr5:43093625-43095004	1.86603	1.03686e-05
RGC	chr15:69036184-69037202	2.95734	1.04011e-05
RGC	chr17:12029696-12030853	3.15758	1.04789e-05
RGC	chr6:5129261-5130184	4.98819	1.05781e-05
RGC	chr11:78310996-78311637	3.06748	1.06047e-05
RGC	chr7:125571494-125572689	3.09456	1.07454e-05
RGC	chr12:108917428-108919345	2.51707	1.07513e-05
RGC	chr2:174049360-174050735	1.72192	1.08483e-05
RGC	chr13:20430451-20431509	4.49959	1.09072e-05
RGC	chr4:6766391-6767736	4.44923	1.09072e-05
RGC	chr14:34896049-34897082	2.48933	1.09422e-05
RGC	chr1:132650411-132651357	2.02072	1.09547e-05
RGC	chr5:102100036-102101603	3.11884	1.09873e-05
RGC	chr18:42578570-42580055	2.16323	1.12099e-05
RGC	chr5:33010012-33012225	1.67637	1.12099e-05
RGC	chr12:110646057-110647285	4.54057	1.12846e-05
RGC	chr5:14530869-14532359	4.16392	1.12846e-05
RGC	chr17:29309941-29310660	4.09723	1.13666e-05
RGC	chr4:139081186-139082408	2.71139	1.13989e-05
RGC	chr14:61045350-61047105	1.52099	1.14064e-05
RGC	chr10:119759522-119760453	3.25915	1.15021e-05
RGC	chr2:3170489-3171057	4.2324	1.15021e-05
RGC	chr7:71728435-71729056	4.16805	1.15021e-05
RGC	chr10:28445816-28446717	3.70317	1.15413e-05
RGC	chr6:117991597-117992763	2.94244	1.16268e-05
RGC	chr19:49830879-49831439	3.26978	1.18191e-05
RGC	chr17:66301484-66302039	4.075	1.18541e-05
RGC	chr19:10719530-10720848	2.43597	1.18541e-05
RGC	chr2:28090273-28091837	2.91284	1.19027e-05
RGC	chr7:57716860-57718084	3.86315	1.19807e-05
RGC	chr4:153599867-153600503	3.78606	1.21138e-05
RGC	chr6:38641538-38643112	2.31927	1.21852e-05
RGC	chr5:67677229-67678859	3.14988	1.21963e-05
RGC	chr17:90007416-90008353	3.57999	1.22378e-05
RGC	chr13:43989898-43991262	2.00061	1.22691e-05
RGC	chr13:115855429-115856370	3.61833	1.227e-05
RGC	chr6:44179520-44180424	2.47132	1.227e-05
RGC	chr8:12087052-12088491	1.85523	1.22879e-05
RGC	chr9:113811793-113813614	1.50654	1.23119e-05
RGC	chr14:117059195-117060087	3.56586	1.2347e-05
RGC	chr17:90253379-90254090	3.08338	1.2389e-05
RGC	chr5:37104846-37106711	2.71095	1.25289e-05
RGC	chr5:112270588-112271663	2.6977	1.25683e-05
RGC	chr1:75915226-75917545	2.26598	1.26267e-05
RGC	chr4:134647260-134648416	2.76477	1.28627e-05
RGC	chr14:64641586-64642791	2.4857	1.28893e-05
RGC	chr8:117403307-117404413	1.80884	1.30119e-05
RGC	chr11:60184072-60185509	2.00525	1.30368e-05
RGC	chr14:77272618-77274800	2.56422	1.30465e-05
RGC	chr11:85628517-85629236	2.41894	1.307e-05
RGC	chr2:38594552-38595318	5.76636	1.33517e-05
RGC	chr4:131902154-131903154	5.84997	1.34892e-05
RGC	chr4:78416890-78417627	5.65604	1.35323e-05
RGC	chr17:73587253-73588118	3.76668	1.35992e-05
RGC	chr7:137742392-137742949	3.74636	1.36433e-05
RGC	chr3:56239585-56240218	5.30574	1.36624e-05
RGC	chr2:72093047-72093900	5.31525	1.37119e-05
RGC	chr10:99580002-99581485	3.84581	1.37499e-05
RGC	chr2:100795218-100796018	5.33242	1.37499e-05
RGC	chr8:68155385-68156267	5.20159	1.37499e-05
RGC	chr11:98484238-98484840	3.80416	1.37589e-05
RGC	chr14:68381534-68382774	3.44299	1.37859e-05
RGC	chr3:129428718-129429755	3.61946	1.37859e-05
RGC	chr6:30126050-30126616	5.47645	1.37859e-05
RGC	chr9:101933858-101935374	2.38268	1.37859e-05
RGC	chr11:82295305-82295974	5.17137	1.37971e-05
RGC	chr12:8101714-8102368	5.37126	1.37971e-05
RGC	chr12:12044267-12044822	5.32739	1.37971e-05
RGC	chr19:10272422-10273297	2.48269	1.37971e-05
RGC	chr2:118498419-118499546	2.14753	1.37971e-05
RGC	chr6:39023250-39024284	5.47515	1.37971e-05
RGC	chr11:7071318-7072946	3.55691	1.38236e-05
RGC	chr12:105945958-105947058	5.18264	1.38236e-05
RGC	chr5:73928698-73929867	5.27336	1.38236e-05
RGC	chr7:54068217-54069163	3.84908	1.38236e-05
RGC	chr16:6682712-6683636	5.15642	1.3862e-05
RGC	chr6:72049825-72050400	5.23114	1.3862e-05
RGC	chr9:86949819-86950385	5.20255	1.3862e-05
RGC	chr1:135597467-135599404	1.69925	1.38792e-05
RGC	chr5:111046726-111047842	2.21842	1.39446e-05
RGC	chr13:112002461-112003616	5.14877	1.39509e-05
RGC	chr12:112507166-112508374	2.25395	1.39788e-05
RGC	chr16:21615704-21617228	3.40133	1.4012e-05
RGC	chr4:31698764-31700109	3.38662	1.4012e-05
RGC	chr4:9596917-9597671	5.06651	1.40285e-05
RGC	chr10:115866227-115867022	5.07314	1.40558e-05
RGC	chr11:51975437-51976673	5.10486	1.40558e-05
RGC	chr5:144431157-144431942	5.05783	1.40558e-05
RGC	chr7:51339789-51340342	4.82969	1.40558e-05
RGC	chr1:126359380-126360489	4.83117	1.40827e-05
RGC	chr11:39728654-39729631	4.7716	1.40827e-05
RGC	chr12:17313862-17314467	4.98199	1.40827e-05
RGC	chr13:59040471-59041837	2.13189	1.40827e-05
RGC	chr6:26707936-26708786	4.82052	1.40827e-05
RGC	chr11:114212787-114213369	4.81838	1.41283e-05
RGC	chr1:39688151-39689052	4.73465	1.42249e-05
RGC	chr2:181713564-181714481	3.50354	1.42249e-05
RGC	chr3:51174198-51174763	4.57565	1.42249e-05
RGC	chr1:125990255-125990999	4.63134	1.42417e-05
RGC	chr2:25391158-25392063	4.58411	1.42417e-05
RGC	chr1:64039166-64039700	4.4704	1.42645e-05
RGC	chr15:18888867-18889473	3.27812	1.43374e-05
RGC	chr2:166411130-166413350	1.72938	1.43374e-05
RGC	chr2:180754230-180755746	3.38786	1.43374e-05
RGC	chr3:49805194-49806385	2.22637	1.43374e-05
RGC	chr5:144691284-144692004	3.15731	1.43374e-05
RGC	chr1:15636770-15637819	4.5294	1.43442e-05
RGC	chr9:60124028-60124613	3.45589	1.4372e-05
RGC	chr13:70037637-70038444	4.3866	1.43902e-05
RGC	chr1:66003372-66004840	4.17486	1.44423e-05
RGC	chr2:77933558-77935083	2.09236	1.44472e-05
RGC	chr11:118900019-118900614	3.89721	1.44826e-05
RGC	chr8:49788636-49789301	4.10833	1.44826e-05
RGC	chr1:185020719-185021435	3.83859	1.4535e-05
RGC	chr2:48416813-48417839	3.34935	1.45876e-05
RGC	chr16:7187701-7188326	3.26577	1.46418e-05
RGC	chr13:102627496-102628679	2.15312	1.46906e-05
RGC	chr13:91295037-91297371	3.22642	1.47125e-05
RGC	chr1:83697355-83698411	3.56798	1.47593e-05
RGC	chr17:85873797-85874591	3.55994	1.47593e-05
RGC	chr12:105112127-105113515	3.46419	1.48052e-05
RGC	chr3:41307232-41308265	3.43848	1.48391e-05
RGC	chr9:77469702-77470940	2.19051	1.48814e-05
RGC	chr11:116285656-116286899	2.07553	1.51059e-05
RGC	chr1:172095016-172095899	2.54943	1.51328e-05
RGC	chr15:27567996-27568826	3.39315	1.51545e-05
RGC	chr15:84496778-84497912	1.90554	1.51733e-05
RGC	chr18:69933347-69934988	2.84361	1.52144e-05
RGC	chr14:72816690-72817417	2.59172	1.52201e-05
RGC	chr10:54173717-54174387	12.6425	1.52292e-05
RGC	chr12:119168549-119169596	12.5062	1.52292e-05
RGC	chr13:108414960-108416414	2.97252	1.52292e-05
RGC	chr14:31913743-31914333	12.5735	1.52292e-05
RGC	chr14:40360849-40361440	12.6281	1.52292e-05
RGC	chr14:80489118-80490531	12.4488	1.52292e-05
RGC	chr16:88053851-88054571	12.3012	1.52292e-05
RGC	chr16:96767378-96768456	12.3715	1.52292e-05
RGC	chr17:66996394-66997351	12.5398	1.52292e-05
RGC	chr18:3992171-3993095	12.3804	1.52292e-05
RGC	chr18:81880241-81880802	12.3826	1.52292e-05
RGC	chr2:65979045-65980190	3.47201	1.52292e-05
RGC	chr2:178593720-178594582	12.3321	1.52292e-05
RGC	chr3:22166108-22167049	12.6167	1.52292e-05
RGC	chr3:38962290-38962914	12.4598	1.52292e-05
RGC	chr3:130348762-130349914	12.7063	1.52292e-05
RGC	chr3:158284073-158285172	12.5023	1.52292e-05
RGC	chr4:127210902-127212024	12.3484	1.52292e-05
RGC	chr5:66590366-66591253	12.4947	1.52292e-05
RGC	chr5:100349189-100350274	3.43748	1.52292e-05
RGC	chr6:34564861-34565445	12.5778	1.52292e-05
RGC	chr6:103600694-103601232	12.4485	1.52292e-05
RGC	chr8:50415458-50416498	12.4228	1.52292e-05
RGC	chr8:107172891-107173922	12.6905	1.52292e-05
RGC	chr9:71029690-71030400	12.3229	1.52292e-05
RGC	chrX:35990414-35991165	12.351	1.52292e-05
RGC	chr1:13561456-13562301	3.3558	1.52382e-05
RGC	chr15:95043962-95044647	3.25591	1.54831e-05
RGC	chr8:10393909-10396177	2.29187	1.55821e-05
RGC	chr3:53415533-53416546	1.97195	1.56839e-05
RGC	chr16:44550740-44551494	2.51291	1.57141e-05
RGC	chr15:30614838-30615951	3.35033	1.57386e-05
RGC	chr4:127734511-127735453	3.12183	1.57618e-05
RGC	chr5:129213965-129215188	3.35868	1.57618e-05
RGC	chr1:37316074-37317456	2.46477	1.62655e-05
RGC	chr12:17633218-17634412	3.30901	1.63213e-05
RGC	chr13:36538362-36539146	3.37347	1.63329e-05
RGC	chr5:113693968-113694982	3.27844	1.64424e-05
RGC	chr11:36414912-36416126	4.82912	1.64771e-05
RGC	chr11:52767800-52768796	1.90528	1.64779e-05
RGC	chr10:76938861-76940896	2.1978	1.65653e-05
RGC	chr6:89066431-89067339	3.2222	1.6571e-05
RGC	chr1:82814055-82815453	4.43893	1.66915e-05
RGC	chr16:46033500-46034978	3.05265	1.67326e-05
RGC	chr7:77445269-77446417	2.1701	1.67854e-05
RGC	chr13:64402410-64403526	4.39278	1.68574e-05
RGC	chr4:56685060-56686585	1.98289	1.68574e-05
RGC	chr9:94155417-94156199	3.28211	1.6858e-05
RGC	chr4:135009262-135010383	4.42369	1.69086e-05
RGC	chr11:70821682-70822779	2.9988	1.69532e-05
RGC	chr9:23213531-23214473	4.41605	1.69532e-05
RGC	chr11:119807122-119808256	4.4932	1.71218e-05
RGC	chr18:53857405-53858282	4.38248	1.71218e-05
RGC	chr7:137002979-137004118	4.63455	1.71218e-05
RGC	chr8:11819710-11821059	2.74552	1.71852e-05
RGC	chr15:26145012-26145916	4.39748	1.72259e-05
RGC	chr2:105800579-105801325	4.38749	1.72259e-05
RGC	chr15:77245298-77245884	2.13979	1.73572e-05
RGC	chr6:12116875-12118623	1.86371	1.73894e-05
RGC	chr13:99780576-99781522	4.26775	1.73971e-05
RGC	chr13:89354773-89356185	2.87864	1.7412e-05
RGC	chr1:77080656-77082113	3.01764	1.7431e-05
RGC	chrX:99611843-99613621	4.38502	1.74431e-05
RGC	chr13:45189256-45189850	4.22825	1.75492e-05
RGC	chr9:61241178-61242098	4.08366	1.75492e-05
RGC	chr9:23004500-23006393	2.67701	1.75613e-05
RGC	chr14:29350568-29351103	4.22018	1.76025e-05
RGC	chr16:10722614-10723522	4.15207	1.77844e-05
RGC	chr7:122370388-122371081	4.07388	1.77844e-05
RGC	chr8:117428259-117429237	2.44265	1.77944e-05
RGC	chr11:116990108-116990956	4.14844	1.78314e-05
RGC	chr16:59559208-59560369	4.05361	1.78314e-05
RGC	chr14:16589087-16590006	2.97058	1.78716e-05
RGC	chr5:52637545-52638688	4.15539	1.78716e-05
RGC	chr8:117399148-117399766	4.35076	1.78716e-05
RGC	chr13:106513513-106514188	4.11684	1.79048e-05
RGC	chr17:27518085-27519725	3.92123	1.79048e-05
RGC	chr4:20767799-20768405	4.17991	1.79048e-05
RGC	chr12:81202753-81203736	1.89715	1.79063e-05
RGC	chr4:81251827-81253901	2.66902	1.79766e-05
RGC	chr11:12090786-12091652	3.64093	1.79927e-05
RGC	chr11:32735839-32736907	3.72642	1.79927e-05
RGC	chr6:42979957-42981225	4.0326	1.80545e-05
RGC	chr4:57640008-57641448	2.55189	1.80591e-05
RGC	chr18:13221637-13222858	3.99002	1.81094e-05
RGC	chr18:43303440-43304034	3.90587	1.81715e-05
RGC	chr14:61147475-61148721	2.74312	1.81778e-05
RGC	chr1:191884773-191886034	2.52832	1.82015e-05
RGC	chr13:70259883-70260621	3.70358	1.82055e-05
RGC	chr17:49923571-49924343	3.81406	1.82055e-05
RGC	chr5:28464354-28466090	2.42349	1.83024e-05
RGC	chr1:165833648-165834756	2.27021	1.83235e-05
RGC	chr5:81285558-81286127	3.85009	1.83235e-05
RGC	chr19:57490948-57491551	2.51396	1.83363e-05
RGC	chr2:37768176-37769502	2.84484	1.83363e-05
RGC	chr11:52037545-52038102	3.93818	1.8365e-05
RGC	chr4:151712078-151713886	3.86917	1.8365e-05
RGC	chr6:85456264-85457459	3.85058	1.84913e-05
RGC	chr13:52459716-52460996	2.77204	1.85964e-05
RGC	chr7:45759321-45760544	2.60397	1.865e-05
RGC	chr6:89466158-89467841	2.74317	1.87658e-05
RGC	chr16:85984900-85986662	2.55169	1.87694e-05
RGC	chr5:51711812-51713147	2.84579	1.8835e-05
RGC	chr2:35946117-35946797	3.55649	1.88678e-05
RGC	chr10:56079172-56080193	2.23306	1.88727e-05
RGC	chr8:106260539-106261682	3.45058	1.89106e-05
RGC	chr8:92677812-92678889	2.44912	1.89435e-05
RGC	chr9:55455282-55456076	3.31584	1.89681e-05
RGC	chr18:21624722-21626343	2.75385	1.9024e-05
RGC	chr1:133275718-133276721	3.38163	1.90258e-05
RGC	chr7:78546231-78547120	2.73658	1.90325e-05
RGC	chr1:125701689-125702916	3.57404	1.90709e-05
RGC	chr3:50953280-50953928	2.14982	1.91237e-05
RGC	chr7:94797812-94798614	2.57509	1.91636e-05
RGC	chr3:50504372-50505195	3.21354	1.91852e-05
RGC	chr15:76463448-76464612	2.22045	1.92139e-05
RGC	chr3:52558684-52559423	2.37194	1.92231e-05
RGC	chr1:193619898-193621139	2.60396	1.9252e-05
RGC	chr2:163150928-163151719	2.63574	1.9252e-05
RGC	chr18:67460217-67461298	2.21323	1.92672e-05
RGC	chr2:180165180-180166931	2.63272	1.93191e-05
RGC	chr9:61377151-61379321	1.77037	1.93319e-05
RGC	chr14:66100306-66101658	2.12907	1.93806e-05
RGC	chr16:45984516-45985325	2.65043	1.94524e-05
RGC	chr7:142903972-142904854	2.61449	1.95609e-05
RGC	chr10:126792086-126793033	2.62322	1.96009e-05
RGC	chr3:148831671-148832557	1.75457	1.96009e-05
RGC	chr5:38205116-38206642	2.0215	1.96009e-05
RGC	chr1:81286978-81287667	2.67838	1.96722e-05
RGC	chr13:46951199-46952901	2.25879	1.96722e-05
RGC	chr3:107430914-107431833	2.45233	1.96722e-05
RGC	chr6:55093498-55094486	2.64761	1.98521e-05
RGC	chr16:47058779-47060055	2.69943	2.01625e-05
RGC	chr13:3877086-3878347	2.39359	2.02051e-05
RGC	chr2:145372641-145374300	2.23955	2.02051e-05
RGC	chr4:4589164-4590044	3.83019	2.02805e-05
RGC	chr12:82984607-82985865	3.7365	2.03469e-05
RGC	chr10:69465480-69467593	1.85467	2.03575e-05
RGC	chr15:86329749-86331386	2.13906	2.03848e-05
RGC	chr6:49903914-49904614	1.75303	2.05011e-05
RGC	chr11:96140572-96141325	3.81806	2.0502e-05
RGC	chr6:25151224-25151828	5.80575	2.05066e-05
RGC	chrX:11062577-11063130	5.89687	2.05066e-05
RGC	chr8:105397679-105399235	2.21959	2.05071e-05
RGC	chr14:64560669-64561811	2.3253	2.05096e-05
RGC	chr2:91473335-91474987	1.72034	2.074e-05
RGC	chr5:21828124-21828678	5.57373	2.07692e-05
RGC	chr8:91355524-91356773	5.46745	2.07692e-05
RGC	chr13:48414886-48416018	2.05629	2.09053e-05
RGC	chr3:5210084-5212237	1.5831	2.0925e-05
RGC	chr1:176212703-176214284	2.04489	2.09478e-05
RGC	chr2:66170607-66172186	5.27627	2.09902e-05
RGC	chr2:24526118-24526890	5.1574	2.10527e-05
RGC	chr1:157005415-157006238	2.20121	2.12021e-05
RGC	chr13:118452531-118453319	5.23458	2.12021e-05
RGC	chr4:149510989-149511558	3.79612	2.12021e-05
RGC	chr6:47279082-47280464	1.93395	2.12135e-05
RGC	chr8:48456070-48457370	2.0953	2.12265e-05
RGC	chr4:143123410-143124869	5.2121	2.14148e-05
RGC	chr7:83087796-83089068	5.13428	2.14148e-05
RGC	chr8:64389387-64389998	5.06258	2.14148e-05
RGC	chr11:90558210-90558805	3.60583	2.15415e-05
RGC	chr1:81253950-81255064	5.17399	2.1602e-05
RGC	chr1:136997590-136998139	4.96352	2.1602e-05
RGC	chr17:15522660-15523424	4.8963	2.1602e-05
RGC	chr17:57229445-57230308	4.82473	2.1602e-05
RGC	chr18:54535171-54536010	4.8706	2.1602e-05
RGC	chr9:121099217-121099987	4.96849	2.1602e-05
RGC	chr2:129556009-129556759	5.02473	2.16729e-05
RGC	chr8:23768633-23770108	4.80804	2.16729e-05
RGC	chr11:75000725-75001837	3.63243	2.17686e-05
RGC	chr2:112965923-112967668	3.54333	2.18397e-05
RGC	chr1:153107650-153108422	1.77059	2.18562e-05
RGC	chr1:92366157-92366733	4.62547	2.18951e-05
RGC	chr19:23668033-23668786	4.71244	2.19588e-05
RGC	chr4:32428730-32429309	4.71805	2.19588e-05
RGC	chr1:43349603-43350529	4.48407	2.20144e-05
RGC	chr12:105281685-105283046	4.434	2.20144e-05
RGC	chr14:68260925-68262312	4.52024	2.20144e-05
RGC	chr1:126971665-126972702	3.55552	2.20312e-05
RGC	chr8:119623097-119623689	4.56886	2.20784e-05
RGC	chr7:121121451-121122248	4.57463	2.21591e-05
RGC	chr16:89804907-89806057	3.30039	2.21885e-05
RGC	chr14:80023904-80025558	2.99355	2.22224e-05
RGC	chr13:117716197-117717124	3.10669	2.22527e-05
RGC	chr2:58299258-58300331	4.15884	2.23614e-05
RGC	chr2:179229234-179230398	4.10593	2.23614e-05
RGC	chr5:31767581-31768236	4.03621	2.23614e-05
RGC	chr10:32644460-32645278	3.78341	2.24182e-05
RGC	chr5:140221149-140221961	3.67236	2.24182e-05
RGC	chr9:117288910-117289847	3.89006	2.24182e-05
RGC	chr9:27232613-27233196	3.51296	2.26014e-05
RGC	chr8:83182145-83183250	2.86467	2.26503e-05
RGC	chr16:42444316-42445654	1.81497	2.26986e-05
RGC	chr2:161668155-161668992	2.77583	2.28729e-05
RGC	chr4:127548915-127550124	2.82453	2.28729e-05
RGC	chr9:58008328-58009911	1.68128	2.28731e-05
RGC	chr10:18462985-18464073	3.51791	2.29491e-05
RGC	chr17:37196628-37197922	1.78031	2.29851e-05
RGC	chr6:122440085-122441295	3.40845	2.33191e-05
RGC	chr5:130179739-130181057	2.40219	2.35404e-05
RGC	chr8:79382569-79383421	2.44829	2.35842e-05
RGC	chr1:157798580-157799585	12.1054	2.3652e-05
RGC	chr1:159127602-159128559	12.4562	2.3652e-05
RGC	chr1:179399622-179400510	12.5971	2.3652e-05
RGC	chr1:184498517-184499650	12.4518	2.3652e-05
RGC	chr10:97748052-97749888	12.3914	2.3652e-05
RGC	chr10:116001263-116002303	3.37858	2.3652e-05
RGC	chr11:37333645-37334337	12.6296	2.3652e-05
RGC	chr12:8106953-8107726	12.4283	2.3652e-05
RGC	chr12:27937926-27938548	12.3965	2.3652e-05
RGC	chr12:63369162-63369944	12.5083	2.3652e-05
RGC	chr13:42197931-42198671	12.4736	2.3652e-05
RGC	chr14:24954391-24955165	12.7161	2.3652e-05
RGC	chr15:31235374-31236434	12.4932	2.3652e-05
RGC	chr15:36969224-36969813	12.3529	2.3652e-05
RGC	chr16:9335663-9336361	12.6684	2.3652e-05
RGC	chr16:28321663-28322288	12.516	2.3652e-05
RGC	chr18:37787043-37787740	12.469	2.3652e-05
RGC	chr19:54170485-54171095	12.5075	2.3652e-05
RGC	chr2:54318100-54319010	12.2045	2.3652e-05
RGC	chr2:119171415-119171970	12.4934	2.3652e-05
RGC	chr2:141425637-141426591	12.2552	2.3652e-05
RGC	chr3:33562086-33563453	12.5279	2.3652e-05
RGC	chr3:117300716-117301313	12.3351	2.3652e-05
RGC	chr5:69580936-69581775	12.3993	2.3652e-05
RGC	chr6:33038191-33038766	12.5241	2.3652e-05
RGC	chr6:63634771-63635428	12.426	2.3652e-05
RGC	chr6:98632080-98632867	3.17574	2.3652e-05
RGC	chr6:146800853-146801886	12.2457	2.3652e-05
RGC	chr8:11828379-11830493	12.3359	2.3652e-05
RGC	chr9:10456089-10456943	12.5107	2.3652e-05
RGC	chr18:76677743-76678684	2.37017	2.37259e-05
RGC	chr8:13196219-13198657	2.05505	2.37823e-05
RGC	chr11:100390568-100391755	2.79382	2.38767e-05
RGC	chr10:60635546-60636394	1.70726	2.39549e-05
RGC	chr5:44617081-44620359	2.58982	2.42487e-05
RGC	chr6:122416932-122419232	2.63881	2.44506e-05
RGC	chr5:142677302-142678833	1.98613	2.45253e-05
RGC	chr5:44714612-44716463	2.08675	2.46922e-05
RGC	chr7:121896169-121897532	2.84154	2.47882e-05
RGC	chr16:96440703-96441745	3.20709	2.48422e-05
RGC	chr2:168354057-168354916	3.15939	2.48422e-05
RGC	chr6:51640858-51641518	3.04454	2.50069e-05
RGC	chr7:87583924-87584885	2.14555	2.50548e-05
RGC	chr2:179869458-179870386	2.8688	2.5259e-05
RGC	chr16:96720574-96721893	1.8835	2.52843e-05
RGC	chr1:120168005-120168839	3.09452	2.52964e-05
RGC	chr4:45201446-45202314	3.07959	2.52964e-05
RGC	chr13:75426858-75427848	2.20459	2.53599e-05
RGC	chr8:25070035-25071238	1.56031	2.53599e-05
RGC	chr18:67729151-67729759	3.02932	2.54396e-05
RGC	chr16:7407793-7409335	2.842	2.55315e-05
RGC	chr16:40709390-40711044	3.16607	2.55638e-05
RGC	chr16:59482337-59482937	4.66002	2.55697e-05
RGC	chr1:80977376-80978467	3.08444	2.56543e-05
RGC	chr6:45536673-45538049	4.67909	2.56543e-05
RGC	chr2:178916532-178917791	3.10357	2.57345e-05
RGC	chr8:14250755-14251437	4.59373	2.58177e-05
RGC	chr11:94544495-94545082	4.50121	2.58886e-05
RGC	chr9:39562922-39563781	4.5771	2.58886e-05
RGC	chr6:17875555-17876462	4.58718	2.59782e-05
RGC	chr8:88938969-88940330	3.041	2.5983e-05
RGC	chr14:11954952-11955838	3.03068	2.60202e-05
RGC	chr16:28761313-28762096	2.71092	2.60517e-05
RGC	chr14:55027104-55029776	1.81356	2.61051e-05
RGC	chr10:41907105-41908003	4.56456	2.61116e-05
RGC	chr10:121884644-121886206	2.94529	2.61446e-05
RGC	chr8:16090357-16091162	4.63847	2.61926e-05
RGC	chr7:75898551-75900024	4.32537	2.62833e-05
RGC	chr4:124615212-124617024	2.69176	2.63286e-05
RGC	chr13:108123961-108124655	2.63561	2.63725e-05
RGC	chr15:35708993-35709865	2.76473	2.63725e-05
RGC	chrX:99444921-99445691	2.78089	2.64549e-05
RGC	chr14:21719303-21720974	1.78434	2.64587e-05
RGC	chr9:65786860-65788217	3.03634	2.64587e-05
RGC	chr11:32373248-32374358	4.32729	2.65004e-05
RGC	chr16:93956910-93958513	2.31548	2.65004e-05
RGC	chr4:136737438-136738947	2.44919	2.65004e-05
RGC	chr14:71670159-71671195	2.18041	2.66333e-05
RGC	chr1:175643604-175644166	4.23792	2.66462e-05
RGC	chr7:35020333-35021417	4.29426	2.66462e-05
RGC	chr7:116517128-116517811	2.95391	2.69133e-05
RGC	chr2:164059147-164060963	1.64126	2.70221e-05
RGC	chr17:83127562-83128288	4.22641	2.71946e-05
RGC	chr1:168094560-168095352	4.22559	2.72693e-05
RGC	chr2:51064368-51065404	4.02806	2.73636e-05
RGC	chr5:26940750-26942274	4.2154	2.7406e-05
RGC	chr1:194731840-194732594	4.04314	2.74485e-05
RGC	chr1:54762092-54763352	2.39844	2.76192e-05
RGC	chr10:89096874-89097740	3.93523	2.76192e-05
RGC	chr6:55121411-55122222	4.0161	2.76192e-05
RGC	chr8:124183972-124184972	3.75152	2.76192e-05
RGC	chr16:60815469-60817000	2.70092	2.76411e-05
RGC	chr3:100861463-100862368	2.74486	2.76411e-05
RGC	chr11:99428341-99429220	4.054	2.76853e-05
RGC	chr12:5087574-5089996	1.51729	2.77656e-05
RGC	chr10:85362812-85363749	2.83763	2.77877e-05
RGC	chr5:127470069-127471337	2.6747	2.78554e-05
RGC	chr2:163690246-163691409	2.19592	2.7885e-05
RGC	chr17:5107762-5108655	3.90395	2.80405e-05
RGC	chr4:45426577-45427800	2.2594	2.84244e-05
RGC	chr1:143999242-144000687	2.2955	2.86564e-05
RGC	chr6:80554161-80555388	3.6165	2.86571e-05
RGC	chr17:5297357-5298587	2.37323	2.86696e-05
RGC	chr12:75369208-75369802	3.69972	2.87359e-05
RGC	chr15:68191590-68192743	3.01638	2.90346e-05
RGC	chr1:121550773-121552079	2.40312	2.93275e-05
RGC	chr13:45745762-45746894	2.11713	2.93334e-05
RGC	chr10:18419124-18420245	2.24579	2.95738e-05
RGC	chr12:112329069-112330596	1.73322	2.98155e-05
RGC	chr15:64777861-64778487	4.15949	2.99999e-05
RGC	chr2:33588860-33589816	2.46271	2.99999e-05
RGC	chr5:54279305-54279868	4.22142	3.01684e-05
RGC	chr11:51110172-51111263	2.53494	3.01733e-05
RGC	chr1:133200167-133200840	2.59713	3.03863e-05
RGC	chr4:21533561-21534151	4.01667	3.06789e-05
RGC	chr16:24941091-24942100	1.92088	3.10557e-05
RGC	chr8:67310457-67311303	3.88792	3.10846e-05
RGC	chr19:22010199-22010735	3.88993	3.14032e-05
RGC	chr12:100178505-100179545	3.81981	3.14955e-05
RGC	chr18:42796255-42798110	2.37441	3.14955e-05
RGC	chr2:68417565-68418403	2.17194	3.1554e-05
RGC	chr1:18610088-18611111	1.75608	3.16652e-05
RGC	chr5:97415662-97416416	2.23535	3.17123e-05
RGC	chr7:84259220-84260080	2.28985	3.17506e-05
RGC	chr16:7163590-7164717	3.79687	3.20165e-05
RGC	chr11:61574346-61575322	3.8008	3.20995e-05
RGC	chr1:33026076-33027539	1.72877	3.21155e-05
RGC	chr1:85933214-85934878	1.74253	3.21155e-05
RGC	chr8:44827612-44828813	1.85864	3.21155e-05
RGC	chr9:104594514-104595468	3.82604	3.21604e-05
RGC	chr2:152950950-152953035	1.63881	3.22516e-05
RGC	chr5:73691423-73692579	5.44681	3.22516e-05
RGC	chr6:135748397-135749151	5.54584	3.22516e-05
RGC	chr11:26981155-26981878	5.68896	3.23481e-05
RGC	chr6:76342632-76343315	5.80726	3.23481e-05
RGC	chr7:51628826-51629606	5.43845	3.25758e-05
RGC	chr1:172009643-172010880	5.24682	3.28468e-05
RGC	chr16:22386602-22387694	5.29471	3.28468e-05
RGC	chr16:97128829-97129464	5.23261	3.28468e-05
RGC	chr3:101660128-101661701	1.98272	3.28468e-05
RGC	chr7:81105406-81106182	5.34021	3.28468e-05
RGC	chr9:83077062-83078351	5.29975	3.28468e-05
RGC	chr11:97812487-97813773	1.81587	3.30337e-05
RGC	chr12:10867665-10868222	5.36157	3.30553e-05
RGC	chr18:36074436-36075283	5.37644	3.30553e-05
RGC	chr18:61839076-61839828	3.55458	3.30553e-05
RGC	chr8:117190214-117190934	5.25618	3.30553e-05
RGC	chr6:89389346-89390385	5.20436	3.31657e-05
RGC	chr7:116874159-116874777	5.13229	3.31657e-05
RGC	chr2:146731061-146731626	5.08052	3.32879e-05
RGC	chr1:189496989-189497533	5.01225	3.33648e-05
RGC	chr12:96129747-96130557	5.23962	3.33648e-05
RGC	chr17:66292909-66293446	5.14834	3.33648e-05
RGC	chr4:148391604-148392708	5.24727	3.33648e-05
RGC	chr4:148000987-148002137	3.56237	3.3429e-05
RGC	chr2:30725006-30726324	1.89535	3.34648e-05
RGC	chr6:54056280-54057667	3.25752	3.35044e-05
RGC	chr5:139491356-139491962	5.01936	3.35652e-05
RGC	chr7:115094208-115095309	5.02569	3.36774e-05
RGC	chr3:89327089-89328309	3.29036	3.37018e-05
RGC	chr13:10908858-10909765	4.83815	3.37899e-05
RGC	chr3:68405543-68406987	2.12314	3.40291e-05
RGC	chr3:84033255-84034116	4.78347	3.40291e-05
RGC	chrX:99481418-99482784	1.84059	3.40291e-05
RGC	chr10:53394420-53395698	2.00065	3.42321e-05
RGC	chr12:71631347-71631872	4.87705	3.42321e-05
RGC	chr12:116512313-116513416	4.87265	3.42321e-05
RGC	chr15:81176727-81177373	4.75538	3.42321e-05
RGC	chr8:24191368-24191954	4.62751	3.42321e-05
RGC	chr2:104994251-104994809	4.55075	3.43465e-05
RGC	chr14:15969832-15971183	3.38739	3.4404e-05
RGC	chr1:72170788-72171990	1.6423	3.44145e-05
RGC	chr17:67939475-67940021	4.60372	3.44145e-05
RGC	chr4:54333105-54333675	4.45516	3.44145e-05
RGC	chr2:95820261-95820841	2.96913	3.4468e-05
RGC	chr3:153589275-153590232	4.1015	3.45178e-05
RGC	chr6:127684807-127685660	4.38439	3.45178e-05
RGC	chr1:184493338-184494246	4.51317	3.4598e-05
RGC	chr19:10425311-10426813	2.34242	3.4598e-05
RGC	chr3:27332186-27332775	4.33903	3.4598e-05
RGC	chr4:137852109-137853208	4.41064	3.4598e-05
RGC	chr9:56360746-56361294	4.17371	3.4598e-05
RGC	chr5:126122881-126123851	2.74617	3.47358e-05
RGC	chr1:35195596-35196463	4.26363	3.48297e-05
RGC	chr13:81149766-81151089	4.2648	3.48297e-05
RGC	chr18:8592787-8593966	3.60841	3.48864e-05
RGC	chr17:30149564-30150365	4.33281	3.49343e-05
RGC	chr5:119988888-119989612	3.38741	3.49725e-05
RGC	chr13:94838195-94839180	3.09226	3.50275e-05
RGC	chr16:14626663-14627485	3.7575	3.51445e-05
RGC	chr9:81203500-81204541	3.61531	3.51445e-05
RGC	chr17:65243605-65244228	3.57466	3.53737e-05
RGC	chr2:136709893-136710498	3.36133	3.53737e-05
RGC	chr3:79161213-79162585	2.42058	3.63015e-05
RGC	chr17:80997906-80998488	3.1461	3.64529e-05
RGC	chr1:92271527-92272680	3.23585	3.695e-05
RGC	chr1:33971111-33972418	12.3796	3.6972e-05
RGC	chr1:121531469-121532037	12.3286	3.6972e-05
RGC	chr1:134666562-134667887	12.2794	3.6972e-05
RGC	chr10:26247266-26248190	12.275	3.6972e-05
RGC	chr10:39047765-39048294	12.3427	3.6972e-05
RGC	chr10:76881777-76884336	1.68758	3.6972e-05
RGC	chr10:92698614-92699545	12.331	3.6972e-05
RGC	chr10:110160447-110161407	3.27597	3.6972e-05
RGC	chr11:41937962-41938521	12.0717	3.6972e-05
RGC	chr12:39660404-39661082	12.5607	3.6972e-05
RGC	chr12:65559885-65560715	12.4221	3.6972e-05
RGC	chr12:68854519-68855081	12.6532	3.6972e-05
RGC	chr12:110175961-110176656	12.4312	3.6972e-05
RGC	chr14:68262329-68263298	12.2966	3.6972e-05
RGC	chr14:68451293-68452299	12.3617	3.6972e-05
RGC	chr15:90610702-90611237	12.424	3.6972e-05
RGC	chr16:5631768-5632307	12.1624	3.6972e-05
RGC	chr17:10523802-10524426	12.2401	3.6972e-05
RGC	chr17:33388368-33388901	12.2901	3.6972e-05
RGC	chr17:50457202-50458162	12.4334	3.6972e-05
RGC	chr17:80967346-80967941	12.5532	3.6972e-05
RGC	chr18:28133125-28134054	12.4254	3.6972e-05
RGC	chr19:20013773-20014733	3.25029	3.6972e-05
RGC	chr19:57313322-57315462	1.58413	3.6972e-05
RGC	chr2:19159479-19160783	12.2983	3.6972e-05
RGC	chr2:72707651-72708673	12.2553	3.6972e-05
RGC	chr2:117662624-117663168	12.368	3.6972e-05
RGC	chr3:29335863-29336449	12.3185	3.6972e-05
RGC	chr3:137626842-137627686	12.4304	3.6972e-05
RGC	chr4:137941660-137943842	1.99792	3.6972e-05
RGC	chr5:43109119-43109824	12.5917	3.6972e-05
RGC	chr5:47720982-47722057	12.5953	3.6972e-05
RGC	chr5:71495308-71496124	12.388	3.6972e-05
RGC	chr5:71976391-71977189	12.4309	3.6972e-05
RGC	chr5:116323223-116324162	12.2794	3.6972e-05
RGC	chr6:37016011-37016593	12.2577	3.6972e-05
RGC	chr6:68105055-68105915	12.4666	3.6972e-05
RGC	chr7:30798408-30799097	12.5246	3.6972e-05
RGC	chr7:91197270-91198353	12.3655	3.6972e-05
RGC	chr7:98946958-98947554	12.2358	3.6972e-05
RGC	chr7:117210857-117211791	12.4098	3.6972e-05
RGC	chr7:131887856-131888731	12.5511	3.6972e-05
RGC	chr7:137241307-137242889	3.34768	3.6972e-05
RGC	chr8:14532833-14533445	12.4626	3.6972e-05
RGC	chr8:112353637-112354203	12.5431	3.6972e-05
RGC	chr9:49200669-49201957	3.10169	3.6972e-05
RGC	chr9:61238253-61239868	1.96354	3.6972e-05
RGC	chr9:96922545-96923405	12.2159	3.6972e-05
RGC	chr9:117156234-117156813	12.5698	3.6972e-05
RGC	chr4:140203613-140204931	3.10032	3.73687e-05
RGC	chr8:47446503-47447491	3.06311	3.73799e-05
RGC	chr5:36088063-36089322	3.24999	3.757e-05
RGC	chr7:75328613-75330270	1.99715	3.75705e-05
RGC	chr13:6991286-6993065	1.50301	3.75861e-05
RGC	chr14:25498475-25499414	3.13515	3.76702e-05
RGC	chr6:113464775-113466286	1.8194	3.82517e-05
RGC	chr16:5578952-5579797	2.65976	3.83748e-05
RGC	chr6:84923169-84924342	2.87616	3.84953e-05
RGC	chr5:120062146-120062740	2.66445	3.87373e-05
RGC	chr1:178910464-178911987	3.12442	3.88112e-05
RGC	chr12:27945320-27945899	2.99951	3.88112e-05
RGC	chr15:21110641-21111804	2.1925	3.88112e-05
RGC	chr6:128058007-128059283	2.84349	3.88181e-05
RGC	chr9:34154938-34156041	2.26606	3.88181e-05
RGC	chr10:76902219-76904167	1.9943	3.89374e-05
RGC	chr13:101194098-101194756	4.90606	3.90578e-05
RGC	chr5:141902305-141903067	2.92503	3.91107e-05
RGC	chr5:111054470-111056048	2.7336	3.92932e-05
RGC	chr2:171587618-171588728	2.82141	3.98656e-05
RGC	chr9:58201317-58203538	1.80178	3.99197e-05
RGC	chr7:137679002-137680023	2.95367	3.99776e-05
RGC	chr11:52569124-52570408	2.03182	4.0037e-05
RGC	chr14:89229899-89230937	4.62188	4.0247e-05
RGC	chr5:134060788-134061406	2.96939	4.03155e-05
RGC	chr1:43542370-43543430	4.41432	4.03741e-05
RGC	chr6:3479623-3480664	2.27212	4.03747e-05
RGC	chr10:27140237-27140977	2.92933	4.04194e-05
RGC	chr1:154995548-154997219	4.42875	4.05898e-05
RGC	chr1:92394856-92395795	2.97727	4.06167e-05
RGC	chr6:39875071-39875832	2.74884	4.07669e-05
RGC	chr7:113294856-113295985	2.87893	4.08691e-05
RGC	chr16:92744877-92745967	2.82908	4.0979e-05
RGC	chr15:59218662-59219519	2.3665	4.10165e-05
RGC	chr3:69203673-69204508	4.39608	4.10915e-05
RGC	chr8:91662006-91663673	2.62208	4.11773e-05
RGC	chr2:28328648-28329525	4.46164	4.11945e-05
RGC	chr1:38882823-38884309	2.70812	4.13958e-05
RGC	chr15:60576126-60577217	2.4115	4.13958e-05
RGC	chr12:107111855-107113084	4.21198	4.15859e-05
RGC	chr16:9819104-9820042	2.79858	4.17567e-05
RGC	chr4:134994893-134995647	2.8626	4.1869e-05
RGC	chr5:48155123-48156374	4.21885	4.1869e-05
RGC	chr12:4859237-4860114	4.08897	4.20079e-05
RGC	chr8:10275578-10276876	3.92945	4.21404e-05
RGC	chr3:137465850-137466435	2.84163	4.22348e-05
RGC	chr10:97231248-97231910	2.60948	4.24172e-05
RGC	chr6:95731517-95732457	4.05514	4.25815e-05
RGC	chr2:29707609-29708187	3.96451	4.26486e-05
RGC	chr16:56396257-56397181	2.26503	4.28031e-05
RGC	chr17:68309274-68310013	3.16583	4.28506e-05
RGC	chr15:79009704-79010454	4.09818	4.29858e-05
RGC	chr2:76442039-76442965	3.24343	4.29858e-05
RGC	chr11:40554746-40555713	3.82121	4.34632e-05
RGC	chr19:22825712-22826863	2.90371	4.35771e-05
RGC	chr10:37779257-37780409	3.89821	4.36003e-05
RGC	chr6:112856267-112857879	1.56577	4.38862e-05
RGC	chr1:132371350-132373390	2.45947	4.4195e-05
RGC	chr14:74880396-74881705	3.77733	4.4195e-05
RGC	chr4:70102477-70103347	3.84021	4.43343e-05
RGC	chr12:65274692-65275569	3.7807	4.4474e-05
RGC	chr4:81186408-81187198	3.44082	4.4474e-05
RGC	chr10:86490992-86492495	1.80133	4.45947e-05
RGC	chr12:26454534-26455732	3.47636	4.49531e-05
RGC	chr13:59366933-59368890	2.49406	4.4958e-05
RGC	chr7:51754128-51755090	2.51485	4.50882e-05
RGC	chr2:76510779-76511695	3.33551	4.52368e-05
RGC	chr1:42869972-42870791	2.13232	4.5625e-05
RGC	chr3:67952318-67953101	3.62437	4.57237e-05
RGC	chr9:59269098-59270232	1.89516	4.58621e-05
RGC	chr7:137172135-137173360	3.35572	4.60268e-05
RGC	chr1:167754598-167755202	4.05561	4.66402e-05
RGC	chr1:22612509-22614212	2.03044	4.66566e-05
RGC	chr16:33907704-33908740	2.58308	4.66798e-05
RGC	chr2:94121982-94123228	1.69679	4.70216e-05
RGC	chr18:41121721-41122973	1.77654	4.71563e-05
RGC	chr17:27392748-27394405	1.68734	4.74275e-05
RGC	chr2:45783592-45784533	2.27566	4.75439e-05
RGC	chr1:42257691-42258879	1.62001	4.82323e-05
RGC	chr11:60202440-60203840	2.09144	4.87602e-05
RGC	chr5:135822049-135823127	2.09436	4.90397e-05
RGC	chr5:113504583-113505866	2.01489	4.91742e-05
RGC	chr10:64299658-64300521	3.64145	4.93288e-05
RGC	chr13:97867091-97868046	3.86397	4.93288e-05
RGC	chr9:77179348-77180270	1.70609	4.93803e-05
RGC	chr1:158592618-158594158	2.28454	4.95672e-05
RGC	chr1:119321675-119323078	2.12403	4.98065e-05
RGC	chr13:6635002-6636175	3.8341	5.01161e-05
RGC	chr7:77771414-77772551	3.74322	5.01161e-05
RGC	chr8:13242533-13243771	3.68235	5.01161e-05
RGC	chr8:127985261-127986790	1.94608	5.025e-05
RGC	chr17:90285724-90286811	3.70434	5.0265e-05
RGC	chr11:87759514-87761153	2.08549	5.03247e-05
RGC	chr5:4731558-4732820	3.58165	5.05497e-05
RGC	chr12:30403770-30404512	5.76374	5.05752e-05
RGC	chr13:119280236-119280765	5.72911	5.05752e-05
RGC	chr14:30032723-30033882	5.72274	5.05752e-05
RGC	chr19:26986174-26987045	5.74984	5.05752e-05
RGC	chr2:163335009-163335717	5.77747	5.05752e-05
RGC	chr3:100822959-100823549	5.59152	5.05752e-05
RGC	chr13:46237247-46238396	5.27171	5.07469e-05
RGC	chr5:37367464-37368000	5.47904	5.07469e-05
RGC	chr17:27249961-27251888	3.55115	5.07559e-05
RGC	chr6:16919922-16920760	3.59224	5.07559e-05
RGC	chr6:83476235-83477116	1.94492	5.07567e-05
RGC	chr12:108395963-108396629	2.04497	5.0795e-05
RGC	chr1:161193872-161194827	3.48296	5.12332e-05
RGC	chr1:162567189-162567855	5.41652	5.12332e-05
RGC	chr5:113408409-113408998	5.61392	5.12332e-05
RGC	chr1:155442381-155443581	3.66854	5.13801e-05
RGC	chr13:69271642-69273617	2.14114	5.15773e-05
RGC	chr8:17775356-17775921	5.4775	5.15773e-05
RGC	chr9:60973309-60973887	5.41835	5.15773e-05
RGC	chr9:62312907-62313590	5.09849	5.17567e-05
RGC	chr16:42303180-42304182	1.94059	5.17951e-05
RGC	chr10:25170075-25171795	5.208	5.18352e-05
RGC	chr12:83098900-83099911	5.12602	5.18352e-05
RGC	chr13:37309135-37309947	5.23718	5.18352e-05
RGC	chr5:126503824-126504452	5.28041	5.18352e-05
RGC	chr9:101406871-101407654	5.22	5.18352e-05
RGC	chr18:53804220-53804807	3.57299	5.18984e-05
RGC	chr16:34438584-34439175	5.07692	5.20112e-05
RGC	chr11:85383913-85384571	3.34222	5.20532e-05
RGC	chr12:103265691-103266258	4.99627	5.21715e-05
RGC	chr19:47679912-47680771	3.29025	5.21922e-05
RGC	chr5:69132506-69133098	5.09346	5.23486e-05
RGC	chr10:36787531-36788228	5.04084	5.25099e-05
RGC	chr6:72696519-72697517	3.39116	5.25099e-05
RGC	chr9:56464458-56465859	3.53566	5.25099e-05
RGC	chr11:114486555-114487942	3.35186	5.2677e-05
RGC	chr15:82856444-82857496	2.85192	5.28504e-05
RGC	chr11:75643107-75644266	5.04413	5.28548e-05
RGC	chr9:48218792-48219546	5.00962	5.28548e-05
RGC	chr18:78690703-78691445	4.93705	5.34235e-05
RGC	chr18:43759034-43760728	2.2633	5.34852e-05
RGC	chr8:70118594-70120113	2.2758	5.34852e-05
RGC	chr19:14042603-14043209	4.75088	5.35716e-05
RGC	chr1:40757881-40759131	4.75898	5.37652e-05
RGC	chr14:76980373-76981051	4.62555	5.39358e-05
RGC	chr8:31799315-31800118	4.60657	5.39358e-05
RGC	chr11:82237337-82238227	4.56193	5.41021e-05
RGC	chr8:124668576-124669321	4.45651	5.41021e-05
RGC	chr1:81755175-81756435	4.34663	5.42848e-05
RGC	chr4:139892559-139893190	4.16232	5.42848e-05
RGC	chr1:176267940-176269080	4.34418	5.4453e-05
RGC	chr2:163138635-163139949	4.39047	5.4453e-05
RGC	chr3:79515596-79516971	1.79375	5.45701e-05
RGC	chr12:30304628-30305928	4.36549	5.46209e-05
RGC	chrX:73516649-73517546	3.94632	5.46209e-05
RGC	chr1:166056998-166057919	3.41717	5.47703e-05
RGC	chr14:40900204-40900770	3.46126	5.47703e-05
RGC	chr10:40112783-40113964	3.66563	5.49752e-05
RGC	chr7:67112407-67113195	2.98302	5.50318e-05
RGC	chr18:43605131-43605881	3.51014	5.51278e-05
RGC	chr2:9579685-9580686	3.61283	5.51278e-05
RGC	chr11:4196396-4196954	3.13008	5.51451e-05
RGC	chr9:117153595-117154369	3.08344	5.51451e-05
RGC	chr14:22259276-22260132	3.35718	5.53615e-05
RGC	chr7:65029917-65030548	3.04476	5.54914e-05
RGC	chr6:99669392-99670385	2.27309	5.59273e-05
RGC	chr17:51407010-51408003	3.30356	5.60106e-05
RGC	chr1:75946490-75947400	2.7999	5.61906e-05
RGC	chr9:84009717-84010630	3.39328	5.65413e-05
RGC	chr3:155672150-155673318	3.2287	5.67755e-05
RGC	chr16:92356980-92358471	1.97081	5.69559e-05
RGC	chr12:105329581-105331104	2.56945	5.70233e-05
RGC	chr14:68337408-68338899	3.06579	5.70245e-05
RGC	chr1:132282832-132284301	1.5972	5.72358e-05
RGC	chr10:46226452-46227598	2.3432	5.77201e-05
RGC	chr1:68104518-68105095	12.4184	5.80332e-05
RGC	chr1:94637145-94638014	12.6062	5.80332e-05
RGC	chr1:138459701-138460477	12.4739	5.80332e-05
RGC	chr1:176951162-176951709	12.5197	5.80332e-05
RGC	chr10:87091228-87091815	12.3034	5.80332e-05
RGC	chr10:124029764-124030347	12.2638	5.80332e-05
RGC	chr11:33658881-33659763	12.408	5.80332e-05
RGC	chr12:80694473-80695379	12.4694	5.80332e-05
RGC	chr13:20369976-20370891	12.2932	5.80332e-05
RGC	chr13:48594459-48595607	12.217	5.80332e-05
RGC	chr13:64323583-64324176	12.1543	5.80332e-05
RGC	chr13:70057846-70058470	12.4372	5.80332e-05
RGC	chr14:33469142-33469728	12.254	5.80332e-05
RGC	chr14:73843314-73844449	12.3967	5.80332e-05
RGC	chr16:58420469-58420998	12.1398	5.80332e-05
RGC	chr16:75011417-75012314	12.1381	5.80332e-05
RGC	chr16:95147632-95148347	12.1583	5.80332e-05
RGC	chr16:97107092-97107649	12.1461	5.80332e-05
RGC	chr17:80974533-80975143	12.1644	5.80332e-05
RGC	chr18:37855655-37856416	12.2331	5.80332e-05
RGC	chr18:42704046-42705305	1.55531	5.80332e-05
RGC	chr18:52836814-52838001	12.4274	5.80332e-05
RGC	chr19:31210144-31210864	12.2855	5.80332e-05
RGC	chr19:41691510-41692189	12.1215	5.80332e-05
RGC	chr19:42681982-42682672	12.4007	5.80332e-05
RGC	chr19:50757704-50758279	12.492	5.80332e-05
RGC	chr3:32282365-32283706	12.3151	5.80332e-05
RGC	chr3:42570048-42571045	2.71107	5.80332e-05
RGC	chr4:48531069-48531870	12.4257	5.80332e-05
RGC	chr5:54185677-54186734	12.3621	5.80332e-05
RGC	chr5:75443989-75444724	2.57492	5.80332e-05
RGC	chr5:134835119-134835826	12.299	5.80332e-05
RGC	chr6:120949015-120950005	12.3503	5.80332e-05
RGC	chr7:114765202-114765762	12.3662	5.80332e-05
RGC	chr7:122303056-122304438	12.314	5.80332e-05
RGC	chr8:54494905-54495971	12.3549	5.80332e-05
RGC	chr8:72849210-72849908	12.1575	5.80332e-05
RGC	chr8:119127760-119128783	12.2876	5.80332e-05
RGC	chr9:32826740-32827334	12.4216	5.80332e-05
RGC	chr9:37081853-37082679	12.1195	5.80332e-05
RGC	chr9:41126427-41127460	12.3586	5.80332e-05
RGC	chr9:98314631-98315477	12.3906	5.80332e-05
RGC	chr9:115388288-115388856	12.3275	5.80332e-05
RGC	chr9:118632058-118632867	12.1615	5.80332e-05
RGC	chr2:59655393-59657617	1.7686	5.81986e-05
RGC	chr17:49869930-49871229	2.87053	5.85278e-05
RGC	chr9:36966235-36967423	3.19366	5.85278e-05
RGC	chr11:80483814-80486216	1.81335	5.86358e-05
RGC	chr7:99589817-99591501	2.43234	5.9804e-05
RGC	chr4:151193869-151195382	3.01483	6.01957e-05
RGC	chr1:154816751-154817574	2.97379	6.05779e-05
RGC	chr4:32161484-32162740	2.75891	6.08477e-05
RGC	chr14:70040525-70041323	2.16536	6.13502e-05
RGC	chr7:126291586-126293699	1.838	6.17349e-05
RGC	chr2:79361937-79362551	2.85105	6.20036e-05
RGC	chr11:88514117-88514983	4.66527	6.20332e-05
RGC	chr9:98310835-98312092	2.00229	6.21912e-05
RGC	chr10:84126334-84127138	2.49047	6.23378e-05
RGC	chr5:144703415-144704479	2.75387	6.23378e-05
RGC	chr7:51735803-51736833	4.59202	6.26485e-05
RGC	chr2:116585632-116587040	2.76761	6.27298e-05
RGC	chr13:54266299-54267706	1.60586	6.3151e-05
RGC	chr18:64863459-64864201	4.44597	6.35286e-05
RGC	chr6:84009743-84011325	2.5294	6.35888e-05
RGC	chr10:111669205-111670521	2.87676	6.36848e-05
RGC	chr7:56914796-56915598	4.47741	6.39161e-05
RGC	chr1:188435100-188435811	4.42054	6.41012e-05
RGC	chr15:70075144-70075772	4.44695	6.41012e-05
RGC	chr6:99973058-99974005	2.76662	6.48948e-05
RGC	chr14:109578601-109580121	4.2115	6.51893e-05
RGC	chr17:89061655-89063145	4.31564	6.51893e-05
RGC	chr13:45232658-45233293	4.17799	6.53974e-05
RGC	chr12:55527045-55527888	2.39081	6.56864e-05
RGC	chr12:55535170-55535810	2.79372	6.56909e-05
RGC	chr13:72063044-72063902	2.81302	6.56909e-05
RGC	chr8:104184417-104185466	2.57922	6.57961e-05
RGC	chr11:116991253-116992377	2.90938	6.58453e-05
RGC	chr6:80844980-80845862	2.79235	6.60286e-05
RGC	chr1:130301492-130302472	1.81636	6.60404e-05
RGC	chr10:69701020-69702203	1.84931	6.6061e-05
RGC	chr11:7101422-7102662	2.05024	6.62872e-05
RGC	chr16:30102107-30103495	2.22291	6.62872e-05
RGC	chr13:38290092-38291109	2.23587	6.64172e-05
RGC	chr19:48404468-48405895	4.02856	6.66206e-05
RGC	chr18:64944312-64946164	1.62958	6.68022e-05
RGC	chr5:113607387-113608994	4.14563	6.70663e-05
RGC	chr10:70949170-70950293	2.56318	6.71511e-05
RGC	chr18:33673564-33674500	2.30817	6.71511e-05
RGC	chr12:117095590-117096557	2.02813	6.75084e-05
RGC	chr1:97915820-97916826	3.97911	6.76932e-05
RGC	chr13:70508320-70510111	1.63711	6.76932e-05
RGC	chr18:78531346-78532447	3.88904	6.76932e-05
RGC	chr2:70060288-70061137	4.01749	6.76932e-05
RGC	chr14:68083529-68085475	1.52448	6.77572e-05
RGC	chr2:65392960-65393524	3.65618	6.78666e-05
RGC	chr3:9814668-9815902	3.78206	6.78666e-05
RGC	chr8:41097172-41098131	3.96553	6.81031e-05
RGC	chr5:151104314-151105528	2.55562	6.85779e-05
RGC	chr14:47613070-47613692	3.51232	6.87571e-05
RGC	chr2:73428740-73429573	3.68366	6.87571e-05
RGC	chr16:21645882-21647268	1.52378	6.89444e-05
RGC	chr6:80018652-80019240	3.44829	6.93675e-05
RGC	chr5:30411313-30412013	3.18813	6.94781e-05
RGC	chr2:134910729-134911783	1.72674	6.96695e-05
RGC	chr3:55729846-55730980	1.75939	6.98864e-05
RGC	chr2:172324168-172324891	3.64721	7.03891e-05
RGC	chr4:50361113-50361962	3.34156	7.03891e-05
RGC	chr14:100713489-100715639	1.52378	7.0614e-05
RGC	chr1:161463348-161464515	3.43355	7.08386e-05
RGC	chr5:125574775-125575402	2.96171	7.08386e-05
RGC	chr12:100865491-100866169	3.50046	7.10645e-05
RGC	chr6:99946442-99947424	3.56728	7.10645e-05
RGC	chr6:128399161-128400340	2.50292	7.11879e-05
RGC	chr2:12895874-12897425	2.41655	7.12282e-05
RGC	chr19:30117671-30118749	2.13451	7.12872e-05
RGC	chr2:179483897-179485071	2.26307	7.13453e-05
RGC	chr2:114340422-114341465	3.1425	7.14558e-05
RGC	chr2:152671460-152672072	2.37612	7.14558e-05
RGC	chr5:66379104-66379776	3.37028	7.14558e-05
RGC	chr11:77692294-77693146	3.38324	7.19748e-05
RGC	chr13:77168362-77169484	2.39063	7.21254e-05
RGC	chr18:73418352-73419157	3.21806	7.21841e-05
RGC	chr6:56031164-56032187	4.0358	7.21841e-05
RGC	chr8:115535933-115537119	2.3583	7.22849e-05
RGC	chr5:77803416-77804633	1.86937	7.26399e-05
RGC	chr4:110125050-110126103	2.2748	7.35264e-05
RGC	chr2:71582961-71583652	3.77401	7.44076e-05
RGC	chr13:96130788-96131998	2.02993	7.46108e-05
RGC	chr8:120695992-120697152	1.96192	7.46676e-05
RGC	chr6:118301699-118303483	2.28485	7.54818e-05
RGC	chr18:63495915-63496736	3.79566	7.5919e-05
RGC	chr4:36288735-36289814	1.82185	7.61261e-05
RGC	chr3:51744129-51744882	3.8916	7.66525e-05
RGC	chr1:77383262-77384346	3.71068	7.78827e-05
RGC	chr16:91855700-91857669	3.66144	7.78827e-05
RGC	chr2:76933467-76934269	3.6291	7.78827e-05
RGC	chr2:73587891-73588792	3.75552	7.81174e-05
RGC	chr9:61111055-61113077	1.83869	7.86748e-05
RGC	chr1:34042172-34042766	3.13912	7.94162e-05
RGC	chr9:117922218-117923223	3.64234	7.94162e-05
RGC	chr12:68333244-68334297	3.12806	7.96554e-05
RGC	chr16:97263104-97264127	3.07727	7.96554e-05
RGC	chr5:107636773-107637852	3.39533	7.98954e-05
RGC	chr18:63312900-63313904	6.00341	7.99629e-05
RGC	chr2:71512208-71512805	3.54758	8.00901e-05
RGC	chr5:81738171-81739106	3.17963	8.00901e-05
RGC	chr4:93879284-93879894	5.4617	8.01917e-05
RGC	chr1:190757536-190758712	2.1092	8.02471e-05
RGC	chr4:52634412-52635470	5.43448	8.04673e-05
RGC	chr18:32955404-32956846	3.37626	8.05271e-05
RGC	chr3:75721521-75722476	3.33107	8.05271e-05
RGC	chr12:44501501-44502556	1.8976	8.05909e-05
RGC	chr1:132637265-132638146	5.46349	8.06051e-05
RGC	chr10:115090174-115090846	5.27915	8.06051e-05
RGC	chr15:31999446-32000362	5.3384	8.06051e-05
RGC	chr16:78757459-78758214	5.56593	8.06051e-05
RGC	chr7:53750935-53751713	5.44734	8.06051e-05
RGC	chr10:85458785-85459453	3.43215	8.06541e-05
RGC	chr1:76585164-76585712	5.23347	8.08534e-05
RGC	chr5:47674581-47675744	5.18724	8.08534e-05
RGC	chr7:36604995-36606155	3.45016	8.08534e-05
RGC	chr9:14688935-14690131	5.22946	8.10443e-05
RGC	chr9:86018157-86018761	5.30242	8.10443e-05
RGC	chr19:27120182-27121370	3.29449	8.12924e-05
RGC	chr16:8175895-8176478	5.19726	8.12997e-05
RGC	chr10:111595266-111596233	3.13963	8.15141e-05
RGC	chr1:56861877-56862671	5.0022	8.15327e-05
RGC	chr14:114254629-114255996	5.20412	8.15327e-05
RGC	chr1:134152564-134153695	3.10755	8.17365e-05
RGC	chr12:64912822-64913555	5.17335	8.17432e-05
RGC	chr13:11575529-11576187	5.1487	8.17432e-05
RGC	chr2:72841215-72842100	5.28313	8.17432e-05
RGC	chr7:139794937-139795697	5.11845	8.17432e-05
RGC	chr1:82465128-82466041	4.85004	8.22127e-05
RGC	chr1:124332188-124332808	5.08401	8.22127e-05
RGC	chr11:78972983-78974001	1.84674	8.22127e-05
RGC	chr4:115883863-115884489	5.06642	8.22127e-05
RGC	chr6:87478672-87479388	4.96981	8.22127e-05
RGC	chr9:80491438-80492595	2.58918	8.2299e-05
RGC	chr10:24972572-24973430	5.06553	8.24252e-05
RGC	chr18:22394757-22395554	5.00303	8.24252e-05
RGC	chr7:102409141-102410072	4.99368	8.24252e-05
RGC	chr18:47242134-47243114	2.47085	8.26539e-05
RGC	chr6:95202173-95203650	1.8303	8.26539e-05
RGC	chr10:108690707-108691524	4.96441	8.26852e-05
RGC	chr10:59101989-59102696	3.28968	8.27089e-05
RGC	chr12:70444690-70445701	4.91863	8.29191e-05
RGC	chr13:96180501-96181290	3.39178	8.29191e-05
RGC	chr6:12481410-12482234	4.78835	8.29191e-05
RGC	chr19:58872436-58873995	2.33613	8.30655e-05
RGC	chr1:33990963-33991539	4.79138	8.31841e-05
RGC	chr6:51272243-51272834	3.58393	8.33033e-05
RGC	chr13:73362154-73362937	4.85309	8.34229e-05
RGC	chr14:72531833-72533216	1.9758	8.34229e-05
RGC	chr4:34127869-34128967	3.16132	8.36241e-05
RGC	chr5:150918520-150919153	4.70405	8.36862e-05
RGC	chr12:5175384-5175990	4.49667	8.39502e-05
RGC	chr12:61244089-61244867	4.54512	8.39502e-05
RGC	chr18:25565917-25566531	4.83908	8.39502e-05
RGC	chr13:96110686-96111617	4.42284	8.42626e-05
RGC	chr6:92499278-92499826	3.17143	8.43826e-05
RGC	chr15:84498856-84499564	4.65467	8.44333e-05
RGC	chr5:122017133-122018397	4.44112	8.44333e-05
RGC	chr6:50216567-50217989	4.39102	8.44333e-05
RGC	chr7:99320174-99321029	4.52059	8.44333e-05
RGC	chr13:54084142-54085882	2.45766	8.44507e-05
RGC	chr16:39532668-39533784	3.06585	8.44507e-05
RGC	chr5:107560425-107561993	4.33552	8.46284e-05
RGC	chr6:54198979-54199896	4.49582	8.46284e-05
RGC	chr17:25656052-25657248	2.86939	8.46774e-05
RGC	chr17:93198946-93199594	4.25118	8.48479e-05
RGC	chr3:25992477-25993231	4.31819	8.48479e-05
RGC	chr4:42921962-42922842	4.44363	8.48479e-05
RGC	chr6:68164093-68165228	4.0813	8.48479e-05
RGC	chr14:103679148-103680635	1.86354	8.50834e-05
RGC	chr5:64599024-64600433	4.21215	8.51396e-05
RGC	chr12:3944398-3945156	4.25963	8.53898e-05
RGC	chr5:28679693-28680304	3.30123	8.53898e-05
RGC	chr15:52216910-52217865	3.89245	8.57022e-05
RGC	chr15:78116932-78118211	3.91143	8.60209e-05
RGC	chr7:111370268-111371106	3.03426	8.61725e-05
RGC	chr16:79113950-79115754	2.27292	8.64233e-05
RGC	chr2:51290696-51291337	3.26759	8.64233e-05
RGC	chr2:10278154-10279148	2.52785	8.74752e-05
RGC	chr8:114262232-114262821	3.2181	8.84712e-05
RGC	chr1:161344890-161345785	3.17776	8.8725e-05
RGC	chr15:30991337-30992884	3.29446	8.8725e-05
RGC	chr10:80208714-80209503	3.19768	8.95406e-05
RGC	chr5:13312575-13314572	1.63478	8.95406e-05
RGC	chr5:87887291-87888349	2.58715	8.96652e-05
RGC	chr4:76380090-76381116	2.12137	8.97724e-05
RGC	chr5:103853895-103854728	3.05724	8.97724e-05
RGC	chr10:28457926-28459044	1.83738	8.98129e-05
RGC	chr5:21171214-21172816	3.14669	8.98129e-05
RGC	chr15:31256652-31257479	2.57293	8.98349e-05
RGC	chr18:25763857-25765096	2.66631	9.01054e-05
RGC	chr19:47472686-47473932	2.98105	9.06779e-05
RGC	chr18:76190424-76191280	2.35613	9.08437e-05
RGC	chr1:102334528-102335511	12.3862	9.0934e-05
RGC	chr1:133828693-133829509	12.4535	9.0934e-05
RGC	chr1:141450936-141451500	12.4373	9.0934e-05
RGC	chr1:150649303-150650318	12.1742	9.0934e-05
RGC	chr1:154608748-154609351	12.1728	9.0934e-05
RGC	chr1:183521473-183522230	12.485	9.0934e-05
RGC	chr1:192830349-192831042	2.34326	9.0934e-05
RGC	chr1:193496674-193497260	12.2344	9.0934e-05
RGC	chr10:97235568-97236336	12.5973	9.0934e-05
RGC	chr11:54697550-54698075	12.2305	9.0934e-05
RGC	chr12:38451609-38452403	12.0882	9.0934e-05
RGC	chr12:66026595-66027453	12.2296	9.0934e-05
RGC	chr12:104456175-104456794	12.2019	9.0934e-05
RGC	chr12:108751676-108752485	3.14383	9.0934e-05
RGC	chr13:38503060-38503976	12.3598	9.0934e-05
RGC	chr14:66934405-66935319	12.3996	9.0934e-05
RGC	chr15:69251322-69251892	12.2903	9.0934e-05
RGC	chr16:12087720-12088565	12.4139	9.0934e-05
RGC	chr16:96402000-96403026	12.2173	9.0934e-05
RGC	chr17:11796043-11796889	12.2057	9.0934e-05
RGC	chr17:51500676-51502060	12.201	9.0934e-05
RGC	chr18:24336087-24336617	12.293	9.0934e-05
RGC	chr18:40496506-40497052	12.4772	9.0934e-05
RGC	chr18:78683043-78684109	1.96399	9.0934e-05
RGC	chr19:8696205-8697072	3.01496	9.0934e-05
RGC	chr3:27388725-27389731	12.3064	9.0934e-05
RGC	chr3:31254997-31256503	12.3533	9.0934e-05
RGC	chr3:56980915-56981497	12.2921	9.0934e-05
RGC	chr3:71256738-71257311	12.3856	9.0934e-05
RGC	chr3:88359488-88360686	12.3272	9.0934e-05
RGC	chr4:72047072-72047843	12.2048	9.0934e-05
RGC	chr4:123693296-123693859	12.1755	9.0934e-05
RGC	chr4:141651909-141652486	12.2046	9.0934e-05
RGC	chr5:28466572-28467425	2.98549	9.0934e-05
RGC	chr5:38504493-38505458	12.3513	9.0934e-05
RGC	chr5:53178013-53178562	12.2017	9.0934e-05
RGC	chr5:68460328-68461195	12.242	9.0934e-05
RGC	chr5:98940655-98941470	12.4523	9.0934e-05
RGC	chr5:129211157-129211990	12.1848	9.0934e-05
RGC	chr5:141725537-141726226	12.368	9.0934e-05
RGC	chr5:143683661-143684250	12.2027	9.0934e-05
RGC	chr6:95024107-95024665	12.0981	9.0934e-05
RGC	chr6:145835393-145836441	12.2314	9.0934e-05
RGC	chr7:96881955-96882541	12.0559	9.0934e-05
RGC	chr7:116924897-116926079	12.282	9.0934e-05
RGC	chr8:47578393-47579379	12.1234	9.0934e-05
RGC	chr9:5970589-5971157	12.2436	9.0934e-05
RGC	chr9:74819780-74820645	12.2286	9.0934e-05
RGC	chr9:121869483-121871303	2.65054	9.0934e-05
RGC	chrX:100677554-100678477	12.4857	9.0934e-05
RGC	chr4:132934570-132935505	2.97383	9.10481e-05
RGC	chr6:121064243-121065114	2.93995	9.12521e-05
RGC	chr1:189978081-189978819	1.83461	9.12768e-05
RGC	chr11:103890172-103891616	1.5958	9.24271e-05
RGC	chr5:48018559-48019509	2.7488	9.26233e-05
RGC	chr8:48086725-48087661	2.92593	9.26233e-05
RGC	chr13:48276912-48277505	2.92602	9.26578e-05
RGC	chr12:44422065-44422920	2.96272	9.31931e-05
RGC	chr19:58419518-58420414	2.82745	9.31931e-05
RGC	chr4:94361033-94362274	2.67195	9.31931e-05
RGC	chr7:25147315-25148368	2.79878	9.39788e-05
RGC	chr7:139147151-139147988	2.93429	9.40384e-05
RGC	chr3:105568299-105569866	2.46856	9.44497e-05
RGC	chr1:126377092-126378330	1.78498	9.44837e-05
RGC	chr13:57473734-57475874	2.86291	9.5201e-05
RGC	chr1:38221785-38222686	2.72756	9.54544e-05
RGC	chr11:108030491-108031428	1.82351	9.54544e-05
RGC	chr3:87778121-87779702	1.94748	9.57801e-05
RGC	chr8:117792375-117793217	2.74075	9.64946e-05
RGC	chr16:96728074-96729081	2.90825	9.66531e-05
RGC	chr16:18194121-18195658	2.4113	9.68791e-05
RGC	chr7:139877319-139878413	2.50645	9.68866e-05
RGC	chr4:12315882-12316535	2.54251	9.69942e-05
RGC	chr1:166947672-166948529	2.30095	9.7242e-05
RGC	chr6:92467321-92467903	2.14601	9.72651e-05
RGC	chr13:36612720-36613834	2.46257	9.73339e-05
RGC	chr3:55347130-55348490	1.70998	9.76419e-05
RGC	chr8:12081003-12081959	4.52357	9.76419e-05
RGC	chr6:134157023-134158180	2.74594	9.7668e-05
RGC	chr4:141964173-141965289	2.35862	9.78111e-05
RGC	chr17:35101144-35102788	4.32268	9.78834e-05
RGC	chr4:110224336-110225282	4.54922	9.78834e-05
RGC	chr9:62506001-62506985	2.68392	9.78834e-05
RGC	chr14:109802453-109803233	4.70465	9.81688e-05
RGC	chr11:79805644-79806684	2.73902	9.82942e-05
RGC	chr10:116771246-116772495	2.80043	9.83422e-05
RGC	chr18:71977041-71977905	2.70614	9.83422e-05
RGC	chr6:139877722-139878754	2.51587	9.86125e-05
RGC	chr8:86367953-86368605	4.5764	9.87254e-05
RGC	chr19:23697708-23698453	2.74315	9.8883e-05
RGC	chr14:24040137-24041114	4.35945	9.90182e-05
RGC	chr13:9186985-9188946	1.63156	9.9023e-05
RGC	chr7:137170318-137171235	4.26705	9.92679e-05
RGC	chr11:59747896-59748856	4.32119	9.95797e-05
RGC	chr12:75345769-75346948	4.33023	9.95797e-05
RGC	chr10:86819260-86820390	1.9566	9.98344e-05
RGC	chr16:49532259-49533158	2.69353	9.98344e-05
RGC	chr1:63367862-63368431	2.25642	9.99435e-05
RGC	chr11:106518536-106520020	2.58469	0.000100097
RGC	chr5:91988729-91989539	2.38179	0.000100361
RGC	chr9:97289277-97289922	4.32144	0.00010082
RGC	chr10:99593401-99594830	4.35262	0.000101129
RGC	chr17:52459234-52460422	4.08417	0.000101129
RGC	chr9:37625026-37626717	2.67931	0.000101129
RGC	chr1:184905305-184907294	2.63958	0.000101395
RGC	chr9:5971914-5972874	2.27169	0.000101649
RGC	chr8:33805161-33807039	2.75062	0.000101662
RGC	chr4:153602953-153604193	4.05519	0.000102049
RGC	chr8:95398623-95399641	3.98845	0.000102049
RGC	chr15:31869020-31870824	1.98631	0.000102563
RGC	chr12:66393064-66393830	4.02117	0.000102737
RGC	chr3:134281455-134282490	1.82957	0.000102918
RGC	chr5:75284917-75286340	3.64062	0.00010307
RGC	chr9:24777813-24778471	2.56709	0.000103362
RGC	chr11:90421671-90423047	3.85345	0.000103403
RGC	chr13:36733903-36735393	2.38534	0.000103702
RGC	chr1:179254084-179255469	3.91916	0.000104437
RGC	chr3:5357683-5359101	3.74372	0.000104437
RGC	chr9:75696638-75697241	3.57629	0.000104437
RGC	chr2:12707157-12707985	2.37606	0.000104552
RGC	chr4:118264930-118266121	1.90814	0.000104639
RGC	chr11:22554261-22555008	3.97246	0.000104718
RGC	chr2:130298788-130299857	3.82935	0.000104718
RGC	chr10:64039398-64040628	2.08525	0.000104745
RGC	chr2:11114205-11114874	2.11328	0.000105182
RGC	chr13:95418583-95419914	1.90865	0.000105348
RGC	chr2:71494245-71495444	3.50814	0.000105709
RGC	chr12:26680040-26681002	2.50547	0.000105765
RGC	chr14:66042911-66043578	2.29548	0.000105765
RGC	chr8:9624846-9626370	2.62855	0.000105765
RGC	chr11:35642550-35643111	3.77158	0.000106309
RGC	chr18:47128099-47129717	3.37353	0.000106309
RGC	chr8:89455608-89456198	3.83118	0.000106309
RGC	chr11:35927106-35927919	3.7296	0.000107427
RGC	chr15:62438952-62439707	3.59188	0.000107427
RGC	chr13:7057342-7057996	3.41697	0.000107803
RGC	chr7:34971269-34972664	1.87066	0.000108035
RGC	chr1:105802972-105803779	3.57021	0.000108094
RGC	chr12:117752722-117753630	3.7401	0.000108094
RGC	chr4:135171191-135172052	3.69814	0.000108094
RGC	chr15:25120314-25120943	2.35993	0.000108451
RGC	chr5:132728065-132729304	3.6319	0.000108742
RGC	chr9:80442844-80443510	3.01441	0.000108742
RGC	chr9:119852585-119853558	1.98194	0.000108764
RGC	chr18:39908418-39909502	3.24824	0.00010985
RGC	chr9:63192785-63193585	2.18374	0.000109995
RGC	chr2:21048823-21049558	2.0485	0.000110109
RGC	chr4:153633865-153634887	2.03788	0.000110109
RGC	chr5:27702037-27702993	2.99819	0.000110473
RGC	chr11:80622125-80623599	2.01458	0.000112262
RGC	chr1:154824310-154825365	1.9935	0.00011259
RGC	chr3:55684113-55685455	1.92165	0.000112764
RGC	chr3:146037726-146038466	2.03102	0.000112865
RGC	chr3:119142735-119143504	2.81953	0.0001132
RGC	chr3:116210208-116211308	2.1358	0.000114336
RGC	chr16:64523979-64524774	1.93716	0.000115323
RGC	chr3:139859836-139861996	1.52613	0.000115798
RGC	chr5:24820536-24821922	1.77726	0.000115811
RGC	chr18:60924879-60926208	1.7569	0.000115833
RGC	chr6:112840147-112840895	3.78857	0.00011651
RGC	chr5:97167381-97168257	2.19329	0.000117275
RGC	chr11:85750484-85751982	2.07305	0.00011823
RGC	chr16:23269717-23271345	1.95145	0.000118892
RGC	chr3:65302466-65303036	3.79957	0.000119115
RGC	chr4:46743891-46744522	3.64357	0.00011951
RGC	chr1:84131776-84133449	3.65445	0.000119874
RGC	chr4:57381155-57382031	3.5824	0.00012024
RGC	chr6:96506687-96507819	3.56288	0.00012024
RGC	chr2:66581582-66582884	3.47814	0.000120607
RGC	chr1:32871739-32873063	3.48564	0.000121438
RGC	chr18:57224925-57226303	2.25763	0.000121512
RGC	chr6:95229779-95230408	3.5887	0.00012218
RGC	chr16:6347940-6349789	1.53261	0.000123146
RGC	chr9:20703640-20704618	3.47182	0.000123805
RGC	chr2:51311772-51313146	3.27655	0.000124214
RGC	chr14:11791055-11791750	5.61666	0.000124224
RGC	chr15:28154192-28155378	1.97966	0.000124224
RGC	chr15:62594759-62595343	5.7612	0.000124224
RGC	chr17:8454962-8456066	2.01198	0.000124224
RGC	chr18:38077091-38077631	5.71802	0.000124224
RGC	chr13:49131540-49132490	3.14969	0.000124463
RGC	chr3:31051559-31052204	1.80333	0.000124715
RGC	chr9:27120410-27121723	3.44638	0.000124746
RGC	chr9:62718525-62719407	3.27769	0.000124746
RGC	chr13:79255127-79256089	3.22176	0.000124865
RGC	chr4:138665115-138666311	5.41893	0.000124865
RGC	chr5:25695573-25696711	1.90008	0.000124865
RGC	chr14:39112572-39113364	3.27178	0.000124996
RGC	chr11:24282348-24283671	3.43666	0.000125264
RGC	chr12:33032942-33033927	5.20149	0.000125268
RGC	chr10:117288544-117289758	3.39849	0.000125345
RGC	chr10:39172920-39173668	5.33251	0.000125543
RGC	chr14:120363089-120363897	5.29491	0.000125543
RGC	chr4:91163951-91165202	5.16474	0.000125543
RGC	chr16:67075840-67076818	3.41328	0.000125565
RGC	chr12:100952056-100953478	1.55767	0.00012557
RGC	chr1:64149094-64149655	5.16637	0.000125883
RGC	chr13:97418699-97419593	5.26266	0.000125883
RGC	chr13:107733180-107734027	5.28907	0.000125883
RGC	chr1:122438418-122439039	5.08723	0.000126257
RGC	chr14:104189860-104191103	5.23893	0.000126257
RGC	chr3:101656399-101657034	5.00869	0.000126697
RGC	chr7:125290788-125291410	5.35162	0.000126697
RGC	chr11:95000902-95001609	1.85882	0.000126795
RGC	chr14:33103010-33103739	5.01793	0.000127008
RGC	chr3:96189545-96190647	4.91397	0.000127008
RGC	chr1:58284158-58284979	5.06348	0.000127417
RGC	chr10:90828564-90830132	1.50456	0.000127591
RGC	chr14:32546595-32547145	4.67866	0.000127796
RGC	chr8:25995442-25996080	4.88077	0.000127796
RGC	chr8:46818234-46819455	4.92449	0.000127796
RGC	chr16:26661966-26663314	3.10641	0.000127939
RGC	chr12:73779149-73780011	4.8187	0.000128077
RGC	chr3:28046397-28047007	4.99696	0.000128077
RGC	chr7:75040729-75041581	5.22907	0.000128077
RGC	chr9:28439712-28440975	4.99841	0.000128077
RGC	chr4:133115938-133116818	2.74165	0.000128165
RGC	chr15:82160218-82161388	4.85044	0.000128425
RGC	chr17:71936346-71937251	4.77092	0.000128425
RGC	chr4:104798446-104799302	2.66671	0.000128457
RGC	chr15:95962740-95963986	3.37263	0.000128526
RGC	chr12:30260316-30261428	3.17878	0.000128652
RGC	chr16:74295327-74296085	4.6004	0.000128652
RGC	chr18:54117416-54118715	3.16427	0.000128652
RGC	chr18:57014690-57015804	4.86201	0.000128652
RGC	chr9:15919328-15920060	4.6487	0.000128652
RGC	chr18:76822686-76823381	4.68334	0.000128977
RGC	chr4:117982495-117983475	4.67855	0.000128977
RGC	chr5:97702631-97703429	4.68401	0.000128977
RGC	chr15:24735737-24736453	4.5757	0.000129344
RGC	chr18:65244134-65244811	4.44574	0.000129344
RGC	chr1:56862722-56863585	4.59533	0.000129761
RGC	chr6:103563236-103563791	4.67679	0.000129761
RGC	chr8:62355685-62356610	4.65401	0.000129761
RGC	chr11:79045593-79047078	3.32782	0.000130033
RGC	chr5:116003675-116004679	3.2756	0.000130033
RGC	chr12:40657144-40657974	4.43118	0.000130049
RGC	chr16:38077281-38078167	4.56091	0.000130049
RGC	chr8:79125438-79126725	4.40589	0.000130049
RGC	chr3:68793873-68794808	3.08664	0.00013026
RGC	chr3:52763563-52764609	4.45611	0.000130304
RGC	chr3:109216314-109217154	4.45191	0.000130304
RGC	chr4:115133425-115134682	1.7718	0.000130304
RGC	chr4:120232586-120233726	1.67421	0.000130304
RGC	chr4:150308226-150308769	4.52608	0.000130304
RGC	chr7:75896923-75897730	4.47678	0.000130304
RGC	chr9:94341467-94342817	4.55785	0.000130304
RGC	chr1:194222932-194224232	2.26904	0.000131122
RGC	chr19:35003776-35004794	4.19377	0.000131148
RGC	chr4:142105394-142105981	4.23548	0.000131148
RGC	chr7:76473654-76474894	4.22574	0.000131148
RGC	chr9:40344923-40347351	1.68607	0.000131277
RGC	chr11:119805077-119805785	4.30329	0.000131406
RGC	chr14:96733134-96733928	3.23188	0.000131406
RGC	chr14:119527503-119528185	4.18834	0.000131406
RGC	chr2:178893838-178894441	4.04697	0.000131406
RGC	chr6:95302597-95303815	4.35089	0.000131406
RGC	chr8:94676979-94677547	4.01744	0.000131406
RGC	chr2:3206197-3207743	2.00124	0.000131841
RGC	chr6:87645663-87646281	3.96993	0.000131841
RGC	chr4:59689550-59691201	3.28016	0.000132033
RGC	chr3:31070692-31071865	4.06342	0.000132124
RGC	chr5:63445056-63445878	4.00133	0.000132124
RGC	chr5:102664758-102665783	3.7667	0.000132124
RGC	chrX:159772062-159772658	3.82996	0.000132124
RGC	chr13:90501987-90502788	3.83381	0.000132584
RGC	chr4:33395662-33396243	3.65857	0.000132584
RGC	chr17:64873278-64874228	2.40531	0.000132604
RGC	chr1:53061271-53062309	2.95375	0.000132833
RGC	chr1:57445534-57446125	3.2098	0.000132846
RGC	chr12:62528426-62529049	3.17916	0.000132846
RGC	chr2:3140249-3141032	3.63797	0.000132846
RGC	chr3:142834984-142835583	3.41073	0.000132846
RGC	chr9:118642409-118643672	3.30645	0.000133271
RGC	chr16:42268788-42269994	2.65363	0.000133627
RGC	chr15:99678020-99679599	3.32921	0.000133658
RGC	chr2:122808889-122809600	2.94037	0.000134326
RGC	chr12:17674084-17674974	3.10753	0.000135779
RGC	chr19:47978009-47979325	2.08172	0.000135852
RGC	chr10:69328154-69329525	3.04855	0.000135855
RGC	chr2:133210136-133210746	2.82646	0.000136105
RGC	chr10:14107627-14108666	3.09025	0.000136232
RGC	chr2:19796665-19797278	2.72319	0.000137772
RGC	chr2:131840532-131841756	1.73977	0.000137772
RGC	chr12:89918111-89918927	3.0464	0.000138143
RGC	chr2:141312024-141312603	3.02984	0.000138143
RGC	chr1:90423903-90425056	1.69375	0.000138354
RGC	chr13:96132316-96134160	2.18467	0.000138354
RGC	chr13:104090916-104091823	3.09222	0.000138412
RGC	chr12:81043463-81044120	2.97464	0.000139704
RGC	chr6:29116986-29118122	2.7419	0.00014014
RGC	chr1:13081176-13081720	12.2815	0.000140696
RGC	chr1:92383021-92383622	12.1538	0.000140696
RGC	chr1:93171976-93172510	12.1203	0.000140696
RGC	chr1:133884622-133885271	12.1917	0.000140696
RGC	chr1:168149408-168150285	12.2643	0.000140696
RGC	chr10:18640990-18642283	12.1795	0.000140696
RGC	chr10:31873259-31873992	2.98508	0.000140696
RGC	chr10:77506418-77507780	2.6263	0.000140696
RGC	chr10:102303066-102303595	12.1412	0.000140696
RGC	chr11:6761362-6762687	12.1751	0.000140696
RGC	chr11:47149504-47150150	12.1156	0.000140696
RGC	chr11:63018937-63019692	12.1395	0.000140696
RGC	chr11:109420562-109421335	12.092	0.000140696
RGC	chr12:17587386-17588009	12.3179	0.000140696
RGC	chr12:69109450-69110347	12.3207	0.000140696
RGC	chr13:55613410-55613972	12.2371	0.000140696
RGC	chr15:11214143-11215153	12.3309	0.000140696
RGC	chr15:13241085-13241712	12.2821	0.000140696
RGC	chr17:5250303-5251067	12.2159	0.000140696
RGC	chr17:69239332-69240343	12.304	0.000140696
RGC	chr17:78518201-78519291	12.2654	0.000140696
RGC	chr18:64721972-64722548	12.274	0.000140696
RGC	chr19:15770477-15771012	12.2151	0.000140696
RGC	chr19:54434178-54434858	12.1767	0.000140696
RGC	chr19:60013601-60014388	12.4562	0.000140696
RGC	chr2:14770280-14770821	12.1213	0.000140696
RGC	chr2:66661833-66662428	12.1915	0.000140696
RGC	chr2:69228588-69229146	12.2586	0.000140696
RGC	chr2:114093415-114094212	2.83353	0.000140696
RGC	chr3:146236200-146236731	12.0403	0.000140696
RGC	chr4:13314108-13315129	12.0694	0.000140696
RGC	chr4:57842421-57843211	12.1559	0.000140696
RGC	chr4:124979368-124980008	12.2531	0.000140696
RGC	chr5:44386028-44386604	12.1053	0.000140696
RGC	chr6:83424542-83425300	12.259	0.000140696
RGC	chr6:95234037-95235195	2.89816	0.000140696
RGC	chr6:137288109-137288665	12.1543	0.000140696
RGC	chr7:34724894-34725898	12.2123	0.000140696
RGC	chr7:72361792-72362377	12.2472	0.000140696
RGC	chr7:137713932-137714821	11.9502	0.000140696
RGC	chr8:7400653-7401217	12.212	0.000140696
RGC	chr8:8187564-8188547	12.21	0.000140696
RGC	chr8:16621021-16621791	12.2251	0.000140696
RGC	chr8:33085066-33085928	12.1704	0.000140696
RGC	chr8:95545949-95546815	12.3717	0.000140696
RGC	chr8:118542019-118542604	12.2435	0.000140696
RGC	chr9:53743167-53744013	12.3351	0.000140696
RGC	chr3:55643628-55644587	2.22645	0.000140711
RGC	chr7:36730982-36731944	2.65423	0.000141551
RGC	chr3:85138114-85139536	2.69084	0.000141975
RGC	chr3:156880427-156881617	2.89295	0.000141975
RGC	chr12:28884797-28886259	2.57584	0.00014226
RGC	chr8:116621329-116622366	2.76722	0.000142387
RGC	chr16:23415888-23418574	2.53635	0.000142731
RGC	chr7:98402407-98403677	1.92862	0.000142731
RGC	chr7:127726240-127727058	2.83288	0.000142731
RGC	chr15:26015952-26016767	2.32488	0.000143704
RGC	chr3:96050366-96051483	2.39785	0.000143831
RGC	chr15:96488822-96489965	2.17793	0.000144432
RGC	chr4:151886405-151887507	2.50295	0.000144432
RGC	chr1:18599748-18600631	2.84628	0.00014454
RGC	chr4:133406245-133406935	2.66774	0.000145551
RGC	chr4:90949090-90949820	2.8779	0.000145782
RGC	chr9:102553623-102554788	1.79956	0.000147699
RGC	chr1:89656157-89657371	2.0768	0.000147855
RGC	chr11:28469616-28471446	2.67844	0.000147855
RGC	chr11:4761636-4763148	1.89711	0.000147943
RGC	chr15:18881154-18881952	2.56182	0.000147943
RGC	chr6:45544110-45545026	1.63025	0.000148883
RGC	chr16:29808752-29809912	2.81224	0.000149715
RGC	chr18:84777073-84777925	4.58933	0.000151416
RGC	chr1:97937981-97939370	1.74882	0.000151719
RGC	chr15:55441715-55442519	2.52942	0.000152052
RGC	chr19:47518259-47519193	2.30144	0.000152298
RGC	chr2:31733175-31733881	4.45603	0.000152298
RGC	chr6:82240478-82241156	2.581	0.000152298
RGC	chr2:121567887-121569371	2.02659	0.000153321
RGC	chr5:38787775-38789223	1.82164	0.000153339
RGC	chr13:73598704-73599782	4.31211	0.000153835
RGC	chr9:83551070-83551612	4.30855	0.00015488
RGC	chr1:58620685-58623108	2.23281	0.000155062
RGC	chr3:50887853-50888468	4.3311	0.000155349
RGC	chr10:70581157-70582732	2.10301	0.000155819
RGC	chr15:31880491-31881745	4.11647	0.000155819
RGC	chr12:32015022-32015855	2.47993	0.000155955
RGC	chr5:113121700-113123116	2.45771	0.00015599
RGC	chr17:85985823-85987305	2.33992	0.000156064
RGC	chr1:174971690-174972348	4.22	0.00015614
RGC	chr16:49964139-49964900	4.12868	0.00015614
RGC	chr6:134388355-134389352	4.12116	0.00015614
RGC	chr13:44622317-44623540	2.31615	0.000156238
RGC	chr2:120264775-120265379	2.57879	0.000156415
RGC	chr11:43563593-43564330	4.02982	0.0001565
RGC	chr2:150013299-150014485	4.18447	0.0001565
RGC	chr7:125885895-125887991	4.11606	0.0001565
RGC	chr5:32257601-32258767	4.0631	0.000157012
RGC	chr6:14600427-14601071	4.1977	0.000157012
RGC	chr13:77208675-77209686	2.32308	0.000158032
RGC	chr8:14034995-14036062	4.15332	0.00015804
RGC	chr7:120189147-120189756	3.79845	0.000158556
RGC	chr8:69954214-69955257	4.10067	0.000158556
RGC	chr10:121915462-121916509	3.86244	0.000159036
RGC	chr14:25141824-25142513	3.7234	0.000159036
RGC	chr6:95377263-95377980	3.9551	0.000159036
RGC	chr11:81055219-81056236	2.35902	0.000159602
RGC	chr14:68049184-68049976	2.32214	0.000159602
RGC	chr8:120437502-120438549	2.14697	0.000159602
RGC	chr10:39906567-39907520	1.97938	0.000159828
RGC	chr15:59896673-59897566	3.80335	0.000159924
RGC	chr18:5809297-5809848	3.94144	0.000159924
RGC	chr4:107015765-107016895	2.05986	0.00016
RGC	chr19:42631137-42632200	3.92107	0.000160409
RGC	chr9:99813432-99814466	3.56341	0.000160409
RGC	chr13:102544491-102545250	2.42044	0.000160451
RGC	chr10:108875337-108876518	2.28886	0.000161188
RGC	chr5:125120445-125121350	2.20725	0.000161261
RGC	chr17:63309012-63309839	3.48094	0.000161266
RGC	chr5:141466579-141467172	3.74684	0.000161266
RGC	chr17:31000554-31001378	3.63538	0.000161716
RGC	chr3:149731820-149732391	3.84431	0.000161716
RGC	chr9:80930622-80931235	2.20752	0.000161716
RGC	chr16:78224135-78224994	2.29429	0.000162828
RGC	chr11:60276369-60278624	2.31621	0.000163299
RGC	chr5:40030118-40030718	3.62156	0.000163995
RGC	chr10:60955057-60956099	2.10336	0.000164098
RGC	chr14:31412218-31413315	3.1689	0.000164492
RGC	chr15:84235093-84235656	3.70127	0.000164492
RGC	chr4:109236112-109237309	1.96522	0.000164906
RGC	chr10:60447028-60448299	2.05139	0.000165311
RGC	chr13:47954586-47955563	3.56359	0.000165371
RGC	chr15:64015239-64016020	3.56751	0.000165371
RGC	chr2:75559363-75560811	3.53376	0.000165371
RGC	chr3:145445556-145446704	1.99831	0.000165371
RGC	chr9:93584499-93585490	3.6209	0.000165371
RGC	chr17:78400062-78401311	3.65091	0.00016595
RGC	chr4:153070071-153070845	2.15603	0.000166241
RGC	chr8:27368083-27369232	3.41933	0.000166492
RGC	chr15:86721019-86722198	3.58628	0.000167075
RGC	chr12:61525915-61526745	1.95704	0.000167354
RGC	chr10:70465535-70466103	3.41767	0.000167621
RGC	chr5:53239535-53240938	2.36811	0.000167993
RGC	chr2:22027427-22028020	3.65711	0.000168128
RGC	chr8:124762863-124763502	3.38856	0.000168128
RGC	chr16:11650441-11651584	1.91237	0.000168631
RGC	chr1:159832798-159833639	3.33052	0.000168676
RGC	chr5:118122931-118123735	2.13494	0.000169541
RGC	chr11:20454922-20456797	1.50625	0.000170728
RGC	chr14:76020248-76021792	2.83668	0.000171595
RGC	chr8:125532801-125533385	4.02646	0.000171595
RGC	chr8:12030526-12031292	2.81943	0.000172729
RGC	chr16:35613653-35615081	1.96046	0.00017338
RGC	chr10:91228858-91230850	1.56315	0.000173744
RGC	chr2:3176136-3177903	2.4511	0.000175762
RGC	chr10:21881781-21883298	1.74801	0.00017587
RGC	chr2:4286437-4287721	2.06809	0.000179112
RGC	chr13:21005537-21006155	3.60008	0.000179494
RGC	chr5:112560113-112562517	1.78961	0.000179833
RGC	chr10:26827198-26827817	3.95846	0.000180005
RGC	chr13:43813417-43814267	3.69438	0.000180602
RGC	chr11:118569393-118570709	3.07554	0.000181802
RGC	chr3:121465700-121466330	2.14889	0.000182528
RGC	chr10:85465502-85467177	3.55733	0.0001826
RGC	chr11:93548827-93549616	3.57125	0.000183402
RGC	chr7:118806647-118807668	3.44476	0.000183402
RGC	chr3:31240441-31241435	1.81063	0.000183448
RGC	chr17:24194114-24194936	3.46813	0.000183966
RGC	chr19:20299916-20300981	1.88709	0.00018527
RGC	chr17:5668306-5669651	2.07801	0.000185548
RGC	chr11:72070122-72071478	3.40552	0.000186286
RGC	chr18:43520579-43521199	3.28247	0.000186286
RGC	chr12:103403102-103404119	3.43153	0.0001881
RGC	chr9:9738224-9738770	3.44011	0.000188679
RGC	chr7:98888711-98890133	1.97159	0.000189155
RGC	chr5:92872058-92872626	3.27822	0.000189171
RGC	chr7:128529085-128530206	3.73613	0.000189466
RGC	chr10:105430205-105430788	3.5278	0.000190337
RGC	chr16:21405024-21406439	3.32591	0.000190337
RGC	chr5:106760912-106761914	3.3902	0.000190888
RGC	chr5:110515435-110516325	3.2445	0.000190888
RGC	chr15:82949196-82949782	3.22987	0.00019142
RGC	chr5:54225911-54226465	2.94317	0.000192009
RGC	chr1:177635862-177636687	5.61409	0.000192282
RGC	chr17:86097466-86098060	5.60554	0.000192282
RGC	chr4:63608085-63609123	5.34762	0.000192282
RGC	chr9:45586338-45587153	2.40067	0.000192282
RGC	chr1:90566442-90567559	5.31269	0.000192736
RGC	chr11:96454521-96455060	5.13146	0.000192736
RGC	chr12:27567081-27567797	5.35382	0.000192736
RGC	chr4:87704360-87705032	5.36593	0.000192736
RGC	chr4:140051985-140054735	1.56254	0.000192736
RGC	chr9:120880181-120881123	5.32112	0.000192736
RGC	chr10:80470221-80472315	3.17644	0.000193142
RGC	chr10:85631795-85632576	5.40999	0.000193416
RGC	chr16:90579956-90581361	1.9272	0.000193706
RGC	chr8:115496285-115497186	5.14998	0.00019401
RGC	chr11:95764667-95765315	5.13218	0.000194557
RGC	chr15:26363893-26364672	5.0674	0.000194557
RGC	chr19:46466844-46467402	5.284	0.000194557
RGC	chr17:73639359-73640246	4.94634	0.000195152
RGC	chr6:107558260-107559077	5.16631	0.000195152
RGC	chr9:119950357-119950974	5.0773	0.000195152
RGC	chr11:35594741-35595989	5.06315	0.00019575
RGC	chr14:96142863-96143633	5.23038	0.00019575
RGC	chr7:108993698-108994796	2.96682	0.000195754
RGC	chr12:82722922-82723596	3.21538	0.000195934
RGC	chr2:50111552-50112376	3.4176	0.000195934
RGC	chr6:45214167-45214756	5.37717	0.000196259
RGC	chr1:72316133-72317170	2.97375	0.000196522
RGC	chr12:41831336-41832711	2.01253	0.000196715
RGC	chr10:105339710-105340248	5.06991	0.000196724
RGC	chr18:38103946-38104615	5.04537	0.000196724
RGC	chr18:78635783-78636992	5.08259	0.000196724
RGC	chr2:155816165-155817029	4.89344	0.000196724
RGC	chr15:34952722-34953263	5.01244	0.000197327
RGC	chr2:173987439-173988132	5.0573	0.000197327
RGC	chr18:56491700-56492423	3.03778	0.000197368
RGC	chr1:77924030-77924867	5.06561	0.00019784
RGC	chr10:17022395-17023195	4.97646	0.00019784
RGC	chr7:46421484-46423261	1.92283	0.000198375
RGC	chr2:5571890-5573079	1.89025	0.000198751
RGC	chr13:29829408-29830320	2.92361	0.000199011
RGC	chr7:64733632-64734742	4.80335	0.000199055
RGC	chr15:102788759-102789342	4.78407	0.000199803
RGC	chr1:183072213-183073246	4.57377	0.000200461
RGC	chr5:28469422-28470246	4.65789	0.000200461
RGC	chr16:43574969-43575911	4.60132	0.000201029
RGC	chr2:73127409-73128574	4.29675	0.000201029
RGC	chr2:98140424-98141193	4.57288	0.000201029
RGC	chr12:105467656-105469064	2.05671	0.000201311
RGC	chr14:58101079-58101859	2.54901	0.000201448
RGC	chr17:90196708-90197249	4.65539	0.000201645
RGC	chrX:109121080-109121691	4.46535	0.000201645
RGC	chr10:7129009-7129802	2.76939	0.000201811
RGC	chr10:119811125-119811744	4.25928	0.000202356
RGC	chr5:20582827-20583651	3.09825	0.000202721
RGC	chr14:78049819-78050381	4.17938	0.000203023
RGC	chr9:121803657-121804777	4.44517	0.000203023
RGC	chr13:109173976-109174602	4.36194	0.000203692
RGC	chr2:169896982-169897535	4.36861	0.000203692
RGC	chr7:49018161-49019187	4.23975	0.000203692
RGC	chr6:145457883-145459475	3.14839	0.000203768
RGC	chr10:11845081-11845673	4.28376	0.000204223
RGC	chr12:72453390-72454406	4.16296	0.000204223
RGC	chr18:38756906-38758006	4.14935	0.000204223
RGC	chr12:107082102-107083568	2.65856	0.000204224
RGC	chr10:16953811-16954840	3.96696	0.000204662
RGC	chr11:44837578-44838554	4.15895	0.000204662
RGC	chr11:90722211-90723140	4.07	0.000204662
RGC	chr13:103316709-103317434	2.704	0.000204662
RGC	chr17:66746203-66747224	4.10457	0.000204662
RGC	chr6:99660218-99661519	4.17535	0.000204662
RGC	chr14:64723052-64723956	3.07296	0.000205206
RGC	chr1:13834828-13835560	3.91543	0.000205235
RGC	chr17:31129299-31130102	3.96524	0.000205235
RGC	chr2:61378958-61380226	4.03746	0.000205235
RGC	chr1:129559110-129560245	3.51052	0.000205779
RGC	chr1:166102837-166103634	3.90584	0.000205779
RGC	chr10:64886831-64887565	3.16619	0.000205779
RGC	chr8:57547501-57548299	3.61019	0.000205779
RGC	chr8:117199516-117200670	3.72373	0.000205779
RGC	chr12:112190360-112192160	3.7641	0.000206485
RGC	chr4:11247982-11248502	2.98243	0.000206485
RGC	chr5:67423048-67423798	3.1504	0.000206601
RGC	chr3:145614266-145615231	2.17497	0.00020661
RGC	chr14:25574037-25574973	3.05039	0.000207803
RGC	chr3:146153629-146154699	3.08233	0.000207803
RGC	chr1:41242868-41243801	3.05915	0.000207825
RGC	chr8:110006261-110007248	2.8629	0.000207825
RGC	chr6:36723103-36723717	3.13353	0.000209652
RGC	chr7:48803325-48804269	3.02146	0.000209652
RGC	chr5:112695012-112695986	1.70875	0.000211711
RGC	chr2:103630886-103631767	3.07081	0.000211945
RGC	chr5:133267298-133268415	2.8473	0.000212495
RGC	chr1:17727000-17728108	1.6301	0.000212829
RGC	chr18:42761614-42762627	2.59945	0.000212829
RGC	chr17:69263494-69264809	3.03618	0.000213129
RGC	chr7:6874297-6875001	2.71537	0.000213633
RGC	chr10:119630235-119630920	1.7311	0.000214422
RGC	chr13:115400562-115401394	2.5873	0.000214969
RGC	chr15:94893106-94895112	2.1662	0.000215048
RGC	chr12:80566055-80567022	2.53926	0.000215326
RGC	chr4:128445207-128446133	2.85387	0.000215326
RGC	chr14:80271691-80272233	2.80107	0.000216634
RGC	chr10:118976109-118977149	2.71623	0.000216769
RGC	chr7:51831740-51832518	2.40217	0.000217056
RGC	chr10:21824319-21825400	2.77192	0.000217218
RGC	chr1:55472053-55473829	2.30767	0.000218272
RGC	chr1:70890808-70891497	12.0932	0.000218272
RGC	chr1:82909126-82909762	12.3516	0.000218272
RGC	chr1:123031305-123032392	2.63953	0.000218272
RGC	chr1:163619777-163620347	12.0976	0.000218272
RGC	chr10:4057713-4058332	12.3165	0.000218272
RGC	chr10:25621104-25623176	2.76859	0.000218272
RGC	chr10:43618887-43619691	12.1639	0.000218272
RGC	chr10:54170411-54170977	12.4639	0.000218272
RGC	chr10:57590392-57590946	12.2852	0.000218272
RGC	chr10:89282211-89283306	12.3028	0.000218272
RGC	chr11:12200579-12201167	11.9435	0.000218272
RGC	chr11:60393245-60393833	11.9591	0.000218272
RGC	chr11:80747068-80747656	11.9186	0.000218272
RGC	chr11:89411690-89412315	12.2513	0.000218272
RGC	chr12:26747885-26748639	12.3702	0.000218272
RGC	chr12:73726499-73727352	12.1905	0.000218272
RGC	chr12:98095986-98096883	12.1786	0.000218272
RGC	chr13:45790917-45791432	12.1313	0.000218272
RGC	chr13:60627681-60628375	11.796	0.000218272
RGC	chr13:90742879-90743547	12.2116	0.000218272
RGC	chr13:102803036-102803724	12.0159	0.000218272
RGC	chr13:107743443-107744440	1.74789	0.000218272
RGC	chr14:23110429-23111066	12.2177	0.000218272
RGC	chr14:37846298-37847132	12.0546	0.000218272
RGC	chr15:61708663-61709458	11.7942	0.000218272
RGC	chr15:96831929-96833310	12.1764	0.000218272
RGC	chr16:28710138-28710828	12.0329	0.000218272
RGC	chr16:30735864-30737514	2.50646	0.000218272
RGC	chr16:67073527-67074065	12.0892	0.000218272
RGC	chr16:93427697-93428364	12.1872	0.000218272
RGC	chr17:5122284-5123121	12.1721	0.000218272
RGC	chr17:67639956-67640570	12.1184	0.000218272
RGC	chr17:89708127-89708960	11.9126	0.000218272
RGC	chr18:23379267-23379815	11.9388	0.000218272
RGC	chr18:33386335-33387317	12.2027	0.000218272
RGC	chr18:34088822-34089724	11.8694	0.000218272
RGC	chr18:42637331-42638206	11.8237	0.000218272
RGC	chr18:65104155-65105106	2.72759	0.000218272
RGC	chr18:74486887-74487599	12.1399	0.000218272
RGC	chr19:10097725-10098540	12.0308	0.000218272
RGC	chr2:13458026-13458832	12.0954	0.000218272
RGC	chr2:16959323-16959921	12.0434	0.000218272
RGC	chr2:77014238-77015059	11.9079	0.000218272
RGC	chr2:101863897-101864562	12.1247	0.000218272
RGC	chr2:121041036-121041651	2.77888	0.000218272
RGC	chr2:138703871-138704598	12.3006	0.000218272
RGC	chr2:178541108-178541707	12.1712	0.000218272
RGC	chr3:13537683-13538270	12.2109	0.000218272
RGC	chr3:29429721-29430560	11.9535	0.000218272
RGC	chr3:32071762-32072346	12.2005	0.000218272
RGC	chr3:49092744-49093323	12.0027	0.000218272
RGC	chr3:69454637-69455718	12.0033	0.000218272
RGC	chr3:101271233-101272167	12.2013	0.000218272
RGC	chr4:39660190-39661031	12.0045	0.000218272
RGC	chr4:46631694-46632226	12.2454	0.000218272
RGC	chr4:97684193-97684794	12.0804	0.000218272
RGC	chr4:110667032-110667581	12.1432	0.000218272
RGC	chr4:142944140-142945031	12.0859	0.000218272
RGC	chr5:13058772-13059512	12.199	0.000218272
RGC	chr5:27191156-27192131	12.4184	0.000218272
RGC	chr5:37427165-37427891	12.1153	0.000218272
RGC	chr5:91352491-91353113	11.8923	0.000218272
RGC	chr6:23353399-23354009	3.00051	0.000218272
RGC	chr6:63862537-63863122	12.1059	0.000218272
RGC	chr6:95349291-95349809	12.2935	0.000218272
RGC	chr6:99382998-99383588	12.1886	0.000218272
RGC	chr6:102473471-102474120	11.9595	0.000218272
RGC	chr6:112488641-112490079	1.94571	0.000218272
RGC	chr6:112570285-112571385	12.3499	0.000218272
RGC	chr6:146014938-146015632	12.1442	0.000218272
RGC	chr7:6919426-6919999	12.1743	0.000218272
RGC	chr7:90048260-90049153	12.0384	0.000218272
RGC	chr7:131914826-131915816	11.9185	0.000218272
RGC	chr8:48268909-48269782	12.1608	0.000218272
RGC	chr8:110315689-110316484	12.0071	0.000218272
RGC	chr9:15547107-15548180	12.2491	0.000218272
RGC	chr9:33492413-33492948	12.1038	0.000218272
RGC	chr9:117799643-117800255	12.1504	0.000218272
RGC	chrX:22786472-22787127	11.9635	0.000218272
RGC	chr18:40255429-40256472	2.53348	0.000219231
RGC	chr19:22469511-22470496	2.63665	0.000219249
RGC	chr12:51890947-51891599	2.47944	0.000219795
RGC	chr3:56484834-56486355	2.39487	0.000219988
RGC	chr1:83316793-83317465	2.54626	0.000220361
RGC	chr15:27987472-27988747	2.19541	0.000220533
RGC	chr8:71685467-71687250	1.79408	0.000220942
RGC	chr5:112411013-112412106	2.3803	0.000221081
RGC	chr10:42859683-42861007	1.65124	0.000221178
RGC	chr4:9079660-9080509	2.17981	0.000221356
RGC	chr11:88507753-88508884	1.65167	0.000221549
RGC	chr4:120372456-120374576	1.84109	0.00022174
RGC	chr1:128622712-128624143	2.43494	0.000222016
RGC	chr10:6341003-6343330	1.55894	0.000222111
RGC	chr19:54095168-54096263	2.09523	0.000222271
RGC	chr6:137471987-137472945	2.49811	0.000222553
RGC	chr11:57070068-57071097	2.7699	0.000223206
RGC	chr5:16647599-16648504	2.48621	0.000223803
RGC	chr5:120990006-120991192	1.56691	0.000224112
RGC	chr11:88153874-88155110	1.89851	0.000224345
RGC	chr7:102917219-102918275	2.51905	0.000224374
RGC	chr9:105342862-105343777	2.54434	0.000225605
RGC	chr17:42576094-42577391	2.34379	0.000225863
RGC	chr13:20615397-20616528	2.42363	0.000226478
RGC	chr4:14261002-14262115	2.45585	0.000227772
RGC	chr8:120185092-120186741	2.38103	0.00022811
RGC	chr15:57809028-57810259	2.55766	0.000228789
RGC	chr13:79277216-79278229	2.07355	0.000229042
RGC	chr8:12314199-12315563	1.59177	0.000229317
RGC	chr6:134147325-134148954	1.62051	0.000230043
RGC	chr13:96002333-96003988	2.12872	0.000230315
RGC	chr17:65827063-65828600	2.63897	0.00023151
RGC	chr4:62828859-62829930	4.61945	0.000231839
RGC	chr12:117744440-117745339	2.0761	0.000233565
RGC	chr14:119831124-119832773	1.5304	0.000235119
RGC	chr4:140555141-140557053	1.99121	0.00023545
RGC	chr5:22071842-22073168	1.79351	0.000235533
RGC	chr10:90811384-90812476	2.58631	0.000236323
RGC	chr11:118766879-118768200	2.19335	0.000236521
RGC	chr15:66863214-66864146	4.31701	0.000236521
RGC	chr16:50035796-50037267	2.44387	0.00023697
RGC	chr16:11450495-11451027	4.20953	0.000238189
RGC	chr7:3602949-3604192	2.26227	0.00023902
RGC	chr16:9054237-9054925	4.20376	0.000239815
RGC	chr7:48979946-48981512	2.45691	0.000241128
RGC	chr19:4152746-4154046	1.56023	0.000241791
RGC	chr11:68946716-68948198	1.78982	0.000243466
RGC	chr8:33815963-33816640	4.09579	0.000243901
RGC	chr4:32357922-32359723	1.80795	0.000243932
RGC	chr5:148179045-148179742	1.61311	0.000244055
RGC	chr2:136753083-136754284	4.09876	0.000244652
RGC	chr8:35416528-35417110	4.05121	0.000245512
RGC	chr18:5007431-5009233	2.13057	0.000246077
RGC	chr2:7222829-7223922	3.90999	0.000246321
RGC	chr18:56039956-56041244	2.16449	0.000246908
RGC	chr9:67391226-67391941	3.75905	0.000247132
RGC	chr13:58955140-58955990	3.35929	0.000247624
RGC	chr14:52155815-52156554	3.85751	0.000247624
RGC	chr18:11916443-11917257	3.87308	0.000247624
RGC	chr19:56155813-56156668	3.89178	0.000247624
RGC	chr2:63183450-63185334	2.1888	0.000247624
RGC	chr16:23930822-23931763	3.47476	0.00024844
RGC	chr5:18229315-18229898	3.96338	0.00024844
RGC	chr10:21780356-21781239	3.44076	0.000249151
RGC	chr2:129958021-129958568	3.87756	0.000249151
RGC	chr4:6749251-6749864	3.7153	0.000249151
RGC	chr5:106204683-106206748	1.60703	0.000249721
RGC	chr5:126333004-126333831	3.83258	0.000249918
RGC	chr1:72198124-72199182	3.67094	0.000250687
RGC	chr1:185019515-185020704	3.78235	0.000250687
RGC	chr10:79807583-79808291	3.73935	0.000251458
RGC	chr8:31305897-31306757	3.56106	0.000251458
RGC	chr18:61730300-61731141	3.6972	0.000252232
RGC	chr6:141542151-141543606	3.79277	0.000252232
RGC	chr17:31892564-31893323	2.3442	0.000253406
RGC	chr2:127455419-127456024	2.88712	0.000253951
RGC	chr1:132732122-132732808	3.47803	0.000254691
RGC	chr13:118505916-118506629	3.61924	0.000254691
RGC	chr9:77923644-77924713	2.00925	0.000255268
RGC	chr1:54888273-54889244	3.52721	0.000255295
RGC	chr9:29861874-29862863	3.43348	0.000256191
RGC	chr4:72184317-72184927	3.57602	0.000257089
RGC	chr5:133604888-133605714	3.35381	0.000257935
RGC	chr10:110102009-110103204	2.04571	0.000259281
RGC	chr5:34242043-34243555	1.85909	0.000259281
RGC	chr4:7263430-7264034	3.19928	0.00025958
RGC	chr9:118867515-118868322	3.37594	0.00025958
RGC	chr9:51204456-51205576	1.99984	0.000261382
RGC	chr13:43569312-43570163	2.98048	0.000262262
RGC	chr14:37844200-37844787	3.16411	0.000264103
RGC	chr14:105067610-105068939	3.13558	0.000264103
RGC	chr1:59464613-59465746	2.68817	0.000264971
RGC	chr16:23825691-23826696	2.96581	0.000264971
RGC	chr7:50825769-50826618	2.93428	0.000265899
RGC	chr4:84187207-84188053	2.6029	0.00026683
RGC	chr19:47029534-47030471	3.68895	0.00026942
RGC	chr5:148146117-148147555	1.88357	0.000269928
RGC	chr14:94477524-94478607	3.96003	0.000270199
RGC	chr15:24743124-24743789	3.98635	0.000270199
RGC	chr6:100083171-100083882	3.87964	0.00027098
RGC	chr17:30954039-30954866	2.04048	0.000274714
RGC	chr15:25283679-25285316	1.59536	0.000278903
RGC	chr4:120874723-120876226	3.79612	0.000282025
RGC	chr7:139797011-139799236	3.67955	0.000283375
RGC	chr3:116350338-116351057	3.5627	0.000283837
RGC	chr9:103167916-103168657	1.73675	0.000284296
RGC	chr10:66547665-66548517	3.40302	0.000284717
RGC	chr3:85105901-85107427	1.85815	0.00028488
RGC	chr4:140816519-140817314	3.66679	0.000285477
RGC	chr5:112368333-112369128	3.48664	0.000285477
RGC	chr4:46256258-46257086	3.51164	0.00028624
RGC	chr5:111941570-111942474	3.45455	0.00028624
RGC	chr6:106236705-106237990	3.37649	0.00028624
RGC	chr9:101686905-101687754	3.42528	0.00028624
RGC	chr11:8364592-8366113	3.41579	0.000287127
RGC	chr4:87184232-87185543	3.48593	0.000287127
RGC	chr14:65724042-65725428	3.52629	0.000288077
RGC	chr1:183140168-183141292	1.89874	0.000289834
RGC	chr14:16358097-16358983	3.53545	0.000289926
RGC	chr5:68559409-68560013	3.24974	0.000289926
RGC	chr18:76173361-76174021	3.32478	0.000290824
RGC	chr1:178913399-178914372	3.43932	0.000290848
RGC	chr3:53326700-53328151	1.9129	0.000291275
RGC	chr8:34397180-34398474	1.96052	0.000291578
RGC	chr12:34334243-34335197	3.43433	0.000292628
RGC	chr1:137962970-137964476	1.5087	0.00029279
RGC	chr1:72635125-72636670	2.90946	0.000293472
RGC	chr1:157054130-157056345	1.62179	0.000293843
RGC	chr15:84286431-84287023	3.02638	0.000294255
RGC	chr9:64654594-64655436	3.47351	0.000294255
RGC	chr2:170546675-170548781	1.51542	0.000294733
RGC	chr10:88389503-88390747	3.15101	0.000297852
RGC	chr5:112795449-112796834	3.03348	0.000297852
RGC	chr6:88809523-88810978	3.22012	0.000297852
RGC	chr5:27146988-27148224	2.58604	0.000297973
RGC	chr10:40036415-40037208	3.19732	0.000298584
RGC	chr1:68049551-68050316	2.97967	0.000299444
RGC	chr4:64676303-64677380	3.42457	0.000299444
RGC	chr1:3495711-3496532	5.47759	0.00029995
RGC	chr1:129464322-129464905	5.37224	0.00029995
RGC	chr14:70900362-70901058	5.6054	0.00029995
RGC	chr14:91630875-91631422	5.48143	0.00029995
RGC	chr4:110290602-110291216	5.34307	0.00029995
RGC	chr6:127605261-127606156	5.62792	0.00029995
RGC	chr7:119085641-119086520	5.60793	0.00029995
RGC	chr7:144287973-144288829	5.40342	0.00029995
RGC	chr8:100499560-100500400	5.46841	0.00029995
RGC	chr9:94646943-94647754	5.2462	0.00029995
RGC	chr9:34348468-34349757	2.48206	0.000300148
RGC	chr19:57195463-57196550	2.66859	0.000300539
RGC	chr10:107377052-107378015	5.43677	0.000300828
RGC	chr12:3368544-3369381	3.17009	0.000301279
RGC	chr9:61346838-61347906	2.79188	0.000301279
RGC	chr15:55516180-55516965	5.18776	0.000301708
RGC	chr3:101795350-101796019	5.31114	0.000301708
RGC	chr13:10445561-10446364	1.74244	0.000301863
RGC	chr15:73024809-73025530	3.09837	0.000301957
RGC	chr1:90303744-90304874	5.04799	0.000302401
RGC	chr9:86650308-86651712	5.19799	0.000302401
RGC	chr11:118341861-118343097	1.98818	0.00030299
RGC	chr17:93308750-93309357	5.04516	0.00030316
RGC	chr18:54398696-54399254	5.1651	0.00030316
RGC	chr4:13096199-13096753	5.44201	0.00030316
RGC	chr9:117010906-117011769	5.23146	0.00030316
RGC	chr5:46755982-46757213	2.08791	0.000303358
RGC	chr14:100987669-100988479	4.97386	0.000303858
RGC	chr16:69800574-69801404	4.96432	0.000303858
RGC	chr6:54173111-54174224	5.24161	0.000303858
RGC	chr8:69030971-69031738	5.13989	0.000303858
RGC	chr9:77931607-77932424	4.97196	0.000303858
RGC	chr5:13007067-13007608	5.01007	0.000304847
RGC	chr7:114890314-114891721	3.33528	0.000304847
RGC	chr1:88568442-88569569	5.16551	0.000305688
RGC	chr1:187121669-187122216	4.73592	0.000305688
RGC	chr13:8680348-8681216	5.17731	0.000305688
RGC	chr5:46476312-46477531	4.87158	0.000305688
RGC	chr6:122456009-122456860	4.84218	0.000305688
RGC	chr1:84620897-84622224	1.80867	0.000305868
RGC	chr1:42905060-42905800	4.92551	0.000306282
RGC	chr10:5212272-5213146	4.94376	0.000306282
RGC	chr11:50664659-50665243	4.92215	0.000306282
RGC	chr17:48090139-48090806	4.86262	0.000306282
RGC	chr2:164136320-164136865	4.81479	0.000306282
RGC	chr4:84199016-84199844	3.34248	0.000306282
RGC	chr9:103700951-103701881	4.90205	0.000306282
RGC	chr14:111008111-111008664	4.67099	0.000307181
RGC	chr6:40141169-40141953	4.95242	0.000307181
RGC	chr8:16256138-16256684	4.73864	0.000307181
RGC	chr1:167624235-167625082	4.83736	0.000307599
RGC	chr13:57855645-57856927	4.95117	0.000307954
RGC	chr5:128155308-128155947	4.76261	0.000307954
RGC	chr6:93014551-93015431	4.82804	0.000307954
RGC	chr8:23056521-23057061	4.71913	0.000307954
RGC	chr14:71228936-71229556	4.71189	0.000308729
RGC	chr2:115883458-115884004	4.89727	0.000308729
RGC	chr4:66693909-66694507	4.5893	0.000308729
RGC	chr7:57280173-57281323	4.76964	0.000308729
RGC	chr9:97544389-97545563	4.6559	0.000308729
RGC	chr3:8980720-8982146	1.86269	0.000309221
RGC	chr14:65508777-65509462	4.82269	0.000309636
RGC	chr16:60416058-60417110	4.60046	0.000309636
RGC	chr2:77406827-77407534	4.78668	0.000309636
RGC	chr7:64933331-64933897	4.4943	0.000309636
RGC	chr17:44068591-44069282	3.29104	0.00031014
RGC	chr3:9756432-9757705	1.65835	0.000310376
RGC	chr19:19905199-19905758	4.84794	0.000310456
RGC	chr2:3864635-3865516	4.38718	0.000310456
RGC	chr3:10139787-10140641	4.47442	0.000310456
RGC	chr5:146683486-146685113	2.68566	0.000310456
RGC	chr4:127486441-127487772	3.07092	0.000311308
RGC	chr15:58395596-58396303	4.41493	0.000311456
RGC	chr14:117984021-117984647	4.52216	0.000312177
RGC	chr19:23788394-23789909	4.23687	0.000312177
RGC	chr3:79324446-79325231	4.41158	0.000312177
RGC	chr5:121089505-121090326	4.40992	0.000312177
RGC	chr6:30181411-30182514	2.48568	0.000312177
RGC	chr2:33571017-33571901	3.22079	0.000312623
RGC	chr5:15857001-15857796	3.10469	0.000312623
RGC	chr11:63982121-63982770	4.57803	0.000313095
RGC	chr4:78494034-78494843	4.30649	0.000313095
RGC	chr1:86233707-86234651	2.29236	0.000313645
RGC	chr9:49703880-49704683	2.61813	0.000313645
RGC	chr16:38006754-38007321	4.20203	0.000313885
RGC	chr18:26572730-26573569	4.37198	0.000313885
RGC	chr4:19902080-19902623	4.2226	0.000313885
RGC	chr5:126598618-126599325	4.52153	0.000313885
RGC	chr9:118435385-118436133	4.28618	0.000313885
RGC	chr3:63692604-63693620	3.19312	0.000313946
RGC	chr7:91442725-91443728	2.89952	0.000313946
RGC	chr7:92515187-92516107	2.45572	0.000314226
RGC	chr1:68789696-68790286	4.24772	0.000314484
RGC	chr10:39534173-39534995	4.39175	0.000314484
RGC	chr11:74589351-74590467	3.15991	0.000314484
RGC	chr13:37151472-37152640	2.90885	0.000314484
RGC	chr4:138422410-138422962	4.25032	0.000314484
RGC	chr9:13634410-13635078	4.11401	0.000314484
RGC	chr9:15501322-15502898	4.44644	0.000314484
RGC	chrX:47292361-47293102	2.42448	0.00031481
RGC	chr1:87158365-87158936	4.3537	0.000315409
RGC	chr8:17613570-17614466	3.87445	0.000315409
RGC	chr14:119409205-119410442	2.49522	0.000315562
RGC	chr2:35746376-35748324	2.26395	0.000315994
RGC	chr14:102524627-102525821	2.78994	0.000316068
RGC	chr18:75909001-75909587	4.14181	0.000316068
RGC	chr4:33685983-33687148	2.99723	0.000316068
RGC	chr4:46867807-46868974	4.03333	0.000316068
RGC	chr6:67941994-67942886	4.27698	0.000316068
RGC	chr11:76523180-76523881	1.58985	0.000316996
RGC	chr9:106659252-106659949	2.55841	0.000316996
RGC	chr2:65542811-65543842	3.06865	0.000317401
RGC	chr15:86092005-86092629	3.60503	0.000317679
RGC	chr7:57150708-57151385	3.79083	0.000317679
RGC	chr9:42921896-42922933	3.60491	0.000317679
RGC	chr17:66720586-66721461	3.08445	0.000317891
RGC	chr11:114687441-114688252	2.66284	0.000318826
RGC	chr2:84380733-84381460	2.55232	0.000318826
RGC	chr19:41651965-41653305	2.8185	0.000319763
RGC	chr13:70115120-70116657	2.62161	0.000320638
RGC	chr6:88791067-88791873	2.87128	0.000320638
RGC	chr19:59053873-59055058	2.27162	0.000321504
RGC	chr4:135007257-135008416	2.88036	0.00032158
RGC	chr12:73607610-73608550	2.39542	0.000323507
RGC	chr5:140636835-140638200	1.98501	0.000323855
RGC	chr15:81272119-81273182	2.79117	0.000324134
RGC	chr12:102599650-102600782	3.02197	0.000326333
RGC	chr7:48963011-48964133	2.86058	0.000326753
RGC	chr17:66871264-66872026	2.68828	0.000327225
RGC	chr2:33715824-33718497	1.5966	0.000327225
RGC	chr5:66367496-66368639	2.92841	0.000328253
RGC	chr7:139849792-139850685	2.32973	0.000329787
RGC	chr19:29486386-29487538	2.46748	0.000330583
RGC	chr8:78304479-78305488	2.74168	0.000330768
RGC	chr9:33691328-33692513	2.04906	0.000332378
RGC	chr1:52137154-52137795	2.49909	0.000333303
RGC	chr19:29292168-29293088	2.66249	0.000335632
RGC	chr5:75896533-75897812	2.81524	0.000337438
RGC	chr1:14404432-14405438	12.0475	0.000337664
RGC	chr1:30659389-30660281	12.0598	0.000337664
RGC	chr1:62807886-62808433	12.1279	0.000337664
RGC	chr1:72103502-72104410	12.3144	0.000337664
RGC	chr1:72728099-72728742	12.2227	0.000337664
RGC	chr1:154288587-154289429	12.0218	0.000337664
RGC	chr1:176355241-176355810	2.62831	0.000337664
RGC	chr1:180969682-180970444	12.0622	0.000337664
RGC	chr10:64332065-64332671	12.0466	0.000337664
RGC	chr10:94376847-94377414	11.9051	0.000337664
RGC	chr10:94587455-94588381	12.0835	0.000337664
RGC	chr10:102685716-102687254	12.148	0.000337664
RGC	chr10:110204086-110204634	12.1932	0.000337664
RGC	chr11:17549089-17549626	12.1281	0.000337664
RGC	chr11:52957304-52957830	11.8288	0.000337664
RGC	chr11:64511501-64512184	12.1329	0.000337664
RGC	chr11:66858520-66859184	12.2537	0.000337664
RGC	chr11:82547796-82548825	12.3161	0.000337664
RGC	chr11:82877681-82878351	12.2914	0.000337664
RGC	chr11:102260572-102261320	12.0517	0.000337664
RGC	chr12:11161468-11162007	12.1223	0.000337664
RGC	chr12:12749604-12750246	12.313	0.000337664
RGC	chr12:27324525-27325055	12.0758	0.000337664
RGC	chr12:31154435-31155095	12.1687	0.000337664
RGC	chr12:99940624-99941221	11.7531	0.000337664
RGC	chr13:44068485-44069059	12.0099	0.000337664
RGC	chr13:109805576-109806319	12.2613	0.000337664
RGC	chr14:7900500-7901063	12.044	0.000337664
RGC	chr14:15384477-15385261	12.3358	0.000337664
RGC	chr14:51256311-51256871	12.2522	0.000337664
RGC	chr14:68429950-68430974	11.9071	0.000337664
RGC	chr15:25093661-25094279	2.62207	0.000337664
RGC	chr15:53692384-53693230	11.8971	0.000337664
RGC	chr15:95410173-95410823	12.1024	0.000337664
RGC	chr16:75104806-75105347	11.9596	0.000337664
RGC	chr16:75191441-75192277	12.0125	0.000337664
RGC	chr16:90760918-90761759	12.1312	0.000337664
RGC	chr16:96272773-96273646	11.685	0.000337664
RGC	chr17:16509269-16509844	12.077	0.000337664
RGC	chr17:28424033-28424790	11.8405	0.000337664
RGC	chr17:51631587-51632547	12.5098	0.000337664
RGC	chr17:67209951-67210948	12.0115	0.000337664
RGC	chr17:69622403-69622923	12.1553	0.000337664
RGC	chr17:82900461-82901119	11.8869	0.000337664
RGC	chr17:84608492-84609062	12.1159	0.000337664
RGC	chr18:64606612-64607326	12.0095	0.000337664
RGC	chr18:68094486-68095359	11.7592	0.000337664
RGC	chr18:79377400-79378170	11.9489	0.000337664
RGC	chr19:17660608-17661183	11.998	0.000337664
RGC	chr2:5097671-5098607	2.2851	0.000337664
RGC	chr2:35672231-35673040	12.0983	0.000337664
RGC	chr2:103214741-103216073	2.56381	0.000337664
RGC	chr2:103923751-103924409	11.9947	0.000337664
RGC	chr2:106534426-106535035	12.1058	0.000337664
RGC	chr2:147768389-147769217	12.0746	0.000337664
RGC	chr2:169548490-169549257	12.3369	0.000337664
RGC	chr2:179945154-179945744	12.2522	0.000337664
RGC	chr3:60855229-60855837	12.062	0.000337664
RGC	chr3:100395185-100395707	12.2102	0.000337664
RGC	chr3:117970335-117970864	11.9363	0.000337664
RGC	chr3:138499794-138500944	2.37991	0.000337664
RGC	chr3:152926111-152926664	12.107	0.000337664
RGC	chr3:154780625-154781931	2.22658	0.000337664
RGC	chr4:8429574-8430241	12.1215	0.000337664
RGC	chr4:47040951-47041987	12.2366	0.000337664
RGC	chr5:34954447-34955511	2.37488	0.000337664
RGC	chr5:38786114-38786938	12.0235	0.000337664
RGC	chr5:97347822-97349287	12.0534	0.000337664
RGC	chr5:118494934-118495771	12.3777	0.000337664
RGC	chr5:123083193-123083956	11.8141	0.000337664
RGC	chr5:125710778-125711546	11.8435	0.000337664
RGC	chr5:140965507-140966205	11.965	0.000337664
RGC	chr5:141950189-141951509	2.16491	0.000337664
RGC	chr6:49389966-49390667	12.0663	0.000337664
RGC	chr6:78299814-78300714	11.9373	0.000337664
RGC	chr7:72923292-72923849	11.9453	0.000337664
RGC	chr7:97968560-97969524	12.2277	0.000337664
RGC	chr8:17452173-17452727	12.1162	0.000337664
RGC	chr8:49475897-49476793	11.9386	0.000337664
RGC	chr8:51680830-51681385	12.0085	0.000337664
RGC	chr8:67181708-67182814	12.191	0.000337664
RGC	chr8:86034029-86034750	11.8401	0.000337664
RGC	chr8:86789998-86790606	12.0124	0.000337664
RGC	chr8:94806622-94807313	12.0321	0.000337664
RGC	chr9:83322845-83323510	12.2644	0.000337664
RGC	chr9:96953707-96954553	12.2627	0.000337664
RGC	chr9:119628639-119629225	11.8681	0.000337664
RGC	chrX:22487830-22489051	12.1615	0.000337664
RGC	chr1:88258936-88261049	2.14961	0.000339041
RGC	chr3:9559857-9560554	2.07785	0.000339041
RGC	chr6:114256606-114257678	2.51933	0.000339391
RGC	chr7:49145559-49146894	2.23937	0.000339878
RGC	chr13:115725138-115725971	2.55094	0.000340581
RGC	chr3:149720179-149720782	2.25084	0.00034073
RGC	chr4:55711377-55712616	2.12899	0.000341636
RGC	chr5:111067341-111068138	2.3429	0.000341636
RGC	chr15:94647920-94650165	1.61263	0.000341986
RGC	chr10:39498166-39499347	2.49062	0.00034212
RGC	chr15:80859049-80860076	2.65321	0.00034212
RGC	chr3:81102159-81103537	2.18861	0.000342224
RGC	chr6:7557796-7558695	2.14619	0.000342224
RGC	chr15:68217854-68218530	2.01171	0.000342876
RGC	chr1:134674962-134675812	2.58288	0.000344938
RGC	chr4:42876705-42877376	2.41062	0.00034666
RGC	chr6:29052104-29052705	1.98612	0.00034666
RGC	chr4:142908783-142910036	2.54131	0.000346875
RGC	chr2:122354143-122355006	2.29131	0.000347719
RGC	chr1:181975390-181976295	2.507	0.000349598
RGC	chr9:74169778-74170439	2.20982	0.000350695
RGC	chr6:67534944-67535977	1.91623	0.000351669
RGC	chr18:29961270-29962112	2.60088	0.000352041
RGC	chr13:18084641-18086000	2.14269	0.000352576
RGC	chr14:7842148-7843396	1.85754	0.000353178
RGC	chr10:83850781-83851352	2.33359	0.000353877
RGC	chr15:25680167-25681362	1.74056	0.000355771
RGC	chr1:65564881-65565652	1.67473	0.000356018
RGC	chr2:157922496-157923953	2.58135	0.00035707
RGC	chr10:122962108-122963290	2.20411	0.000358206
RGC	chr1:137042223-137043130	2.22421	0.000359143
RGC	chr7:16904043-16904861	4.36642	0.000359628
RGC	chr8:16686727-16687515	4.50488	0.000359628
RGC	chr1:137690823-137692989	2.15379	0.000361054
RGC	chr17:56593792-56594406	2.1104	0.000362988
RGC	chr2:70113953-70114832	2.41233	0.000363181
RGC	chr1:13544553-13545348	4.49415	0.000364507
RGC	chr6:94476913-94478098	4.20757	0.000365647
RGC	chr7:137286016-137286630	4.16417	0.000365647
RGC	chr6:8958233-8959020	1.89465	0.000366451
RGC	chr12:52847827-52849009	2.22077	0.000366743
RGC	chr1:157888092-157889202	2.44	0.00036723
RGC	chr3:109561172-109562214	2.12631	0.000367693
RGC	chr3:27203971-27204640	4.21796	0.000367865
RGC	chr9:6407915-6408486	4.17655	0.000367865
RGC	chr8:65617737-65618993	1.77329	0.000368482
RGC	chr10:111753558-111754631	4.12148	0.000368799
RGC	chr14:56581106-56582272	4.14617	0.000368799
RGC	chr5:99185616-99186557	4.03771	0.000368799
RGC	chr10:71857083-71858173	4.07652	0.00036988
RGC	chr8:101482318-101483354	4.01285	0.00036988
RGC	chr9:48794957-48797291	2.06575	0.000370027
RGC	chr10:108580545-108582538	2.03065	0.000371933
RGC	chr8:117334218-117335950	1.62427	0.000371933
RGC	chr4:138394817-138396755	2.08221	0.00037222
RGC	chr9:42692514-42693518	3.88873	0.000373432
RGC	chr18:24700178-24701049	3.76114	0.000374453
RGC	chr4:125857930-125859173	3.85891	0.000374453
RGC	chr8:47625811-47627066	3.88724	0.000374453
RGC	chr8:62688390-62689043	4.05148	0.000374453
RGC	chr9:34939078-34940619	1.914	0.000374453
RGC	chr2:70972700-70973586	2.29404	0.000374505
RGC	chr8:8928038-8929487	1.62427	0.000374725
RGC	chr4:120881964-120882707	3.78873	0.000375404
RGC	chr11:57239391-57240829	3.71727	0.000376578
RGC	chr5:128229929-128231074	3.94583	0.000376578
RGC	chr6:38709496-38710590	2.05146	0.000376578
RGC	chr16:85102911-85103913	2.37418	0.000377104
RGC	chr4:117604452-117606331	1.89671	0.000377104
RGC	chrX:161633464-161634826	2.07809	0.000377596
RGC	chr2:52920422-52921542	3.90093	0.000377681
RGC	chr2:32486350-32488013	1.5231	0.000377803
RGC	chr5:29316247-29317633	2.26789	0.000378297
RGC	chr17:7264418-7266122	1.74363	0.000378479
RGC	chr17:10416000-10416867	1.94269	0.000379227
RGC	chr13:57564563-57565465	3.64556	0.000379676
RGC	chr16:71131232-71131804	3.76792	0.000379676
RGC	chr9:95338085-95339003	3.3255	0.000379676
RGC	chr4:153360670-153361949	2.83053	0.000380863
RGC	chr9:28774210-28774809	3.35617	0.000380863
RGC	chr9:55426383-55427302	4.00898	0.000380863
RGC	chr11:24643123-24643681	3.31668	0.000382201
RGC	chr11:85605728-85606268	3.50648	0.000384743
RGC	chr3:89328591-89329130	3.62523	0.000384743
RGC	chr7:108935712-108936570	3.57408	0.000386094
RGC	chr5:110357444-110358277	2.45116	0.00038667
RGC	chr10:126664306-126665179	3.11706	0.00038866
RGC	chr3:125678201-125679393	1.74875	0.000388969
RGC	chr1:87035427-87036821	1.86127	0.000390897
RGC	chr5:149576907-149578164	3.62192	0.000391167
RGC	chr1:169060500-169061455	3.59917	0.000392085
RGC	chr11:84393103-84393624	3.46911	0.000392085
RGC	chr14:32046043-32047195	3.44448	0.000392085
RGC	chr15:84349421-84350524	3.65284	0.000392085
RGC	chr3:145847652-145848518	3.58561	0.000392085
RGC	chr5:141895857-141896776	3.42073	0.000393461
RGC	chr9:41272599-41274527	1.87169	0.000394055
RGC	chr10:24973442-24974289	3.40968	0.000394766
RGC	chr11:114510834-114512514	3.48246	0.000395998
RGC	chr13:20318124-20319323	3.36921	0.000395998
RGC	chr1:188713695-188714619	1.8378	0.000396585
RGC	chr16:34169738-34171795	1.74384	0.000396585
RGC	chr12:5331702-5333675	2.72866	0.000397228
RGC	chr6:88743515-88744744	1.77446	0.000397564
RGC	chr7:118461054-118462251	2.08934	0.000397854
RGC	chr9:42362315-42363255	3.19447	0.000398397
RGC	chrX:99152011-99152589	2.99236	0.00039964
RGC	chr2:173795661-173797028	1.69272	0.000401156
RGC	chr10:53429715-53430777	2.14298	0.000402337
RGC	chr15:61690330-61691054	3.0326	0.000402337
RGC	chr2:168003166-168003999	3.03279	0.000403625
RGC	chr13:9398515-9399422	1.52921	0.000404806
RGC	chr18:35287711-35288436	2.95689	0.000404806
RGC	chr8:114401464-114402181	3.01066	0.000404806
RGC	chr9:42908560-42909338	3.09595	0.000404806
RGC	chr1:129837621-129838947	1.84225	0.000406117
RGC	chr11:50746256-50747011	2.50779	0.000406117
RGC	chr4:128697701-128698651	2.31338	0.000406117
RGC	chr4:153063251-153064392	2.5327	0.000407257
RGC	chr9:83356402-83357369	2.98126	0.000407257
RGC	chr13:104962717-104963456	2.5637	0.00040837
RGC	chr9:74647497-74648081	3.81436	0.000408933
RGC	chr1:170812425-170813358	2.22273	0.000414969
RGC	chr7:68506188-68507301	3.60546	0.000415682
RGC	chr8:122745002-122746948	1.96515	0.000416952
RGC	chr2:154743808-154744463	3.68618	0.00041983
RGC	chr15:91928376-91929065	3.51125	0.000421222
RGC	chr7:53994433-53995028	3.59425	0.000422537
RGC	chr11:75201213-75202072	3.67135	0.000423856
RGC	chr2:118457748-118458388	3.61053	0.000423856
RGC	chr12:76080657-76082414	1.63	0.000431983
RGC	chr18:47249815-47250890	3.47326	0.000431983
RGC	chr2:13450373-13451363	3.35	0.000433201
RGC	chr8:125786837-125788025	3.39461	0.000433201
RGC	chr19:28452771-28453692	1.75893	0.000434374
RGC	chr6:30226895-30227803	3.28116	0.000438796
RGC	chr3:45297255-45298369	3.43926	0.000440125
RGC	chr11:44682850-44683543	3.34542	0.000441451
RGC	chr18:25655902-25657965	1.5639	0.000441676
RGC	chr5:149410749-149412756	1.75869	0.000443264
RGC	chr5:60142118-60142963	3.11432	0.000443785
RGC	chr1:190080657-190081364	2.50731	0.000446554
RGC	chr17:13923261-13924662	1.88349	0.000446976
RGC	chr5:91444804-91445638	3.24653	0.000447775
RGC	chr9:77479647-77481011	1.53187	0.000451831
RGC	chr12:88371475-88372523	3.2893	0.000452143
RGC	chr3:52860785-52862225	1.8258	0.0004536
RGC	chr12:116599400-116601008	2.07293	0.000454127
RGC	chr7:46482527-46483584	3.17606	0.00045479
RGC	chr11:68214559-68216561	1.66726	0.000456389
RGC	chr17:5424631-5425680	3.10713	0.000457539
RGC	chr4:117052157-117053342	1.68823	0.000457539
RGC	chrX:159674877-159675507	2.9094	0.000457539
RGC	chr2:145401165-145402001	1.99922	0.000458789
RGC	chr2:180410359-180410942	3.11416	0.000458789
RGC	chr1:66401679-66402366	2.5558	0.000459197
RGC	chr13:6002036-6002868	2.61091	0.000460043
RGC	chr3:102763630-102764502	2.90083	0.000460043
RGC	chr17:90059304-90061353	1.9883	0.000460778
RGC	chr11:54595722-54596660	2.60419	0.000461387
RGC	chr5:121016005-121016944	2.90505	0.000461387
RGC	chr10:88062953-88063925	5.41851	0.000462471
RGC	chr15:64412143-64412758	5.63062	0.000462471
RGC	chr2:60927340-60928336	5.57184	0.000462471
RGC	chr4:153303483-153304191	5.18945	0.000462471
RGC	chr6:117427640-117428671	5.45806	0.000462471
RGC	chr15:18890267-18890802	5.40414	0.000463347
RGC	chr16:47736955-47737511	5.06312	0.000463347
RGC	chr1:192881406-192883037	3.2169	0.000463433
RGC	chr11:44777253-44778043	2.8196	0.000463433
RGC	chr11:81121214-81121769	2.88205	0.000463433
RGC	chr17:30295775-30296875	2.90533	0.000463433
RGC	chr2:77374991-77375685	2.66133	0.000463433
RGC	chr5:113295658-113296315	3.12411	0.000463433
RGC	chr8:14844017-14845134	2.96507	0.000463433
RGC	chr8:18646849-18648259	1.99779	0.000463433
RGC	chr8:29223456-29224144	2.92491	0.000463433
RGC	chr15:99648216-99648769	5.0573	0.000463443
RGC	chr2:50450467-50451264	5.10242	0.000463443
RGC	chr9:65027134-65027996	5.21728	0.000463443
RGC	chr9:70963253-70963858	5.13521	0.000463443
RGC	chr13:10446405-10447066	2.47027	0.00046384
RGC	chr19:57838415-57839780	2.95796	0.000464092
RGC	chr10:87812426-87813652	5.36783	0.000464674
RGC	chr9:77929917-77930481	5.15396	0.000464674
RGC	chr12:77895064-77896161	2.59138	0.000465369
RGC	chr6:61099427-61100543	5.18692	0.000466257
RGC	chr1:134022066-134023598	5.07446	0.000467233
RGC	chr11:98590484-98591497	1.77255	0.000467233
RGC	chr13:85392726-85393320	4.94507	0.000467233
RGC	chr13:97774668-97775541	2.07964	0.000467233
RGC	chr18:47505315-47506191	4.94123	0.000467233
RGC	chr7:54898188-54899065	5.21949	0.000467233
RGC	chr8:71645941-71646712	5.03629	0.000467233
RGC	chr9:8259978-8260859	5.0728	0.000467233
RGC	chr14:12572211-12573515	2.926	0.000467301
RGC	chr1:12837619-12838812	3.17859	0.000467763
RGC	chr14:100025057-100026380	3.1687	0.000467763
RGC	chr12:112306075-112306604	5.00337	0.000468475
RGC	chr19:52056417-52057029	4.94595	0.000468475
RGC	chr6:10965357-10966695	5.13075	0.000468475
RGC	chr9:118651969-118652523	5.25959	0.000468475
RGC	chr4:103697663-103698900	3.10635	0.000468795
RGC	chr8:63754489-63756004	1.73747	0.000469386
RGC	chr1:115784682-115785211	4.97883	0.000469546
RGC	chr13:10071073-10071649	2.89975	0.000469546
RGC	chr4:106633189-106634470	5.00652	0.000469546
RGC	chr6:112828136-112829124	1.75991	0.00047046
RGC	chr10:60860420-60861255	4.83631	0.000470533
RGC	chr14:9028710-9029706	4.89494	0.000470533
RGC	chr14:18697658-18698632	2.45531	0.000470533
RGC	chr14:66450095-66450991	4.99875	0.000470533
RGC	chr14:90813003-90813589	5.01258	0.000470533
RGC	chr17:88049372-88049919	4.62415	0.000470533
RGC	chr3:103002652-103003385	4.79972	0.000470533
RGC	chr5:19590318-19591172	5.10992	0.000470533
RGC	chr6:12167063-12167648	4.86459	0.000470533
RGC	chr12:53463119-53463817	4.77755	0.000471873
RGC	chr14:77377723-77378643	4.89629	0.000471873
RGC	chr19:24241147-24242821	1.82785	0.000471873
RGC	chr19:31392721-31393294	4.73323	0.000471873
RGC	chr4:55415367-55416287	4.93495	0.000471873
RGC	chr5:62405804-62406374	4.66479	0.000471873
RGC	chr7:96660793-96662306	1.70305	0.00047191
RGC	chr12:77719958-77720644	4.81864	0.000473036
RGC	chr16:30116709-30117501	4.73687	0.000473036
RGC	chr16:90020520-90021104	4.69294	0.000473036
RGC	chr2:119747489-119748139	4.93269	0.000473036
RGC	chr6:72100115-72101051	4.63985	0.000473036
RGC	chr3:126997283-126999293	1.62446	0.000473224
RGC	chr1:77309633-77311104	2.32468	0.000473357
RGC	chr5:9357898-9359007	1.96827	0.000473357
RGC	chr2:48416100-48416749	3.14254	0.000473392
RGC	chr18:69822420-69823537	4.64298	0.000473951
RGC	chr5:99884634-99885519	4.65488	0.000473951
RGC	chr4:140944816-140945653	2.87835	0.000474253
RGC	chr5:121068356-121069214	2.94791	0.000474253
RGC	chr2:115812484-115814482	1.55671	0.000474721
RGC	chr2:146293435-146294064	2.30793	0.000474721
RGC	chr5:146995671-146996370	4.57305	0.000475039
RGC	chr7:77991704-77992772	4.60366	0.000475039
RGC	chr2:134866804-134868423	3.09795	0.00047504
RGC	chr5:97628302-97629563	3.00222	0.00047504
RGC	chr7:46135101-46135673	3.06173	0.00047504
RGC	chr17:72075784-72077696	2.32792	0.000475911
RGC	chr13:96010732-96011641	4.73918	0.000476131
RGC	chr15:88137473-88138528	4.59575	0.000476131
RGC	chr4:29418019-29418729	4.45939	0.000476131
RGC	chr7:95868651-95869253	4.53378	0.000476131
RGC	chr14:105070540-105071689	2.9169	0.0004764
RGC	chr14:54857401-54858402	2.68152	0.000476875
RGC	chr17:74200921-74201476	4.44453	0.000476875
RGC	chr19:41681389-41682333	4.19439	0.000476875
RGC	chr2:161557342-161557891	4.68099	0.000476875
RGC	chr4:33741049-33741693	4.47135	0.000476875
RGC	chr5:125095071-125096175	2.96455	0.000476875
RGC	chr6:27207484-27208232	4.09989	0.000476875
RGC	chr2:27764152-27765629	1.86062	0.000477408
RGC	chr2:75676097-75677983	2.00827	0.000477994
RGC	chr13:14562349-14562962	4.29289	0.000478061
RGC	chr14:119953790-119954365	4.33285	0.000478061
RGC	chr15:26829506-26830067	4.2957	0.000478061
RGC	chr3:18764621-18765184	4.57542	0.000478061
RGC	chr4:12577985-12578562	4.34428	0.000478061
RGC	chr5:17419138-17419690	4.30391	0.000478061
RGC	chr18:55506767-55507645	2.47613	0.000478605
RGC	chr1:151618599-151619831	4.41491	0.000479163
RGC	chr13:41203291-41204196	2.19179	0.000479163
RGC	chr2:92903002-92903524	4.2334	0.000479163
RGC	chr6:120567323-120568014	4.36531	0.000479163
RGC	chr7:142459000-142459920	4.01037	0.000479163
RGC	chr11:69156506-69157415	2.41719	0.000479317
RGC	chr2:178153999-178155077	2.34354	0.000480052
RGC	chr14:55178825-55179739	4.05483	0.000480268
RGC	chr15:31425994-31427129	1.8002	0.000480268
RGC	chr15:58676275-58677071	4.19435	0.000480268
RGC	chr4:95098348-95099384	4.42155	0.000480268
RGC	chr7:120192234-120193270	4.2205	0.000480268
RGC	chr8:27370643-27371200	4.24711	0.000480268
RGC	chr9:42663424-42663975	4.07085	0.000480268
RGC	chr2:160092947-160093825	1.76934	0.000481178
RGC	chr7:49101704-49102762	2.45736	0.000481186
RGC	chr1:111590973-111591556	4.19452	0.000481404
RGC	chr16:18203283-18204216	2.69472	0.000481404
RGC	chr18:78770010-78770730	3.95024	0.000481404
RGC	chr5:107628791-107629614	4.13775	0.000481404
RGC	chr7:101263448-101263999	4.1225	0.000481404
RGC	chr3:87545368-87547371	1.86647	0.000481591
RGC	chr4:131909659-131911031	2.93628	0.00048265
RGC	chr6:49923819-49924755	2.83591	0.00048265
RGC	chr19:15154717-15155267	3.92073	0.000482842
RGC	chr14:120174658-120175231	2.79957	0.000483988
RGC	chr19:10385052-10386054	2.66805	0.000483988
RGC	chr13:111002515-111003420	3.60883	0.000484134
RGC	chr14:61809560-61811299	3.68177	0.000484134
RGC	chr4:127593930-127594566	3.92784	0.000484134
RGC	chr5:112824947-112825507	3.84454	0.000484134
RGC	chr17:4540910-4541821	2.89031	0.000484875
RGC	chr1:137464830-137465396	2.51576	0.000485128
RGC	chr10:7033911-7034549	3.46391	0.000485254
RGC	chr10:24970024-24970550	3.7239	0.000485254
RGC	chr14:23461579-23462505	3.79698	0.000485254
RGC	chr2:9327490-9328137	3.88593	0.000485254
RGC	chr2:74231302-74231966	3.82446	0.000485254
RGC	chr5:102725877-102726731	3.63567	0.000485254
RGC	chr9:83514996-83515610	3.44248	0.000485254
RGC	chr11:75788130-75788752	2.67527	0.000485788
RGC	chr1:152466224-152466760	3.4186	0.000486201
RGC	chr12:55939231-55939986	3.42887	0.000486201
RGC	chr13:18768584-18769515	2.67889	0.000486201
RGC	chr13:79346692-79347458	3.53002	0.000486201
RGC	chr2:92518760-92520077	3.08457	0.000486201
RGC	chr4:81351283-81351843	3.11857	0.000486201
RGC	chr7:6923487-6924009	2.77058	0.000486201
RGC	chr9:106103976-106105072	2.14794	0.000486201
RGC	chr9:15119495-15120632	2.65986	0.000486227
RGC	chr9:84318748-84320028	2.7003	0.000486227
RGC	chr5:36117358-36118676	2.73577	0.000487388
RGC	chr2:31201271-31202683	2.18066	0.000487487
RGC	chr5:111262029-111263866	1.64809	0.000488618
RGC	chr5:111115298-111116149	2.67688	0.000488773
RGC	chr11:103821913-103822807	2.59809	0.000488951
RGC	chr5:131855309-131855920	2.72078	0.000488951
RGC	chr4:91380542-91381901	2.74267	0.000489666
RGC	chr2:52499186-52500751	2.73204	0.000491076
RGC	chr11:118599789-118601063	2.40847	0.000492468
RGC	chr12:111353248-111354226	2.1898	0.000492877
RGC	chr1:183159052-183159627	2.58387	0.000497678
RGC	chr7:98924002-98925053	2.63799	0.000497678
RGC	chr3:131496369-131497227	1.91607	0.000498454
RGC	chr3:56962429-56963752	1.59709	0.000498843
RGC	chr5:38874888-38875936	2.72645	0.000498967
RGC	chr15:73932905-73934435	2.14469	0.0005015
RGC	chr10:18635364-18636015	2.60728	0.000504565
RGC	chr3:34379827-34380984	2.3312	0.000504565
RGC	chr11:116861311-116862259	2.72707	0.000504974
RGC	chr10:92148014-92149161	2.7251	0.000505364
RGC	chr6:86064181-86065130	2.41221	0.000506464
RGC	chr1:164962017-164963257	2.64375	0.000506786
RGC	chr17:58923214-58924556	2.34942	0.000509364
RGC	chr17:70614583-70615255	2.77509	0.000509364
RGC	chr8:124425753-124426650	2.6094	0.000509364
RGC	chr9:68842100-68843143	2.38825	0.000509364
RGC	chr13:52105812-52106724	2.57587	0.000509458
RGC	chr19:18592841-18594325	2.56224	0.000509458
RGC	chr2:145404720-145406221	2.64048	0.00050961
RGC	chr13:72827390-72828083	2.65846	0.000510615
RGC	chr7:16171968-16173175	1.52335	0.000510675
RGC	chr14:65541693-65544086	1.86278	0.000511243
RGC	chr7:124239786-124240711	2.37503	0.000511819
RGC	chr8:87087196-87088217	2.31508	0.000515636
RGC	chr17:64169631-64170692	1.99563	0.000516697
RGC	chr1:37379256-37379812	12.0073	0.000517309
RGC	chr1:43430892-43431442	12.2373	0.000517309
RGC	chr1:50646857-50647836	12.0034	0.000517309
RGC	chr1:59520202-59520993	2.59498	0.000517309
RGC	chr1:122703643-122704404	12.0137	0.000517309
RGC	chr1:161485542-161486244	11.8351	0.000517309
RGC	chr1:178919178-178920625	11.9713	0.000517309
RGC	chr1:185319784-185320369	11.9628	0.000517309
RGC	chr10:39412697-39413581	12.1822	0.000517309
RGC	chr10:68933490-68934260	12.2029	0.000517309
RGC	chr10:72130496-72131076	12.0234	0.000517309
RGC	chr10:72793860-72794426	11.8744	0.000517309
RGC	chr10:93359156-93359744	12.1639	0.000517309
RGC	chr10:111225447-111226019	12.2646	0.000517309
RGC	chr11:45516159-45516769	11.997	0.000517309
RGC	chr11:64494411-64495286	11.636	0.000517309
RGC	chr11:74458196-74459289	11.7946	0.000517309
RGC	chr11:88109777-88110589	11.9519	0.000517309
RGC	chr12:59524864-59525669	11.9864	0.000517309
RGC	chr12:88436881-88437418	12.0287	0.000517309
RGC	chr13:6581245-6581878	12.1133	0.000517309
RGC	chr14:8303636-8304175	11.7039	0.000517309
RGC	chr14:13466691-13467229	11.9607	0.000517309
RGC	chr14:13671266-13671863	11.8434	0.000517309
RGC	chr14:27875860-27876648	12.0732	0.000517309
RGC	chr14:67969611-67970226	12.1724	0.000517309
RGC	chr14:119130174-119130699	11.9742	0.000517309
RGC	chr15:8839217-8839984	12.1875	0.000517309
RGC	chr15:30924842-30925894	12.1256	0.000517309
RGC	chr15:57824233-57824873	1.9505	0.000517309
RGC	chr15:61164825-61165394	11.9469	0.000517309
RGC	chr15:75575122-75575922	11.8475	0.000517309
RGC	chr15:90567644-90568480	11.9211	0.000517309
RGC	chr16:6401675-6402238	12.0661	0.000517309
RGC	chr16:9606913-9607853	12.2244	0.000517309
RGC	chr16:22771540-22772164	11.8252	0.000517309
RGC	chr16:52744588-52745176	11.8513	0.000517309
RGC	chr16:66329262-66329958	11.9031	0.000517309
RGC	chr16:82146121-82146707	11.8361	0.000517309
RGC	chr16:84068989-84069701	12.0596	0.000517309
RGC	chr16:84966585-84967427	11.9601	0.000517309
RGC	chr17:14497006-14497636	11.9773	0.000517309
RGC	chr17:27954384-27955006	11.7766	0.000517309
RGC	chr17:31414797-31415671	12.0719	0.000517309
RGC	chr18:4568494-4569286	11.9432	0.000517309
RGC	chr18:42619157-42620173	12.1844	0.000517309
RGC	chr18:46231342-46231867	12.1365	0.000517309
RGC	chr18:54340554-54341559	12.1764	0.000517309
RGC	chr18:65192609-65193170	11.9423	0.000517309
RGC	chr18:73325009-73325541	11.8076	0.000517309
RGC	chr2:28160316-28161059	11.943	0.000517309
RGC	chr2:46068681-46069452	11.7395	0.000517309
RGC	chr2:59617525-59618418	11.9582	0.000517309
RGC	chr2:106715514-106716541	11.8584	0.000517309
RGC	chr2:132506993-132507762	11.9448	0.000517309
RGC	chr3:16707682-16708489	12.0729	0.000517309
RGC	chr3:32339805-32340370	12.1997	0.000517309
RGC	chr3:33887377-33887943	11.8612	0.000517309
RGC	chr3:89492613-89493882	12.0207	0.000517309
RGC	chr3:103538343-103539583	11.5553	0.000517309
RGC	chr3:108724662-108725478	12.067	0.000517309
RGC	chr3:127483702-127484242	12.0577	0.000517309
RGC	chr3:146846785-146847320	11.8634	0.000517309
RGC	chr4:66022616-66023185	11.7138	0.000517309
RGC	chr4:76143934-76144782	11.6668	0.000517309
RGC	chr4:84068952-84070426	11.854	0.000517309
RGC	chr4:153920330-153921289	11.8856	0.000517309
RGC	chr5:50475963-50476755	12.0102	0.000517309
RGC	chr5:54411240-54412070	11.9927	0.000517309
RGC	chr5:69712551-69713129	11.7919	0.000517309
RGC	chr5:72104235-72104813	11.8737	0.000517309
RGC	chr5:77871302-77871882	11.8348	0.000517309
RGC	chr5:89190021-89190548	12.0368	0.000517309
RGC	chr5:106580843-106581398	11.8275	0.000517309
RGC	chr5:126619778-126620730	11.917	0.000517309
RGC	chr6:40022263-40022857	11.8541	0.000517309
RGC	chr6:67953927-67955049	12.0904	0.000517309
RGC	chr6:99761986-99762881	2.52941	0.000517309
RGC	chr7:28880213-28881045	11.938	0.000517309
RGC	chr7:94103461-94104199	12.0232	0.000517309
RGC	chr7:96330742-96331720	12.19	0.000517309
RGC	chr7:120902886-120903437	11.8326	0.000517309
RGC	chr8:53600071-53601285	11.9945	0.000517309
RGC	chr8:102997838-102998535	12.0165	0.000517309
RGC	chr8:107594687-107595240	12.1097	0.000517309
RGC	chr8:113325407-113326048	11.9437	0.000517309
RGC	chr8:115014789-115015329	11.9709	0.000517309
RGC	chr8:117393863-117394420	11.8687	0.000517309
RGC	chr9:22709956-22710562	11.6806	0.000517309
RGC	chr9:82788315-82788870	11.9411	0.000517309
RGC	chr9:122915861-122916439	12.0349	0.000517309
RGC	chrX:51722227-51723090	11.9095	0.000517309
RGC	chr5:129362847-129363947	2.19374	0.00051824
RGC	chr18:49558964-49559807	2.17069	0.00051891
RGC	chr5:63735313-63736393	1.81088	0.00052056
RGC	chr18:73119803-73120530	2.5326	0.000521245
RGC	chr15:39813493-39814740	1.68583	0.000521503
RGC	chr4:85762361-85763602	2.29626	0.000521912
RGC	chr7:132449735-132451143	2.32884	0.000523381
RGC	chr1:143391444-143392547	2.19868	0.000524987
RGC	chr8:86713198-86714277	2.07385	0.000525475
RGC	chr2:167330441-167332145	1.88793	0.000525581
RGC	chr2:66633784-66635317	1.61061	0.00052581
RGC	chr1:190808160-190810040	1.5865	0.000526674
RGC	chr17:28959906-28960997	1.58837	0.000528571
RGC	chr9:62190369-62191169	2.11281	0.000531395
RGC	chr12:117023154-117024269	4.25709	0.000539025
RGC	chr6:94464216-94465095	2.02394	0.000540959
RGC	chr12:117835168-117835842	2.20371	0.00054251
RGC	chr6:33796037-33796776	4.4661	0.000542643
RGC	chr7:130761943-130763108	1.90094	0.000543218
RGC	chr10:83266183-83267212	1.78334	0.000543515
RGC	chr2:155814058-155815337	2.08961	0.000543587
RGC	chr9:15036327-15037366	2.4506	0.000543587
RGC	chr19:59260355-59261637	1.95844	0.000544137
RGC	chr3:63582913-63583947	1.87636	0.000544137
RGC	chr3:133243972-133244554	2.39609	0.000546374
RGC	chr19:45960271-45961259	1.77704	0.000547288
RGC	chr5:66332158-66333361	4.34749	0.000547442
RGC	chr7:67503221-67504083	4.32833	0.000547442
RGC	chr10:77288500-77289698	2.08547	0.00054762
RGC	chr17:78335050-78335856	2.00431	0.00054762
RGC	chr1:54737408-54737964	4.39397	0.000549179
RGC	chr18:82067688-82068833	2.31692	0.000550647
RGC	chr17:84532173-84533367	2.21222	0.000552127
RGC	chr12:51719703-51720924	1.81188	0.000553344
RGC	chr15:72587242-72587886	4.27301	0.000554422
RGC	chr4:125153622-125154373	4.33141	0.000554422
RGC	chr8:27445654-27447033	2.10427	0.000555255
RGC	chr3:79904183-79904937	4.19874	0.000556181
RGC	chr6:145373478-145374421	2.14059	0.000556203
RGC	chr5:28931052-28931669	4.10762	0.000557653
RGC	chr7:50887197-50888119	4.07663	0.000557653
RGC	chr8:8327948-8328776	4.00525	0.000557653
RGC	chr19:47330451-47331175	2.03347	0.000564558
RGC	chr14:54555852-54556867	4.0517	0.000564956
RGC	chr19:23965430-23965950	3.78464	0.000572351
RGC	chr4:5794644-5795593	1.60201	0.000572351
RGC	chr7:75880214-75881179	1.57914	0.000573894
RGC	chr1:191644121-191644891	3.78441	0.000573965
RGC	chr17:49884971-49885967	3.65111	0.000573965
RGC	chr6:80856808-80857632	3.86761	0.000573965
RGC	chr2:146496761-146497341	3.85351	0.000575583
RGC	chr5:74162920-74163655	3.73211	0.000575583
RGC	chr6:114868237-114869529	3.88343	0.000575583
RGC	chr8:25910070-25911305	3.79827	0.000575583
RGC	chr2:101615389-101616773	3.37828	0.000577106
RGC	chr2:106730415-106731220	3.80258	0.000577106
RGC	chr4:138648118-138649011	3.77059	0.000577106
RGC	chr9:14948759-14949312	3.77983	0.000577106
RGC	chr2:83818819-83820111	1.89152	0.000577904
RGC	chr6:51196888-51197840	3.34246	0.000578734
RGC	chr1:35881484-35882402	3.71102	0.000580466
RGC	chr14:38702495-38704762	1.66916	0.000580466
RGC	chr15:85460988-85461918	3.7736	0.000580466
RGC	chr6:51648666-51649605	3.59348	0.000580466
RGC	chr6:137659774-137661080	3.66046	0.000582305
RGC	chr14:51809627-51810430	3.59564	0.000584048
RGC	chr2:33772349-33773330	3.74259	0.000584048
RGC	chr13:18461817-18462806	1.71123	0.000585134
RGC	chr4:100670496-100671693	3.26626	0.000585897
RGC	chr12:97511736-97512569	2.40896	0.000586075
RGC	chr11:63989980-63990655	3.50916	0.000587651
RGC	chr13:36528515-36529082	2.5	0.000587651
RGC	chr6:100709379-100710007	3.64547	0.000587651
RGC	chr14:12743230-12743798	3.54222	0.000589308
RGC	chr7:68582910-68583515	3.49597	0.000589308
RGC	chr7:49457078-49458282	3.1546	0.000591203
RGC	chr9:56534722-56536153	2.06473	0.000591567
RGC	chr9:66116556-66117375	3.33505	0.000595127
RGC	chr9:103144985-103145887	3.44006	0.000595127
RGC	chr6:53593225-53594162	3.27162	0.000597193
RGC	chr7:28753338-28754198	3.32227	0.00059921
RGC	chr8:15000387-15000898	3.48699	0.000601209
RGC	chr15:58648218-58649037	3.3675	0.000603007
RGC	chr8:113433685-113434740	3.25124	0.000603007
RGC	chr14:89579793-89580939	2.37966	0.000604122
RGC	chr10:12614411-12616226	1.50664	0.000605018
RGC	chr1:40236591-40237530	1.72177	0.00060658
RGC	chr17:28272369-28273608	3.16852	0.000606619
RGC	chr17:88757822-88758559	3.25787	0.000606619
RGC	chr9:69985823-69986857	3.15059	0.000606619
RGC	chr1:66407207-66408065	3.02593	0.000610566
RGC	chr13:30003068-30003662	3.00472	0.000613012
RGC	chr5:28470568-28471125	2.88923	0.000614433
RGC	chr6:112884882-112886085	2.03996	0.000615408
RGC	chr9:59254644-59255479	2.80582	0.000618535
RGC	chr17:67041153-67042021	3.78101	0.000620065
RGC	chr2:180536421-180537355	2.82478	0.000620065
RGC	chr14:78647802-78649051	2.52188	0.000621918
RGC	chr18:42787802-42788682	2.58798	0.000621918
RGC	chr12:16267632-16270447	1.52371	0.000622998
RGC	chr2:93564368-93564960	3.70245	0.000627751
RGC	chr9:62162623-62163464	3.58328	0.000627751
RGC	chr18:22850334-22851763	2.27948	0.00063022
RGC	chr8:92669746-92671564	1.58005	0.000631307
RGC	chr7:37997646-37998915	3.56853	0.00063734
RGC	chr5:53305697-53306289	3.65812	0.000641564
RGC	chr2:64078864-64080279	1.93073	0.000643138
RGC	chr9:42354813-42356033	2.01547	0.000644168
RGC	chr15:73648703-73649498	3.40348	0.000646958
RGC	chr5:102149373-102150276	2.37236	0.00064832
RGC	chr14:32860966-32862150	3.65528	0.000648677
RGC	chr1:76754553-76755564	3.49818	0.000650579
RGC	chr3:55721149-55721991	3.43752	0.000650579
RGC	chr2:91657547-91658192	3.38999	0.000654554
RGC	chr6:53965767-53966976	2.5698	0.000654554
RGC	chr7:119001618-119002459	3.41782	0.000656605
RGC	chr18:16632757-16633581	3.21158	0.000658328
RGC	chr12:116907332-116907909	3.29296	0.000662572
RGC	chr3:102048978-102050175	3.39615	0.000664535
RGC	chr17:30194106-30195582	3.51899	0.000666504
RGC	chr6:140890576-140891402	3.31938	0.000666504
RGC	chr17:63001591-63002463	3.30011	0.000668478
RGC	chr18:34114406-34114971	3.34007	0.000670685
RGC	chr13:89121753-89123011	2.34809	0.000670823
RGC	chr1:153153453-153154670	3.1654	0.000672558
RGC	chr13:54883622-54885192	3.23794	0.000674207
RGC	chr15:103376767-103377443	2.75984	0.000674207
RGC	chr2:13534923-13535988	3.14374	0.000674207
RGC	chr8:106315762-106316962	3.18617	0.000674207
RGC	chr13:35771792-35772571	2.77951	0.000676064
RGC	chr17:85258176-85259667	1.65182	0.000676064
RGC	chr2:144709225-144710130	3.13578	0.000676064
RGC	chr9:45625693-45626769	1.67942	0.000676064
RGC	chr2:169502647-169503317	2.96267	0.000677327
RGC	chr13:20733234-20734175	2.92259	0.000677634
RGC	chr14:77174361-77175420	1.76547	0.000677634
RGC	chr12:86302900-86303881	3.17817	0.000679411
RGC	chr8:79561850-79562740	2.80615	0.000679411
RGC	chr9:111412348-111413286	2.98145	0.000679411
RGC	chr16:31501349-31502811	1.71426	0.000681608
RGC	chr8:15181620-15182781	3.35004	0.000681643
RGC	chr1:134214998-134216776	3.13018	0.000683325
RGC	chr3:65475621-65477036	3.13268	0.000683325
RGC	chr11:106134529-106135667	2.09178	0.000683499
RGC	chr4:141136387-141137486	2.97634	0.000685002
RGC	chr6:140193313-140194200	3.10354	0.000685002
RGC	chr8:50708125-50708905	3.33921	0.00068692
RGC	chr10:13326734-13327700	3.35318	0.000688958
RGC	chr1:62682326-62683982	1.74269	0.000690785
RGC	chr1:133764730-133766143	3.15669	0.000690785
RGC	chr1:137261842-137262791	3.07069	0.000690785
RGC	chr17:13574088-13575641	3.11279	0.000690785
RGC	chr3:109489702-109491403	1.77517	0.000691835
RGC	chr8:54508727-54509910	1.79846	0.000691835
RGC	chr7:112228740-112229705	1.56289	0.000692922
RGC	chr6:90660323-90661436	3.09111	0.000696789
RGC	chr7:139150723-139151757	1.72015	0.000697624
RGC	chr18:76815633-76816841	2.9476	0.000698967
RGC	chr10:83129056-83130416	2.84777	0.000699169
RGC	chr3:109487537-109488322	2.85821	0.0007008
RGC	chr5:110580527-110581366	2.94835	0.0007008
RGC	chr7:83203874-83204901	2.81259	0.0007008
RGC	chr6:58933031-58933652	2.33454	0.000701825
RGC	chr10:3509513-3510870	1.8473	0.000703562
RGC	chr15:55502247-55503260	2.51245	0.000703562
RGC	chr1:89573440-89574035	5.26441	0.000704847
RGC	chr11:111889700-111890534	5.58427	0.000704847
RGC	chr13:104493382-104493945	5.27019	0.000704847
RGC	chr13:108057631-108058196	5.09804	0.000704847
RGC	chr5:54158183-54158749	5.34335	0.000704847
RGC	chr6:63655819-63656370	3.01426	0.000704847
RGC	chr6:116629661-116630230	5.61671	0.000704847
RGC	chr6:125073268-125074345	5.27511	0.000704847
RGC	chr4:111475376-111476155	1.96396	0.000705775
RGC	chr1:25504236-25504782	5.26372	0.00070666
RGC	chr2:27695807-27696807	5.09147	0.00070666
RGC	chr2:170176466-170176979	5.21914	0.00070666
RGC	chr3:141501873-141502606	5.47932	0.00070666
RGC	chr8:128330536-128331101	5.07506	0.00070666
RGC	chr1:169916567-169917174	2.83602	0.000707239
RGC	chr7:94798989-94799833	3.03454	0.000708206
RGC	chr13:9306126-9307046	5.09767	0.000708396
RGC	chr3:146257373-146257911	5.02677	0.000708396
RGC	chr9:42840499-42841449	4.94577	0.000708396
RGC	chr9:46989895-46991196	2.76408	0.000708623
RGC	chr1:71507132-71507739	2.48577	0.000710019
RGC	chr12:8839604-8840176	4.9896	0.000710019
RGC	chr15:57717955-57719419	2.56247	0.000710019
RGC	chr17:78986586-78987133	5.33826	0.000710019
RGC	chr8:83287100-83288036	5.07327	0.000710019
RGC	chr6:31361949-31363301	2.95008	0.000710592
RGC	chr13:116293201-116294527	3.03908	0.000711102
RGC	chr14:101351980-101352781	2.94646	0.000711102
RGC	chr4:130708243-130709099	2.83953	0.000711102
RGC	chr16:35524131-35526364	2.0409	0.000711114
RGC	chr7:141069761-141071061	1.68988	0.000711114
RGC	chr4:77650553-77651340	5.15667	0.000711175
RGC	chr6:39263171-39263787	5.05518	0.000711175
RGC	chr9:24802669-24803418	5.03816	0.000711175
RGC	chr4:46882858-46883967	1.99853	0.000712192
RGC	chr1:60314235-60315251	4.99583	0.000712609
RGC	chr12:107903534-107904469	2.82899	0.000712609
RGC	chr13:90136075-90136993	2.39727	0.000712609
RGC	chr19:32377674-32378241	4.86297	0.000712609
RGC	chr2:145090982-145091790	4.90316	0.000712609
RGC	chr2:160477180-160478144	5.16467	0.000712609
RGC	chr3:26881416-26882124	5.05838	0.000712609
RGC	chr3:114151649-114152448	4.80097	0.000712609
RGC	chr3:127804979-127805637	2.97772	0.000712609
RGC	chr8:30532721-30533942	3.00009	0.00071335
RGC	chr2:13738701-13739420	5.10508	0.000714682
RGC	chr2:110716372-110717033	4.91947	0.000714682
RGC	chr3:83305800-83306505	5.0044	0.000714682
RGC	chr7:95142985-95143552	4.67497	0.000714682
RGC	chr16:96156691-96157958	2.57157	0.00071584
RGC	chr2:152653927-152654879	2.53664	0.000716129
RGC	chr11:35509689-35510408	4.88301	0.000716798
RGC	chr7:111672335-111672989	4.88064	0.000716798
RGC	chr7:112313241-112314172	2.56914	0.000717065
RGC	chr16:92720464-92721258	2.5975	0.000717659
RGC	chr3:127363497-127364467	3.12608	0.000717659
RGC	chr1:155306805-155307405	4.88487	0.000718093
RGC	chr11:71779602-71780410	4.91212	0.000718093
RGC	chr13:58757363-58757904	4.62619	0.000718093
RGC	chr5:63262387-63263034	4.60937	0.000718093
RGC	chr6:99654233-99655113	4.84958	0.000718093
RGC	chr8:18246101-18246769	4.87704	0.000718093
RGC	chr2:124928355-124929944	2.93225	0.00071872
RGC	chr1:83451213-83451785	4.6751	0.000720102
RGC	chr15:77736383-77737262	4.65709	0.000720102
RGC	chr17:7538340-7539352	4.53499	0.000720102
RGC	chr15:21437802-21438664	2.92598	0.000720495
RGC	chr1:66933921-66934735	4.48322	0.000721918
RGC	chr16:52588121-52588914	4.55502	0.000721918
RGC	chr6:41765794-41766628	2.75176	0.000721918
RGC	chr6:106013471-106014235	4.42736	0.000721918
RGC	chr8:45591862-45592389	4.5672	0.000721918
RGC	chr8:100061882-100062614	4.73495	0.000721918
RGC	chr8:108098186-108099368	4.51932	0.000721918
RGC	chr16:97099933-97100889	2.17702	0.00072256
RGC	chr18:88040039-88041118	2.15447	0.00072256
RGC	chr1:151179406-151180790	2.79964	0.000723544
RGC	chr10:99608088-99608950	2.62952	0.000723544
RGC	chr10:117026948-117027576	4.50554	0.000723544
RGC	chr18:44506553-44507814	2.79382	0.000723544
RGC	chr19:31201994-31202821	4.43289	0.000723544
RGC	chr5:112565509-112566471	4.66168	0.000723544
RGC	chr8:93716829-93717595	4.28566	0.000723544
RGC	chr16:83315816-83316782	2.40552	0.000725536
RGC	chr13:54026864-54027864	4.65209	0.00072569
RGC	chr17:66409267-66410052	4.29104	0.00072569
RGC	chr5:81201809-81202343	4.77682	0.00072569
RGC	chr7:102573084-102573912	4.41936	0.00072569
RGC	chr9:43626871-43627437	4.34664	0.00072569
RGC	chr2:29191409-29192265	2.21441	0.00072691
RGC	chr5:92368949-92370065	2.13052	0.00072691
RGC	chr10:66565033-66565822	4.37529	0.000727722
RGC	chr10:115107730-115108682	4.17051	0.000727722
RGC	chr12:71714588-71715616	4.33085	0.000727722
RGC	chr16:30627301-30628347	4.49902	0.000727722
RGC	chr16:76045361-76046813	4.30099	0.000727722
RGC	chr11:78844341-78844875	4.22806	0.00072988
RGC	chr4:99106423-99107593	2.70591	0.00072988
RGC	chr8:26452937-26453687	4.13282	0.00072988
RGC	chr14:80100765-80102424	2.54489	0.000730041
RGC	chr7:80219442-80220550	2.19552	0.000731407
RGC	chr11:33769060-33769628	4.31693	0.000731845
RGC	chr17:49788542-49790115	4.12652	0.000731845
RGC	chr3:69855091-69855623	4.28383	0.000731845
RGC	chr7:101330675-101331196	4.24118	0.000731845
RGC	chr1:118434581-118435657	1.90468	0.000732737
RGC	chr10:42950986-42951950	2.58518	0.000732737
RGC	chr1:86175461-86176473	4.08804	0.000733772
RGC	chr14:120626524-120627150	3.90605	0.000733772
RGC	chr17:77930985-77931685	2.2907	0.000733772
RGC	chr9:42628356-42628965	4.16926	0.000733772
RGC	chr4:128132728-128133334	2.62095	0.000734117
RGC	chr14:74839801-74840385	4.01861	0.000735914
RGC	chr15:7833775-7834655	4.21326	0.000735914
RGC	chr2:28272694-28273677	3.95768	0.000735914
RGC	chr2:157422632-157423552	2.51889	0.000735914
RGC	chr3:28325406-28326319	3.9664	0.000735914
RGC	chr11:85681486-85682084	2.62228	0.000737046
RGC	chr9:101996020-101997627	2.71495	0.000737046
RGC	chr3:82791677-82792240	3.94844	0.000737978
RGC	chr6:92495928-92496831	4.04771	0.000737978
RGC	chr8:16272194-16272997	3.94918	0.000737978
RGC	chr2:106109371-106110279	1.77471	0.000738876
RGC	chr4:98093701-98095612	1.89681	0.000738876
RGC	chr13:52269073-52269775	3.43846	0.000739326
RGC	chr16:34997553-34998333	3.64728	0.000739326
RGC	chr16:95435864-95436402	3.80192	0.000739326
RGC	chr2:37515236-37515905	3.44564	0.000739326
RGC	chr3:32472248-32473512	3.74397	0.000739326
RGC	chr5:79513822-79514420	3.60425	0.000739326
RGC	chr7:81124755-81126203	2.61271	0.000739326
RGC	chr4:15001763-15002375	2.47678	0.000739909
RGC	chr17:81299374-81300314	3.59811	0.000742003
RGC	chr2:59782364-59783887	2.21275	0.000743198
RGC	chr10:95643611-95644464	2.92724	0.000744326
RGC	chr14:96028442-96029029	3.57254	0.000744326
RGC	chr6:10428725-10429436	2.98053	0.000744326
RGC	chr7:65049255-65050142	3.16898	0.000744326
RGC	chrX:74006326-74006973	2.11842	0.000744762
RGC	chr1:80088280-80089413	2.43923	0.000744786
RGC	chr12:45561718-45562455	2.5503	0.000744786
RGC	chr14:7936938-7937695	2.59921	0.000745434
RGC	chr19:21135217-21136479	2.53463	0.000745719
RGC	chr11:70080678-70081650	2.13465	0.000745964
RGC	chr8:23351225-23352015	2.11479	0.000746207
RGC	chr13:8191872-8192849	2.54246	0.000747685
RGC	chr12:118521246-118522511	1.78589	0.000748045
RGC	chr11:117880173-117880903	2.55824	0.000750742
RGC	chr2:101464190-101465309	2.50333	0.000752981
RGC	chr4:99374327-99376060	2.48367	0.000754344
RGC	chr2:156677943-156679349	2.68613	0.000756331
RGC	chr12:24933102-24933855	2.26613	0.000756946
RGC	chr2:105697579-105699927	1.63047	0.000756946
RGC	chr16:20629018-20630765	1.62536	0.000757615
RGC	chr1:127507947-127509503	2.42036	0.000757834
RGC	chr2:166526306-166527232	2.63864	0.000757834
RGC	chr5:39733119-39734263	2.60295	0.000757834
RGC	chr4:129260224-129261141	2.81948	0.000758266
RGC	chr2:168291993-168293021	2.32162	0.000758279
RGC	chr5:148233609-148234352	2.27614	0.000758737
RGC	chr6:51606618-51608071	2.61294	0.000760281
RGC	chr17:78237854-78238842	2.32253	0.000760702
RGC	chr5:99688691-99690762	2.50366	0.000762079
RGC	chr4:8939037-8940147	2.30943	0.000762671
RGC	chr16:65890409-65891212	2.05081	0.000764087
RGC	chr18:44475590-44476576	2.20082	0.000764087
RGC	chr8:14703218-14704490	2.49085	0.000764087
RGC	chr4:86020344-86021180	2.16148	0.000766501
RGC	chr19:31215298-31216279	2.23278	0.000770932
RGC	chr13:47354096-47355852	1.56681	0.000772248
RGC	chr17:5765182-5766156	2.23565	0.000773104
RGC	chr9:53401853-53403408	1.96492	0.000774928
RGC	chr9:15669890-15670744	2.0439	0.000775267
RGC	chr15:31253345-31254494	2.1147	0.000776718
RGC	chr12:30885822-30886716	2.59958	0.000777465
RGC	chr4:63367775-63369271	1.71313	0.000779223
RGC	chr6:82699815-82700825	2.42371	0.000779404
RGC	chr17:73302015-73302650	2.65969	0.000784052
RGC	chr12:91184570-91185971	2.32673	0.000788726
RGC	chr1:32386077-32386636	12.036	0.000789133
RGC	chr1:65673579-65674241	11.862	0.000789133
RGC	chr1:76087162-76088047	12.1501	0.000789133
RGC	chr1:76872332-76872948	11.8794	0.000789133
RGC	chr1:97862967-97863703	11.992	0.000789133
RGC	chr1:105082787-105083584	12.2215	0.000789133
RGC	chr1:116911164-116911992	11.5309	0.000789133
RGC	chr1:127538900-127539448	12.0602	0.000789133
RGC	chr1:127668110-127668915	12.1764	0.000789133
RGC	chr1:162389517-162390298	11.7647	0.000789133
RGC	chr1:176067586-176068465	12.0052	0.000789133
RGC	chr10:6735918-6736478	11.8155	0.000789133
RGC	chr10:14789821-14790428	11.828	0.000789133
RGC	chr10:43621371-43621914	11.9254	0.000789133
RGC	chr10:49762525-49763058	11.9943	0.000789133
RGC	chr10:72025316-72026124	11.7988	0.000789133
RGC	chr10:72298661-72299417	12.1393	0.000789133
RGC	chr10:95694392-95695007	12.0749	0.000789133
RGC	chr10:95814778-95815380	11.8109	0.000789133
RGC	chr10:106622920-106623800	11.7668	0.000789133
RGC	chr11:8532003-8532819	1.95294	0.000789133
RGC	chr11:12078493-12079078	11.9611	0.000789133
RGC	chr11:26972385-26973142	12.0512	0.000789133
RGC	chr11:35468831-35469616	12.1652	0.000789133
RGC	chr11:46382163-46382696	12.3335	0.000789133
RGC	chr11:47665207-47665742	12.0262	0.000789133
RGC	chr11:48723763-48724281	11.9988	0.000789133
RGC	chr11:50252814-50253333	12.0845	0.000789133
RGC	chr11:105655287-105656477	12.0334	0.000789133
RGC	chr11:114560387-114561308	11.8427	0.000789133
RGC	chr11:119564867-119566185	1.89641	0.000789133
RGC	chr12:87034698-87035701	12.0116	0.000789133
RGC	chr12:109372847-109373443	11.6517	0.000789133
RGC	chr13:29048284-29048807	11.9207	0.000789133
RGC	chr13:58236472-58237011	11.7865	0.000789133
RGC	chr13:69946083-69947115	11.8578	0.000789133
RGC	chr13:80745940-80746739	2.35668	0.000789133
RGC	chr14:68189691-68190409	11.7698	0.000789133
RGC	chr14:106586564-106587190	12.0506	0.000789133
RGC	chr14:122604777-122605311	11.7985	0.000789133
RGC	chr15:30209984-30210757	11.7333	0.000789133
RGC	chr15:42791169-42792088	11.8023	0.000789133
RGC	chr15:61051250-61051841	11.8812	0.000789133
RGC	chr15:68800042-68800620	11.9849	0.000789133
RGC	chr15:69151588-69153198	11.7607	0.000789133
RGC	chr15:80676095-80676646	11.8862	0.000789133
RGC	chr16:23832335-23833064	11.7155	0.000789133
RGC	chr16:23963950-23965019	1.94143	0.000789133
RGC	chr16:24577051-24577718	12.0553	0.000789133
RGC	chr16:25328098-25329190	12.1053	0.000789133
RGC	chr16:50221105-50221854	11.9475	0.000789133
RGC	chr16:63269724-63270704	12.0449	0.000789133
RGC	chr16:63615430-63615972	11.8431	0.000789133
RGC	chr16:72131850-72132684	11.6951	0.000789133
RGC	chr16:75190218-75190825	11.7642	0.000789133
RGC	chr16:92149728-92150578	11.9547	0.000789133
RGC	chr17:29859541-29860588	11.9923	0.000789133
RGC	chr17:30536638-30537749	11.9043	0.000789133
RGC	chr17:52569467-52570074	1.70014	0.000789133
RGC	chr17:53713877-53714458	11.9255	0.000789133
RGC	chr17:72242881-72243852	12.0633	0.000789133
RGC	chr17:73618978-73619908	11.9662	0.000789133
RGC	chr17:73724845-73725438	12.1311	0.000789133
RGC	chr17:78245490-78246196	11.8535	0.000789133
RGC	chr17:87517274-87518100	11.9002	0.000789133
RGC	chr17:89395539-89396096	11.6565	0.000789133
RGC	chr18:29610451-29611263	11.9976	0.000789133
RGC	chr18:59232031-59232836	12.0119	0.000789133
RGC	chr18:72122387-72122983	11.7339	0.000789133
RGC	chr18:77846062-77846811	11.6988	0.000789133
RGC	chr18:79451779-79452488	11.9761	0.000789133
RGC	chr19:23003738-23004468	2.1555	0.000789133
RGC	chr19:28491872-28492669	11.796	0.000789133
RGC	chr19:31291178-31292196	12.0471	0.000789133
RGC	chr2:6239188-6239796	11.6194	0.000789133
RGC	chr2:27309174-27310114	2.10581	0.000789133
RGC	chr2:49916160-49916996	11.6021	0.000789133
RGC	chr2:118316696-118317413	11.848	0.000789133
RGC	chr2:160357443-160358281	12.1285	0.000789133
RGC	chr2:170407525-170408068	11.92	0.000789133
RGC	chr2:173370027-173370869	11.8993	0.000789133
RGC	chr3:31279087-31280011	11.7962	0.000789133
RGC	chr3:48159001-48159607	11.8312	0.000789133
RGC	chr3:89518819-89519334	11.8816	0.000789133
RGC	chr3:107153645-107154576	1.95666	0.000789133
RGC	chr3:109350617-109351324	11.7797	0.000789133
RGC	chr3:157754794-157755369	11.9728	0.000789133
RGC	chr4:24761308-24761861	12.0295	0.000789133
RGC	chr4:62769406-62770347	12.0043	0.000789133
RGC	chr4:122869224-122869898	11.7612	0.000789133
RGC	chr4:125835150-125835729	1.82896	0.000789133
RGC	chr5:25383333-25383931	12.1199	0.000789133
RGC	chr5:37269907-37270503	11.9969	0.000789133
RGC	chr5:54410016-54410785	11.7399	0.000789133
RGC	chr5:96404593-96405578	12.025	0.000789133
RGC	chr5:125951489-125952060	11.761	0.000789133
RGC	chr5:129225680-129226599	2.06045	0.000789133
RGC	chr5:136270296-136270834	12.0198	0.000789133
RGC	chr5:147526150-147526757	11.8772	0.000789133
RGC	chr5:149373038-149373683	11.8059	0.000789133
RGC	chr6:34131090-34131660	11.8882	0.000789133
RGC	chr6:51645805-51646396	11.7746	0.000789133
RGC	chr6:54175336-54176157	11.7436	0.000789133
RGC	chr6:106047757-106048765	11.8662	0.000789133
RGC	chr6:109313239-109314160	12.0736	0.000789133
RGC	chr6:114675986-114676578	11.6701	0.000789133
RGC	chr6:134421161-134422078	12.2352	0.000789133
RGC	chr7:34694833-34695367	12.058	0.000789133
RGC	chr7:40406734-40407332	12.0874	0.000789133
RGC	chr7:73348521-73349191	11.6999	0.000789133
RGC	chr7:80287502-80288459	11.9562	0.000789133
RGC	chr7:82097982-82098563	12.096	0.000789133
RGC	chr7:121525962-121527254	11.9254	0.000789133
RGC	chr7:125181474-125182021	11.7594	0.000789133
RGC	chr7:133093597-133094324	11.7543	0.000789133
RGC	chr8:14013612-14014334	11.7783	0.000789133
RGC	chr8:23050974-23051769	12.0178	0.000789133
RGC	chr8:30381811-30382348	11.7057	0.000789133
RGC	chr8:68055461-68056032	11.9192	0.000789133
RGC	chr8:92465035-92465672	11.8211	0.000789133
RGC	chr8:103012057-103012590	11.7357	0.000789133
RGC	chr8:105568058-105568610	11.9178	0.000789133
RGC	chr8:115126817-115127455	11.6207	0.000789133
RGC	chr9:30175375-30176567	12.1044	0.000789133
RGC	chr9:45261359-45262364	12.0469	0.000789133
RGC	chr9:49037144-49037691	11.7565	0.000789133
RGC	chr9:51582543-51583102	12.0336	0.000789133
RGC	chr9:52254646-52255587	12.0126	0.000789133
RGC	chr9:56365331-56365983	11.9067	0.000789133
RGC	chr9:58418059-58418752	12.008	0.000789133
RGC	chr9:65456497-65457065	11.9851	0.000789133
RGC	chr9:89860098-89861120	11.8114	0.000789133
RGC	chr9:93097954-93098688	11.7759	0.000789133
RGC	chr9:102412924-102413741	11.7622	0.000789133
RGC	chr9:111068866-111069434	11.9074	0.000789133
RGC	chr9:117086570-117087094	11.8333	0.000789133
RGC	chr9:118744307-118745341	11.8696	0.000789133
RGC	chr9:122603178-122603961	11.7483	0.000789133
RGC	chr9:123308961-123309514	11.857	0.000789133
RGC	chrX:137968949-137970171	11.6676	0.000789133
RGC	chrX:158235693-158237191	11.8595	0.000789133
RGC	chr17:7365809-7367199	2.18236	0.000793768
RGC	chr2:158337643-158338253	1.77723	0.000798378
RGC	chr2:75469842-75471231	1.99525	0.000800581
RGC	chr2:77268567-77269741	2.06872	0.000800763
RGC	chr6:114333189-114334536	1.62557	0.000806389
RGC	chr6:7374473-7375162	1.97486	0.000807373
RGC	chr6:100519474-100520650	1.88255	0.000814719
RGC	chr3:105379455-105380019	4.39302	0.000825307
RGC	chr8:34890457-34891431	2.01748	0.000827582
RGC	chr16:49738026-49739039	4.35243	0.000830833
RGC	chr1:169874786-169876338	3.99337	0.000833672
RGC	chr3:153391345-153392238	4.25415	0.000836347
RGC	chr5:133215549-133216116	4.2303	0.000836347
RGC	chr2:60329221-60329827	4.15204	0.000838771
RGC	chr3:10177849-10178439	4.1638	0.000838771
RGC	chr4:77519037-77519717	2.02244	0.000838811
RGC	chr12:99087144-99087893	1.95072	0.000840576
RGC	chr15:59945011-59945838	1.79553	0.000840576
RGC	chr17:84715733-84716912	4.20782	0.000844162
RGC	chr7:139149237-139149970	4.1127	0.000847002
RGC	chrX:166441435-166441955	4.17816	0.000849323
RGC	chr9:43514575-43515536	1.84233	0.000856198
RGC	chr1:84868665-84869927	3.89611	0.000857255
RGC	chr6:43342303-43342902	4.22795	0.000857255
RGC	chr10:6916465-6917315	3.92143	0.000859737
RGC	chr1:122704600-122705396	3.94766	0.000862227
RGC	chr2:181010507-181011086	3.87234	0.000862227
RGC	chr4:54838137-54839737	3.87327	0.000862227
RGC	chr7:50573737-50574632	3.87797	0.000862227
RGC	chr12:29239405-29240861	1.87514	0.000864189
RGC	chr13:11738130-11738770	3.92321	0.000864189
RGC	chr18:68256927-68257843	3.94319	0.000864189
RGC	chr2:93443267-93443957	3.88175	0.000864189
RGC	chr3:29340444-29341114	3.78806	0.000864189
RGC	chr3:101030978-101031513	3.88412	0.000864189
RGC	chr4:152097194-152098389	3.87513	0.000864189
RGC	chr9:61172935-61174111	1.57599	0.000864189
RGC	chr11:108041174-108042063	3.84118	0.000866692
RGC	chr16:30987543-30988122	3.64512	0.000866692
RGC	chr4:135049828-135050494	3.80594	0.000866692
RGC	chr6:118989962-118990862	3.79434	0.000866692
RGC	chr14:103450076-103450635	3.75873	0.000869604
RGC	chr17:85893208-85893805	3.77914	0.000869604
RGC	chr11:32599578-32600183	3.88595	0.000871988
RGC	chr14:77450550-77451244	3.67315	0.000871988
RGC	chr17:28512426-28513141	3.69522	0.000871988
RGC	chr15:98170305-98170844	3.67802	0.000873047
RGC	chr9:119008119-119009652	1.53962	0.000875687
RGC	chr1:160329727-160330772	3.74518	0.00087664
RGC	chr19:16160710-16161697	3.88094	0.00087664
RGC	chr2:64451523-64452384	3.76316	0.00087664
RGC	chr8:22685969-22687141	3.276	0.00087664
RGC	chr19:47019052-47019891	1.71335	0.000880027
RGC	chr13:98029869-98030735	3.59306	0.000882131
RGC	chr13:99804570-99805131	3.50576	0.000882131
RGC	chr4:84366864-84367631	3.37311	0.000882131
RGC	chr12:74086800-74087621	3.52409	0.000884278
RGC	chr2:118364142-118364752	3.53579	0.000884278
RGC	chr9:80688197-80689127	3.20175	0.000884278
RGC	chr18:30531056-30532007	1.97627	0.000888633
RGC	chr13:30078859-30079496	3.63886	0.000889679
RGC	chr13:55403040-55403795	3.26445	0.000889679
RGC	chr6:99688485-99689038	2.95285	0.000889679
RGC	chr5:140072858-140074376	1.55878	0.000892287
RGC	chr10:70168595-70169593	3.45565	0.000892392
RGC	chr5:37506737-37507731	2.89534	0.000892392
RGC	chr1:41244165-41245101	3.41959	0.000895113
RGC	chr9:79829668-79831709	1.58169	0.000896567
RGC	chr1:190326608-190328029	1.82539	0.000897742
RGC	chr10:110596471-110597434	3.39261	0.000897742
RGC	chr14:123461971-123462914	3.5027	0.000900441
RGC	chr4:139005131-139005688	3.05648	0.000900441
RGC	chr5:15979149-15979941	3.41545	0.000900441
RGC	chr7:81134416-81135180	1.80853	0.000900441
RGC	chr1:35925956-35926604	3.3408	0.000903047
RGC	chr18:72337024-72337979	3.54016	0.000903047
RGC	chr5:131581065-131582126	3.22322	0.000903047
RGC	chr8:12983573-12984563	3.28766	0.000903047
RGC	chr11:33925784-33926395	3.95681	0.0009058
RGC	chr17:78230235-78230768	3.41007	0.0009058
RGC	chr8:12576680-12577220	3.10217	0.0009058
RGC	chr2:170563827-170564984	3.33028	0.000908559
RGC	chr18:83638334-83639398	3.24865	0.000914663
RGC	chr2:100812423-100813038	3.24294	0.000914663
RGC	chr12:77696121-77697050	2.90833	0.000921027
RGC	chr17:35220137-35221221	3.1023	0.000924032
RGC	chr14:114948241-114949551	1.53359	0.000924048
RGC	chr12:53479337-53480616	2.62238	0.000933776
RGC	chr1:188672054-188673711	1.6385	0.000936155
RGC	chr7:139835134-139836292	1.68426	0.000936155
RGC	chr3:32996044-32996605	2.57357	0.000939754
RGC	chr8:99591213-99592370	1.84499	0.000941277
RGC	chr6:148513999-148514587	2.4604	0.000942844
RGC	chr8:28427443-28428362	1.61044	0.000944655
RGC	chr8:23627206-23628574	2.04061	0.000950683
RGC	chr9:58409953-58410768	2.2613	0.00095447
RGC	chr4:6771892-6773775	1.75224	0.000955429
RGC	chr3:51156296-51157698	1.70567	0.000956609
RGC	chr8:9949335-9950503	3.6469	0.000957142
RGC	chr15:27378517-27379151	3.55565	0.000960301
RGC	chr4:125920697-125922794	1.71999	0.000964031
RGC	chr12:27962810-27963430	3.24346	0.000969657
RGC	chr4:117614961-117617455	1.92627	0.000971219
RGC	chr17:44507713-44508708	3.49569	0.000975656
RGC	chr6:118314673-118315768	1.85898	0.000977348
RGC	chr12:87051720-87053450	1.73801	0.000981522
RGC	chr5:108386311-108387432	1.85481	0.000981522
RGC	chr13:72849259-72850875	3.29596	0.000984445
RGC	chr2:152435731-152436848	3.30743	0.000987242
RGC	chr7:137040382-137041503	3.28289	0.000987242
RGC	chr7:82810934-82812034	2.29856	0.000992018
RGC	chr6:89035006-89036409	1.67842	0.00099331
RGC	chr19:42862959-42863553	3.2308	0.00099346
RGC	chr14:10679375-10680544	1.6571	0.000995625
RGC	chr1:42741341-42742615	3.28236	0.000995981
RGC	chr2:159216705-159217897	3.30777	0.000999111
RGC	chr13:45089764-45090789	3.49709	0.00100076
RGC	chr19:60182610-60183350	3.32997	0.0010018
RGC	chr3:118898950-118899503	2.70007	0.0010018
RGC	chr4:151388514-151390273	1.72118	0.00100901
RGC	chr6:34895486-34896753	3.11095	0.00101127
RGC	chr6:38231862-38233395	1.53239	0.0010138
RGC	chr10:69803064-69803842	3.17897	0.00101429
RGC	chr10:83080084-83081799	1.59616	0.00101592
RGC	chr18:12280351-12281302	3.19343	0.00101732
RGC	chr13:57003573-57004265	2.92998	0.00102021
RGC	chr13:93070359-93071438	3.0839	0.00102021
RGC	chr18:16645901-16646779	2.71378	0.00102021
RGC	chr8:111909300-111910677	2.94171	0.00102021
RGC	chr6:112483846-112484799	1.92606	0.00102328
RGC	chr19:46970453-46971710	3.13231	0.00102406
RGC	chr8:40230519-40231361	2.84441	0.00102539
RGC	chr10:74852006-74852786	2.89259	0.00102601
RGC	chr2:49770357-49770936	2.79068	0.00102601
RGC	chr1:78724384-78725489	1.92798	0.00102775
RGC	chr7:109492627-109494588	1.81181	0.00102835
RGC	chr12:118500028-118501241	3.06307	0.00102905
RGC	chr4:19424641-19425751	2.71744	0.00103234
RGC	chr4:138682290-138683569	2.81349	0.00103234
RGC	chr14:96330413-96331568	2.53369	0.00103341
RGC	chr1:60857511-60858421	2.93223	0.00103442
RGC	chr16:9117971-9118826	2.96612	0.00103442
RGC	chr5:111162752-111164409	1.7254	0.00103568
RGC	chr15:86513204-86514230	2.002	0.00103632
RGC	chr13:57055281-57056098	2.72864	0.00104363
RGC	chr14:55386625-55387870	2.03751	0.00104363
RGC	chr5:135713287-135714442	2.79199	0.00104363
RGC	chr6:118290611-118291732	3.01303	0.00104363
RGC	chr8:15541566-15542226	2.4395	0.00104363
RGC	chr9:98358915-98360191	2.87702	0.00104363
RGC	chr11:55534385-55535550	1.69983	0.00104609
RGC	chr3:138851049-138852604	1.74274	0.00104609
RGC	chr12:116659741-116660566	2.69266	0.00104624
RGC	chr16:76987607-76988390	2.9194	0.00104624
RGC	chr6:126659837-126660566	2.79001	0.00104921
RGC	chr9:15512796-15513953	2.84287	0.00104921
RGC	chr13:47398637-47399776	1.8607	0.00105019
RGC	chr14:78831044-78831750	2.44822	0.00105219
RGC	chr7:84210546-84211443	2.36851	0.00105219
RGC	chr18:82798483-82799065	3.18388	0.00105439
RGC	chr6:115290482-115291019	2.886	0.00105517
RGC	chr9:29770995-29771844	1.88782	0.00105517
RGC	chr10:41463951-41465018	2.22492	0.00105876
RGC	chr1:181271055-181271731	2.9781	0.00106034
RGC	chr1:65064130-65065229	2.14934	0.00106119
RGC	chr11:80904614-80905613	2.12003	0.00106119
RGC	chr3:154926149-154927209	3.06123	0.00106317
RGC	chr11:68719006-68719813	2.77073	0.00106449
RGC	chr7:126107080-126108013	2.77243	0.00106449
RGC	chr14:67371809-67372798	2.10587	0.00106688
RGC	chr9:121880690-121881315	2.64624	0.00106968
RGC	chr14:63857672-63858795	2.5723	0.00107085
RGC	chr15:27223904-27224942	2.66783	0.00107085
RGC	chr1:167888031-167889334	2.47921	0.0010753
RGC	chr2:172776062-172776970	1.9834	0.00107757
RGC	chr6:35148847-35149862	2.56031	0.00107757
RGC	chr4:57782577-57783463	2.48095	0.00107805
RGC	chr9:13303853-13304470	2.51439	0.00108025
RGC	chr3:101967062-101968226	1.91316	0.00108027
RGC	chr13:72278608-72279161	2.40368	0.00108062
RGC	chr10:72318086-72318855	5.25982	0.00108091
RGC	chr13:110031334-110032489	5.23156	0.00108091
RGC	chr4:152410835-152411683	5.28294	0.00108091
RGC	chr8:95611686-95612822	5.15642	0.00108091
RGC	chr4:95738003-95738898	2.61407	0.00108304
RGC	chr5:149465279-149466309	2.53053	0.00108368
RGC	chr19:21208209-21208772	5.36667	0.00108404
RGC	chr8:10804855-10806490	1.90686	0.00108404
RGC	chr10:13712209-13713413	2.84398	0.00108608
RGC	chr7:111488967-111489536	2.90418	0.00108608
RGC	chr1:175565601-175566144	5.09978	0.00108655
RGC	chr10:107381096-107381809	5.02064	0.00108655
RGC	chr12:48462299-48462855	5.1294	0.00108655
RGC	chr17:87477511-87479078	2.33188	0.00108655
RGC	chr6:90644266-90645022	5.02993	0.00108655
RGC	chr1:18389205-18390332	2.6577	0.00108785
RGC	chr1:184326136-184326879	5.05354	0.00108906
RGC	chr13:102765058-102765854	4.87877	0.00108906
RGC	chr19:7335936-7336711	5.01983	0.00108906
RGC	chr4:82943200-82943858	5.18315	0.00108906
RGC	chr5:111065656-111067203	1.7811	0.00108906
RGC	chr5:149884209-149885336	5.03182	0.00108906
RGC	chr6:121401970-121404293	2.00155	0.00108906
RGC	chr8:9929933-9930525	4.88523	0.00108906
RGC	chr10:113067009-113068253	2.80083	0.0010893
RGC	chr19:23388585-23389362	2.863	0.0010893
RGC	chr4:149461550-149462767	2.88602	0.0010893
RGC	chr10:111269800-111270325	4.88165	0.00109093
RGC	chr17:90078443-90079494	2.4849	0.00109093
RGC	chr3:126437027-126437878	4.91424	0.00109093
RGC	chr5:117875956-117876740	4.7847	0.00109093
RGC	chr10:89391451-89392228	2.6275	0.00109192
RGC	chr3:28392109-28393329	1.78592	0.00109346
RGC	chr1:188096571-188097130	2.60121	0.00109348
RGC	chr1:64330732-64331372	4.78343	0.00109362
RGC	chr13:46387267-46388310	5.16029	0.00109362
RGC	chr18:42453990-42454822	2.68605	0.00109362
RGC	chr5:112638512-112639767	4.77754	0.00109362
RGC	chr8:57595984-57597511	2.7481	0.00109362
RGC	chr8:125747360-125747932	4.77841	0.00109362
RGC	chr11:57173729-57174718	2.37967	0.00109501
RGC	chr11:109670325-109670946	2.76312	0.00109527
RGC	chr7:89511828-89512599	2.62457	0.00109527
RGC	chr11:60320295-60321318	2.58811	0.00109616
RGC	chr2:127894842-127895470	4.79688	0.00109616
RGC	chr5:71972622-71973291	4.61151	0.00109616
RGC	chr9:13632735-13633854	4.75246	0.00109616
RGC	chr9:15964049-15964941	4.59849	0.00109616
RGC	chr9:16044974-16046026	4.93278	0.00109616
RGC	chr9:102075412-102076448	2.72413	0.00109787
RGC	chr5:148788962-148790242	2.34633	0.00109803
RGC	chr1:192555207-192555891	4.94648	0.0010987
RGC	chr12:45544179-45544970	4.74029	0.0010987
RGC	chr18:52887325-52888403	4.66113	0.0010987
RGC	chr4:42953151-42954778	1.66054	0.0010987
RGC	chr7:113685373-113687074	4.72641	0.0010987
RGC	chr14:62637600-62638586	2.82462	0.00109888
RGC	chr17:45963879-45964640	2.50995	0.00109953
RGC	chr16:31334359-31335233	2.77868	0.00109954
RGC	chr10:126912756-126913605	4.42232	0.00110093
RGC	chr18:42165697-42166385	4.62018	0.00110093
RGC	chr18:62015616-62016522	4.42689	0.00110093
RGC	chr2:170720044-170721214	1.88225	0.00110093
RGC	chr3:127891797-127892406	4.82284	0.00110093
RGC	chr8:12660922-12661507	4.88329	0.00110093
RGC	chr3:68587254-68588303	2.52598	0.00110434
RGC	chr11:71781711-71782340	4.704	0.00110437
RGC	chr18:81204797-81205483	4.61127	0.00110437
RGC	chr2:28144478-28145301	4.56888	0.00110437
RGC	chr8:36341888-36343094	4.52249	0.00110437
RGC	chr19:49760473-49761701	4.3752	0.0011063
RGC	chr5:137631111-137632057	2.37104	0.00110651
RGC	chr15:23271510-23272564	2.88448	0.00110735
RGC	chr16:8490066-8490614	4.64026	0.00110735
RGC	chr16:97134766-97135667	4.51713	0.00110735
RGC	chr4:76179380-76180115	4.3388	0.00110735
RGC	chr16:14179567-14181098	2.00731	0.00110761
RGC	chr2:139756974-139757529	2.63346	0.00110819
RGC	chr5:146858736-146860072	2.23837	0.00110819
RGC	chr5:65407872-65408728	2.03521	0.00110863
RGC	chr14:32253033-32253858	4.76066	0.00110991
RGC	chr6:55640509-55641712	4.50655	0.00110991
RGC	chr6:139816098-139816834	4.30255	0.00110991
RGC	chr9:62833119-62834052	2.70511	0.00110991
RGC	chr2:101966924-101967738	2.63239	0.00111005
RGC	chr15:7879855-7881336	2.66782	0.00111137
RGC	chr10:6485253-6485918	4.12344	0.00111234
RGC	chr16:49951802-49952698	2.05853	0.00111234
RGC	chr6:32707881-32708579	4.3368	0.00111234
RGC	chr7:76229702-76230321	4.13499	0.00111234
RGC	chr7:98827932-98829305	1.59835	0.00111234
RGC	chr12:111843838-111844407	4.28766	0.00111575
RGC	chr17:88581297-88581863	4.20802	0.00111575
RGC	chr3:65105183-65106034	4.07622	0.00111575
RGC	chr8:110942476-110943237	4.29058	0.00111575
RGC	chr4:22891936-22893139	2.59751	0.00111617
RGC	chr10:62016721-62017522	2.71092	0.00111705
RGC	chr11:40403714-40404338	4.15532	0.00111851
RGC	chr12:5860059-5861016	4.46347	0.00111851
RGC	chr14:72871644-72872216	4.1301	0.00111851
RGC	chr5:128916990-128918049	2.47472	0.00111851
RGC	chr7:35145430-35145995	4.23716	0.00111851
RGC	chr1:23034163-23034749	2.08445	0.00111953
RGC	chr11:105214760-105215408	4.36496	0.00112063
RGC	chr12:31248042-31249461	2.60174	0.00112063
RGC	chr16:37094021-37095478	2.65293	0.00112063
RGC	chr16:46037573-46038661	4.08181	0.00112063
RGC	chr16:85959345-85959984	4.04196	0.00112063
RGC	chr6:37209359-37210180	4.19452	0.00112063
RGC	chr7:132393472-132394031	4.10354	0.00112063
RGC	chr9:44526154-44526698	3.94182	0.00112063
RGC	chr9:118461303-118462232	4.04183	0.00112063
RGC	chr11:20243073-20243898	2.62773	0.00112302
RGC	chr9:20689379-20690499	2.60298	0.00112302
RGC	chr1:185618866-185619536	1.66505	0.00112341
RGC	chr13:44458409-44458970	4.10337	0.00112341
RGC	chr14:37270908-37272050	2.54237	0.00112341
RGC	chr19:41197513-41198101	4.18139	0.00112341
RGC	chr5:28327134-28327675	4.08877	0.00112341
RGC	chr5:39143581-39144805	3.83227	0.00112341
RGC	chr6:108896951-108897723	4.00024	0.00112341
RGC	chr3:32066855-32068037	2.4636	0.00112504
RGC	chr4:152558046-152558744	2.3903	0.00112504
RGC	chr1:88279917-88281099	2.14032	0.00112522
RGC	chr1:188655894-188656940	3.97524	0.00112522
RGC	chr12:41902428-41903393	3.88835	0.00112522
RGC	chr13:100585202-100585781	3.83122	0.00112522
RGC	chr14:97919804-97920377	3.85026	0.00112522
RGC	chr16:74347677-74348320	3.66607	0.00112522
RGC	chr17:73628266-73628928	3.45079	0.00112522
RGC	chr2:94153808-94154427	3.79805	0.00112522
RGC	chr2:96165195-96166267	3.87946	0.00112522
RGC	chr7:125815525-125816631	3.84305	0.00112522
RGC	chr7:134143597-134144569	4.00716	0.00112522
RGC	chr7:37870244-37871367	2.43569	0.00112585
RGC	chr1:71614345-71615634	1.77701	0.00112809
RGC	chr1:118867290-118868259	3.84965	0.00112817
RGC	chr12:117498099-117498897	3.79528	0.00112817
RGC	chr6:55077110-55077620	3.85209	0.00112817
RGC	chr9:68710812-68712279	2.55639	0.00112817
RGC	chr1:35653328-35654028	3.56259	0.00113098
RGC	chr10:73476682-73477233	3.56335	0.00113098
RGC	chr13:89583616-89584451	3.60294	0.00113098
RGC	chr14:121689616-121690176	3.28166	0.00113098
RGC	chr15:84224220-84225208	3.32923	0.00113098
RGC	chr19:10260627-10261956	3.3018	0.00113098
RGC	chr4:153781991-153782799	3.59487	0.00113098
RGC	chrX:38313231-38314029	2.56548	0.00113098
RGC	chr1:13100292-13101169	2.76027	0.00113458
RGC	chr19:21791807-21792368	2.55809	0.00113458
RGC	chr3:30572856-30573451	2.81773	0.00113458
RGC	chr1:100416440-100417390	2.24032	0.0011367
RGC	chr2:93338968-93340375	2.34176	0.00114007
RGC	chr15:22344006-22345728	2.31154	0.00114445
RGC	chr1:119864743-119865856	1.79939	0.00114927
RGC	chr8:72712315-72713547	1.93304	0.00115906
RGC	chr15:13066631-13068789	1.74422	0.00116344
RGC	chr16:90546453-90547140	2.13438	0.0011644
RGC	chr12:106527515-106529615	1.96081	0.00116521
RGC	chr9:36821143-36822357	1.64048	0.00116538
RGC	chr4:107623744-107625969	1.99748	0.00116785
RGC	chr5:120833228-120833822	2.21624	0.0011694
RGC	chr8:84513716-84514355	2.34236	0.00117113
RGC	chr11:114484054-114485056	2.38173	0.0011727
RGC	chr4:9360526-9361311	2.14556	0.001183
RGC	chr8:89744157-89745073	2.37074	0.001183
RGC	chr1:24693035-24693599	2.30928	0.00118889
RGC	chr2:77220739-77221335	2.40069	0.00119298
RGC	chr5:122640228-122641111	1.99196	0.00119298
RGC	chr7:132377805-132379146	2.18551	0.00120222
RGC	chr12:21446855-21447493	1.94075	0.00120248
RGC	chr17:29687277-29687896	2.01551	0.00120248
RGC	chr3:50044574-50045570	2.16475	0.00120493
RGC	chr4:119118473-119119189	2.03425	0.00121159
RGC	chr17:4226897-4227813	1.94135	0.00121411
RGC	chr1:10111358-10112302	11.9073	0.00121661
RGC	chr1:10694299-10695154	11.9204	0.00121661
RGC	chr1:18758320-18759211	12.0141	0.00121661
RGC	chr1:51856129-51856964	11.8063	0.00121661
RGC	chr1:68155158-68155749	2.09779	0.00121661
RGC	chr1:97941246-97941834	1.8445	0.00121661
RGC	chr1:107584851-107585381	11.9281	0.00121661
RGC	chr1:141277257-141277837	11.7594	0.00121661
RGC	chr1:171499097-171499603	11.8082	0.00121661
RGC	chr1:193794429-193795219	11.7661	0.00121661
RGC	chr10:13975838-13976766	11.7352	0.00121661
RGC	chr10:14065813-14066377	11.7732	0.00121661
RGC	chr10:18630391-18630935	11.7171	0.00121661
RGC	chr10:20847321-20848214	11.8639	0.00121661
RGC	chr10:21237571-21238172	11.8461	0.00121661
RGC	chr10:30781044-30782027	11.6983	0.00121661
RGC	chr10:34651742-34652271	11.6923	0.00121661
RGC	chr10:61447478-61448272	11.5948	0.00121661
RGC	chr10:72132286-72132853	11.9536	0.00121661
RGC	chr10:92233087-92233611	12.2018	0.00121661
RGC	chr10:105164667-105165486	11.7172	0.00121661
RGC	chr10:108767363-108767948	11.7877	0.00121661
RGC	chr11:46248028-46249003	11.9371	0.00121661
RGC	chr11:52454279-52454854	11.9877	0.00121661
RGC	chr11:94684591-94685117	12.0233	0.00121661
RGC	chr11:118880969-118881516	11.7342	0.00121661
RGC	chr12:11901748-11902292	12.0507	0.00121661
RGC	chr12:16855834-16856459	1.94782	0.00121661
RGC	chr12:30466680-30467634	11.5787	0.00121661
RGC	chr12:103190326-103190880	11.6225	0.00121661
RGC	chr12:105598063-105598649	12.0406	0.00121661
RGC	chr12:111741364-111741999	11.6166	0.00121661
RGC	chr13:25982142-25982665	11.9152	0.00121661
RGC	chr13:43081253-43081930	11.9425	0.00121661
RGC	chr13:51049772-51050315	11.7398	0.00121661
RGC	chr13:81729017-81729616	11.7948	0.00121661
RGC	chr13:115583195-115583728	12.0568	0.00121661
RGC	chr14:28772676-28773268	11.5298	0.00121661
RGC	chr14:45769204-45769729	12.0239	0.00121661
RGC	chr14:65791795-65792391	11.8286	0.00121661
RGC	chr14:66347358-66347858	11.5963	0.00121661
RGC	chr14:79022385-79023885	11.8726	0.00121661
RGC	chr15:32016439-32017442	12.139	0.00121661
RGC	chr15:32187525-32188212	11.8085	0.00121661
RGC	chr15:61927135-61927726	11.9722	0.00121661
RGC	chr16:6737000-6737558	12.124	0.00121661
RGC	chr16:13116224-13116856	12.0313	0.00121661
RGC	chr16:38370564-38371112	11.8073	0.00121661
RGC	chr16:47679487-47680515	11.9786	0.00121661
RGC	chr16:62841780-62842682	11.73	0.00121661
RGC	chr16:74111053-74111611	11.7974	0.00121661
RGC	chr17:3974144-3975148	12.0222	0.00121661
RGC	chr17:10057712-10058284	11.8325	0.00121661
RGC	chr17:29470140-29470670	11.6218	0.00121661
RGC	chr17:30864288-30865133	11.6314	0.00121661
RGC	chr17:89323277-89324353	11.5876	0.00121661
RGC	chr18:9840893-9841473	11.8222	0.00121661
RGC	chr18:13694296-13694953	11.7547	0.00121661
RGC	chr18:20190572-20191181	11.9738	0.00121661
RGC	chr18:27030555-27031324	11.7056	0.00121661
RGC	chr18:60973027-60973813	11.7805	0.00121661
RGC	chr18:63269002-63269547	11.7157	0.00121661
RGC	chr19:48630668-48631464	11.966	0.00121661
RGC	chr19:56618732-56619364	11.7543	0.00121661
RGC	chr19:57575829-57576402	11.7969	0.00121661
RGC	chr2:21219550-21220119	11.6473	0.00121661
RGC	chr2:34113421-34114002	11.8083	0.00121661
RGC	chr2:72368134-72368731	11.5887	0.00121661
RGC	chr2:124118724-124119568	12.029	0.00121661
RGC	chr2:129735453-129736663	11.4578	0.00121661
RGC	chr2:132505804-132506359	12.084	0.00121661
RGC	chr2:141629575-141630115	11.6197	0.00121661
RGC	chr2:142360482-142361430	11.7163	0.00121661
RGC	chr2:162182473-162183555	11.6428	0.00121661
RGC	chr2:167342858-167343435	11.5276	0.00121661
RGC	chr2:169897698-169898303	11.512	0.00121661
RGC	chr2:171735058-171735950	11.984	0.00121661
RGC	chr3:53897953-53898518	11.8599	0.00121661
RGC	chr3:109197674-109198283	11.4513	0.00121661
RGC	chr3:127243849-127244695	11.7079	0.00121661
RGC	chr3:157720783-157721395	11.651	0.00121661
RGC	chr4:81187512-81188304	11.7918	0.00121661
RGC	chr4:124085820-124087196	11.8023	0.00121661
RGC	chr5:35032944-35033504	11.8846	0.00121661
RGC	chr5:39850987-39851637	11.6969	0.00121661
RGC	chr5:52357321-52357868	11.7423	0.00121661
RGC	chr5:68152823-68153689	12.0233	0.00121661
RGC	chr5:77721702-77722237	11.7001	0.00121661
RGC	chr5:84149927-84150485	11.9211	0.00121661
RGC	chr5:101439227-101439916	11.8837	0.00121661
RGC	chr5:119280559-119281304	11.8222	0.00121661
RGC	chr5:126696884-126697753	11.9926	0.00121661
RGC	chr5:141583333-141584182	11.6315	0.00121661
RGC	chr5:142467200-142467876	11.9468	0.00121661
RGC	chr5:148666730-148667455	11.8635	0.00121661
RGC	chr6:63659439-63660002	11.7897	0.00121661
RGC	chr6:87527857-87528633	11.8038	0.00121661
RGC	chr6:101104401-101105242	11.9036	0.00121661
RGC	chr6:125981801-125983176	11.7444	0.00121661
RGC	chr7:30524425-30524974	11.7598	0.00121661
RGC	chr7:36830746-36831548	11.9635	0.00121661
RGC	chr7:39706914-39707470	11.7098	0.00121661
RGC	chr7:49218985-49219974	11.7725	0.00121661
RGC	chr7:68632152-68632964	12.0556	0.00121661
RGC	chr7:77152233-77152797	11.9166	0.00121661
RGC	chr7:132124793-132125355	11.7859	0.00121661
RGC	chr7:141484686-141485245	11.8891	0.00121661
RGC	chr8:17511007-17511889	11.6849	0.00121661
RGC	chr8:25213964-25214489	11.8494	0.00121661
RGC	chr8:49022606-49023400	11.9001	0.00121661
RGC	chr8:49728933-49730153	11.959	0.00121661
RGC	chr8:87508769-87509296	11.8213	0.00121661
RGC	chr8:95391092-95391683	11.9983	0.00121661
RGC	chr8:95589178-95590177	11.7627	0.00121661
RGC	chr8:121609388-121610175	12.0663	0.00121661
RGC	chr9:10440107-10441248	2.1281	0.00121661
RGC	chr9:14559567-14560512	11.6921	0.00121661
RGC	chr9:50095098-50095670	11.7529	0.00121661
RGC	chr9:60927223-60927779	11.7405	0.00121661
RGC	chr9:63864194-63865080	11.9631	0.00121661
RGC	chr9:65659740-65660537	11.7538	0.00121661
RGC	chr9:76003569-76004150	11.6088	0.00121661
RGC	chr9:84556183-84556733	11.7783	0.00121661
RGC	chr9:92867438-92867999	11.6447	0.00121661
RGC	chrX:134845350-134845905	11.7077	0.00121661
RGC	chr12:71494409-71495365	1.97141	0.00121748
RGC	chr1:127460787-127461602	1.94022	0.00121825
RGC	chr13:98015937-98017383	1.54707	0.0012205
RGC	chr15:94222426-94223638	1.72624	0.00122505
RGC	chr8:57576215-57576834	1.8172	0.00122505
RGC	chr4:104686016-104686853	2.46133	0.00122599
RGC	chr2:37869526-37870456	2.02291	0.00122766
RGC	chr18:25521894-25522700	1.51186	0.00123471
RGC	chr4:43529910-43531065	1.82517	0.00123899
RGC	chr2:28796902-28799129	1.57836	0.00124582
RGC	chr3:87818186-87819069	2.11329	0.00125281
RGC	chr1:88456574-88457187	1.65364	0.00126365
RGC	chr6:140476919-140477788	4.22962	0.00127131
RGC	chr5:139640550-139641698	2.27194	0.00127831
RGC	chr16:97163045-97163894	4.15955	0.00127937
RGC	chr7:96792273-96793420	1.66516	0.00128508
RGC	chr9:10904224-10905435	1.74534	0.00129408
RGC	chr1:24928208-24929028	4.01665	0.00130038
RGC	chr2:166102813-166103426	3.93158	0.0013044
RGC	chr9:52607809-52609067	4.00403	0.0013044
RGC	chr1:82358753-82360096	1.53266	0.0013053
RGC	chr6:62889072-62889605	4.06629	0.00130624
RGC	chr1:41272255-41272999	4.14158	0.00130778
RGC	chr7:35013197-35013813	3.9636	0.00130778
RGC	chr9:44685209-44687179	1.88205	0.00130836
RGC	chr18:57962214-57962756	3.68725	0.00131158
RGC	chr2:29663103-29663983	4.05768	0.00131158
RGC	chr3:149764173-149765027	3.78139	0.00132025
RGC	chr10:61326750-61328076	3.8404	0.00132378
RGC	chr10:94076895-94077435	3.71244	0.00132378
RGC	chr6:7885169-7885785	3.69385	0.00132378
RGC	chr9:42292874-42294007	3.78225	0.00132378
RGC	chr12:71717901-71718871	3.86694	0.00132788
RGC	chr19:10729907-10730935	3.63146	0.00132788
RGC	chr5:99183470-99184340	3.79939	0.00132788
RGC	chr9:41350453-41351581	3.39443	0.00133235
RGC	chr1:75844340-75845503	1.61477	0.00133339
RGC	chr18:31133978-31134700	3.33603	0.00133647
RGC	chr18:38381203-38381987	3.65994	0.00133647
RGC	chr8:110014270-110015011	3.8044	0.00133647
RGC	chr14:48154350-48155122	3.64989	0.00134041
RGC	chr4:119707179-119708266	3.68608	0.00134041
RGC	chr4:151505282-151505867	3.49669	0.00134041
RGC	chr10:121410580-121411518	3.35455	0.00134437
RGC	chr16:11639880-11641295	3.61417	0.00134437
RGC	chr7:137224554-137225448	3.3907	0.00134437
RGC	chr4:47023093-47024372	2.99838	0.0013489
RGC	chr1:82304246-82304935	3.49895	0.00135344
RGC	chr13:69222114-69222809	3.63488	0.00135762
RGC	chr4:63943781-63944774	2.56139	0.00135762
RGC	chr7:96773634-96774594	3.30819	0.00135762
RGC	chr1:69210914-69211678	3.45863	0.00136125
RGC	chr16:21492644-21493429	2.92699	0.00136125
RGC	chr6:117483108-117484000	3.325	0.00136125
RGC	chr6:138014754-138015289	3.35064	0.00136125
RGC	chr8:18630464-18631550	3.43296	0.00136125
RGC	chr9:24432906-24433469	3.35858	0.00136125
RGC	chr9:92820655-92821212	3.23573	0.00136125
RGC	chr11:31796106-31796751	3.28447	0.00136508
RGC	chr13:83067433-83068020	3.16207	0.00136508
RGC	chr18:22718260-22719335	3.39656	0.00136508
RGC	chr18:54897629-54898535	3.31237	0.00136508
RGC	chr3:86870912-86871868	3.60864	0.00136508
RGC	chr3:103743578-103744149	3.56834	0.00136508
RGC	chr5:15991017-15992445	1.9046	0.00136925
RGC	chr13:10467500-10468118	3.38273	0.00136948
RGC	chr13:73419890-73421245	3.40674	0.00136948
RGC	chr19:36811928-36812538	2.24468	0.00137861
RGC	chr4:139650822-139651438	3.25747	0.00137861
RGC	chr6:145387859-145388844	3.07982	0.00137861
RGC	chr4:66145939-66146797	2.80538	0.0013878
RGC	chr6:15016394-15016946	3.24084	0.0013878
RGC	chr10:6492289-6493183	1.94857	0.0013904
RGC	chr10:31260716-31261808	2.29362	0.0013919
RGC	chr3:86556110-86557501	1.93726	0.00139419
RGC	chr13:75089579-75090889	2.39377	0.0013968
RGC	chr11:33760686-33762358	2.16776	0.00139807
RGC	chr1:64254618-64255171	2.89114	0.00140031
RGC	chr14:101780008-101780543	2.78019	0.00140031
RGC	chr9:45654714-45655677	2.9637	0.00140031
RGC	chr12:99325744-99326399	2.75813	0.00140482
RGC	chr3:56491399-56492410	3.09684	0.00140482
RGC	chr8:127977290-127978278	2.37602	0.00140652
RGC	chr6:28572853-28573831	2.50684	0.00141292
RGC	chr9:41061358-41063065	1.92518	0.00141343
RGC	chr3:131593066-131593842	2.42666	0.00141708
RGC	chr11:116588834-116590017	1.99833	0.00141985
RGC	chr10:74577884-74578441	2.84913	0.00142165
RGC	chr12:21238920-21240150	2.70527	0.00142251
RGC	chr11:48620159-48620732	3.65055	0.00142827
RGC	chr9:61328049-61328599	3.65059	0.00143255
RGC	chr15:97672042-97672970	3.52914	0.00143694
RGC	chr6:72663012-72663722	3.63663	0.00145031
RGC	chr4:134430065-134431190	2.30494	0.00145104
RGC	chr4:91095946-91096864	1.81586	0.00145397
RGC	chr16:84499351-84501162	1.59508	0.00145958
RGC	chr4:128560327-128561093	3.45034	0.00146767
RGC	chr1:156074421-156075285	2.25983	0.00146861
RGC	chr14:34945733-34946593	3.39388	0.00147207
RGC	chr10:22140576-22141387	1.76841	0.00147425
RGC	chr12:54146800-54147627	2.82538	0.00147921
RGC	chr7:118369619-118370178	3.58448	0.00148037
RGC	chr10:84072805-84073509	3.45246	0.00148523
RGC	chr6:30593104-30594152	2.33998	0.00148639
RGC	chr9:45445402-45446218	3.41442	0.0014891
RGC	chr17:7180451-7181082	3.2968	0.00149338
RGC	chr16:40566764-40568179	1.52149	0.00149373
RGC	chr15:84527671-84528910	2.64209	0.00149914
RGC	chr7:72961008-72961849	2.39312	0.00150023
RGC	chr1:52967589-52968151	3.31234	0.00150178
RGC	chr1:182849392-182850461	3.33184	0.00150178
RGC	chr2:178764106-178765109	3.09765	0.00150178
RGC	chr3:83976168-83976904	3.11871	0.00150178
RGC	chr1:194695140-194696950	2.37815	0.0015063
RGC	chr12:31713589-31714178	3.22047	0.00150845
RGC	chr2:158375286-158376450	3.22983	0.00151063
RGC	chr2:94360353-94361118	1.97762	0.00151456
RGC	chr5:66399136-66400428	3.2036	0.00151456
RGC	chr5:120577962-120578619	2.92589	0.00151456
RGC	chr6:12052826-12053434	3.22027	0.00151456
RGC	chr2:92631894-92632686	2.9806	0.00151891
RGC	chr12:108997223-108998172	3.09977	0.00151935
RGC	chr13:99963668-99964804	2.39845	0.00152321
RGC	chr4:133176303-133178354	1.57321	0.00152422
RGC	chr15:58659290-58659886	3.05713	0.00152744
RGC	chr3:9822513-9823316	3.17916	0.00152796
RGC	chr1:51349202-51350069	3.05136	0.00153121
RGC	chr3:29047025-29047924	3.12357	0.00153121
RGC	chr9:35340707-35341761	2.98148	0.00153121
RGC	chr11:98916928-98918049	2.8202	0.0015352
RGC	chr13:113078576-113079466	3.03337	0.0015352
RGC	chr2:34940768-34941714	2.99619	0.0015352
RGC	chr1:167289103-167290396	1.8053	0.00153647
RGC	chr11:46157374-46158380	3.11512	0.00153955
RGC	chr13:45163928-45164826	3.1082	0.00153955
RGC	chr17:84656113-84657376	3.07176	0.00153955
RGC	chr6:29077049-29077813	3.28829	0.00153955
RGC	chr12:13125440-13126996	1.57894	0.00153988
RGC	chr5:132073600-132075621	1.7179	0.00154334
RGC	chr3:9065492-9066339	3.07193	0.00154351
RGC	chr7:64579540-64580726	1.97857	0.00154351
RGC	chr2:25304847-25306007	2.08116	0.00154386
RGC	chr1:18463106-18463769	3.03673	0.00154721
RGC	chr12:88441800-88443567	2.96511	0.00154721
RGC	chr6:72734943-72735888	2.77495	0.00154721
RGC	chr7:49427784-49429434	2.38343	0.00154721
RGC	chr13:34963204-34964225	2.36152	0.00155083
RGC	chr2:125701538-125702404	3.04937	0.00155166
RGC	chr2:152101380-152102914	1.90167	0.00155778
RGC	chr1:153946424-153947489	2.81647	0.001561
RGC	chr19:55233191-55233831	2.75928	0.00156447
RGC	chr5:114035079-114035682	3.12742	0.00156447
RGC	chr6:36818865-36820949	2.58371	0.00156447
RGC	chr2:79215365-79215900	3.11771	0.00156485
RGC	chr2:179064203-179065380	2.99172	0.00156485
RGC	chr8:103501527-103502403	2.92301	0.00156485
RGC	chr12:25512245-25513102	2.72711	0.00157335
RGC	chr18:83656474-83657773	2.37286	0.00157335
RGC	chr1:168088477-168089777	2.87683	0.00157406
RGC	chr10:43071926-43074241	2.08395	0.00157525
RGC	chr11:119207425-119208489	3.0169	0.00157816
RGC	chr17:44506406-44507049	2.88781	0.00157816
RGC	chr3:6182507-6183956	2.60335	0.00157816
RGC	chr9:49606307-49607166	2.94495	0.0015808
RGC	chr14:17983293-17984284	2.60092	0.00158232
RGC	chr19:10037362-10038412	2.59515	0.00158232
RGC	chr3:145437710-145439577	2.67396	0.0015868
RGC	chr3:66014129-66015987	2.28028	0.00158796
RGC	chr13:35486002-35486656	2.99355	0.00158892
RGC	chr3:103146156-103147445	2.79155	0.00159157
RGC	chr10:31592011-31593431	1.849	0.00159299
RGC	chr10:127489574-127491221	1.83124	0.00159467
RGC	chr15:27843431-27844339	2.82232	0.00159613
RGC	chr15:84512811-84513969	2.45401	0.00159837
RGC	chr2:117479141-117480114	1.95394	0.00159991
RGC	chr15:62314041-62314880	2.51807	0.00160007
RGC	chr11:65058374-65059452	2.86475	0.00160139
RGC	chr2:153469223-153470743	2.25886	0.00160207
RGC	chr4:66275964-66276678	2.00839	0.00160302
RGC	chr5:92235340-92236049	1.75084	0.00160422
RGC	chr5:131113970-131114573	2.58555	0.00160422
RGC	chr18:23326883-23327979	2.82659	0.00160428
RGC	chr2:166103920-166104535	2.96885	0.00160507
RGC	chr14:23746679-23747589	2.42841	0.00160862
RGC	chr1:89688372-89689490	2.84639	0.00160919
RGC	chr12:109424402-109425554	2.28956	0.00160919
RGC	chr11:76916441-76917603	2.9045	0.00161375
RGC	chr8:34398571-34399826	2.56611	0.00161786
RGC	chr6:126732317-126733606	2.03546	0.00162277
RGC	chr15:58359746-58360970	2.75562	0.00162311
RGC	chr18:38040771-38041804	2.2203	0.00163015
RGC	chr10:59735864-59736984	2.77488	0.00163073
RGC	chr15:84612563-84613579	2.25245	0.00163392
RGC	chr10:62335268-62335831	2.73177	0.00163715
RGC	chr13:95582798-95584214	2.45507	0.00163865
RGC	chr3:135292900-135294473	2.61493	0.00163885
RGC	chr5:5255601-5256258	2.67859	0.00163885
RGC	chr3:34916250-34917108	2.54775	0.00164156
RGC	chr15:85466174-85467192	2.73606	0.00164346
RGC	chr11:45395985-45396792	2.34705	0.00164698
RGC	chr3:33047987-33048784	2.30064	0.00164744
RGC	chr4:125362845-125363743	2.54779	0.00164744
RGC	chr2:162080499-162081193	1.84254	0.00164853
RGC	chr12:13388930-13390106	2.76701	0.00164977
RGC	chr2:106756093-106757168	2.80722	0.00164977
RGC	chr7:121451104-121451692	2.06607	0.00165311
RGC	chr8:121769017-121770042	2.04633	0.00165621
RGC	chr1:52876822-52877638	5.51186	0.00165821
RGC	chr11:49273788-49274561	5.26508	0.00165821
RGC	chr3:127901631-127902209	5.37616	0.00165821
RGC	chr4:129706734-129707629	2.82322	0.00165821
RGC	chr5:135483090-135483691	5.19229	0.00165821
RGC	chr5:135816710-135817535	5.40473	0.00165821
RGC	chr9:65755608-65756548	2.39007	0.00165821
RGC	chr9:85370429-85370960	5.1294	0.00165821
RGC	chr16:7265078-7266124	2.62005	0.00166143
RGC	chr5:130364286-130364966	4.85047	0.00166143
RGC	chr5:150757996-150758584	5.35446	0.00166143
RGC	chr11:60384612-60385604	2.03366	0.00166325
RGC	chr12:52702546-52703118	4.98242	0.00166467
RGC	chr12:70587952-70588748	5.09031	0.00166467
RGC	chr16:92788366-92789252	4.89573	0.00166467
RGC	chr2:180511811-180512578	4.74019	0.00166467
RGC	chr3:29345425-29346265	5.08241	0.00166467
RGC	chr7:116208780-116209406	4.82462	0.00166467
RGC	chr9:49036384-49036980	2.57408	0.00166729
RGC	chr1:193661233-193661800	4.90105	0.00166747
RGC	chr13:6736944-6737904	4.71588	0.00166747
RGC	chr13:103459715-103460467	4.93134	0.00166747
RGC	chr14:94035748-94036541	4.91448	0.00166747
RGC	chr3:134415546-134416728	4.81978	0.00166747
RGC	chr5:81061041-81061879	4.77206	0.00166747
RGC	chr5:129148273-129149005	5.0095	0.00166747
RGC	chr7:133288146-133289258	4.78056	0.00166747
RGC	chr8:112048193-112048782	4.97306	0.00166747
RGC	chr4:99163470-99164272	2.28372	0.0016715
RGC	chr1:54133644-54134494	4.68386	0.00167231
RGC	chr1:59466283-59466955	4.80128	0.00167231
RGC	chr10:73583379-73584103	4.74033	0.00167231
RGC	chr15:80626123-80626703	4.61559	0.00167231
RGC	chr3:105632199-105633028	4.90444	0.00167231
RGC	chr4:48564885-48565852	2.77838	0.00167231
RGC	chr5:127391879-127392626	2.64766	0.00167231
RGC	chr7:68510249-68511618	2.36524	0.00167231
RGC	chr2:37515943-37517636	2.17289	0.00167423
RGC	chr10:43970177-43970829	4.72986	0.00167466
RGC	chr10:69825333-69826800	4.60644	0.00167466
RGC	chr10:123571781-123572365	4.82714	0.00167466
RGC	chr11:70513185-70514101	2.53145	0.00167466
RGC	chr17:27069234-27070329	4.76272	0.00167466
RGC	chr17:72691572-72692324	4.57139	0.00167466
RGC	chr3:101160238-101161034	4.82971	0.00167466
RGC	chr4:88174335-88175492	4.76487	0.00167466
RGC	chr7:72789806-72790507	4.77105	0.00167466
RGC	chr8:58486791-58487661	4.77982	0.00167466
RGC	chr8:92726988-92727522	4.54958	0.00167466
RGC	chrX:77650090-77650739	4.91286	0.00167466
RGC	chrX:140286648-140287571	4.70316	0.00167466
RGC	chr19:10841227-10842439	2.26186	0.00167521
RGC	chr7:67725007-67726272	2.38801	0.00167521
RGC	chr13:3769866-3771249	2.17793	0.00167653
RGC	chr15:78177655-78178938	1.91635	0.0016772
RGC	chr1:129303142-129303949	4.66676	0.00167772
RGC	chr1:182922112-182922879	4.87189	0.00167772
RGC	chr12:52379886-52380419	4.80897	0.00167772
RGC	chr13:76141088-76142232	4.76348	0.00167772
RGC	chr13:110166520-110167375	4.677	0.00167772
RGC	chr17:70610506-70611064	4.6595	0.00167772
RGC	chr19:16990245-16990787	4.89831	0.00167772
RGC	chr19:52764170-52764958	4.52866	0.00167772
RGC	chr7:110754516-110755043	4.71081	0.00167772
RGC	chr8:84381604-84382144	4.50072	0.00167772
RGC	chr9:66867620-66868176	4.57285	0.00167772
RGC	chr10:33623941-33625085	1.72947	0.00167948
RGC	chr4:80838959-80840255	2.45696	0.00167982
RGC	chr11:118947000-118948322	4.85332	0.00168255
RGC	chr12:97799920-97800448	4.55605	0.00168255
RGC	chr16:95583252-95584042	4.71717	0.00168255
RGC	chr6:65858860-65859729	4.70036	0.00168255
RGC	chr1:67065835-67066574	4.52292	0.00168629
RGC	chr11:55021799-55022607	4.52692	0.00168629
RGC	chr12:3995934-3997175	1.67788	0.00168629
RGC	chr18:86391519-86392397	4.55903	0.00168629
RGC	chr2:56110199-56110751	4.51107	0.00168629
RGC	chr7:96240651-96241191	4.69409	0.00168629
RGC	chr7:118986353-118986900	4.81865	0.00168629
RGC	chr8:47599356-47600356	4.49068	0.00168629
RGC	chr8:48372620-48373699	4.4273	0.00168629
RGC	chr8:74107904-74108466	4.63083	0.00168629
RGC	chr1:72566753-72567661	2.42451	0.00168724
RGC	chr1:77544215-77545008	4.55998	0.0016896
RGC	chr12:40477427-40478555	2.39619	0.0016896
RGC	chr17:5466698-5467588	4.31632	0.0016896
RGC	chr2:7021365-7021888	4.68736	0.0016896
RGC	chr2:158833153-158834104	4.49374	0.0016896
RGC	chr3:38817489-38818164	4.78022	0.0016896
RGC	chr3:94493322-94494069	4.51671	0.0016896
RGC	chr4:45600427-45601011	2.26824	0.0016896
RGC	chr4:152072171-152073314	1.90437	0.0016896
RGC	chr5:139564844-139565997	4.51073	0.0016896
RGC	chr6:126595737-126596729	2.4352	0.0016896
RGC	chr6:142458678-142459513	1.97354	0.0016896
RGC	chr7:16112270-16112886	4.68514	0.0016896
RGC	chr8:116186676-116187920	2.106	0.0016896
RGC	chr17:34593700-34594527	2.41355	0.00169127
RGC	chr5:112768986-112770183	2.4527	0.0016924
RGC	chr8:69971153-69972439	2.12739	0.0016924
RGC	chr11:6644504-6645128	2.16636	0.00169288
RGC	chr17:9628133-9629124	4.20934	0.00169359
RGC	chr4:40876668-40877597	2.37323	0.00169359
RGC	chr7:58557778-58559201	4.4309	0.00169359
RGC	chr8:18945251-18946369	4.54351	0.00169359
RGC	chr9:47882113-47882933	4.59635	0.00169359
RGC	chr13:28410028-28410834	2.38312	0.0016954
RGC	chr1:46425212-46426093	1.57007	0.00169763
RGC	chr14:65195562-65196314	4.31442	0.00169869
RGC	chr5:146368660-146369541	4.38143	0.00169869
RGC	chr6:45860167-45860729	4.19796	0.00169869
RGC	chr8:27985385-27985944	4.34733	0.00169869
RGC	chr1:193590056-193590824	2.55635	0.00169928
RGC	chr1:154574870-154576009	4.22906	0.00170337
RGC	chr12:52956023-52956537	4.33755	0.00170337
RGC	chr17:69015702-69016521	4.12121	0.00170337
RGC	chr2:76077741-76078378	4.35097	0.00170337
RGC	chr3:42214308-42215283	2.61322	0.00170337
RGC	chr6:5935503-5936072	3.96096	0.00170337
RGC	chr11:74514419-74515523	2.0431	0.00170502
RGC	chr3:84190334-84191824	2.06422	0.00170688
RGC	chr6:11060832-11061856	2.21405	0.00170688
RGC	chr1:156656786-156657869	4.17704	0.00170761
RGC	chr15:56447919-56448830	3.98376	0.00170761
RGC	chr15:87810948-87811535	4.04863	0.00170761
RGC	chr19:30124158-30124944	3.88205	0.00170761
RGC	chr6:108929644-108930175	4.27918	0.00170761
RGC	chr6:122728317-122728920	4.12131	0.00170761
RGC	chr11:99339386-99339999	4.15031	0.0017132
RGC	chr2:40456062-40456747	3.90623	0.0017132
RGC	chr6:58966243-58967076	3.83739	0.0017132
RGC	chr2:3154568-3155822	2.18312	0.00171389
RGC	chr2:167552204-167553595	1.78744	0.00171389
RGC	chr6:33767924-33769195	1.80562	0.00171597
RGC	chr1:38229906-38230930	3.93396	0.00171747
RGC	chr11:72501955-72503235	1.97834	0.00171747
RGC	chr11:76065339-76066168	4.08645	0.00171747
RGC	chr12:6085167-6085948	4.03674	0.00171747
RGC	chr4:8576024-8576832	3.84783	0.00171747
RGC	chr6:114696661-114697703	3.63801	0.00171747
RGC	chr7:71198133-71199112	3.91821	0.00171747
RGC	chr6:94639915-94641010	2.19635	0.00172177
RGC	chr1:187752417-187752954	3.75176	0.00172265
RGC	chr12:112335601-112337031	3.48899	0.00172265
RGC	chr15:80429506-80430119	3.86847	0.00172265
RGC	chr2:33605026-33605598	3.81388	0.00172265
RGC	chr4:62624641-62625560	3.79537	0.00172265
RGC	chr4:77898774-77899303	3.77559	0.00172265
RGC	chr4:115970881-115972006	2.20582	0.00172608
RGC	chr1:134641521-134642447	3.42043	0.00172695
RGC	chr1:158544981-158545689	3.61718	0.00172695
RGC	chr1:192603544-192604856	3.7124	0.00172695
RGC	chr11:20649402-20650506	3.15602	0.00172695
RGC	chr14:106686857-106687908	3.51981	0.00172695
RGC	chr2:50168538-50169126	3.68217	0.00172695
RGC	chr2:118887565-118888293	3.78964	0.00172695
RGC	chr3:110282612-110283187	3.24168	0.00172695
RGC	chr14:77825900-77826561	3.66979	0.00173148
RGC	chr15:95410847-95411396	3.78121	0.00173148
RGC	chr15:99445291-99446065	3.38208	0.00173148
RGC	chr5:54238316-54239323	3.65288	0.00173148
RGC	chr6:145578474-145579371	3.0688	0.00173148
RGC	chr8:46530392-46531218	3.34495	0.00173148
RGC	chr9:28622648-28623703	3.52168	0.00173148
RGC	chr4:52643740-52644772	2.09552	0.00173541
RGC	chr4:119204566-119205197	2.05765	0.00173632
RGC	chr14:38824736-38825415	1.54744	0.00173675
RGC	chr2:29429420-29430056	3.22424	0.00173675
RGC	chr8:114332751-114333727	3.50748	0.00173675
RGC	chr13:109533779-109534697	2.15157	0.00173939
RGC	chr18:34678157-34678829	2.39237	0.00174056
RGC	chr5:132751845-132752626	2.25182	0.00174063
RGC	chr1:64055107-64056241	2.25601	0.00174548
RGC	chr18:33932243-33932983	2.08558	0.0017502
RGC	chr19:58339560-58340830	1.79559	0.00175534
RGC	chr11:19350467-19352076	1.61362	0.00176053
RGC	chr2:73604572-73606027	2.06225	0.00176054
RGC	chr2:166557694-166558976	1.99751	0.00176713
RGC	chr15:27955204-27956468	1.82718	0.00176833
RGC	chr18:25582700-25584186	2.2357	0.00177937
RGC	chr1:159614550-159615493	1.8699	0.0017857
RGC	chr8:14682493-14683137	2.05299	0.00179049
RGC	chr1:90813033-90814151	2.00113	0.00179997
RGC	chr6:30589302-30590608	1.8847	0.00179997
RGC	chr5:92988393-92989858	1.51827	0.00180227
RGC	chr4:57174791-57176439	1.9445	0.00180468
RGC	chr11:84292605-84293767	1.86632	0.00180938
RGC	chr3:42463453-42465084	2.00216	0.00181446
RGC	chr16:29687723-29689025	1.65558	0.00183075
RGC	chr15:78493441-78494130	1.75012	0.00184074
RGC	chr4:120380643-120381573	1.92665	0.00184819
RGC	chr1:33024707-33025843	1.50368	0.00185105
RGC	chr10:95310635-95311641	1.52724	0.00185763
RGC	chr1:38606057-38607573	1.50382	0.0018704
RGC	chr1:80628009-80628557	11.748	0.0018704
RGC	chr1:120325839-120326448	11.8255	0.0018704
RGC	chr1:123946086-123946618	11.7838	0.0018704
RGC	chr1:129705566-129706155	11.6746	0.0018704
RGC	chr1:180118169-180118708	11.6875	0.0018704
RGC	chr1:181217307-181218003	11.9566	0.0018704
RGC	chr10:9710442-9711240	11.7633	0.0018704
RGC	chr10:25997468-25998059	11.8462	0.0018704
RGC	chr10:63771566-63772521	11.7602	0.0018704
RGC	chr10:87822967-87823570	11.4249	0.0018704
RGC	chr10:92705768-92706510	11.8333	0.0018704
RGC	chr10:110340072-110340780	11.4885	0.0018704
RGC	chr10:123266297-123266923	11.8103	0.0018704
RGC	chr10:126717772-126718907	11.9015	0.0018704
RGC	chr11:34134923-34135555	11.8848	0.0018704
RGC	chr11:52639918-52640801	11.5973	0.0018704
RGC	chr11:67569191-67569741	11.6557	0.0018704
RGC	chr11:79878061-79878748	11.7665	0.0018704
RGC	chr12:7228000-7228548	11.8067	0.0018704
RGC	chr12:14204445-14204989	11.8214	0.0018704
RGC	chr12:70958534-70959100	11.7938	0.0018704
RGC	chr12:100847245-100847870	11.8592	0.0018704
RGC	chr12:108709824-108710419	11.5718	0.0018704
RGC	chr13:18492932-18493498	11.5072	0.0018704
RGC	chr13:20138920-20139531	11.7172	0.0018704
RGC	chr13:43708036-43708947	12.0029	0.0018704
RGC	chr13:57582751-57583667	11.5988	0.0018704
RGC	chr13:58677399-58678005	11.8819	0.0018704
RGC	chr13:58913563-58914396	12.0144	0.0018704
RGC	chr13:72397555-72398106	11.8694	0.0018704
RGC	chr13:96217207-96218240	11.9054	0.0018704
RGC	chr13:117179805-117180378	11.9098	0.0018704
RGC	chr14:12606866-12607422	11.9922	0.0018704
RGC	chr14:58753609-58754270	11.6581	0.0018704
RGC	chr14:86054281-86055113	11.8192	0.0018704
RGC	chr14:106327175-106328409	11.9619	0.0018704
RGC	chr15:20123503-20124079	11.5144	0.0018704
RGC	chr15:36878658-36879178	11.4603	0.0018704
RGC	chr15:93147715-93148258	11.7072	0.0018704
RGC	chr16:8325578-8326126	11.5509	0.0018704
RGC	chr16:12110850-12111505	11.589	0.0018704
RGC	chr16:24339858-24340404	11.9881	0.0018704
RGC	chr16:28664667-28665166	11.5644	0.0018704
RGC	chr16:52036003-52037012	11.8155	0.0018704
RGC	chr16:59426220-59426774	11.4715	0.0018704
RGC	chr16:60982244-60982779	11.5822	0.0018704
RGC	chr16:90022472-90023872	1.93876	0.0018704
RGC	chr17:9259233-9260131	11.6507	0.0018704
RGC	chr17:15895890-15896487	11.6683	0.0018704
RGC	chr17:42509344-42510675	11.848	0.0018704
RGC	chr17:69151248-69151781	11.9482	0.0018704
RGC	chr17:89048581-89049148	11.8123	0.0018704
RGC	chr18:12457153-12457711	12.1563	0.0018704
RGC	chr18:16267077-16268003	12.1349	0.0018704
RGC	chr18:39716836-39717390	11.4562	0.0018704
RGC	chr18:42713322-42714119	11.712	0.0018704
RGC	chr18:63955484-63956233	11.7659	0.0018704
RGC	chr18:72663693-72664499	11.8504	0.0018704
RGC	chr18:77467704-77468464	11.4473	0.0018704
RGC	chr19:14348789-14349504	11.3691	0.0018704
RGC	chr19:16970480-16971040	11.7934	0.0018704
RGC	chr19:28538791-28539312	11.4645	0.0018704
RGC	chr19:41662541-41663076	11.7335	0.0018704
RGC	chr19:56860942-56861458	11.5865	0.0018704
RGC	chr2:5340333-5340894	11.8234	0.0018704
RGC	chr2:18814078-18814873	11.7179	0.0018704
RGC	chr2:45793516-45794039	11.6525	0.0018704
RGC	chr2:51632703-51633383	11.9124	0.0018704
RGC	chr2:59203600-59204448	11.728	0.0018704
RGC	chr2:64111825-64112488	11.6443	0.0018704
RGC	chr2:72019906-72020495	12.0483	0.0018704
RGC	chr2:75327542-75328102	11.4926	0.0018704
RGC	chr2:77663718-77664323	11.5918	0.0018704
RGC	chr2:78058842-78059428	11.7981	0.0018704
RGC	chr2:92524278-92524897	12.0907	0.0018704
RGC	chr2:152639468-152640278	11.4479	0.0018704
RGC	chr2:161466982-161467922	11.7244	0.0018704
RGC	chr2:170009585-170010363	11.5826	0.0018704
RGC	chr2:174203374-174203934	11.6653	0.0018704
RGC	chr3:21700017-21700828	11.6337	0.0018704
RGC	chr3:39501208-39501774	11.8934	0.0018704
RGC	chr3:73444202-73444886	11.7713	0.0018704
RGC	chr3:89664645-89665213	11.7003	0.0018704
RGC	chr3:107411604-107412296	11.5296	0.0018704
RGC	chr3:126793490-126794129	11.6305	0.0018704
RGC	chr3:137523817-137524658	11.678	0.0018704
RGC	chr3:149935681-149936683	11.988	0.0018704
RGC	chr3:153584557-153585514	11.7638	0.0018704
RGC	chr4:33993155-33993773	11.7446	0.0018704
RGC	chr4:43200178-43201051	11.7983	0.0018704
RGC	chr4:58893705-58894302	11.7876	0.0018704
RGC	chr4:69660296-69661089	11.8911	0.0018704
RGC	chr4:78142051-78142860	11.7915	0.0018704
RGC	chr4:82519804-82520343	11.759	0.0018704
RGC	chr4:84614307-84614938	11.6204	0.0018704
RGC	chr4:87692387-87693228	11.8023	0.0018704
RGC	chr4:89834497-89835435	11.7871	0.0018704
RGC	chr4:110256768-110257756	11.5235	0.0018704
RGC	chr4:127534306-127534861	11.9824	0.0018704
RGC	chr4:131739528-131740146	11.542	0.0018704
RGC	chr4:151179539-151180080	12.0973	0.0018704
RGC	chr4:155470336-155470895	11.6687	0.0018704
RGC	chr5:49141054-49141592	11.6534	0.0018704
RGC	chr5:57568428-57569323	11.6754	0.0018704
RGC	chr5:119384073-119384710	11.9008	0.0018704
RGC	chr5:123665919-123666488	11.8675	0.0018704
RGC	chr5:130932600-130933325	11.5557	0.0018704
RGC	chr5:144682176-144682827	11.5689	0.0018704
RGC	chr6:8832836-8833735	11.8879	0.0018704
RGC	chr6:45727200-45727925	11.9224	0.0018704
RGC	chr6:53135228-53135845	12.1197	0.0018704
RGC	chr6:62916520-62917487	11.8081	0.0018704
RGC	chr6:84554739-84555459	11.644	0.0018704
RGC	chr6:95559564-95560095	11.6071	0.0018704
RGC	chr6:99137941-99138692	12.0324	0.0018704
RGC	chr6:100050957-100051499	11.7953	0.0018704
RGC	chr6:101173053-101173607	12.0376	0.0018704
RGC	chr6:107758390-107758955	11.782	0.0018704
RGC	chr7:19552424-19552991	11.6558	0.0018704
RGC	chr7:35457769-35458292	11.6468	0.0018704
RGC	chr7:37327805-37328614	11.8752	0.0018704
RGC	chr7:55424661-55425214	11.5613	0.0018704
RGC	chr7:70104350-70104941	11.5806	0.0018704
RGC	chr7:76713107-76713824	11.86	0.0018704
RGC	chr7:82944157-82944747	11.7875	0.0018704
RGC	chr7:96658100-96658901	11.5751	0.0018704
RGC	chr7:102572077-102572808	11.5126	0.0018704
RGC	chr7:104068190-104068818	11.766	0.0018704
RGC	chr7:115502032-115502770	11.7197	0.0018704
RGC	chr7:126004578-126005111	11.6091	0.0018704
RGC	chr7:136706960-136707652	11.9465	0.0018704
RGC	chr7:138784086-138784974	11.863	0.0018704
RGC	chr8:14606048-14606866	11.4715	0.0018704
RGC	chr8:16410437-16411058	11.971	0.0018704
RGC	chr8:23738344-23738947	11.6984	0.0018704
RGC	chr8:31619098-31620223	11.9472	0.0018704
RGC	chr8:45309746-45310645	11.7334	0.0018704
RGC	chr8:61443934-61445118	1.79148	0.0018704
RGC	chr8:87159588-87160157	11.7573	0.0018704
RGC	chr8:88949576-88950110	11.7024	0.0018704
RGC	chr8:105953012-105953569	11.7141	0.0018704
RGC	chr8:122949060-122949601	11.8208	0.0018704
RGC	chr9:10784358-10785088	11.9025	0.0018704
RGC	chr9:13497603-13498409	11.5829	0.0018704
RGC	chr9:28251291-28252069	11.4055	0.0018704
RGC	chr9:46751491-46752096	11.6973	0.0018704
RGC	chr9:65638133-65638730	11.3222	0.0018704
RGC	chr9:80266548-80267226	11.9943	0.0018704
RGC	chr9:105659554-105660378	11.4863	0.0018704
RGC	chrX:135922075-135922623	11.5076	0.0018704
RGC	chr16:36093895-36095117	1.66974	0.00189834
RGC	chr17:47248701-47249893	1.54312	0.00190643
RGC	chr19:16949838-16950594	1.79	0.00193753
RGC	chr17:73225122-73226579	1.54728	0.00194063
RGC	chr7:95569568-95570439	4.03265	0.00195028
RGC	chr9:74592689-74593760	3.874	0.00195028
RGC	chr6:110569444-110570710	4.06688	0.00195687
RGC	chr15:70034736-70035835	1.57526	0.00196283
RGC	chr1:188712432-188713240	4.05714	0.00196792
RGC	chr8:108674884-108675737	3.9918	0.00196792
RGC	chr13:24356636-24357470	4.09154	0.00197359
RGC	chr15:73139678-73140693	1.77422	0.00198115
RGC	chr10:21922618-21924095	1.63207	0.00198142
RGC	chr1:105814440-105815288	4.04072	0.00198424
RGC	chr6:134142552-134143365	3.74762	0.00198424
RGC	chr4:125571028-125572808	2.17241	0.0019873
RGC	chr5:136375034-136375779	3.87235	0.00199692
RGC	chr9:75833128-75833869	3.63104	0.00199692
RGC	chr6:62930254-62931168	3.82806	0.00200267
RGC	chr9:98155788-98156525	3.68868	0.00200267
RGC	chr1:33563086-33563753	3.68413	0.00200819
RGC	chr14:36594686-36595468	3.64268	0.00200819
RGC	chr15:87723431-87724094	3.8907	0.00200819
RGC	chr9:64313543-64314428	3.63431	0.00200819
RGC	chr1:154086081-154087016	3.63703	0.00201397
RGC	chr11:118455022-118456264	4.07067	0.00201397
RGC	chr2:29183373-29184192	3.7709	0.00201397
RGC	chr2:80348374-80349219	3.69332	0.00201397
RGC	chr2:128549461-128550015	3.5166	0.00201397
RGC	chr9:80448677-80449432	3.89383	0.00201397
RGC	chr5:22031559-22032504	1.67797	0.00201577
RGC	chr12:21443642-21444548	3.58217	0.00201902
RGC	chr15:30130432-30131175	3.458	0.00201902
RGC	chr15:76050164-76051150	3.64002	0.00201902
RGC	chr3:101443995-101444811	3.86021	0.00201902
RGC	chr4:106968604-106969341	3.56532	0.00201902
RGC	chr7:68306732-68307781	3.5318	0.00201902
RGC	chr8:31621318-31622117	3.354	0.00201902
RGC	chr8:93237918-93238995	3.6251	0.00201902
RGC	chr12:52288723-52290023	1.68892	0.00202251
RGC	chr1:91729148-91729751	3.39647	0.00202384
RGC	chr15:59035589-59036791	3.46214	0.00202384
RGC	chr15:64078889-64080057	3.35236	0.00202384
RGC	chr4:138293578-138294137	3.60989	0.00202384
RGC	chr6:59423700-59424416	3.80451	0.00202384
RGC	chr9:86795191-86795805	3.4063	0.00202384
RGC	chr9:95399902-95400540	3.49023	0.00202384
RGC	chr9:24888847-24889815	3.6868	0.00203091
RGC	chr2:25966536-25967353	3.67445	0.00203701
RGC	chr3:113147546-113148225	3.60442	0.00203701
RGC	chr4:19856059-19856692	3.63927	0.00203701
RGC	chr9:61711309-61712485	3.44961	0.00203701
RGC	chr14:65730404-65731238	3.47469	0.00204262
RGC	chr17:16156693-16158222	3.33572	0.00204262
RGC	chr3:85645397-85646136	3.11977	0.00204262
RGC	chr5:69518957-69519592	3.30972	0.00204262
RGC	chrX:10219191-10219813	2.52978	0.00204262
RGC	chr1:168456673-168457852	3.72501	0.00204875
RGC	chr12:69847415-69848144	3.53697	0.00205195
RGC	chr6:122448898-122450200	3.21866	0.00205541
RGC	chr11:52903988-52904908	1.95999	0.00206056
RGC	chr12:30096729-30097615	3.48777	0.00206056
RGC	chr6:98981153-98981690	3.1604	0.00206056
RGC	chr7:49301124-49301736	3.24743	0.00206056
RGC	chrX:107778851-107780142	3.26638	0.00206056
RGC	chr13:51279469-51281099	2.22658	0.00207261
RGC	chr1:129324117-129325743	3.35507	0.0020732
RGC	chr10:45306384-45307134	2.73792	0.0020732
RGC	chr3:146967727-146968316	3.25749	0.0020732
RGC	chr6:7747883-7748727	3.19936	0.0020732
RGC	chr7:51960699-51961455	3.28837	0.0020732
RGC	chrX:36983503-36984357	3.47782	0.0020732
RGC	chr11:36009234-36009955	3.11167	0.00207841
RGC	chr14:80135596-80136329	3.62406	0.00207841
RGC	chr16:34663112-34663780	3.02696	0.00207841
RGC	chr3:8049613-8050358	3.27956	0.00207841
RGC	chr3:127272715-127273457	3.41535	0.00207841
RGC	chr6:47109438-47110226	3.32532	0.00207841
RGC	chr13:109781425-109782091	2.80026	0.0020849
RGC	chr2:68884508-68885126	3.0092	0.0020849
RGC	chr8:78230305-78231146	2.9776	0.0020849
RGC	chr2:52623267-52624798	1.92518	0.00208859
RGC	chr14:29608274-29609221	1.92872	0.00209115
RGC	chr16:10905382-10906266	3.3746	0.00209115
RGC	chr8:10312323-10312985	3.1253	0.00209115
RGC	chr11:83382211-83383927	2.57039	0.00209788
RGC	chr15:92633576-92634786	2.96598	0.00209788
RGC	chr2:62275265-62276131	3.20483	0.00209788
RGC	chr2:13239666-13241246	1.59548	0.0021007
RGC	chr8:10363541-10364493	1.90384	0.0021007
RGC	chr4:33146424-33148292	1.69591	0.00210646
RGC	chr16:97008982-97010311	3.61823	0.00210841
RGC	chr13:102141982-102143191	3.01008	0.00210874
RGC	chr6:31382259-31383076	2.98268	0.00210874
RGC	chr3:146978198-146978719	3.05504	0.00211506
RGC	chr4:140285630-140286431	2.9267	0.00211506
RGC	chr9:58043243-58044024	2.39237	0.00211506
RGC	chr5:92577845-92578798	2.86511	0.0021214
RGC	chr7:141486774-141487637	2.5758	0.0021214
RGC	chr9:63975843-63976840	1.68763	0.00212203
RGC	chr18:5013411-5014995	2.1925	0.00212691
RGC	chr4:115994965-115995507	3.67573	0.00213849
RGC	chr14:55867851-55868408	2.73992	0.00214158
RGC	chr8:111778035-111779417	1.90651	0.00214175
RGC	chr6:42702795-42703348	2.46731	0.00215627
RGC	chr2:173937481-173939440	1.88473	0.00215853
RGC	chr3:155679566-155680653	2.78039	0.00216326
RGC	chr18:42428958-42429925	1.8692	0.00217798
RGC	chr2:121583362-121584264	2.14743	0.00218462
RGC	chr14:54231868-54232728	3.43766	0.00219141
RGC	chr6:119176721-119177756	2.50134	0.00219736
RGC	chr3:55733500-55734594	1.50285	0.0022049
RGC	chr12:83800798-83801656	2.10204	0.00220582
RGC	chr1:37762008-37762905	3.38235	0.00221084
RGC	chr2:165768789-165770393	1.86622	0.00221542
RGC	chr7:114753272-114753972	3.42556	0.0022237
RGC	chr14:76528475-76529201	3.0026	0.00222962
RGC	chr16:42370004-42370567	3.37401	0.00222962
RGC	chr9:96877983-96879485	2.14397	0.00223057
RGC	chr4:107637630-107638907	2.72009	0.00223215
RGC	chr19:58889194-58890126	3.22679	0.00223609
RGC	chr12:25714261-25715679	1.63779	0.00223667
RGC	chr4:31642086-31643180	1.65646	0.00223728
RGC	chr1:35642517-35643111	3.3177	0.00224165
RGC	chr18:26146242-26146934	3.32881	0.00224165
RGC	chr9:77938608-77940402	1.53866	0.00224165
RGC	chr1:168828254-168828947	3.09881	0.00224774
RGC	chr2:68315115-68315719	3.10984	0.00224774
RGC	chr5:88397936-88399073	3.33202	0.00224774
RGC	chr1:194938634-194939272	3.32282	0.00225426
RGC	chr11:97861960-97862965	3.21354	0.00225426
RGC	chr18:63053779-63054626	3.20882	0.00225426
RGC	chr2:152985485-152986090	2.68026	0.00225907
RGC	chr15:83215346-83216356	3.20237	0.00226204
RGC	chr5:131794274-131795486	1.74695	0.00226286
RGC	chr13:107385165-107386432	2.22037	0.00226473
RGC	chr13:71622030-71623206	3.25257	0.00226632
RGC	chr19:15732036-15733053	2.49355	0.00226632
RGC	chr3:107536468-107537982	2.09051	0.00226891
RGC	chr18:77358471-77359351	1.73953	0.0022709
RGC	chr13:59956374-59957038	3.21153	0.00227258
RGC	chr5:66363358-66364408	3.06348	0.00227258
RGC	chr11:82310058-82311296	1.91557	0.00227526
RGC	chr2:31206689-31207392	3.00144	0.00227917
RGC	chr4:152400390-152401166	2.87963	0.00227917
RGC	chr3:152481785-152482809	2.62342	0.00227989
RGC	chr5:37982791-37983393	2.29611	0.00228273
RGC	chr13:39161905-39162478	2.09283	0.00228469
RGC	chr7:132287001-132288169	2.61793	0.00228492
RGC	chr5:112834882-112835660	2.82847	0.00229104
RGC	chr1:77010006-77011379	1.97751	0.00229579
RGC	chr13:57897929-57898824	2.88708	0.00229741
RGC	chr6:99864068-99865509	3.03456	0.00229741
RGC	chr11:45524363-45525381	2.9895	0.00231131
RGC	chr2:65981558-65982536	3.00132	0.00231131
RGC	chrX:49327550-49328747	2.95714	0.00231131
RGC	chr4:53109169-53110841	2.16534	0.00231217
RGC	chr11:45918803-45919406	2.55295	0.00231281
RGC	chr2:20166642-20168102	1.77724	0.00231281
RGC	chr19:58572466-58573569	3.23257	0.00231371
RGC	chr8:108920105-108921165	3.18642	0.00231371
RGC	chr1:121226380-121228070	2.58965	0.00231838
RGC	chr4:86953409-86954033	2.99212	0.00232306
RGC	chr5:131803231-131804049	2.51002	0.00232378
RGC	chr7:96552233-96553030	2.93969	0.00232896
RGC	chr8:25575584-25576496	2.89045	0.00232896
RGC	chr4:97865368-97866316	1.82549	0.00233034
RGC	chr10:119801928-119802828	2.75414	0.00233515
RGC	chr13:53970719-53971686	2.89505	0.00233515
RGC	chr16:30886811-30887539	2.97131	0.00233515
RGC	chr3:86449410-86450049	2.71664	0.00233515
RGC	chr4:134473704-134474737	2.58157	0.00233515
RGC	chr11:11960217-11961440	2.72172	0.00234108
RGC	chr5:140797776-140798585	2.7264	0.00234731
RGC	chr19:53075975-53077021	2.96713	0.00235411
RGC	chr18:25542379-25543364	2.82476	0.00235804
RGC	chr3:141691305-141692429	1.95955	0.00235804
RGC	chr13:51551423-51552770	2.46089	0.00236186
RGC	chr13:9098960-9099753	2.56494	0.00236792
RGC	chr17:15823763-15824836	2.28727	0.00236989
RGC	chrX:137569452-137570195	2.74351	0.00237049
RGC	chr11:82849663-82851016	2.84222	0.00237378
RGC	chr16:77464132-77465106	2.53768	0.00237378
RGC	chr3:135042098-135042662	2.81944	0.00237378
RGC	chr5:140115349-140116311	2.91797	0.00237382
RGC	chr11:69266177-69266828	2.6961	0.00237574
RGC	chr13:56861905-56863523	3.15551	0.00238
RGC	chr19:45155081-45156106	2.84087	0.00238
RGC	chr2:6002483-6003526	2.64214	0.00238
RGC	chr7:57701866-57702556	2.59047	0.00238
RGC	chr16:21865060-21866470	1.99341	0.00238641
RGC	chr13:92051090-92051728	2.80617	0.00238642
RGC	chr11:88850808-88851828	2.9826	0.00239354
RGC	chr6:91826546-91827657	2.71316	0.0023939
RGC	chr9:66294772-66296032	1.91305	0.00239852
RGC	chr6:92234835-92235585	2.81315	0.00239977
RGC	chr13:90187232-90188428	2.93044	0.0024063
RGC	chr14:12637014-12638548	2.75543	0.0024063
RGC	chr17:64277571-64278345	2.82939	0.0024063
RGC	chr4:139610943-139612099	2.72649	0.0024063
RGC	chr4:141614856-141615683	2.55016	0.0024197
RGC	chr6:146192567-146193418	2.84676	0.0024197
RGC	chr12:80743695-80745119	1.96252	0.00242033
RGC	chr10:61544046-61544770	2.11329	0.00242132
RGC	chr13:54325711-54326862	1.55207	0.00242132
RGC	chr5:118671659-118672723	2.92416	0.0024257
RGC	chr8:101264155-101265377	2.92684	0.0024257
RGC	chr10:117277936-117279372	2.22984	0.00242789
RGC	chr2:113612748-113613937	2.5599	0.00243462
RGC	chr2:17435122-17436555	2.47987	0.00243726
RGC	chr3:51590139-51591005	2.62181	0.00243726
RGC	chr19:16291898-16293416	2.82103	0.00243776
RGC	chr9:76828732-76829329	2.7277	0.00243776
RGC	chr11:20052965-20053629	2.67494	0.00244109
RGC	chr3:141556886-141557618	2.33126	0.00244335
RGC	chr13:106812405-106814007	1.62687	0.00244512
RGC	chr12:29335980-29336606	2.028	0.00244952
RGC	chr9:27781878-27782465	2.64352	0.00245132
RGC	chr12:4020344-4021122	2.28552	0.00245519
RGC	chr16:37938604-37939525	2.27385	0.00245519
RGC	chr8:12828905-12829977	2.54702	0.00245769
RGC	chr17:66619399-66620580	2.3364	0.00246176
RGC	chr1:190794983-190795807	2.67196	0.00246408
RGC	chr10:110939667-110940456	2.03341	0.0024667
RGC	chr7:94042272-94043071	1.95789	0.0024667
RGC	chr10:6788319-6789140	2.39738	0.00246728
RGC	chr1:80154799-80155369	2.05082	0.00246771
RGC	chr15:92001328-92002502	2.59325	0.00246961
RGC	chr12:27114864-27115904	2.61371	0.00247691
RGC	chr6:145906014-145906568	2.62114	0.00248393
RGC	chr12:99280716-99282125	2.48121	0.0024851
RGC	chr5:99451353-99453644	2.29087	0.00248693
RGC	chr4:44254410-44254983	2.21719	0.00248947
RGC	chr3:53323970-53325223	1.97421	0.00249022
RGC	chr4:123958524-123959120	2.11987	0.00249086
RGC	chr11:6568471-6569937	1.76882	0.00249655
RGC	chr9:85767197-85768170	2.11008	0.00249655
RGC	chr3:110666933-110668340	2.30998	0.00249694
RGC	chr17:11509451-11510640	2.47347	0.00249942
RGC	chr1:34636908-34637723	2.18049	0.00250335
RGC	chr14:52003875-52004526	2.46809	0.00250335
RGC	chr7:122433337-122434029	2.42686	0.00250335
RGC	chr15:72637476-72638511	2.05976	0.00250525
RGC	chr17:9894712-9895777	2.21605	0.0025055
RGC	chr15:18993449-18995398	2.13589	0.00251555
RGC	chr2:28980023-28981282	1.96182	0.00251555
RGC	chr1:85916756-85917809	2.4877	0.00251667
RGC	chr11:19560141-19561030	2.51616	0.00251667
RGC	chr3:54989219-54990632	2.55356	0.00251667
RGC	chr4:45682613-45683665	2.72681	0.0025238
RGC	chr9:60742480-60743783	1.79375	0.00252793
RGC	chr10:117085461-117086090	5.19617	0.00253229
RGC	chr11:87266224-87266924	5.40218	0.00253229
RGC	chr13:117231454-117232269	4.87963	0.00253229
RGC	chr4:139981808-139982974	2.19417	0.00253229
RGC	chr5:74222598-74223364	5.44138	0.00253229
RGC	chr5:133340261-133340888	5.20125	0.00253229
RGC	chr6:33189045-33190484	2.0769	0.00253229
RGC	chr8:48481719-48482928	5.16089	0.00253229
RGC	chr9:6409820-6410697	5.15932	0.00253229
RGC	chr11:59541134-59542490	1.92339	0.00253864
RGC	chr13:108446614-108447379	5.05215	0.00253864
RGC	chr15:22906656-22907487	5.05486	0.00253864
RGC	chr3:84079917-84080738	2.17958	0.00253864
RGC	chr5:44166572-44167564	2.56239	0.00253864
RGC	chr9:30216207-30216925	4.66051	0.00253864
RGC	chr17:27365640-27366400	1.81565	0.00254039
RGC	chr1:41361293-41362126	5.10903	0.00254589
RGC	chr11:87509031-87509616	5.01485	0.00254589
RGC	chr16:23686715-23687426	5.19904	0.00254589
RGC	chr16:34197824-34198377	4.75334	0.00254589
RGC	chr3:101344111-101345003	4.98434	0.00254589
RGC	chr12:72756998-72758057	2.1487	0.00255105
RGC	chr2:34526434-34527646	1.88879	0.00255224
RGC	chr1:20606363-20606900	5.0205	0.00255258
RGC	chr10:73648090-73648713	4.70272	0.00255258
RGC	chr11:21014671-21015978	4.90877	0.00255258
RGC	chr12:44492625-44493232	5.00295	0.00255258
RGC	chr6:77628722-77629662	2.24825	0.00255566
RGC	chr5:125062849-125064201	1.99124	0.00255572
RGC	chr1:82334089-82334698	4.72325	0.00255718
RGC	chr10:83785235-83786181	4.64347	0.00255718
RGC	chr11:52971254-52971918	4.54798	0.00255718
RGC	chr13:112192457-112193263	4.57018	0.00255718
RGC	chr3:125521535-125522110	4.55883	0.00255718
RGC	chr4:116636225-116636756	4.70338	0.00255718
RGC	chr6:122393038-122394050	4.60407	0.00255718
RGC	chr6:92869064-92870317	2.4359	0.00255834
RGC	chr14:77528793-77529922	1.59573	0.00255956
RGC	chr10:7730972-7732191	4.84443	0.00256241
RGC	chr14:47744547-47745797	4.63174	0.00256241
RGC	chr14:62662895-62663699	4.80349	0.00256241
RGC	chr15:23455042-23455820	4.64077	0.00256241
RGC	chr15:25919775-25920324	4.59726	0.00256241
RGC	chr2:18136384-18137210	4.71115	0.00256241
RGC	chr2:144792450-144793243	4.58192	0.00256241
RGC	chr5:120388656-120389239	4.51944	0.00256241
RGC	chr8:45614775-45616069	2.09111	0.00256241
RGC	chr9:34764456-34765021	4.4013	0.00256241
RGC	chr11:78824993-78825658	4.41812	0.00256914
RGC	chr11:104258605-104259495	4.32143	0.00256914
RGC	chr12:105342061-105343696	1.95401	0.00256914
RGC	chr5:126574274-126574818	4.50119	0.00256914
RGC	chr6:128488720-128489236	4.55441	0.00256914
RGC	chr7:28783764-28784626	4.65878	0.00256914
RGC	chr7:121436841-121437546	4.47696	0.00256914
RGC	chr8:119592228-119593119	4.51979	0.00256914
RGC	chr9:94748432-94749446	4.43506	0.00256914
RGC	chr2:24518282-24518931	4.81281	0.0025762
RGC	chr2:27755254-27755915	4.45396	0.0025762
RGC	chr4:148317950-148319967	1.61419	0.0025762
RGC	chr5:52597661-52598278	4.64266	0.0025762
RGC	chr6:137249598-137250126	4.40487	0.0025762
RGC	chr10:97707120-97707954	4.45563	0.00258237
RGC	chr13:71400318-71400928	4.33937	0.00258237
RGC	chr18:60587790-60588432	4.19456	0.00258237
RGC	chr18:79447593-79448935	4.41985	0.00258237
RGC	chr5:149659266-149660153	4.47043	0.00258237
RGC	chr6:135141445-135142137	4.38541	0.00258237
RGC	chr7:63720646-63721211	4.63598	0.00258237
RGC	chr9:66620454-66621271	1.99241	0.00258237
RGC	chr14:58677885-58679819	1.58093	0.00258243
RGC	chr15:62646160-62647232	2.08964	0.00258287
RGC	chr17:3338713-3339403	1.94709	0.00258423
RGC	chr10:24226774-24227580	4.21444	0.00258827
RGC	chr10:121956506-121957387	4.14612	0.00258827
RGC	chr15:57840224-57840835	4.38626	0.00258827
RGC	chr2:170878789-170879977	4.34814	0.00258827
RGC	chr4:155284373-155284906	4.4814	0.00258827
RGC	chr7:74365463-74366187	2.20104	0.00258827
RGC	chr8:62264416-62265017	2.19934	0.00258827
RGC	chr8:103634206-103635446	4.17166	0.00258827
RGC	chr19:27617166-27617953	2.1983	0.00258854
RGC	chr3:101280401-101281579	2.19539	0.00258854
RGC	chr10:74450005-74450569	4.21481	0.00259268
RGC	chr12:27585874-27586800	4.19134	0.00259268
RGC	chr14:32532409-32533203	4.39797	0.00259268
RGC	chr15:86360307-86360854	4.19158	0.00259268
RGC	chr16:6413387-6414087	4.33117	0.00259268
RGC	chr18:29298074-29299816	1.7958	0.00259268
RGC	chr2:122589237-122589796	4.35367	0.00259268
RGC	chr3:33217372-33218103	4.18502	0.00259268
RGC	chr4:95093515-95094171	4.13804	0.00259268
RGC	chr5:126699207-126699791	4.2386	0.00259268
RGC	chr6:31232899-31233998	4.2153	0.00259268
RGC	chr6:96826577-96827304	4.39075	0.00259268
RGC	chr9:6239240-6240332	4.05442	0.00259268
RGC	chr2:72906611-72907587	2.22415	0.00259498
RGC	chr13:78043131-78043685	4.32315	0.00260041
RGC	chr14:9388786-9389599	3.99508	0.00260041
RGC	chr14:114946218-114947200	4.22046	0.00260041
RGC	chr5:28248058-28248862	4.06887	0.00260041
RGC	chr6:108487140-108487919	4.26246	0.00260041
RGC	chr8:34603108-34604218	4.06434	0.00260041
RGC	chr15:79787144-79788374	2.26657	0.00260074
RGC	chr12:25121710-25122405	4.09792	0.00260745
RGC	chr12:33731855-33732408	4.14494	0.00260745
RGC	chr2:106774052-106775631	1.99079	0.00260745
RGC	chr2:137044030-137044737	4.39766	0.00260745
RGC	chr2:158093380-158094770	4.29954	0.00260745
RGC	chr6:143573369-143573870	3.87613	0.00260745
RGC	chr7:117971061-117971674	2.21677	0.00260745
RGC	chr15:81562411-81563021	3.88549	0.00261444
RGC	chr19:23062717-23063519	4.05983	0.00261444
RGC	chr9:22954185-22955019	3.93274	0.00261444
RGC	chr9:40744109-40745113	1.94202	0.00261571
RGC	chr1:14632445-14633096	3.78366	0.00262073
RGC	chr10:116123491-116124249	4.014	0.00262073
RGC	chr16:13112750-13113664	3.88951	0.00262073
RGC	chr18:71384212-71385125	3.85663	0.00262073
RGC	chr2:43558516-43559319	3.83133	0.00262073
RGC	chr3:30845709-30846284	3.77055	0.00262073
RGC	chr3:109051267-109051809	3.74207	0.00262073
RGC	chr3:155086538-155087670	3.94398	0.00262073
RGC	chr6:97044415-97045407	3.73443	0.00262073
RGC	chr8:15121414-15122447	2.01833	0.00262073
RGC	chr9:50495706-50496369	4.1578	0.00262073
RGC	chr13:95904678-95905584	1.91565	0.00262209
RGC	chr1:132542384-132543276	1.51418	0.00262583
RGC	chr1:173404697-173405379	3.82202	0.00262583
RGC	chr11:54826076-54827198	3.93224	0.00262583
RGC	chr11:69806839-69807664	3.64387	0.00262583
RGC	chr13:115613069-115613891	3.87892	0.00262583
RGC	chr14:67116197-67117213	3.91285	0.00262583
RGC	chr15:83523092-83524374	3.55309	0.00262583
RGC	chr19:28781402-28782527	4.13632	0.00262583
RGC	chr3:101633241-101634918	3.58866	0.00262583
RGC	chr4:84004943-84005771	3.57213	0.00262583
RGC	chr5:131839578-131840509	3.81116	0.00262583
RGC	chr8:35570882-35571424	3.61425	0.00262583
RGC	chr1:178832320-178832926	3.36132	0.00263275
RGC	chr10:10900124-10901030	3.68692	0.00263275
RGC	chr11:114465355-114466122	3.47991	0.00263275
RGC	chr13:99056681-99057613	3.56177	0.00263275
RGC	chr16:30969099-30969769	1.58044	0.00263275
RGC	chr16:92421999-92422745	3.56667	0.00263275
RGC	chr6:35605014-35605550	3.44309	0.00263275
RGC	chr6:126154233-126155020	2.13878	0.00263275
RGC	chr9:101001118-101001696	3.8966	0.00263275
RGC	chr4:119630970-119631901	1.74416	0.0026331
RGC	chr1:129598693-129600010	3.08678	0.00263868
RGC	chr13:116296025-116296545	2.9767	0.00263868
RGC	chr16:74296551-74297156	3.62492	0.00263868
RGC	chr17:15204045-15205233	1.74929	0.00263868
RGC	chr19:4713657-4714402	2.8819	0.00263868
RGC	chr2:9715543-9716089	3.43126	0.00263868
RGC	chr4:7191046-7191744	3.36216	0.00263868
RGC	chr5:50568935-50569469	3.32216	0.00263868
RGC	chr8:89152711-89153528	3.52249	0.00263868
RGC	chr8:125931784-125932330	3.24496	0.00263868
RGC	chrX:53266070-53266648	3.24961	0.00263868
RGC	chr15:25020628-25021686	2.07415	0.00264048
RGC	chr12:3968299-3969157	3.35553	0.00264637
RGC	chr12:77634154-77634772	2.5029	0.00264637
RGC	chr3:131511249-131512136	3.28767	0.00264637
RGC	chr5:99175983-99176948	3.4622	0.00264637
RGC	chrX:139870184-139870751	3.11582	0.00264637
RGC	chr6:127676769-127677427	2.05806	0.0026473
RGC	chr10:53687710-53689009	1.91898	0.00265584
RGC	chr6:99652234-99653266	1.66467	0.00266262
RGC	chr8:110702268-110703320	2.6294	0.00267517
RGC	chr3:69519619-69521185	2.17021	0.0027126
RGC	chr1:193626775-193627963	1.93511	0.00273569
RGC	chr12:79821737-79822464	1.81583	0.00273569
RGC	chr2:52557011-52558905	1.84918	0.00279888
RGC	chr2:166258342-166259339	2.24492	0.00282011
RGC	chr11:85474183-85474832	1.86576	0.00285586
RGC	chr13:24049051-24050772	2.00414	0.00285586
RGC	chr2:181083410-181085440	1.65508	0.00285972
RGC	chr7:34869589-34870339	1.99898	0.0028695
RGC	chr1:3841922-3842545	11.5679	0.00287394
RGC	chr1:11405463-11406467	11.8818	0.00287394
RGC	chr1:12869226-12869866	11.8735	0.00287394
RGC	chr1:92267611-92268312	11.5002	0.00287394
RGC	chr1:127666146-127666693	11.5139	0.00287394
RGC	chr1:129747555-129748097	11.6518	0.00287394
RGC	chr1:159038698-159039266	11.6587	0.00287394
RGC	chr1:176080861-176081381	11.3336	0.00287394
RGC	chr1:187179534-187180089	11.7443	0.00287394
RGC	chr10:14324857-14325670	11.7633	0.00287394
RGC	chr10:22355110-22356317	11.6618	0.00287394
RGC	chr10:23214404-23214971	11.5839	0.00287394
RGC	chr10:66933741-66934282	11.6148	0.00287394
RGC	chr10:73917736-73918294	11.6748	0.00287394
RGC	chr10:76236409-76236961	11.476	0.00287394
RGC	chr10:76859298-76860464	1.73278	0.00287394
RGC	chr10:80974319-80974855	11.4538	0.00287394
RGC	chr10:88442393-88443015	11.6663	0.00287394
RGC	chr10:105297575-105298096	11.6281	0.00287394
RGC	chr10:115473539-115474126	11.5176	0.00287394
RGC	chr10:119742130-119742764	11.493	0.00287394
RGC	chr10:122977234-122978226	11.5983	0.00287394
RGC	chr10:125100089-125100665	11.3831	0.00287394
RGC	chr11:19197720-19198274	12.0668	0.00287394
RGC	chr11:19342387-19342941	11.7779	0.00287394
RGC	chr11:19982699-19983748	11.5645	0.00287394
RGC	chr11:32866413-32867058	11.402	0.00287394
RGC	chr11:35809442-35809980	11.4905	0.00287394
RGC	chr11:39998551-39999096	11.8886	0.00287394
RGC	chr11:46301419-46302010	11.7601	0.00287394
RGC	chr11:54556206-54556764	11.7711	0.00287394
RGC	chr11:64542264-64543137	11.4061	0.00287394
RGC	chr11:76053850-76054441	11.6552	0.00287394
RGC	chr11:78824024-78824689	11.3883	0.00287394
RGC	chr11:85277558-85278662	11.4735	0.00287394
RGC	chr12:45437210-45437763	11.7157	0.00287394
RGC	chr12:86539663-86540268	11.5214	0.00287394
RGC	chr12:89086153-89087069	11.5006	0.00287394
RGC	chr12:106997101-106998010	11.7156	0.00287394
RGC	chr13:8564941-8565511	11.6694	0.00287394
RGC	chr13:20853161-20853685	11.6223	0.00287394
RGC	chr13:56174093-56174663	11.5229	0.00287394
RGC	chr13:72357260-72358182	11.6645	0.00287394
RGC	chr13:72993467-72994176	11.6623	0.00287394
RGC	chr13:72996480-72997540	11.6994	0.00287394
RGC	chr13:95956190-95956746	11.6	0.00287394
RGC	chr13:109985666-109986346	11.477	0.00287394
RGC	chr13:114105978-114106599	12.0472	0.00287394
RGC	chr13:118095130-118095669	11.5804	0.00287394
RGC	chr14:32625731-32626648	11.2862	0.00287394
RGC	chr14:48249909-48250700	11.5191	0.00287394
RGC	chr14:101816328-101817190	11.4488	0.00287394
RGC	chr14:122012303-122013260	11.9481	0.00287394
RGC	chr15:11179596-11180367	11.394	0.00287394
RGC	chr15:36353843-36354646	11.7301	0.00287394
RGC	chr15:55879248-55879836	11.3364	0.00287394
RGC	chr15:69137954-69138642	11.5166	0.00287394
RGC	chr15:78136991-78137577	11.3963	0.00287394
RGC	chr16:5650283-5650801	11.6548	0.00287394
RGC	chr16:7217305-7218588	11.6854	0.00287394
RGC	chr16:12847231-12848011	11.5095	0.00287394
RGC	chr16:30777782-30778535	11.1879	0.00287394
RGC	chr16:34870730-34871290	11.3357	0.00287394
RGC	chr16:58134900-58135467	11.7708	0.00287394
RGC	chr16:63088330-63088886	11.5286	0.00287394
RGC	chr17:44462663-44463274	11.7515	0.00287394
RGC	chr17:49726693-49727270	11.7968	0.00287394
RGC	chr17:63259869-63261013	11.6245	0.00287394
RGC	chr17:67252867-67253411	11.807	0.00287394
RGC	chr17:89199188-89199783	11.7183	0.00287394
RGC	chr17:93718505-93719368	11.7931	0.00287394
RGC	chr18:3988892-3989711	11.6186	0.00287394
RGC	chr18:17500569-17501422	11.697	0.00287394
RGC	chr18:47169656-47170763	1.54629	0.00287394
RGC	chr18:50540701-50541234	11.4827	0.00287394
RGC	chr18:62439275-62439830	11.4847	0.00287394
RGC	chr18:74626554-74627097	11.3806	0.00287394
RGC	chr18:80440233-80440759	11.5268	0.00287394
RGC	chr18:80740288-80740913	11.7316	0.00287394
RGC	chr18:81894028-81894916	11.8666	0.00287394
RGC	chr19:4720270-4720786	11.5818	0.00287394
RGC	chr19:17707071-17707622	11.572	0.00287394
RGC	chr19:34571015-34571558	11.6512	0.00287394
RGC	chr19:42306076-42306668	11.7046	0.00287394
RGC	chr19:54749899-54750451	11.6761	0.00287394
RGC	chr19:54791191-54792165	11.5444	0.00287394
RGC	chr19:55863496-55864362	11.8659	0.00287394
RGC	chr2:6178749-6179471	11.7464	0.00287394
RGC	chr2:13630098-13630725	11.6543	0.00287394
RGC	chr2:18893698-18894232	11.3767	0.00287394
RGC	chr2:19716657-19717347	11.4294	0.00287394
RGC	chr2:41120766-41121313	11.64	0.00287394
RGC	chr2:66726791-66727525	11.7301	0.00287394
RGC	chr2:68174445-68176014	11.4839	0.00287394
RGC	chr2:106718315-106719034	11.8206	0.00287394
RGC	chr2:141197418-141197948	11.6923	0.00287394
RGC	chr2:178596993-178597497	11.7426	0.00287394
RGC	chr3:30701090-30701725	11.4528	0.00287394
RGC	chr3:34139099-34140089	11.6442	0.00287394
RGC	chr3:51961902-51962630	11.7597	0.00287394
RGC	chr3:67709211-67709830	11.5563	0.00287394
RGC	chr3:96789386-96789950	11.5641	0.00287394
RGC	chr3:109168357-109168907	11.6915	0.00287394
RGC	chr3:127005096-127005692	11.4306	0.00287394
RGC	chr3:130580566-130581658	11.3792	0.00287394
RGC	chr3:151901944-151902554	11.5802	0.00287394
RGC	chr4:45522078-45522775	11.8431	0.00287394
RGC	chr4:48244264-48244886	11.7949	0.00287394
RGC	chr4:69245049-69245687	11.897	0.00287394
RGC	chr4:87714778-87715655	11.3073	0.00287394
RGC	chr4:111508081-111509071	11.5192	0.00287394
RGC	chr5:21543269-21543828	11.5841	0.00287394
RGC	chr5:27423681-27424207	11.6171	0.00287394
RGC	chr5:33599679-33600497	11.5541	0.00287394
RGC	chr5:39608250-39608871	11.5425	0.00287394
RGC	chr5:48278453-48278972	11.6446	0.00287394
RGC	chr5:104158742-104159285	11.8759	0.00287394
RGC	chr5:116956421-116957087	11.6397	0.00287394
RGC	chr5:126552868-126553931	11.6142	0.00287394
RGC	chr5:148142163-148142828	11.7139	0.00287394
RGC	chr5:149561128-149561690	11.9	0.00287394
RGC	chr6:28946883-28947694	11.513	0.00287394
RGC	chr6:32984774-32985495	11.8283	0.00287394
RGC	chr6:64239378-64240136	11.7078	0.00287394
RGC	chr6:67839417-67840244	11.6709	0.00287394
RGC	chr6:68339178-68340303	11.3951	0.00287394
RGC	chr6:80454831-80455732	11.6665	0.00287394
RGC	chr6:100321116-100321707	11.4922	0.00287394
RGC	chr6:126622804-126623803	12.101	0.00287394
RGC	chr6:136659763-136660330	11.7511	0.00287394
RGC	chr6:138597007-138597608	11.6678	0.00287394
RGC	chr6:139575838-139576403	11.5882	0.00287394
RGC	chr7:36933353-36934231	11.7006	0.00287394
RGC	chr7:73250069-73251832	2.00245	0.00287394
RGC	chr7:122630673-122631219	11.6675	0.00287394
RGC	chr7:137859528-137860176	11.5558	0.00287394
RGC	chr7:139920112-139920657	11.9967	0.00287394
RGC	chr8:34830093-34831162	11.5538	0.00287394
RGC	chr8:41156020-41156542	11.43	0.00287394
RGC	chr8:65651902-65652764	12.0759	0.00287394
RGC	chr8:83578822-83579333	11.3525	0.00287394
RGC	chr8:91219760-91220434	11.7593	0.00287394
RGC	chr8:114105286-114106398	11.3938	0.00287394
RGC	chr8:127398250-127399053	11.4225	0.00287394
RGC	chr9:10462894-10463436	11.6033	0.00287394
RGC	chr9:14658320-14659084	11.5868	0.00287394
RGC	chr9:26641053-26641966	11.7002	0.00287394
RGC	chr9:28861170-28861685	11.9173	0.00287394
RGC	chr9:50714850-50715364	11.7173	0.00287394
RGC	chr9:56792423-56793114	11.6779	0.00287394
RGC	chr9:58316639-58317184	11.8079	0.00287394
RGC	chr9:64692957-64693558	11.5871	0.00287394
RGC	chr9:80628912-80630041	11.4088	0.00287394
RGC	chr9:84055357-84055867	11.603	0.00287394
RGC	chr9:102432208-102432822	11.6956	0.00287394
RGC	chrX:22836904-22837476	11.4644	0.00287394
RGC	chrX:158971684-158972213	11.8425	0.00287394
RGC	chr3:108196833-108197723	1.56449	0.00288604
RGC	chr2:118994469-118997161	1.54507	0.0029041
RGC	chr15:99399085-99400402	1.79595	0.00291647
RGC	chr6:117114645-117115488	4.06625	0.00293119
RGC	chr3:146782320-146783075	1.88134	0.00294088
RGC	chr4:63359706-63360656	2.00606	0.00294756
RGC	chr12:81685814-81687451	1.89822	0.00295449
RGC	chr14:118001175-118002110	2.23919	0.00296178
RGC	chr12:66055162-66055729	4.01518	0.00296742
RGC	chr18:38853391-38854144	4.14485	0.00296742
RGC	chr5:4384256-4385400	4.12637	0.00296742
RGC	chr12:35994036-35994827	3.91701	0.00297778
RGC	chr9:114775045-114775775	2.62925	0.0029827
RGC	chr1:128802949-128804187	1.79001	0.00298439
RGC	chr6:125146728-125147897	1.59418	0.0029854
RGC	chr1:38796558-38797396	3.97474	0.00299694
RGC	chr5:121003133-121004492	1.55361	0.00299978
RGC	chr6:112921586-112922337	2.37191	0.00300339
RGC	chr6:50276647-50277456	3.83228	0.00300574
RGC	chr6:116668590-116669178	3.92631	0.00300574
RGC	chr12:95517813-95518335	3.66242	0.00301522
RGC	chr15:72610800-72611618	3.83051	0.00301522
RGC	chr2:57311935-57313215	2.20284	0.00301585
RGC	chr5:118063009-118064918	1.86355	0.00301585
RGC	chr11:35844747-35845575	3.89492	0.00302207
RGC	chr16:13207727-13208599	3.82419	0.00302207
RGC	chr3:84350159-84351428	1.89684	0.00302207
RGC	chr3:123422415-123423116	3.70917	0.00302207
RGC	chr4:139018886-139020003	3.74237	0.00302207
RGC	chr5:23564558-23565196	3.8423	0.00302207
RGC	chr7:126350632-126352179	3.75071	0.00302207
RGC	chr8:47884211-47884780	3.7589	0.00302207
RGC	chr10:44357128-44357879	3.79926	0.00303052
RGC	chr14:104145230-104145984	3.82846	0.00303052
RGC	chr9:58419801-58420668	3.70313	0.00303052
RGC	chr12:89816983-89817811	3.52835	0.0030405
RGC	chr9:56447354-56448225	3.64732	0.0030405
RGC	chr12:117512690-117513780	3.54155	0.00304942
RGC	chr16:34641056-34641842	3.69498	0.00304942
RGC	chr9:22814721-22815479	3.58986	0.00304942
RGC	chrX:11384435-11385381	2.09248	0.00304942
RGC	chr15:9101676-9102626	3.65833	0.00305937
RGC	chr8:17095556-17096381	3.7988	0.00305937
RGC	chr3:87196603-87197308	3.49836	0.00306935
RGC	chr1:75262900-75264784	1.59809	0.00307755
RGC	chr1:88424538-88425100	3.60439	0.00307903
RGC	chr19:42724868-42725450	3.52122	0.00308806
RGC	chr3:125052346-125053378	3.6088	0.00308806
RGC	chr6:118193234-118193793	3.4736	0.00308806
RGC	chr7:102395206-102396316	3.53385	0.00308806
RGC	chr1:16597045-16597611	3.43335	0.00309643
RGC	chr2:114276755-114277301	3.03728	0.00309643
RGC	chr2:165824485-165825506	3.44359	0.00309643
RGC	chr5:66323900-66324836	3.49532	0.00309643
RGC	chr7:65902101-65903471	2.56174	0.00309643
RGC	chr8:13208508-13209431	3.86237	0.00309643
RGC	chr8:119077972-119078864	3.53108	0.00309643
RGC	chr14:86738254-86739400	1.98531	0.00310327
RGC	chr11:81229218-81229738	3.50701	0.00310482
RGC	chr12:86415159-86416237	3.12267	0.00310482
RGC	chr14:73119960-73120768	3.25822	0.00310482
RGC	chr2:51768555-51769313	3.57998	0.00310482
RGC	chr10:120294361-120295066	3.2999	0.00311427
RGC	chr19:47017585-47018205	3.30077	0.00311427
RGC	chr2:102364562-102365354	3.08702	0.00312305
RGC	chr5:77676498-77677128	3.3187	0.00312305
RGC	chr8:24691046-24691600	3.36759	0.00312305
RGC	chr9:106657369-106658096	3.61031	0.00312305
RGC	chr12:59171059-59171642	3.56108	0.0031298
RGC	chr13:62887526-62888133	3.48874	0.0031298
RGC	chr15:27884026-27885067	2.09018	0.0031298
RGC	chr16:6427562-6428591	3.0612	0.0031298
RGC	chr4:40163609-40164161	3.45864	0.0031298
RGC	chr7:124332599-124333600	3.11643	0.0031298
RGC	chr8:36326242-36327158	3.29636	0.0031298
RGC	chrX:11686218-11687114	3.30448	0.0031298
RGC	chr11:88301246-88302213	2.91362	0.00313863
RGC	chr17:87313177-87314032	3.50197	0.00313863
RGC	chr2:74959444-74960829	3.2483	0.00313863
RGC	chr4:44994564-44995259	3.12945	0.00313863
RGC	chr5:18151873-18152554	3.35346	0.00313863
RGC	chr6:32203234-32203939	3.36775	0.00313863
RGC	chr10:42382778-42384268	1.9969	0.00314219
RGC	chr18:54820720-54822429	1.90836	0.00314261
RGC	chr18:71986451-71987378	3.12515	0.0031468
RGC	chr2:27417748-27418559	3.31011	0.0031468
RGC	chr3:28225808-28226627	3.19806	0.0031468
RGC	chr9:101807164-101807775	3.50853	0.0031468
RGC	chr1:155108328-155108945	3.38663	0.00315474
RGC	chr10:46016152-46017027	2.82263	0.00315474
RGC	chr12:107181144-107182046	3.39684	0.00315474
RGC	chr2:31538560-31539269	2.16702	0.00315474
RGC	chr2:135449878-135450453	3.15679	0.00315474
RGC	chr5:107068084-107068911	2.61242	0.00315474
RGC	chr7:115312212-115313031	3.12813	0.00315474
RGC	chr8:108481186-108482013	1.85107	0.00315474
RGC	chr9:39706932-39707772	3.3937	0.00315474
RGC	chr6:96908842-96909673	1.8285	0.00316098
RGC	chr13:30212501-30213760	3.35124	0.00316216
RGC	chr14:93845846-93846702	3.04069	0.00316216
RGC	chr15:59621877-59622676	3.109	0.00316216
RGC	chr2:173622013-173623056	3.12964	0.00316216
RGC	chr5:99877112-99878056	3.0359	0.00316216
RGC	chr6:83256034-83256559	3.23787	0.00316216
RGC	chr7:138985759-138987153	3.17243	0.00316216
RGC	chr1:181543314-181544016	2.6925	0.00317281
RGC	chr4:46662911-46663481	2.80352	0.00317281
RGC	chr1:106274346-106275276	1.98688	0.00317382
RGC	chr8:124430608-124432027	1.73036	0.00317382
RGC	chr11:57633973-57634570	2.31664	0.00318072
RGC	chr11:82339861-82340957	2.94269	0.00318072
RGC	chr19:6633315-6633919	3.01665	0.00318072
RGC	chr7:49889415-49890027	2.85322	0.00318072
RGC	chr6:37096717-37097829	1.93071	0.00318774
RGC	chr11:16809323-16810003	2.9971	0.00319006
RGC	chr7:116241566-116242477	3.23506	0.00319006
RGC	chrX:166288403-166288997	2.99756	0.00319006
RGC	chr4:66252961-66253866	2.84922	0.00319903
RGC	chr9:119172417-119173455	3.01463	0.00319903
RGC	chr9:118676673-118677597	3.06861	0.00320875
RGC	chr14:76605761-76606563	2.8719	0.0032185
RGC	chr9:111546772-111547624	2.81653	0.0032185
RGC	chrX:15914021-15914595	2.92295	0.0032185
RGC	chr14:34599781-34600580	1.86011	0.00321928
RGC	chr10:115434762-115435604	2.88381	0.00322898
RGC	chr13:24422355-24423275	2.57607	0.00325068
RGC	chr17:84751486-84752793	2.64334	0.00325068
RGC	chr3:40510050-40511175	1.95664	0.00325378
RGC	chr18:34025405-34026140	2.36218	0.0032582
RGC	chr18:80771347-80772724	2.39778	0.00326024
RGC	chr15:93529947-93531460	2.67133	0.00326144
RGC	chr8:26725350-26726266	1.68649	0.00326507
RGC	chr15:74155972-74157152	1.91124	0.00326839
RGC	chr9:83658202-83659042	2.91727	0.00328722
RGC	chr14:11620976-11621846	3.45856	0.00328768
RGC	chr6:71737024-71737771	3.4285	0.00328768
RGC	chr12:99239396-99240790	2.1633	0.00329635
RGC	chr16:8332995-8333807	1.58506	0.00329635
RGC	chr7:70280406-70281957	2.408	0.00332197
RGC	chr18:23494135-23495061	1.62173	0.00333197
RGC	chr1:42509152-42510283	3.06153	0.00333749
RGC	chr16:31337894-31338497	3.35377	0.00333749
RGC	chr19:24815336-24816581	3.24513	0.00333749
RGC	chr8:16322031-16323219	1.62889	0.00334565
RGC	chr11:117478451-117479968	1.68836	0.00335685
RGC	chr6:28633071-28634132	3.00891	0.00335699
RGC	chr12:30375138-30376044	2.9858	0.00336358
RGC	chr13:48507082-48507684	3.28809	0.00336358
RGC	chr13:57671040-57672520	3.25156	0.00336358
RGC	chr17:13581965-13582657	2.8994	0.00336358
RGC	chr2:172839115-172840299	3.0401	0.00336358
RGC	chr3:108738955-108739555	3.2095	0.00337377
RGC	chr7:99015064-99016514	3.20402	0.00337377
RGC	chr13:73374420-73375385	2.20789	0.00337464
RGC	chr1:175307426-175308242	3.23105	0.00338254
RGC	chr3:144332260-144332855	3.35615	0.00338254
RGC	chr8:126988279-126989098	2.53127	0.00339704
RGC	chr10:60558334-60559120	2.07494	0.00339876
RGC	chr4:44249671-44250886	3.10545	0.00340233
RGC	chr12:110507543-110509283	1.96427	0.00340339
RGC	chr15:16653214-16654208	1.81347	0.00341117
RGC	chr4:41583282-41583958	2.91972	0.00341117
RGC	chr8:30648030-30649021	3.11196	0.00341117
RGC	chr4:152902590-152903393	2.46299	0.0034161
RGC	chr15:74459025-74460508	1.70198	0.00341875
RGC	chr9:109009284-109010501	3.22234	0.0034204
RGC	chr18:37823831-37825732	1.52996	0.00342887
RGC	chr16:23842256-23843608	1.94048	0.00342947
RGC	chr15:55385088-55386072	2.87747	0.00343157
RGC	chr5:26006760-26007816	1.80258	0.00343371
RGC	chr10:88170931-88171872	2.96575	0.00343745
RGC	chr13:62907713-62908728	1.72234	0.00343745
RGC	chr2:55817991-55818763	3.15524	0.00343745
RGC	chr11:74870843-74871814	2.50094	0.00343763
RGC	chr9:47950330-47951893	2.80584	0.00343767
RGC	chr13:56103670-56105443	1.78332	0.00344598
RGC	chr13:99793948-99794927	3.07468	0.00344598
RGC	chr4:8861477-8862414	2.20135	0.00344598
RGC	chr5:129489673-129490440	2.95875	0.00344598
RGC	chr10:34175490-34176626	2.92715	0.00345548
RGC	chr13:69991193-69992981	1.62165	0.00346042
RGC	chr11:84760433-84761324	1.77023	0.00346191
RGC	chr9:20712850-20714306	1.58376	0.00346243
RGC	chr13:35188921-35189954	3.11944	0.0034634
RGC	chr14:23636804-23637422	3.0288	0.0034634
RGC	chr11:92303019-92303807	2.28564	0.00346356
RGC	chr3:69800733-69801507	2.81267	0.00346356
RGC	chr2:159513743-159514418	3.00696	0.00347214
RGC	chr18:60663748-60664622	2.52986	0.00347256
RGC	chr5:126837839-126839293	2.70313	0.00347256
RGC	chr7:96556725-96557661	3.03592	0.00347256
RGC	chr5:37394653-37396230	1.59839	0.00347309
RGC	chr4:65701348-65702605	3.00335	0.00348269
RGC	chr4:142719059-142720315	2.84551	0.00348269
RGC	chr15:24877649-24878641	1.86548	0.00348831
RGC	chr15:25361761-25363019	1.56315	0.00349004
RGC	chrX:22849466-22850797	1.72024	0.00349004
RGC	chr14:48123895-48125054	3.02015	0.00349211
RGC	chr5:22196267-22196929	2.91091	0.00349211
RGC	chr15:91753337-91754182	2.90271	0.00349968
RGC	chr2:72924797-72925672	2.2463	0.00349968
RGC	chr5:30732883-30733489	2.84535	0.00349968
RGC	chr7:26779976-26781009	2.87328	0.00349968
RGC	chr7:91672160-91672782	2.92798	0.00349968
RGC	chr8:116875495-116876573	2.84623	0.00349968
RGC	chr17:5352516-5353440	2.97438	0.00350658
RGC	chr14:23372494-23374152	2.41151	0.00350793
RGC	chr10:95639314-95640205	2.75375	0.0035084
RGC	chr12:27928269-27929155	2.08726	0.0035084
RGC	chr12:70304914-70305889	3.0858	0.0035084
RGC	chr17:27300767-27301882	3.14046	0.0035084
RGC	chr9:43765316-43766291	2.06901	0.0035084
RGC	chr11:34405860-34408184	1.8029	0.00351397
RGC	chr9:41083977-41084839	2.41056	0.00351504
RGC	chr14:24841517-24842613	1.69808	0.0035175
RGC	chr12:73333829-73334696	2.55571	0.00351826
RGC	chr14:68036818-68037804	2.58586	0.00353881
RGC	chr18:79739271-79739924	2.78291	0.00353881
RGC	chr19:21819584-21820650	2.73899	0.00353881
RGC	chr5:89581070-89581624	2.81294	0.00354362
RGC	chr11:57531181-57532053	2.67478	0.00354726
RGC	chr3:137993805-137994515	2.73251	0.00354951
RGC	chr16:10394626-10395605	2.33731	0.00355003
RGC	chr16:85057688-85059476	2.46528	0.00355003
RGC	chr2:10276026-10276715	1.8172	0.00356645
RGC	chr2:28025345-28026496	2.67764	0.00356948
RGC	chr4:125864919-125866190	2.54567	0.00356948
RGC	chr7:134436427-134437014	2.67757	0.00356948
RGC	chr10:110241928-110242895	2.42908	0.00357406
RGC	chr3:27624843-27626673	2.5871	0.00357406
RGC	chr4:115881071-115881875	2.53302	0.00357406
RGC	chr7:25763604-25764710	1.75405	0.00357525
RGC	chr11:118180951-118181643	2.57614	0.00357912
RGC	chrX:49480066-49481380	1.86065	0.00358284
RGC	chr13:44976942-44977559	2.86675	0.00359045
RGC	chr13:100846812-100847675	2.16674	0.00359223
RGC	chr7:101420961-101422598	1.53287	0.0035982
RGC	chr12:88710026-88710829	2.76359	0.00359912
RGC	chr19:16192229-16193329	1.71633	0.00359912
RGC	chr14:55135545-55136589	1.71451	0.00360096
RGC	chr3:120810009-120811255	2.04685	0.00360544
RGC	chr7:68382076-68382722	1.63842	0.00361313
RGC	chr10:24108059-24109242	2.06276	0.00361755
RGC	chr4:130563245-130564296	2.18057	0.00361755
RGC	chr12:100895358-100896116	2.00166	0.00362372
RGC	chr18:54749511-54750527	2.32657	0.00362709
RGC	chr5:39803254-39804521	2.69606	0.00362719
RGC	chr12:29639678-29640684	2.50445	0.00362733
RGC	chr8:119459564-119460248	2.756	0.00363672
RGC	chr2:68435427-68436504	2.24791	0.00363713
RGC	chr2:102137528-102139477	1.65101	0.00364091
RGC	chr4:105169775-105171188	1.74217	0.00364276
RGC	chr19:10402591-10404173	2.42405	0.0036428
RGC	chr3:144455785-144456797	2.47258	0.0036428
RGC	chr5:111174949-111175983	2.72396	0.0036428
RGC	chr3:123893353-123894284	1.50533	0.00364773
RGC	chr9:32323504-32324125	2.19242	0.00364773
RGC	chr5:132907800-132908722	2.38573	0.00364869
RGC	chr6:50011019-50012497	2.50766	0.00364869
RGC	chr7:46376653-46377492	2.18715	0.00365332
RGC	chr17:52479136-52480532	2.32311	0.00366081
RGC	chr5:24869617-24870449	1.67999	0.00366081
RGC	chr9:99684520-99685799	2.47272	0.00366081
RGC	chr18:73962771-73964291	2.00551	0.00366164
RGC	chr11:24133320-24134424	1.80482	0.00366164
RGC	chr15:86292165-86292726	2.0901	0.0036628
RGC	chr2:101247034-101247738	2.08344	0.00366371
RGC	chr4:44614574-44615229	2.28212	0.00367584
RGC	chr11:48697138-48697956	2.34632	0.0036789
RGC	chr4:128637855-128639059	2.25311	0.00369105
RGC	chr13:54755139-54756139	1.87208	0.00369393
RGC	chr14:60392171-60392845	2.61824	0.00369941
RGC	chr9:58495856-58497242	2.4534	0.00369941
RGC	chr15:79305894-79306717	2.14261	0.00371032
RGC	chr15:78262961-78263751	2.28793	0.00371509
RGC	chr9:43780795-43781698	1.72219	0.00372203
RGC	chr13:30722384-30723168	2.00366	0.00372929
RGC	chr4:101133362-101134446	1.72181	0.00372929
RGC	chr2:141201281-141202664	1.54475	0.00373197
RGC	chr7:117635042-117637138	2.39802	0.00374195
RGC	chrX:159458855-159459760	2.50617	0.00374468
RGC	chr8:113138531-113139266	2.31891	0.00375177
RGC	chr12:56792384-56793219	2.12738	0.00375433
RGC	chr13:44133247-44133963	2.07884	0.0037624
RGC	chr16:10290247-10290930	2.57248	0.0037624
RGC	chr12:53620612-53622087	2.18901	0.0037644
RGC	chr10:99592035-99592766	2.14961	0.0037671
RGC	chr13:80941665-80942451	2.33159	0.00376925
RGC	chr1:154993872-154994979	2.41728	0.00377227
RGC	chr16:42337579-42338722	2.54266	0.00377227
RGC	chr11:81369628-81370641	2.36294	0.00378177
RGC	chr13:118482796-118483526	2.50651	0.00378177
RGC	chr14:115326011-115327399	2.28657	0.00379208
RGC	chr1:84387185-84388045	1.97782	0.003794
RGC	chr6:88351842-88353184	1.75994	0.00379684
RGC	chr14:78678142-78679062	1.74126	0.00380182
RGC	chr12:88784031-88785386	1.62557	0.00380554
RGC	chr16:32494917-32496687	2.03569	0.00381234
RGC	chr6:14409616-14410342	2.27132	0.0038124
RGC	chr11:33992746-33993757	2.3771	0.00382223
RGC	chr12:28888952-28889747	1.65983	0.00382223
RGC	chr8:118502077-118503050	1.5389	0.00382572
RGC	chr5:115633128-115633687	2.38682	0.00384446
RGC	chr4:104888717-104890328	2.17882	0.0038472
RGC	chr14:12843036-12844312	1.85333	0.0038618
RGC	chr1:37219982-37221003	1.79687	0.00387164
RGC	chr11:93450378-93451196	2.07189	0.00387164
RGC	chr7:123389451-123390354	1.81913	0.00387164
RGC	chr13:57060909-57062134	2.20857	0.00387322
RGC	chr9:41031400-41032539	2.09022	0.00387322
RGC	chr2:178454570-178455711	1.727	0.0038747
RGC	chr12:26964956-26965608	4.74388	0.00387968
RGC	chr14:67310043-67310578	5.05136	0.00387968
RGC	chr14:116348865-116349648	4.67749	0.00387968
RGC	chr14:119856690-119857887	1.87213	0.00387968
RGC	chr16:18164345-18165354	1.94699	0.00387968
RGC	chr2:51981509-51982356	4.74712	0.00387968
RGC	chr6:115847628-115848706	5.02096	0.00387968
RGC	chr8:124412848-124413654	5.05519	0.00387968
RGC	chr9:55445967-55446549	5.25809	0.00387968
RGC	chr1:24299810-24300753	4.78865	0.00388751
RGC	chr12:25046783-25047386	4.88668	0.00388751
RGC	chr12:116912880-116913913	4.77192	0.00388751
RGC	chr4:139845589-139846114	4.77458	0.00388751
RGC	chr5:75761914-75762833	4.65481	0.00388751
RGC	chr6:148422224-148422773	4.78738	0.00388751
RGC	chr7:34901640-34902273	4.8353	0.00388751
RGC	chr10:38554994-38555577	1.57892	0.00389171
RGC	chr5:54796785-54798123	1.62791	0.00389171
RGC	chr3:78836703-78837745	2.21288	0.00389382
RGC	chr1:167498506-167499558	4.9368	0.00389455
RGC	chr1:194482056-194482902	4.85381	0.00389455
RGC	chr13:108710861-108711440	4.64181	0.00389455
RGC	chr16:14456720-14457579	4.9159	0.00389455
RGC	chr16:81313770-81314338	4.71769	0.00389455
RGC	chr17:50442606-50443805	2.15468	0.00389455
RGC	chr17:84723927-84724508	4.51398	0.00389455
RGC	chr4:84078180-84079008	4.80671	0.00389455
RGC	chr5:64216952-64217792	4.85737	0.00389455
RGC	chr6:95590416-95590956	4.48781	0.00389455
RGC	chr7:144242380-144243234	4.72413	0.00389455
RGC	chr17:45601329-45602420	1.90383	0.00389815
RGC	chr5:99597598-99598961	2.35833	0.00389815
RGC	chr10:77799879-77800472	4.50251	0.00390405
RGC	chr11:26814828-26815603	4.78293	0.00390405
RGC	chr3:25778288-25778948	4.62781	0.00390405
RGC	chr3:33067358-33068781	4.58876	0.00390405
RGC	chr3:152923047-152924169	4.61645	0.00390405
RGC	chr5:138864576-138865215	4.87269	0.00390405
RGC	chr8:3502216-3502756	4.75367	0.00390405
RGC	chr1:70884056-70884964	4.71078	0.0039083
RGC	chr10:68672377-68673855	4.488	0.0039083
RGC	chr10:69482560-69483120	4.52629	0.0039083
RGC	chr11:119662920-119663474	4.76458	0.0039083
RGC	chr12:27182257-27183504	1.84049	0.0039083
RGC	chr12:96218824-96219508	4.51493	0.0039083
RGC	chr13:90420850-90421427	4.64556	0.0039083
RGC	chr15:36972632-36973804	4.45859	0.0039083
RGC	chr17:31080391-31081444	4.70003	0.0039083
RGC	chr17:45518972-45519719	4.67029	0.0039083
RGC	chr17:84507280-84507947	4.65384	0.0039083
RGC	chr2:159387367-159388895	4.39523	0.0039083
RGC	chr3:70874542-70875121	4.68371	0.0039083
RGC	chr3:82299200-82299744	4.50024	0.0039083
RGC	chr3:136917071-136917630	4.87521	0.0039083
RGC	chr5:96380023-96380556	4.63714	0.0039083
RGC	chr5:121013857-121014670	4.57381	0.0039083
RGC	chr7:19511221-19512313	4.63452	0.0039083
RGC	chr7:64747277-64747916	4.64434	0.0039083
RGC	chr8:78725200-78725748	4.77652	0.0039083
RGC	chr9:119377884-119378451	4.47704	0.0039083
RGC	chr13:39695635-39696553	4.53241	0.00391785
RGC	chr14:38705115-38705669	4.66699	0.00391785
RGC	chr2:6648441-6649551	4.61212	0.00391785
RGC	chr2:181144582-181145125	4.68112	0.00391785
RGC	chr5:85100812-85101652	4.52795	0.00391785
RGC	chr6:38786399-38787595	4.67133	0.00391785
RGC	chr6:47312538-47313113	4.39845	0.00391785
RGC	chr16:5440482-5441573	1.97444	0.00392253
RGC	chr12:98216267-98217027	4.38931	0.00392865
RGC	chr14:62512008-62513222	4.53407	0.00392865
RGC	chr2:161166385-161167140	4.4256	0.00392865
RGC	chr5:88990151-88990968	4.39061	0.00392865
RGC	chr9:40447274-40447817	4.47093	0.00392865
RGC	chr9:68769329-68770104	4.4259	0.00392865
RGC	chr9:114515720-114516665	4.38657	0.00392865
RGC	chr10:70175949-70176669	4.4178	0.00393907
RGC	chr11:57758473-57759005	4.18498	0.00393907
RGC	chr13:37088853-37089706	2.08983	0.00393907
RGC	chr13:115265713-115266610	4.43113	0.00393907
RGC	chr16:65322654-65323199	4.30911	0.00393907
RGC	chr16:80224155-80224729	4.47855	0.00393907
RGC	chr6:84431821-84432694	4.19307	0.00393907
RGC	chr7:51693734-51694298	4.4331	0.00393907
RGC	chrX:71146681-71147585	4.33735	0.00393907
RGC	chr13:32517314-32517930	4.58087	0.00394871
RGC	chr16:23102624-23103358	4.38944	0.00394871
RGC	chr2:121690500-121691522	4.38767	0.00394871
RGC	chr2:146245174-146245904	4.36713	0.00394871
RGC	chr2:178616459-178617334	4.24878	0.00394871
RGC	chr3:68693655-68694236	4.32702	0.00394871
RGC	chr4:11732086-11733049	4.36575	0.00394871
RGC	chr4:104819148-104819705	4.552	0.00394871
RGC	chr5:144404311-144404994	4.12742	0.00394871
RGC	chr6:122714584-122715714	4.41197	0.00394871
RGC	chr11:119568904-119569453	4.10918	0.0039596
RGC	chr15:69114719-69115343	4.21734	0.0039596
RGC	chr16:57525820-57526474	4.33004	0.0039596
RGC	chr2:38964135-38964705	4.35722	0.0039596
RGC	chr2:91346829-91347488	4.52529	0.0039596
RGC	chr3:130242766-130243395	4.13904	0.0039596
RGC	chr5:50461259-50462020	4.31923	0.0039596
RGC	chr8:7559547-7560095	4.15324	0.0039596
RGC	chr9:41078090-41078932	4.17714	0.0039596
RGC	chr15:60848502-60850244	1.84283	0.00396219
RGC	chr1:20590348-20591063	1.8704	0.0039693
RGC	chr1:151592045-151592603	4.06416	0.0039693
RGC	chr10:100754512-100755568	4.13708	0.0039693
RGC	chr12:112381152-112381697	4.27251	0.0039693
RGC	chr15:22341503-22342061	4.19186	0.0039693
RGC	chr2:72365822-72366950	4.1744	0.0039693
RGC	chr4:108737984-108738937	4.23995	0.0039693
RGC	chr5:108581197-108581792	4.04397	0.0039693
RGC	chr6:31029690-31030275	4.05355	0.0039693
RGC	chr7:124962154-124962970	4.27607	0.0039693
RGC	chr9:59259600-59260331	4.05496	0.0039693
RGC	chr1:159408195-159409189	4.039	0.00398148
RGC	chr1:176922382-176923338	4.16589	0.00398148
RGC	chr13:44116922-44117911	3.94057	0.00398148
RGC	chr19:21174938-21175532	4.21893	0.00398148
RGC	chr3:111734949-111735772	3.79626	0.00398148
RGC	chr6:145433843-145434380	3.95633	0.00398148
RGC	chr8:109155484-109156478	4.0835	0.00398148
RGC	chr9:88504289-88504810	3.92582	0.00398148
RGC	chr3:148834667-148836306	1.68699	0.00398806
RGC	chr13:43874771-43875342	4.04706	0.00399
RGC	chr14:23599653-23600483	3.97217	0.00399
RGC	chr16:57518863-57519402	3.95291	0.00399
RGC	chr18:32999034-32999594	4.11257	0.00399
RGC	chr5:141478763-141479948	3.9955	0.00399
RGC	chr5:147013694-147014516	4.18006	0.00399
RGC	chr6:10468889-10469499	3.7516	0.00399
RGC	chr6:90786510-90787072	3.85208	0.00399
RGC	chr7:132169404-132170283	3.8175	0.00399
RGC	chr9:78859407-78860094	4.12112	0.00399
RGC	chr11:86420564-86421352	3.78305	0.00399979
RGC	chr2:6911045-6911636	3.79588	0.00399979
RGC	chr3:104438522-104439319	3.94213	0.00399979
RGC	chr5:117367077-117367742	3.81446	0.00399979
RGC	chr5:122668604-122669194	3.67718	0.00399979
RGC	chr6:86283202-86284112	3.81822	0.00399979
RGC	chr6:90771554-90772100	3.89386	0.00399979
RGC	chr7:50094372-50095419	3.6906	0.00399979
RGC	chr15:61649567-61650120	3.6307	0.00401001
RGC	chr16:31492602-31493513	3.51343	0.00401001
RGC	chr17:84636194-84637171	3.70755	0.00401001
RGC	chr2:129183461-129184257	3.77685	0.00401001
RGC	chr2:163781369-163782234	3.78056	0.00401001
RGC	chr3:68928248-68929017	3.56022	0.00401001
RGC	chr4:73359136-73359942	3.76127	0.00401001
RGC	chr8:28818978-28819755	3.88567	0.00401001
RGC	chr11:96012866-96013417	3.47849	0.00402149
RGC	chr14:60310636-60311181	3.44683	0.00402149
RGC	chr15:103508159-103508892	3.5334	0.00402149
RGC	chr4:147987304-147988171	3.65951	0.00402149
RGC	chr6:4460734-4461291	3.65445	0.00402149
RGC	chr8:119577236-119577773	3.31081	0.00402149
RGC	chr1:170453106-170453944	3.2221	0.00403301
RGC	chr11:56871320-56872043	3.19979	0.00403301
RGC	chr13:90238280-90238858	2.99141	0.00403301
RGC	chr17:47450021-47450713	3.23609	0.00403301
RGC	chr2:178828943-178829546	3.03968	0.00403301
RGC	chr4:154209687-154210689	3.29411	0.00403301
RGC	chr7:132331117-132331716	3.18804	0.00403301
RGC	chrX:143896481-143897767	3.1417	0.00403301
RGC	chr1:179136262-179137184	2.90836	0.00404323
RGC	chr11:4625770-4626608	2.4286	0.00404323
RGC	chr12:72265199-72265745	2.44943	0.00404323
RGC	chr12:73646048-73646599	2.62139	0.00404323
RGC	chr12:106164787-106165609	2.69855	0.00404323
RGC	chr14:9619611-9620177	2.88224	0.00404323
RGC	chr15:26335639-26336362	3.23558	0.00404323
RGC	chr15:102585220-102586023	3.12555	0.00404323
RGC	chr17:48960038-48960884	1.65465	0.00404323
RGC	chr4:128175110-128175861	3.03013	0.00404323
RGC	chr5:133156141-133156848	2.64743	0.00404323
RGC	chr7:91247101-91247745	3.02006	0.00404323
RGC	chr11:106019835-106021003	1.74637	0.00410515
RGC	chr9:65467632-65468566	1.80207	0.00411052
RGC	chr13:73309635-73311054	1.81504	0.00416624
RGC	chr7:46453686-46454877	2.01007	0.00421895
RGC	chr11:51942758-51944312	2.01373	0.0042699
RGC	chr9:121029687-121031425	1.88873	0.00432047
RGC	chr7:130676812-130678078	2.08273	0.00434097
RGC	chr17:71961283-71961875	2.16905	0.00437318
RGC	chr1:35212300-35212829	11.7957	0.00439454
RGC	chr1:51751766-51752274	11.3974	0.00439454
RGC	chr1:53808534-53809650	11.448	0.00439454
RGC	chr1:53925227-53926037	11.2882	0.00439454
RGC	chr1:58065111-58065714	11.5998	0.00439454
RGC	chr1:63431786-63432317	11.5505	0.00439454
RGC	chr1:75040376-75040923	11.75	0.00439454
RGC	chr1:88283792-88284635	11.3531	0.00439454
RGC	chr1:90936552-90937473	2.51448	0.00439454
RGC	chr1:92651721-92652734	11.3618	0.00439454
RGC	chr1:97907038-97907602	11.7381	0.00439454
RGC	chr1:105157196-105157833	11.451	0.00439454
RGC	chr1:155488576-155489126	11.5126	0.00439454
RGC	chr1:162566493-162567010	11.4304	0.00439454
RGC	chr1:166313576-166314113	11.6878	0.00439454
RGC	chr1:183130955-183131596	11.7105	0.00439454
RGC	chr1:185149830-185150462	11.4185	0.00439454
RGC	chr1:188430188-188430967	11.5183	0.00439454
RGC	chr1:192378616-192379388	11.8167	0.00439454
RGC	chr10:12503821-12504376	11.5389	0.00439454
RGC	chr10:18404441-18405216	11.3576	0.00439454
RGC	chr10:19828084-19828657	11.866	0.00439454
RGC	chr10:34705071-34705875	11.3182	0.00439454
RGC	chr10:38887795-38888385	11.5409	0.00439454
RGC	chr10:40825879-40826413	11.3227	0.00439454
RGC	chr10:45889555-45890489	11.6852	0.00439454
RGC	chr10:91199368-91199923	11.5681	0.00439454
RGC	chr10:91414606-91415901	11.3917	0.00439454
RGC	chr10:105431708-105432438	11.8055	0.00439454
RGC	chr10:124833819-124834553	11.5602	0.00439454
RGC	chr10:125735965-125736631	11.3713	0.00439454
RGC	chr11:6831860-6832421	11.5198	0.00439454
RGC	chr11:9471687-9472948	11.688	0.00439454
RGC	chr11:34691850-34692517	11.4613	0.00439454
RGC	chr11:35043145-35043679	11.5988	0.00439454
RGC	chr11:38824443-38825198	11.7552	0.00439454
RGC	chr11:44887585-44888186	11.8305	0.00439454
RGC	chr11:47642342-47642924	11.5306	0.00439454
RGC	chr11:101706708-101707341	11.4165	0.00439454
RGC	chr11:113516087-113516675	11.681	0.00439454
RGC	chr11:121817001-121817534	11.5144	0.00439454
RGC	chr12:9437557-9438113	11.5349	0.00439454
RGC	chr12:25719676-25720450	11.571	0.00439454
RGC	chr12:32691848-32692661	11.246	0.00439454
RGC	chr12:61146539-61147438	11.4244	0.00439454
RGC	chr12:95447458-95448032	11.412	0.00439454
RGC	chr12:98179467-98180017	11.4151	0.00439454
RGC	chr12:99043209-99043760	11.8558	0.00439454
RGC	chr12:99322012-99322684	11.4582	0.00439454
RGC	chr13:4734568-4735142	11.4658	0.00439454
RGC	chr13:26436859-26437498	11.4618	0.00439454
RGC	chr13:28454927-28455466	11.5278	0.00439454
RGC	chr13:34394456-34395055	11.3552	0.00439454
RGC	chr13:36596864-36597403	11.1157	0.00439454
RGC	chr13:45294394-45295119	11.6509	0.00439454
RGC	chr13:58527356-58527957	11.394	0.00439454
RGC	chr13:59317423-59318191	11.3858	0.00439454
RGC	chr13:60545425-60545946	11.6928	0.00439454
RGC	chr13:64489803-64490382	11.8561	0.00439454
RGC	chr13:71200577-71201196	11.8067	0.00439454
RGC	chr13:73759266-73760117	11.5599	0.00439454
RGC	chr13:90508436-90508985	11.5002	0.00439454
RGC	chr13:99879633-99880370	11.4635	0.00439454
RGC	chr13:106689502-106690591	11.3423	0.00439454
RGC	chr13:108190485-108191008	11.5249	0.00439454
RGC	chr13:109287386-109287945	11.5815	0.00439454
RGC	chr14:19955021-19955553	11.7584	0.00439454
RGC	chr14:25844369-25844946	11.3096	0.00439454
RGC	chr14:32386040-32386594	11.8856	0.00439454
RGC	chr14:62393289-62393892	11.7842	0.00439454
RGC	chr14:64310469-64310968	11.6694	0.00439454
RGC	chr14:68450445-68451096	11.7072	0.00439454
RGC	chr14:75058803-75059346	11.2488	0.00439454
RGC	chr14:75690639-75691179	11.5689	0.00439454
RGC	chr14:78048326-78049074	11.1611	0.00439454
RGC	chr15:3536454-3536973	11.6608	0.00439454
RGC	chr15:4366714-4367287	11.516	0.00439454
RGC	chr15:5063546-5064082	11.7062	0.00439454
RGC	chr15:6934304-6934879	11.3127	0.00439454
RGC	chr15:7641950-7642714	11.3767	0.00439454
RGC	chr15:30902767-30903690	11.7659	0.00439454
RGC	chr15:62655105-62655629	11.3197	0.00439454
RGC	chr15:64308788-64309348	11.6531	0.00439454
RGC	chr15:69835591-69836128	11.4451	0.00439454
RGC	chr15:78712277-78713458	11.5797	0.00439454
RGC	chr15:87083585-87084362	11.3675	0.00439454
RGC	chr16:28142665-28143201	11.385	0.00439454
RGC	chr16:56302512-56304113	11.8054	0.00439454
RGC	chr16:68866915-68867485	11.3648	0.00439454
RGC	chr16:69692656-69693310	11.3189	0.00439454
RGC	chr16:69902148-69902676	11.2482	0.00439454
RGC	chr16:89836335-89836878	11.2842	0.00439454
RGC	chr16:89862366-89862992	11.5294	0.00439454
RGC	chr16:90053733-90054511	11.4118	0.00439454
RGC	chr16:93237757-93238689	11.5993	0.00439454
RGC	chr17:3216628-3217468	11.6405	0.00439454
RGC	chr17:4591655-4592260	11.4891	0.00439454
RGC	chr17:13572968-13573595	11.7243	0.00439454
RGC	chr17:42577469-42578147	11.4966	0.00439454
RGC	chr17:48401572-48402147	11.4621	0.00439454
RGC	chr17:57233807-57234382	11.7393	0.00439454
RGC	chr17:62905668-62906528	11.475	0.00439454
RGC	chr17:75521144-75521825	11.2498	0.00439454
RGC	chr18:3276080-3276585	11.4173	0.00439454
RGC	chr18:21870937-21871507	11.273	0.00439454
RGC	chr18:28827425-28828129	11.5887	0.00439454
RGC	chr18:35017261-35017788	11.6796	0.00439454
RGC	chr18:36342390-36342946	11.6149	0.00439454
RGC	chr18:44758862-44759375	11.1985	0.00439454
RGC	chr18:64716194-64717067	11.5476	0.00439454
RGC	chr18:69443110-69443878	11.4378	0.00439454
RGC	chr18:69939091-69939847	11.9507	0.00439454
RGC	chr18:70828510-70829050	11.838	0.00439454
RGC	chr18:75668340-75669083	11.3079	0.00439454
RGC	chr18:75866111-75866655	11.5539	0.00439454
RGC	chr19:11559518-11560448	11.8092	0.00439454
RGC	chr19:11969033-11969598	11.5048	0.00439454
RGC	chr19:18270548-18271139	11.4291	0.00439454
RGC	chr19:20388210-20388793	11.5199	0.00439454
RGC	chr19:22713999-22714547	11.6702	0.00439454
RGC	chr19:31471646-31472378	1.64328	0.00439454
RGC	chr19:43540807-43541337	11.7903	0.00439454
RGC	chr2:3914704-3915491	12.0316	0.00439454
RGC	chr2:14173656-14174189	11.5849	0.00439454
RGC	chr2:46547223-46547971	11.6852	0.00439454
RGC	chr2:50201448-50202066	11.6393	0.00439454
RGC	chr2:67043899-67044510	11.766	0.00439454
RGC	chr2:67221038-67221893	11.6077	0.00439454
RGC	chr2:95823945-95824529	11.6903	0.00439454
RGC	chr2:103660027-103660618	11.2309	0.00439454
RGC	chr2:133512865-133513636	11.8337	0.00439454
RGC	chr2:136309114-136309756	11.5612	0.00439454
RGC	chr2:142592162-142592967	11.7813	0.00439454
RGC	chr2:173328311-173328816	11.5678	0.00439454
RGC	chr3:21298591-21299130	11.7464	0.00439454
RGC	chr3:21545489-21546185	11.7382	0.00439454
RGC	chr3:22059684-22060207	11.5519	0.00439454
RGC	chr3:22121237-22122269	1.63444	0.00439454
RGC	chr3:26139872-26140450	11.6259	0.00439454
RGC	chr3:50939653-50940415	11.5453	0.00439454
RGC	chr3:56315339-56315998	11.625	0.00439454
RGC	chr3:84212379-84213045	11.3054	0.00439454
RGC	chr3:85508208-85508755	12.0411	0.00439454
RGC	chr3:89451856-89452486	11.7451	0.00439454
RGC	chr3:118115461-118115991	11.6693	0.00439454
RGC	chr3:130550655-130551426	11.8538	0.00439454
RGC	chr3:146347384-146348428	11.6287	0.00439454
RGC	chr3:155548253-155548834	11.2412	0.00439454
RGC	chr4:46546641-46547215	11.6103	0.00439454
RGC	chr4:46939925-46940514	11.6112	0.00439454
RGC	chr4:48734891-48735612	12.0322	0.00439454
RGC	chr4:57063395-57064449	11.4537	0.00439454
RGC	chr4:57636568-57638420	1.75392	0.00439454
RGC	chr4:59829093-59829713	11.4509	0.00439454
RGC	chr4:59841194-59841756	11.6541	0.00439454
RGC	chr4:71811331-71812074	11.4697	0.00439454
RGC	chr4:110287307-110288140	1.70622	0.00439454
RGC	chr4:120707976-120708524	11.2887	0.00439454
RGC	chr4:125852479-125853027	11.5289	0.00439454
RGC	chr4:126544530-126545379	11.6179	0.00439454
RGC	chr4:128862227-128862946	11.7514	0.00439454
RGC	chr4:141656810-141657350	11.6049	0.00439454
RGC	chr5:22354937-22355452	11.4934	0.00439454
RGC	chr5:45932394-45932982	11.3712	0.00439454
RGC	chr5:68635347-68635878	11.8349	0.00439454
RGC	chr5:84911713-84912275	11.7408	0.00439454
RGC	chr5:101110787-101111335	11.5529	0.00439454
RGC	chr5:102929577-102930090	11.6293	0.00439454
RGC	chr5:111128900-111129642	11.8127	0.00439454
RGC	chr5:112465966-112466863	11.3755	0.00439454
RGC	chr5:125583775-125584375	11.5372	0.00439454
RGC	chr5:127352020-127352967	11.6453	0.00439454
RGC	chr5:133019978-133020581	11.6715	0.00439454
RGC	chr5:147030042-147030560	11.6966	0.00439454
RGC	chr5:148214921-148215801	11.5087	0.00439454
RGC	chr6:32392031-32392627	11.355	0.00439454
RGC	chr6:48010599-48011205	11.5215	0.00439454
RGC	chr6:51262405-51263116	11.6141	0.00439454
RGC	chr6:56158353-56159354	11.8593	0.00439454
RGC	chr6:101943306-101943913	11.3843	0.00439454
RGC	chr6:114164860-114165485	11.511	0.00439454
RGC	chr6:116385831-116386979	11.5775	0.00439454
RGC	chr6:117013271-117013969	11.4407	0.00439454
RGC	chr6:118198219-118198794	11.3213	0.00439454
RGC	chr6:126812981-126813604	11.2708	0.00439454
RGC	chr6:128504764-128505595	11.5181	0.00439454
RGC	chr7:30593814-30594357	11.3153	0.00439454
RGC	chr7:50035415-50036216	11.4819	0.00439454
RGC	chr7:51005274-51005878	11.5628	0.00439454
RGC	chr7:64664773-64665582	11.3582	0.00439454
RGC	chr7:92532307-92533125	11.2198	0.00439454
RGC	chr7:100508162-100509018	11.3206	0.00439454
RGC	chr7:100527545-100528388	11.203	0.00439454
RGC	chr7:124380827-124381632	11.5723	0.00439454
RGC	chr7:126245758-126246445	11.5554	0.00439454
RGC	chr7:130426466-130427060	11.6892	0.00439454
RGC	chr7:132527499-132528049	11.4141	0.00439454
RGC	chr7:137616483-137617042	11.7248	0.00439454
RGC	chr7:139698512-139699127	11.7553	0.00439454
RGC	chr8:7575606-7576146	11.2899	0.00439454
RGC	chr8:9447585-9448097	11.3416	0.00439454
RGC	chr8:10367420-10368090	11.2211	0.00439454
RGC	chr8:34969322-34970178	11.3609	0.00439454
RGC	chr8:44352847-44353588	11.5881	0.00439454
RGC	chr8:57567096-57567614	11.5456	0.00439454
RGC	chr8:74614946-74615752	11.5	0.00439454
RGC	chr8:77965747-77966283	11.5961	0.00439454
RGC	chr8:108001480-108002688	11.6165	0.00439454
RGC	chr8:114789823-114790476	11.6055	0.00439454
RGC	chr9:9101038-9102188	11.7478	0.00439454
RGC	chr9:21599233-21599783	11.4145	0.00439454
RGC	chr9:24393666-24394538	11.6976	0.00439454
RGC	chr9:29779640-29780187	11.8732	0.00439454
RGC	chr9:41334436-41335336	11.7708	0.00439454
RGC	chr9:42656870-42657803	11.8311	0.00439454
RGC	chr9:57528674-57529234	11.2361	0.00439454
RGC	chr9:68472692-68473486	11.7168	0.00439454
RGC	chr9:87300308-87301019	11.6619	0.00439454
RGC	chr9:102591715-102592627	11.6197	0.00439454
RGC	chr9:121120943-121121557	11.7977	0.00439454
RGC	chr5:75449785-75451089	1.54586	0.00442129
RGC	chr9:57808057-57809739	1.7619	0.0044265
RGC	chr7:121084795-121086017	2.10394	0.00443783
RGC	chr9:47946341-47947001	2.10317	0.00443783
RGC	chr15:37100109-37100905	2.24285	0.00444772
RGC	chr19:17990355-17990889	4.06754	0.0044502
RGC	chr2:125402175-125403522	4.04332	0.0044502
RGC	chr16:30178380-30179102	4.11673	0.00446348
RGC	chr13:53077680-53078929	2.07708	0.00446646
RGC	chr14:117498744-117499880	2.40885	0.00446808
RGC	chr4:152916307-152917405	1.52557	0.00447218
RGC	chr14:36261854-36262622	3.93533	0.00447548
RGC	chr5:36225240-36226666	4.01768	0.00447548
RGC	chr1:38132012-38132584	3.73192	0.00449015
RGC	chr14:106061255-106062028	3.86052	0.00450399
RGC	chr2:51747474-51748589	3.9913	0.00450399
RGC	chr9:111739261-111740434	3.84568	0.00450399
RGC	chr3:65954935-65955483	3.94854	0.00451742
RGC	chr5:35404649-35405182	3.76624	0.00451742
RGC	chr16:43537332-43538023	3.92569	0.00453045
RGC	chr17:27965103-27965969	3.91832	0.00453045
RGC	chr10:108763597-108764259	3.71446	0.00454306
RGC	chr18:64782003-64783326	3.89714	0.00454306
RGC	chr7:36606809-36607469	3.72736	0.00454306
RGC	chr6:78236956-78237945	1.63294	0.00454419
RGC	chr1:18484903-18485942	3.5853	0.00455483
RGC	chr14:8594257-8595106	3.69417	0.00455483
RGC	chr18:8423222-8424078	3.59337	0.00455483
RGC	chr2:103052423-103053034	3.78923	0.00455483
RGC	chr2:178596237-178596790	3.89746	0.00455483
RGC	chr4:81327596-81328413	3.64772	0.00455483
RGC	chr5:141012977-141014038	3.8923	0.00455483
RGC	chr18:75958740-75959876	1.70943	0.00455939
RGC	chr4:107108062-107108908	1.91699	0.00456268
RGC	chr10:85617433-85618558	3.74776	0.00456484
RGC	chr10:94255761-94256574	3.57366	0.00456484
RGC	chr11:64441977-64442655	3.6955	0.00456484
RGC	chr18:82977879-82980103	3.76108	0.00456484
RGC	chr3:55356417-55357788	3.83772	0.00456484
RGC	chr9:17028459-17029027	3.73754	0.00456484
RGC	chr2:158157504-158158377	2.01767	0.00456811
RGC	chr9:33671856-33672644	1.8689	0.00456938
RGC	chr11:113733246-113734453	1.504	0.00457656
RGC	chr12:116908594-116909144	3.69963	0.00457656
RGC	chr14:99944094-99944874	3.76289	0.00457656
RGC	chr15:90335307-90335936	3.73112	0.00457656
RGC	chr18:17982088-17982836	3.70818	0.00457656
RGC	chr3:141588207-141588759	3.59695	0.00457656
RGC	chr17:11087727-11088327	3.78526	0.00458762
RGC	chr5:54815611-54816188	3.60054	0.00458762
RGC	chr6:18432572-18434114	3.61344	0.00458762
RGC	chr7:82230996-82231814	3.7548	0.00458762
RGC	chr15:89464961-89465878	1.81067	0.00459905
RGC	chr3:6675256-6675797	3.61411	0.00459905
RGC	chr5:91599508-91600299	3.49628	0.00459905
RGC	chr7:137289241-137290072	3.59084	0.00459905
RGC	chr9:63267421-63267968	3.61208	0.00459905
RGC	chr1:62353539-62354471	3.66482	0.00461366
RGC	chr10:16589328-16589960	3.42856	0.00462606
RGC	chr10:117403149-117403941	3.63077	0.00462606
RGC	chr5:28254091-28254617	3.60626	0.00462606
RGC	chr7:69554727-69555581	3.41728	0.00462606
RGC	chr8:88377979-88378642	3.43453	0.00462606
RGC	chr8:105440119-105440958	3.37199	0.00462606
RGC	chr10:21775817-21776905	3.73725	0.00463895
RGC	chr11:43049394-43049981	3.10125	0.00463895
RGC	chr16:4519061-4519635	3.46849	0.00463895
RGC	chr6:126752282-126753122	3.45376	0.00463895
RGC	chr6:135429149-135430080	1.57948	0.00463895
RGC	chr1:40667338-40667877	3.64395	0.00464914
RGC	chr1:132433952-132434895	3.56822	0.00464914
RGC	chr11:19563802-19564482	3.25593	0.00464914
RGC	chr12:8467027-8467755	3.14068	0.00464914
RGC	chr16:32228191-32229100	2.94442	0.00464914
RGC	chr2:169116816-169117594	3.30291	0.00464914
RGC	chr5:63219407-63219959	3.40869	0.00464914
RGC	chr5:151315689-151316695	3.65145	0.00464914
RGC	chr8:91370554-91371589	3.62263	0.00464914
RGC	chr9:41697777-41699564	1.94954	0.00464914
RGC	chr12:25244567-25245146	3.30172	0.00466211
RGC	chr18:56455367-56456408	3.48076	0.00466211
RGC	chr6:86074706-86075933	3.32855	0.00466211
RGC	chr8:37569780-37570950	2.74654	0.00466211
RGC	chr17:68269897-68270574	3.32483	0.00467328
RGC	chr19:56668886-56669579	3.27627	0.00467328
RGC	chr3:85360605-85361295	3.46944	0.00467328
RGC	chr3:157031395-157032204	3.30379	0.00467328
RGC	chr8:111069589-111070141	2.23608	0.00467328
RGC	chr15:71275781-71276771	3.08292	0.00468721
RGC	chr6:121392284-121393148	3.46568	0.00468721
RGC	chr6:145592046-145593192	3.25437	0.00468721
RGC	chr6:146009141-146010792	3.27291	0.00468721
RGC	chr9:46393777-46394719	3.16347	0.00468721
RGC	chr2:3149400-3149934	3.1951	0.00469509
RGC	chr12:77539486-77540185	3.33901	0.00469799
RGC	chr13:58704043-58704951	3.18317	0.00469799
RGC	chr14:76795648-76796590	2.72077	0.00469799
RGC	chr15:6885110-6885841	3.34251	0.00469799
RGC	chr15:88531892-88532579	3.07288	0.00469799
RGC	chr17:17397758-17399201	3.37167	0.00469799
RGC	chr3:54897923-54898610	3.18597	0.00469799
RGC	chr4:24735045-24735888	3.36384	0.00469799
RGC	chr9:61120718-61121546	3.32772	0.00469799
RGC	chr11:79062693-79063294	3.09221	0.00471198
RGC	chr18:22763771-22764304	2.911	0.00471198
RGC	chr4:91353034-91353663	3.06316	0.00471198
RGC	chr9:13483130-13483731	2.95714	0.00471198
RGC	chr11:76509982-76511435	1.54521	0.0047131
RGC	chr2:142026644-142027210	2.86171	0.00472556
RGC	chr4:152206140-152206835	2.79117	0.00472556
RGC	chr9:56624772-56625558	3.00232	0.00472556
RGC	chr11:42228065-42229139	3.0405	0.00474055
RGC	chr12:27291617-27292233	3.15876	0.00474055
RGC	chr4:5660573-5661119	3.05852	0.00474055
RGC	chr2:124472569-124474349	1.71551	0.00474683
RGC	chr4:48600676-48601517	2.89944	0.00475375
RGC	chr8:26501794-26502866	3.15768	0.00475375
RGC	chr8:92870262-92870783	2.94478	0.00475375
RGC	chr9:65073496-65074076	2.8495	0.00476836
RGC	chr10:109383703-109384272	2.52815	0.00478209
RGC	chr16:32763131-32764300	3.11162	0.00478209
RGC	chr18:59035288-59036133	2.09933	0.00478209
RGC	chr6:49113763-49114526	3.01553	0.00478209
RGC	chr5:118407152-118408207	2.6975	0.00478385
RGC	chr19:3418696-3420003	2.03731	0.00478969
RGC	chr1:143827941-143828485	2.55925	0.00479448
RGC	chr18:24773007-24774128	2.32397	0.00479448
RGC	chr19:6154985-6155611	2.60671	0.00479448
RGC	chr8:87862923-87863504	2.79515	0.00479448
RGC	chr6:12266087-12267618	3.43787	0.00480675
RGC	chr12:4200700-4202065	2.70162	0.00480783
RGC	chrX:12356122-12356700	2.79032	0.00480783
RGC	chr8:78372221-78373032	3.40277	0.0048185
RGC	chr15:90346093-90347217	2.24225	0.00482866
RGC	chr11:33974329-33975200	2.87663	0.00483695
RGC	chr5:66387455-66388742	2.69594	0.00483695
RGC	chr5:73600525-73601096	2.31178	0.00483695
RGC	chr1:63534258-63535434	1.98947	0.00483879
RGC	chr1:155073572-155074517	2.11597	0.00488654
RGC	chr17:11331045-11331946	3.55873	0.00488654
RGC	chr11:49888354-49888969	3.14971	0.00491532
RGC	chr10:75042814-75043497	2.40495	0.00492353
RGC	chr13:95431666-95432231	2.56617	0.00492626
RGC	chr4:4948612-4949465	3.30349	0.00492883
RGC	chr5:49295543-49296219	3.1931	0.00492883
RGC	chr16:6155540-6156099	3.16068	0.00494332
RGC	chr2:102027084-102027919	3.22418	0.00494332
RGC	chr12:81175168-81176329	2.41271	0.0049539
RGC	chr4:82762349-82763204	1.94677	0.0049548
RGC	chr11:116619123-116620613	1.84695	0.00495642
RGC	chr5:118653397-118653976	3.11247	0.00495642
RGC	chr6:51898499-51899139	3.24681	0.00495642
RGC	chr8:70181722-70182713	3.07618	0.00495642
RGC	chr11:75146920-75148241	2.31134	0.00495763
RGC	chr12:111144980-111145730	2.96097	0.00497068
RGC	chr18:43299492-43300170	3.34975	0.00497099
RGC	chr9:15495717-15496670	1.71028	0.00498213
RGC	chr1:136883280-136884204	3.38782	0.00498464
RGC	chr13:59097239-59098191	3.35402	0.00498464
RGC	chr3:129693465-129694515	3.20814	0.00498464
RGC	chr11:37959821-37960794	3.13576	0.00499304
RGC	chr9:113519235-113520184	3.39428	0.00499304
RGC	chr7:72296030-72296894	3.00777	0.00501254
RGC	chr7:78910146-78911172	2.89197	0.0050196
RGC	chr6:128004263-128005725	1.82557	0.00502252
RGC	chr19:10280765-10281808	1.76184	0.00502324
RGC	chr15:57790228-57791161	3.01362	0.00502343
RGC	chr18:31430686-31431435	2.01634	0.00502343
RGC	chr3:41155112-41155889	3.16986	0.00502343
RGC	chr9:61478699-61479430	3.24181	0.00502343
RGC	chrX:70884484-70885086	3.31446	0.00502343
RGC	chr17:44840017-44840577	2.88631	0.00503722
RGC	chr3:85063766-85065141	3.02147	0.00503722
RGC	chr4:81573666-81574277	2.99887	0.00503722
RGC	chr1:63780088-63781435	2.98035	0.00504978
RGC	chr8:74905753-74906850	3.1884	0.00504978
RGC	chr6:53228986-53230336	1.83537	0.00505165
RGC	chr2:179290284-179291622	2.9409	0.00506347
RGC	chr7:71187975-71188660	2.96763	0.00506686
RGC	chr1:51096638-51097656	2.33504	0.00507326
RGC	chr14:16447508-16448496	1.99138	0.00507487
RGC	chr15:84305240-84305895	3.08353	0.00507592
RGC	chr15:78201791-78202569	2.92648	0.00508985
RGC	chr16:70732668-70733491	2.79838	0.00508985
RGC	chr3:152505302-152505964	2.97219	0.00508985
RGC	chr3:146604607-146605605	2.78466	0.00509186
RGC	chr17:5892304-5893550	2.00117	0.00509513
RGC	chr2:34992679-34993642	2.18464	0.00509513
RGC	chr10:119630934-119631757	2.87546	0.00510285
RGC	chr3:102744490-102745180	2.93699	0.00510285
RGC	chr1:64116099-64117569	3.00763	0.00510344
RGC	chr11:114000019-114000844	2.8872	0.00510344
RGC	chr8:94983700-94984661	1.93531	0.00510625
RGC	chr6:120462895-120464309	1.77493	0.00511209
RGC	chr11:81307319-81308159	2.91404	0.00511553
RGC	chr5:142358952-142360022	2.85333	0.00511553
RGC	chr3:67351376-67352840	2.37572	0.00511654
RGC	chr12:105721362-105722171	1.81109	0.005127
RGC	chr1:153143518-153144101	2.99878	0.00512749
RGC	chr10:8968494-8969061	2.9439	0.00512749
RGC	chr16:73007359-73008816	2.283	0.00512749
RGC	chr6:53337228-53338003	2.50533	0.00512749
RGC	chr5:68003815-68004468	2.56779	0.00513547
RGC	chr12:21451595-21452514	2.97899	0.00514302
RGC	chr7:112237892-112238481	2.99675	0.00515055
RGC	chr15:56077650-56078624	1.75472	0.00515132
RGC	chr14:78285487-78286700	2.12315	0.00515242
RGC	chr12:95744186-95744836	2.68672	0.00515469
RGC	chr5:52616281-52617101	2.85026	0.00515469
RGC	chr9:41565703-41566399	2.60849	0.00515469
RGC	chr9:16153242-16153998	1.83195	0.00516045
RGC	chr10:71473232-71474112	1.85081	0.00516215
RGC	chr11:114711759-114712307	2.88753	0.00516564
RGC	chr17:43114167-43114756	2.82953	0.00516785
RGC	chr7:78814659-78815655	2.82832	0.00516785
RGC	chr3:144470376-144471476	2.5757	0.00516987
RGC	chr11:52525640-52527576	2.97754	0.00518153
RGC	chr15:84779776-84780926	2.96186	0.00518153
RGC	chr7:113197371-113198038	2.82035	0.00518153
RGC	chr19:10499875-10500686	2.73129	0.00519575
RGC	chr6:84501354-84502052	2.78895	0.00519575
RGC	chr10:9759287-9760056	2.81024	0.00520803
RGC	chr10:21474169-21474751	2.28695	0.00520803
RGC	chr14:48086863-48087941	2.30635	0.00520803
RGC	chr15:32153318-32154483	2.0945	0.00520803
RGC	chr2:77448957-77449593	2.45882	0.00520803
RGC	chr4:43653055-43653877	2.75118	0.00520803
RGC	chr9:84784408-84785315	2.6853	0.00521722
RGC	chr12:17097699-17098308	2.51495	0.00521972
RGC	chr19:38368044-38368997	2.36383	0.00521972
RGC	chr13:36469612-36470232	2.72162	0.00521985
RGC	chr13:90660768-90662048	1.60905	0.00521985
RGC	chr2:10525373-10526124	2.71797	0.00521985
RGC	chr2:102141946-102143483	2.68367	0.00521985
RGC	chr3:17232949-17233530	2.52326	0.00521985
RGC	chr9:83643744-83644624	2.79073	0.00521985
RGC	chr16:34382869-34383437	2.66052	0.00522809
RGC	chr3:27542585-27543374	2.85478	0.00522809
RGC	chr10:96803905-96805124	2.5484	0.0052293
RGC	chr5:63616605-63617733	2.45548	0.0052293
RGC	chr16:11629686-11631057	2.73995	0.00523367
RGC	chr8:116585189-116586535	2.72747	0.00523367
RGC	chr11:85593555-85594219	2.71623	0.00524048
RGC	chr7:135860740-135862217	1.98441	0.00524844
RGC	chr7:67681113-67682356	2.58587	0.00525692
RGC	chr12:111285372-111286318	2.30394	0.00526439
RGC	chr2:92715849-92716749	2.55973	0.00526439
RGC	chr2:165204710-165205418	2.22138	0.00526846
RGC	chr10:22282750-22283647	2.73686	0.00526929
RGC	chr12:104793022-104794313	1.8058	0.00527252
RGC	chr10:121506574-121507789	2.5639	0.00527832
RGC	chr11:107714225-107714791	2.08862	0.00527832
RGC	chr8:122054893-122055768	2.15781	0.0052799
RGC	chr11:99430577-99431205	2.4252	0.00528169
RGC	chr3:51159242-51161063	1.81728	0.00528884
RGC	chr15:80346434-80347781	2.8564	0.00529129
RGC	chr2:75209386-75210634	2.38591	0.00529129
RGC	chr5:75919506-75920998	1.7017	0.00530398
RGC	chr8:117794520-117795876	2.42289	0.00530708
RGC	chr1:88869432-88870498	2.74516	0.00530781
RGC	chr4:147999781-148000866	2.71986	0.00530781
RGC	chr7:6860594-6861281	2.76999	0.00530781
RGC	chr16:90449232-90450167	2.00354	0.00531588
RGC	chr5:125068130-125069248	2.68942	0.00531834
RGC	chr9:49616165-49616750	2.35778	0.00531834
RGC	chr1:62850429-62851706	1.89354	0.00532643
RGC	chr1:76246088-76246914	1.95861	0.00533158
RGC	chr7:66853692-66854587	2.14849	0.00533291
RGC	chr9:99345163-99345728	2.51333	0.00533291
RGC	chr5:73599177-73599785	2.51668	0.00533347
RGC	chr5:148518701-148519725	2.59244	0.00533347
RGC	chr4:13285154-13285954	2.43519	0.00534437
RGC	chr15:21544388-21545247	2.59893	0.0053466
RGC	chr15:99691769-99692434	2.48889	0.0053466
RGC	chr7:137085400-137086608	2.68527	0.0053466
RGC	chr3:62603305-62604274	1.86753	0.00535363
RGC	chr5:111368453-111369486	1.76419	0.00535363
RGC	chr10:9331535-9332448	2.03741	0.00536166
RGC	chr14:65403916-65405219	2.55597	0.00536166
RGC	chr13:11347730-11349260	1.97433	0.00536322
RGC	chr14:102744248-102744928	2.38276	0.00537635
RGC	chr4:127365078-127366277	2.48392	0.00537635
RGC	chr6:31357161-31357989	2.5144	0.00537635
RGC	chr4:153035793-153036686	2.47096	0.00538394
RGC	chr1:127679432-127680775	1.85554	0.00538773
RGC	chr10:97452519-97453415	1.98909	0.00538855
RGC	chr5:140135847-140137149	2.04624	0.00538855
RGC	chr1:172450749-172451314	2.72264	0.00538869
RGC	chr17:81589547-81590516	2.34343	0.00539584
RGC	chr10:40084061-40085207	1.6726	0.0054041
RGC	chr3:87789179-87790521	2.04825	0.00541081
RGC	chr1:128762715-128763445	2.0908	0.00542581
RGC	chr2:56460527-56461499	1.5503	0.00543022
RGC	chr6:138171690-138172302	2.32691	0.00543414
RGC	chr7:40563324-40564297	2.38579	0.00543414
RGC	chr12:37582705-37583939	2.00661	0.00543903
RGC	chr12:68332408-68333112	1.71654	0.00543933
RGC	chr1:33174579-33175455	1.72243	0.00544262
RGC	chr8:9448559-9449139	2.28946	0.00544852
RGC	chr13:60470354-60471310	2.35092	0.0054525
RGC	chr2:167167290-167168337	2.27287	0.0054525
RGC	chr15:30438613-30439555	1.85567	0.00545554
RGC	chr1:72858694-72859288	1.75082	0.00546575
RGC	chr18:13070588-13071663	2.01548	0.00546575
RGC	chr7:63103365-63104373	1.96089	0.00546575
RGC	chr15:32427084-32427988	2.37612	0.00547484
RGC	chr4:127419093-127420051	1.84647	0.00547803
RGC	chr1:64277550-64278464	1.98739	0.00547864
RGC	chr6:112902608-112904261	1.82071	0.00547864
RGC	chr13:99723137-99724926	1.55363	0.00547865
RGC	chr1:92815046-92816077	2.42218	0.00552097
RGC	chr14:78885235-78887078	1.94822	0.00552106
RGC	chr6:47408032-47409152	2.01428	0.0055211
RGC	chr1:182711269-182711997	1.99528	0.00553485
RGC	chr2:68433527-68434949	2.01703	0.00553485
RGC	chr6:136983213-136984469	2.15619	0.00553485
RGC	chr14:34378370-34379224	1.83789	0.00554762
RGC	chr2:57255074-57256382	1.79196	0.00554762
RGC	chr15:54277983-54279419	1.56716	0.00555721
RGC	chr15:27495222-27497199	1.76724	0.00556032
RGC	chr12:21165703-21166772	2.23179	0.00556385
RGC	chr12:99498042-99499450	1.89137	0.00557138
RGC	chr6:88611131-88611790	2.32754	0.00557679
RGC	chr12:27293092-27294686	1.88863	0.00557803
RGC	chr5:120210503-120211742	1.79917	0.00558638
RGC	chr11:18151309-18152608	2.07448	0.00559014
RGC	chr9:81148240-81149267	2.0289	0.00559414
RGC	chr13:28297334-28298611	2.14496	0.00560651
RGC	chr2:124089694-124091230	1.89493	0.00561662
RGC	chr19:23972747-23973730	1.71712	0.00561691
RGC	chr5:131769204-131770072	2.14018	0.00563352
RGC	chr6:121466443-121467748	1.98008	0.00563352
RGC	chr14:25032017-25033147	1.82951	0.0056543
RGC	chr16:38817037-38817754	1.76233	0.0056543
RGC	chr12:99457035-99458323	1.64045	0.00566752
RGC	chr5:139681768-139683703	1.94399	0.00567933
RGC	chr2:166820242-166821453	1.80592	0.00568728
RGC	chr9:71064980-71065928	1.86239	0.00569397
RGC	chr2:29541883-29542630	2.09451	0.00570229
RGC	chr2:83674339-83675194	2.09336	0.00571787
RGC	chr11:71528474-71529082	1.5698	0.00575804
RGC	chr18:14654556-14655416	1.65917	0.00575804
RGC	chr11:41962390-41963218	2.09748	0.0057686
RGC	chr18:22769155-22770034	2.1146	0.0057686
RGC	chr7:110574231-110575287	1.9208	0.00578435
RGC	chr17:28048347-28049359	1.80114	0.0058403
RGC	chr5:78796988-78798033	2.07333	0.00585347
RGC	chr18:12725286-12726776	2.38471	0.00588214
RGC	chr5:131647414-131648285	1.52085	0.0058908
RGC	chr1:122586611-122587143	4.6768	0.00589973
RGC	chr1:134771241-134771786	4.88304	0.00589973
RGC	chr10:30709521-30710342	4.90574	0.00589973
RGC	chr10:102567670-102569325	4.67326	0.00589973
RGC	chr11:17811689-17812586	5.03717	0.00589973
RGC	chr11:35638818-35639849	4.96579	0.00589973
RGC	chr13:56333257-56333869	4.82547	0.00589973
RGC	chr14:29393787-29394784	4.78861	0.00589973
RGC	chr17:7231461-7232226	4.92097	0.00589973
RGC	chr19:56860144-56860674	5.07453	0.00589973
RGC	chr2:52728237-52728815	4.7419	0.00589973
RGC	chr2:92151985-92152541	4.92849	0.00589973
RGC	chr2:123365310-123366073	4.65792	0.00589973
RGC	chr2:127390811-127391440	5.06218	0.00589973
RGC	chr2:149573548-149574152	4.93278	0.00589973
RGC	chr3:98391250-98392021	4.83819	0.00589973
RGC	chr5:131480854-131481436	5.01229	0.00589973
RGC	chr9:29111549-29112376	4.91241	0.00589973
RGC	chr9:75077003-75077563	5.03626	0.00589973
RGC	chr9:102992742-102993379	4.80247	0.00589973
RGC	chr10:77502969-77504069	4.68831	0.00591555
RGC	chr10:108466144-108466677	4.85707	0.00591555
RGC	chr6:40152097-40153177	4.60672	0.00591555
RGC	chr8:112012858-112013598	4.90064	0.00591555
RGC	chr14:29287822-29288407	4.67273	0.00593251
RGC	chr5:131094586-131095230	4.77034	0.00593251
RGC	chr5:150351178-150352247	4.61435	0.00593251
RGC	chr7:136843545-136844132	4.63091	0.00593251
RGC	chr8:48857168-48857754	4.58453	0.00593251
RGC	chr1:14285917-14286478	4.61724	0.00594842
RGC	chr10:70356726-70357482	4.91826	0.00594842
RGC	chr13:52987457-52988001	4.46338	0.00594842
RGC	chr19:22882123-22883207	4.49562	0.00594842
RGC	chr2:49160517-49161119	4.54089	0.00594842
RGC	chr2:76977367-76978626	4.50757	0.00594842
RGC	chr2:77151298-77152019	4.63389	0.00594842
RGC	chr3:39390295-39390921	4.49263	0.00594842
RGC	chr3:155414130-155414699	4.80521	0.00594842
RGC	chr1:51331240-51332216	4.48545	0.00595945
RGC	chr1:108181263-108182662	4.40962	0.00595945
RGC	chr10:23674488-23675602	4.34206	0.00595945
RGC	chr10:39426906-39427656	1.71495	0.00595945
RGC	chr10:94341306-94341887	4.75788	0.00595945
RGC	chr11:64831970-64832854	4.58096	0.00595945
RGC	chr12:105543407-105544223	4.87487	0.00595945
RGC	chr16:41390665-41391729	4.72726	0.00595945
RGC	chr18:74591673-74592517	4.65217	0.00595945
RGC	chr4:125800846-125801637	4.52869	0.00595945
RGC	chr6:22939800-22942250	1.87244	0.00595945
RGC	chr9:53956744-53957570	4.62902	0.00595945
RGC	chr10:11441584-11442563	4.23439	0.00597123
RGC	chr11:35491637-35492175	4.62217	0.00597123
RGC	chr11:94725478-94726242	4.2622	0.00597123
RGC	chr12:40793950-40794714	4.46281	0.00597123
RGC	chr16:74257936-74258550	4.49584	0.00597123
RGC	chr18:13758313-13758911	4.46097	0.00597123
RGC	chr18:38104625-38105317	4.47467	0.00597123
RGC	chr18:75284443-75285471	4.36688	0.00597123
RGC	chr19:60111236-60112391	4.45088	0.00597123
RGC	chr2:65450608-65451418	4.48573	0.00597123
RGC	chr4:125007369-125007984	4.36971	0.00597123
RGC	chr4:131033707-131034470	4.07234	0.00597123
RGC	chr9:79796441-79797234	4.50795	0.00597123
RGC	chr9:103227778-103228809	4.69514	0.00597123
RGC	chr14:78649056-78650667	1.58276	0.00598006
RGC	chr8:67523110-67524706	1.56857	0.00598477
RGC	chr11:44996305-44996854	4.16044	0.00598492
RGC	chr15:26012745-26013338	3.99214	0.00598492
RGC	chr15:81563028-81563609	4.44302	0.00598492
RGC	chr19:56220614-56221181	4.68366	0.00598492
RGC	chr5:15948173-15949114	4.39404	0.00598492
RGC	chr6:51634866-51635553	4.37064	0.00598492
RGC	chr6:84112091-84112822	4.13866	0.00598492
RGC	chr6:94457790-94458809	4.19642	0.00598492
RGC	chr7:76428465-76429043	4.37495	0.00598492
RGC	chr1:58056807-58057472	4.1373	0.00599771
RGC	chr10:29180172-29180687	4.23468	0.00599771
RGC	chr12:33394665-33395681	1.8722	0.00599771
RGC	chr13:63010339-63011086	4.56443	0.00599771
RGC	chr16:25751746-25752330	4.47785	0.00599771
RGC	chr17:7642121-7642755	4.22758	0.00599771
RGC	chr18:61667109-61667751	4.31033	0.00599771
RGC	chr3:103630049-103631236	4.4941	0.00599771
RGC	chr4:46733698-46734245	4.33351	0.00599771
RGC	chr6:43968912-43969872	4.22332	0.00599771
RGC	chr7:37866379-37866953	4.42958	0.00599771
RGC	chr7:138209373-138210273	4.18202	0.00599771
RGC	chr9:66776786-66777351	4.29384	0.00599771
RGC	chr9:87618054-87619022	1.57849	0.00599771
RGC	chr11:109506998-109507588	3.92284	0.00601438
RGC	chr13:102993395-102993939	4.07259	0.00601438
RGC	chr14:73227549-73228395	4.14521	0.00601438
RGC	chr18:41864658-41865203	4.18265	0.00601438
RGC	chr4:148424632-148425248	4.28492	0.00601438
RGC	chr5:80822624-80823166	4.27799	0.00601438
RGC	chr5:102132006-102133001	4.28308	0.00601438
RGC	chr5:124846859-124847461	4.21593	0.00601438
RGC	chr10:117162486-117163228	3.89594	0.00602835
RGC	chr11:63095985-63096962	4.08318	0.00602835
RGC	chr12:56199061-56199609	4.21273	0.00602835
RGC	chr16:21491804-21492349	4.00785	0.00602835
RGC	chr16:51521277-51522191	4.0553	0.00602835
RGC	chr18:20214751-20215634	4.32213	0.00602835
RGC	chr2:85095765-85096453	4.15989	0.00602835
RGC	chr4:99099522-99100441	4.28587	0.00602835
RGC	chr6:52409693-52410389	4.07455	0.00602835
RGC	chr8:14934690-14935295	4.14812	0.00602835
RGC	chr9:77922829-77923582	4.41297	0.00602835
RGC	chr9:114595261-114595945	3.97871	0.00602835
RGC	chr10:41614614-41615148	3.96514	0.00604237
RGC	chr10:77127781-77128373	3.89903	0.00604237
RGC	chr11:79621079-79621856	3.98783	0.00604237
RGC	chr13:58735424-58736104	4.18752	0.00604237
RGC	chr16:23890492-23891397	3.97313	0.00604237
RGC	chr2:57847658-57848321	4.19131	0.00604237
RGC	chr2:116996213-116996765	3.83702	0.00604237
RGC	chr4:143270760-143271301	3.82497	0.00604237
RGC	chr5:74348059-74348916	4.01873	0.00604237
RGC	chr5:117241600-117243369	1.71816	0.00604237
RGC	chr7:50297373-50297926	3.92344	0.00604237
RGC	chr7:71648064-71648951	3.85259	0.00604237
RGC	chr1:37384428-37384986	3.89971	0.00605312
RGC	chr1:140774684-140775420	3.77053	0.00605312
RGC	chr1:183504322-183504922	3.87363	0.00605312
RGC	chr10:44111957-44112735	3.99311	0.00605312
RGC	chr10:87782405-87782961	3.72416	0.00605312
RGC	chr11:101978874-101979434	3.90412	0.00605312
RGC	chr14:11824186-11825301	3.78766	0.00605312
RGC	chr14:119109787-119110304	3.73182	0.00605312
RGC	chr15:27296215-27296903	3.88764	0.00605312
RGC	chr15:72209609-72210226	3.78295	0.00605312
RGC	chr2:17912334-17912855	3.96819	0.00605312
RGC	chr2:162989483-162990039	3.82885	0.00605312
RGC	chr3:100994833-100995491	3.45033	0.00605312
RGC	chr4:32476696-32477229	3.63429	0.00605312
RGC	chr4:79694963-79695960	3.82197	0.00605312
RGC	chr4:97312805-97314197	3.86251	0.00605312
RGC	chr5:148707820-148708820	2.34715	0.00605312
RGC	chr6:40643931-40644478	3.79459	0.00605312
RGC	chr8:78315427-78316327	3.94997	0.00605312
RGC	chr9:91565945-91566592	3.92926	0.00605312
RGC	chr11:12171020-12171766	3.72383	0.00607209
RGC	chr13:59552604-59553173	3.60032	0.00607209
RGC	chr15:72752142-72752950	3.67117	0.00607209
RGC	chr19:42327725-42329208	3.82112	0.00607209
RGC	chr7:138248114-138249074	3.67608	0.00607209
RGC	chr8:78634321-78635101	3.74809	0.00607209
RGC	chr3:109496252-109497684	1.8128	0.00607468
RGC	chr4:70921610-70922759	1.79939	0.00607468
RGC	chr13:104615598-104616953	1.69507	0.00608383
RGC	chr1:81145966-81146696	3.34967	0.00608466
RGC	chr1:82966274-82967035	3.62542	0.00608466
RGC	chr14:72158335-72159250	3.51918	0.00608466
RGC	chr2:26029286-26030766	3.82368	0.00608466
RGC	chr2:49405583-49406560	3.66946	0.00608466
RGC	chr2:49684554-49685094	3.49671	0.00608466
RGC	chr2:77323626-77324215	3.75185	0.00608466
RGC	chr4:71130898-71131804	3.5507	0.00608466
RGC	chr4:134709554-134710274	3.84995	0.00608466
RGC	chr6:16152627-16153201	3.70658	0.00608466
RGC	chr7:96176989-96177537	3.44885	0.00608466
RGC	chr8:26895159-26896115	3.63933	0.00608466
RGC	chr9:65721013-65721782	1.64059	0.00608466
RGC	chr11:64401533-64402315	3.496	0.00610049
RGC	chr11:99297787-99298332	3.19484	0.00610049
RGC	chr13:42308160-42308717	3.25117	0.00610049
RGC	chr14:71882409-71883459	3.54823	0.00610049
RGC	chr16:41072477-41073111	3.62036	0.00610049
RGC	chr17:42310101-42310655	3.25322	0.00610049
RGC	chr18:39025481-39026011	3.35659	0.00610049
RGC	chr2:72407055-72407865	3.4512	0.00610049
RGC	chr2:173800562-173801139	3.51792	0.00610049
RGC	chr9:59338444-59338983	3.44959	0.00610049
RGC	chr1:62180220-62180873	3.18642	0.00610865
RGC	chr1:131189373-131190053	3.38954	0.00610865
RGC	chr11:34358504-34359081	3.13364	0.00610865
RGC	chr11:45123165-45124073	3.27898	0.00610865
RGC	chr11:113404324-113404858	3.07535	0.00610865
RGC	chr12:37585509-37586073	3.24631	0.00610865
RGC	chr12:100961263-100962322	3.14113	0.00610865
RGC	chr12:105103908-105104523	3.47186	0.00610865
RGC	chr13:70084535-70086270	2.84132	0.00610865
RGC	chr14:21401959-21402651	3.38131	0.00610865
RGC	chr14:66426211-66426857	3.23544	0.00610865
RGC	chr18:81456224-81457195	2.88522	0.00610865
RGC	chr2:33543227-33545026	1.55801	0.00610865
RGC	chr2:124059717-124060361	3.31764	0.00610865
RGC	chr2:152441807-152443404	1.66062	0.00610865
RGC	chr2:166549285-166550597	3.02904	0.00610865
RGC	chr7:73265436-73266023	3.47968	0.00610865
RGC	chr9:14639757-14640395	3.06394	0.00610865
RGC	chr1:35764054-35764604	2.09936	0.00612125
RGC	chr1:120298457-120299015	2.996	0.00612125
RGC	chr13:34762021-34762638	2.92023	0.00612125
RGC	chr16:43557275-43557995	2.99744	0.00612125
RGC	chr18:61721485-61722142	2.98629	0.00612125
RGC	chr18:79266186-79266780	3.24564	0.00612125
RGC	chr19:10298824-10299402	2.66711	0.00612125
RGC	chr19:40563860-40564678	2.33716	0.00612125
RGC	chr2:51599614-51600407	2.91503	0.00612125
RGC	chr2:60611552-60612093	3.23733	0.00612125
RGC	chr2:106312377-106312965	2.77554	0.00612125
RGC	chr6:125520363-125521668	2.25695	0.00612125
RGC	chr7:50169515-50170248	2.62659	0.00612125
RGC	chr8:35075977-35076807	2.7095	0.00612125
RGC	chr8:62378975-62380027	3.31248	0.00612125
RGC	chr9:34791818-34792497	3.36463	0.00612125
RGC	chr2:66439695-66441419	1.58109	0.0061797
RGC	chr18:42394117-42395788	2.12662	0.00622795
RGC	chr10:116746367-116747267	1.71851	0.00625808
RGC	chr1:179912026-179913944	1.59685	0.00632743
RGC	chr17:13472334-13473112	1.7572	0.00633783
RGC	chr2:91326830-91328993	1.65997	0.00636555
RGC	chr2:29585946-29586809	2.07189	0.00637705
RGC	chr11:116572646-116575486	1.6421	0.00640687
RGC	chr11:22671480-22672581	1.56466	0.006492
RGC	chr12:76694712-76695547	1.86883	0.00656914
RGC	chr7:37289916-37292204	1.8391	0.00658611
RGC	chr4:148220407-148221220	1.55441	0.00658952
RGC	chr5:101496645-101497903	1.6135	0.00659012
RGC	chr2:28709625-28711511	2.01405	0.0066164
RGC	chr17:29444729-29445643	1.82885	0.00663005
RGC	chr5:3300766-3301541	1.68824	0.00663005
RGC	chr12:5433952-5434971	2.02533	0.0066461
RGC	chr7:74239924-74241353	1.63505	0.00664772
RGC	chr1:62716915-62718647	1.60769	0.00665708
RGC	chr1:12765182-12765964	11.4084	0.00666783
RGC	chr1:13160442-13161331	11.4331	0.00666783
RGC	chr1:54112867-54113469	11.9245	0.00666783
RGC	chr1:64223356-64224702	1.80945	0.00666783
RGC	chr1:66187007-66187711	11.6424	0.00666783
RGC	chr1:83653595-83654118	11.4862	0.00666783
RGC	chr1:92392408-92392968	11.6234	0.00666783
RGC	chr1:92679082-92679983	11.8077	0.00666783
RGC	chr1:136488830-136489426	11.1881	0.00666783
RGC	chr1:148827503-148828030	11.4446	0.00666783
RGC	chr1:156170275-156170884	11.2988	0.00666783
RGC	chr1:156605402-156605953	11.6896	0.00666783
RGC	chr1:169254193-169255017	11.4847	0.00666783
RGC	chr1:176777676-176778248	11.36	0.00666783
RGC	chr1:178484975-178485594	11.4957	0.00666783
RGC	chr1:190659954-190660453	11.3588	0.00666783
RGC	chr10:21205266-21206064	11.3009	0.00666783
RGC	chr10:26863734-26864492	11.5189	0.00666783
RGC	chr10:43894943-43895906	11.3285	0.00666783
RGC	chr10:75258109-75258663	11.7577	0.00666783
RGC	chr10:77192694-77193244	11.1887	0.00666783
RGC	chr10:90809811-90810596	11.2601	0.00666783
RGC	chr10:94624992-94626026	11.1625	0.00666783
RGC	chr10:104455363-104456621	1.5613	0.00666783
RGC	chr10:106946618-106947130	11.2784	0.00666783
RGC	chr10:123460217-123461213	11.6073	0.00666783
RGC	chr10:125367367-125368143	11.2016	0.00666783
RGC	chr11:8919225-8919733	11.2897	0.00666783
RGC	chr11:19656796-19657397	11.2696	0.00666783
RGC	chr11:35202381-35203177	11.3731	0.00666783
RGC	chr11:37650011-37650571	11.4425	0.00666783
RGC	chr11:105874323-105874829	11.535	0.00666783
RGC	chr11:116698471-116699061	11.1511	0.00666783
RGC	chr11:119884799-119885346	11.367	0.00666783
RGC	chr12:3743468-3744586	11.6277	0.00666783
RGC	chr12:25551667-25552506	11.5037	0.00666783
RGC	chr12:29243088-29243614	11.3448	0.00666783
RGC	chr12:30477046-30477760	11.5109	0.00666783
RGC	chr12:40634154-40634715	11.5797	0.00666783
RGC	chr12:59711387-59711979	11.4504	0.00666783
RGC	chr12:69487140-69487745	11.0937	0.00666783
RGC	chr12:71601316-71602203	11.3644	0.00666783
RGC	chr12:75745769-75746313	11.2989	0.00666783
RGC	chr12:89046364-89046880	11.4502	0.00666783
RGC	chr12:102861370-102861908	11.0895	0.00666783
RGC	chr12:105501781-105502357	11.3346	0.00666783
RGC	chr12:108132341-108132888	11.3962	0.00666783
RGC	chr13:5107308-5107909	11.4486	0.00666783
RGC	chr13:8534254-8535135	11.4169	0.00666783
RGC	chr13:31966869-31967608	11.5638	0.00666783
RGC	chr13:33963047-33963614	11.4518	0.00666783
RGC	chr13:35863723-35864770	11.4977	0.00666783
RGC	chr13:43159218-43159836	11.4259	0.00666783
RGC	chr13:45614655-45615275	11.2861	0.00666783
RGC	chr13:57451314-57451864	11.273	0.00666783
RGC	chr13:57916901-57917441	11.3952	0.00666783
RGC	chr13:74772526-74773087	11.6402	0.00666783
RGC	chr13:83304846-83305367	11.4403	0.00666783
RGC	chr13:88914984-88915528	11.3568	0.00666783
RGC	chr13:91691429-91691964	11.2418	0.00666783
RGC	chr13:101481686-101482330	11.4461	0.00666783
RGC	chr13:102932459-102932998	11.3712	0.00666783
RGC	chr14:9248240-9249140	11.4824	0.00666783
RGC	chr14:11248551-11249059	11.4729	0.00666783
RGC	chr14:11489159-11489733	11.3404	0.00666783
RGC	chr14:53795286-53796211	11.3665	0.00666783
RGC	chr14:73668139-73668851	11.3839	0.00666783
RGC	chr14:74685033-74685787	11.164	0.00666783
RGC	chr14:77480212-77480875	11.5921	0.00666783
RGC	chr14:78526947-78527539	11.3918	0.00666783
RGC	chr14:96308438-96309037	11.7633	0.00666783
RGC	chr14:104423562-104424834	11.2696	0.00666783
RGC	chr14:104439511-104440079	11.2295	0.00666783
RGC	chr14:114910114-114910673	11.502	0.00666783
RGC	chr14:115327610-115328561	11.1635	0.00666783
RGC	chr14:117883535-117884150	11.4729	0.00666783
RGC	chr15:44085640-44086216	11.5574	0.00666783
RGC	chr15:64136005-64136609	11.1462	0.00666783
RGC	chr15:78634022-78634880	2.47594	0.00666783
RGC	chr16:13299810-13300325	11.6235	0.00666783
RGC	chr16:13501979-13502536	11.1109	0.00666783
RGC	chr16:13515532-13516039	11.4431	0.00666783
RGC	chr16:13906716-13907607	11.3447	0.00666783
RGC	chr16:40352571-40353073	11.3639	0.00666783
RGC	chr16:47016945-47017948	11.4672	0.00666783
RGC	chr16:66331553-66332139	11.4858	0.00666783
RGC	chr16:82996497-82997370	11.29	0.00666783
RGC	chr16:87715039-87715610	11.1587	0.00666783
RGC	chr16:87954381-87955364	11.6109	0.00666783
RGC	chr16:92921815-92922538	11.5614	0.00666783
RGC	chr17:13032256-13032780	11.5631	0.00666783
RGC	chr17:32479444-32480253	1.76215	0.00666783
RGC	chr17:51803334-51804037	11.534	0.00666783
RGC	chr17:58955497-58956075	11.3762	0.00666783
RGC	chr17:59186309-59186851	11.5058	0.00666783
RGC	chr17:59368438-59369021	11.4708	0.00666783
RGC	chr17:62526178-62526825	11.1801	0.00666783
RGC	chr17:69838056-69838616	11.6622	0.00666783
RGC	chr17:70289077-70289923	11.397	0.00666783
RGC	chr17:72600523-72601309	11.3464	0.00666783
RGC	chr17:72908884-72909485	11.5936	0.00666783
RGC	chr17:76065229-76065750	11.538	0.00666783
RGC	chr17:84031660-84032236	11.0892	0.00666783
RGC	chr17:87897092-87897601	11.3959	0.00666783
RGC	chr18:8669641-8670144	11.4163	0.00666783
RGC	chr18:29673247-29674353	11.2797	0.00666783
RGC	chr18:39728215-39728895	11.1465	0.00666783
RGC	chr18:42393012-42393534	11.4337	0.00666783
RGC	chr18:47854202-47854731	11.9071	0.00666783
RGC	chr18:54090254-54090967	11.2662	0.00666783
RGC	chr18:61196410-61197259	11.7161	0.00666783
RGC	chr18:71611905-71612762	11.4486	0.00666783
RGC	chr18:75935108-75936311	11.5487	0.00666783
RGC	chr18:81589529-81590300	11.5732	0.00666783
RGC	chr19:38331937-38332707	11.3772	0.00666783
RGC	chr19:38518714-38519312	11.2604	0.00666783
RGC	chr19:49242892-49243466	11.3361	0.00666783
RGC	chr2:59192075-59192638	11.4501	0.00666783
RGC	chr2:71331427-71332258	11.0825	0.00666783
RGC	chr2:74348851-74349443	11.4469	0.00666783
RGC	chr2:84916911-84917717	11.539	0.00666783
RGC	chr2:85288595-85289294	11.369	0.00666783
RGC	chr2:93003229-93003816	11.4768	0.00666783
RGC	chr2:104149058-104149591	11.4984	0.00666783
RGC	chr2:125285501-125286284	11.6446	0.00666783
RGC	chr2:133001348-133001898	11.3798	0.00666783
RGC	chr2:144639976-144640842	2.09343	0.00666783
RGC	chr2:145273980-145274735	11.2035	0.00666783
RGC	chr2:149970979-149971535	11.6895	0.00666783
RGC	chr2:160124466-160125116	11.479	0.00666783
RGC	chr2:168386457-168387194	11.5965	0.00666783
RGC	chr2:169474344-169475564	1.92685	0.00666783
RGC	chr2:170937401-170938171	11.8122	0.00666783
RGC	chr2:181452114-181452695	11.4744	0.00666783
RGC	chr3:7697933-7698496	11.5556	0.00666783
RGC	chr3:9784607-9785404	11.2988	0.00666783
RGC	chr3:23605291-23605874	11.549	0.00666783
RGC	chr3:30301040-30301621	11.2689	0.00666783
RGC	chr3:50582422-50583154	11.536	0.00666783
RGC	chr3:51080859-51081412	11.2844	0.00666783
RGC	chr3:51765171-51765712	11.4549	0.00666783
RGC	chr3:52638736-52639295	11.5048	0.00666783
RGC	chr3:53466340-53466874	11.3583	0.00666783
RGC	chr3:73687425-73687999	11.5263	0.00666783
RGC	chr3:90241281-90241883	11.3913	0.00666783
RGC	chr3:99264598-99265212	11.2629	0.00666783
RGC	chr3:101094669-101095217	11.2394	0.00666783
RGC	chr3:104984767-104985304	11.7922	0.00666783
RGC	chr3:105263913-105264498	11.54	0.00666783
RGC	chr3:108329848-108330499	11.518	0.00666783
RGC	chr3:109759325-109760338	11.3252	0.00666783
RGC	chr3:116960359-116960883	11.2914	0.00666783
RGC	chr3:143865564-143866115	11.4736	0.00666783
RGC	chr4:5129649-5130235	11.2395	0.00666783
RGC	chr4:11868232-11868807	11.5585	0.00666783
RGC	chr4:29465143-29465867	11.5669	0.00666783
RGC	chr4:55943861-55944458	11.3802	0.00666783
RGC	chr4:59736693-59737245	11.5421	0.00666783
RGC	chr4:67965721-67966298	11.5411	0.00666783
RGC	chr4:75973308-75973930	11.4536	0.00666783
RGC	chr4:78117150-78117700	11.2071	0.00666783
RGC	chr4:84430832-84431370	11.4671	0.00666783
RGC	chr4:91905032-91905561	11.52	0.00666783
RGC	chr4:108000974-108001491	11.4654	0.00666783
RGC	chr4:119677308-119677846	11.364	0.00666783
RGC	chr4:128106298-128106848	11.3088	0.00666783
RGC	chr4:135106798-135107366	10.898	0.00666783
RGC	chr4:141713706-141714221	11.2551	0.00666783
RGC	chr4:149573971-149575410	11.6631	0.00666783
RGC	chr4:150933519-150934292	11.436	0.00666783
RGC	chr4:151404779-151405308	11.555	0.00666783
RGC	chr4:151659056-151659709	11.2893	0.00666783
RGC	chr4:153604690-153605824	2.36911	0.00666783
RGC	chr5:4645307-4645813	11.5175	0.00666783
RGC	chr5:22296806-22297606	11.3092	0.00666783
RGC	chr5:34524069-34524637	11.6513	0.00666783
RGC	chr5:45051438-45052021	11.7316	0.00666783
RGC	chr5:52368450-52368959	11.2736	0.00666783
RGC	chr5:52555311-52556026	11.3765	0.00666783
RGC	chr5:63218033-63218896	11.3729	0.00666783
RGC	chr5:63643341-63643984	11.6558	0.00666783
RGC	chr5:64603731-64604282	11.2738	0.00666783
RGC	chr5:70833832-70834387	11.4034	0.00666783
RGC	chr5:72490649-72491196	11.5814	0.00666783
RGC	chr5:75536286-75536825	11.5909	0.00666783
RGC	chr5:79503604-79504351	11.3472	0.00666783
RGC	chr5:91562560-91563266	11.6495	0.00666783
RGC	chr5:91976982-91977535	11.7025	0.00666783
RGC	chr5:93146706-93147259	11.3913	0.00666783
RGC	chr5:106201109-106201890	11.4902	0.00666783
RGC	chr5:108553512-108554042	11.4425	0.00666783
RGC	chr5:112743083-112743764	11.1607	0.00666783
RGC	chr5:113510723-113511419	11.5473	0.00666783
RGC	chr5:116536542-116537389	2.47105	0.00666783
RGC	chr5:127044418-127045417	11.4059	0.00666783
RGC	chr5:130328316-130328878	11.4203	0.00666783
RGC	chr5:144283560-144284059	11.2948	0.00666783
RGC	chr6:7489645-7490806	11.638	0.00666783
RGC	chr6:8152669-8153448	11.4799	0.00666783
RGC	chr6:25118834-25119363	11.4887	0.00666783
RGC	chr6:27683503-27684385	11.48	0.00666783
RGC	chr6:53262358-53262971	11.0842	0.00666783
RGC	chr6:59053225-59054112	11.494	0.00666783
RGC	chr6:74550300-74551042	11.4464	0.00666783
RGC	chr6:79547453-79548284	11.5651	0.00666783
RGC	chr6:81449146-81449716	11.5634	0.00666783
RGC	chr6:94013151-94013946	11.4342	0.00666783
RGC	chr6:101154107-101154804	11.3637	0.00666783
RGC	chr6:126761619-126762201	11.7985	0.00666783
RGC	chr6:134232176-134232858	11.2009	0.00666783
RGC	chr6:139738276-139738910	11.1556	0.00666783
RGC	chr6:141187179-141187729	11.4512	0.00666783
RGC	chr6:143444173-143445115	11.558	0.00666783
RGC	chr7:16134702-16135618	1.89224	0.00666783
RGC	chr7:25593362-25594190	11.5872	0.00666783
RGC	chr7:28702435-28702998	11.7401	0.00666783
RGC	chr7:35010752-35011354	11.4669	0.00666783
RGC	chr7:35466614-35467566	11.3165	0.00666783
RGC	chr7:47161613-47162219	11.4987	0.00666783
RGC	chr7:49369592-49370488	1.84168	0.00666783
RGC	chr7:51962078-51963035	11.4416	0.00666783
RGC	chr7:54505026-54505817	11.3056	0.00666783
RGC	chr7:64548540-64549668	11.0558	0.00666783
RGC	chr7:67737456-67738512	11.1946	0.00666783
RGC	chr7:74644868-74645388	11.1088	0.00666783
RGC	chr7:78032497-78033081	11.4726	0.00666783
RGC	chr7:92273995-92274602	11.4049	0.00666783
RGC	chr7:99635546-99636126	11.3883	0.00666783
RGC	chr7:112379348-112380257	11.4377	0.00666783
RGC	chr7:114531132-114531650	11.1306	0.00666783
RGC	chr7:114744737-114746213	1.85502	0.00666783
RGC	chr7:125034033-125034567	11.4334	0.00666783
RGC	chr7:135187874-135188458	11.3329	0.00666783
RGC	chr7:137322871-137323470	11.5858	0.00666783
RGC	chr7:139227136-139227723	11.45	0.00666783
RGC	chr7:142340588-142341142	11.0956	0.00666783
RGC	chr8:10716826-10717812	11.7002	0.00666783
RGC	chr8:12625951-12626603	11.3881	0.00666783
RGC	chr8:14156030-14156856	11.3391	0.00666783
RGC	chr8:29810887-29811597	11.4113	0.00666783
RGC	chr8:34583600-34584186	11.7753	0.00666783
RGC	chr8:45989246-45989763	11.2167	0.00666783
RGC	chr8:48116107-48116730	11.3994	0.00666783
RGC	chr8:50498001-50498599	11.229	0.00666783
RGC	chr8:73216585-73217640	11.1087	0.00666783
RGC	chr8:89499734-89500308	11.6522	0.00666783
RGC	chr8:91522825-91523749	11.3573	0.00666783
RGC	chr8:94868849-94869457	11.4209	0.00666783
RGC	chr8:117319359-117319893	11.4097	0.00666783
RGC	chr8:117994003-117994556	11.3231	0.00666783
RGC	chr8:119978916-119979757	11.5541	0.00666783
RGC	chr8:120149908-120150468	11.5199	0.00666783
RGC	chr9:34522514-34523042	11.6763	0.00666783
RGC	chr9:40489422-40489977	11.1575	0.00666783
RGC	chr9:46421605-46422379	11.2789	0.00666783
RGC	chr9:58691290-58691881	11.3471	0.00666783
RGC	chr9:61210321-61210858	11.4009	0.00666783
RGC	chr9:61678308-61678833	11.3115	0.00666783
RGC	chr9:69804182-69804961	11.5385	0.00666783
RGC	chr9:71418392-71418975	11.324	0.00666783
RGC	chr9:72877764-72878289	11.4891	0.00666783
RGC	chr9:80856896-80857428	11.3565	0.00666783
RGC	chr9:87093362-87093901	11.8045	0.00666783
RGC	chr9:90521083-90521598	11.5439	0.00666783
RGC	chr9:94575955-94576503	11.4322	0.00666783
RGC	chr9:97299655-97300222	11.4436	0.00666783
RGC	chr9:104443096-104443674	11.579	0.00666783
RGC	chr9:105658675-105659247	11.2114	0.00666783
RGC	chr9:112030159-112031239	11.0459	0.00666783
RGC	chr9:113968203-113968722	11.3457	0.00666783
RGC	chrX:18479186-18479692	11.5677	0.00666783
RGC	chrX:77464536-77465057	11.8304	0.00666783
RGC	chrX:99349760-99350295	11.5595	0.00666783
RGC	chr13:98207555-98208248	3.95212	0.00669809
RGC	chr2:60468795-60470733	1.64907	0.00669809
RGC	chr3:146111428-146112007	3.77473	0.00669809
RGC	chr1:176335867-176336440	3.71928	0.00671834
RGC	chr1:76081664-76082497	3.96942	0.00673864
RGC	chr2:136676539-136677065	3.66826	0.00673864
RGC	chr3:49038371-49039163	3.82682	0.00675843
RGC	chr5:75457304-75458152	3.9083	0.00675843
RGC	chr12:52435226-52436208	1.73739	0.0067653
RGC	chr19:47510345-47511538	1.59907	0.00679557
RGC	chr12:86383710-86384243	3.69217	0.00680168
RGC	chr11:86083418-86083950	3.57681	0.00682046
RGC	chr15:26159072-26159848	3.61059	0.00682046
RGC	chr19:35883159-35883846	3.54989	0.00682046
RGC	chr8:128057934-128059231	3.61439	0.00682046
RGC	chr2:60799168-60800137	1.74778	0.00683141
RGC	chr14:8206972-8207584	3.41415	0.00683929
RGC	chr2:163296755-163297794	3.86828	0.00683929
RGC	chr3:105510168-105511282	3.45152	0.00683929
RGC	chr4:85273358-85273942	3.70199	0.00683929
RGC	chr5:120192771-120193483	3.71154	0.00683929
RGC	chr12:69851980-69853351	2.14771	0.00684403
RGC	chr1:168366225-168366989	3.40688	0.00685641
RGC	chr10:77272766-77273495	3.64456	0.00685641
RGC	chr15:22897724-22898642	3.71655	0.00685641
RGC	chrX:93719621-93720281	3.52442	0.00685641
RGC	chr15:78081230-78082571	3.50887	0.00687829
RGC	chr7:119242024-119243059	3.55745	0.00687829
RGC	chr19:50514352-50515001	3.53747	0.00689669
RGC	chr4:80680139-80680831	3.58345	0.00689669
RGC	chr4:153637906-153638887	3.45405	0.00689669
RGC	chr8:3475693-3476600	3.45998	0.00689669
RGC	chrX:13518386-13519989	3.59215	0.00689669
RGC	chr12:108905573-108906233	3.50434	0.00691632
RGC	chr17:8915785-8916561	3.53879	0.00691632
RGC	chr17:67603645-67604545	3.54079	0.00691632
RGC	chr2:27182650-27183442	3.61635	0.00691632
RGC	chr9:101402277-101403323	3.42935	0.00691632
RGC	chr14:24595830-24596611	3.46166	0.00693303
RGC	chr15:30778911-30779500	3.25963	0.00693303
RGC	chr17:45273172-45273753	3.38846	0.00693303
RGC	chr2:92258318-92259270	3.25797	0.00693303
RGC	chr3:147178832-147179533	3.30874	0.00693303
RGC	chr4:4194970-4195926	3.52852	0.00693303
RGC	chr4:104640555-104641182	2.16416	0.00693303
RGC	chr5:9804393-9805237	3.39034	0.00693303
RGC	chr2:112761057-112762465	2.17964	0.00694835
RGC	chr1:193618093-193618897	3.66191	0.00695038
RGC	chr13:44343052-44344448	3.46402	0.00695038
RGC	chr16:74348351-74348967	3.63533	0.00695038
RGC	chr18:41942353-41942990	3.63483	0.00695038
RGC	chr2:66173945-66174547	3.27462	0.00695038
RGC	chr5:102071933-102072522	3.23585	0.00695038
RGC	chr7:92276898-92278152	3.3237	0.00695038
RGC	chr4:119837452-119838054	2.00817	0.00696048
RGC	chr13:79941424-79942469	3.36318	0.00696658
RGC	chr14:29515858-29516906	3.08017	0.00696658
RGC	chr3:85232702-85233311	3.36822	0.00696658
RGC	chr4:82717728-82718279	3.46258	0.00696658
RGC	chr6:36937265-36938006	3.23055	0.00696658
RGC	chr7:75943335-75944105	3.40414	0.00696658
RGC	chr10:99488156-99489146	2.7417	0.00698641
RGC	chr10:121215482-121216404	2.96029	0.00698641
RGC	chr12:51561274-51561951	3.18478	0.00698641
RGC	chr9:120998779-120999387	2.66756	0.00698641
RGC	chr14:62506181-62507142	3.13504	0.00700929
RGC	chr3:41239373-41240279	3.22476	0.00700929
RGC	chr6:136834897-136835962	3.16614	0.00700929
RGC	chr13:55840157-55841161	1.59968	0.00701099
RGC	chr9:96986220-96987537	1.81166	0.00702673
RGC	chr4:40509352-40510868	2.47315	0.0070274
RGC	chr12:83460227-83460968	3.0856	0.00702923
RGC	chr12:104689576-104690830	3.21518	0.00702923
RGC	chr18:24461983-24462825	3.24905	0.00702923
RGC	chr3:85779716-85781326	3.12932	0.00702923
RGC	chr3:122478481-122479393	3.23798	0.00702923
RGC	chr1:154722995-154724444	1.64102	0.00703717
RGC	chr11:53474751-53475928	3.27436	0.00704983
RGC	chr19:23984125-23984689	2.82489	0.00704983
RGC	chr11:51937296-51937888	3.32677	0.00706867
RGC	chr11:102994808-102995460	2.84718	0.00706867
RGC	chr13:11539786-11540614	3.11492	0.00706867
RGC	chr14:34508056-34508872	3.11342	0.00706867
RGC	chr16:91347661-91348991	2.73081	0.00706867
RGC	chr4:105922125-105923615	3.07485	0.00706867
RGC	chr15:85229954-85230628	3.09406	0.00708938
RGC	chr17:10397162-10397848	2.81876	0.00708938
RGC	chr3:36294811-36296030	2.9595	0.00708938
RGC	chr3:104366590-104367137	3.09623	0.00708938
RGC	chr8:16460596-16461994	3.21527	0.00708938
RGC	chr9:20745021-20745873	2.54251	0.00708938
RGC	chr9:56774979-56776062	2.13512	0.00709606
RGC	chr1:55588021-55588899	2.34251	0.00711075
RGC	chr9:23009296-23010434	1.59551	0.00711382
RGC	chr2:163858166-163859190	1.79149	0.00712828
RGC	chr17:72658536-72659295	2.94496	0.00713279
RGC	chr8:75197482-75198148	2.92884	0.00713279
RGC	chr7:46572457-46573699	1.6255	0.00713712
RGC	chr1:38789784-38791915	1.59209	0.00714689
RGC	chr12:57926780-57927523	2.42398	0.00715003
RGC	chr16:18506813-18507609	3.86763	0.00715003
RGC	chr16:61359655-61360244	3.57064	0.00715003
RGC	chr2:70958327-70958927	3.10741	0.00715003
RGC	chr4:89898103-89898615	3.07035	0.00715003
RGC	chr13:43230171-43230929	2.863	0.00717096
RGC	chr15:85156269-85156939	2.84708	0.00717096
RGC	chr6:5955923-5956803	2.87702	0.00717096
RGC	chr9:114778625-114779310	2.21762	0.00717096
RGC	chr12:103233272-103234451	3.26819	0.00719097
RGC	chr7:75752272-75753261	2.77453	0.00719379
RGC	chr7:129514354-129514997	2.96046	0.00719379
RGC	chr13:24678999-24679735	2.5329	0.00721669
RGC	chr19:53071977-53072820	2.74514	0.00721669
RGC	chr1:190887769-190889730	1.64574	0.00723002
RGC	chr1:3372522-3373468	3.32761	0.00723301
RGC	chr16:37629888-37630453	2.72584	0.00723965
RGC	chr2:29679095-29679903	2.90227	0.00725177
RGC	chr13:36192713-36194242	1.70465	0.00726298
RGC	chr14:100472999-100473538	2.59418	0.00728084
RGC	chr17:3336720-3337312	2.61758	0.00728084
RGC	chr8:22985282-22985864	2.55459	0.00728084
RGC	chr7:100879456-100880106	1.71445	0.0072913
RGC	chr11:52540925-52541665	2.62708	0.00730213
RGC	chr15:12622122-12622991	1.65021	0.0073065
RGC	chr4:142341238-142342063	2.20874	0.00730806
RGC	chr3:108481457-108482662	2.32428	0.00732349
RGC	chr7:40769926-40770540	2.28555	0.00732349
RGC	chr17:27175029-27176046	1.67831	0.00733029
RGC	chr1:176944497-176945595	2.17498	0.00734218
RGC	chr4:114495905-114496519	3.44552	0.00735171
RGC	chr5:116260092-116261099	2.35739	0.00736056
RGC	chr2:9985787-9986617	1.68931	0.00736638
RGC	chr11:45274584-45275853	1.85194	0.00737441
RGC	chr5:91598166-91598775	2.34301	0.00737457
RGC	chr14:68693122-68693994	3.28832	0.00738883
RGC	chr15:77340008-77341028	3.05774	0.00738883
RGC	chr3:30553370-30554233	3.03379	0.00739526
RGC	chr5:73912641-73913675	1.82973	0.00740459
RGC	chr19:21786846-21787568	3.2218	0.00740933
RGC	chr2:160619695-160620301	1.6429	0.00741757
RGC	chr10:61379948-61380950	2.82206	0.00742351
RGC	chr6:60752395-60753467	3.14616	0.00742739
RGC	chr3:138859002-138860374	1.66939	0.00743178
RGC	chr4:25408626-25409199	1.82562	0.00743178
RGC	chr5:113855457-113856275	2.19282	0.00744275
RGC	chr1:90049693-90050781	2.93312	0.00744674
RGC	chr3:86997910-86998444	3.02282	0.00744674
RGC	chr4:76324082-76325466	1.93347	0.00744674
RGC	chr12:29068043-29068687	3.11579	0.00744771
RGC	chr12:79804736-79805312	3.08079	0.00744771
RGC	chr9:121508031-121508643	3.04931	0.00744771
RGC	chr8:34377071-34377921	2.197	0.00745491
RGC	chr19:47442962-47444979	2.1453	0.00745776
RGC	chr4:154540651-154541285	1.85365	0.00746217
RGC	chr15:62216528-62217132	3.04608	0.00746299
RGC	chr14:16522121-16523501	2.65411	0.00747006
RGC	chr16:39188872-39189704	2.96057	0.00747831
RGC	chr7:50906999-50908013	2.88118	0.00747831
RGC	chr8:9348475-9349252	2.96725	0.00747831
RGC	chr8:94898794-94899754	3.33192	0.00747831
RGC	chr9:34715250-34715956	2.983	0.00747831
RGC	chr9:34942154-34943502	3.03476	0.00747831
RGC	chr2:145397391-145398461	2.10677	0.00748274
RGC	chr4:110292262-110292989	2.70596	0.00748376
RGC	chr11:29638145-29638741	3.07383	0.00749373
RGC	chr17:11017679-11018520	2.95859	0.00749373
RGC	chr18:55027884-55029292	3.12519	0.00749373
RGC	chr10:119867148-119868255	2.28391	0.00751199
RGC	chr4:117280962-117281606	2.77604	0.00751199
RGC	chr7:100758640-100759657	2.90318	0.00751199
RGC	chrX:43428635-43429443	3.04658	0.00751199
RGC	chrX:134620274-134620975	2.80066	0.00751199
RGC	chr13:97215364-97216352	1.61265	0.00751739
RGC	chr14:122347728-122348714	2.99969	0.0075322
RGC	chr5:124269508-124270205	3.14504	0.0075322
RGC	chr6:125352783-125353396	2.93674	0.0075322
RGC	chr2:3608702-3609410	2.00101	0.00754572
RGC	chr9:45789538-45790679	2.05497	0.00754572
RGC	chr5:119844916-119845536	2.64053	0.00754959
RGC	chr1:87545766-87546689	2.91644	0.00755055
RGC	chr1:89495737-89496750	2.77604	0.00755055
RGC	chr2:60535345-60535948	2.85861	0.00755055
RGC	chr11:114741238-114741975	1.80637	0.00756044
RGC	chr9:74865937-74867513	2.00621	0.00756044
RGC	chr12:40573771-40574467	2.40636	0.00756661
RGC	chr1:14165309-14166486	2.93764	0.00757022
RGC	chr15:38978052-38979615	2.93609	0.00757022
RGC	chr13:59251082-59252004	2.52564	0.00759057
RGC	chr5:136959071-136959718	3.08347	0.00759057
RGC	chr4:35419875-35421040	1.99912	0.00759505
RGC	chr10:94354839-94356416	2.68789	0.00760281
RGC	chr17:68427711-68428634	2.77641	0.00760281
RGC	chr3:154700624-154701484	3.0015	0.00760281
RGC	chr16:13333116-13333673	2.8401	0.00761034
RGC	chr14:74797716-74799011	1.95628	0.0076105
RGC	chr8:95281368-95282014	1.52397	0.0076105
RGC	chr7:70927755-70929071	2.36618	0.00761982
RGC	chr17:31543057-31544472	2.69632	0.00761989
RGC	chr4:141654062-141654702	2.83851	0.00761989
RGC	chr5:75825430-75826086	2.72604	0.00761989
RGC	chr4:111367171-111368268	1.59765	0.00762605
RGC	chr11:60027761-60028919	2.1575	0.00762662
RGC	chr11:116832231-116832793	2.73928	0.00762697
RGC	chr8:11300309-11301193	2.69067	0.00762697
RGC	chr8:122317338-122318617	2.49594	0.00765003
RGC	chr4:155277850-155278748	1.68407	0.00765007
RGC	chr9:107318241-107318810	2.38966	0.00765421
RGC	chr1:90849725-90850325	2.6621	0.00765736
RGC	chr2:26543118-26544214	2.61989	0.00765736
RGC	chr5:133384834-133386263	1.5972	0.00765787
RGC	chr16:92134001-92134715	1.89327	0.00766024
RGC	chr14:51793935-51795051	2.68996	0.00766546
RGC	chr18:39012019-39013125	2.81094	0.00766546
RGC	chr18:54171732-54172686	2.71501	0.00766546
RGC	chr18:78165631-78166491	2.78148	0.00766546
RGC	chr10:115024112-115024875	2.33419	0.00766826
RGC	chr2:167826787-167828086	2.81398	0.007672
RGC	chr8:61340159-61341982	1.61898	0.00767428
RGC	chr10:109250872-109251483	2.10466	0.00768414
RGC	chr14:34856022-34856563	2.64993	0.00768414
RGC	chr16:13205250-13206302	2.13335	0.00768414
RGC	chr18:75424346-75425006	2.414	0.00768427
RGC	chr10:61949475-61950204	1.96899	0.0076908
RGC	chr10:89621032-89621740	2.28063	0.00770286
RGC	chr13:8620259-8621355	2.67556	0.00770286
RGC	chr14:19868065-19868867	2.10463	0.00770286
RGC	chr6:48430612-48431209	2.66882	0.00770286
RGC	chr7:46187095-46188017	2.8483	0.00770286
RGC	chr8:23906374-23906927	2.40903	0.00770286
RGC	chr7:55966520-55967460	2.01125	0.00770644
RGC	chr15:79165960-79167272	2.65433	0.00770844
RGC	chr1:41001468-41002559	2.79022	0.00772292
RGC	chr10:23190922-23191720	2.56608	0.00772292
RGC	chr15:83794399-83795813	2.65372	0.00772292
RGC	chr19:16818584-16819581	2.58952	0.00772292
RGC	chr5:118847221-118848521	2.41998	0.00772292
RGC	chr7:98079932-98080537	2.55387	0.00772292
RGC	chr1:178585223-178586411	2.48102	0.00772576
RGC	chr18:5806257-5807500	1.94085	0.00774041
RGC	chr2:91936569-91937276	2.63444	0.00774176
RGC	chr3:68544702-68545563	1.70467	0.00774499
RGC	chr1:112416283-112417246	1.84976	0.00774979
RGC	chr2:18938774-18940476	1.86647	0.0077525
RGC	chr17:3264117-3265102	2.69621	0.00776051
RGC	chr2:156492873-156494211	2.76523	0.00776051
RGC	chr4:128700408-128701020	2.64911	0.00776051
RGC	chr8:9130125-9130998	2.66356	0.00776051
RGC	chr5:144758205-144758936	1.5038	0.00776184
RGC	chr10:4332229-4333819	1.56257	0.00776388
RGC	chr5:117818403-117819449	2.01758	0.00776871
RGC	chr7:29443814-29445431	1.75773	0.00776871
RGC	chr11:29766736-29767353	2.48283	0.0077773
RGC	chr7:56239462-56240792	2.55195	0.0077773
RGC	chr8:86438557-86439363	2.40064	0.0077773
RGC	chr1:133216412-133217902	1.51289	0.00778581
RGC	chr14:65869851-65870658	2.72331	0.00779846
RGC	chr2:172620000-172621105	1.65945	0.00780111
RGC	chr4:46065311-46066454	2.34058	0.00780309
RGC	chr8:87235314-87236352	2.01443	0.00780309
RGC	chr1:16111335-16112133	2.41316	0.00781616
RGC	chr10:41272906-41274517	2.46637	0.00781616
RGC	chr10:106596879-106597432	2.52152	0.00781616
RGC	chr11:93658015-93659545	2.67548	0.00781616
RGC	chr12:89454965-89455546	2.39445	0.00781616
RGC	chr12:108408507-108409582	2.46421	0.00781616
RGC	chr13:68742077-68742987	2.34242	0.00781616
RGC	chr3:120541979-120542567	2.52141	0.00781616
RGC	chr17:47942971-47943977	2.43475	0.00781808
RGC	chr2:166434448-166435169	2.29126	0.00781808
RGC	chr2:172275876-172276595	2.08034	0.00783244
RGC	chr12:94060181-94060904	2.66563	0.00783391
RGC	chr15:52367542-52368144	2.2998	0.00783391
RGC	chr4:125870755-125871877	1.96726	0.00783391
RGC	chr1:23948229-23949215	2.56793	0.00785235
RGC	chr10:95257925-95258498	2.49961	0.00785235
RGC	chr11:79102235-79103192	2.57535	0.00785235
RGC	chr12:116500199-116501136	2.24817	0.00785235
RGC	chr13:115226742-115227401	2.12745	0.00785235
RGC	chr16:49357615-49358894	2.60253	0.00785235
RGC	chr3:86119205-86119867	2.10527	0.00785235
RGC	chr5:30415926-30417197	2.40256	0.00785235
RGC	chr16:74054767-74055893	1.77582	0.007866
RGC	chr16:45684745-45685790	2.51347	0.00786638
RGC	chr1:16304703-16305331	2.02689	0.00786716
RGC	chr18:23868166-23869636	2.29713	0.00786716
RGC	chr1:73857238-73857895	2.46997	0.00786823
RGC	chr19:47312154-47312701	1.95066	0.00786823
RGC	chr5:120965979-120966673	2.36277	0.00786823
RGC	chr5:140803774-140805008	2.50509	0.00786823
RGC	chr3:125676861-125677571	2.36672	0.00788406
RGC	chr13:45609344-45610188	2.41897	0.00789067
RGC	chr13:73071457-73072910	1.70408	0.00789067
RGC	chr4:139710322-139711407	1.86843	0.00789935
RGC	chr14:30586251-30587560	1.92373	0.00790201
RGC	chr14:77159386-77160317	2.01511	0.00790201
RGC	chr18:13739810-13741094	2.16951	0.00790201
RGC	chr15:77203110-77204120	1.5444	0.00791913
RGC	chr12:29408976-29410202	2.40511	0.00792411
RGC	chr15:84762637-84763921	2.27387	0.00793309
RGC	chr16:13331819-13332525	2.37447	0.00793309
RGC	chr18:30071499-30072495	2.18479	0.00793309
RGC	chr14:78007912-78008502	2.40964	0.00794322
RGC	chr5:74601909-74602493	2.47917	0.00794322
RGC	chr18:40256562-40257283	1.77969	0.0079578
RGC	chr14:21661620-21662935	2.04142	0.00796211
RGC	chr18:58606432-58607341	2.17564	0.0079637
RGC	chr6:140550670-140551282	2.18601	0.0079637
RGC	chr2:54118807-54119798	1.83548	0.00797705
RGC	chr12:49945136-49946427	2.055	0.00798071
RGC	chr2:152138799-152139669	2.39353	0.00798488
RGC	chr6:100155397-100156406	2.13413	0.00800264
RGC	chr2:123266861-123267441	2.39525	0.00800545
RGC	chr7:98738296-98739201	1.76931	0.00800545
RGC	chr7:142899760-142900490	1.92124	0.00800545
RGC	chr8:57579654-57580280	2.26018	0.00800545
RGC	chr8:84316804-84317599	2.31843	0.00800545
RGC	chr7:136490649-136492148	1.52336	0.0080066
RGC	chr12:69476436-69477268	2.05014	0.00802
RGC	chr6:40894323-40895921	2.37689	0.00802475
RGC	chr7:124037082-124038031	2.35299	0.00802475
RGC	chr12:30103099-30103705	2.03946	0.00803873
RGC	chr8:10096924-10097699	2.0223	0.00803873
RGC	chr8:94581413-94582468	2.28569	0.00804675
RGC	chr1:91870858-91871470	2.10463	0.00806015
RGC	chr12:21318074-21319043	2.27402	0.00806015
RGC	chr6:112494392-112495623	1.75878	0.0080664
RGC	chr11:113976797-113977947	2.32738	0.0080688
RGC	chrX:11560457-11561630	1.77426	0.00808596
RGC	chr8:114468146-114469377	1.75664	0.00809914
RGC	chr4:63360903-63361592	2.12599	0.00811108
RGC	chr9:102546889-102547678	2.11307	0.00812071
RGC	chr17:29415844-29417473	1.6992	0.00812471
RGC	chrX:142755395-142756114	2.01819	0.0081549
RGC	chr13:57614303-57615377	1.84125	0.00817722
RGC	chr3:104424261-104424914	2.19013	0.00817722
RGC	chr18:65697499-65698811	1.69203	0.00820248
RGC	chr12:13254964-13255517	2.2844	0.0082234
RGC	chr2:157788301-157789741	1.95912	0.0082234
RGC	chr10:71466102-71466981	2.13455	0.00822665
RGC	chr11:81947950-81949250	1.7018	0.00824786
RGC	chr3:55397108-55398761	1.90498	0.00824786
RGC	chr6:98998937-98999708	1.69156	0.00826779
RGC	chr9:68754946-68755975	2.27753	0.00826779
RGC	chr7:76889356-76890310	1.93025	0.00829685
RGC	chr12:52698042-52699603	1.50876	0.0083035
RGC	chr5:53179888-53180780	1.72721	0.00833661
RGC	chr6:136475066-136476114	1.8281	0.00834643
RGC	chr1:38502735-38503920	1.57854	0.00835012
RGC	chr5:16120699-16122597	1.70529	0.00836202
RGC	chr17:56907805-56908664	1.84437	0.00837823
RGC	chr1:133203821-133204876	1.80104	0.00838214
RGC	chr6:34304456-34305429	1.8336	0.00838881
RGC	chrX:73063917-73064560	1.75378	0.00842281
RGC	chr10:121920460-121921511	1.59167	0.00846899
RGC	chr12:29872039-29873063	1.70741	0.0084851
RGC	chr5:14705320-14706530	1.85844	0.00854505
RGC	chr15:12108874-12109989	1.55485	0.00855925
RGC	chr2:80966652-80967776	1.54755	0.00856346
RGC	chr7:77632379-77633483	1.6272	0.00888974
RGC	chr10:77279488-77280294	4.85724	0.00895875
RGC	chr12:15042517-15043189	4.88169	0.00895875
RGC	chr12:100239271-100240016	5.14409	0.00895875
RGC	chr15:87638230-87638763	4.99223	0.00895875
RGC	chr16:58457413-58457952	4.59079	0.00895875
RGC	chr2:93145862-93147118	4.83995	0.00895875
RGC	chr3:39286501-39287048	4.97207	0.00895875
RGC	chr3:79954329-79955069	4.64676	0.00895875
RGC	chr5:32987811-32988711	5.06789	0.00895875
RGC	chr5:117486075-117486621	5.17741	0.00895875
RGC	chr7:30990172-30990715	4.62839	0.00895875
RGC	chr7:118076498-118077328	4.59966	0.00895875
RGC	chr9:45330549-45331192	5.132	0.00895875
RGC	chr1:146507371-146508151	5.01745	0.00898096
RGC	chr18:14252331-14253033	4.45226	0.00898096
RGC	chr18:62266276-62266886	4.5383	0.00898096
RGC	chr2:117087040-117087781	5.11417	0.00898096
RGC	chr3:157868522-157869206	4.95861	0.00898096
RGC	chr4:115865058-115865613	4.45933	0.00898096
RGC	chr6:53393721-53394870	4.37253	0.00898096
RGC	chr8:61056830-61057620	4.65838	0.00898096
RGC	chr13:97227039-97227975	4.40262	0.00899667
RGC	chr14:67872523-67873490	4.51543	0.00899667
RGC	chr16:42206768-42207692	4.71721	0.00899667
RGC	chr16:73016637-73017204	4.62195	0.00899667
RGC	chr17:84855555-84856182	4.63519	0.00899667
RGC	chr4:30415683-30416215	4.51011	0.00899667
RGC	chr4:32482074-32482617	4.45525	0.00899667
RGC	chr5:38345772-38347506	2.28575	0.00899667
RGC	chr8:23414748-23415577	4.32896	0.00899667
RGC	chr9:87407920-87408639	4.80791	0.00899667
RGC	chr9:115319648-115320589	4.77002	0.00899667
RGC	chr11:95392012-95392698	4.49945	0.00901609
RGC	chr13:113533468-113534483	4.48429	0.00901609
RGC	chr14:11083384-11084396	4.32721	0.00901609
RGC	chr14:118494532-118495315	4.49578	0.00901609
RGC	chr17:31698212-31699133	4.33853	0.00901609
RGC	chr2:5452357-5453110	4.52636	0.00901609
RGC	chr5:37641964-37643081	4.49604	0.00901609
RGC	chr8:51184621-51185191	4.56118	0.00901609
RGC	chr9:81316973-81317720	4.4314	0.00901609
RGC	chr9:119634111-119634726	4.60589	0.00901609
RGC	chr17:66239586-66240560	1.53777	0.0090193
RGC	chr1:166842743-166844059	1.97709	0.00903263
RGC	chr10:8851075-8852075	4.27487	0.00903263
RGC	chr12:21220241-21220932	4.17505	0.00903263
RGC	chr13:57170043-57170683	4.39944	0.00903263
RGC	chr13:92930938-92931543	4.60324	0.00903263
RGC	chr17:72030595-72031408	4.36228	0.00903263
RGC	chr18:59962970-59963804	4.35965	0.00903263
RGC	chr2:129692623-129693359	4.53767	0.00903263
RGC	chr5:36905151-36905852	4.32232	0.00903263
RGC	chr6:67230052-67230615	4.44301	0.00903263
RGC	chr6:95965661-95966953	4.53256	0.00903263
RGC	chr7:76315403-76316027	4.1749	0.00903263
RGC	chr8:26419865-26421013	4.29817	0.00903263
RGC	chr8:47504110-47504879	4.47786	0.00903263
RGC	chr9:48359314-48360390	4.34923	0.00903263
RGC	chrX:11363745-11364491	4.449	0.00903263
RGC	chrX:17128005-17129292	4.33154	0.00903263
RGC	chr1:61358110-61360058	1.90192	0.00905216
RGC	chr1:130278097-130278637	4.37898	0.00905216
RGC	chr11:24154047-24154731	4.21797	0.00905216
RGC	chr11:119792848-119793733	4.21963	0.00905216
RGC	chr12:70957572-70958125	4.17044	0.00905216
RGC	chr14:93588909-93589889	4.18347	0.00905216
RGC	chr15:100832765-100833584	4.72958	0.00905216
RGC	chr17:4668386-4669044	4.66435	0.00905216
RGC	chr17:29236040-29236615	4.42235	0.00905216
RGC	chr19:24155299-24155847	4.14682	0.00905216
RGC	chr19:60218308-60218829	4.09571	0.00905216
RGC	chr2:125318076-125318797	4.3866	0.00905216
RGC	chr2:153027552-153028126	4.27274	0.00905216
RGC	chr4:119541981-119542502	4.17159	0.00905216
RGC	chr6:28097337-28097941	4.23598	0.00905216
RGC	chr2:28697554-28698965	1.60549	0.00905313
RGC	chr1:89363120-89363710	4.31372	0.00907248
RGC	chr1:109972010-109972597	4.22304	0.00907248
RGC	chr1:134206000-134206856	3.93108	0.00907248
RGC	chr10:18681235-18682390	4.12025	0.00907248
RGC	chr10:79814233-79814890	4.35535	0.00907248
RGC	chr10:116837501-116838369	4.11718	0.00907248
RGC	chr13:20507298-20508327	4.34803	0.00907248
RGC	chr19:60275190-60275836	4.36565	0.00907248
RGC	chr2:116858479-116859250	4.14606	0.00907248
RGC	chr5:37228087-37228677	4.41409	0.00907248
RGC	chr5:63738391-63738973	4.21124	0.00907248
RGC	chr5:112556517-112557078	4.28587	0.00907248
RGC	chr6:87443187-87444101	4.31078	0.00907248
RGC	chr7:5087549-5088688	4.15084	0.00907248
RGC	chr8:15118562-15119149	4.17654	0.00907248
RGC	chr10:12552445-12553815	3.98615	0.00909578
RGC	chr12:48645065-48645594	4.27958	0.00909578
RGC	chr14:117078365-117079096	4.25747	0.00909578
RGC	chr14:120891920-120892861	4.21966	0.00909578
RGC	chr15:83025202-83025931	4.24447	0.00909578
RGC	chr3:22397744-22398280	4.26463	0.00909578
RGC	chr3:54895698-54896223	4.35476	0.00909578
RGC	chr3:142429713-142430593	4.17776	0.00909578
RGC	chr6:91930304-91931321	4.33217	0.00909578
RGC	chr7:83836237-83836811	4.1963	0.00909578
RGC	chr1:35865977-35866599	3.91939	0.00911329
RGC	chr1:132241151-132241943	4.21159	0.00911329
RGC	chr10:89320308-89320889	4.0743	0.00911329
RGC	chr11:107071324-107071896	4.24651	0.00911329
RGC	chr12:21131969-21132785	4.02781	0.00911329
RGC	chr13:82869769-82870332	4.25702	0.00911329
RGC	chr18:44458536-44459594	4.2668	0.00911329
RGC	chr19:55926760-55927326	4.16465	0.00911329
RGC	chr2:50988949-50989543	4.2569	0.00911329
RGC	chr2:124176185-124177344	4.03108	0.00911329
RGC	chr2:167618989-167619538	4.07522	0.00911329
RGC	chr3:147154155-147154743	4.04414	0.00911329
RGC	chr4:45550862-45551495	3.96368	0.00911329
RGC	chr6:146189900-146190559	3.98969	0.00911329
RGC	chr7:128392838-128393439	3.95768	0.00911329
RGC	chr8:10988845-10989636	4.25014	0.00911329
RGC	chr8:105198949-105199512	4.11015	0.00911329
RGC	chr9:10657073-10657878	3.91911	0.00911329
RGC	chr9:45401903-45402566	3.93834	0.00911329
RGC	chr1:3464407-3464949	3.88732	0.0091316
RGC	chr1:89648439-89649006	3.76175	0.0091316
RGC	chr1:133653733-133654263	4.09963	0.0091316
RGC	chr1:167031917-167032723	4.03443	0.0091316
RGC	chr12:98148395-98148970	4.0171	0.0091316
RGC	chr13:57355261-57355818	3.86181	0.0091316
RGC	chr13:69539112-69539853	3.86526	0.0091316
RGC	chr14:97868093-97868976	4.0221	0.0091316
RGC	chr18:38583731-38584481	3.95135	0.0091316
RGC	chr18:76781434-76782063	3.79957	0.0091316
RGC	chr18:80677866-80678597	4.1215	0.0091316
RGC	chr3:117419274-117419969	3.87444	0.0091316
RGC	chr3:127828942-127829747	3.88775	0.0091316
RGC	chr5:54666931-54667444	3.97402	0.0091316
RGC	chr5:118377442-118378082	3.85438	0.0091316
RGC	chr8:35410398-35411705	3.98006	0.0091316
RGC	chr8:88517877-88518490	4.10162	0.0091316
RGC	chr9:25447711-25448583	4.13457	0.0091316
RGC	chr9:68570460-68571532	3.92425	0.0091316
RGC	chr1:91993598-91994223	3.94047	0.00915401
RGC	chr13:69318607-69319166	3.94644	0.00915401
RGC	chr16:7639021-7639831	3.73454	0.00915401
RGC	chr16:75859266-75859827	3.65258	0.00915401
RGC	chr17:54353064-54353665	3.91286	0.00915401
RGC	chr19:22339356-22339993	3.835	0.00915401
RGC	chr19:30406712-30407464	3.91446	0.00915401
RGC	chr3:38776882-38777470	3.92245	0.00915401
RGC	chr3:68036011-68036620	3.8275	0.00915401
RGC	chr4:12784159-12785128	3.99923	0.00915401
RGC	chr4:155158123-155158951	3.74283	0.00915401
RGC	chr8:84283507-84284040	3.98802	0.00915401
RGC	chr8:109059077-109059627	3.84268	0.00915401
RGC	chr10:11081394-11082593	3.47813	0.00917058
RGC	chr10:39098256-39099313	3.77459	0.00917058
RGC	chr12:95602273-95602981	3.68791	0.00917058
RGC	chr13:10867739-10868356	3.77707	0.00917058
RGC	chr13:69633915-69634738	3.5677	0.00917058
RGC	chr13:112648206-112648800	3.78545	0.00917058
RGC	chr15:52430461-52431183	3.7036	0.00917058
RGC	chr3:137647402-137648335	3.66391	0.00917058
RGC	chr5:71200746-71201369	3.79839	0.00917058
RGC	chr5:139411512-139412428	1.76184	0.00917058
RGC	chr6:18458168-18458809	3.7336	0.00917058
RGC	chr6:43391223-43391887	3.70481	0.00917058
RGC	chr6:100135016-100135732	3.93706	0.00917058
RGC	chr7:53027392-53027995	3.43504	0.00917058
RGC	chr7:101777438-101778291	3.76975	0.00917058
RGC	chr8:44574514-44575069	3.73782	0.00917058
RGC	chr1:79466550-79467233	3.57191	0.00919125
RGC	chr16:18185422-18186241	3.5261	0.00919125
RGC	chr16:87262430-87262952	3.43906	0.00919125
RGC	chr17:45494118-45494757	3.77817	0.00919125
RGC	chr6:21020795-21021330	3.70664	0.00919125
RGC	chr8:107036190-107036979	3.41796	0.00919125
RGC	chr9:49226602-49227775	3.54185	0.00919125
RGC	chr9:64618021-64618900	3.79266	0.00919125
RGC	chr9:115775261-115776332	3.73574	0.00919125
RGC	chr1:166847967-166848691	3.52967	0.00920394
RGC	chr11:110392730-110393253	3.38417	0.00920394
RGC	chr12:33097052-33097754	3.24944	0.00920394
RGC	chr14:61181020-61181538	3.28396	0.00920394
RGC	chr15:92160943-92162205	1.60788	0.00920394
RGC	chr18:5099649-5100537	3.53448	0.00920394
RGC	chr2:167565611-167566238	3.36902	0.00920394
RGC	chr3:70134888-70135549	3.43392	0.00920394
RGC	chr3:85488324-85488865	3.30587	0.00920394
RGC	chr3:137322157-137322711	3.5271	0.00920394
RGC	chr4:77613080-77613640	3.18499	0.00920394
RGC	chr4:88163443-88163996	3.14959	0.00920394
RGC	chr4:118319548-118320129	3.47004	0.00920394
RGC	chr6:47222323-47222891	3.09333	0.00920394
RGC	chr6:90948880-90949670	3.71192	0.00920394
RGC	chr6:143197756-143198295	3.51941	0.00920394
RGC	chr7:92204785-92205653	3.33758	0.00920394
RGC	chr7:128410717-128411284	3.25225	0.00920394
RGC	chr7:139130191-139130974	3.54199	0.00920394
RGC	chr9:101717869-101718464	3.42266	0.00920394
RGC	chr1:63493917-63494476	2.84897	0.00922254
RGC	chr13:43732910-43733632	3.11841	0.00922254
RGC	chr13:70582409-70582950	2.98561	0.00922254
RGC	chr16:25212116-25213094	3.33154	0.00922254
RGC	chr16:49678892-49679458	2.95861	0.00922254
RGC	chr19:50483363-50483924	3.26872	0.00922254
RGC	chr2:24873051-24873875	3.16824	0.00922254
RGC	chr2:103902592-103903251	2.87742	0.00922254
RGC	chr5:64327195-64328135	3.34018	0.00922254
RGC	chr5:72395862-72396851	3.26822	0.00922254
RGC	chr5:73640506-73641822	3.29188	0.00922254
RGC	chr8:33751286-33751836	3.12257	0.00922254
RGC	chr8:39972143-39973028	3.12293	0.00922254
RGC	chr8:107406667-107407367	3.0788	0.00922254
RGC	chr8:109516987-109517999	3.04782	0.00922254
RGC	chr9:23261655-23262260	3.15895	0.00922254
RGC	chrX:165299537-165300257	2.8934	0.00922254
RGC	chr11:109181585-109182217	2.4775	0.00924705
RGC	chr12:14274451-14275723	3.10732	0.00924705
RGC	chr14:48559379-48560295	2.9569	0.00924705
RGC	chr16:5632360-5633239	2.66544	0.00924705
RGC	chr18:32954128-32954675	3.08438	0.00924705
RGC	chr19:4831824-4832920	2.81116	0.00924705
RGC	chr4:149730391-149731109	2.55711	0.00924705
RGC	chr4:154023967-154024797	2.99399	0.00924705
RGC	chr5:75073892-75076236	1.95203	0.00924705
RGC	chr8:36520199-36520814	3.09447	0.00924705
RGC	chr8:88538544-88539522	3.00708	0.00924705
RGC	chr9:21953521-21954114	3.14106	0.00924705
RGC	chr4:22946052-22947358	1.86678	0.00925002
RGC	chr6:72268091-72268964	1.5825	0.009256
RGC	chr5:106420228-106421728	1.80522	0.00931035
RGC	chr17:77116611-77117574	1.90906	0.00934335
RGC	chr1:184997023-184998648	2.01525	0.00935381
RGC	chr5:41048431-41048986	1.7923	0.00948984
RGC	chr5:99296245-99297158	1.70538	0.00951182
RGC	chr9:20691675-20693367	1.73125	0.00957227
RGC	chr10:3534298-3535779	2.41993	0.00957335
RGC	chr8:78130821-78131902	1.79598	0.00957575
RGC	chr7:137000627-137002271	2.01517	0.00959866
RGC	chr8:124321113-124323031	2.11138	0.00960793
RGC	chr6:100133063-100134528	2.23216	0.00978608
RGC	chr4:150333998-150334779	1.73194	0.00986277
RGC	chr2:28786499-28787710	1.99977	0.00988098
RGC	chr2:58324058-58325125	1.68597	0.00988524
RGC	chrX:143902235-143903022	1.89524	0.00988524
RGC	chr15:36442205-36443104	2.1313	0.00992954
RGC	chr10:83637188-83637920	2.20062	0.00997675
RGC	chr15:84226460-84227392	2.07626	0.00997675
Rod	chr6:115926921-115943235	3.19831	3.87598e-49
Rod	chr1:87801007-87813288	2.74292	7.60147e-45
Rod	chr17:46909392-46914576	3.19963	7.42314e-44
Rod	chr9:59943334-59953270	2.83679	7.44806e-44
Rod	chr14:55515177-55525577	2.59998	1.18138e-41
Rod	chr14:33951196-33957221	2.80407	2.37182e-38
Rod	chr6:30171019-30177890	1.92712	9.77644e-37
Rod	chr11:78341506-78350924	1.92703	7.01592e-35
Rod	chr4:149566933-149573932	2.78117	1.81034e-34
Rod	chr15:73721644-73726890	2.46932	4.88627e-32
Rod	chr17:30594304-30599335	3.17768	9.07431e-31
Rod	chr10:78304825-78313168	2.58969	1.06417e-30
Rod	chr11:67694788-67710698	4.59959	1.30559e-30
Rod	chr17:46914775-46922729	3.21835	2.7233e-30
Rod	chr15:66907028-66910700	3.56253	5.38053e-28
Rod	chr4:155520947-155537091	4.44165	5.71054e-28
Rod	chr1:4356102-4361087	4.50238	6.64666e-28
Rod	chr4:148912060-148919226	1.98223	1.17202e-26
Rod	chr7:133010394-133016804	2.28997	1.62963e-26
Rod	chr17:28361626-28366303	2.63221	1.04462e-24
Rod	chr8:13402847-13410887	2.53265	2.33863e-24
Rod	chr1:191974690-191982750	1.63458	8.16778e-24
Rod	chr11:72126996-72130705	2.6609	8.16778e-24
Rod	chr11:69591010-69594008	3.04314	4.59541e-23
Rod	chr17:28379306-28381918	3.29752	5.15885e-23
Rod	chr19:8925081-8931184	1.74323	1.1587e-22
Rod	chr17:46922872-46927749	3.05455	2.10702e-22
Rod	chr5:108387536-108391528	3.94822	2.30812e-22
Rod	chr4:140129454-140132924	2.70609	2.47796e-22
Rod	chr5:28143929-28146855	3.56233	3.71812e-22
Rod	chr1:59159533-59165123	2.76509	5.08803e-22
Rod	chr3:30745616-30747385	3.80391	8.27512e-22
Rod	chr13:51169918-51173612	2.29762	1.54723e-21
Rod	chr4:148887739-148889676	2.93334	1.54723e-21
Rod	chr5:44079749-44081918	2.77941	1.56709e-21
Rod	chr7:126821488-126826727	2.66242	1.59163e-21
Rod	chr4:45964646-45969106	2.8946	1.60224e-21
Rod	chr11:63889505-63893979	3.10881	1.79482e-21
Rod	chr13:59564929-59567108	3.11262	2.02515e-21
Rod	chr7:15876548-15883874	1.54754	4.46568e-21
Rod	chr4:149748289-149754678	2.20895	6.11694e-21
Rod	chr9:109080027-109083791	1.83668	6.11694e-21
Rod	chr11:120451671-120454006	2.93205	6.63763e-21
Rod	chr4:107124983-107129837	1.74913	6.63763e-21
Rod	chr12:78980051-78984859	2.69078	6.84177e-21
Rod	chr9:63057399-63061203	2.39454	1.28603e-20
Rod	chr14:63991704-63996829	3.37796	1.34794e-20
Rod	chr10:41651472-41653591	2.44759	2.15846e-20
Rod	chr2:164511950-164513352	4.00698	3.4825e-20
Rod	chr4:117811777-117814953	2.83067	4.66321e-20
Rod	chr2:167185302-167191348	1.9752	4.81439e-20
Rod	chr6:125726386-125728948	2.63101	4.81439e-20
Rod	chr7:46834562-46840648	1.81229	4.97548e-20
Rod	chr4:156254104-156255923	2.26765	1.13537e-19
Rod	chr9:70052846-70056512	2.94337	1.68356e-19
Rod	chr14:61497612-61499071	2.26911	4.54432e-19
Rod	chr10:80050692-80054969	1.7004	5.44203e-19
Rod	chr19:10951738-10953642	3.14809	6.7248e-19
Rod	chr11:6514271-6515624	2.54538	9.79468e-19
Rod	chr14:48740111-48742626	2.49471	1.33174e-18
Rod	chr11:3720005-3724827	2.82587	1.7387e-18
Rod	chr5:139869671-139872170	3.25471	2.77892e-18
Rod	chr17:71747519-71753778	2.53771	3.3908e-18
Rod	chr15:7397202-7400031	2.34557	3.66584e-18
Rod	chr11:72132300-72137854	2.55997	4.67704e-18
Rod	chr14:64572566-64577909	2.27715	8.50175e-18
Rod	chr10:80331686-80334627	2.92781	1.14431e-17
Rod	chr12:98932075-98935324	2.60802	1.29837e-17
Rod	chr15:101114633-101120273	2.8641	1.32473e-17
Rod	chr2:146046980-146049222	3.35226	1.32473e-17
Rod	chr11:4989594-4995611	2.58979	1.43858e-17
Rod	chr14:37066356-37069591	3.08722	1.55839e-17
Rod	chr19:27322133-27324400	3.17147	1.73751e-17
Rod	chr12:110556694-110558162	2.35644	1.78974e-17
Rod	chr11:67681089-67684536	3.8603	2.13328e-17
Rod	chr3:133338205-133341665	2.7752	3.02191e-17
Rod	chr18:42859823-42862284	2.93163	3.59297e-17
Rod	chr17:80738654-80740867	3.62388	3.99852e-17
Rod	chr6:30146182-30148361	2.74029	5.36794e-17
Rod	chr2:32828311-32830977	4.15513	5.64288e-17
Rod	chr16:34956240-34961807	2.26319	6.43522e-17
Rod	chr19:8883018-8889793	1.85613	6.43522e-17
Rod	chr15:67118733-67121039	3.51791	6.53731e-17
Rod	chr17:34964057-34970238	3.08836	6.94519e-17
Rod	chr5:115400609-115405833	1.72074	7.94806e-17
Rod	chr7:139271751-139274913	2.3298	9.63491e-17
Rod	chr5:115474521-115476789	2.70519	1.02857e-16
Rod	chr7:66214138-66216109	3.48929	1.60754e-16
Rod	chr11:4120482-4124613	3.38463	2.01314e-16
Rod	chr4:131852971-131855051	4.14694	2.25727e-16
Rod	chr6:97499619-97501922	3.78137	2.25727e-16
Rod	chr9:47472625-47475824	2.84183	3.18538e-16
Rod	chr6:97484349-97489607	2.02792	3.2727e-16
Rod	chr9:83427215-83429359	3.48718	3.42493e-16
Rod	chr9:20817286-20820715	3.06498	3.45854e-16
Rod	chr8:120334226-120336523	2.05396	5.53859e-16
Rod	chr8:124749639-124752656	2.53743	6.89502e-16
Rod	chr2:60550425-60555301	1.92263	1.23399e-15
Rod	chr6:90986681-90989785	1.58765	1.3574e-15
Rod	chr9:65359743-65366073	2.00575	1.38854e-15
Rod	chr13:99560568-99562958	2.08952	1.42241e-15
Rod	chr19:4014179-4015818	3.23674	1.42241e-15
Rod	chr17:84155526-84159619	3.00711	1.47262e-15
Rod	chr1:125099755-125101982	2.63308	1.49691e-15
Rod	chr2:37779545-37782961	1.74668	1.59136e-15
Rod	chr17:46927844-46934986	3.38992	1.66674e-15
Rod	chr17:72937026-72939643	2.12679	1.7851e-15
Rod	chr19:53788572-53790431	2.44404	1.78596e-15
Rod	chr19:42569367-42572745	3.37585	1.87595e-15
Rod	chr9:21479956-21481889	4.27856	1.94403e-15
Rod	chr3:30747476-30749545	2.93328	2.05173e-15
Rod	chr12:55506963-55509349	3.84252	2.3326e-15
Rod	chr11:72116236-72119446	3.8221	2.55951e-15
Rod	chr11:115830485-115837005	2.2079	2.63069e-15
Rod	chr9:26791812-26794395	4.35734	2.64114e-15
Rod	chr6:137712717-137714574	3.02118	2.76052e-15
Rod	chr7:99426838-99430995	2.06045	2.92462e-15
Rod	chr13:97789464-97790607	4.30457	2.97352e-15
Rod	chr11:78781662-78784296	2.26956	3.53862e-15
Rod	chr9:110460601-110463337	3.19311	3.5777e-15
Rod	chr8:36789239-36790699	3.14916	3.62251e-15
Rod	chr5:92252007-92257920	1.7631	3.67383e-15
Rod	chr7:15905141-15908659	2.42231	3.98245e-15
Rod	chr12:35513839-35516745	3.24536	4.05114e-15
Rod	chr17:25205538-25207472	2.87422	4.61877e-15
Rod	chr9:40352505-40354462	3.70084	5.3191e-15
Rod	chr10:62299264-62304046	1.94717	5.6898e-15
Rod	chr8:95213737-95216509	3.07125	5.95845e-15
Rod	chr4:155324296-155326827	3.13878	6.54568e-15
Rod	chr6:145721600-145724039	2.48049	7.44486e-15
Rod	chr2:104571081-104573877	2.37753	7.56764e-15
Rod	chr16:20536679-20538891	2.39734	1.05949e-14
Rod	chr1:74847629-74852205	3.17271	1.09222e-14
Rod	chr8:65965879-65968302	2.91219	1.1019e-14
Rod	chr14:37053231-37055786	3.37911	1.49445e-14
Rod	chr15:74052258-74053755	2.8754	1.66228e-14
Rod	chr15:31395216-31398210	2.62198	1.77332e-14
Rod	chr10:119063977-119066471	1.91854	1.96382e-14
Rod	chr19:57214760-57216971	2.81757	2.03542e-14
Rod	chr13:41076229-41080552	1.87209	2.19369e-14
Rod	chr8:120093372-120097523	2.76468	2.21803e-14
Rod	chr10:44475737-44478817	2.09556	2.57442e-14
Rod	chr4:53473077-53476504	3.37489	2.57442e-14
Rod	chr14:55525702-55528393	3.94058	2.66414e-14
Rod	chr11:88872983-88874151	3.18413	3.07443e-14
Rod	chr5:9112484-9115666	2.85699	3.56498e-14
Rod	chr2:102657169-102659896	1.56076	3.86129e-14
Rod	chr3:87110227-87113980	3.05285	4.16994e-14
Rod	chr2:3657857-3659976	2.48762	4.36925e-14
Rod	chr6:87810648-87813037	1.74411	5.04382e-14
Rod	chr7:125828312-125830122	3.66221	5.64857e-14
Rod	chr13:44453008-44454678	3.37424	5.95616e-14
Rod	chr11:90186949-90189715	3.18192	6.89572e-14
Rod	chr4:74241652-74243205	3.41124	7.35906e-14
Rod	chr10:81388537-81391548	2.35102	7.7212e-14
Rod	chr9:45545094-45548548	2.05519	7.99482e-14
Rod	chr14:120256525-120258410	3.82332	8.14151e-14
Rod	chr4:148843018-148847826	2.49273	8.14573e-14
Rod	chr9:75305757-75309089	2.68145	8.593e-14
Rod	chr17:86378755-86381115	2.59403	1.05066e-13
Rod	chr4:130802647-130806054	2.34355	1.06714e-13
Rod	chr6:125689487-125693591	2.09834	1.07949e-13
Rod	chr1:13202496-13205645	2.95275	1.09496e-13
Rod	chr12:83444344-83446131	3.37926	1.10853e-13
Rod	chr14:33471219-33472781	2.64627	1.10853e-13
Rod	chr7:15861151-15865699	2.47472	1.32653e-13
Rod	chr7:100660391-100662987	3.0395	1.44543e-13
Rod	chr15:75811688-75814419	2.8177	1.48978e-13
Rod	chr2:180460289-180463619	2.86907	1.54727e-13
Rod	chr15:102269588-102273112	3.20973	1.61323e-13
Rod	chr14:52110339-52113036	3.06667	1.67765e-13
Rod	chr2:129175543-129181960	3.0015	1.67765e-13
Rod	chr17:84105346-84107985	5.36895	1.84831e-13
Rod	chr4:107742385-107744323	2.70486	1.89315e-13
Rod	chr9:29518220-29521327	2.50031	1.91741e-13
Rod	chr13:49249132-49251972	2.68049	2.0761e-13
Rod	chr1:180841470-180842613	3.97908	2.08116e-13
Rod	chr15:31401478-31404133	1.88124	2.10031e-13
Rod	chr1:167437411-167439532	2.89976	2.34104e-13
Rod	chr16:96117191-96119040	4.56714	2.58485e-13
Rod	chr8:86791433-86792417	4.61645	2.62662e-13
Rod	chr11:69691499-69694638	2.94004	2.64014e-13
Rod	chr17:48064971-48068281	2.61826	2.77659e-13
Rod	chr7:105568461-105571208	1.5351	2.82394e-13
Rod	chr14:34033667-34035677	2.35265	2.97387e-13
Rod	chr6:31586568-31589813	3.39587	3.2635e-13
Rod	chr17:30647268-30648722	3.83062	3.28657e-13
Rod	chr2:79408921-79411390	2.97851	3.28657e-13
Rod	chr2:167111059-167114020	2.3867	3.28657e-13
Rod	chr15:101138299-101141722	2.01617	3.33483e-13
Rod	chr9:88326083-88331007	1.98221	3.41342e-13
Rod	chr4:148492304-148495092	3.90852	3.51382e-13
Rod	chr15:7441242-7444433	3.22476	3.57785e-13
Rod	chr18:63180727-63182392	4.75094	4.07842e-13
Rod	chr15:86811089-86813064	2.88851	4.08592e-13
Rod	chr15:72713111-72715553	2.00449	4.66048e-13
Rod	chr9:121382151-121384287	2.42785	5.79075e-13
Rod	chr4:153692325-153694962	2.08606	6.18106e-13
Rod	chr8:120326494-120327716	2.69713	6.18106e-13
Rod	chr1:136006331-136010304	1.7103	6.3845e-13
Rod	chr9:122047826-122050347	2.14054	6.3845e-13
Rod	chr6:31590659-31593287	3.22789	6.4532e-13
Rod	chr10:25407229-25412284	2.61638	6.59322e-13
Rod	chr15:76246060-76249058	1.6012	6.91019e-13
Rod	chr7:130935391-130940724	2.42776	6.91019e-13
Rod	chr9:67217198-67219027	3.68173	6.99843e-13
Rod	chr11:109444531-109446318	3.1037	7.6813e-13
Rod	chr9:64933376-64937215	2.21934	8.32394e-13
Rod	chr2:153036259-153037647	2.06646	8.51692e-13
Rod	chr8:4510590-4515870	2.05907	1.01557e-12
Rod	chr17:31940521-31942877	3.08736	1.10348e-12
Rod	chr8:26097250-26099580	3.68916	1.1627e-12
Rod	chr8:92845577-92851282	2.093	1.1627e-12
Rod	chr9:47401163-47402576	3.53083	1.2549e-12
Rod	chr7:130651312-130654060	2.59659	1.33283e-12
Rod	chr1:39447987-39453165	3.09557	1.35274e-12
Rod	chr4:132061897-132065036	3.02622	1.4202e-12
Rod	chr15:73737313-73741435	2.15654	1.45137e-12
Rod	chr15:96520395-96521579	3.15262	1.47132e-12
Rod	chr4:117867369-117873480	2.12349	1.51748e-12
Rod	chr19:4138044-4140990	2.10547	1.58172e-12
Rod	chr11:97659376-97666021	1.59773	1.58827e-12
Rod	chr11:97668054-97671537	2.52463	1.63377e-12
Rod	chr4:155360742-155363274	2.32311	1.7473e-12
Rod	chr19:19003386-19006071	2.72101	1.78847e-12
Rod	chr2:156908167-156911006	3.72819	1.82344e-12
Rod	chr15:59565088-59568302	1.99244	1.83555e-12
Rod	chr2:180004875-180007752	3.59171	1.843e-12
Rod	chr17:28371034-28372978	3.01394	2.01032e-12
Rod	chr5:123309348-123311730	2.82032	2.04016e-12
Rod	chr9:57944521-57948047	2.36845	2.08934e-12
Rod	chr11:86919145-86921882	3.46286	2.09553e-12
Rod	chr8:84949030-84951233	3.50044	2.09606e-12
Rod	chr6:113403728-113405916	3.5931	2.18306e-12
Rod	chr2:33451466-33453970	2.48902	2.20893e-12
Rod	chr4:155012686-155015114	2.2996	2.21348e-12
Rod	chr9:49954004-49956891	2.11088	2.24161e-12
Rod	chr8:46479369-46481336	2.83986	2.40715e-12
Rod	chr7:29396155-29398136	2.93979	2.48528e-12
Rod	chr15:73745740-73751568	1.80588	2.53939e-12
Rod	chr7:137227909-137230673	1.88498	2.68233e-12
Rod	chr8:126641344-126642599	3.16682	2.79997e-12
Rod	chr9:106686926-106690361	2.43076	2.89755e-12
Rod	chr6:124599947-124601113	4.26771	2.96999e-12
Rod	chr7:19386656-19390236	1.72383	2.97012e-12
Rod	chr7:132785029-132787996	2.21265	3.20052e-12
Rod	chr4:107131976-107135114	2.98221	3.20735e-12
Rod	chr11:119144295-119145713	2.54748	3.54037e-12
Rod	chr7:25644132-25645683	3.16533	3.59368e-12
Rod	chr17:45699102-45702094	2.58877	3.611e-12
Rod	chr3:96091086-96092732	3.05084	3.92167e-12
Rod	chr8:119793919-119797436	3.36274	3.94941e-12
Rod	chr4:132056793-132058328	4.08686	4.01407e-12
Rod	chr9:114661004-114664848	3.16365	4.01407e-12
Rod	chr5:44094637-44098996	3.12745	4.02993e-12
Rod	chr3:19150385-19151741	3.75284	4.13206e-12
Rod	chr18:43433515-43435735	3.9851	4.19763e-12
Rod	chr7:141431596-141435655	1.77566	4.41072e-12
Rod	chr4:99205544-99207833	4.88612	4.60767e-12
Rod	chr7:108947896-108952255	2.08397	4.92237e-12
Rod	chr5:73211550-73214801	2.54881	5.14983e-12
Rod	chr9:110339973-110342968	2.94418	5.2483e-12
Rod	chr8:114294385-114296180	2.81536	5.35243e-12
Rod	chr11:86961156-86964629	2.277	5.46189e-12
Rod	chr5:43826870-43828338	3.26783	5.9207e-12
Rod	chr6:83211130-83214723	1.94345	6.15303e-12
Rod	chr18:65514964-65517453	2.1446	6.34313e-12
Rod	chr11:114681995-114687432	1.60302	6.4433e-12
Rod	chr5:140504316-140506624	1.64042	6.46263e-12
Rod	chr8:105897306-105898553	2.14906	6.46263e-12
Rod	chr9:83783995-83787347	2.60941	6.48234e-12
Rod	chr3:55226455-55227927	2.74525	6.66339e-12
Rod	chr6:119235335-119238793	2.18498	6.779e-12
Rod	chr13:59539730-59540742	3.05906	7.11103e-12
Rod	chr14:61350645-61351945	2.68512	7.33801e-12
Rod	chr10:99127623-99129571	2.25903	7.55018e-12
Rod	chr17:84550995-84554071	3.26431	8.00582e-12
Rod	chr19:37739362-37741056	3.44963	8.62667e-12
Rod	chr5:118730705-118733157	2.73367	8.98263e-12
Rod	chr2:6377983-6381189	2.61192	9.45579e-12
Rod	chr4:155727704-155730177	2.69678	9.86722e-12
Rod	chr5:66808311-66810981	3.43514	9.91488e-12
Rod	chr15:74217554-74219027	2.21175	1.0069e-11
Rod	chr4:155493260-155496731	3.9601	1.08865e-11
Rod	chr14:54771662-54774263	3.01307	1.17165e-11
Rod	chr3:65202756-65204479	3.26916	1.19885e-11
Rod	chr2:77776162-77778901	1.81329	1.20772e-11
Rod	chr4:152314917-152316681	3.8152	1.249e-11
Rod	chr12:110805430-110807581	2.41554	1.26826e-11
Rod	chr4:63387961-63390897	1.61731	1.29914e-11
Rod	chr11:3352203-3354014	4.63073	1.33826e-11
Rod	chr13:42738052-42739929	3.61916	1.37089e-11
Rod	chr16:58703207-58705993	3.05924	1.40851e-11
Rod	chr17:66235032-66236425	2.02945	1.42522e-11
Rod	chr1:132716476-132722124	2.17594	1.58325e-11
Rod	chr9:107678838-107682884	3.68242	1.59592e-11
Rod	chr2:30265012-30267428	2.67701	1.92161e-11
Rod	chr17:28373066-28376025	3.63556	2.07663e-11
Rod	chr3:85679276-85682808	2.56668	2.20845e-11
Rod	chr2:164425385-164427845	2.40142	2.27714e-11
Rod	chr18:61325548-61328664	2.81166	2.29027e-11
Rod	chr10:73861690-73863494	2.97383	2.30021e-11
Rod	chr13:99025033-99026135	4.36078	2.6963e-11
Rod	chr11:120364546-120368491	3.75833	2.81341e-11
Rod	chr18:39066499-39069298	2.91922	2.81341e-11
Rod	chr12:5190791-5193181	1.76335	2.82844e-11
Rod	chr11:72031400-72033832	2.6054	2.90033e-11
Rod	chr12:86453061-86454976	4.13341	2.90033e-11
Rod	chr15:93318683-93320664	4.17337	2.93005e-11
Rod	chr12:110680681-110692754	1.66482	3.44501e-11
Rod	chr13:54295707-54297323	2.48816	3.53022e-11
Rod	chr4:107967633-107970274	2.42918	3.71775e-11
Rod	chr4:155010411-155012645	3.07954	4.01914e-11
Rod	chr9:122170746-122171908	3.31489	4.02161e-11
Rod	chr6:3975188-3976653	3.37696	4.03842e-11
Rod	chr1:136032772-136034053	2.05118	4.04648e-11
Rod	chr5:101763513-101766035	1.84365	4.28093e-11
Rod	chr10:78314784-78319101	3.41814	4.29258e-11
Rod	chr8:45380503-45383758	1.76031	4.29258e-11
Rod	chr3:96094017-96094778	3.20768	4.51548e-11
Rod	chr4:115853672-115858009	2.72168	4.64385e-11
Rod	chr3:133616197-133617763	3.27187	4.66855e-11
Rod	chr8:125599422-125601120	3.81853	5.15709e-11
Rod	chr5:116008781-116010876	2.76684	5.25609e-11
Rod	chr10:84959793-84962251	3.87228	5.31961e-11
Rod	chr12:76844229-76845931	3.04918	5.32736e-11
Rod	chr18:42875966-42878528	3.66703	5.61439e-11
Rod	chr12:86506870-86510844	2.37979	5.71917e-11
Rod	chr1:188261369-188263551	2.31487	6.09206e-11
Rod	chr17:71946696-71948845	1.68893	6.24518e-11
Rod	chr12:98743787-98744410	3.53992	6.73239e-11
Rod	chr6:30164975-30170808	1.58182	7.29723e-11
Rod	chr2:5707229-5710060	1.99029	7.38176e-11
Rod	chr8:119856155-119858331	3.33872	7.38176e-11
Rod	chr14:64512170-64513801	4.34439	7.45691e-11
Rod	chr4:138329516-138332400	2.06092	7.56264e-11
Rod	chr17:7257142-7259768	3.10037	7.77901e-11
Rod	chr11:98601012-98603310	2.53158	7.80585e-11
Rod	chr13:42725368-42726684	3.18845	7.84489e-11
Rod	chr15:43200066-43202095	3.23176	7.84489e-11
Rod	chr2:136623684-136625351	1.97038	7.88663e-11
Rod	chr7:65635484-65637250	2.98878	7.96918e-11
Rod	chr4:117633420-117635378	4.17413	8.01632e-11
Rod	chr10:81405543-81410031	1.55757	8.50984e-11
Rod	chr1:150318042-150320086	3.72046	8.53974e-11
Rod	chr10:79913694-79915296	3.08219	8.55806e-11
Rod	chr5:117172997-117175066	3.34873	9.34614e-11
Rod	chr7:45194376-45196553	1.95801	9.35394e-11
Rod	chr5:72642300-72645102	2.33808	9.58893e-11
Rod	chr4:133332405-133335022	3.67682	9.70717e-11
Rod	chr19:8784926-8786957	1.52816	1.03158e-10
Rod	chr6:52824409-52826342	1.88314	1.10172e-10
Rod	chr17:47303530-47305278	2.23646	1.10682e-10
Rod	chr13:95248061-95250619	4.50066	1.12439e-10
Rod	chr2:148871941-148876419	1.58149	1.15218e-10
Rod	chr18:32379525-32384105	2.71988	1.16566e-10
Rod	chr6:30138995-30140863	3.05026	1.21858e-10
Rod	chr4:44027806-44030879	1.77647	1.22912e-10
Rod	chr1:191776711-191778572	4.1335	1.24508e-10
Rod	chr6:115890117-115892623	2.32321	1.24508e-10
Rod	chr8:64620723-64622739	3.69562	1.25294e-10
Rod	chr2:127273623-127276001	3.83506	1.25347e-10
Rod	chr8:13179555-13182491	3.24573	1.26696e-10
Rod	chr8:18890521-18892073	3.1293	1.30762e-10
Rod	chr7:132779853-132784925	2.75357	1.30828e-10
Rod	chr18:56669182-56671566	3.42822	1.31352e-10
Rod	chr4:128720658-128722263	2.35878	1.36679e-10
Rod	chr6:29539255-29541489	3.13628	1.42041e-10
Rod	chr8:95308503-95311841	3.06295	1.42296e-10
Rod	chr6:57769851-57771580	3.65055	1.48759e-10
Rod	chr15:97862412-97863964	2.93744	1.54348e-10
Rod	chr12:75632614-75635648	2.95737	1.55176e-10
Rod	chr2:9420480-9422176	3.66007	1.55462e-10
Rod	chr10:80045410-80046512	3.46236	1.5937e-10
Rod	chr4:123161580-123163695	2.30954	1.61732e-10
Rod	chr18:77731037-77734210	1.53092	1.61888e-10
Rod	chr4:133048867-133053931	2.05826	1.70208e-10
Rod	chr2:90879132-90881003	3.18737	1.72518e-10
Rod	chr12:79242618-79244235	4.39598	1.73996e-10
Rod	chr17:24220138-24221489	1.68472	1.73996e-10
Rod	chr2:6350791-6354168	2.64377	1.82682e-10
Rod	chr7:80645957-80647168	3.09235	1.84597e-10
Rod	chr5:122138497-122140118	2.13146	1.88188e-10
Rod	chr5:100195872-100198602	3.04825	1.92192e-10
Rod	chr17:27431977-27434033	2.23099	1.94729e-10
Rod	chr7:132719583-132721678	2.63306	2.04666e-10
Rod	chr7:141596293-141598029	3.96772	2.10807e-10
Rod	chr2:94328529-94330207	3.07543	2.17424e-10
Rod	chr10:69438955-69441220	3.10656	2.25622e-10
Rod	chr13:54321779-54324741	2.09988	2.288e-10
Rod	chr11:75791893-75797255	1.95739	2.34652e-10
Rod	chr9:100046199-100047304	2.78692	2.34652e-10
Rod	chr12:102629972-102635171	1.89491	2.45501e-10
Rod	chr8:127438307-127441910	2.23244	2.5287e-10
Rod	chr4:131997657-132000075	3.43293	2.54528e-10
Rod	chr6:30177920-30181214	2.74539	2.63281e-10
Rod	chr8:12946620-12949874	1.57533	2.65574e-10
Rod	chr19:18998624-18999733	3.25373	2.80762e-10
Rod	chr13:35939000-35942163	3.18887	2.90271e-10
Rod	chr8:36779019-36780466	4.24372	3.16232e-10
Rod	chr1:93731284-93732452	3.15083	3.19229e-10
Rod	chr5:139967549-139971825	2.65263	3.26199e-10
Rod	chr11:78835242-78840144	1.66604	3.33298e-10
Rod	chr19:53790437-53792850	3.70526	3.33298e-10
Rod	chr6:31559859-31565676	1.60017	3.37884e-10
Rod	chr7:25029998-25032283	2.29809	3.46143e-10
Rod	chr5:23210799-23214268	3.05032	3.52403e-10
Rod	chr4:99199561-99201119	3.66719	3.82182e-10
Rod	chr8:118077747-118079065	2.86968	3.83127e-10
Rod	chr2:5083153-5084590	4.93897	3.95873e-10
Rod	chr7:47073090-47074535	2.5231	3.97458e-10
Rod	chr17:80884814-80886804	3.0044	4.02921e-10
Rod	chr11:78498762-78501481	3.58412	4.16574e-10
Rod	chr8:84812776-84816641	1.54091	4.25949e-10
Rod	chr9:64002541-64004567	3.47111	4.28718e-10
Rod	chr11:86953718-86960346	2.75147	4.29588e-10
Rod	chr10:7725053-7726889	1.87896	4.37215e-10
Rod	chr13:45950362-45952255	3.07756	4.3909e-10
Rod	chr11:68763588-68765624	1.96437	4.41645e-10
Rod	chr7:6152003-6153914	2.32876	4.47998e-10
Rod	chr6:148614428-148616648	3.51013	4.51866e-10
Rod	chr7:117551710-117554473	2.66192	4.54312e-10
Rod	chr3:89382887-89385772	2.25307	4.72906e-10
Rod	chr14:20441543-20443377	2.24585	4.74911e-10
Rod	chr15:98579334-98583630	2.31252	4.74911e-10
Rod	chr6:83185540-83189388	1.56942	4.93216e-10
Rod	chr2:152804218-152805904	2.33596	5.26647e-10
Rod	chr7:132921516-132922711	2.28083	5.53511e-10
Rod	chr13:41243645-41245651	2.8543	5.66962e-10
Rod	chr1:66364040-66367046	2.53573	5.95667e-10
Rod	chr2:60544433-60546387	3.72944	5.95809e-10
Rod	chr11:70671384-70672705	3.78745	6.40656e-10
Rod	chr12:76556042-76557992	2.14789	6.49796e-10
Rod	chr4:117823420-117825089	3.66361	6.62807e-10
Rod	chr19:24211574-24213870	2.4616	6.88693e-10
Rod	chr18:35651275-35656305	1.93966	7.32557e-10
Rod	chr12:54643039-54644546	3.05154	7.47845e-10
Rod	chr11:79001506-79003809	2.6213	8.53858e-10
Rod	chr9:88298248-88299598	3.23838	8.89093e-10
Rod	chr6:31548965-31550692	3.39569	9.10931e-10
Rod	chr19:10699864-10703942	2.28422	9.46413e-10
Rod	chr19:42021518-42024810	2.8295	9.51947e-10
Rod	chr16:33690397-33693756	3.10931	9.61578e-10
Rod	chr5:117143106-117144684	2.76392	9.71692e-10
Rod	chr1:167007392-167012105	2.44511	1.01879e-09
Rod	chr13:51683917-51686395	2.71957	1.03732e-09
Rod	chr18:73472204-73472853	4.78525	1.04099e-09
Rod	chr5:65778928-65780661	2.66152	1.04099e-09
Rod	chr17:47380747-47384481	2.78007	1.07393e-09
Rod	chr5:92916939-92920663	1.69207	1.10234e-09
Rod	chr11:103852466-103855103	1.87763	1.11893e-09
Rod	chr6:83432988-83436453	1.8569	1.15079e-09
Rod	chr4:8423298-8425084	2.22168	1.18005e-09
Rod	chr16:33763386-33766052	1.95226	1.18827e-09
Rod	chr6:145967715-145970016	4.65373	1.21374e-09
Rod	chr1:134085723-134087529	2.72261	1.22356e-09
Rod	chr11:77847385-77849439	2.48116	1.2633e-09
Rod	chr2:179633297-179637664	1.62847	1.28572e-09
Rod	chr11:80237217-80239645	4.23866	1.3061e-09
Rod	chr5:140005956-140009660	2.24951	1.31437e-09
Rod	chr4:155537117-155541534	4.27951	1.32552e-09
Rod	chr9:44078321-44080307	1.85438	1.39944e-09
Rod	chr13:29987871-29989998	2.83674	1.43473e-09
Rod	chr19:43944140-43945030	2.4924	1.43727e-09
Rod	chr9:72217174-72219780	2.1516	1.45593e-09
Rod	chr10:44463743-44466307	1.55371	1.51372e-09
Rod	chr13:98996231-98998753	3.02347	1.51388e-09
Rod	chr11:20848784-20851479	2.51796	1.52296e-09
Rod	chr7:46826160-46828767	2.39436	1.57794e-09
Rod	chr14:15917184-15918613	3.96542	1.58254e-09
Rod	chr5:121380639-121382891	3.05262	1.58942e-09
Rod	chr1:39443676-39447579	2.24927	1.59619e-09
Rod	chr8:70247503-70248722	3.05752	1.59619e-09
Rod	chr3:35744460-35746260	3.06979	1.6223e-09
Rod	chr17:86810179-86811592	4.36025	1.8051e-09
Rod	chr11:113696409-113698666	2.19443	1.80557e-09
Rod	chr19:9169436-9171885	6.30768	1.93522e-09
Rod	chr15:86473341-86476915	1.78434	1.93754e-09
Rod	chr1:5068374-5070907	3.38505	1.9429e-09
Rod	chr1:36522867-36524126	2.11747	1.94375e-09
Rod	chr12:75835345-75837895	2.9701	1.95225e-09
Rod	chr14:69964407-69967092	2.15429	2.05297e-09
Rod	chr11:44547208-44550079	3.00727	2.16126e-09
Rod	chr17:86622386-86623364	2.96659	2.24028e-09
Rod	chr10:81167017-81168471	1.70715	2.26387e-09
Rod	chr19:42509886-42511352	3.13459	2.29105e-09
Rod	chr12:85396868-85398227	4.19951	2.30654e-09
Rod	chr15:36041598-36043232	2.40294	2.30654e-09
Rod	chr15:9091232-9095166	2.24586	2.30677e-09
Rod	chr15:102482270-102485024	2.98474	2.36069e-09
Rod	chr18:65049680-65054372	2.24648	2.37683e-09
Rod	chr12:73764437-73765773	3.04679	2.51221e-09
Rod	chr10:78292646-78297416	3.00367	2.57567e-09
Rod	chr11:107236359-107238385	2.76893	2.58377e-09
Rod	chr13:47235190-47237808	2.82983	2.63926e-09
Rod	chr7:127474238-127475969	3.94192	2.63926e-09
Rod	chr11:106774320-106778192	2.92342	2.6573e-09
Rod	chr17:84895278-84897771	2.86399	2.85988e-09
Rod	chr8:95305240-95308080	5.11879	2.8853e-09
Rod	chr11:72035389-72038498	2.69067	2.90908e-09
Rod	chr18:29884159-29885717	2.6187	2.9881e-09
Rod	chr17:71479842-71482198	2.77202	3.01449e-09
Rod	chr9:57777178-57778297	3.45858	3.14119e-09
Rod	chr14:105751831-105754488	2.28826	3.22912e-09
Rod	chr14:59411002-59412879	6.20051	3.24392e-09
Rod	chr5:14722321-14724602	2.14749	3.25312e-09
Rod	chr10:20197915-20201138	1.58606	3.32695e-09
Rod	chr8:66432963-66434644	2.73503	3.39598e-09
Rod	chr11:59186892-59188772	2.174	3.51427e-09
Rod	chr1:136523215-136525433	2.46081	3.57337e-09
Rod	chr2:180490417-180492559	3.06847	3.61765e-09
Rod	chr4:149773286-149774933	1.52006	3.62049e-09
Rod	chr10:127208395-127210039	2.97304	3.67447e-09
Rod	chr17:26131540-26133097	2.94655	3.77382e-09
Rod	chr2:69649187-69650637	2.88652	3.82829e-09
Rod	chr7:80654899-80657051	3.99118	4.04055e-09
Rod	chr14:118150576-118152653	2.01697	4.12487e-09
Rod	chr2:18036737-18038433	2.82659	4.12487e-09
Rod	chr4:102773153-102775127	2.61369	4.12487e-09
Rod	chr12:102421209-102423888	2.12489	4.14322e-09
Rod	chr19:8816337-8818216	2.6753	4.34928e-09
Rod	chr5:100224236-100225411	2.84355	4.40359e-09
Rod	chr18:82836570-82838222	2.35719	4.49204e-09
Rod	chr16:56203761-56205420	3.77147	4.53094e-09
Rod	chr9:57816594-57819522	2.79438	4.53094e-09
Rod	chr15:81871404-81873152	1.51571	4.56902e-09
Rod	chr19:3353312-3354827	2.66147	4.60679e-09
Rod	chr13:104048565-104050125	2.97847	4.62662e-09
Rod	chr1:180604219-180605718	2.29109	4.66876e-09
Rod	chr16:56187348-56189014	3.58731	4.76196e-09
Rod	chr6:72430931-72431944	3.69417	4.79599e-09
Rod	chr3:10299830-10305336	2.11186	4.80076e-09
Rod	chr4:151205830-151208068	3.56016	4.81957e-09
Rod	chr8:13225777-13229994	1.8077	5.30976e-09
Rod	chr18:82919936-82923956	2.32603	5.68817e-09
Rod	chr1:134567048-134568803	3.06045	5.76749e-09
Rod	chr2:77575013-77576595	3.05369	6.08771e-09
Rod	chr19:4088681-4089988	3.32633	6.10036e-09
Rod	chr6:120792928-120796577	2.68033	6.34748e-09
Rod	chr14:64273231-64275466	2.18261	6.38045e-09
Rod	chr5:44196890-44198313	2.9093	6.42359e-09
Rod	chr9:83760215-83762196	2.79967	6.90816e-09
Rod	chr7:19399043-19400529	2.07729	7.15383e-09
Rod	chr9:57603647-57607432	1.50885	7.33624e-09
Rod	chr15:81878362-81880412	1.97167	7.55221e-09
Rod	chr15:85745767-85748255	2.59166	7.5814e-09
Rod	chr8:64773736-64775032	2.71342	7.6584e-09
Rod	chr7:19340818-19344122	1.76311	7.82007e-09
Rod	chr16:36944711-36946096	3.2184	7.90227e-09
Rod	chr4:135993119-135994771	3.53668	7.90725e-09
Rod	chr10:18953129-18954137	2.67676	8.04984e-09
Rod	chr4:117829093-117830574	2.39731	8.41245e-09
Rod	chr12:87126744-87128867	1.71772	8.57878e-09
Rod	chr10:117222149-117223578	2.28129	8.64972e-09
Rod	chr9:77818483-77819775	2.14083	8.64972e-09
Rod	chr9:107734026-107737289	1.55312	8.64972e-09
Rod	chr12:73815481-73817380	3.2757	9.47957e-09
Rod	chr12:117601017-117603525	3.0235	9.51819e-09
Rod	chr5:124484329-124485501	4.2582	9.58077e-09
Rod	chr13:54603141-54605117	1.95344	9.77186e-09
Rod	chr11:44543626-44545661	3.211	9.79858e-09
Rod	chr4:125657059-125659591	1.7168	1.02465e-08
Rod	chr6:120591383-120593195	1.51265	1.03185e-08
Rod	chr18:74736457-74738186	2.72766	1.17827e-08
Rod	chr2:91176089-91177227	2.63091	1.17827e-08
Rod	chr2:70669815-70670428	4.71208	1.1991e-08
Rod	chr7:92771615-92773317	3.69416	1.20924e-08
Rod	chr5:100216858-100219026	2.18321	1.22201e-08
Rod	chr10:67983736-67986819	1.50894	1.24973e-08
Rod	chr12:108434312-108439098	1.70015	1.24973e-08
Rod	chr4:132954283-132955606	3.36572	1.26718e-08
Rod	chr9:67586384-67587901	2.72327	1.28429e-08
Rod	chr2:168152181-168155402	1.59856	1.28827e-08
Rod	chr4:148103634-148105042	3.45346	1.33449e-08
Rod	chr2:29515913-29517723	1.55899	1.3352e-08
Rod	chr10:20147933-20150498	1.61336	1.36433e-08
Rod	chr2:180824764-180826975	2.23926	1.37061e-08
Rod	chr19:46561817-46566736	1.97795	1.37074e-08
Rod	chr15:98940022-98941292	3.23014	1.3869e-08
Rod	chr5:102768226-102771055	2.50319	1.42105e-08
Rod	chr4:133431033-133432194	2.84411	1.45975e-08
Rod	chr7:99053239-99054932	4.14775	1.48048e-08
Rod	chr8:13187203-13188670	3.23694	1.4874e-08
Rod	chr12:7453403-7454870	4.44171	1.51031e-08
Rod	chr19:15996342-15997653	2.51706	1.54021e-08
Rod	chr1:191864040-191865178	4.39837	1.57875e-08
Rod	chr5:107574514-107575775	4.16345	1.64724e-08
Rod	chr6:22327788-22330927	2.14583	1.69094e-08
Rod	chr15:72627449-72629991	2.00242	1.70123e-08
Rod	chr8:91147368-91149811	1.95396	1.71471e-08
Rod	chr10:80836678-80838973	1.67851	1.71818e-08
Rod	chr14:33957459-33961141	2.11656	1.71952e-08
Rod	chr6:83766186-83767736	3.8437	1.80518e-08
Rod	chr1:160286297-160287965	5.08783	1.83989e-08
Rod	chr9:45531860-45533724	3.67114	1.85946e-08
Rod	chr15:72799446-72802385	1.9012	1.86394e-08
Rod	chr15:4138408-4139974	2.36021	1.89526e-08
Rod	chr5:114087493-114088690	2.47807	1.89789e-08
Rod	chr11:21033129-21035073	2.4158	1.91208e-08
Rod	chr7:128313587-128315687	2.37367	1.94275e-08
Rod	chr11:89053977-89057958	2.90707	1.98325e-08
Rod	chr14:64555143-64557912	2.83688	2.04674e-08
Rod	chrX:160767436-160770199	2.98808	2.09335e-08
Rod	chr2:38571089-38573586	2.16661	2.10011e-08
Rod	chr16:11278085-11279891	2.32402	2.13216e-08
Rod	chr14:48592689-48594152	2.23707	2.15414e-08
Rod	chr10:59986858-59989358	3.50774	2.15702e-08
Rod	chr9:110711503-110712984	3.41067	2.15702e-08
Rod	chr12:111663598-111666607	2.1547	2.16958e-08
Rod	chr18:74024874-74026537	1.97475	2.17875e-08
Rod	chr9:54706623-54708168	2.95853	2.19208e-08
Rod	chr7:78765065-78765768	3.2692	2.21875e-08
Rod	chr11:117925170-117926319	3.28215	2.23479e-08
Rod	chr8:18840167-18841295	4.62324	2.25289e-08
Rod	chr5:122311658-122315813	2.29402	2.2856e-08
Rod	chr4:149322251-149324498	2.79443	2.30548e-08
Rod	chr5:113992260-113994676	1.55214	2.37563e-08
Rod	chr13:102487358-102488173	2.99099	2.3982e-08
Rod	chr2:146253662-146258447	1.72044	2.41811e-08
Rod	chrX:166237433-166240434	1.67953	2.41811e-08
Rod	chr4:107987006-107988154	3.1312	2.42427e-08
Rod	chr1:59116955-59120993	1.57421	2.50117e-08
Rod	chr2:3468018-3469619	4.47432	2.54551e-08
Rod	chr5:46007336-46008160	4.15206	2.56459e-08
Rod	chr18:20919199-20920467	4.37664	2.57519e-08
Rod	chr15:82006865-82009494	3.61303	2.63749e-08
Rod	chr9:35135406-35137428	2.27207	2.66175e-08
Rod	chr2:181522488-181525122	3.03571	2.69913e-08
Rod	chr11:115894445-115896083	2.61258	2.75822e-08
Rod	chr14:14717851-14719304	2.57689	2.77483e-08
Rod	chr2:120707662-120709342	5.56476	2.78981e-08
Rod	chr7:25002716-25004465	2.55865	2.85807e-08
Rod	chr16:97016036-97019035	2.13946	3.00505e-08
Rod	chr9:107728832-107732114	2.35818	3.06729e-08
Rod	chr5:124959273-124961033	2.24431	3.10057e-08
Rod	chr7:126576875-126579648	2.31945	3.1301e-08
Rod	chr6:31571107-31572553	2.90623	3.13295e-08
Rod	chr2:125813838-125815601	3.49433	3.19362e-08
Rod	chr10:79907491-79909830	1.52921	3.225e-08
Rod	chr5:146202021-146203018	4.16142	3.23941e-08
Rod	chr15:102472849-102473776	2.52383	3.2904e-08
Rod	chr12:36404941-36406382	4.45795	3.29177e-08
Rod	chr6:52946104-52947281	4.97978	3.31956e-08
Rod	chr7:66175472-66177393	2.22088	3.44023e-08
Rod	chr5:121383487-121386563	1.51829	3.45009e-08
Rod	chr5:34608035-34609429	3.26285	3.47287e-08
Rod	chr18:61220077-61222843	3.35997	3.54745e-08
Rod	chr12:33252463-33254252	1.96589	3.67631e-08
Rod	chr7:37425924-37427043	3.17927	3.67631e-08
Rod	chr12:111982753-111984401	2.81137	3.79397e-08
Rod	chr8:111513943-111517021	2.54144	3.79397e-08
Rod	chr9:122716005-122716596	4.34847	3.79397e-08
Rod	chr7:109003152-109004702	2.96786	3.97644e-08
Rod	chr15:53099500-53101116	3.0223	3.97998e-08
Rod	chr7:34395353-34396652	2.38978	4.02316e-08
Rod	chr5:115684976-115688303	2.0821	4.19862e-08
Rod	chr7:120959821-120961024	2.23342	4.22565e-08
Rod	chr3:36617089-36619351	2.16493	4.29399e-08
Rod	chr15:101255663-101259066	2.59141	4.2997e-08
Rod	chr2:84867878-84871097	1.9346	4.31811e-08
Rod	chr12:80323310-80324448	2.30759	4.33615e-08
Rod	chr7:75307459-75309619	2.28457	4.33615e-08
Rod	chr5:103726191-103727095	4.03682	4.457e-08
Rod	chr8:36831619-36833646	2.73465	4.45918e-08
Rod	chr9:114672003-114674431	1.87323	4.50066e-08
Rod	chr14:76008685-76011943	1.88801	4.6651e-08
Rod	chr4:40155320-40157825	3.8184	4.72289e-08
Rod	chr4:8839929-8840983	1.93204	4.73744e-08
Rod	chr19:27224312-27227799	3.38979	4.77647e-08
Rod	chr6:52697817-52699550	3.37765	4.77647e-08
Rod	chr4:86866709-86868195	3.59249	4.77993e-08
Rod	chr11:73076253-73077769	2.01987	4.78714e-08
Rod	chr15:90931398-90932587	3.73518	4.89835e-08
Rod	chr3:32903378-32904822	2.67737	4.96865e-08
Rod	chr11:101029808-101030619	3.66043	5.04628e-08
Rod	chr19:29513046-29514407	3.56016	5.10591e-08
Rod	chr15:78602267-78603439	3.9624	5.43576e-08
Rod	chr2:157926867-157928719	3.59893	5.6525e-08
Rod	chr9:54816092-54817684	2.36923	5.65806e-08
Rod	chr2:144519223-144520621	2.41401	5.68508e-08
Rod	chr10:118000496-118004855	2.37829	5.7175e-08
Rod	chr11:61268167-61269362	4.49013	5.87946e-08
Rod	chr1:155190993-155192147	3.22904	5.88e-08
Rod	chr2:155972789-155974776	2.43663	5.88346e-08
Rod	chr7:75276232-75280734	2.43881	5.88573e-08
Rod	chr1:150321674-150324461	4.21763	6.12577e-08
Rod	chr7:127869097-127869774	2.06174	6.37466e-08
Rod	chr1:36491902-36494116	1.91828	6.55189e-08
Rod	chrX:142841481-142842840	2.39886	6.62134e-08
Rod	chr2:92299846-92300483	4.608	6.6487e-08
Rod	chr9:50694771-50696612	2.91768	6.73553e-08
Rod	chr4:140956780-140958333	2.15748	6.81293e-08
Rod	chr6:91706885-91710814	1.84208	6.83545e-08
Rod	chr1:4383295-4384715	2.70048	7.31304e-08
Rod	chr9:108000156-108001015	4.05279	7.31304e-08
Rod	chr8:95183395-95185096	3.84991	7.3156e-08
Rod	chr11:69652599-69654259	3.47741	7.46071e-08
Rod	chr19:37032864-37035233	2.66029	7.59286e-08
Rod	chr18:76089654-76091443	2.52956	7.68033e-08
Rod	chr17:30603333-30608753	1.71545	7.68669e-08
Rod	chr13:98947292-98948945	3.21825	7.70022e-08
Rod	chr8:123133652-123136298	1.67697	7.7112e-08
Rod	chr12:112821055-112822206	2.5869	7.77601e-08
Rod	chr10:80355126-80357274	2.71384	7.80556e-08
Rod	chr10:80241521-80242901	2.94198	8.05294e-08
Rod	chr5:146379694-146381629	2.5538	8.14764e-08
Rod	chr2:49690009-49691225	3.48189	8.36288e-08
Rod	chr16:45973304-45974881	2.02912	8.38746e-08
Rod	chr4:120721482-120722079	2.44066	8.41685e-08
Rod	chr17:80728960-80729813	3.54687	8.44871e-08
Rod	chr7:16102680-16105432	1.63995	8.44871e-08
Rod	chr19:11815875-11820708	1.55909	8.68272e-08
Rod	chr4:53494321-53496781	3.44111	8.69711e-08
Rod	chr7:128316711-128317593	4.89507	8.8989e-08
Rod	chr7:44767167-44768840	3.0171	8.94497e-08
Rod	chr10:99114902-99116684	2.19504	9.05336e-08
Rod	chr8:120623616-120625157	3.28452	9.18222e-08
Rod	chr10:39137295-39138883	4.63763	9.2906e-08
Rod	chr10:42237377-42240345	2.01692	9.43726e-08
Rod	chr8:122291211-122292619	1.65177	9.44427e-08
Rod	chr13:38520524-38523035	6.29553	9.49985e-08
Rod	chr9:25484899-25487301	3.05809	9.61867e-08
Rod	chr2:180483038-180484175	4.4815	1.02127e-07
Rod	chr4:44632698-44634652	2.84669	1.03842e-07
Rod	chr4:140881193-140882222	3.02367	1.05772e-07
Rod	chr12:99028114-99031605	2.00393	1.07075e-07
Rod	chr12:76622157-76624958	1.7958	1.07981e-07
Rod	chr2:73046091-73048001	2.72283	1.10646e-07
Rod	chr11:119835707-119837212	4.03296	1.10818e-07
Rod	chr15:31319701-31326401	1.99071	1.13156e-07
Rod	chr16:35410942-35414190	2.74155	1.13562e-07
Rod	chr7:122154792-122156115	13.3487	1.13721e-07
Rod	chr9:83429660-83430720	13.2234	1.13721e-07
Rod	chr7:80078340-80079506	2.28684	1.146e-07
Rod	chr12:108244000-108248213	1.95802	1.1832e-07
Rod	chr3:97910556-97911878	2.53664	1.19016e-07
Rod	chr14:120294981-120298992	2.02323	1.19599e-07
Rod	chr12:70093520-70094773	3.60019	1.23186e-07
Rod	chr11:114771567-114772658	5.18214	1.23684e-07
Rod	chr13:46880227-46881205	5.07124	1.24566e-07
Rod	chr2:32417682-32419811	3.33783	1.25129e-07
Rod	chr16:30396707-30398156	2.84787	1.25579e-07
Rod	chr9:20789777-20791938	2.49053	1.28366e-07
Rod	chr2:12999121-13001177	2.67076	1.30555e-07
Rod	chr11:98398530-98399940	3.61134	1.31946e-07
Rod	chr1:132600699-132601759	4.53871	1.32462e-07
Rod	chr1:134558410-134559221	3.30046	1.32462e-07
Rod	chr5:115124460-115126088	1.95218	1.33267e-07
Rod	chr8:36608109-36609791	4.64991	1.34073e-07
Rod	chr18:43418417-43419863	2.62882	1.37214e-07
Rod	chr16:38669370-38671429	1.74832	1.375e-07
Rod	chr9:107656147-107657673	2.18736	1.38366e-07
Rod	chr4:107074833-107076398	2.42295	1.4264e-07
Rod	chr8:121860884-121863109	1.6281	1.43346e-07
Rod	chr1:180792767-180795239	1.71262	1.43818e-07
Rod	chr14:60430963-60434436	2.38816	1.44793e-07
Rod	chr15:36141130-36143234	2.10474	1.46843e-07
Rod	chr2:158513332-158514709	4.82158	1.47111e-07
Rod	chr10:73699848-73702014	2.40484	1.47601e-07
Rod	chr7:130977394-130979504	2.78762	1.49641e-07
Rod	chr6:54632786-54634052	6.47515	1.52761e-07
Rod	chr6:31132297-31133673	2.89256	1.55067e-07
Rod	chr8:57537917-57538935	3.23412	1.5515e-07
Rod	chr18:39298580-39301876	2.02208	1.55222e-07
Rod	chr8:115767781-115770038	2.81674	1.57725e-07
Rod	chr6:39808166-39809663	2.26577	1.59475e-07
Rod	chr1:87822801-87827934	5.58328	1.61898e-07
Rod	chr18:35647392-35648787	2.06374	1.63293e-07
Rod	chr18:60731224-60733834	1.89603	1.67192e-07
Rod	chr4:45971689-45975604	1.57204	1.68736e-07
Rod	chr18:80235885-80237806	1.92251	1.69148e-07
Rod	chr19:56571183-56572368	3.68488	1.72036e-07
Rod	chr19:27197236-27198200	3.78314	1.72562e-07
Rod	chr4:99983270-99986118	1.67432	1.72565e-07
Rod	chr2:29371720-29373105	2.77842	1.74373e-07
Rod	chr10:59628510-59629823	4.22432	1.74727e-07
Rod	chr16:32533966-32536677	2.38639	1.74955e-07
Rod	chr9:48250669-48253381	2.78272	1.7746e-07
Rod	chr3:15205180-15206591	2.11297	1.7795e-07
Rod	chr2:128837056-128838393	4.0254	1.79712e-07
Rod	chr16:33103813-33105848	13.1219	1.84108e-07
Rod	chr2:3488813-3490851	2.19831	1.84414e-07
Rod	chr8:36908627-36910799	2.74127	1.85135e-07
Rod	chr10:74999073-75001961	1.66365	1.85491e-07
Rod	chr5:108426189-108431653	1.93798	1.86524e-07
Rod	chr6:48567657-48569804	1.88791	1.86524e-07
Rod	chr10:75443697-75445773	1.5824	1.87457e-07
Rod	chr8:120019334-120021391	2.77332	1.88885e-07
Rod	chr11:44561454-44562836	2.70502	1.90021e-07
Rod	chr2:167180025-167182078	2.54435	1.90658e-07
Rod	chr8:54718223-54719629	2.45769	1.91648e-07
Rod	chr11:23012025-23014056	3.53971	1.93553e-07
Rod	chr2:102693129-102694625	3.15919	1.9358e-07
Rod	chr4:148045904-148047268	3.44518	2.05535e-07
Rod	chr9:108933712-108934818	3.41294	2.099e-07
Rod	chr8:92854648-92856470	2.84763	2.11525e-07
Rod	chr8:46489136-46491845	2.50728	2.12194e-07
Rod	chr14:21817908-21819139	4.35622	2.13321e-07
Rod	chr7:109195563-109198049	1.61508	2.16121e-07
Rod	chr10:80264114-80265725	1.65848	2.1997e-07
Rod	chr13:99006325-99008817	3.41049	2.26163e-07
Rod	chr9:121694292-121696242	3.41716	2.26163e-07
Rod	chr13:117593679-117594302	3.35866	2.28035e-07
Rod	chr4:148170729-148171825	2.9899	2.31983e-07
Rod	chr1:44583946-44585968	2.30169	2.36671e-07
Rod	chr2:129804695-129808601	3.11535	2.3786e-07
Rod	chr2:153414300-153416644	2.22742	2.37981e-07
Rod	chr18:21226168-21228994	2.32644	2.40904e-07
Rod	chr9:83574805-83578441	2.40185	2.42779e-07
Rod	chr13:51181772-51182750	3.02677	2.45457e-07
Rod	chr13:23732096-23734187	4.3401	2.4848e-07
Rod	chr12:7489976-7491843	4.44459	2.50191e-07
Rod	chr5:142849999-142851040	3.09733	2.51257e-07
Rod	chr9:106344481-106346338	2.13618	2.51257e-07
Rod	chr16:19882853-19885102	2.17982	2.51857e-07
Rod	chr13:97360455-97361362	3.03645	2.52252e-07
Rod	chrX:160773107-160774704	5.94617	2.56505e-07
Rod	chr11:6497165-6498520	2.87685	2.62176e-07
Rod	chr11:35873574-35876344	1.93583	2.62195e-07
Rod	chr17:45933500-45934494	3.0067	2.64234e-07
Rod	chr18:61212892-61213842	2.85213	2.64552e-07
Rod	chr10:62295822-62299120	2.05798	2.76918e-07
Rod	chr12:72052519-72054558	2.8076	2.79301e-07
Rod	chr6:131380960-131383416	1.65533	2.81797e-07
Rod	chr7:34265303-34268946	2.38583	2.8417e-07
Rod	chr6:128028032-128029365	1.8585	2.84594e-07
Rod	chr6:73271112-73272540	2.36761	2.85733e-07
Rod	chr8:92800880-92802262	2.80963	2.86578e-07
Rod	chr4:125949424-125950917	3.60314	2.89516e-07
Rod	chr3:105699022-105700421	2.06279	2.89635e-07
Rod	chr1:34865739-34867692	1.6271	2.92252e-07
Rod	chr6:8363805-8365418	3.4893	2.93111e-07
Rod	chr3:107637361-107638199	2.76464	2.94723e-07
Rod	chr12:83375434-83377981	2.33207	2.97169e-07
Rod	chr16:21664467-21666779	2.07568	2.98707e-07
Rod	chr10:95221610-95222890	2.51091	3.13716e-07
Rod	chr15:9110429-9112403	2.63991	3.16676e-07
Rod	chr12:5807568-5809213	2.06289	3.17303e-07
Rod	chr9:50701896-50703444	3.35573	3.17303e-07
Rod	chr19:4947525-4949137	3.73843	3.19165e-07
Rod	chr4:123295578-123297018	3.6821	3.2329e-07
Rod	chr3:55526360-55528660	2.10223	3.2415e-07
Rod	chr12:117680696-117685731	1.8858	3.25033e-07
Rod	chr14:115638930-115640563	5.02703	3.25134e-07
Rod	chr14:64018918-64022089	2.04776	3.28596e-07
Rod	chr2:165848174-165850246	1.95937	3.28596e-07
Rod	chr11:5974279-5976801	1.52744	3.2934e-07
Rod	chr17:66392373-66395363	2.03518	3.34488e-07
Rod	chr4:135254387-135256191	3.33591	3.37852e-07
Rod	chr4:140869290-140870698	3.45335	3.41544e-07
Rod	chr9:35419135-35420091	3.68807	3.4246e-07
Rod	chr7:19278923-19280328	3.54762	3.46033e-07
Rod	chr7:109722575-109724434	3.48465	3.46033e-07
Rod	chr14:34660239-34664789	2.41322	3.47413e-07
Rod	chr11:104245941-104247577	2.38893	3.55402e-07
Rod	chr6:118078844-118081147	2.04988	3.59549e-07
Rod	chr19:44087055-44088671	4.21926	3.63362e-07
Rod	chr6:8358704-8360554	2.26129	3.66416e-07
Rod	chr17:47385018-47388167	1.81707	3.72883e-07
Rod	chr14:55004414-55006812	3.28566	3.79628e-07
Rod	chr17:86758783-86760175	4.48842	3.85174e-07
Rod	chr14:70286866-70288335	2.74544	3.92434e-07
Rod	chr10:100500407-100502095	3.05469	3.92537e-07
Rod	chr2:13008908-13012163	1.62877	3.96312e-07
Rod	chr12:116230011-116231232	6.26701	4.02563e-07
Rod	chr14:66187699-66188538	6.50594	4.02563e-07
Rod	chr18:56651810-56652971	2.40229	4.06912e-07
Rod	chr10:62310233-62311276	4.22649	4.12845e-07
Rod	chr1:119238350-119239008	2.31688	4.16338e-07
Rod	chr6:85407624-85409882	2.05297	4.19722e-07
Rod	chr12:3545568-3546838	2.78104	4.21938e-07
Rod	chr5:44085066-44086640	4.07595	4.23276e-07
Rod	chr9:62237105-62238575	2.77247	4.23881e-07
Rod	chr1:176042703-176043549	4.05806	4.31272e-07
Rod	chr13:44451115-44452156	5.25074	4.31272e-07
Rod	chrX:142196152-142197394	3.81929	4.31272e-07
Rod	chr12:50613201-50614864	2.09672	4.3661e-07
Rod	chr12:108688764-108689942	2.43938	4.3661e-07
Rod	chr16:18275024-18276135	2.80864	4.38205e-07
Rod	chr12:79208179-79211217	2.43731	4.39897e-07
Rod	chr12:16583610-16584865	2.73984	4.61584e-07
Rod	chr3:122201880-122203203	2.65869	4.61584e-07
Rod	chr18:81939273-81941231	2.28202	4.64539e-07
Rod	chr12:36093180-36094424	3.59719	4.79254e-07
Rod	chr18:4900534-4901790	3.15397	4.79254e-07
Rod	chr9:86668420-86669594	2.02298	4.81235e-07
Rod	chr2:27675955-27680574	1.64641	5.01601e-07
Rod	chr6:142979636-142981025	3.34703	5.17388e-07
Rod	chr15:96515613-96517262	3.7418	5.18286e-07
Rod	chr11:115906142-115907306	4.90747	5.36995e-07
Rod	chr18:39223839-39225867	1.78492	5.36995e-07
Rod	chr12:102029067-102031219	2.23271	5.48046e-07
Rod	chr4:138072707-138074314	3.20862	5.49072e-07
Rod	chr12:110706058-110708483	1.61397	5.49501e-07
Rod	chr17:56370855-56372636	2.01204	5.50946e-07
Rod	chr8:109881625-109883628	3.27404	5.55563e-07
Rod	chr10:74974684-74977927	2.07084	5.56961e-07
Rod	chr14:60120646-60122785	3.4304	5.5958e-07
Rod	chr13:91905687-91907176	2.42118	5.60219e-07
Rod	chr10:60026331-60028659	1.75156	5.64533e-07
Rod	chr18:24775900-24778515	2.02377	5.88611e-07
Rod	chr3:19214152-19217567	2.14711	5.90334e-07
Rod	chr17:7196449-7198560	2.7408	5.95331e-07
Rod	chr3:21494428-21496731	2.18597	5.95853e-07
Rod	chr19:25154052-25156197	3.11136	6.02057e-07
Rod	chr11:101717522-101719166	2.00201	6.03472e-07
Rod	chr5:30127557-30129120	3.99425	6.05871e-07
Rod	chr5:125338912-125342095	1.58149	6.06128e-07
Rod	chr4:107865716-107866765	4.79344	6.07339e-07
Rod	chr1:87861816-87862698	2.84505	6.14191e-07
Rod	chr13:46570657-46571785	1.87895	6.23601e-07
Rod	chr2:165855430-165856985	2.17601	6.2417e-07
Rod	chr5:125312271-125315434	2.92322	6.24938e-07
Rod	chr11:78825980-78828878	1.71822	6.30422e-07
Rod	chr4:142400126-142401285	2.96993	6.35466e-07
Rod	chr14:65999703-66002191	1.54375	6.39872e-07
Rod	chrX:12924271-12925853	4.30172	6.47401e-07
Rod	chr2:91382921-91383756	2.94391	6.50673e-07
Rod	chr11:70016506-70019236	2.07157	6.55959e-07
Rod	chr11:4901593-4903173	2.69689	6.63428e-07
Rod	chr2:30397571-30398774	1.73498	6.68016e-07
Rod	chr9:15947496-15948846	2.84856	6.77412e-07
Rod	chr10:77038264-77040740	2.69742	6.85418e-07
Rod	chr4:151960013-151961007	2.82489	6.86828e-07
Rod	chr17:47400357-47401476	1.95083	6.90943e-07
Rod	chr7:51989813-51991459	2.59142	6.99247e-07
Rod	chr7:66195444-66198188	2.56689	7.08598e-07
Rod	chr15:9086696-9090105	2.08817	7.08664e-07
Rod	chr4:59676807-59677980	2.68452	7.09594e-07
Rod	chr4:85318413-85319962	2.3076	7.13829e-07
Rod	chr3:60530546-60531602	3.52222	7.19712e-07
Rod	chr3:55872872-55874355	2.59627	7.25835e-07
Rod	chr18:25682187-25683398	3.71967	7.27e-07
Rod	chr12:110563029-110563967	3.98569	7.39651e-07
Rod	chr8:3608980-3610319	2.17485	7.39651e-07
Rod	chr16:76539207-76540226	1.89062	7.46987e-07
Rod	chr8:90332161-90333039	13.2581	7.58779e-07
Rod	chr12:98929947-98932054	3.88441	7.66081e-07
Rod	chr19:25137577-25139500	2.08285	7.73095e-07
Rod	chr3:138840019-138842515	2.44356	7.73136e-07
Rod	chr17:45729334-45731869	1.52338	7.97337e-07
Rod	chr1:194700354-194702177	5.15628	7.98863e-07
Rod	chr11:95843031-95844684	2.19079	8.00559e-07
Rod	chr16:92491433-92492939	5.28887	8.06884e-07
Rod	chr13:99408730-99413205	1.88437	8.19814e-07
Rod	chr2:32351335-32353881	1.66149	8.25529e-07
Rod	chr2:164475674-164477007	3.50563	8.26909e-07
Rod	chr8:25099389-25104151	1.9705	8.33044e-07
Rod	chr5:148976790-148979187	2.08292	8.43763e-07
Rod	chr7:142131250-142132647	3.11307	8.43763e-07
Rod	chr12:100131261-100132833	1.94424	8.55295e-07
Rod	chr17:47398256-47399982	4.76122	8.57203e-07
Rod	chr11:97006976-97007596	2.25915	8.58865e-07
Rod	chr1:130701332-130703193	4.5043	8.67724e-07
Rod	chr2:112470330-112471646	1.90412	8.6871e-07
Rod	chr15:53773562-53774393	3.39539	8.71571e-07
Rod	chr9:44290283-44293332	3.23547	8.87104e-07
Rod	chr5:136978843-136980211	3.20959	8.88361e-07
Rod	chr4:154870505-154872654	2.91826	8.92598e-07
Rod	chr12:4509228-4511175	2.70817	9.03954e-07
Rod	chr12:86261202-86263242	3.12736	9.07867e-07
Rod	chr8:47787478-47788432	1.50231	9.20309e-07
Rod	chr9:44313650-44315732	2.05603	9.32039e-07
Rod	chr17:35832873-35834579	3.27256	9.32487e-07
Rod	chr15:83582455-83583893	3.14115	9.38315e-07
Rod	chr19:36409059-36410758	1.67141	9.4283e-07
Rod	chr7:99837551-99839487	1.76694	9.59208e-07
Rod	chr6:137267399-137269199	2.85626	9.70945e-07
Rod	chr15:86477502-86479532	1.88085	9.76161e-07
Rod	chr4:116032151-116034150	2.75503	1.00052e-06
Rod	chr15:10981166-10982737	1.52435	1.00984e-06
Rod	chr11:98728628-98730209	1.62791	1.01372e-06
Rod	chr1:131078627-131079623	1.99846	1.0199e-06
Rod	chr17:47266342-47267700	6.36581	1.0199e-06
Rod	chr15:10939585-10941346	3.0072	1.02342e-06
Rod	chr2:169969767-169970866	6.14142	1.02655e-06
Rod	chr4:152464559-152467077	1.62715	1.02823e-06
Rod	chr12:85839748-85842083	4.07961	1.03605e-06
Rod	chr3:128229939-128230969	2.81704	1.03613e-06
Rod	chr8:25105948-25107328	3.71443	1.04434e-06
Rod	chr1:181986553-181988151	2.90729	1.04708e-06
Rod	chr19:45565052-45568985	2.37288	1.04833e-06
Rod	chr9:108072124-108074148	4.12512	1.05663e-06
Rod	chr11:69935094-69936596	1.96177	1.0634e-06
Rod	chr4:149819085-149819710	4.08651	1.0634e-06
Rod	chr18:42863359-42865042	2.74039	1.08577e-06
Rod	chr18:60782431-60783766	2.32331	1.09301e-06
Rod	chr7:29409357-29410881	2.48344	1.1075e-06
Rod	chr19:46321327-46324745	2.35792	1.12031e-06
Rod	chr4:45202830-45204567	1.71768	1.12283e-06
Rod	chr9:56531522-56532545	2.06626	1.13105e-06
Rod	chr18:81816263-81817730	2.36568	1.17536e-06
Rod	chr17:25451913-25453719	3.15933	1.17897e-06
Rod	chr11:63782436-63783503	2.43393	1.18891e-06
Rod	chr9:69342554-69345555	2.17448	1.19758e-06
Rod	chr1:86140732-86141594	2.40712	1.22841e-06
Rod	chr5:30147693-30148881	3.71161	1.23457e-06
Rod	chr15:99614237-99615213	2.52007	1.24429e-06
Rod	chr4:126107573-126109318	2.32582	1.26936e-06
Rod	chr8:35647177-35651379	1.69143	1.28589e-06
Rod	chr7:112490470-112492320	3.14498	1.30273e-06
Rod	chr5:115165820-115167302	2.39211	1.30356e-06
Rod	chr7:34341732-34343077	3.45963	1.31814e-06
Rod	chr17:25720928-25722346	2.5224	1.33728e-06
Rod	chr3:122026087-122028164	4.70385	1.35083e-06
Rod	chr14:121713041-121714821	1.7756	1.357e-06
Rod	chr4:140069093-140070868	1.6827	1.36637e-06
Rod	chr10:67937938-67939826	2.96215	1.37632e-06
Rod	chr4:134218352-134220114	3.08449	1.37632e-06
Rod	chr5:20752533-20754436	2.91821	1.37632e-06
Rod	chr8:119573934-119575971	1.53729	1.38727e-06
Rod	chr2:180469198-180470542	3.1429	1.39758e-06
Rod	chr18:61330144-61333568	2.32626	1.42207e-06
Rod	chr3:133333885-133335727	3.01585	1.42207e-06
Rod	chr4:149346658-149348370	3.32825	1.42384e-06
Rod	chr11:63906840-63907726	3.15633	1.425e-06
Rod	chr13:49244640-49249009	1.54945	1.43194e-06
Rod	chr13:99549477-99551929	2.07429	1.43438e-06
Rod	chr12:16822098-16824135	1.90544	1.44812e-06
Rod	chr12:51924410-51926286	1.96035	1.47278e-06
Rod	chr19:53189679-53191084	2.91276	1.48146e-06
Rod	chr5:139242853-139244581	2.55401	1.49487e-06
Rod	chr2:169622574-169623971	3.90962	1.50232e-06
Rod	chr11:120128904-120130150	3.09724	1.5309e-06
Rod	chr9:69070721-69072780	2.45062	1.53816e-06
Rod	chr11:115823658-115825962	1.98101	1.5425e-06
Rod	chr6:125021666-125023286	3.01398	1.54377e-06
Rod	chr11:94404139-94405378	1.95505	1.55058e-06
Rod	chr11:90274887-90277026	2.58023	1.55202e-06
Rod	chr8:123804909-123807415	1.62208	1.5577e-06
Rod	chr3:138811929-138814336	2.44706	1.60403e-06
Rod	chr11:106513096-106515665	2.34743	1.62136e-06
Rod	chr11:97364680-97366718	2.82609	1.62383e-06
Rod	chr13:47073589-47074696	4.10598	1.62392e-06
Rod	chr13:95236344-95238997	4.10885	1.64487e-06
Rod	chr11:17162316-17164581	2.29362	1.64568e-06
Rod	chr7:126565539-126566964	1.80411	1.65645e-06
Rod	chr10:77596668-77597838	4.00707	1.67932e-06
Rod	chr11:101672897-101673804	3.73125	1.68077e-06
Rod	chr13:37763396-37764746	2.46743	1.68131e-06
Rod	chr4:128709270-128712805	1.91529	1.68651e-06
Rod	chr1:90733787-90734926	2.80843	1.6914e-06
Rod	chr1:139255500-139256487	2.45654	1.69899e-06
Rod	chr6:87037660-87038927	2.57521	1.71774e-06
Rod	chr12:116156727-116157990	1.91853	1.72444e-06
Rod	chr3:33136155-33137712	2.4826	1.72561e-06
Rod	chr5:148706204-148707528	1.74481	1.74562e-06
Rod	chr9:21983576-21984435	2.29886	1.77472e-06
Rod	chr1:180438099-180439934	3.74253	1.78146e-06
Rod	chr4:8417772-8419097	2.54155	1.79252e-06
Rod	chr4:117640352-117641323	4.77076	1.79456e-06
Rod	chr7:116294289-116295876	2.36538	1.80954e-06
Rod	chr9:44941795-44943454	3.87456	1.82846e-06
Rod	chr2:121357907-121359876	1.99109	1.83985e-06
Rod	chr13:37516582-37518274	2.09301	1.85369e-06
Rod	chr5:51527471-51530830	2.31569	1.85369e-06
Rod	chr11:77870514-77873275	1.6357	1.87657e-06
Rod	chr1:10023792-10025787	2.59256	1.87932e-06
Rod	chr15:101801925-101803244	2.20482	1.88349e-06
Rod	chr19:6618904-6620244	3.38655	1.9304e-06
Rod	chr12:26404545-26406430	2.03288	1.98053e-06
Rod	chr7:119860082-119862623	1.78237	1.9993e-06
Rod	chr8:3400373-3401033	3.44422	2.00244e-06
Rod	chr2:15075268-15076752	3.27991	2.02834e-06
Rod	chr2:55065251-55066374	2.1481	2.04794e-06
Rod	chr17:46745354-46746359	3.15029	2.05838e-06
Rod	chr2:145709579-145711092	5.09881	2.08057e-06
Rod	chr9:30908282-30909860	4.82285	2.09984e-06
Rod	chr9:55340998-55342149	4.84236	2.09984e-06
Rod	chr13:98998763-98999744	3.05914	2.1115e-06
Rod	chr8:25747729-25748723	3.32517	2.12523e-06
Rod	chr2:181850179-181851423	4.67335	2.17121e-06
Rod	chr9:49720450-49721343	3.39362	2.1769e-06
Rod	chr6:38206820-38209015	2.38216	2.20382e-06
Rod	chr15:72139693-72141064	3.05466	2.21896e-06
Rod	chr4:148889967-148893850	1.76052	2.22175e-06
Rod	chr11:78650975-78653982	3.09101	2.22453e-06
Rod	chr7:120961132-120964400	4.42198	2.23527e-06
Rod	chr1:87836384-87842309	2.76639	2.24551e-06
Rod	chr13:96684592-96686093	3.1339	2.2587e-06
Rod	chr4:139445748-139446965	2.5693	2.28854e-06
Rod	chr13:44301732-44302700	3.00652	2.28994e-06
Rod	chr14:25519162-25521962	1.56155	2.31819e-06
Rod	chr6:22331632-22333065	2.99023	2.31819e-06
Rod	chr5:88560283-88562745	2.27748	2.33256e-06
Rod	chr8:109957021-109958673	2.93608	2.33681e-06
Rod	chr8:73172569-73173647	2.87246	2.34569e-06
Rod	chr6:30159574-30163275	2.66264	2.43807e-06
Rod	chr18:65677525-65679368	1.74755	2.46975e-06
Rod	chr3:21945046-21946490	2.95293	2.48929e-06
Rod	chr2:135871452-135872400	2.76206	2.50442e-06
Rod	chr9:106313655-106315781	2.23452	2.52848e-06
Rod	chr15:75647618-75649032	2.49382	2.53091e-06
Rod	chr2:137090984-137095346	2.33037	2.53091e-06
Rod	chr2:129138868-129140715	2.82451	2.5383e-06
Rod	chr17:87112154-87114653	4.21252	2.55338e-06
Rod	chr10:62325620-62328658	2.06183	2.57084e-06
Rod	chr2:132131217-132132362	2.27089	2.59796e-06
Rod	chr4:63124825-63125470	2.18835	2.60581e-06
Rod	chr9:72795707-72797033	6.06451	2.6338e-06
Rod	chr7:108979834-108981220	4.08141	2.64606e-06
Rod	chr7:19420924-19421992	2.02945	2.6503e-06
Rod	chr9:64951118-64953035	2.7104	2.67486e-06
Rod	chr11:106980345-106981356	2.80087	2.71992e-06
Rod	chr5:125480746-125481841	5.32667	2.72575e-06
Rod	chr9:62524518-62526971	2.47478	2.72596e-06
Rod	chr1:133715108-133716313	3.69024	2.72969e-06
Rod	chr5:89872011-89873217	2.75908	2.73874e-06
Rod	chr9:67777860-67778980	2.18838	2.73886e-06
Rod	chr8:60913441-60914979	2.48796	2.74922e-06
Rod	chr10:121329279-121331428	2.48224	2.76507e-06
Rod	chr2:168077744-168078932	2.52988	2.77645e-06
Rod	chr7:105217887-105218952	2.45857	2.77975e-06
Rod	chr5:97076718-97078197	2.32712	2.81747e-06
Rod	chr15:72651443-72652627	2.32119	2.83233e-06
Rod	chr9:48245431-48246386	3.90236	2.84954e-06
Rod	chr14:50911174-50912387	3.06527	2.88798e-06
Rod	chr8:105294589-105296196	3.42008	3.01167e-06
Rod	chr15:79926780-79928495	1.90838	3.05379e-06
Rod	chr17:36005475-36006457	12.9246	3.07737e-06
Rod	chr7:127291101-127292095	13.031	3.07737e-06
Rod	chr11:120442714-120448373	3.22417	3.10582e-06
Rod	chr6:52839709-52842026	2.2552	3.11722e-06
Rod	chr7:35312726-35315301	3.15564	3.16283e-06
Rod	chr9:29442673-29444483	2.3438	3.22311e-06
Rod	chr15:98893285-98896697	1.7367	3.23155e-06
Rod	chr16:97225984-97227294	5.16066	3.24854e-06
Rod	chr11:62638267-62640109	3.22577	3.27528e-06
Rod	chr11:117165149-117166576	2.56792	3.29749e-06
Rod	chr11:116690509-116691675	1.95538	3.34255e-06
Rod	chr7:6147499-6149805	3.07255	3.3594e-06
Rod	chr17:29735693-29737204	1.72174	3.36581e-06
Rod	chr11:84059729-84062378	2.75054	3.36696e-06
Rod	chr9:59274780-59275398	2.81573	3.39968e-06
Rod	chr3:58620194-58621911	3.20659	3.4528e-06
Rod	chr17:30590226-30593566	2.37549	3.46033e-06
Rod	chr12:110436994-110439150	2.01678	3.46067e-06
Rod	chr2:136787454-136788827	3.20456	3.48913e-06
Rod	chr4:86564147-86566102	3.17514	3.48913e-06
Rod	chr5:144162040-144163242	3.03881	3.56051e-06
Rod	chr16:13852062-13853757	4.12176	3.57839e-06
Rod	chr2:121455820-121457934	1.72173	3.57888e-06
Rod	chr19:27912707-27915053	4.04104	3.62432e-06
Rod	chr8:125568207-125570617	1.51417	3.62581e-06
Rod	chr5:137399927-137400737	2.66164	3.71312e-06
Rod	chr11:84243497-84244946	3.9492	3.798e-06
Rod	chr18:73755159-73755794	2.58815	3.80084e-06
Rod	chr8:126742895-126744131	2.68981	3.86496e-06
Rod	chr7:73643918-73645143	3.80987	3.87972e-06
Rod	chr3:89145227-89146782	2.38113	3.89197e-06
Rod	chr1:86210436-86211889	2.91041	3.94186e-06
Rod	chr12:43923804-43925097	2.49943	3.96631e-06
Rod	chr9:110952327-110955159	1.58884	3.97102e-06
Rod	chr12:17717788-17720042	1.94744	4.00001e-06
Rod	chr4:80905992-80908033	2.71972	4.0153e-06
Rod	chr10:81434269-81435923	4.37481	4.06515e-06
Rod	chr12:110736710-110739238	1.56443	4.09987e-06
Rod	chr9:105472610-105473925	4.27141	4.10507e-06
Rod	chr9:108661382-108664021	2.03239	4.10736e-06
Rod	chr2:71165072-71165630	4.36423	4.11491e-06
Rod	chr1:135614560-135618478	1.64253	4.12335e-06
Rod	chr4:119111401-119113028	2.01864	4.14545e-06
Rod	chr6:55335302-55337018	1.88731	4.18471e-06
Rod	chr14:33494155-33495743	6.08187	4.20378e-06
Rod	chr7:83236786-83237602	6.05839	4.20378e-06
Rod	chr9:49867939-49868797	6.20788	4.20378e-06
Rod	chr5:141744082-141744947	2.44694	4.22612e-06
Rod	chr2:84702236-84704242	2.47121	4.23481e-06
Rod	chr1:187997185-187998822	1.88399	4.25182e-06
Rod	chr4:63427352-63430172	1.84545	4.26935e-06
Rod	chr10:20194361-20195813	1.74431	4.28559e-06
Rod	chr10:62843646-62845314	3.81334	4.2866e-06
Rod	chr7:37691817-37692996	3.77515	4.30058e-06
Rod	chr15:25624870-25627873	2.30571	4.32534e-06
Rod	chr7:29184022-29184819	3.80458	4.32867e-06
Rod	chr7:130659638-130660558	5.52527	4.34171e-06
Rod	chr19:25182657-25183699	2.46761	4.34909e-06
Rod	chr14:76004371-76005543	3.75858	4.36762e-06
Rod	chr2:136330915-136332294	5.03319	4.45385e-06
Rod	chr11:90252403-90253555	3.50368	4.48604e-06
Rod	chr7:79390047-79390923	2.30328	4.49315e-06
Rod	chr8:57635495-57638692	4.82525	4.49666e-06
Rod	chr4:118127115-118128286	2.39259	4.5332e-06
Rod	chrX:101145824-101148071	3.52077	4.57426e-06
Rod	chr6:134647137-134649550	2.01614	4.63668e-06
Rod	chr10:115391806-115392728	4.04366	4.65266e-06
Rod	chr4:40847177-40849972	3.44973	4.65266e-06
Rod	chr3:103672080-103673854	2.3304	4.69777e-06
Rod	chr3:129803257-129804853	3.64501	4.82454e-06
Rod	chr11:83966674-83967887	3.66716	4.87404e-06
Rod	chr10:40341940-40342606	13.0811	4.93133e-06
Rod	chr15:81721732-81722293	13.0828	4.93133e-06
Rod	chr11:45966381-45967340	2.14611	4.96099e-06
Rod	chr6:58832422-58834456	3.06174	5.26301e-06
Rod	chr4:137901957-137903294	2.63764	5.28207e-06
Rod	chr2:44633624-44635093	2.10082	5.2927e-06
Rod	chr16:31953468-31954868	2.6195	5.34121e-06
Rod	chr13:49218315-49219388	2.48005	5.36229e-06
Rod	chr5:25544482-25545486	3.06398	5.37692e-06
Rod	chr10:74948357-74949693	3.05844	5.46074e-06
Rod	chr3:146386136-146387335	2.94511	5.46766e-06
Rod	chr2:71293907-71295419	4.72278	5.47339e-06
Rod	chr15:73962902-73964530	3.11381	5.57177e-06
Rod	chr6:146335656-146337762	4.50449	5.5849e-06
Rod	chr12:3836479-3838592	1.97684	5.6138e-06
Rod	chr1:87229444-87231025	3.1645	5.6182e-06
Rod	chr6:23360234-23362756	2.97735	5.68825e-06
Rod	chr11:102083761-102084882	2.97536	5.75717e-06
Rod	chr2:163432142-163432741	4.03146	5.78198e-06
Rod	chr9:83585866-83587618	2.67706	5.80064e-06
Rod	chr5:141182059-141183043	2.45896	5.81533e-06
Rod	chr14:64137148-64138368	1.82239	5.84239e-06
Rod	chr1:150312382-150314262	2.2719	5.8744e-06
Rod	chr6:90718119-90720867	1.6578	5.95917e-06
Rod	chr15:53186833-53189456	2.23663	5.9658e-06
Rod	chr18:34792991-34794623	4.98013	6.0305e-06
Rod	chr13:29925326-29927294	2.76781	6.18481e-06
Rod	chr15:102691603-102694430	1.50544	6.18481e-06
Rod	chr2:68467416-68470284	1.83817	6.30497e-06
Rod	chr7:81337794-81339292	2.40986	6.46342e-06
Rod	chr10:42910507-42911308	4.10815	6.56514e-06
Rod	chr16:67608433-67610302	2.52479	6.62973e-06
Rod	chr4:128726740-128730059	1.50973	6.77333e-06
Rod	chr3:154171659-154173200	1.93021	6.77658e-06
Rod	chr8:18855566-18856643	6.37226	6.78487e-06
Rod	chr15:84300538-84302449	1.56867	6.80702e-06
Rod	chr7:110868479-110869315	2.61812	6.81381e-06
Rod	chr2:131861891-131864386	1.72399	6.81801e-06
Rod	chr12:72381296-72382748	2.71161	6.89179e-06
Rod	chr4:86559631-86561545	2.49655	6.92226e-06
Rod	chr8:124878612-124880023	2.5424	6.9389e-06
Rod	chr1:151356784-151359429	2.4087	6.95288e-06
Rod	chr4:150228887-150232517	1.57452	6.96283e-06
Rod	chr17:33845924-33846966	3.68968	6.96698e-06
Rod	chr11:4929758-4932237	2.4194	6.98077e-06
Rod	chr8:40434403-40436091	2.23545	7.00214e-06
Rod	chr17:66468899-66470557	5.34899	7.0629e-06
Rod	chr17:70915913-70917060	3.24052	7.06697e-06
Rod	chr19:42178666-42180256	2.10281	7.07837e-06
Rod	chr8:120556476-120559026	2.53796	7.10991e-06
Rod	chr13:48958171-48959575	2.47727	7.20525e-06
Rod	chr7:113346790-113348098	2.22664	7.2466e-06
Rod	chr15:7088445-7089471	3.39481	7.31351e-06
Rod	chr4:126635958-126637145	4.6472	7.31351e-06
Rod	chr18:57785115-57787346	1.86658	7.31703e-06
Rod	chr17:87177485-87179812	2.40128	7.47285e-06
Rod	chr13:92644236-92645488	2.17538	7.4915e-06
Rod	chr2:120033274-120034811	3.58062	7.5253e-06
Rod	chr15:86574024-86575264	2.19181	7.57007e-06
Rod	chr12:79130207-79131818	1.85205	7.59102e-06
Rod	chr5:103783670-103787587	2.57038	7.59487e-06
Rod	chr4:136621238-136623472	1.78251	7.63283e-06
Rod	chrX:11872201-11873787	3.5148	7.64748e-06
Rod	chr9:106371492-106373074	2.3196	7.69399e-06
Rod	chr19:47204519-47205124	2.15224	7.72655e-06
Rod	chr16:37510316-37512268	3.43277	7.75935e-06
Rod	chr11:79748371-79750485	2.11442	7.83561e-06
Rod	chr2:29797909-29798869	13.0507	7.85474e-06
Rod	chr8:119868836-119871493	12.9468	7.85474e-06
Rod	chr17:66707050-66708468	2.32779	8.01347e-06
Rod	chr5:30860643-30861553	3.41958	8.03515e-06
Rod	chr17:56761484-56762554	1.53354	8.04249e-06
Rod	chr4:63500285-63502355	2.52385	8.081e-06
Rod	chr5:125163394-125164242	2.2272	8.08669e-06
Rod	chr2:33702182-33703791	3.40358	8.30168e-06
Rod	chr14:33949584-33950972	3.28465	8.36907e-06
Rod	chr17:86513259-86514555	3.25773	8.39531e-06
Rod	chr15:83460177-83461924	5.05953	8.4141e-06
Rod	chr1:151875827-151876774	5.13051	8.43677e-06
Rod	chr3:8969578-8971148	5.04465	8.43677e-06
Rod	chr2:114037819-114038384	3.24266	8.52365e-06
Rod	chr18:35885836-35886579	2.88686	8.67942e-06
Rod	chr19:45113578-45115141	1.67347	8.77432e-06
Rod	chr2:129582126-129583064	2.90887	8.80408e-06
Rod	chr7:130572472-130573328	3.29271	8.84174e-06
Rod	chr2:153853144-153854589	1.6173	8.95198e-06
Rod	chr9:62860729-62861375	3.04713	8.97469e-06
Rod	chr8:81798469-81799929	2.91522	8.99745e-06
Rod	chr17:84233330-84234852	4.31919	9.08792e-06
Rod	chr19:10496254-10498442	2.35131	9.16477e-06
Rod	chr7:70453046-70455064	1.78594	9.23306e-06
Rod	chr18:35031308-35033237	2.81937	9.3581e-06
Rod	chr7:6125781-6127905	1.83865	9.37283e-06
Rod	chr8:13506697-13508685	2.7308	9.39147e-06
Rod	chr4:145022664-145025935	2.67564	9.41528e-06
Rod	chr9:55326111-55328957	1.56408	9.42454e-06
Rod	chr17:36848772-36849608	2.75433	9.43562e-06
Rod	chr19:58818419-58819856	2.78823	9.45908e-06
Rod	chr12:100407907-100409711	2.4523	9.53654e-06
Rod	chr10:19010719-19012245	2.66914	9.64736e-06
Rod	chr14:34643083-34645057	2.03213	9.81079e-06
Rod	chr5:19234679-19235787	2.87278	9.81115e-06
Rod	chr4:153461893-153463256	2.71164	9.83754e-06
Rod	chr9:45501333-45503094	1.97034	9.83943e-06
Rod	chr7:79798037-79799525	1.86666	9.90762e-06
Rod	chr7:127749644-127750968	2.34382	1.01412e-05
Rod	chr1:106743490-106745839	2.25874	1.01619e-05
Rod	chr8:119843103-119845243	2.19985	1.03752e-05
Rod	chr4:153904683-153906423	2.37256	1.04853e-05
Rod	chr4:151717789-151721586	2.47297	1.05092e-05
Rod	chr12:83168579-83170663	2.00525	1.0526e-05
Rod	chr12:75663496-75665426	2.62814	1.07084e-05
Rod	chr17:29998062-29999515	2.37914	1.07552e-05
Rod	chr4:53430013-53431503	5.70952	1.0938e-05
Rod	chr5:137041354-137041932	3.7838	1.09826e-05
Rod	chr12:51787505-51788702	5.86959	1.09873e-05
Rod	chr8:70057226-70058442	2.03914	1.10352e-05
Rod	chr9:73128996-73130726	2.19241	1.10509e-05
Rod	chr7:49267809-49269042	5.51609	1.10586e-05
Rod	chr8:120632632-120635119	1.53441	1.10602e-05
Rod	chr19:4032585-4033393	3.5299	1.10709e-05
Rod	chr3:32984354-32986619	2.39193	1.10709e-05
Rod	chr13:9976778-9977931	2.21059	1.11477e-05
Rod	chr14:57981684-57982909	2.26612	1.11537e-05
Rod	chr5:107588995-107590879	3.35339	1.11764e-05
Rod	chr1:134439081-134441164	5.17716	1.12089e-05
Rod	chr18:39205167-39205903	5.32832	1.12089e-05
Rod	chr1:39473669-39475328	3.56687	1.13944e-05
Rod	chr2:94321001-94321837	4.84188	1.14875e-05
Rod	chr18:60768659-60770116	4.56769	1.17723e-05
Rod	chr10:118592069-118593851	2.81634	1.17775e-05
Rod	chr8:123406488-123407856	2.08208	1.18969e-05
Rod	chrX:160748777-160750507	3.25677	1.19341e-05
Rod	chr7:99423608-99426642	2.02756	1.19354e-05
Rod	chr13:111787214-111790684	1.92419	1.19567e-05
Rod	chr1:134418508-134422193	3.57887	1.20807e-05
Rod	chr2:28545886-28546893	1.82045	1.21476e-05
Rod	chr6:116337486-116338690	1.51823	1.2188e-05
Rod	chr2:136741815-136743964	3.58618	1.21938e-05
Rod	chr2:140201802-140203402	1.93807	1.22391e-05
Rod	chr3:126769663-126770473	3.60321	1.22419e-05
Rod	chr16:31058872-31060264	3.59697	1.22645e-05
Rod	chr6:38216950-38217744	3.64199	1.22879e-05
Rod	chr18:61245458-61247027	3.52806	1.24676e-05
Rod	chr10:84924375-84926602	13.0447	1.24987e-05
Rod	chr18:78098036-78099499	12.7138	1.24987e-05
Rod	chr7:38057037-38060230	2.25472	1.26444e-05
Rod	chr11:50374225-50375092	3.44214	1.26686e-05
Rod	chr5:140207906-140209532	2.39131	1.27445e-05
Rod	chr2:132063524-132065487	1.92374	1.27971e-05
Rod	chr17:32051411-32053613	2.63856	1.29711e-05
Rod	chr3:122277543-122278890	3.10445	1.30346e-05
Rod	chr16:38938135-38940001	3.20195	1.3166e-05
Rod	chr11:116622661-116624645	1.91217	1.32631e-05
Rod	chr2:70633135-70634784	3.1687	1.33473e-05
Rod	chr5:96911325-96912762	4.88291	1.34274e-05
Rod	chr8:57616346-57618311	3.05914	1.34429e-05
Rod	chr17:32005164-32006519	3.13408	1.34757e-05
Rod	chr2:167616736-167618812	1.95833	1.34797e-05
Rod	chr2:120603026-120604169	4.825	1.34878e-05
Rod	chr18:56604926-56606283	3.0909	1.35322e-05
Rod	chr15:7151793-7152849	2.88237	1.36024e-05
Rod	chr17:74291527-74292161	4.7923	1.36619e-05
Rod	chr15:7884257-7885770	2.91163	1.36825e-05
Rod	chr11:4996299-4997286	4.79481	1.37464e-05
Rod	chr7:45401424-45402155	4.69282	1.37464e-05
Rod	chr5:147050728-147052857	2.14477	1.37698e-05
Rod	chr17:28248560-28249855	4.60599	1.37807e-05
Rod	chr9:73048819-73050455	3.09622	1.3791e-05
Rod	chr1:119423168-119425184	1.8081	1.38511e-05
Rod	chr4:140905319-140907893	1.98775	1.39731e-05
Rod	chr18:34441019-34442221	2.70929	1.39763e-05
Rod	chr14:34610823-34612793	1.88568	1.39955e-05
Rod	chr11:61883850-61885755	4.33575	1.40118e-05
Rod	chr5:130194888-130196684	2.91999	1.40255e-05
Rod	chr2:6145289-6147775	1.5212	1.40475e-05
Rod	chr11:120509880-120511535	2.66821	1.41007e-05
Rod	chr12:105459904-105461503	2.68348	1.41316e-05
Rod	chr5:118213545-118215394	1.8513	1.41726e-05
Rod	chr11:58094320-58095638	2.26297	1.4271e-05
Rod	chr18:65967529-65970548	1.53875	1.43607e-05
Rod	chr11:88648010-88651233	1.77193	1.4444e-05
Rod	chr19:56583616-56584748	4.04324	1.44907e-05
Rod	chr2:112287060-112289123	2.85226	1.45469e-05
Rod	chr11:115608189-115609326	1.82457	1.45479e-05
Rod	chr13:51182793-51183854	3.79486	1.46726e-05
Rod	chr11:116053047-116054372	3.85469	1.47184e-05
Rod	chr8:47651777-47653085	2.43629	1.47905e-05
Rod	chr1:162459777-162460799	3.49004	1.48155e-05
Rod	chr6:4130969-4132001	2.77533	1.48665e-05
Rod	chr4:81423478-81424028	3.48613	1.4965e-05
Rod	chr13:98955183-98958131	2.7143	1.49965e-05
Rod	chr18:39679762-39680410	2.7121	1.49965e-05
Rod	chr1:191814136-191815813	2.01426	1.5012e-05
Rod	chr13:43907422-43909246	2.50008	1.50472e-05
Rod	chr2:26324806-26326687	2.79606	1.5459e-05
Rod	chr11:51944672-51946631	2.63009	1.55486e-05
Rod	chr9:56527635-56528860	2.77601	1.56312e-05
Rod	chr8:66473047-66474064	3.44402	1.56368e-05
Rod	chr5:136185838-136187185	2.51653	1.56376e-05
Rod	chr6:90968347-90970303	2.31844	1.57047e-05
Rod	chr17:29677709-29679103	2.43883	1.57828e-05
Rod	chr5:142419772-142421807	2.42107	1.58811e-05
Rod	chr8:119572028-119573124	4.23676	1.59278e-05
Rod	chr9:122677831-122679165	2.51496	1.61115e-05
Rod	chr2:3716637-3718524	1.70049	1.64287e-05
Rod	chr7:37843280-37844659	2.53786	1.64373e-05
Rod	chr4:107788378-107789368	4.02642	1.64378e-05
Rod	chr2:54946886-54947979	3.9969	1.67606e-05
Rod	chr6:142394256-142395372	2.70818	1.6794e-05
Rod	chr9:47775959-47777718	2.33408	1.68814e-05
Rod	chr8:106967741-106969258	5.8861	1.70651e-05
Rod	chr5:34282133-34284845	2.27181	1.71262e-05
Rod	chr16:31647111-31648173	1.89214	1.7193e-05
Rod	chr4:31225194-31226511	1.88845	1.72431e-05
Rod	chr17:26656578-26657706	5.66564	1.73068e-05
Rod	chr4:132688702-132690603	3.6039	1.73775e-05
Rod	chr1:130711744-130713214	4.03789	1.74515e-05
Rod	chr7:46671494-46672146	3.52583	1.77474e-05
Rod	chr15:79679403-79680225	5.38259	1.78007e-05
Rod	chr2:4606463-4607072	3.30802	1.78292e-05
Rod	chr7:128280197-128281083	5.04833	1.79143e-05
Rod	chr1:24004991-24006022	1.87846	1.79309e-05
Rod	chr2:6838243-6839082	3.54821	1.79309e-05
Rod	chr5:124464688-124466089	4.74162	1.80892e-05
Rod	chr8:57601895-57602968	3.03605	1.80892e-05
Rod	chr15:25712731-25714573	1.73572	1.8232e-05
Rod	chr13:92630968-92632241	3.32556	1.82627e-05
Rod	chr10:78018415-78020071	2.04286	1.82631e-05
Rod	chr17:84292346-84294348	3.68601	1.83629e-05
Rod	chr13:97175812-97177480	3.27339	1.84732e-05
Rod	chr7:91882060-91883706	4.05606	1.85303e-05
Rod	chr12:92024041-92025340	3.60623	1.8767e-05
Rod	chr13:54584162-54585206	3.60783	1.88201e-05
Rod	chr10:41285743-41287782	2.92998	1.94145e-05
Rod	chr1:80426632-80428469	3.43026	1.94168e-05
Rod	chr2:103372464-103373499	1.62872	1.94182e-05
Rod	chr13:30693562-30695689	3.27386	1.95268e-05
Rod	chr5:65074293-65075250	3.49534	1.95268e-05
Rod	chr2:14860975-14863472	2.46333	1.95389e-05
Rod	chr15:80256776-80259511	1.57672	1.95502e-05
Rod	chr1:191896227-191897650	3.35058	1.96199e-05
Rod	chr1:170210603-170212657	3.20461	1.96525e-05
Rod	chr12:86497706-86499604	12.8412	1.97489e-05
Rod	chr2:5436616-5438244	12.7866	1.97489e-05
Rod	chr9:45638172-45639726	12.9318	1.97489e-05
Rod	chr5:44699181-44700214	3.16396	1.99058e-05
Rod	chr19:10331330-10332546	2.14692	1.9953e-05
Rod	chr11:78754369-78755911	3.29905	1.99651e-05
Rod	chr4:116827485-116829089	2.06223	1.99678e-05
Rod	chr13:41215684-41217484	2.21085	2.01343e-05
Rod	chr6:124883170-124884745	2.37412	2.03122e-05
Rod	chr2:91295225-91296612	3.07526	2.03682e-05
Rod	chr8:3640622-3642160	2.804	2.04139e-05
Rod	chr18:53646886-53648821	2.01314	2.04431e-05
Rod	chr3:122052847-122054880	3.13522	2.07643e-05
Rod	chr2:180269361-180271265	5.15155	2.08027e-05
Rod	chr1:39930886-39933052	3.19142	2.09481e-05
Rod	chr5:114734152-114735066	4.94642	2.09481e-05
Rod	chr1:57952732-57954137	3.22684	2.11463e-05
Rod	chr19:4854392-4856183	1.55057	2.11463e-05
Rod	chr5:44184423-44185860	2.98543	2.13227e-05
Rod	chr4:102733928-102734880	1.87915	2.13554e-05
Rod	chr5:107765375-107766862	2.50844	2.14972e-05
Rod	chr5:115262377-115263367	2.92112	2.14972e-05
Rod	chr11:44899230-44900929	2.7394	2.15495e-05
Rod	chr4:126814231-126815270	4.56191	2.17788e-05
Rod	chr8:91124814-91126384	4.54695	2.17788e-05
Rod	chr1:194990910-194993129	2.11307	2.19195e-05
Rod	chr9:119422901-119424891	4.4351	2.20003e-05
Rod	chr12:76953500-76955571	2.80008	2.20095e-05
Rod	chr19:10608120-10610033	2.44542	2.20303e-05
Rod	chr7:139276882-139278013	2.62647	2.20711e-05
Rod	chr5:111823404-111824367	2.40214	2.21283e-05
Rod	chr9:61013684-61014676	2.97401	2.21521e-05
Rod	chr8:127550622-127551854	2.25704	2.21785e-05
Rod	chr4:40584377-40585678	2.72354	2.24003e-05
Rod	chr1:176870134-176871116	2.62323	2.2461e-05
Rod	chr7:19377430-19378513	2.75428	2.2461e-05
Rod	chrX:152688757-152690403	4.10245	2.24708e-05
Rod	chr1:87817844-87821768	4.41	2.26256e-05
Rod	chr5:35488555-35489670	4.31666	2.26776e-05
Rod	chr16:76320675-76323011	2.15011	2.27633e-05
Rod	chr17:85308000-85309098	2.51407	2.27633e-05
Rod	chr5:133790588-133791712	2.74384	2.30456e-05
Rod	chr6:116119614-116120643	2.56821	2.30911e-05
Rod	chr7:29980247-29981566	3.95092	2.31115e-05
Rod	chr10:80032132-80033256	2.69518	2.36415e-05
Rod	chr19:3881794-3882677	2.32383	2.3759e-05
Rod	chr15:73064208-73065060	2.45008	2.38283e-05
Rod	chr3:65833950-65835775	2.4762	2.42819e-05
Rod	chr2:91398538-91400726	1.67384	2.47332e-05
Rod	chr6:131383558-131386337	2.59319	2.47655e-05
Rod	chr5:41684722-41685843	2.87479	2.53331e-05
Rod	chr4:141113715-141115982	1.72952	2.55125e-05
Rod	chr8:73135143-73137124	2.16503	2.57197e-05
Rod	chr9:49900314-49901598	3.99235	2.58362e-05
Rod	chr5:105442121-105444013	2.27451	2.58849e-05
Rod	chrX:13047052-13048299	1.99185	2.58849e-05
Rod	chr1:162615423-162616043	3.86163	2.60614e-05
Rod	chr17:7176135-7177691	4.03762	2.60614e-05
Rod	chr1:139253698-139255392	3.83157	2.61477e-05
Rod	chr17:79996571-79997795	3.88204	2.64875e-05
Rod	chr3:67481432-67482868	2.10849	2.6501e-05
Rod	chr14:51024705-51025302	2.39106	2.66361e-05
Rod	chr11:116900060-116901793	2.13185	2.67416e-05
Rod	chr12:84214309-84215303	3.9598	2.69928e-05
Rod	chr13:41256036-41257355	5.94681	2.71591e-05
Rod	chr3:126632490-126634929	2.18478	2.72843e-05
Rod	chr6:124898263-124899666	3.64932	2.7341e-05
Rod	chr1:177298752-177300444	5.31099	2.76919e-05
Rod	chr2:58537710-58539681	2.2701	2.80039e-05
Rod	chr4:129245386-129247348	4.97898	2.80359e-05
Rod	chr7:126582670-126583900	2.01844	2.8297e-05
Rod	chr11:72077910-72079983	3.65357	2.83806e-05
Rod	chr6:117903893-117904455	4.92768	2.84201e-05
Rod	chr11:119503205-119505314	1.89582	2.86599e-05
Rod	chr14:61329977-61331778	1.50633	2.87865e-05
Rod	chr9:57447518-57448827	3.76576	2.88117e-05
Rod	chr9:16245734-16246639	3.04669	2.89327e-05
Rod	chr9:106381577-106382549	2.96306	2.89327e-05
Rod	chr9:47564338-47565593	3.11923	2.91937e-05
Rod	chr3:5449959-5451200	3.26635	2.92724e-05
Rod	chr9:45504613-45506134	1.64546	2.95839e-05
Rod	chr9:54552092-54552926	2.25802	3.00162e-05
Rod	chr1:64567621-64568903	3.48616	3.00461e-05
Rod	chr18:65638168-65639815	3.52532	3.00461e-05
Rod	chr4:124555195-124555796	3.44277	3.00461e-05
Rod	chr10:105864659-105866012	3.34213	3.01284e-05
Rod	chr11:118982265-118984405	1.92692	3.02843e-05
Rod	chr10:81429189-81432027	1.53592	3.04847e-05
Rod	chr11:57716220-57717872	3.25855	3.05688e-05
Rod	chr2:101901158-101903180	3.27784	3.07624e-05
Rod	chr16:56170191-56170798	3.324	3.10383e-05
Rod	chr16:67060707-67062647	3.02467	3.12163e-05
Rod	chr14:26537024-26538276	12.8241	3.12819e-05
Rod	chr15:36712717-36714076	2.17323	3.12819e-05
Rod	chr16:62839984-62841672	12.6782	3.12819e-05
Rod	chr17:65856199-65858263	12.8325	3.12819e-05
Rod	chr18:24728639-24729695	12.796	3.12819e-05
Rod	chr2:69828001-69828730	12.4865	3.12819e-05
Rod	chr3:122096649-122097633	3.25886	3.12819e-05
Rod	chr6:31292017-31292574	12.9362	3.12819e-05
Rod	chr7:126826757-126828224	12.6344	3.12819e-05
Rod	chr9:57826772-57828123	3.05496	3.12819e-05
Rod	chr2:113432623-113434545	2.86413	3.15251e-05
Rod	chr19:46802190-46803083	2.22066	3.18463e-05
Rod	chr17:46824489-46825980	2.60196	3.20125e-05
Rod	chr18:77700462-77701457	3.3335	3.22799e-05
Rod	chr3:98202898-98204314	2.29253	3.24561e-05
Rod	chr14:14714074-14714647	2.81248	3.26728e-05
Rod	chr4:152487689-152488804	2.78975	3.28284e-05
Rod	chr17:7633265-7635357	2.3843	3.28547e-05
Rod	chr13:95271238-95272725	2.63299	3.29206e-05
Rod	chr6:29394228-29394998	2.59034	3.30686e-05
Rod	chr7:141960363-141963512	1.86673	3.31446e-05
Rod	chr15:83140749-83143895	1.92709	3.33563e-05
Rod	chr8:71392592-71393965	1.84401	3.34989e-05
Rod	chr15:96271155-96273277	3.04241	3.37376e-05
Rod	chr9:67343632-67345143	2.90626	3.37841e-05
Rod	chr7:19332528-19333551	2.41809	3.37981e-05
Rod	chr5:115452490-115455443	2.44403	3.40185e-05
Rod	chr1:72219074-72221098	2.16769	3.4064e-05
Rod	chr14:122104355-122105839	1.6589	3.46785e-05
Rod	chr7:130976096-130977146	4.62748	3.47007e-05
Rod	chr13:107012711-107014499	2.40595	3.49028e-05
Rod	chr5:24689024-24691021	4.34217	3.49028e-05
Rod	chr8:65135086-65135955	4.45714	3.50146e-05
Rod	chr15:101004160-101005010	2.73049	3.50884e-05
Rod	chr1:59172507-59173682	4.01063	3.54961e-05
Rod	chr12:55628341-55629218	2.26629	3.56012e-05
Rod	chr7:108961653-108963195	4.2954	3.57028e-05
Rod	chr19:46856437-46858122	2.18132	3.60577e-05
Rod	chr5:123033544-123034134	2.64591	3.62702e-05
Rod	chr11:79789146-79790082	2.34263	3.62836e-05
Rod	chr9:45425181-45427579	2.66836	3.65095e-05
Rod	chr6:28295196-28296807	3.91785	3.65527e-05
Rod	chr12:83298145-83300179	2.19728	3.71262e-05
Rod	chrX:83041500-83043654	2.2849	3.72429e-05
Rod	chr2:129826071-129828082	3.39375	3.77288e-05
Rod	chr11:71996708-71997777	2.03407	3.79286e-05
Rod	chr3:101588046-101589239	2.56885	3.79503e-05
Rod	chr2:79447707-79449872	2.13873	3.79726e-05
Rod	chr15:64314332-64315979	2.63741	3.81691e-05
Rod	chr10:70139180-70140186	2.26315	3.85982e-05
Rod	chr15:75790468-75792024	2.34448	3.85982e-05
Rod	chr14:37100874-37102579	2.33084	3.89414e-05
Rod	chr14:25576859-25578969	1.69716	3.9092e-05
Rod	chr19:8219393-8220689	4.17264	3.96026e-05
Rod	chr2:29464771-29466495	2.0265	3.96602e-05
Rod	chr6:51364282-51365439	2.28074	3.99874e-05
Rod	chr12:110700680-110702331	4.04332	4.00969e-05
Rod	chr3:121348311-121350316	1.81469	4.01555e-05
Rod	chr19:28777609-28779174	2.05365	4.0411e-05
Rod	chr5:139956322-139957974	1.90847	4.07679e-05
Rod	chr17:53636051-53637336	3.77039	4.11506e-05
Rod	chr7:111255481-111256052	3.80176	4.11506e-05
Rod	chr2:33301982-33303841	2.64108	4.15192e-05
Rod	chr17:84263503-84265208	3.81351	4.18375e-05
Rod	chr5:127912576-127913361	3.82305	4.20796e-05
Rod	chr2:158079677-158080761	2.18897	4.2273e-05
Rod	chr9:60092911-60094893	2.21191	4.2273e-05
Rod	chr1:84415780-84416787	3.72286	4.24393e-05
Rod	chr2:5605443-5606074	5.81688	4.26345e-05
Rod	chr2:169839515-169841241	3.83533	4.30045e-05
Rod	chr14:120299295-120301093	2.16394	4.32023e-05
Rod	chr3:95959037-95960251	3.47494	4.33233e-05
Rod	chr19:4888932-4890296	3.53895	4.34423e-05
Rod	chr4:136904212-136906035	1.6677	4.37799e-05
Rod	chr12:83446142-83448074	5.29357	4.39358e-05
Rod	chr10:76973636-76975050	1.76447	4.39786e-05
Rod	chr11:35607151-35607995	5.10997	4.40746e-05
Rod	chr2:75901837-75902706	3.77926	4.40818e-05
Rod	chr2:146099909-146101521	3.40357	4.4092e-05
Rod	chr2:164866540-164868024	2.54339	4.43742e-05
Rod	chr11:117991421-117992828	2.71385	4.45003e-05
Rod	chr12:84284693-84286021	1.71494	4.5441e-05
Rod	chr18:75687096-75688211	2.97275	4.5596e-05
Rod	chr5:116016943-116018933	3.12082	4.5596e-05
Rod	chr6:119217754-119219081	4.3203	4.57193e-05
Rod	chr4:118221173-118221962	3.92102	4.6141e-05
Rod	chr1:87709508-87712215	1.89221	4.65797e-05
Rod	chr13:30660948-30662895	3.63512	4.66054e-05
Rod	chr15:86395903-86396919	2.32941	4.72882e-05
Rod	chr17:43698623-43699770	2.11586	4.74375e-05
Rod	chr9:29106066-29107541	1.96212	4.77246e-05
Rod	chr2:166163331-166164475	2.11073	4.7912e-05
Rod	chr10:94297058-94299682	1.66282	4.79424e-05
Rod	chr6:3992492-3994558	2.51148	4.86277e-05
Rod	chr9:58544478-58547498	3.25023	4.88221e-05
Rod	chr17:29338813-29341090	3.24169	4.88261e-05
Rod	chr7:70449342-70451652	2.18082	4.88327e-05
Rod	chr11:3920034-3921980	2.4896	4.9079e-05
Rod	chr1:87829196-87835367	2.61674	4.91579e-05
Rod	chr1:193186249-193187519	12.7571	4.91579e-05
Rod	chr11:71987514-71988579	12.8123	4.91579e-05
Rod	chr12:85866595-85867557	12.8818	4.91579e-05
Rod	chr13:35795843-35797032	12.6555	4.91579e-05
Rod	chr13:55943322-55944393	12.7077	4.91579e-05
Rod	chr14:57236442-57237564	12.7615	4.91579e-05
Rod	chr15:103109772-103110340	12.6026	4.91579e-05
Rod	chr2:131845218-131846723	2.86546	4.91579e-05
Rod	chr4:123136619-123137407	12.855	4.91579e-05
Rod	chr4:141211565-141212160	3.05251	4.91579e-05
Rod	chr5:118194817-118196409	12.715	4.91579e-05
Rod	chr5:141838296-141839573	12.9111	4.91579e-05
Rod	chr9:26746781-26747871	2.38813	4.91579e-05
Rod	chr7:125723008-125724490	1.82794	4.93063e-05
Rod	chr4:132004666-132006785	3.12437	4.94125e-05
Rod	chr1:39432791-39435252	3.00095	4.97325e-05
Rod	chr11:75777612-75779270	2.26012	4.98681e-05
Rod	chr1:53224468-53227068	1.68529	5.0371e-05
Rod	chr12:16206407-16207856	1.94748	5.0656e-05
Rod	chr11:97331315-97332934	2.27123	5.08171e-05
Rod	chr14:77598661-77599997	2.95688	5.08643e-05
Rod	chr3:97914136-97915020	2.76209	5.16264e-05
Rod	chr11:115217336-115218544	2.13198	5.17416e-05
Rod	chr16:35717121-35718667	1.89841	5.19864e-05
Rod	chr15:95986985-95988367	2.59061	5.23406e-05
Rod	chr1:82066132-82066814	2.68784	5.26401e-05
Rod	chr9:40334538-40336211	2.81396	5.26401e-05
Rod	chr10:122700652-122702509	1.81788	5.27503e-05
Rod	chr15:78695638-78696447	1.86672	5.29503e-05
Rod	chr10:44495732-44496879	2.78762	5.30729e-05
Rod	chr11:105326772-105327598	2.74971	5.33754e-05
Rod	chr3:117158847-117160564	2.84204	5.36993e-05
Rod	chr19:42461074-42462355	2.0697	5.4136e-05
Rod	chr9:107749567-107750390	4.72495	5.42269e-05
Rod	chr12:17737081-17739102	2.19481	5.44484e-05
Rod	chr18:35042128-35044120	2.11076	5.45488e-05
Rod	chr13:42694414-42695577	2.7709	5.48967e-05
Rod	chr14:62850360-62851904	1.75896	5.49092e-05
Rod	chr4:104465115-104467086	2.58501	5.49538e-05
Rod	chr7:46914221-46915061	4.22541	5.52146e-05
Rod	chr15:81804082-81805087	2.54636	5.54462e-05
Rod	chr6:125153632-125156373	2.09641	5.5451e-05
Rod	chr4:117659923-117661828	2.72877	5.55697e-05
Rod	chr18:75641170-75642457	4.06998	5.63873e-05
Rod	chr9:35132886-35135259	4.04471	5.63873e-05
Rod	chr6:53146990-53147979	2.59841	5.6716e-05
Rod	chr9:58144217-58145257	1.88114	5.69365e-05
Rod	chr11:108347112-108349720	3.57633	5.69513e-05
Rod	chr18:12146054-12147663	2.33497	5.71598e-05
Rod	chr11:74876429-74877376	1.67294	5.72391e-05
Rod	chr12:110464443-110465790	2.14448	5.72391e-05
Rod	chr2:153426786-153427781	1.94102	5.72391e-05
Rod	chrX:7606810-7607760	3.79034	5.72446e-05
Rod	chr11:115451591-115452750	2.51244	5.75952e-05
Rod	chr4:53775907-53776928	2.31195	5.75952e-05
Rod	chr5:135426236-135427484	3.7737	5.78323e-05
Rod	chr17:26079983-26081072	1.97061	5.78353e-05
Rod	chr5:107936574-107938259	2.29528	5.98462e-05
Rod	chr5:131499406-131500793	3.34077	6.00164e-05
Rod	chr2:115182318-115183583	4.32053	6.00944e-05
Rod	chr10:66974278-66974851	3.09425	6.04046e-05
Rod	chr12:113003912-113005847	1.76146	6.09112e-05
Rod	chr9:102839637-102843047	2.58548	6.1027e-05
Rod	chr12:71892864-71894000	2.24689	6.11697e-05
Rod	chr9:45437176-45438211	4.19964	6.14438e-05
Rod	chr15:81448152-81449322	2.14055	6.14715e-05
Rod	chr4:141767941-141768841	2.86493	6.16004e-05
Rod	chr17:26230536-26231899	2.21777	6.30748e-05
Rod	chr15:79623115-79624083	4.00721	6.334e-05
Rod	chr3:17324330-17325742	2.005	6.39515e-05
Rod	chrX:166184511-166186701	3.91365	6.50255e-05
Rod	chr9:62859936-62860483	3.37186	6.56922e-05
Rod	chr13:46878399-46880150	3.87263	6.63309e-05
Rod	chr8:111786443-111788716	1.75096	6.68237e-05
Rod	chr6:8503884-8505003	3.75603	6.69582e-05
Rod	chr5:142524362-142525865	1.65013	6.73551e-05
Rod	chr12:52628253-52629226	5.67065	6.76902e-05
Rod	chr10:67286744-67287343	5.98459	6.80919e-05
Rod	chr9:123843331-123845663	1.85001	6.84627e-05
Rod	chr6:86933609-86934940	3.43219	6.8594e-05
Rod	chr3:116794966-116795525	3.1842	6.90258e-05
Rod	chr15:97929296-97930123	3.85984	6.90278e-05
Rod	chr12:72227259-72228414	3.42016	6.92063e-05
Rod	chr15:83805856-83806704	3.27191	6.94301e-05
Rod	chr1:97637739-97639013	5.22594	6.94526e-05
Rod	chr1:66830754-66832675	3.62362	6.96141e-05
Rod	chr14:59892754-59894800	4.95439	7.0161e-05
Rod	chr10:75512453-75514135	3.30217	7.02287e-05
Rod	chr10:118880448-118881308	5.19207	7.03323e-05
Rod	chr15:98557018-98557613	4.87728	7.03323e-05
Rod	chr1:59207062-59208412	3.04709	7.04988e-05
Rod	chr12:56321332-56322381	4.97323	7.04988e-05
Rod	chr17:46702852-46703774	3.54556	7.06564e-05
Rod	chr8:33739664-33741085	3.36025	7.18945e-05
Rod	chr18:32264819-32266310	1.91313	7.22591e-05
Rod	chr11:77930323-77932511	1.5671	7.24012e-05
Rod	chr14:46044392-46045526	2.83612	7.27128e-05
Rod	chr4:128141125-128141849	3.41596	7.27649e-05
Rod	chr9:114600946-114601504	3.41286	7.29468e-05
Rod	chr15:51098396-51099023	3.66335	7.31815e-05
Rod	chr11:55383356-55384144	3.08872	7.32706e-05
Rod	chr2:153305036-153305811	3.22315	7.32713e-05
Rod	chr18:38666101-38666718	3.3078	7.38975e-05
Rod	chr5:36572371-36575020	2.87234	7.42517e-05
Rod	chr19:23148812-23150387	3.20427	7.52023e-05
Rod	chr7:109243312-109244564	3.2234	7.52023e-05
Rod	chr8:120621269-120622654	1.71709	7.52214e-05
Rod	chr12:86515753-86519188	2.30199	7.54097e-05
Rod	chr17:29955574-29956696	1.73811	7.57351e-05
Rod	chr6:83697814-83699445	2.81802	7.62061e-05
Rod	chr17:84237605-84239278	2.71421	7.65346e-05
Rod	chr4:40310314-40311467	1.52076	7.65736e-05
Rod	chr14:60300147-60301841	2.39424	7.66085e-05
Rod	chr17:47293498-47294791	1.73175	7.78944e-05
Rod	chr11:62535471-62536070	12.8806	7.81231e-05
Rod	chr18:38960307-38961917	12.6881	7.81231e-05
Rod	chr6:22037318-22038137	3.02099	7.81231e-05
Rod	chr8:36291536-36292447	12.6157	7.81231e-05
Rod	chr12:79010245-79011651	2.68154	7.89512e-05
Rod	chr14:37056141-37058646	2.03355	7.93552e-05
Rod	chr3:146381286-146382193	2.80794	7.94047e-05
Rod	chr7:89087983-89088620	2.82029	7.95769e-05
Rod	chr11:96872317-96874340	1.58347	7.98e-05
Rod	chr8:124943686-124944255	2.83283	7.99623e-05
Rod	chr1:82745632-82747566	1.82289	8.02548e-05
Rod	chr4:149553509-149557012	1.87987	8.06697e-05
Rod	chr5:72879561-72880415	2.29711	8.21286e-05
Rod	chr9:63091845-63093273	1.96024	8.24384e-05
Rod	chr2:155988763-155989582	4.52627	8.49953e-05
Rod	chr6:82837103-82837747	4.56084	8.49953e-05
Rod	chr8:91569098-91570284	4.58241	8.49953e-05
Rod	chr2:118883058-118883819	2.08122	8.50759e-05
Rod	chr5:91402144-91403353	2.33068	8.53925e-05
Rod	chr4:141685705-141687405	1.88398	8.56323e-05
Rod	chr17:58991085-58991778	4.4367	8.57873e-05
Rod	chr16:38952125-38955171	1.79037	8.58291e-05
Rod	chr4:152160746-152162102	2.4663	8.58477e-05
Rod	chr8:120318021-120319064	2.41444	8.63016e-05
Rod	chr13:58036885-58038032	4.30941	8.65824e-05
Rod	chr2:168158778-168160176	1.64774	8.65824e-05
Rod	chr2:135914361-135916387	2.63849	8.70395e-05
Rod	chr15:78762791-78764227	1.93523	8.70503e-05
Rod	chr5:144945891-144946515	2.64415	8.78109e-05
Rod	chr1:75463202-75464312	1.62649	8.83238e-05
Rod	chr9:95504241-95505333	4.21002	8.86036e-05
Rod	chr11:4923390-4924084	3.65677	8.92039e-05
Rod	chr5:9156407-9157878	2.49807	8.93081e-05
Rod	chr11:82328560-82330263	1.67679	8.94042e-05
Rod	chr10:119055393-119056050	3.39214	8.99241e-05
Rod	chr5:114541046-114542869	1.81279	9.0189e-05
Rod	chr14:63699621-63701194	2.21486	9.03461e-05
Rod	chr17:71681557-71682656	1.99383	9.03598e-05
Rod	chr1:134777908-134778677	2.75652	9.03673e-05
Rod	chr3:21034204-21035122	2.57365	9.03752e-05
Rod	chr19:32177956-32179102	2.51846	9.09949e-05
Rod	chrX:14679954-14681014	3.7672	9.10347e-05
Rod	chr6:142362962-142363589	3.83493	9.12866e-05
Rod	chr8:95774811-95776312	3.76847	9.12866e-05
Rod	chr9:122103577-122104703	3.69947	9.12866e-05
Rod	chr16:36885831-36886675	2.45971	9.14416e-05
Rod	chr7:37463015-37464993	2.41789	9.29488e-05
Rod	chr4:133002722-133004225	1.82811	9.31296e-05
Rod	chr2:153256502-153258171	3.52669	9.37371e-05
Rod	chr11:106344185-106346110	1.70881	9.38843e-05
Rod	chr18:42840485-42842336	2.04878	9.42796e-05
Rod	chr4:132682866-132683927	3.50498	9.45634e-05
Rod	chr2:90490206-90491257	2.20396	9.53215e-05
Rod	chr13:96588155-96589071	2.9596	9.58464e-05
Rod	chr15:12544586-12548032	3.9832	9.72517e-05
Rod	chr12:3786567-3788857	2.05166	9.80782e-05
Rod	chr6:42375939-42377025	2.53763	9.93453e-05
Rod	chr2:33407862-33409687	2.16051	0.000100251
Rod	chr8:4266300-4268094	1.95528	0.0001007
Rod	chr2:114057035-114058988	2.54842	0.000100908
Rod	chr14:48225504-48227209	1.7874	0.000100998
Rod	chr1:66338358-66340783	3.77478	0.000102138
Rod	chr9:108362458-108363941	3.62472	0.000103475
Rod	chr18:61313286-61314584	2.6752	0.000103943
Rod	chr15:89464961-89465878	3.48762	0.000104458
Rod	chr11:114776414-114777451	3.88982	0.000104938
Rod	chr12:108800049-108802720	3.54365	0.000105151
Rod	chr7:12954621-12955392	2.7211	0.000105807
Rod	chr13:93915253-93916622	3.43956	0.000106149
Rod	chr14:60261864-60263029	2.76245	0.000106623
Rod	chr6:91663448-91664081	3.36605	0.000107156
Rod	chr7:128854031-128855444	3.2367	0.000107486
Rod	chr7:121585339-121586464	3.35039	0.000107502
Rod	chr9:45476854-45477974	5.84262	0.000107502
Rod	chr14:66995732-66997006	5.82901	0.000107738
Rod	chr18:10614104-10614946	5.79193	0.000107738
Rod	chr7:80682084-80683584	5.47559	0.000107738
Rod	chr8:88202012-88202851	5.76712	0.000107738
Rod	chr5:146235167-146236272	3.19818	0.000108803
Rod	chr8:40425562-40426506	5.36343	0.00010885
Rod	chr11:57685055-57687484	1.89665	0.000109205
Rod	chr18:7616753-7618525	5.40286	0.000109205
Rod	chr15:80250482-80251516	5.1369	0.00010992
Rod	chr7:4513163-4514174	2.94993	0.000110204
Rod	chr10:60062427-60063731	5.42037	0.000110279
Rod	chr15:101242548-101243152	2.4793	0.00011149
Rod	chr15:32934636-32935908	3.20513	0.000111879
Rod	chr4:40571553-40572137	2.90602	0.000111879
Rod	chr11:26108208-26109363	3.22041	0.00011199
Rod	chr12:36403695-36404699	4.59619	0.00011212
Rod	chr11:88614069-88615892	3.05078	0.000112486
Rod	chr12:72688142-72688707	4.57426	0.000113431
Rod	chr10:66893536-66894726	3.33979	0.000113673
Rod	chr15:72652847-72654488	4.48423	0.000113775
Rod	chr12:102595944-102598393	2.17512	0.000114038
Rod	chr6:137135109-137136815	1.55012	0.000114651
Rod	chr9:67625147-67626297	4.16359	0.00011484
Rod	chr19:6283019-6283905	3.68317	0.000115591
Rod	chr6:72472752-72474646	1.7017	0.00011577
Rod	chr3:65611482-65612794	3.20672	0.000115829
Rod	chr14:32321044-32323688	1.649	0.00011586
Rod	chr4:128139886-128140948	3.72473	0.00011586
Rod	chr18:61216775-61217779	3.33781	0.000116157
Rod	chr6:57531927-57532474	3.36019	0.000116157
Rod	chr19:3356420-3358120	3.17244	0.000116261
Rod	chr2:91428007-91431184	1.66442	0.000117004
Rod	chr9:45824593-45825747	3.0763	0.000117004
Rod	chr2:130043530-130045714	3.09745	0.000117681
Rod	chr11:88106862-88108304	2.95332	0.000118287
Rod	chr2:103880696-103882188	1.93998	0.000118287
Rod	chr5:110801796-110802725	2.49197	0.000118336
Rod	chr15:27577723-27579115	2.61931	0.000118406
Rod	chr11:86972937-86975138	2.94629	0.000119263
Rod	chr19:34857261-34858485	3.05751	0.000119369
Rod	chr9:80464332-80466536	3.021	0.000119913
Rod	chr2:156284581-156286165	2.06794	0.000119929
Rod	chr2:94044602-94046172	1.86126	0.000121641
Rod	chr16:11501124-11502412	2.82429	0.000121676
Rod	chr2:156967482-156968930	2.69705	0.000121703
Rod	chr7:80745005-80747213	2.65026	0.00012205
Rod	chr11:95503517-95504925	2.0542	0.000122661
Rod	chr12:102419391-102421104	2.83447	0.000122743
Rod	chr1:86549880-86552371	2.91199	0.000123116
Rod	chr10:120034902-120037255	1.62245	0.000123367
Rod	chr16:32069385-32070836	12.7312	0.000123367
Rod	chr18:32385095-32386797	3.08107	0.000123367
Rod	chr4:102784740-102785572	12.6512	0.000123367
Rod	chr6:29720777-29721339	12.5333	0.000123367
Rod	chr9:108706565-108708166	12.5153	0.000123367
Rod	chr8:70602452-70604324	2.52078	0.000123927
Rod	chr5:23237880-23239481	2.81394	0.000124632
Rod	chr17:88388334-88389415	2.36641	0.000124811
Rod	chr7:28495324-28496363	2.50037	0.000125332
Rod	chr12:79214578-79216812	2.52741	0.000125362
Rod	chr11:89455509-89456136	1.9508	0.000125676
Rod	chr6:98695781-98698242	2.60249	0.000125698
Rod	chr7:117450441-117451668	2.53392	0.0001266
Rod	chr12:84416987-84418197	2.16514	0.000126868
Rod	chr17:29330513-29332058	1.69604	0.000126868
Rod	chr8:46122325-46123000	2.67505	0.000127602
Rod	chr11:18963333-18965544	1.74839	0.000128972
Rod	chr5:77286394-77287608	2.5644	0.00012958
Rod	chr2:102124712-102125535	4.62492	0.000131996
Rod	chr8:123349937-123350817	4.56671	0.000131996
Rod	chr1:160713645-160715175	4.62305	0.000132378
Rod	chr17:7254289-7255365	2.53736	0.000132899
Rod	chr14:16295212-16296513	2.49028	0.000133047
Rod	chr6:58848546-58850690	4.60271	0.000133211
Rod	chr6:86550272-86551352	4.65	0.000133211
Rod	chr14:54062830-54063903	4.50947	0.000134148
Rod	chr4:148854024-148855190	2.37954	0.000134148
Rod	chr5:114435378-114436019	4.49694	0.00013478
Rod	chr1:16117558-16118471	4.34538	0.000135798
Rod	chr3:85464368-85466550	2.24222	0.000136441
Rod	chr19:10911865-10913464	2.26352	0.000136861
Rod	chr14:59628809-59630614	4.23687	0.000137141
Rod	chr16:31023376-31025009	1.99674	0.000138057
Rod	chr2:30132638-30134837	1.52052	0.000138057
Rod	chr4:134752563-134754414	2.51836	0.000140298
Rod	chr5:31168627-31169550	4.01122	0.000140298
Rod	chr14:21546298-21547789	3.59982	0.000142079
Rod	chr13:34892544-34893618	2.18721	0.000142502
Rod	chr1:97643529-97644973	3.6836	0.000142513
Rod	chr12:3161273-3163065	2.11226	0.000143098
Rod	chr6:31983613-31984617	3.70712	0.00014392
Rod	chr13:99469424-99471635	2.08036	0.000144647
Rod	chr2:115174528-115175582	3.55774	0.000145275
Rod	chr4:44018021-44019796	3.37516	0.000145275
Rod	chr4:126609415-126610369	1.81286	0.000146055
Rod	chr8:120314599-120316042	2.52082	0.000147387
Rod	chr7:136531250-136531804	3.31422	0.000148226
Rod	chr6:42370453-42371667	1.77419	0.000148704
Rod	chr1:119645146-119646883	2.48002	0.000150273
Rod	chr4:148798838-148800763	3.0237	0.000150273
Rod	chr15:76656089-76657564	1.5571	0.000150949
Rod	chr11:103391063-103392509	4.07147	0.000152486
Rod	chr2:119151296-119152778	1.61552	0.000152847
Rod	chr16:64846964-64848245	2.23283	0.000155047
Rod	chr2:131944525-131945976	1.76731	0.000156836
Rod	chr10:128294173-128295879	3.86595	0.000158757
Rod	chr2:29244789-29246173	2.1907	0.000159164
Rod	chr11:117972342-117973083	3.88024	0.000159741
Rod	chr2:19472412-19472978	3.16997	0.000164098
Rod	chr1:16106969-16109748	1.97317	0.0001642
Rod	chr12:100531793-100533920	3.45313	0.00016566
Rod	chr17:85432790-85434399	2.06142	0.000165788
Rod	chr9:61488928-61490543	2.25377	0.000166217
Rod	chr12:7567462-7568566	2.90224	0.000166574
Rod	chr4:41726171-41728134	3.54637	0.000166574
Rod	chr2:69150739-69151428	2.49039	0.000167304
Rod	chr4:8835243-8836613	3.67015	0.000167373
Rod	chr11:106865732-106866638	3.64619	0.000167828
Rod	chr11:119428485-119429300	3.78178	0.00016946
Rod	chr4:148773972-148775292	3.66546	0.000169958
Rod	chr9:86700367-86701677	1.88575	0.000170028
Rod	chr17:84933511-84934421	5.83432	0.000170443
Rod	chr19:60191044-60192118	5.98513	0.000170443
Rod	chr2:106697329-106698518	5.7589	0.000170443
Rod	chr7:80624427-80625608	3.49541	0.000170443
Rod	chr1:155113771-155114452	5.42417	0.000170971
Rod	chr11:107258846-107260387	3.5721	0.000171309
Rod	chr6:49050601-49051501	3.65115	0.000171345
Rod	chr7:29210857-29212180	2.44916	0.000171375
Rod	chr6:120329970-120330886	5.75552	0.000172601
Rod	chr1:82191211-82192418	2.41802	0.000172954
Rod	chr2:71156416-71157433	5.08593	0.000173633
Rod	chr6:108792622-108794282	3.06688	0.000173958
Rod	chr11:75290466-75292732	1.50097	0.000174171
Rod	chr7:80279243-80280502	5.42959	0.000174171
Rod	chr15:97973099-97974124	3.27605	0.00017441
Rod	chr4:33047419-33048386	4.86342	0.00017471
Rod	chr11:88105512-88106818	2.71846	0.000174761
Rod	chr11:108160195-108161109	3.13208	0.000174761
Rod	chr4:57201087-57201745	3.01729	0.000174761
Rod	chr9:44254311-44256592	3.27545	0.000175143
Rod	chr17:66440491-66442277	2.08465	0.000175223
Rod	chr17:56827276-56828143	3.31605	0.000177077
Rod	chr11:3761193-3763054	1.90471	0.000177796
Rod	chr18:67749255-67750492	4.59051	0.000178174
Rod	chr7:101772284-101773528	1.70269	0.000178392
Rod	chr14:59783318-59785068	2.55774	0.000178418
Rod	chr4:139341238-139342011	4.44649	0.000179201
Rod	chr5:30355579-30356383	2.79679	0.000179348
Rod	chr1:74437251-74438723	2.9778	0.000180172
Rod	chr13:38952170-38953021	4.37178	0.00018091
Rod	chr17:66232432-66234102	4.16101	0.00018091
Rod	chr9:96626372-96628116	1.82734	0.000182321
Rod	chr17:46117884-46118948	2.92251	0.000182359
Rod	chr17:24554122-24555768	2.96217	0.000182767
Rod	chr4:118070204-118070770	3.7866	0.000182767
Rod	chr5:125336571-125338520	3.12213	0.000182767
Rod	chr7:19411405-19412613	3.21471	0.000182767
Rod	chr16:11494172-11495368	2.67005	0.000182963
Rod	chr9:49764689-49765981	2.95964	0.000183245
Rod	chr2:77526808-77528457	3.06913	0.000183451
Rod	chr7:75291562-75293106	2.2779	0.000183549
Rod	chr9:59940084-59943217	3.15504	0.00018395
Rod	chr15:67092289-67093090	3.0888	0.000185982
Rod	chr19:14585899-14587564	2.9779	0.000185982
Rod	chr11:22978240-22979549	2.97503	0.00018635
Rod	chr4:142245959-142247207	2.2393	0.00018713
Rod	chr6:47364471-47365560	2.17717	0.000189077
Rod	chr13:48930761-48932552	2.18066	0.000189532
Rod	chr11:78596220-78597571	2.80534	0.000190011
Rod	chr1:166800439-166801681	2.12941	0.00019025
Rod	chr11:116892828-116894320	2.75759	0.000191092
Rod	chr18:65944444-65946927	2.16849	0.000191092
Rod	chr10:77004880-77005572	2.89823	0.000191198
Rod	chr2:26215105-26216355	1.89966	0.000191548
Rod	chr11:95852202-95853277	2.59829	0.000194474
Rod	chr10:73869758-73870933	12.4689	0.00019562
Rod	chr11:98074201-98074764	12.5131	0.00019562
Rod	chr11:106317313-106317859	12.6346	0.00019562
Rod	chr12:26294300-26295147	12.6534	0.00019562
Rod	chr13:42920980-42922227	12.6836	0.00019562
Rod	chr15:27907110-27908454	2.60381	0.00019562
Rod	chr17:86363980-86365253	12.5315	0.00019562
Rod	chr19:8405270-8405811	12.7257	0.00019562
Rod	chr3:60535005-60535857	12.5823	0.00019562
Rod	chr4:59814959-59815832	12.3457	0.00019562
Rod	chr4:140138777-140139716	12.4503	0.00019562
Rod	chr5:34584607-34585677	12.8457	0.00019562
Rod	chr8:57589983-57592261	12.5675	0.00019562
Rod	chr9:69511379-69513111	1.52183	0.000195899
Rod	chr11:17166643-17167978	2.64316	0.000196456
Rod	chr1:155252458-155253565	2.14608	0.000197838
Rod	chr13:95281106-95283180	1.75975	0.000198187
Rod	chr8:47603849-47605394	2.69025	0.000198433
Rod	chr10:106593153-106593892	2.6657	0.000198965
Rod	chr16:14291016-14291753	2.16216	0.000199455
Rod	chr7:73579298-73580949	2.51117	0.000199457
Rod	chr17:74088430-74091192	2.38097	0.000199779
Rod	chr15:68101694-68103252	1.76105	0.000200224
Rod	chr15:66930493-66932352	1.79912	0.000200601
Rod	chr7:45163422-45166027	1.81936	0.000200601
Rod	chr15:59626716-59627711	2.37355	0.000201848
Rod	chr11:4627137-4628529	2.36776	0.000202687
Rod	chr17:47981448-47982220	2.45101	0.000202932
Rod	chr2:113900302-113901440	2.48072	0.000203225
Rod	chr18:62974366-62975614	2.51762	0.000203725
Rod	chr17:46903780-46904768	2.17083	0.000204211
Rod	chr16:93217643-93218645	2.18223	0.000204236
Rod	chr7:46700375-46700980	4.74323	0.00020486
Rod	chr6:70874430-70875179	4.99383	0.000205507
Rod	chr2:84784662-84785702	4.81151	0.00020613
Rod	chr11:4982948-4985170	1.76226	0.00020681
Rod	chr14:70299372-70301356	2.27072	0.000208229
Rod	chr15:99283912-99285034	2.12781	0.000208696
Rod	chr12:105664581-105665674	4.59873	0.000209692
Rod	chr5:140160922-140162633	2.3442	0.0002106
Rod	chr2:127255908-127257521	2.31658	0.000211115
Rod	chr1:58722746-58724721	1.92816	0.000212907
Rod	chr11:95275466-95276800	2.16735	0.000212907
Rod	chr8:26091163-26092294	4.23594	0.000212912
Rod	chr10:128385550-128387907	2.3768	0.000213649
Rod	chr7:109837205-109839255	2.04115	0.000213666
Rod	chr2:25467164-25468694	1.89887	0.000214236
Rod	chr2:179761092-179762248	4.21484	0.000217069
Rod	chr6:137662526-137664523	3.9792	0.000217069
Rod	chr1:34270899-34271490	4.01584	0.000217696
Rod	chr11:6511907-6513009	4.24558	0.000217696
Rod	chr15:9080746-9082213	4.19529	0.000217696
Rod	chr1:84413577-84414838	3.96984	0.00021837
Rod	chr12:52726300-52727301	1.82333	0.00021837
Rod	chr9:55694857-55696266	1.65154	0.000218855
Rod	chr10:41294314-41295592	1.92572	0.000218864
Rod	chr14:47473845-47475025	3.88172	0.000218864
Rod	chr19:42004345-42006433	3.94132	0.000218864
Rod	chr6:33936090-33937373	3.947	0.000218864
Rod	chr2:77073354-77075656	1.73805	0.00021891
Rod	chr6:115900340-115903236	1.94329	0.000219033
Rod	chr5:108396387-108399320	3.81118	0.000220357
Rod	chr1:180478210-180478795	3.89343	0.000221039
Rod	chr5:14784909-14785825	3.87608	0.000221039
Rod	chr2:129243271-129245201	1.95391	0.000225171
Rod	chr13:44213868-44214851	3.72357	0.000225357
Rod	chr11:118469806-118471007	1.9333	0.000225628
Rod	chr13:98976078-98977155	3.57791	0.000226008
Rod	chr4:154760829-154761518	2.07542	0.000226165
Rod	chr3:55829440-55831024	2.5317	0.000227054
Rod	chr11:115933029-115934278	1.90499	0.000228578
Rod	chr2:156939416-156940724	3.40129	0.000231179
Rod	chr10:60820056-60822493	1.63251	0.000235623
Rod	chr13:41211299-41213925	2.41804	0.000235631
Rod	chr11:108297294-108298902	1.7217	0.000237401
Rod	chr1:136562239-136563973	2.11488	0.0002388
Rod	chr15:31343521-31344483	2.0656	0.000239341
Rod	chr9:107918901-107920221	3.92398	0.000239747
Rod	chr5:142607759-142609210	1.93944	0.000240972
Rod	chr17:29005312-29006004	3.82897	0.000241143
Rod	chr13:100034820-100036545	3.89254	0.000243351
Rod	chr3:10243355-10244717	3.81559	0.000244867
Rod	chr5:116088941-116090955	1.93179	0.000249447
Rod	chr12:86955215-86956810	1.77187	0.000250259
Rod	chr2:52615291-52616159	3.18886	0.000252007
Rod	chr6:33049598-33051029	3.5329	0.000255048
Rod	chr7:36555267-36556681	3.4574	0.000255048
Rod	chr8:114566256-114567655	3.41766	0.00025584
Rod	chr9:122184549-122185518	3.34008	0.000256583
Rod	chr1:39953363-39954696	3.29789	0.000257379
Rod	chr8:23244612-23246823	2.57746	0.000257787
Rod	chr11:96991855-96993253	3.2597	0.000259031
Rod	chr10:63039496-63040735	2.04604	0.000260797
Rod	chr9:59810368-59811592	3.32856	0.000261292
Rod	chr12:110629508-110630689	2.03995	0.000264011
Rod	chr1:191751812-191752873	3.6713	0.000264611
Rod	chr13:99556614-99557671	3.60674	0.000265391
Rod	chr18:46242286-46244003	3.04396	0.000265453
Rod	chr1:76452338-76454127	2.81923	0.000266191
Rod	chr2:52723090-52724076	3.17356	0.000266909
Rod	chr11:85318289-85320218	3.29954	0.000267582
Rod	chr10:74943662-74944658	5.78014	0.000267762
Rod	chr14:120915615-120916653	5.50944	0.000267762
Rod	chr14:60366032-60367642	2.3556	0.000268498
Rod	chr9:48491454-48492906	5.34773	0.000270256
Rod	chr2:32388484-32389663	5.44758	0.000271056
Rod	chr11:106984252-106985094	5.35905	0.000272773
Rod	chr18:61320544-61321465	5.34043	0.000272773
Rod	chr17:48837959-48839481	3.09761	0.000273554
Rod	chr6:28845183-28846204	3.0905	0.000273554
Rod	chr10:3827163-3827920	4.69647	0.000273814
Rod	chr11:118735485-118736646	3.20892	0.000273814
Rod	chr3:65964049-65965605	5.15488	0.000273814
Rod	chr6:86475892-86476623	5.00298	0.000273814
Rod	chr7:29268879-29269792	5.08093	0.000273814
Rod	chr6:147043657-147044529	2.71111	0.000273836
Rod	chr9:83499834-83501279	3.38702	0.000274566
Rod	chr5:115271158-115273483	1.54702	0.000274902
Rod	chr12:100912089-100912935	2.78915	0.000275875
Rod	chr18:60705836-60707076	1.7511	0.000277276
Rod	chr18:77643846-77645018	2.42626	0.000279106
Rod	chr1:58602141-58603186	4.38636	0.000279196
Rod	chr16:32020860-32021431	4.69416	0.000279196
Rod	chr12:13713005-13714094	2.91939	0.000279999
Rod	chr4:118028533-118030351	3.08009	0.000280071
Rod	chr16:59516765-59518243	2.10284	0.000280983
Rod	chr17:27600718-27602111	3.05457	0.000280983
Rod	chr12:86425639-86428174	2.69517	0.000281342
Rod	chr7:99836475-99837228	4.22535	0.000281743
Rod	chr12:92246594-92247774	2.4243	0.000283227
Rod	chr10:19140254-19141956	2.88745	0.00028384
Rod	chr15:80801484-80802631	3.89845	0.000283977
Rod	chr2:5059540-5060507	3.65011	0.000283977
Rod	chr7:25811403-25812259	2.99345	0.000283998
Rod	chr15:76214879-76215792	1.67044	0.000284489
Rod	chr14:62287019-62287576	3.46147	0.000284764
Rod	chr1:176979942-176983209	1.5132	0.000285222
Rod	chr13:44968369-44969521	3.32537	0.000285722
Rod	chr10:130281387-130284154	1.77669	0.000286603
Rod	chr14:22608455-22609523	2.67949	0.000286603
Rod	chr2:156741738-156743270	2.65874	0.000286603
Rod	chr8:117030197-117031081	3.35418	0.000286603
Rod	chr18:35912789-35914365	2.67573	0.000288454
Rod	chr7:82890791-82891627	2.30857	0.000288904
Rod	chr4:120316393-120317175	2.93395	0.000289189
Rod	chr5:30857368-30859277	2.69632	0.000289189
Rod	chr18:82851218-82852017	2.43143	0.000289636
Rod	chr11:75625275-75626620	2.16223	0.000292681
Rod	chr10:79693459-79694570	1.90586	0.000293769
Rod	chr8:88574101-88575661	2.27079	0.000294214
Rod	chr7:37397915-37399524	2.26436	0.000294975
Rod	chr4:137764990-137767216	1.50348	0.000295039
Rod	chr11:88184747-88185391	2.36951	0.000296616
Rod	chr1:162553758-162555025	2.63419	0.000298861
Rod	chr7:15869169-15874014	2.51277	0.000298861
Rod	chr13:99356392-99357652	2.1569	0.00029921
Rod	chr7:133768431-133769660	2.48319	0.000299634
Rod	chr16:38982454-38984407	1.68726	0.00030137
Rod	chr7:109141599-109142325	2.48067	0.000302264
Rod	chr4:102005078-102006008	2.62954	0.000302496
Rod	chr8:77499173-77501419	2.64311	0.000304254
Rod	chr10:44466361-44469439	2.64666	0.000304935
Rod	chr1:60569207-60570205	12.2858	0.000306434
Rod	chr11:101885635-101886447	2.43315	0.000306434
Rod	chr15:81450650-81451501	12.6578	0.000306434
Rod	chr18:82725166-82726535	1.97319	0.000306434
Rod	chr2:102055996-102057682	12.356	0.000306434
Rod	chr2:130040162-130041071	12.5453	0.000306434
Rod	chr2:181839888-181841421	12.397	0.000306434
Rod	chr6:137597455-137599178	1.91704	0.000306434
Rod	chr7:97707062-97708277	12.3175	0.000306434
Rod	chr7:114210340-114210923	12.3909	0.000306434
Rod	chr8:88371464-88372328	12.1845	0.000306434
Rod	chr8:104474370-104475450	12.3119	0.000306434
Rod	chr8:114445002-114445546	12.4994	0.000306434
Rod	chr9:47416063-47416840	12.6641	0.000306434
Rod	chr9:53539816-53540550	12.5844	0.000306434
Rod	chr14:20781932-20783952	2.47387	0.000310932
Rod	chr9:107575674-107577479	2.1991	0.00031113
Rod	chr4:49583814-49584464	2.44199	0.0003125
Rod	chr4:119223204-119224088	2.22924	0.0003125
Rod	chr7:105564970-105566365	1.94352	0.000316878
Rod	chr2:28689076-28690880	2.29358	0.000318986
Rod	chr12:98700899-98702361	2.22187	0.000319109
Rod	chr7:127773934-127775602	2.12777	0.000319109
Rod	chr13:99465976-99469073	1.62899	0.00032062
Rod	chr7:131233043-131234018	4.86099	0.000321466
Rod	chr2:102035955-102037676	1.66445	0.000326651
Rod	chr17:7005482-7006108	2.1241	0.000328557
Rod	chr4:8830134-8831750	1.85318	0.000329689
Rod	chr1:167045955-167047555	2.25786	0.000330897
Rod	chr13:32342536-32343555	4.35679	0.000334519
Rod	chr17:5594546-5595821	1.86876	0.000335053
Rod	chr13:55929731-55931130	2.0283	0.000336651
Rod	chr13:92683366-92683943	4.19488	0.000336851
Rod	chr18:81522361-81523640	1.56186	0.000336851
Rod	chr13:95244407-95245405	4.06959	0.000336965
Rod	chr5:121717825-121719343	4.06145	0.000336965
Rod	chr8:60909171-60910473	4.00647	0.000336965
Rod	chr8:83141743-83142290	4.06944	0.000336965
Rod	chr8:106404598-106405218	4.16787	0.000336965
Rod	chr7:45824477-45825138	2.06366	0.000338692
Rod	chr1:4351820-4355851	1.78926	0.000341525
Rod	chr19:36742376-36742956	3.35434	0.000343404
Rod	chr6:13796838-13797853	3.8239	0.000343404
Rod	chr2:119583194-119584768	3.72516	0.000344543
Rod	chr4:43067754-43069312	3.7762	0.00034536
Rod	chr5:142600561-142601500	3.89615	0.00034631
Rod	chrX:47953529-47954679	2.98203	0.000347458
Rod	chr16:18178824-18180448	2.18436	0.000347696
Rod	chr16:11209688-11211842	3.70169	0.000348282
Rod	chr5:116013153-116014693	3.35635	0.000348282
Rod	chr12:108650189-108651668	3.58267	0.000351757
Rod	chr1:119761395-119761978	2.9266	0.000363991
Rod	chr10:17916954-17917560	3.01403	0.000366472
Rod	chr16:59631456-59633688	2.79728	0.000367077
Rod	chr6:81969203-81969792	4.23549	0.00037238
Rod	chr16:21428198-21429040	4.0501	0.000373473
Rod	chr3:105392295-105393633	2.17069	0.000373473
Rod	chr2:49743846-49745985	1.54414	0.000373906
Rod	chr3:18631468-18632316	3.91298	0.000376981
Rod	chr14:65307044-65308002	3.74772	0.000380662
Rod	chr15:98945885-98947490	3.78412	0.000384235
Rod	chr15:72863492-72866038	1.63109	0.000384419
Rod	chr11:101613748-101614656	3.65552	0.000385361
Rod	chr5:122134542-122135914	2.25978	0.000387482
Rod	chr12:76940718-76942018	3.58632	0.000388904
Rod	chr14:33462870-33464517	2.23153	0.000390218
Rod	chr11:70626623-70628033	2.88439	0.000391258
Rod	chr10:66819131-66820336	3.62525	0.000393554
Rod	chr10:63330146-63331032	3.36248	0.000394634
Rod	chr11:76170965-76171904	3.35331	0.000395863
Rod	chr4:131923893-131925197	2.03086	0.000396385
Rod	chr8:34471740-34474054	1.53036	0.000398561
Rod	chr15:99615224-99615790	2.43793	0.000399046
Rod	chrX:11676854-11677891	3.59845	0.000399046
Rod	chr5:143811536-143812306	3.54923	0.00040052
Rod	chr15:95535851-95537256	1.96398	0.000402792
Rod	chr8:120530895-120534591	1.54511	0.000403092
Rod	chr13:99482050-99483111	3.24486	0.000405155
Rod	chr18:57841749-57842923	1.9648	0.000407599
Rod	chr13:96450075-96451008	3.10563	0.000407681
Rod	chr5:121783692-121785164	2.2875	0.000408014
Rod	chr8:118488636-118489838	3.39196	0.00040805
Rod	chr15:67423586-67424670	3.3583	0.000409994
Rod	chr7:112509386-112511039	1.7224	0.000410415
Rod	chr4:148833089-148836401	2.17379	0.000411879
Rod	chr1:135556011-135557137	2.77291	0.000412473
Rod	chr14:63305808-63307121	3.40695	0.000413882
Rod	chr7:127041583-127042770	1.75513	0.000416327
Rod	chr7:125830312-125831982	2.97336	0.000417473
Rod	chr8:122460416-122462655	1.99617	0.000418071
Rod	chr12:15795023-15797101	1.50886	0.000418634
Rod	chr2:31804888-31805451	3.17824	0.000418634
Rod	chr3:67918522-67919315	3.35914	0.000419764
Rod	chr5:146757875-146759600	3.36113	0.000420802
Rod	chr13:55292795-55293951	5.50016	0.000420942
Rod	chr4:120161080-120161695	5.8067	0.000420942
Rod	chr13:41456076-41456753	3.34158	0.000421037
Rod	chr2:30262715-30263578	3.26864	0.000421538
Rod	chr4:82890891-82892462	5.41244	0.000421834
Rod	chr8:114306172-114307096	3.38076	0.000422361
Rod	chr2:121572985-121573555	5.33098	0.000422653
Rod	chr4:116823745-116825441	1.72425	0.000422653
Rod	chr6:91108423-91110049	5.25632	0.000422653
Rod	chr3:101208628-101209455	5.34102	0.000423619
Rod	chr2:112519447-112521554	3.16325	0.000425637
Rod	chr18:12134356-12135806	4.98101	0.000425976
Rod	chr9:121741584-121742591	5.22774	0.000425976
Rod	chr4:125959437-125961199	1.89192	0.000426171
Rod	chr14:55003744-55004395	4.65055	0.000428105
Rod	chr17:7193914-7195818	4.90863	0.000428105
Rod	chr5:108431709-108433289	5.00353	0.000428105
Rod	chr6:113267013-113267902	5.13903	0.000428105
Rod	chr9:44848578-44849983	3.19888	0.000428348
Rod	chr18:12696681-12697340	4.75124	0.000430619
Rod	chr2:121658025-121659844	3.21913	0.000430619
Rod	chr5:125169524-125173791	1.6411	0.000432017
Rod	chr3:87160704-87161797	3.13102	0.000433268
Rod	chr5:135422136-135423112	2.40702	0.000434533
Rod	chr2:168072362-168073358	1.72432	0.000434692
Rod	chr16:11727148-11729612	3.01613	0.000434884
Rod	chr4:46765764-46767105	1.75671	0.000435395
Rod	chr5:124452909-124454509	3.00447	0.000436462
Rod	chr2:179793969-179795791	1.9258	0.000438013
Rod	chr11:98378858-98380591	4.34865	0.000438707
Rod	chr11:113898350-113899436	2.08001	0.000439404
Rod	chr4:107095732-107096716	2.77699	0.000442519
Rod	chr11:88663681-88665367	2.53892	0.000443313
Rod	chr18:20884639-20885760	3.776	0.000444
Rod	chr4:85320624-85323191	2.72583	0.00044401
Rod	chr12:110554935-110556544	2.22734	0.000445055
Rod	chr2:32033070-32033846	3.8936	0.000446546
Rod	chr8:64745688-64747437	3.57765	0.000446546
Rod	chr1:74897732-74899298	2.76592	0.000447187
Rod	chr17:29135688-29136743	2.77721	0.000447187
Rod	chr9:57652790-57654386	2.63207	0.000447187
Rod	chr17:84776766-84778198	3.26109	0.000447746
Rod	chr9:60194785-60195939	2.70747	0.000448184
Rod	chr7:99650059-99650998	2.25876	0.000448878
Rod	chr9:75430241-75431583	2.92205	0.000449505
Rod	chrX:99213216-99214234	2.32876	0.000452922
Rod	chr12:102210475-102212150	1.6793	0.000453166
Rod	chr18:34684068-34687290	2.20149	0.000455378
Rod	chr2:161490892-161491890	2.71515	0.000456705
Rod	chr16:33735189-33737280	2.26902	0.000457294
Rod	chr13:117489379-117490055	2.36546	0.000457352
Rod	chr6:51543677-51545969	1.69054	0.000458572
Rod	chr7:99364391-99367345	1.66103	0.000458572
Rod	chr12:76910120-76912625	2.34725	0.000461626
Rod	chr12:16225798-16226634	1.82435	0.000472323
Rod	chr12:106828044-106829853	1.54666	0.000474827
Rod	chr4:151281767-151282876	2.31634	0.000477103
Rod	chr3:122360321-122362091	1.87078	0.000478696
Rod	chr1:44592791-44594525	12.1829	0.000478867
Rod	chr1:157180735-157182226	2.23961	0.000478867
Rod	chr10:41461219-41463081	2.36878	0.000478867
Rod	chr11:69589753-69591007	12.5095	0.000478867
Rod	chr11:117767813-117768590	12.405	0.000478867
Rod	chr16:33327065-33327613	12.1917	0.000478867
Rod	chr2:24535269-24536028	12.3312	0.000478867
Rod	chr3:55105325-55107034	2.17808	0.000478867
Rod	chr3:85673707-85674509	12.6709	0.000478867
Rod	chr4:102560638-102561294	12.5882	0.000478867
Rod	chr4:108179405-108180234	12.3052	0.000478867
Rod	chr5:116565707-116566382	12.4056	0.000478867
Rod	chr8:109922936-109923767	12.382	0.000478867
Rod	chr14:78613439-78614788	2.22425	0.000479149
Rod	chr9:47785386-47786909	2.32976	0.000479149
Rod	chr17:15807261-15808839	2.21262	0.000479208
Rod	chr1:80424605-80425184	2.43046	0.000481811
Rod	chr2:9369255-9370146	2.25916	0.000485789
Rod	chr8:12354282-12355097	2.33218	0.000485789
Rod	chr14:33964315-33967368	2.47834	0.000486321
Rod	chr11:65231696-65232343	2.15957	0.000490168
Rod	chr5:112040632-112041888	1.7325	0.00049615
Rod	chr2:153421926-153423576	1.59043	0.00050107
Rod	chr9:23067546-23068416	4.84299	0.000507356
Rod	chr10:9892537-9893438	4.32872	0.000510394
Rod	chr1:135372413-135373740	2.06613	0.000512871
Rod	chr18:74776501-74777790	2.14292	0.000517009
Rod	chr10:109723564-109724431	4.07328	0.000518337
Rod	chr4:44727941-44728862	3.9732	0.000521619
Rod	chr7:130914627-130915440	4.21373	0.000521619
Rod	chr3:36619528-36620346	3.82599	0.00052649
Rod	chr4:54651580-54653773	1.96053	0.000527596
Rod	chr9:71844946-71845750	1.85272	0.000527787
Rod	chr6:31527840-31528972	3.93459	0.000529458
Rod	chr6:113579179-113580009	3.89643	0.000529458
Rod	chr17:86509474-86510608	3.67616	0.000531131
Rod	chr11:114610057-114610647	3.4124	0.000534584
Rod	chr14:118128676-118129727	3.48606	0.00053618
Rod	chr9:46031822-46033270	3.52166	0.00053618
Rod	chr13:29993376-29994348	3.31644	0.000539711
Rod	chr3:100495294-100496937	1.82082	0.000539711
Rod	chr4:123564456-123566188	2.10995	0.000542263
Rod	chr9:45629207-45629781	3.52396	0.000542614
Rod	chr19:24170562-24171383	3.5939	0.000544327
Rod	chr2:12862254-12863325	3.41279	0.000544327
Rod	chr18:5076428-5078140	3.18497	0.000546045
Rod	chr7:126356705-126357514	3.05339	0.000547862
Rod	chr5:108664228-108665556	3.14535	0.000551607
Rod	chr17:23835793-23836983	1.66861	0.000556744
Rod	chr16:89738440-89739885	1.79482	0.000559832
Rod	chr6:71756610-71757938	1.56073	0.000563966
Rod	chrX:167205640-167207207	2.89562	0.000564573
Rod	chr7:130661966-130662759	2.33885	0.000566256
Rod	chr17:46519567-46521506	1.71886	0.000568865
Rod	chr12:30369664-30370675	1.84196	0.000570752
Rod	chr6:52962829-52963796	2.33389	0.000577551
Rod	chr9:54531340-54532136	2.65464	0.000577551
Rod	chr4:124817443-124818854	2.02186	0.000583905
Rod	chr5:146414450-146417581	1.88402	0.000583905
Rod	chr17:5077899-5079053	1.66784	0.000585979
Rod	chr9:30997894-30998828	3.76789	0.00059134
Rod	chr11:119358760-119359598	3.00322	0.000591612
Rod	chr11:114022115-114023013	3.69258	0.000596599
Rod	chr5:128232972-128233777	3.56151	0.000596599
Rod	chr5:146747980-146749809	3.65456	0.000596599
Rod	chr4:142378365-142379221	1.91892	0.000601656
Rod	chr4:106047935-106048590	3.57871	0.000604193
Rod	chr12:25559482-25560137	3.28808	0.000607357
Rod	chrX:163794025-163794878	3.85423	0.000607441
Rod	chr9:57486859-57488160	3.44617	0.000615908
Rod	chrX:83117155-83118820	3.27014	0.00061617
Rod	chr14:20447952-20449067	3.17246	0.000617866
Rod	chr18:46695155-46696940	2.0465	0.000619456
Rod	chr18:33957142-33958563	2.96674	0.000621098
Rod	chr12:13243760-13244427	3.09897	0.000623268
Rod	chr13:94320701-94322076	2.989	0.000625002
Rod	chr3:108363073-108365387	1.61215	0.000627722
Rod	chr19:43515618-43518050	1.89319	0.000628712
Rod	chr18:25515652-25517006	2.77965	0.000630922
Rod	chr11:120353333-120354131	2.48502	0.000633042
Rod	chr1:89884997-89886455	2.5657	0.000634109
Rod	chr13:101759047-101760194	3.11252	0.000634171
Rod	chr6:83005400-83006332	2.96257	0.000634171
Rod	chr14:59913239-59915212	2.6521	0.000635536
Rod	chr6:137595902-137597417	3.22022	0.000639203
Rod	chr18:7578584-7579934	2.87413	0.000639456
Rod	chr18:8937405-8938593	2.53341	0.000640401
Rod	chr2:132637716-132638572	2.88445	0.000640401
Rod	chr2:79389849-79391473	2.47288	0.000643951
Rod	chr9:64703014-64703847	2.98691	0.000644291
Rod	chr9:72762966-72763819	1.76728	0.000647575
Rod	chr18:65710489-65712575	1.72041	0.000647724
Rod	chrX:47937653-47938534	3.32106	0.000647881
Rod	chr6:52842148-52843732	2.83776	0.000650841
Rod	chr3:19205417-19207408	2.89285	0.000651405
Rod	chr6:129399555-129400719	3.2063	0.000651405
Rod	chr8:122988194-122990034	3.24161	0.000651541
Rod	chr1:151947457-151948535	2.7421	0.000651639
Rod	chr11:82867295-82868915	1.82961	0.000651639
Rod	chr9:69483452-69485104	2.10859	0.000651639
Rod	chr4:150004813-150005950	3.24383	0.00065314
Rod	chr12:108693308-108694056	2.99281	0.000654851
Rod	chr11:7059921-7061297	5.60072	0.000656381
Rod	chr15:93430703-93432324	5.56411	0.000656381
Rod	chrX:53587563-53588388	2.86318	0.000657003
Rod	chr14:65204553-65205467	2.75756	0.000658553
Rod	chr17:27612967-27613890	2.58152	0.000658877
Rod	chr1:126681181-126682491	2.51824	0.000659357
Rod	chr19:56572812-56573647	2.72733	0.000660216
Rod	chr18:54973886-54974834	2.44928	0.000661584
Rod	chr12:104998477-104999617	2.76099	0.000662583
Rod	chr17:5514447-5515701	2.94368	0.000663147
Rod	chr10:40466797-40468303	2.44921	0.00066395
Rod	chr8:57657242-57658361	2.8919	0.000664008
Rod	chr11:107421712-107422634	5.12663	0.00066415
Rod	chr11:95126150-95127156	1.88338	0.000666107
Rod	chr19:6616719-6618113	4.94955	0.000666107
Rod	chr2:154795173-154797707	2.7048	0.000666107
Rod	chr11:75798294-75798872	5.20382	0.00066818
Rod	chr15:31417307-31419488	3.22345	0.00066818
Rod	chr17:66064877-66066225	2.92672	0.000669793
Rod	chr1:150314308-150315574	4.89772	0.000669818
Rod	chr3:130699738-130701072	3.11436	0.000671327
Rod	chr19:46430476-46431692	4.81524	0.000671461
Rod	chr7:43517960-43519079	4.73602	0.000671461
Rod	chr9:65637232-65638103	4.92996	0.000671461
Rod	chr5:36373161-36374559	1.63144	0.000672807
Rod	chr14:100168987-100170754	4.62387	0.000673441
Rod	chr5:123274343-123275378	4.70066	0.000675759
Rod	chr4:98560063-98560912	2.61531	0.000675859
Rod	chr15:97458060-97458880	2.33431	0.000679437
Rod	chr11:61115673-61116259	2.79535	0.000679441
Rod	chr9:45454549-45455821	2.0064	0.000681099
Rod	chr1:134412672-134413913	4.28212	0.000686091
Rod	chr7:46407843-46409100	2.72057	0.000686091
Rod	chr9:122265666-122266333	2.56316	0.000687017
Rod	chr17:10127877-10129331	3.8036	0.000687131
Rod	chr3:107679814-107682031	2.09585	0.000687462
Rod	chr15:84259685-84261037	1.53283	0.000687589
Rod	chr13:117858006-117859412	2.50286	0.000689496
Rod	chr8:93010267-93011994	2.19678	0.000689808
Rod	chr13:96440332-96441245	3.81556	0.000689958
Rod	chr11:81926277-81927387	1.55814	0.00069497
Rod	chr14:21743841-21745530	2.47791	0.000695734
Rod	chr2:71278468-71279836	2.72411	0.000695972
Rod	chr8:70648856-70650984	2.13146	0.000695972
Rod	chr13:94519120-94520597	2.32998	0.00069738
Rod	chr18:61362383-61363430	2.4624	0.00069738
Rod	chr8:125076959-125078210	1.92268	0.000697945
Rod	chr10:66901291-66903061	2.57581	0.000699464
Rod	chr16:76300673-76302297	1.59024	0.000700723
Rod	chr4:149279491-149280366	2.46017	0.000706395
Rod	chr3:65991790-65993445	2.84187	0.000707162
Rod	chr11:69133379-69135111	1.53535	0.000709647
Rod	chr14:52105810-52108733	1.51121	0.000711787
Rod	chr4:46084304-46085964	2.46625	0.000712016
Rod	chr7:141167723-141169254	2.21201	0.000714452
Rod	chr5:36381837-36383204	2.01978	0.000719206
Rod	chr9:72409182-72410575	2.43593	0.000721074
Rod	chr9:66028854-66030244	2.3371	0.000721096
Rod	chr10:80417745-80418845	1.80905	0.000722777
Rod	chr9:59677636-59679019	2.19448	0.000722777
Rod	chr11:70386924-70388290	2.38153	0.000728647
Rod	chr9:119438027-119439639	2.43068	0.00073033
Rod	chr18:35010372-35011665	2.34555	0.000732997
Rod	chr6:32981007-32982367	2.25413	0.000732997
Rod	chr13:56132248-56133572	2.14448	0.000734135
Rod	chr19:56710365-56711096	2.19891	0.000735489
Rod	chr9:83788939-83790857	2.39899	0.000736875
Rod	chr16:33673420-33674067	1.76303	0.000738583
Rod	chr9:120409407-120410342	1.56941	0.000743847
Rod	chr2:28221051-28222107	2.1351	0.000745288
Rod	chr1:192128266-192128817	12.4372	0.000748651
Rod	chr10:58456049-58456975	12.4856	0.000748651
Rod	chr11:61540521-61542690	2.14599	0.000748651
Rod	chr12:75642786-75643585	12.3058	0.000748651
Rod	chr12:116260305-116261554	12.3028	0.000748651
Rod	chr15:12907864-12908898	12.1883	0.000748651
Rod	chr16:38170806-38171885	11.8633	0.000748651
Rod	chr17:28452787-28453684	12.1951	0.000748651
Rod	chr17:44651317-44652551	1.57861	0.000748651
Rod	chr2:37447843-37448614	12.1983	0.000748651
Rod	chr2:181572450-181573413	12.2021	0.000748651
Rod	chr4:43516708-43517310	12.4678	0.000748651
Rod	chr5:129917572-129918125	12.6792	0.000748651
Rod	chr7:46657901-46658705	12.3197	0.000748651
Rod	chr9:43695527-43696548	12.2945	0.000748651
Rod	chr10:22017460-22018348	2.06706	0.000748888
Rod	chr8:40517805-40519330	2.29183	0.000752685
Rod	chr13:45933984-45936300	2.10001	0.00075707
Rod	chr11:63705906-63707669	1.84794	0.00075745
Rod	chr1:193433269-193435056	1.6856	0.000761687
Rod	chr5:23413530-23416532	2.17567	0.000764368
Rod	chr11:88998848-89000381	1.70113	0.000764692
Rod	chr9:49905686-49907072	4.524	0.000787796
Rod	chr19:53804788-53808098	1.8811	0.000788831
Rod	chr6:90730917-90731865	1.712	0.000794091
Rod	chr1:75909033-75909862	4.71489	0.00079526
Rod	chr10:127459955-127460575	1.86936	0.00079526
Rod	chr13:49223984-49224981	4.01244	0.000800814
Rod	chr17:65970081-65971028	4.13325	0.000802609
Rod	chr6:137469936-137471859	1.50247	0.000802609
Rod	chr4:152312088-152314408	1.72954	0.00080407
Rod	chr12:15993785-15994461	4.06402	0.000807479
Rod	chr5:125303792-125304954	1.50731	0.000818876
Rod	chr14:48132989-48135603	2.0069	0.000820246
Rod	chr2:25484525-25485676	4.02015	0.000820246
Rod	chr2:165666548-165667577	3.92783	0.000820246
Rod	chr8:78285831-78286659	3.92197	0.000822264
Rod	chr4:107737605-107738669	2.08786	0.000823208
Rod	chr12:71174688-71175690	3.72277	0.000826992
Rod	chr13:54325711-54326862	1.97733	0.000827491
Rod	chr3:54673913-54674714	3.59738	0.0008364
Rod	chr7:79982334-79983392	3.58323	0.000849396
Rod	chr18:63160261-63161209	3.16979	0.000852098
Rod	chr12:30925363-30926404	2.89021	0.000857394
Rod	chr18:68236578-68237640	3.31832	0.000857394
Rod	chr19:56717071-56718759	1.77609	0.000859091
Rod	chr4:31420353-31421230	3.18118	0.000859987
Rod	chr5:106918938-106919754	3.04992	0.00086525
Rod	chr9:110674239-110675644	3.29521	0.000865597
Rod	chr2:6402150-6403207	3.90755	0.000873556
Rod	chr5:44208972-44210580	2.55094	0.000873741
Rod	chr7:99315750-99316570	2.82636	0.000879709
Rod	chr4:126598631-126601063	1.60507	0.000882503
Rod	chr7:64707760-64708957	3.90538	0.000884291
Rod	chr8:106978409-106979461	3.71474	0.000892357
Rod	chr3:146392611-146394229	2.21718	0.000892904
Rod	chr11:88438195-88440124	2.13563	0.00089487
Rod	chr2:179882903-179883710	3.6487	0.000897819
Rod	chr11:106818944-106821404	1.62672	0.000898327
Rod	chr16:62831465-62833318	1.83931	0.000909885
Rod	chr18:34785327-34786268	3.70856	0.000916154
Rod	chr11:34168630-34170517	1.83118	0.000917199
Rod	chr13:12069875-12070645	2.6202	0.000917199
Rod	chr7:99279105-99280557	1.69557	0.000918525
Rod	chr18:62987606-62988611	3.45781	0.000920129
Rod	chr9:123495944-123497137	3.56482	0.000922867
Rod	chr9:70057673-70059393	1.80342	0.000925234
Rod	chr13:9640347-9641789	3.39164	0.00093418
Rod	chr16:97894346-97895444	2.69116	0.000935374
Rod	chr19:55184198-55185559	2.35798	0.000942609
Rod	chr2:127921844-127923180	3.23883	0.000945047
Rod	chr5:24266156-24267336	2.05031	0.000945536
Rod	chr16:11204536-11205957	2.83035	0.000947566
Rod	chr12:91114334-91115972	1.5502	0.000948349
Rod	chr17:65864612-65866537	2.18008	0.000957047
Rod	chr2:157384588-157385650	2.0938	0.000957047
Rod	chr15:39434000-39434804	2.21305	0.000963927
Rod	chr12:51342197-51342770	3.36404	0.000965822
Rod	chr15:99874458-99876069	1.53099	0.00096892
Rod	chr4:43081874-43082958	2.81903	0.000975195
Rod	chr7:35610186-35610730	2.92256	0.000975195
Rod	chr14:80301889-80302799	2.92736	0.000978387
Rod	chr4:45604150-45605612	2.98985	0.00098129
Rod	chr15:36275890-36277237	3.08242	0.000981407
Rod	chr14:16411217-16412415	2.75523	0.00098383
Rod	chr17:84399332-84399917	2.95394	0.00098383
Rod	chr6:27808813-27810554	2.16597	0.00098383
Rod	chr6:48527448-48528313	3.16776	0.00098383
Rod	chr1:188029038-188030608	3.20931	0.000986045
Rod	chr13:97823442-97824862	1.52151	0.000986045
Rod	chr7:25210422-25210994	2.90465	0.000986045
Rod	chr2:102039068-102040631	2.79266	0.00099158
Rod	chr17:7204299-7206072	2.15794	0.000997493
Rod	chr5:111442101-111442986	2.89526	0.00100167
Rod	chr19:29052725-29053677	2.8366	0.0010093
Rod	chr9:47466941-47470221	1.95797	0.00101149
Rod	chr14:64135739-64137108	2.05153	0.00101369
Rod	chr4:109683081-109683951	2.47209	0.00101433
Rod	chr10:111493555-111494500	2.87594	0.00101578
Rod	chr5:134582446-134583058	1.76618	0.00101627
Rod	chr13:44455202-44456016	2.75342	0.00101847
Rod	chr8:60675260-60676036	3.04836	0.00101847
Rod	chr4:74230889-74231944	2.58709	0.00102213
Rod	chr4:31121499-31122174	2.90728	0.00102369
Rod	chr7:70452018-70453036	5.58603	0.00102369
Rod	chr12:103205241-103207056	2.10952	0.00102531
Rod	chr4:129797999-129799373	5.33177	0.00102663
Rod	chr17:69179076-69180549	2.71205	0.00102853
Rod	chr6:148217092-148218030	5.18497	0.00102866
Rod	chr1:166035990-166036623	5.0934	0.00103542
Rod	chr19:32792522-32793126	2.85237	0.00103542
Rod	chr4:83774779-83776475	2.05888	0.00103827
Rod	chr13:68776937-68777523	2.8129	0.00104062
Rod	chr11:6538280-6538833	4.78031	0.00104102
Rod	chr16:38135340-38135920	4.73908	0.00104102
Rod	chr9:58720920-58721771	5.09677	0.00104102
Rod	chr2:25976946-25978069	4.72917	0.00104417
Rod	chr5:125047340-125047906	4.54315	0.00104417
Rod	chr4:43607032-43607874	4.50091	0.0010478
Rod	chr11:94181576-94182123	4.42576	0.00105128
Rod	chr1:152680417-152681539	4.73618	0.00105353
Rod	chr13:103131822-103132899	2.83408	0.00105353
Rod	chr17:26619335-26620413	4.51093	0.00105353
Rod	chr1:43528657-43529257	2.39634	0.00105805
Rod	chr3:98045479-98046753	1.86432	0.0010581
Rod	chr10:108404196-108405434	4.24816	0.00105879
Rod	chr16:4102409-4103238	2.42697	0.00106148
Rod	chr16:90905922-90906489	4.1657	0.00106522
Rod	chr7:142370956-142373438	1.56582	0.00106522
Rod	chr7:75293200-75294450	4.08049	0.00106894
Rod	chr16:33931628-33932580	3.86356	0.0010717
Rod	chr10:52474254-52475034	3.69793	0.00107479
Rod	chr11:20538370-20539314	3.69788	0.00107479
Rod	chr15:67125780-67127442	3.51756	0.00107479
Rod	chr16:38973932-38974965	2.35678	0.0010789
Rod	chr14:65906861-65908028	2.08812	0.00108405
Rod	chr4:156012723-156013547	3.27471	0.00108425
Rod	chr15:8346048-8346933	2.11075	0.00108817
Rod	chr16:71054393-71054946	2.18973	0.00109192
Rod	chr17:35856753-35857795	2.23165	0.00109955
Rod	chr9:110455848-110460179	2.55088	0.00110127
Rod	chr11:114739653-114741093	2.05925	0.0011096
Rod	chr16:20594910-20595544	1.92161	0.00111103
Rod	chr15:94244293-94244866	1.95851	0.00111783
Rod	chr2:168127849-168129326	1.68037	0.00111843
Rod	chr19:6182498-6183145	1.85076	0.00112585
Rod	chr12:81936007-81936853	2.18721	0.00112808
Rod	chr7:132758702-132760522	1.75884	0.00113133
Rod	chr7:67630495-67632337	2.08722	0.00114441
Rod	chr4:130182513-130184098	2.12076	0.00114451
Rod	chr6:119279911-119281449	2.17823	0.00114956
Rod	chr11:61352027-61353190	1.66745	0.00115851
Rod	chr2:27666275-27667271	1.9499	0.00116059
Rod	chr10:19009948-19010527	12.1465	0.00117043
Rod	chr10:40406239-40407058	12.0882	0.00117043
Rod	chr10:67866355-67866927	12.2511	0.00117043
Rod	chr10:74693757-74694744	12.1257	0.00117043
Rod	chr10:119162357-119162919	12.088	0.00117043
Rod	chr11:116624912-116625529	12.1348	0.00117043
Rod	chr12:35526506-35528031	12.2436	0.00117043
Rod	chr12:112235656-112236229	12.3974	0.00117043
Rod	chr13:45638851-45640916	12.102	0.00117043
Rod	chr13:117599194-117600439	12.0894	0.00117043
Rod	chr16:47772111-47773014	12.5984	0.00117043
Rod	chr2:181178101-181178914	12.1881	0.00117043
Rod	chr4:40805282-40805860	12.2036	0.00117043
Rod	chr4:81282090-81282996	12.1417	0.00117043
Rod	chr4:131889882-131891194	11.898	0.00117043
Rod	chr4:149573971-149575410	12.0611	0.00117043
Rod	chr6:55029125-55029898	12.4587	0.00117043
Rod	chr6:60832337-60833437	12.5693	0.00117043
Rod	chr6:83210403-83210994	12.4354	0.00117043
Rod	chr8:119820473-119821395	12.1437	0.00117043
Rod	chr9:114692209-114693246	12.0909	0.00117043
Rod	chr2:113574315-113575745	1.71164	0.0011853
Rod	chr3:105648825-105649580	2.8059	0.00119974
Rod	chr17:26113001-26114265	1.64659	0.00120009
Rod	chr5:44222823-44224109	4.83986	0.00120848
Rod	chr18:82583174-82585141	1.92954	0.00121044
Rod	chr19:42016142-42018480	1.59537	0.00121512
Rod	chr1:194686411-194687511	1.79557	0.00121803
Rod	chr9:104194428-104195003	4.37	0.00122495
Rod	chr8:13656988-13658506	2.38194	0.00122686
Rod	chr12:15647687-15650158	2.32986	0.0012298
Rod	chr8:116924544-116925548	4.27765	0.00123713
Rod	chr3:33043024-33045106	1.97152	0.00124092
Rod	chr16:56175822-56176657	4.27262	0.0012449
Rod	chr7:128268559-128270941	2.32808	0.0012476
Rod	chr2:165888087-165889580	1.54618	0.00125741
Rod	chr18:80264968-80265531	3.91705	0.00126319
Rod	chr19:42009963-42011984	3.73336	0.00126319
Rod	chr13:23627918-23628530	3.76993	0.00126693
Rod	chr12:75460076-75461319	2.3342	0.00126918
Rod	chr12:4943649-4944888	3.78549	0.00127818
Rod	chr3:19153174-19153794	3.75817	0.00128227
Rod	chr4:133375653-133376612	3.73049	0.00128566
Rod	chr11:70000042-70001343	1.61792	0.00130169
Rod	chr1:177693473-177694237	3.10025	0.00131
Rod	chr12:105816364-105817099	3.22091	0.00131
Rod	chr13:44286603-44287647	3.14684	0.00131456
Rod	chr6:52702375-52703720	2.70616	0.00131895
Rod	chr13:104640412-104642460	2.28159	0.00132051
Rod	chr7:35747478-35748064	3.15995	0.00132224
Rod	chr13:92227254-92229647	1.57936	0.00132338
Rod	chr15:32943640-32944771	2.08655	0.00132489
Rod	chr7:116243520-116244802	2.8622	0.00133053
Rod	chr1:172682782-172684382	1.55904	0.00133147
Rod	chr5:114539640-114540436	2.7291	0.00137559
Rod	chr10:80829113-80831998	1.80021	0.00137871
Rod	chr15:27908640-27909931	2.15223	0.00137892
Rod	chr4:136232287-136234524	1.92953	0.0013819
Rod	chr6:38242175-38244857	2.42274	0.00138725
Rod	chr7:132806844-132808506	1.91637	0.00139721
Rod	chr1:152121498-152122700	3.6547	0.00139866
Rod	chr6:31136608-31137368	3.47542	0.00141183
Rod	chr19:10024651-10025961	3.60027	0.00142047
Rod	chr4:119370682-119371471	3.60394	0.00142047
Rod	chr13:97081471-97082911	3.19738	0.00142578
Rod	chr4:104688696-104689557	3.07876	0.00142857
Rod	chr10:20216437-20217929	3.4866	0.00143264
Rod	chr17:26624713-26625303	3.14792	0.00143264
Rod	chr18:10733144-10734463	3.63992	0.00143264
Rod	chr2:118833626-118834542	2.97591	0.001441
Rod	chr11:88192204-88193096	2.63508	0.00144319
Rod	chr6:23936329-23936945	3.41905	0.00144449
Rod	chr9:52096374-52097835	2.90807	0.00144535
Rod	chr12:83037781-83038959	2.90322	0.0014484
Rod	chr19:4118916-4119467	3.3477	0.0014484
Rod	chr5:97080399-97081969	2.36302	0.0014496
Rod	chr10:61221930-61222699	3.1663	0.00145272
Rod	chr14:60076473-60077657	3.09676	0.00145645
Rod	chr2:165825846-165826834	2.31149	0.00145645
Rod	chr7:19118131-19118943	1.99233	0.00146245
Rod	chr9:103191354-103192459	3.42044	0.00146245
Rod	chr15:96590491-96591403	2.81792	0.00146836
Rod	chr5:137652018-137653259	1.68941	0.00147122
Rod	chr9:119132841-119133390	2.89984	0.00147686
Rod	chr17:42680352-42681120	2.90154	0.00148085
Rod	chr15:64257386-64259474	2.82062	0.0014846
Rod	chr14:20307810-20309164	3.00088	0.00148908
Rod	chr6:120789796-120791477	3.05024	0.00148908
Rod	chr2:38025555-38026433	1.98685	0.00148967
Rod	chr7:6174251-6175915	2.89022	0.0014931
Rod	chr17:27997313-27998109	3.02776	0.00149339
Rod	chr16:5252670-5254199	1.65513	0.0014956
Rod	chr11:115841612-115842753	2.08776	0.00149675
Rod	chr5:139927757-139928896	3.30119	0.00149676
Rod	chr4:62467515-62469804	2.64439	0.00149787
Rod	chr3:158057509-158058117	2.78449	0.00150483
Rod	chr16:34813072-34813631	2.4211	0.00150973
Rod	chr17:29724497-29725689	3.03054	0.00152086
Rod	chr2:6376703-6377824	2.34103	0.00152086
Rod	chr5:115295804-115297037	2.49613	0.00152086
Rod	chr1:155564146-155565243	3.08582	0.00152393
Rod	chr18:35955658-35957839	2.04919	0.00153352
Rod	chr6:55284809-55285886	2.7006	0.00153682
Rod	chr9:14578571-14580362	1.82046	0.00153755
Rod	chr15:81083557-81084573	2.684	0.001539
Rod	chr11:116183829-116184694	2.44605	0.0015442
Rod	chr2:91714816-91715380	2.4982	0.0015442
Rod	chr8:127494710-127496398	1.92672	0.0015442
Rod	chr10:57796665-57797894	2.80255	0.00154725
Rod	chr3:96236780-96238796	1.58113	0.00154764
Rod	chr1:132735722-132737017	2.74224	0.00155115
Rod	chr11:107221218-107223716	2.57308	0.00155115
Rod	chr6:131367028-131368441	2.43873	0.00155435
Rod	chr10:127975385-127976003	2.63993	0.00155878
Rod	chr14:27271266-27272960	2.46929	0.00155878
Rod	chr8:123421520-123423182	1.81936	0.00155878
Rod	chr12:16424803-16425837	2.5543	0.00155923
Rod	chr1:51627805-51628877	2.41708	0.00156069
Rod	chr2:60036279-60037743	1.82269	0.00156095
Rod	chr3:56427125-56428002	2.35982	0.00156212
Rod	chr5:22208108-22209410	2.44533	0.00156212
Rod	chr10:13843425-13844303	2.7709	0.00156714
Rod	chr4:44813652-44814226	2.80717	0.00156714
Rod	chr9:43733937-43735289	2.62787	0.00156714
Rod	chr13:46911781-46913101	2.75732	0.00156998
Rod	chr14:70143251-70144171	2.74324	0.00157154
Rod	chr8:9334760-9336371	2.67928	0.00157394
Rod	chr8:88413376-88414221	2.45367	0.00157769
Rod	chr14:106159162-106160142	2.89129	0.00157907
Rod	chr4:63929076-63930114	2.2748	0.00157907
Rod	chr8:46173275-46174581	2.39073	0.00157907
Rod	chr9:44872676-44873805	2.65445	0.00157907
Rod	chr2:146428418-146429586	2.55076	0.00158567
Rod	chr15:5069053-5069633	2.63432	0.00158816
Rod	chr4:131752056-131753514	2.42187	0.00159261
Rod	chr11:95128296-95129708	2.28353	0.0015928
Rod	chr11:78805410-78806366	2.48927	0.00159368
Rod	chr16:67127439-67128685	2.52966	0.00159368
Rod	chr11:72119576-72123252	5.34258	0.00159534
Rod	chr13:47220801-47221641	2.44686	0.00159534
Rod	chr15:85753914-85754486	5.60471	0.00159977
Rod	chr2:73634308-73634985	5.24113	0.00159977
Rod	chr5:139240091-139241839	5.19781	0.00159977
Rod	chr9:20740114-20741303	1.87249	0.00160281
Rod	chr9:48247132-48248645	2.67037	0.00160299
Rod	chr14:122145894-122146718	5.26354	0.00160301
Rod	chr4:99926313-99927757	2.5882	0.00160301
Rod	chr9:103376603-103377379	5.18749	0.00160301
Rod	chr6:61211083-61212333	2.43735	0.00160633
Rod	chr17:47064810-47065895	5.11651	0.00160739
Rod	chr18:76245487-76246282	2.29732	0.00160739
Rod	chr4:148830212-148830815	5.09883	0.00160739
Rod	chr5:32451962-32453161	5.03501	0.00160739
Rod	chr7:27467275-27468118	5.35236	0.00160739
Rod	chr17:27927420-27928302	4.87573	0.00161275
Rod	chr2:155959236-155960487	2.52769	0.00161301
Rod	chr15:34341402-34342349	4.80269	0.00161643
Rod	chr16:29776760-29778074	4.84677	0.00161643
Rod	chr12:75792217-75793294	4.49212	0.00162089
Rod	chr2:123024355-123025928	2.56325	0.00162089
Rod	chr4:114876365-114877150	2.43	0.00162089
Rod	chr9:110138909-110139647	4.88383	0.00162089
Rod	chr16:22130457-22131820	1.94484	0.00162167
Rod	chr15:102393542-102394189	2.15887	0.00162455
Rod	chr3:83632593-83633804	2.46168	0.0016264
Rod	chr19:3920159-3921045	4.44103	0.00162909
Rod	chr2:132718699-132719538	4.46903	0.00162909
Rod	chr8:46477561-46479331	4.51167	0.00162909
Rod	chr1:136521030-136522012	2.55038	0.00163257
Rod	chr10:117641498-117642991	2.16186	0.00163257
Rod	chr11:83341429-83342558	1.84504	0.00163257
Rod	chr9:57825594-57826704	2.30616	0.00163257
Rod	chr2:34741379-34742874	4.28663	0.00163679
Rod	chr6:49650555-49651356	2.39049	0.00163679
Rod	chr4:154450857-154451459	4.37261	0.00164077
Rod	chr5:112020671-112021580	1.50197	0.00164128
Rod	chr3:85656144-85657475	1.99915	0.0016414
Rod	chr4:141013430-141015692	2.48337	0.0016414
Rod	chr8:45833804-45834500	2.47597	0.00164592
Rod	chr10:127386799-127387656	4.07125	0.00164898
Rod	chr9:96598574-96599390	4.01582	0.00164898
Rod	chr4:120670655-120671816	1.89146	0.00165065
Rod	chr8:125069071-125070447	2.28192	0.00165121
Rod	chr7:118107273-118108114	2.25064	0.00165189
Rod	chr4:40815306-40817509	1.64402	0.00165414
Rod	chr8:111175533-111176310	3.63505	0.00166687
Rod	chr11:115898273-115899390	1.99812	0.00166829
Rod	chr12:102201083-102202664	2.17105	0.00167074
Rod	chr14:47158809-47159641	2.24313	0.00167134
Rod	chr15:96591463-96592700	3.12053	0.00167134
Rod	chr2:5273043-5273856	3.24377	0.00167134
Rod	chr9:29295725-29297451	3.20725	0.00167134
Rod	chr11:69683950-69684905	3.08318	0.00167456
Rod	chr14:52095878-52096734	3.33448	0.00167456
Rod	chr11:118744063-118746320	1.66773	0.00168125
Rod	chr2:44632241-44633553	1.67895	0.0017003
Rod	chr3:22056300-22057186	1.94006	0.00171495
Rod	chr9:106394333-106395601	2.28025	0.00172057
Rod	chr19:54034712-54036103	1.66051	0.00172837
Rod	chr15:96446589-96448196	1.56789	0.00173069
Rod	chr6:52822364-52823912	1.97235	0.0017355
Rod	chr3:32398605-32400788	1.84453	0.00181068
Rod	chr12:75868799-75870042	1.75548	0.00181677
Rod	chr9:61151724-61152660	1.89764	0.00181927
Rod	chr1:192277691-192278520	2.17476	0.00181936
Rod	chr1:23934593-23935776	12.3005	0.00182146
Rod	chr1:165453749-165454741	12.0092	0.00182146
Rod	chr11:63874972-63875881	12.1886	0.00182146
Rod	chr11:72025580-72026314	12.149	0.00182146
Rod	chr11:89062691-89063251	12.1897	0.00182146
Rod	chr12:86456134-86457057	12.0502	0.00182146
Rod	chr14:16413819-16414569	12.0456	0.00182146
Rod	chr14:105882908-105883678	12.0037	0.00182146
Rod	chr16:38975140-38977084	2.2652	0.00182146
Rod	chr18:75915490-75917301	12.1714	0.00182146
Rod	chr2:33874803-33876084	11.8761	0.00182146
Rod	chr3:41570553-41571110	11.963	0.00182146
Rod	chr3:127035975-127036808	12.4013	0.00182146
Rod	chr4:119120655-119122487	1.68896	0.00182146
Rod	chr4:151726262-151726796	12.1752	0.00182146
Rod	chr4:155282095-155282763	12.0747	0.00182146
Rod	chr4:156055148-156056088	12.0246	0.00182146
Rod	chr5:52087915-52088751	12.1894	0.00182146
Rod	chr5:140854349-140855157	11.9316	0.00182146
Rod	chr6:88870028-88871053	12.1055	0.00182146
Rod	chr7:80788096-80788723	12.3623	0.00182146
Rod	chr8:57605556-57607212	12.0356	0.00182146
Rod	chr9:50841002-50842239	12.1895	0.00182146
Rod	chr9:57772183-57772955	12.2552	0.00182146
Rod	chr9:122064340-122065484	12.1477	0.00182146
Rod	chr8:25373159-25373956	4.76653	0.00186699
Rod	chr15:68238609-68239653	2.04844	0.00187614
Rod	chr3:85522850-85523982	4.27453	0.00187924
Rod	chr9:64615105-64616080	4.66373	0.00187924
Rod	chr19:32173106-32174956	2.16114	0.00188012
Rod	chrX:167200662-167201208	4.20422	0.00189773
Rod	chr6:129537914-129539131	2.4192	0.00191141
Rod	chr5:65624266-65625211	3.99962	0.00191689
Rod	chr10:25309996-25312354	1.70163	0.0019217
Rod	chr10:126918889-126919624	1.76157	0.00192411
Rod	chr11:106346582-106347512	3.9143	0.00194122
Rod	chr2:11399128-11399895	3.90821	0.00194122
Rod	chr2:77762710-77763339	4.0813	0.00194122
Rod	chr4:140137910-140138510	3.88939	0.00194122
Rod	chr11:42843050-42844201	3.83264	0.00195225
Rod	chr14:55632306-55632949	3.83504	0.00195225
Rod	chr2:164521717-164522797	3.80398	0.00195225
Rod	chr5:73301321-73302811	3.81709	0.00195225
Rod	chr6:124938498-124939087	4.01229	0.00195225
Rod	chr2:137258234-137258776	3.72476	0.00195728
Rod	chr13:94977182-94979620	1.56121	0.0019768
Rod	chr9:48219809-48220878	3.3998	0.00198007
Rod	chr11:101834121-101835459	2.18934	0.00198118
Rod	chr7:80269380-80270321	2.04298	0.00198689
Rod	chr5:45791570-45793125	3.3635	0.00199207
Rod	chr8:12961562-12964009	1.70334	0.00199224
Rod	chr8:34441546-34442465	3.44752	0.00199669
Rod	chrX:102341470-102342368	2.78784	0.00200017
Rod	chr15:35149248-35150205	3.37083	0.00200312
Rod	chr11:89452484-89453336	2.30513	0.00202849
Rod	chr7:66187524-66188614	2.70754	0.00203005
Rod	chr10:60188298-60189740	3.19472	0.00203684
Rod	chr5:117278804-117280189	3.21813	0.0020426
Rod	chr12:33118556-33119869	2.5784	0.00204656
Rod	chr4:85305910-85307240	3.23243	0.00204786
Rod	chr2:136617148-136618625	2.62862	0.00205389
Rod	chr4:108117590-108119039	1.53413	0.00205389
Rod	chr1:134502953-134503520	4.18336	0.00205902
Rod	chr4:54955139-54956557	4.13729	0.00205902
Rod	chr7:136570527-136571842	2.06877	0.00205902
Rod	chr10:76972243-76973428	4.08226	0.00206494
Rod	chr14:37064801-37066118	2.89931	0.00207036
Rod	chr11:77836204-77836760	4.0931	0.00208255
Rod	chr16:15831934-15833172	2.56335	0.00209374
Rod	chr11:100304651-100305806	3.56731	0.00209534
Rod	chr7:121930842-121931794	4.02813	0.00210189
Rod	chr16:31928958-31929768	3.93394	0.00210782
Rod	chr15:86857589-86860261	1.65869	0.00210836
Rod	chr12:116649774-116650868	2.35759	0.00211366
Rod	chr18:44518456-44519725	2.41011	0.00211366
Rod	chr17:31684777-31686320	1.7888	0.00211576
Rod	chr6:122251353-122252260	2.14748	0.00211686
Rod	chr5:115189572-115190581	3.63524	0.00212427
Rod	chr8:57593675-57594680	3.66843	0.00212427
Rod	chr15:53191816-53193570	3.36447	0.00212933
Rod	chr6:127508409-127509235	3.64966	0.00213038
Rod	chr14:24760140-24761892	2.41694	0.00213268
Rod	chr18:54757478-54758299	3.34461	0.00216033
Rod	chr11:85342574-85343524	2.65839	0.002166
Rod	chr5:43664880-43666733	1.66483	0.0021693
Rod	chr3:87125213-87126689	3.46839	0.00217357
Rod	chr18:56996125-56997212	1.79906	0.00217656
Rod	chr12:92235087-92236102	3.41595	0.00217884
Rod	chr3:146494800-146495432	2.80769	0.00217884
Rod	chr9:95603308-95604857	3.23217	0.00217884
Rod	chr13:97839333-97841019	3.2618	0.00218469
Rod	chr17:84177319-84178426	3.17656	0.00219096
Rod	chr5:140441012-140443050	3.19726	0.00219506
Rod	chr3:104017470-104018380	1.81025	0.00220297
Rod	chr15:31331650-31334514	3.41437	0.00220994
Rod	chr3:33125301-33126701	3.01927	0.00221538
Rod	chr5:102021902-102022912	3.37141	0.00221538
Rod	chr11:118172262-118173758	1.60381	0.00221541
Rod	chr14:17656941-17657950	2.97819	0.00222145
Rod	chr2:119197722-119198498	3.06245	0.00222145
Rod	chr1:86213814-86214991	1.96067	0.00222271
Rod	chr15:92045948-92046651	2.21115	0.0022277
Rod	chr2:113537888-113539986	1.71773	0.00223118
Rod	chr10:68739948-68741102	3.3688	0.00223255
Rod	chr4:131060085-131061472	2.00113	0.00223527
Rod	chr14:33961964-33964278	3.16875	0.00223795
Rod	chr18:61228982-61229738	3.08313	0.00223795
Rod	chr4:153686425-153687285	1.58701	0.00223795
Rod	chr16:5382115-5383324	1.83374	0.00224011
Rod	chr1:191068335-191069303	3.04246	0.00224192
Rod	chr11:78809469-78810322	2.93721	0.00224717
Rod	chr13:58039741-58040559	3.15679	0.00224717
Rod	chr9:121424108-121425275	3.16072	0.0022535
Rod	chr6:127985408-127986851	1.85131	0.00225409
Rod	chr1:190749446-190750071	3.04514	0.00225431
Rod	chr8:64777365-64778379	2.32846	0.00225527
Rod	chr17:83096144-83096758	2.39423	0.00225707
Rod	chr4:62647978-62649986	2.99805	0.00225845
Rod	chr17:84935453-84937183	3.01644	0.00225965
Rod	chr18:55944045-55945331	1.9175	0.00226363
Rod	chr16:11297383-11298206	2.77104	0.00226368
Rod	chr1:134796006-134797192	2.40104	0.0022651
Rod	chr14:121267720-121268732	2.9088	0.00226556
Rod	chr11:54983841-54986556	1.8749	0.00226755
Rod	chr6:86898558-86899793	2.43551	0.00227828
Rod	chr8:124990833-124992334	2.34335	0.00227828
Rod	chr11:80210280-80213448	2.44419	0.00229378
Rod	chr8:119654166-119654980	2.73677	0.00229378
Rod	chr9:69419029-69421120	2.86946	0.00229622
Rod	chr11:78602899-78604041	1.63166	0.00229685
Rod	chr15:40985432-40986837	2.94147	0.00229792
Rod	chr11:88546650-88549214	1.69128	0.00231322
Rod	chr16:38675586-38676174	2.51972	0.00231658
Rod	chr16:30883228-30884885	1.51697	0.00231764
Rod	chr4:144897106-144898689	2.82297	0.00232333
Rod	chr7:117502585-117504189	2.81027	0.00232333
Rod	chr9:49640038-49641331	1.95505	0.0023451
Rod	chr1:134167297-134168409	2.34848	0.00234556
Rod	chr19:8251671-8253316	1.55822	0.00235241
Rod	chr6:100053878-100054687	2.49894	0.00235402
Rod	chr4:54757891-54758920	2.04724	0.00235463
Rod	chr7:80422451-80423854	2.08122	0.00235935
Rod	chr9:45804589-45806233	2.55509	0.00235942
Rod	chr12:108861172-108862235	2.29004	0.0023602
Rod	chr1:95341697-95342714	2.59657	0.00236508
Rod	chr10:130262738-130263698	2.12896	0.00236508
Rod	chr4:110231653-110232304	2.51698	0.00236508
Rod	chr5:22028291-22030069	2.58209	0.00236508
Rod	chr17:14729966-14731251	2.63423	0.00237055
Rod	chr2:166397975-166399900	2.60237	0.00237085
Rod	chr13:56588505-56589876	2.12969	0.00237558
Rod	chr3:127108026-127110304	2.39605	0.00237627
Rod	chr4:152252608-152253915	2.56986	0.00237686
Rod	chr7:82755277-82757054	2.8367	0.00238215
Rod	chr3:9023761-9024880	2.25379	0.00239181
Rod	chr9:49935340-49936538	2.4211	0.00239497
Rod	chr11:70662352-70663375	2.17718	0.00239826
Rod	chr3:96706353-96709064	1.59841	0.00239901
Rod	chr4:151242401-151243949	2.13605	0.00241042
Rod	chr3:104693682-104694496	2.3799	0.00241403
Rod	chr5:142321226-142321850	2.38881	0.00241403
Rod	chr6:30153850-30156302	2.51175	0.00241403
Rod	chr7:83567779-83568603	2.12888	0.00242097
Rod	chr4:133442764-133444453	2.08394	0.00242193
Rod	chr5:146771852-146772474	2.3622	0.00242613
Rod	chr11:113941619-113942980	2.6138	0.00243264
Rod	chr10:41586827-41587958	2.0892	0.00243861
Rod	chr15:9096252-9097670	1.70038	0.00244235
Rod	chr2:3742318-3745257	2.0634	0.0024506
Rod	chr13:23730378-23730939	2.05962	0.00245408
Rod	chr4:117635883-117638043	2.20245	0.00245639
Rod	chr11:12370871-12371434	5.47351	0.00246083
Rod	chr13:9973808-9974402	5.72776	0.00246083
Rod	chr4:149793792-149794354	5.18977	0.00246083
Rod	chr6:50411020-50411622	5.94714	0.00246083
Rod	chr3:153935525-153936600	2.13147	0.00246187
Rod	chr9:57810937-57812846	2.37944	0.00246264
Rod	chr2:158447900-158449276	5.25207	0.00246832
Rod	chr11:20871921-20873880	1.61003	0.00247093
Rod	chr2:136619892-136620438	4.93171	0.00247288
Rod	chr6:51497146-51498196	5.17664	0.00247288
Rod	chr8:95312320-95313319	5.04703	0.00247288
Rod	chr9:99389447-99390242	2.09914	0.00247288
Rod	chr15:31334976-31337339	1.58676	0.00247582
Rod	chr6:47614557-47615335	2.16024	0.00247693
Rod	chr11:121710583-121711436	5.12757	0.00248522
Rod	chr18:65348522-65349686	5.08973	0.00248522
Rod	chr4:155473209-155473783	4.8307	0.00248522
Rod	chr9:32135332-32137178	5.03388	0.00248522
Rod	chr9:107720527-107721118	4.86922	0.00248522
Rod	chr3:55534057-55534858	2.16629	0.00248632
Rod	chr4:134164988-134165788	2.15528	0.00248632
Rod	chr10:96288925-96289488	4.99089	0.00249149
Rod	chr11:50211688-50212257	4.89371	0.00249149
Rod	chr8:26259050-26259812	4.78402	0.00249149
Rod	chr1:86186587-86187587	4.77835	0.00249925
Rod	chr10:68700286-68701161	4.88484	0.00249925
Rod	chr11:46214849-46216048	1.66394	0.00249925
Rod	chr18:30400982-30401764	4.61011	0.00249925
Rod	chr3:133153239-133154084	4.90469	0.00249925
Rod	chr2:91440706-91441273	4.31693	0.00250619
Rod	chr14:60170777-60173312	1.53537	0.00250749
Rod	chr2:26289960-26291360	2.10176	0.00250755
Rod	chr9:101265409-101266554	1.79357	0.00251469
Rod	chr1:77659718-77661285	1.68089	0.00251997
Rod	chr11:65716201-65717554	4.25041	0.00252887
Rod	chr2:91434620-91435649	4.23647	0.00252887
Rod	chr3:85678706-85679262	4.25886	0.00252887
Rod	chr8:13513469-13514842	2.0501	0.00253179
Rod	chr2:29257050-29257939	4.15974	0.00253689
Rod	chr6:29276245-29277748	2.14522	0.00253736
Rod	chr1:9981622-9983380	4.07171	0.0025434
Rod	chr18:76535395-76536227	4.03488	0.0025434
Rod	chr3:30808421-30809424	4.07083	0.0025434
Rod	chr2:148579496-148580291	3.84029	0.00255115
Rod	chr11:100500229-100501887	1.73029	0.00255739
Rod	chr18:81262656-81263265	3.72562	0.00255739
Rod	chr5:35073169-35074584	2.47621	0.00255739
Rod	chr1:180782794-180785973	2.10607	0.00256412
Rod	chr11:44558452-44559479	3.80412	0.00256519
Rod	chr4:154868120-154869387	3.30829	0.00257177
Rod	chr8:124015502-124016465	3.46209	0.00257177
Rod	chr1:150328718-150330232	3.18924	0.00257776
Rod	chr11:61743532-61744111	3.40862	0.00257776
Rod	chr13:102458397-102459076	3.34189	0.00257776
Rod	chr6:91705871-91706597	3.109	0.00257776
Rod	chr9:85589193-85590051	2.94121	0.00257776
Rod	chr18:70123229-70123814	3.31159	0.00258408
Rod	chr5:115678537-115679321	3.03108	0.00258408
Rod	chr7:45193280-45194347	3.05835	0.00258408
Rod	chr11:116693696-116695672	2.2089	0.00258427
Rod	chr11:67780187-67781212	1.89603	0.00258525
Rod	chr11:69244850-69246779	2.15852	0.00262686
Rod	chr10:59583990-59585305	1.77427	0.00265397
Rod	chr11:82225491-82226759	1.65248	0.00266529
Rod	chr2:35840199-35842079	1.86556	0.00266645
Rod	chr11:117133561-117136280	2.13125	0.00269851
Rod	chr9:63181099-63183081	1.63341	0.00269905
Rod	chr4:8846717-8849176	1.55451	0.00271806
Rod	chr4:149277500-149278453	1.96854	0.00278233
Rod	chr1:58736718-58737773	12.1109	0.002832
Rod	chr1:126764881-126766688	1.6095	0.002832
Rod	chr1:136193461-136194057	12.0228	0.002832
Rod	chr10:110986192-110987061	11.9017	0.002832
Rod	chr10:118617619-118618266	12.0842	0.002832
Rod	chr10:118645888-118647067	11.855	0.002832
Rod	chr11:3546960-3547697	12.1087	0.002832
Rod	chr11:58126259-58127695	12.2412	0.002832
Rod	chr11:80347661-80348498	11.9809	0.002832
Rod	chr11:117444816-117446182	11.9945	0.002832
Rod	chr13:117859940-117860478	11.9588	0.002832
Rod	chr14:24743276-24743857	12.095	0.002832
Rod	chr14:36937835-36938426	12.2149	0.002832
Rod	chr15:80882049-80882586	12.0799	0.002832
Rod	chr17:34923866-34924646	12.0045	0.002832
Rod	chr17:35938788-35940481	12.0028	0.002832
Rod	chr18:56676967-56677849	11.705	0.002832
Rod	chr18:57845187-57846146	12.1005	0.002832
Rod	chr2:30296720-30297475	12.2042	0.002832
Rod	chr3:19110552-19111478	12.1054	0.002832
Rod	chr4:45939954-45941134	12.267	0.002832
Rod	chr5:64444176-64444860	12.3274	0.002832
Rod	chr5:103657933-103658494	12.1415	0.002832
Rod	chr5:118686577-118687816	11.804	0.002832
Rod	chr5:140691827-140692532	11.9467	0.002832
Rod	chr7:45190947-45191585	12.1639	0.002832
Rod	chr7:130681271-130682667	11.8731	0.002832
Rod	chr8:120168732-120169804	12.4216	0.002832
Rod	chr8:127506716-127507657	11.7072	0.002832
Rod	chr9:32218302-32219220	12.1243	0.002832
Rod	chr9:47486882-47488151	11.9636	0.002832
Rod	chr9:70401675-70402905	11.9356	0.002832
Rod	chrX:48666690-48667324	12.3666	0.002832
Rod	chr19:6340042-6341751	2.09366	0.00291305
Rod	chr17:86447004-86448120	4.50681	0.00291739
Rod	chr7:24335767-24336367	2.69683	0.00292129
Rod	chr11:75869720-75871428	1.70196	0.00293457
Rod	chr5:121413725-121414871	4.17497	0.00294456
Rod	chr2:105917426-105918539	1.63962	0.00294623
Rod	chr11:95263453-95264922	1.99745	0.00295325
Rod	chr2:4901422-4902011	4.17936	0.00296226
Rod	chr1:172071143-172072387	3.83353	0.00298042
Rod	chr17:66487231-66488270	3.75231	0.00299798
Rod	chr4:11714775-11715516	1.85539	0.00299798
Rod	chr7:4900688-4901596	3.60066	0.00299798
Rod	chr11:108285967-108287086	3.40111	0.00300767
Rod	chr17:28357912-28361620	2.08516	0.00300875
Rod	chr4:117576427-117577246	3.59652	0.0030353
Rod	chr16:33780495-33781302	3.0632	0.00306254
Rod	chr6:47803805-47805071	2.92759	0.00306254
Rod	chr6:71373209-71373812	3.21241	0.00306254
Rod	chr7:12952397-12953471	3.3866	0.00306254
Rod	chr4:129367428-129367990	3.06992	0.00307065
Rod	chr9:41969834-41971075	2.73261	0.00307531
Rod	chr10:78452210-78453448	1.71829	0.00307602
Rod	chr15:79006567-79007868	1.64477	0.00307602
Rod	chr10:85557064-85558612	3.39559	0.00307737
Rod	chr9:63074071-63075920	1.8023	0.00307755
Rod	chr7:34398756-34399518	3.24763	0.00308659
Rod	chr1:72136016-72136966	2.03907	0.0030875
Rod	chrX:53593985-53595058	3.21615	0.00309441
Rod	chrX:83427267-83428090	3.44942	0.00309441
Rod	chr11:29718142-29720645	1.66996	0.00309864
Rod	chr15:99128814-99130964	2.13835	0.00310046
Rod	chr4:34771474-34772688	1.56347	0.00310198
Rod	chr4:151983182-151984075	3.02385	0.00310369
Rod	chr9:21356939-21357783	1.87087	0.0031066
Rod	chr8:109945001-109945904	2.42443	0.00311106
Rod	chr17:45966375-45967294	1.92461	0.00312108
Rod	chr13:37941895-37943253	2.66673	0.00314176
Rod	chr1:40154675-40155275	2.84856	0.00315063
Rod	chr2:5807040-5808009	3.01667	0.00315063
Rod	chr4:125127283-125128481	1.52062	0.00316167
Rod	chr17:33904882-33907554	4.17348	0.00316643
Rod	chr5:144641803-144642431	2.71108	0.0031697
Rod	chr17:25418721-25419572	1.71752	0.00317401
Rod	chr17:74309695-74310821	3.75895	0.00317522
Rod	chr14:64635192-64636173	1.84658	0.00319295
Rod	chr1:87765965-87766929	3.0016	0.00319898
Rod	chr4:131849466-131851673	3.61617	0.00320284
Rod	chr11:86333607-86334853	2.79658	0.00320794
Rod	chr1:167119222-167120015	2.73028	0.00320891
Rod	chr3:41058127-41059015	2.49639	0.00320891
Rod	chr7:80342759-80343898	1.53108	0.00321012
Rod	chr9:79790212-79791148	3.61049	0.00322138
Rod	chr11:118524244-118525871	1.51081	0.00322633
Rod	chr2:103001757-103002859	2.77298	0.00323134
Rod	chr7:122920095-122920761	1.92987	0.00323697
Rod	chr19:42007775-42009594	2.69576	0.00324628
Rod	chr6:47395145-47396315	3.51785	0.00324679
Rod	chr12:11454051-11454643	3.41993	0.00326557
Rod	chr15:99406154-99407837	3.42577	0.00326557
Rod	chr1:187448640-187449950	3.3647	0.003275
Rod	chr11:118037531-118038698	3.22831	0.00328371
Rod	chr3:3650400-3651879	1.85586	0.00329419
Rod	chr14:103784960-103786032	3.35888	0.00330172
Rod	chr3:7007901-7009535	2.73436	0.00330214
Rod	chr9:29441835-29442626	2.17488	0.00330231
Rod	chr11:95183891-95184788	3.46302	0.0033027
Rod	chr8:92681069-92682457	2.00245	0.00330917
Rod	chr18:23836080-23837609	2.79155	0.00331019
Rod	chr3:32130906-32132267	3.339	0.00331019
Rod	chr7:99904192-99905053	2.06995	0.00331493
Rod	chr7:30477312-30478540	2.29613	0.00331768
Rod	chr2:129605704-129606765	2.65407	0.00332722
Rod	chr4:138163698-138165264	1.73834	0.00332728
Rod	chr2:34110771-34111763	3.26052	0.00333679
Rod	chr16:39064373-39065395	2.52258	0.00333777
Rod	chr11:78351465-78353664	2.8242	0.00334569
Rod	chr19:26875095-26876126	3.09997	0.00335382
Rod	chr4:40923085-40923679	3.27262	0.00335382
Rod	chr2:27620954-27621935	3.07819	0.00338139
Rod	chr1:161260327-161261153	3.09401	0.00339037
Rod	chr9:32372483-32373090	3.1105	0.00339037
Rod	chr1:155111295-155112516	2.3985	0.0033999
Rod	chr13:9894965-9895737	2.84509	0.0033999
Rod	chr2:91309478-91310087	2.69787	0.00340918
Rod	chr19:37036311-37037906	2.43597	0.00341637
Rod	chr11:88661260-88662174	3.07986	0.00342654
Rod	chr5:24379346-24380170	2.76044	0.00343431
Rod	chr5:125305162-125306440	3.03185	0.00343624
Rod	chr16:49806609-49808410	2.90908	0.00343642
Rod	chr2:13018047-13019323	2.84731	0.00343642
Rod	chr17:27571212-27573153	2.78086	0.00344152
Rod	chr2:132689561-132690781	2.717	0.00344152
Rod	chr1:135530206-135531651	2.94003	0.00344281
Rod	chr7:28965214-28966136	2.78984	0.00344281
Rod	chr4:62694645-62695587	2.53818	0.00344284
Rod	chr8:119569721-119570815	2.77356	0.00344284
Rod	chr5:128876869-128878280	2.19221	0.00344405
Rod	chr1:178824543-178825621	2.75119	0.00345236
Rod	chr15:102657506-102658582	2.34821	0.00345637
Rod	chr5:147969506-147970073	2.95767	0.0034595
Rod	chr9:86322508-86324017	2.91778	0.0034595
Rod	chr11:75180159-75181553	2.31348	0.00346037
Rod	chr16:91131993-91132549	2.51849	0.00346037
Rod	chr7:99577755-99578711	2.58353	0.00346037
Rod	chr3:34417336-34417947	2.20875	0.0034764
Rod	chr8:11010778-11011581	2.76954	0.0034764
Rod	chr17:83159977-83160803	2.08035	0.00349264
Rod	chr14:63744986-63746062	2.64692	0.00349351
Rod	chr4:148416871-148417968	1.74934	0.0034999
Rod	chr10:78347438-78348559	2.81633	0.00351201
Rod	chr4:151833935-151835125	2.71668	0.00351201
Rod	chr6:127866452-127867157	1.88827	0.00352571
Rod	chr11:81807170-81807796	2.50826	0.00352796
Rod	chr11:5913599-5914810	1.5306	0.00353168
Rod	chr10:83016555-83017561	2.06581	0.0035479
Rod	chr7:46933421-46934231	2.3415	0.0035479
Rod	chr1:39438293-39440558	2.6295	0.0035489
Rod	chr6:128106404-128107591	2.12417	0.00355002
Rod	chr11:103946186-103946783	2.28096	0.00355573
Rod	chr15:91964989-91966250	2.04805	0.00355675
Rod	chr6:31582236-31583191	2.71326	0.00355675
Rod	chr15:73758601-73761721	2.34817	0.00356626
Rod	chr8:119649650-119650656	2.60636	0.00357452
Rod	chr1:61228757-61229601	2.35008	0.00358325
Rod	chr14:66441670-66443069	1.75143	0.00358325
Rod	chr5:3560139-3561458	2.27462	0.00358325
Rod	chr8:11808973-11810083	2.08691	0.00359281
Rod	chr7:132087936-132089389	2.30557	0.00361109
Rod	chr1:132064872-132065901	2.47007	0.00364093
Rod	chr7:4749029-4750091	2.31423	0.00364093
Rod	chr9:59954755-59957005	2.27429	0.00364718
Rod	chr2:146774754-146775359	2.34561	0.00365115
Rod	chr13:116974335-116974981	1.66871	0.00366372
Rod	chr9:35044213-35045669	1.74733	0.00366948
Rod	chr13:41855083-41855903	2.40715	0.00367086
Rod	chr4:149039652-149041052	2.07363	0.00367789
Rod	chr2:32404390-32405412	2.10019	0.00367871
Rod	chr13:91682288-91684271	2.35225	0.00368781
Rod	chr19:46686631-46687699	2.44273	0.00368781
Rod	chr8:105861722-105862840	1.92315	0.00368781
Rod	chr7:126054517-126055446	2.00585	0.00369402
Rod	chr8:119511371-119513007	1.75988	0.00369402
Rod	chr2:180415381-180416364	1.91588	0.0037282
Rod	chr8:121673829-121675385	1.80916	0.00375766
Rod	chr9:28613603-28614696	1.7509	0.00377033
Rod	chr5:123114521-123115388	1.79262	0.00377806
Rod	chr11:119025693-119026664	2.07976	0.00378706
Rod	chr1:59425090-59425658	5.29828	0.00381954
Rod	chr1:87432397-87433634	5.20389	0.00381954
Rod	chr10:91161897-91162471	5.24333	0.00381954
Rod	chr11:22695816-22696404	5.0676	0.00381954
Rod	chr2:71213067-71214138	5.14234	0.00381954
Rod	chr7:35743131-35743692	5.42501	0.00381954
Rod	chr9:64921911-64922670	5.24013	0.00381954
Rod	chr12:83432744-83433631	4.81059	0.00382933
Rod	chr17:70817231-70817783	5.07679	0.00382933
Rod	chr9:105748009-105748658	5.26789	0.00382933
Rod	chr3:152371240-152372360	5.04007	0.00383579
Rod	chr4:8838426-8839288	5.38476	0.00383579
Rod	chr4:143361409-143362492	1.6236	0.00383579
Rod	chr2:172444138-172444684	5.4301	0.00384522
Rod	chr6:30021568-30022498	5.0302	0.00384522
Rod	chr11:85006082-85006864	4.73026	0.00385176
Rod	chr13:47156260-47157838	2.05866	0.00387419
Rod	chr4:132035048-132036012	4.48036	0.00388532
Rod	chr9:107582485-107583431	4.63521	0.00388532
Rod	chr2:114657440-114658293	4.33123	0.00389488
Rod	chr4:34784780-34786161	1.59461	0.00389488
Rod	chr11:63953579-63954354	4.25988	0.00390575
Rod	chr11:106329483-106330199	4.19128	0.00390575
Rod	chr15:79254537-79255365	4.1348	0.00390575
Rod	chr4:109163751-109165236	4.11125	0.00390575
Rod	chr6:95674954-95676109	1.66688	0.00390702
Rod	chr2:153201299-153201837	4.05796	0.00391648
Rod	chr4:106826039-106827244	4.21137	0.00391648
Rod	chr15:100860822-100861579	4.14264	0.00392729
Rod	chr7:142083141-142085341	1.99612	0.00393384
Rod	chr2:4739431-4740712	3.87221	0.00393598
Rod	chr6:75034858-75036000	1.94722	0.00394082
Rod	chr11:69547685-69548734	3.41591	0.00395671
Rod	chr5:123403541-123404139	3.45973	0.00395671
Rod	chr4:8769099-8771383	1.54857	0.00395858
Rod	chr6:83069701-83072130	2.69822	0.00396025
Rod	chr1:158546403-158547500	1.92778	0.00396972
Rod	chr1:87781832-87782664	3.09842	0.00397825
Rod	chr7:6939412-6940458	3.02387	0.00397825
Rod	chr12:55571445-55572155	3.06715	0.00398996
Rod	chr9:83598046-83599114	2.79173	0.00398996
Rod	chr6:117932491-117933301	1.58225	0.00407978
Rod	chr11:75595300-75596447	1.84184	0.00408696
Rod	chr12:112000783-112002084	1.8976	0.00411326
Rod	chr2:52248051-52248979	1.88795	0.00412161
Rod	chr6:122344358-122346131	2.35316	0.00415737
Rod	chr4:139756781-139757679	1.83109	0.00429421
Rod	chr13:68990197-68991417	1.70201	0.00430715
Rod	chr15:86308626-86310740	2.33466	0.00431673
Rod	chr6:47780368-47782186	1.67594	0.00436759
Rod	chr17:84926176-84927127	1.93921	0.0043705
Rod	chr1:191725976-191726815	11.8883	0.00437387
Rod	chr10:41834794-41836158	11.938	0.00437387
Rod	chr10:84968350-84970201	2.03729	0.00437387
Rod	chr11:67689308-67690457	11.7871	0.00437387
Rod	chr11:89066079-89067454	11.9595	0.00437387
Rod	chr11:103911805-103912369	12.0841	0.00437387
Rod	chr11:106913928-106914475	12.4375	0.00437387
Rod	chr11:107233435-107235139	11.8584	0.00437387
Rod	chr12:24918411-24919076	12.5555	0.00437387
Rod	chr12:69266290-69267026	12.1068	0.00437387
Rod	chr12:72612956-72613525	11.6963	0.00437387
Rod	chr12:77220483-77221121	11.8666	0.00437387
Rod	chr13:9630409-9631331	11.7202	0.00437387
Rod	chr14:59946397-59946968	11.7629	0.00437387
Rod	chr14:115661221-115662151	12.4841	0.00437387
Rod	chr15:38044411-38044980	11.5449	0.00437387
Rod	chr15:81406015-81406558	11.9484	0.00437387
Rod	chr17:57269163-57269692	11.8524	0.00437387
Rod	chr18:74994070-74995277	2.05768	0.00437387
Rod	chr18:76390758-76391602	12.0455	0.00437387
Rod	chr19:10606895-10607886	11.7152	0.00437387
Rod	chr19:54021857-54022785	11.9906	0.00437387
Rod	chr2:119149202-119149736	11.8354	0.00437387
Rod	chr3:152977305-152978276	11.6954	0.00437387
Rod	chr4:107113893-107114692	11.9374	0.00437387
Rod	chr5:115991738-115992329	11.9095	0.00437387
Rod	chr7:43310664-43311458	2.61071	0.00437387
Rod	chr7:46698715-46699268	12.14	0.00437387
Rod	chr7:89987865-89988818	11.9298	0.00437387
Rod	chr8:114914193-114915069	11.7782	0.00437387
Rod	chr17:47888493-47890086	2.06429	0.00438864
Rod	chr6:83423553-83424244	1.82631	0.00440104
Rod	chr4:134157380-134157966	4.36351	0.00441811
Rod	chr2:34796533-34798051	2.56928	0.00442717
Rod	chr5:129728820-129729789	4.132	0.0044327
Rod	chr6:97514541-97516416	4.20123	0.00444523
Rod	chrX:10573252-10575439	1.64327	0.00444561
Rod	chr14:99906624-99907424	4.00093	0.00445905
Rod	chr16:21536323-21537217	3.95853	0.00447227
Rod	chr9:95578350-95579418	4.00159	0.00447227
Rod	chr2:34873851-34875579	1.80154	0.00448026
Rod	chr10:73841989-73842763	4.42901	0.00448584
Rod	chr4:125101135-125102035	4.13605	0.00448584
Rod	chr13:22015209-22016167	3.8457	0.00451264
Rod	chr17:24582019-24582591	3.84567	0.00451264
Rod	chr12:17419535-17420833	1.81119	0.00451951
Rod	chr4:140948336-140948903	2.51203	0.00451951
Rod	chr1:37951466-37952469	3.87597	0.00452444
Rod	chr5:139838345-139839225	3.8837	0.00452444
Rod	chr19:44882338-44883200	1.65529	0.00455766
Rod	chr4:128722312-128723580	3.64035	0.00456527
Rod	chr13:81519200-81519738	4.02383	0.00458101
Rod	chr11:72002918-72003904	3.56411	0.0045949
Rod	chr7:37657439-37659211	3.61362	0.0045949
Rod	chr2:168089305-168090102	2.29658	0.00460548
Rod	chr13:95267569-95268360	3.47976	0.00460644
Rod	chr18:54965309-54965863	3.59888	0.00460644
Rod	chr11:73014444-73015544	3.4161	0.00461705
Rod	chr11:114767981-114768822	3.50143	0.00461705
Rod	chr8:107032840-107033522	3.0964	0.00461705
Rod	chr9:58302964-58304382	2.01316	0.00461705
Rod	chr10:95567131-95568508	3.42449	0.00463219
Rod	chr14:55163217-55163826	3.04819	0.00463219
Rod	chr8:88357280-88358424	2.34184	0.00464364
Rod	chr11:78407619-78408276	2.8446	0.00464459
Rod	chr9:110310442-110311399	2.91522	0.00464459
Rod	chr1:13252860-13254404	3.25546	0.00465578
Rod	chr1:87761492-87762339	3.07308	0.00465578
Rod	chr10:18804364-18806063	3.30498	0.00465578
Rod	chr16:91665993-91666994	2.88071	0.00467085
Rod	chr8:118437564-118438351	2.80438	0.00467085
Rod	chr5:130048414-130049760	2.30004	0.00467186
Rod	chr8:114251154-114252079	3.24282	0.00468403
Rod	chr9:25490377-25491186	3.26948	0.00468403
Rod	chr11:80331985-80333220	3.2387	0.00469967
Rod	chr2:180531533-180533659	1.6329	0.00470329
Rod	chr4:137499206-137500919	3.14036	0.00471341
Rod	chr4:152213783-152214631	2.41421	0.00472571
Rod	chr4:124328841-124329650	2.95598	0.00474102
Rod	chr6:87808542-87810142	3.20171	0.00474102
Rod	chr12:35508703-35509357	2.97626	0.00475537
Rod	chr17:66362361-66363610	2.59308	0.00475537
Rod	chr7:89318948-89319772	3.11625	0.00475537
Rod	chr19:47254063-47254706	2.96674	0.00479916
Rod	chr17:46598284-46598955	1.69336	0.00480257
Rod	chr15:12706018-12707340	3.76233	0.00482746
Rod	chr2:76372923-76374013	2.44753	0.00484362
Rod	chr7:63868257-63869017	2.87201	0.00484362
Rod	chr7:16009533-16011049	2.52123	0.0048495
Rod	chr3:85955111-85955797	2.81537	0.00485847
Rod	chr2:112283896-112285020	1.58751	0.00486882
Rod	chr14:59971943-59974739	2.30595	0.00487145
Rod	chr16:18186550-18187317	3.75744	0.0048949
Rod	chr3:79562709-79563920	3.59473	0.0048949
Rod	chr11:118204232-118205468	2.33782	0.00490165
Rod	chr2:77690237-77690832	2.29654	0.00491445
Rod	chr13:45637207-45638734	2.54247	0.00491795
Rod	chr5:36575220-36576217	3.42763	0.00491926
Rod	chr15:6554546-6555134	3.2809	0.00493207
Rod	chr7:45564906-45566139	3.41546	0.0049597
Rod	chr9:77574903-77575459	2.30563	0.00496285
Rod	chr4:155480433-155482168	2.1673	0.00496963
Rod	chr11:109294258-109295181	3.16243	0.0049709
Rod	chr11:90274242-90274792	3.28493	0.00497306
Rod	chr15:31327642-31328930	3.13863	0.00497306
Rod	chr5:101788710-101790263	2.91633	0.00498798
Rod	chr6:53624499-53625692	2.2248	0.00499011
Rod	chr15:7169180-7170269	3.03777	0.00499717
Rod	chr1:52330185-52331001	2.88381	0.0049996
Rod	chr13:99454698-99456061	1.68504	0.00500489
Rod	chr15:20884153-20884970	3.31447	0.00501335
Rod	chr12:76879169-76879934	3.12386	0.00502634
Rod	chr3:15206646-15207599	3.07077	0.00502634
Rod	chr7:89983339-89983892	3.26029	0.00502634
Rod	chr1:13330917-13333006	2.30507	0.00503033
Rod	chr15:90982043-90983770	2.52808	0.00503241
Rod	chr11:97013162-97014271	2.34336	0.00504251
Rod	chr4:41634313-41635115	2.28327	0.00504251
Rod	chr9:50710823-50711771	2.82455	0.00505448
Rod	chr7:19409293-19410507	2.10961	0.00506955
Rod	chr7:66280016-66280825	3.07985	0.00506963
Rod	chr9:83910652-83911663	3.0926	0.00506963
Rod	chr10:127635738-127636327	3.07755	0.00508327
Rod	chr12:5278431-5279486	3.07999	0.00508327
Rod	chr9:103169506-103170684	3.00805	0.00508763
Rod	chr13:57016277-57017397	2.99778	0.00509747
Rod	chr19:26675682-26677011	2.91252	0.00509747
Rod	chr9:66886057-66887274	2.72596	0.00509757
Rod	chr11:96878361-96879421	2.86538	0.00511118
Rod	chr14:17431460-17433095	2.47116	0.00511118
Rod	chr12:102613998-102615536	2.70522	0.00512364
Rod	chr11:4784312-4785593	2.73227	0.00513621
Rod	chr2:85067877-85069056	2.70915	0.00513621
Rod	chr4:46099873-46101897	2.97519	0.00513925
Rod	chrX:74183430-74184213	2.95599	0.00513925
Rod	chr16:33659336-33660542	1.90874	0.00515212
Rod	chr16:84778414-84780187	2.93661	0.0051538
Rod	chr1:171244182-171245378	2.60237	0.00516195
Rod	chr19:43519196-43522734	1.64617	0.00516893
Rod	chr17:25688122-25689411	2.65927	0.00517515
Rod	chr5:71177187-71178319	2.43085	0.00517515
Rod	chr8:127551987-127553321	1.74936	0.00517543
Rod	chr10:119134732-119135865	2.50796	0.00518571
Rod	chr5:142415251-142416685	2.26784	0.00518834
Rod	chr16:33762522-33763230	2.75609	0.00519529
Rod	chr17:48697739-48699326	1.67377	0.00519618
Rod	chr5:144726822-144728719	2.53949	0.00519737
Rod	chr11:51473360-51474210	2.73257	0.00520716
Rod	chr4:9312370-9313338	2.82518	0.00521658
Rod	chr6:28816654-28817809	2.74883	0.00521658
Rod	chr2:30912088-30912684	2.79225	0.00521905
Rod	chr1:181299844-181301080	2.6362	0.00522912
Rod	chr12:102676433-102677978	2.65826	0.00523308
Rod	chr3:94931574-94933540	1.75775	0.00523781
Rod	chr1:76118704-76119317	2.62209	0.00524215
Rod	chr8:24995560-24996526	2.71888	0.00524215
Rod	chr19:46569038-46569657	2.77038	0.00525375
Rod	chr2:26267517-26268715	2.53216	0.00526841
Rod	chr15:99394897-99397383	2.52987	0.00528184
Rod	chr1:73824232-73825281	2.03875	0.00529551
Rod	chr13:52704383-52705182	2.55756	0.00530764
Rod	chr19:7212930-7213709	2.01647	0.00531726
Rod	chr12:13343481-13344071	2.33932	0.00532075
Rod	chr19:7211559-7212887	1.55867	0.00532528
Rod	chr5:36522690-36524147	2.70677	0.00533211
Rod	chr10:79695123-79696836	1.95213	0.0053387
Rod	chr19:4268517-4269531	2.56472	0.00534599
Rod	chr15:82953023-82954950	1.90684	0.00534718
Rod	chr19:55018222-55019546	2.26942	0.00535614
Rod	chr10:67020320-67021002	2.42897	0.00535722
Rod	chr5:132494175-132495173	2.68043	0.00535722
Rod	chr3:94341995-94343040	2.52401	0.0053682
Rod	chr2:179894165-179895413	2.35852	0.00537224
Rod	chr10:118804205-118805608	2.37642	0.00538569
Rod	chr9:102934132-102935835	2.71896	0.00538569
Rod	chr17:8120749-8121331	2.18272	0.0054626
Rod	chr19:31320414-31321011	2.08262	0.0054626
Rod	chr15:81753521-81754207	2.17021	0.00547249
Rod	chr14:60586628-60587622	2.02332	0.00547692
Rod	chr19:27275868-27277543	2.13454	0.00547726
Rod	chr4:137904737-137905902	1.86153	0.00549305
Rod	chr11:79779474-79780626	2.19081	0.00551749
Rod	chr12:116158258-116160144	2.13778	0.00551749
Rod	chr2:5435023-5436389	2.14787	0.00551885
Rod	chr6:108789889-108792100	2.05429	0.00553289
Rod	chr13:112753191-112754431	2.19879	0.00554752
Rod	chr17:34911739-34912550	2.15097	0.00561139
Rod	chr2:28860605-28861760	2.05531	0.00561139
Rod	chr7:141689362-141690217	1.96873	0.0056383
Rod	chr4:122834512-122835370	1.60275	0.00564515
Rod	chr2:121100423-121101191	2.02495	0.00566699
Rod	chr9:47223488-47224415	1.84281	0.00566699
Rod	chr10:66968083-66969016	1.70545	0.00567406
Rod	chr4:44187034-44188262	2.11971	0.00567422
Rod	chr4:19280523-19281873	1.82801	0.00571259
Rod	chr11:69965781-69967197	2.18497	0.00572467
Rod	chr5:130052392-130053386	1.95648	0.00575117
Rod	chr7:46667084-46668029	2.45175	0.00576351
Rod	chr18:65583840-65585363	1.62349	0.00576353
Rod	chr11:69774176-69776222	1.9683	0.00579744
Rod	chr8:111512383-111513861	1.69994	0.00584648
Rod	chr3:65204997-65206591	1.50505	0.00586908
Rod	chr13:98178591-98179157	5.55212	0.00592233
Rod	chr17:84980351-84980988	4.99965	0.00592233
Rod	chr2:36043104-36043648	5.33064	0.00592233
Rod	chr4:132266928-132268242	5.24386	0.00592233
Rod	chr5:142532372-142533183	5.24732	0.00592233
Rod	chr7:81317125-81318002	5.42648	0.00592233
Rod	chr19:54020417-54021616	4.91419	0.00593702
Rod	chr2:125669592-125670147	5.00251	0.00593702
Rod	chr5:114110875-114111702	5.06907	0.00593702
Rod	chr9:57821329-57822078	5.23565	0.00593702
Rod	chr10:118987270-118987847	4.50611	0.00598311
Rod	chr10:122552245-122552796	4.53834	0.00598311
Rod	chr14:50916641-50918063	2.0102	0.00598311
Rod	chr17:84763283-84764106	4.87953	0.00598311
Rod	chr14:65987514-65988643	2.43813	0.00598685
Rod	chr1:191784807-191786974	2.43481	0.00599119
Rod	chr15:102373979-102374651	4.29163	0.00599119
Rod	chr4:156126749-156127298	4.77873	0.00599119
Rod	chr6:114857979-114858737	4.30736	0.00599119
Rod	chr8:104036704-104037320	4.25091	0.00599119
Rod	chr19:29074703-29075278	4.64082	0.0060058
Rod	chr19:36838244-36838788	4.30915	0.0060058
Rod	chr9:31095555-31096395	4.63187	0.0060058
Rod	chr1:93073915-93074529	4.37999	0.0060231
Rod	chr10:60261384-60262018	4.13981	0.0060231
Rod	chr14:70568861-70569940	4.34812	0.0060231
Rod	chr8:95879703-95880296	4.37675	0.0060231
Rod	chr12:8548526-8549859	4.32915	0.00603808
Rod	chr14:64014575-64015976	4.13395	0.00603808
Rod	chr14:75314028-75315259	4.16652	0.00603808
Rod	chr3:75952347-75953201	4.06428	0.00603808
Rod	chr8:40516480-40517550	4.32418	0.00603808
Rod	chr8:73120213-73121026	4.40716	0.00603808
Rod	chr8:77267621-77268433	4.28891	0.00603808
Rod	chr8:106213414-106214198	4.138	0.00603808
Rod	chr9:114696233-114698339	3.81691	0.00605607
Rod	chr11:78594806-78595970	4.05114	0.00607114
Rod	chr5:115999891-116001181	4.01814	0.00607114
Rod	chr12:86649199-86649980	3.58339	0.00608626
Rod	chr2:26320150-26321584	3.7383	0.00608626
Rod	chr2:71223242-71224014	3.93701	0.00608626
Rod	chr3:122628567-122629438	3.84093	0.00608626
Rod	chr5:146741078-146741963	3.54273	0.00608626
Rod	chr9:57941796-57942700	3.52988	0.00608626
Rod	chr7:29935051-29935899	1.88495	0.00608722
Rod	chr14:25111965-25112489	3.68985	0.00610499
Rod	chr2:14895600-14896142	3.7354	0.00610499
Rod	chr17:79136330-79137343	3.38569	0.00612138
Rod	chr19:53792862-53794494	3.66004	0.00612138
Rod	chr6:142926558-142927674	3.48345	0.00614022
Rod	chr13:42928487-42930750	3.14546	0.00615552
Rod	chr15:75699451-75700015	3.57866	0.00615552
Rod	chr3:96134281-96134845	3.30653	0.00615552
Rod	chr13:42816272-42817054	2.95589	0.00617086
Rod	chr13:73512148-73512833	3.1036	0.00617086
Rod	chr3:102601242-102601888	2.7289	0.00617086
Rod	chr7:134821125-134821792	2.64188	0.00617086
Rod	chr8:26113040-26114952	3.1518	0.00617086
Rod	chr8:105823324-105823886	2.96935	0.00617086
Rod	chr2:179472326-179475284	1.93249	0.00631895
Rod	chr4:134578356-134581252	1.59423	0.00633408
Rod	chr4:9123656-9126028	1.60338	0.00637288
Rod	chr10:81450043-81450638	2.09337	0.00643703
Rod	chr17:24501585-24502658	1.68614	0.00643703
Rod	chr12:74093913-74095105	1.64504	0.0065847
Rod	chr10:25492912-25494779	1.78027	0.0066237
Rod	chr13:47148111-47148924	2.30887	0.00662647
Rod	chr18:81051780-81053113	2.33414	0.00663021
Rod	chr15:72105698-72106680	1.9824	0.00664146
Rod	chr5:125270496-125272211	1.72785	0.00666137
Rod	chr17:71582345-71583526	3.16365	0.00667128
Rod	chr11:88511825-88513092	1.81213	0.00672534
Rod	chr12:91645236-91646759	1.80805	0.00677684
Rod	chr1:15838353-15839451	11.9519	0.00679315
Rod	chr1:44599847-44600375	11.66	0.00679315
Rod	chr1:194117571-194118181	12.1932	0.00679315
Rod	chr10:60698771-60699565	11.8799	0.00679315
Rod	chr10:119409791-119410691	11.97	0.00679315
Rod	chr12:3817552-3818810	11.9082	0.00679315
Rod	chr12:31513576-31514522	11.8762	0.00679315
Rod	chr12:98998801-98999600	12.0765	0.00679315
Rod	chr13:44699885-44701089	11.8363	0.00679315
Rod	chr13:49141811-49142879	11.8482	0.00679315
Rod	chr13:51163662-51164488	11.7517	0.00679315
Rod	chr13:97068196-97068732	11.7944	0.00679315
Rod	chr14:37070458-37071198	11.7134	0.00679315
Rod	chr14:61301961-61302726	11.4929	0.00679315
Rod	chr14:121931522-121932616	1.77867	0.00679315
Rod	chr15:83515769-83516527	11.8507	0.00679315
Rod	chr15:93317222-93317892	11.6531	0.00679315
Rod	chr16:38875878-38876401	12.1815	0.00679315
Rod	chr16:38920195-38921236	12.103	0.00679315
Rod	chr16:97072674-97073486	11.7993	0.00679315
Rod	chr18:24254916-24255450	12.0611	0.00679315
Rod	chr18:35650296-35651242	11.5208	0.00679315
Rod	chr18:39332776-39333328	11.7092	0.00679315
Rod	chr18:75073591-75076394	1.80753	0.00679315
Rod	chr2:113359492-113360730	2.38878	0.00679315
Rod	chr2:135434559-135435370	12.043	0.00679315
Rod	chr2:178946319-178947206	11.2708	0.00679315
Rod	chr3:30708672-30709281	11.8568	0.00679315
Rod	chr3:96828235-96829318	12.0492	0.00679315
Rod	chr3:116795537-116796857	11.5641	0.00679315
Rod	chr3:135229103-135230049	11.6995	0.00679315
Rod	chr4:40825078-40826513	11.8866	0.00679315
Rod	chr4:107448808-107449643	11.8258	0.00679315
Rod	chr4:107655161-107655924	11.8864	0.00679315
Rod	chr4:151632887-151633430	11.7696	0.00679315
Rod	chr5:44071963-44073584	11.7656	0.00679315
Rod	chr5:72608183-72609279	4.58584	0.00679315
Rod	chr5:88628028-88628988	11.5773	0.00679315
Rod	chr5:97035657-97036298	11.4259	0.00679315
Rod	chr6:71393853-71394656	12.2019	0.00679315
Rod	chr6:90658023-90658782	12.2667	0.00679315
Rod	chr7:28824682-28825950	1.59514	0.00679315
Rod	chr7:116258749-116259619	11.9028	0.00679315
Rod	chr7:133003082-133005461	1.74981	0.00679315
Rod	chr8:13199572-13201555	1.60635	0.00679315
Rod	chr9:83731295-83732299	11.6588	0.00679315
Rod	chr9:108508765-108510100	12.3077	0.00679315
Rod	chrX:60754132-60754723	12.1677	0.00679315
Rod	chr14:65761905-65763112	1.97965	0.00679467
Rod	chr11:98353601-98355370	4.47666	0.00680497
Rod	chr14:106223184-106224076	3.96141	0.0068415
Rod	chr8:46500636-46502378	4.06739	0.0068415
Rod	chr11:106639878-106640556	4.0177	0.00686048
Rod	chr16:21668272-21669327	3.94205	0.00686048
Rod	chr10:111249374-111251237	2.14156	0.00687836
Rod	chr11:94418855-94419755	2.17004	0.0068936
Rod	chr11:86700607-86701579	3.64707	0.00690054
Rod	chr6:72108791-72110070	4.23289	0.00690054
Rod	chr10:43759868-43760408	3.99863	0.00692098
Rod	chr11:120463932-120465051	3.84085	0.00692098
Rod	chr12:83470896-83471614	3.71957	0.00692098
Rod	chr19:28776743-28777536	4.01712	0.00692098
Rod	chr9:122127036-122127814	4.12628	0.00692098
Rod	chr12:51934152-51935148	2.91247	0.00695944
Rod	chr9:107718512-107719169	3.78121	0.00696528
Rod	chr1:152510859-152511943	3.5354	0.00698459
Rod	chr16:33682178-33683687	3.72827	0.00698459
Rod	chr2:91071833-91073095	3.58481	0.00698459
Rod	chr4:140187249-140188328	1.66357	0.00700084
Rod	chr11:115676076-115676615	3.72973	0.00700461
Rod	chr18:61380051-61380762	3.52011	0.00700461
Rod	chr2:73048666-73049730	3.52118	0.00700461
Rod	chr2:34665193-34665825	3.81416	0.00702206
Rod	chr2:127976174-127976746	3.4305	0.00702206
Rod	chr3:100833461-100834504	3.57815	0.00702206
Rod	chr15:59391386-59392584	2.46898	0.00703637
Rod	chr2:169964753-169965317	3.59094	0.00704415
Rod	chr1:131091376-131091963	3.18356	0.00705874
Rod	chr7:80725156-80726088	2.06936	0.00705874
Rod	chr7:81208877-81210461	2.07538	0.00705874
Rod	chr1:128972596-128973506	3.08353	0.00707731
Rod	chr10:81125438-81126219	3.46772	0.00707731
Rod	chr15:75680208-75680974	2.99257	0.00707731
Rod	chr7:110581705-110582852	3.5763	0.00707731
Rod	chr12:102384512-102385328	1.85598	0.00708869
Rod	chr10:74971162-74972146	3.26947	0.00709165
Rod	chr11:110439323-110440148	3.14014	0.00709165
Rod	chr12:76321423-76322674	3.11567	0.00709165
Rod	chr15:73726944-73729071	3.24818	0.00709165
Rod	chr3:104576638-104579018	2.04845	0.00709165
Rod	chr9:29414622-29416205	3.28235	0.00709165
Rod	chr15:8484981-8486001	3.12486	0.00710734
Rod	chr3:88586851-88588015	2.85102	0.00710734
Rod	chr9:57279291-57280154	2.88076	0.00710734
Rod	chr3:136379778-136381367	2.57237	0.00711547
Rod	chr5:118373398-118374056	2.57355	0.00711547
Rod	chr18:68493749-68495296	2.04602	0.00712506
Rod	chr7:49484182-49486067	3.44355	0.00712506
Rod	chr9:65158528-65159354	2.94784	0.00712506
Rod	chr17:56762621-56763869	2.54243	0.00712874
Rod	chr10:44446569-44448057	3.1099	0.00714547
Rod	chr17:24557418-24558294	2.67108	0.00716594
Rod	chr15:97339176-97339888	3.04999	0.00717653
Rod	chr19:8407696-8409113	3.19879	0.00718447
Rod	chrX:53595695-53596656	2.03717	0.00719757
Rod	chr17:24360022-24360870	2.97868	0.00720305
Rod	chr3:141461209-141462873	2.61834	0.00720686
Rod	chr19:46874761-46875639	3.0442	0.00722502
Rod	chr17:48846958-48848726	1.94853	0.00723238
Rod	chr13:73513134-73513740	2.73514	0.00724169
Rod	chr12:116149912-116151037	2.87951	0.00726176
Rod	chr6:55302649-55303925	3.06151	0.00726176
Rod	chr1:177007751-177009513	3.60716	0.00726281
Rod	chr4:102538230-102539327	2.51116	0.00726754
Rod	chr17:35872313-35873092	3.68835	0.00727789
Rod	chr10:93500787-93502185	2.44498	0.0072791
Rod	chr3:157064348-157065261	3.72	0.0072791
Rod	chr5:25525461-25526585	2.6643	0.00729533
Rod	chr8:120328480-120329183	2.74083	0.00729533
Rod	chr11:94213585-94214637	2.85971	0.00729925
Rod	chr10:122791929-122793513	1.64289	0.00730304
Rod	chr14:66811698-66812310	2.50496	0.00731769
Rod	chr10:44439817-44442685	3.58919	0.00733659
Rod	chrX:164543317-164544562	2.82721	0.00733659
Rod	chr17:49399370-49400596	1.96472	0.007353
Rod	chr7:127490351-127491897	2.53878	0.00735404
Rod	chr2:180431999-180432762	2.35626	0.00737732
Rod	chr2:169929469-169930647	2.98313	0.00738626
Rod	chr12:28823426-28823992	2.21875	0.00739762
Rod	chr7:34141526-34142782	1.79775	0.00740526
Rod	chr10:37076383-37077345	3.24056	0.00741023
Rod	chr11:93965263-93966276	3.36275	0.00741023
Rod	chr12:85670691-85671278	3.26248	0.00743108
Rod	chr15:90938411-90939272	2.1886	0.0074407
Rod	chr6:57813737-57815057	2.22569	0.0074407
Rod	chr16:11086722-11088566	2.26821	0.00744283
Rod	chr19:4502245-4503141	3.30005	0.00744993
Rod	chr8:118507337-118507916	3.3398	0.00744993
Rod	chr15:74330083-74330866	3.31821	0.00749121
Rod	chr12:86431209-86432155	2.19421	0.00749421
Rod	chr10:73935966-73936667	1.98526	0.00750615
Rod	chr14:12079055-12080664	2.09916	0.00750615
Rod	chr14:118148378-118149677	2.91538	0.00750615
Rod	chr15:95919949-95920668	2.18055	0.00750615
Rod	chr6:47802033-47803669	2.99698	0.00750615
Rod	chr17:45809800-45810422	3.11362	0.0075128
Rod	chr15:81416564-81417522	2.22304	0.00754249
Rod	chr6:113267940-113269056	2.19847	0.00754249
Rod	chr3:95129038-95129859	3.22727	0.00754629
Rod	chr15:57705207-57706223	3.14138	0.00758668
Rod	chr9:83392123-83393490	3.06031	0.00758668
Rod	chr10:77923465-77924965	2.41132	0.00759498
Rod	chr4:128643309-128644141	2.56378	0.00759498
Rod	chr14:54180096-54181218	3.23023	0.00760454
Rod	chr16:90996345-90997487	2.39664	0.00760454
Rod	chr16:8497269-8498817	1.77074	0.00760586
Rod	chr15:74054535-74056054	2.64644	0.00760951
Rod	chr13:15524101-15524754	2.98989	0.00761758
Rod	chr16:24190557-24191136	2.94456	0.00761758
Rod	chr2:181570739-181571702	2.99332	0.00761758
Rod	chr7:118923804-118924667	2.42141	0.00761758
Rod	chr9:69104030-69104892	2.64439	0.00761758
Rod	chr1:133238758-133239594	2.94104	0.00763551
Rod	chr18:5617351-5618533	2.85075	0.00763551
Rod	chr7:136136614-136137734	2.48688	0.00763603
Rod	chr19:22702395-22703217	2.71712	0.00765279
Rod	chr4:129247351-129248958	2.83993	0.00765279
Rod	chr8:77521358-77523686	2.7556	0.00765279
Rod	chr9:25134648-25135755	2.59419	0.00765279
Rod	chr5:34402661-34404956	2.91437	0.00767086
Rod	chr4:154910511-154911565	2.79743	0.00767359
Rod	chr3:101606695-101607530	1.95342	0.00768149
Rod	chr3:17590886-17591968	3.00345	0.00768886
Rod	chr11:72086106-72087609	1.64762	0.00769154
Rod	chr12:101766231-101766844	2.72177	0.0077069
Rod	chr15:36730139-36731484	3.00752	0.0077069
Rod	chr18:43394353-43395915	2.34841	0.0077069
Rod	chr2:165197393-165198112	2.70217	0.00771186
Rod	chr9:48915933-48916877	2.59264	0.00771186
Rod	chr4:149725169-149726440	2.12047	0.00771234
Rod	chr1:60303951-60304599	2.76828	0.00772359
Rod	chr14:26571863-26573150	2.79248	0.00772359
Rod	chr12:98972952-98973968	2.05466	0.00773876
Rod	chr7:31080416-31081105	2.57415	0.00773961
Rod	chr14:48615943-48617909	2.03753	0.00775196
Rod	chr11:86839156-86841271	1.81972	0.00775219
Rod	chr13:49361558-49362188	2.6332	0.00776227
Rod	chrX:38033708-38034298	2.62289	0.00776227
Rod	chr4:59815865-59816905	2.20952	0.00776634
Rod	chr4:85061329-85062150	2.37169	0.00776634
Rod	chr14:55509973-55512294	2.7022	0.00777106
Rod	chr12:8380822-8381404	2.78248	0.00778054
Rod	chr18:32392803-32394418	2.74804	0.00778054
Rod	chr8:40508719-40509902	2.31184	0.00780106
Rod	chr10:76365084-76366383	2.14769	0.00780546
Rod	chr9:98990939-98992441	2.46869	0.00780546
Rod	chr12:15883178-15884006	2.39811	0.00781742
Rod	chr11:6552719-6553295	2.84986	0.00782307
Rod	chr5:103670466-103672088	2.77716	0.00782307
Rod	chr13:99438114-99438971	2.46216	0.00783564
Rod	chr19:58838291-58840153	2.35122	0.00785481
Rod	chr15:102592599-102594777	2.49347	0.00785559
Rod	chr19:3329381-3331027	2.46261	0.00785559
Rod	chr2:74481864-74482931	2.72046	0.00785559
Rod	chr7:78499298-78500897	2.85848	0.00785559
Rod	chr3:74787430-74788254	2.70462	0.00787474
Rod	chr7:79796888-79797977	2.44612	0.00787474
Rod	chr11:29808107-29809116	2.33696	0.00788252
Rod	chrX:7789066-7790896	1.65368	0.00789109
Rod	chr1:94088857-94089925	2.54703	0.00791032
Rod	chr15:39467440-39468223	2.46256	0.00791032
Rod	chr2:167059529-167060081	2.45254	0.00795498
Rod	chr15:96625083-96626071	2.0664	0.007956
Rod	chr2:167141932-167142703	2.05057	0.007956
Rod	chr13:56515922-56517280	2.25173	0.0079603
Rod	chr4:155004168-155005729	1.89003	0.00798654
Rod	chr15:96567867-96568750	2.21354	0.00798768
Rod	chr17:23702836-23703808	2.13057	0.00798768
Rod	chr17:74221644-74222219	2.52361	0.00800628
Rod	chr7:109038102-109039924	2.46241	0.00800628
Rod	chr6:85366272-85366989	2.15025	0.00801266
Rod	chr1:154574005-154574605	2.25368	0.00802663
Rod	chr11:58124227-58126096	2.26554	0.00802663
Rod	chr15:3993546-3994102	2.15565	0.0080469
Rod	chr17:66192482-66193432	2.09983	0.0080469
Rod	chr12:116139389-116141001	2.28414	0.00805692
Rod	chr3:90255614-90256162	1.96657	0.00810141
Rod	chr7:80729335-80732206	1.5882	0.00812154
Rod	chr5:122062165-122063659	2.30057	0.00812989
Rod	chr12:104486193-104486755	2.63251	0.00813615
Rod	chr12:59045252-59046047	1.93736	0.00815043
Rod	chr11:103884623-103885619	1.99956	0.00820777
Rod	chr2:79414174-79415192	1.90576	0.00820777
Rod	chr16:36954451-36955873	1.50881	0.00820944
Rod	chr1:121466187-121466983	1.91243	0.00824025
Rod	chr8:73228544-73230930	1.59142	0.0083247
Rod	chr8:123031385-123033433	1.89519	0.00832954
Rod	chr2:73003626-73005085	1.61857	0.00837486
Rod	chr5:130050315-130052034	1.69664	0.00837519
Rod	chr5:146446229-146447148	1.61019	0.00839164
Rod	chr5:28374526-28377094	1.72187	0.00844373
Rod	chr9:78088437-78089482	1.75528	0.00846633
Rod	chr14:55059595-55060392	1.97567	0.00848653
Rod	chr17:27716612-27717587	2.25806	0.00878743
Rod	chr12:5186548-5187121	2.35847	0.00889388
Rod	chr1:135593452-135596245	1.87731	0.00896823
Rod	chr1:55955566-55956566	5.28017	0.0090806
Rod	chr1:93759648-93760637	5.26502	0.0090806
Rod	chr10:42271267-42272523	4.80614	0.0090806
Rod	chr11:80661587-80662895	4.90823	0.0090806
Rod	chr2:52419262-52419834	4.96294	0.0090806
Rod	chr9:122295110-122296016	5.06868	0.0090806
Rod	chr11:61710277-61711113	5.37386	0.00910033
Rod	chr17:33525961-33526534	4.95691	0.00910033
Rod	chr18:10015229-10015816	5.07881	0.00910033
Rod	chr15:73177516-73178452	4.96288	0.00912493
Rod	chr4:106993751-106995290	4.76788	0.00912493
Rod	chr6:113102969-113104223	4.96031	0.00912493
Rod	chr15:66923873-66924933	4.64466	0.00914719
Rod	chr2:32819460-32820322	4.74893	0.00914719
Rod	chr2:121158238-121159165	4.31913	0.00914719
Rod	chr2:169586639-169587463	4.22243	0.00914719
Rod	chr1:52252064-52253527	4.50461	0.00916951
Rod	chr11:100270885-100271471	4.73014	0.00916951
Rod	chr13:45642591-45643856	4.36838	0.00916951
Rod	chr15:80752815-80754050	4.33818	0.00916951
Rod	chr19:46399349-46400724	4.53579	0.00916951
Rod	chr7:27602832-27603817	4.59665	0.00916951
Rod	chr7:141598095-141599427	4.32438	0.00916951
Rod	chr7:142830914-142831769	4.44799	0.00916951
Rod	chr9:92554286-92554896	2.09371	0.0091859
Rod	chr1:64551628-64552488	4.11315	0.0091927
Rod	chr13:44583300-44584465	4.58366	0.0091927
Rod	chr2:92590581-92591433	4.48457	0.0091927
Rod	chr11:115668977-115669581	4.12421	0.00921837
Rod	chr13:98032384-98033451	4.12166	0.00921837
Rod	chr2:131102344-131104123	4.23347	0.00921837
Rod	chr1:128990347-128991161	3.94345	0.00925944
Rod	chr11:108284565-108285629	3.974	0.00925944
Rod	chr11:117397672-117398265	3.96662	0.00925944
Rod	chr15:43271764-43272814	3.96391	0.00925944
Rod	chr15:81267689-81268228	3.99443	0.00925944
Rod	chr8:83951737-83952837	3.89384	0.00925944
Rod	chr11:69704448-69705806	3.82624	0.00928289
Rod	chr15:86566875-86567479	3.71269	0.00928289
Rod	chr6:73050913-73051715	3.85333	0.00928289
Rod	chr7:37353720-37354305	3.92482	0.00928289
Rod	chr7:113349074-113350108	3.86242	0.00928289
Rod	chrX:98959874-98960864	3.6735	0.00928289
Rod	chr13:17697677-17698235	3.95612	0.00930398
Rod	chr16:38194080-38194925	3.63299	0.00930398
Rod	chr2:79452221-79453009	3.69964	0.00930398
Rod	chr7:18937171-18937790	3.54909	0.00930398
Rod	chr8:45830884-45831890	3.81761	0.00930398
Rod	chr5:131018897-131019999	1.81028	0.00931914
Rod	chr11:73022653-73023605	3.63133	0.00932594
Rod	chr14:21656620-21657259	3.80261	0.00932594
Rod	chr14:97955433-97956224	3.74891	0.00932594
Rod	chr15:67084260-67085133	3.69352	0.00932594
Rod	chr7:66012327-66012910	3.58332	0.00932594
Rod	chr11:51700842-51701623	3.41986	0.00934716
Rod	chr12:97604485-97605284	3.25785	0.00934716
Rod	chr13:74220544-74221368	3.40448	0.00934716
Rod	chr5:100140231-100141117	3.62148	0.00934716
Rod	chr9:48106289-48107063	3.61207	0.00934716
Rod	chr15:101121825-101122651	3.34111	0.00937006
Rod	chr6:114703444-114704032	3.53558	0.00937006
Rod	chr11:102862164-102863422	2.77216	0.00939464
Rod	chr9:100616795-100617834	1.51515	0.00939741
Rod	chr3:152347380-152349494	2.28132	0.00944209
Rod	chr5:114281930-114283042	1.80464	0.00949354
Rod	chr13:99303812-99305267	1.82838	0.0096033
Rod	chr10:127499194-127500888	1.64471	0.00961481
Rod	chr12:72177883-72179414	1.94451	0.0096464
Rod	chr13:52392583-52393184	1.7572	0.00967988
Rod	chr9:40372952-40375163	1.59824	0.00972611
Rod	chr12:33285057-33286842	1.74382	0.00978068
Rod	chr9:41974181-41975055	2.23685	0.00985411
Rod	chr6:83009600-83011144	1.89671	0.00989732
Rod	chr2:165080609-165081898	2.14531	0.0099029
Rod	chr8:92921569-92922300	2.36179	0.00997308
RPC S1	chr15:63052229-63053911	4.24816	8.59692e-24
RPC S1	chr3:154124847-154126379	3.73776	1.62791e-21
RPC S1	chr15:63692375-63693918	3.76335	5.47336e-17
RPC S1	chr15:27129258-27130560	3.68557	2.95104e-16
RPC S1	chr7:36658096-36658889	3.65224	2.95104e-16
RPC S1	chr13:78935936-78936893	4.95557	1.13196e-15
RPC S1	chr15:42998554-42999531	5.46057	1.39828e-15
RPC S1	chr13:79999847-80001568	3.13099	1.47613e-15
RPC S1	chr2:66096292-66097957	6.34082	1.47613e-15
RPC S1	chr12:51189888-51191279	4.79696	1.49101e-15
RPC S1	chr14:35541162-35542406	3.01794	2.05959e-15
RPC S1	chr9:90690993-90693830	2.13797	2.05959e-15
RPC S1	chr2:137513859-137516069	4.14207	2.94096e-15
RPC S1	chr6:49055104-49057524	4.03647	3.04233e-15
RPC S1	chr1:144183537-144185226	6.28093	3.06482e-15
RPC S1	chr2:51421745-51424252	3.82793	4.82725e-15
RPC S1	chr16:57337641-57341380	2.68014	6.76576e-15
RPC S1	chr1:90412166-90413169	5.17436	1.28491e-14
RPC S1	chr5:13197751-13199044	4.90663	1.43879e-14
RPC S1	chr9:52375778-52376539	4.53689	1.53435e-14
RPC S1	chr4:27987417-27988833	3.1467	3.59611e-14
RPC S1	chr4:109868258-109869569	2.74206	3.73206e-14
RPC S1	chr6:97949805-97951384	3.5585	6.18106e-14
RPC S1	chr11:22079474-22082049	2.69276	7.06651e-14
RPC S1	chr14:96217938-96219475	3.89692	7.06651e-14
RPC S1	chr6:142875570-142877772	2.68962	9.16068e-14
RPC S1	chr14:87110107-87111734	4.64566	1.03887e-13
RPC S1	chr6:142778605-142782115	2.01028	1.30033e-13
RPC S1	chr5:90754980-90756743	4.14016	1.41465e-13
RPC S1	chr2:142589270-142591405	2.42103	2.80165e-13
RPC S1	chr6:7326662-7327841	3.34993	2.80165e-13
RPC S1	chr3:50385948-50387093	1.98205	2.97247e-13
RPC S1	chr2:4452347-4453437	3.70781	2.99442e-13
RPC S1	chr14:105920221-105921408	3.44779	3.05601e-13
RPC S1	chr6:101378985-101380632	4.06362	3.91282e-13
RPC S1	chr10:89490706-89491818	5.00549	4.33808e-13
RPC S1	chr4:69891804-69892742	4.20708	4.75243e-13
RPC S1	chr10:56787967-56788585	4.4324	5.03896e-13
RPC S1	chr5:46829647-46832042	1.92605	5.05731e-13
RPC S1	chr3:5244551-5245894	3.05595	5.76866e-13
RPC S1	chr9:79825368-79826613	2.75975	6.56291e-13
RPC S1	chr17:63074940-63077372	2.80312	8.8041e-13
RPC S1	chr2:134076423-134077275	4.11527	9.32189e-13
RPC S1	chr11:56624446-56625638	6.34995	1.10684e-12
RPC S1	chr13:79136261-79137497	6.34438	1.10684e-12
RPC S1	chr14:10035265-10036383	5.61436	1.38325e-12
RPC S1	chr12:41559907-41560633	5.2584	1.46852e-12
RPC S1	chr8:102329757-102331839	2.53396	1.58628e-12
RPC S1	chr9:24788906-24789977	4.13427	2.33035e-12
RPC S1	chr4:97839778-97841639	3.03651	2.40164e-12
RPC S1	chr3:66797453-66798445	3.31672	2.50076e-12
RPC S1	chr2:5313738-5315191	3.15956	2.80345e-12
RPC S1	chr15:42616403-42617612	3.67708	3.43447e-12
RPC S1	chr10:30327754-30329091	2.17155	4.86802e-12
RPC S1	chr17:79817047-79818606	2.99189	4.95688e-12
RPC S1	chr6:144452623-144455391	2.13823	4.95688e-12
RPC S1	chr13:9454320-9455467	4.55398	5.29791e-12
RPC S1	chr13:97579768-97581242	3.06988	5.3584e-12
RPC S1	chr9:103628550-103630172	2.54386	6.29958e-12
RPC S1	chr3:83582633-83583896	2.44406	7.07074e-12
RPC S1	chr13:118758513-118759553	4.91559	7.39456e-12
RPC S1	chr5:13546256-13548047	3.80247	7.39456e-12
RPC S1	chr13:83131037-83132403	2.75531	8.6467e-12
RPC S1	chr13:113354383-113355820	3.07833	1.2727e-11
RPC S1	chr13:90660768-90662048	3.1044	1.55778e-11
RPC S1	chr15:20984725-20986583	5.69832	1.55778e-11
RPC S1	chr19:30353783-30355490	3.29171	1.73248e-11
RPC S1	chr1:33026076-33027539	2.87504	2.00233e-11
RPC S1	chr7:115056573-115058182	2.62996	2.01466e-11
RPC S1	chr5:12633090-12635579	2.34732	2.01471e-11
RPC S1	chr3:6812033-6812921	4.76006	2.08835e-11
RPC S1	chr3:129386309-129387415	5.54111	2.49482e-11
RPC S1	chr3:63878621-63880041	2.21796	2.637e-11
RPC S1	chr10:56711961-56713650	2.91294	2.72816e-11
RPC S1	chr3:50296943-50298778	3.95683	2.9695e-11
RPC S1	chr13:13483669-13484988	2.40371	3.78135e-11
RPC S1	chr13:59992288-59994319	1.98994	3.78135e-11
RPC S1	chr4:94559176-94560233	5.79919	3.78135e-11
RPC S1	chr12:39974230-39976835	3.02793	4.06583e-11
RPC S1	chr7:52963799-52965357	5.30912	4.10603e-11
RPC S1	chr4:29068616-29069688	4.22615	4.16266e-11
RPC S1	chr10:10300008-10302094	2.74956	5.28453e-11
RPC S1	chr13:12502519-12504291	2.09027	5.28453e-11
RPC S1	chr15:22584584-22585732	3.51073	5.61986e-11
RPC S1	chr4:84637092-84638391	3.03513	5.63069e-11
RPC S1	chr2:97523498-97524983	3.52186	5.65492e-11
RPC S1	chr12:96367768-96368487	5.68219	6.33979e-11
RPC S1	chr15:31753499-31754450	2.26132	6.33979e-11
RPC S1	chr4:23279106-23281034	4.26982	6.33979e-11
RPC S1	chr1:151464871-151465569	5.18121	6.65698e-11
RPC S1	chr6:7330322-7331447	4.58233	7.54632e-11
RPC S1	chr10:100718449-100719607	4.79464	8.83579e-11
RPC S1	chr11:18934486-18936819	2.56035	9.3976e-11
RPC S1	chr13:113980667-113982617	2.98725	9.6536e-11
RPC S1	chr17:66806563-66807420	4.09481	1.13524e-10
RPC S1	chr8:48969714-48971124	2.26175	1.13524e-10
RPC S1	chr16:62921826-62922806	6.75622	1.25436e-10
RPC S1	chr1:12670561-12672787	3.09464	1.38221e-10
RPC S1	chr18:84674022-84675633	3.73203	1.38221e-10
RPC S1	chr2:141156665-141157720	2.91375	1.39592e-10
RPC S1	chr7:69949036-69951586	2.48157	1.39592e-10
RPC S1	chr3:50194280-50195293	4.68631	1.42974e-10
RPC S1	chr14:11932233-11933044	3.20321	1.43445e-10
RPC S1	chr5:15984785-15986436	2.4441	1.43445e-10
RPC S1	chr8:12911354-12912637	3.30058	1.51103e-10
RPC S1	chr10:92242664-92243554	3.3191	1.58113e-10
RPC S1	chr11:111843258-111844314	3.18195	1.72989e-10
RPC S1	chr13:78580750-78582169	2.49999	1.76229e-10
RPC S1	chr14:48512609-48513970	2.6649	1.77449e-10
RPC S1	chr14:93825841-93826686	2.42205	1.88958e-10
RPC S1	chr14:87098044-87098867	3.52902	1.92045e-10
RPC S1	chr4:65244843-65245945	3.58706	1.96738e-10
RPC S1	chr6:72673323-72674288	3.46075	2.04197e-10
RPC S1	chr13:53067923-53070278	3.50168	2.04278e-10
RPC S1	chr19:51102311-51104474	3.29755	2.09297e-10
RPC S1	chr11:36441731-36442737	3.0859	2.10571e-10
RPC S1	chr16:46291094-46292191	2.8833	2.57716e-10
RPC S1	chr9:114536533-114537118	5.45789	2.57716e-10
RPC S1	chr2:46669362-46670482	3.13692	2.61009e-10
RPC S1	chr9:86186585-86187591	3.94688	2.61009e-10
RPC S1	chr13:6991286-6993065	2.26385	3.01747e-10
RPC S1	chr2:153893408-153894027	6.70434	3.1849e-10
RPC S1	chr11:18604515-18605351	2.58268	3.41856e-10
RPC S1	chr19:52534621-52535351	3.50402	3.57207e-10
RPC S1	chr3:51023865-51025511	3.34796	3.80635e-10
RPC S1	chr10:92091231-92092753	2.97876	3.94582e-10
RPC S1	chr3:156869727-156872315	2.47814	4.01764e-10
RPC S1	chr3:132943998-132945729	5.17022	4.42906e-10
RPC S1	chr3:50608989-50610591	3.93249	4.5998e-10
RPC S1	chr1:57607554-57609132	2.75257	4.61434e-10
RPC S1	chr3:134850879-134852556	2.90646	4.81815e-10
RPC S1	chr15:52463586-52465811	2.94208	4.87958e-10
RPC S1	chr17:75281346-75282024	6.88189	5.06324e-10
RPC S1	chr14:22589396-22590725	3.39756	5.16479e-10
RPC S1	chr1:64847341-64850453	2.01596	5.50653e-10
RPC S1	chr16:51086292-51087312	2.7258	5.95209e-10
RPC S1	chr14:85571565-85572733	13.6148	6.29392e-10
RPC S1	chr17:63171127-63172860	2.12614	6.29392e-10
RPC S1	chr3:149534098-149535404	2.93272	6.36345e-10
RPC S1	chr3:10442962-10445249	3.40515	6.46799e-10
RPC S1	chr6:15639327-15640578	5.52928	6.73508e-10
RPC S1	chr12:44851096-44852508	2.44837	7.30123e-10
RPC S1	chr9:24833072-24834738	3.75709	7.59375e-10
RPC S1	chr8:115143369-115144629	2.15158	7.84258e-10
RPC S1	chr10:61626436-61628175	3.25237	8.24972e-10
RPC S1	chr10:105315014-105316030	4.9945	8.29955e-10
RPC S1	chr1:41651672-41653094	2.48467	8.48756e-10
RPC S1	chr14:46661025-46662754	1.99113	8.65559e-10
RPC S1	chr6:95573752-95575359	2.1681	9.14442e-10
RPC S1	chr15:35921376-35923269	2.39738	9.63018e-10
RPC S1	chr14:76791081-76792722	1.72212	1.10303e-09
RPC S1	chr8:57957910-57959921	2.82494	1.10478e-09
RPC S1	chr14:87634179-87635224	2.96931	1.1055e-09
RPC S1	chr12:110206102-110208166	2.28249	1.12473e-09
RPC S1	chr4:22803511-22804131	4.59755	1.26515e-09
RPC S1	chr11:40539379-40541226	2.56995	1.2805e-09
RPC S1	chr17:43146794-43148529	2.45377	1.37407e-09
RPC S1	chr3:159851378-159852493	1.89182	1.43259e-09
RPC S1	chr6:139033455-139034340	5.5889	1.43259e-09
RPC S1	chr19:28302712-28303880	5.63732	1.44254e-09
RPC S1	chr9:77568685-77569835	3.10816	1.45302e-09
RPC S1	chr5:130938094-130939523	2.92332	1.49905e-09
RPC S1	chr14:89823288-89824251	3.35729	1.54724e-09
RPC S1	chr10:17352105-17353823	4.33784	1.56855e-09
RPC S1	chr16:76762394-76763824	13.5704	1.57411e-09
RPC S1	chr5:74161061-74162603	2.05201	1.69004e-09
RPC S1	chr2:142334352-142336350	2.15847	1.84756e-09
RPC S1	chr2:133400422-133401544	3.82415	1.87202e-09
RPC S1	chr16:49661916-49662870	2.9244	2.04129e-09
RPC S1	chr18:47671257-47672425	6.57795	2.13175e-09
RPC S1	chr6:100432232-100433964	2.87481	2.36358e-09
RPC S1	chr14:105500822-105503211	2.04588	2.53286e-09
RPC S1	chr8:94754110-94755757	2.68934	2.57368e-09
RPC S1	chr10:120405918-120408312	2.42848	2.62301e-09
RPC S1	chr2:17867289-17868700	3.95008	2.79763e-09
RPC S1	chr18:58157747-58159529	3.86303	3.10662e-09
RPC S1	chr15:50966802-50967598	3.68744	3.12786e-09
RPC S1	chr9:91051306-91053851	3.06735	3.17983e-09
RPC S1	chr2:105521745-105522535	3.72101	3.2016e-09
RPC S1	chr8:97651424-97652393	2.91935	3.27828e-09
RPC S1	chr14:89062282-89065858	2.0305	3.47165e-09
RPC S1	chr2:168764879-168767551	2.47457	3.55117e-09
RPC S1	chr2:53275506-53277613	2.54806	3.6382e-09
RPC S1	chr1:81587580-81588552	4.55221	3.68722e-09
RPC S1	chr2:137063566-137066062	3.27898	3.7269e-09
RPC S1	chr2:64004633-64006113	3.44906	3.96921e-09
RPC S1	chr14:114951869-114953118	4.35454	4.15975e-09
RPC S1	chr18:84736434-84737248	13.5615	4.24854e-09
RPC S1	chr9:86230561-86231415	13.7194	4.24854e-09
RPC S1	chr10:56795075-56796733	3.66277	5.40844e-09
RPC S1	chr10:122498156-122500594	3.53816	5.493e-09
RPC S1	chr13:103660436-103661032	3.33619	5.57975e-09
RPC S1	chr10:15524845-15526498	3.51499	5.95326e-09
RPC S1	chr1:152574954-152576134	3.52894	6.00467e-09
RPC S1	chr11:45103106-45104089	2.86937	6.05977e-09
RPC S1	chr16:85505029-85505809	4.44235	6.34399e-09
RPC S1	chr1:136776879-136778186	3.23769	6.40894e-09
RPC S1	chr15:53310714-53312655	2.45716	6.5728e-09
RPC S1	chr16:58532408-58533282	3.00133	6.66644e-09
RPC S1	chr6:16942318-16943017	2.68539	6.66644e-09
RPC S1	chr4:65278075-65279131	2.22125	6.72811e-09
RPC S1	chr16:73975094-73976428	13.7913	6.8629e-09
RPC S1	chr6:24164368-24165649	5.64359	7.07414e-09
RPC S1	chr8:63754489-63756004	2.78348	7.73156e-09
RPC S1	chr10:111917899-111918880	3.8594	8.18454e-09
RPC S1	chr6:38844579-38845760	3.02039	8.31941e-09
RPC S1	chr16:42780658-42782877	2.55978	8.54758e-09
RPC S1	chr8:103481828-103482822	3.7483	8.64973e-09
RPC S1	chr2:57492882-57494176	3.64145	8.7962e-09
RPC S1	chr13:59898940-59901044	2.12006	8.92761e-09
RPC S1	chr3:86659206-86659751	4.7167	9.16605e-09
RPC S1	chr9:113381307-113382613	4.64266	9.38533e-09
RPC S1	chr12:77657478-77658409	4.32372	9.49837e-09
RPC S1	chr13:117265430-117267477	3.24899	1.03957e-08
RPC S1	chr8:66052304-66053145	4.01347	1.10658e-08
RPC S1	chr11:47845748-47846390	13.6609	1.10997e-08
RPC S1	chr3:34677847-34679371	3.845	1.10997e-08
RPC S1	chr14:120854163-120855092	4.1034	1.1214e-08
RPC S1	chr10:21287112-21288219	4.17012	1.13025e-08
RPC S1	chr14:58202864-58203564	5.77214	1.13499e-08
RPC S1	chr1:24239039-24241027	1.69244	1.13631e-08
RPC S1	chr16:75615840-75617192	3.20112	1.13631e-08
RPC S1	chr1:30639677-30640538	5.69731	1.15074e-08
RPC S1	chr10:28464621-28466344	2.04556	1.2284e-08
RPC S1	chr4:6771892-6773775	2.69851	1.2284e-08
RPC S1	chr13:26867731-26869798	3.84699	1.24429e-08
RPC S1	chr14:67792362-67793917	3.55879	1.32701e-08
RPC S1	chr16:22233011-22234949	3.79802	1.33874e-08
RPC S1	chr3:58561404-58562467	5.00388	1.37391e-08
RPC S1	chr1:69023094-69024124	2.58461	1.38211e-08
RPC S1	chr17:62852877-62854885	2.09658	1.41796e-08
RPC S1	chr10:12560433-12561406	5.83986	1.54669e-08
RPC S1	chr16:62782907-62784623	3.14807	1.59009e-08
RPC S1	chr19:15339863-15341574	1.85344	1.59103e-08
RPC S1	chr1:90440596-90441946	2.86107	1.59694e-08
RPC S1	chr12:59410571-59412254	2.4624	1.59694e-08
RPC S1	chr9:98437758-98439895	3.04225	1.59694e-08
RPC S1	chr6:7378430-7380138	1.94147	1.61831e-08
RPC S1	chr5:13622269-13623838	2.97424	1.6187e-08
RPC S1	chr8:8574478-8575548	3.22894	1.74945e-08
RPC S1	chr1:150586765-150588048	2.96508	1.81621e-08
RPC S1	chr7:75413238-75415002	2.09559	1.84123e-08
RPC S1	chr5:73192802-73195632	2.37611	1.90935e-08
RPC S1	chr6:107712938-107714007	5.19623	1.90935e-08
RPC S1	chr6:73427221-73429391	2.16696	1.92862e-08
RPC S1	chr3:128719166-128720725	2.07966	2.01245e-08
RPC S1	chr9:86619082-86619887	3.58283	2.07243e-08
RPC S1	chr2:115465439-115466647	3.56296	2.15866e-08
RPC S1	chr4:142621964-142623058	2.8505	2.19743e-08
RPC S1	chr2:170546675-170548781	2.72668	2.2665e-08
RPC S1	chr6:64785692-64786366	6.54083	2.33271e-08
RPC S1	chr14:94868862-94869607	4.36764	2.41218e-08
RPC S1	chr7:142400385-142401707	1.89442	2.41218e-08
RPC S1	chr5:7788202-7788918	2.53615	2.42617e-08
RPC S1	chr12:56439900-56440925	3.43986	2.46913e-08
RPC S1	chr14:84532002-84533643	2.58479	2.52941e-08
RPC S1	chr19:21175908-21177258	5.38468	2.53592e-08
RPC S1	chr3:63849625-63850489	2.57798	2.57602e-08
RPC S1	chr3:156790819-156792196	1.61659	2.60479e-08
RPC S1	chr9:112446050-112447958	2.41382	2.6074e-08
RPC S1	chr3:94818943-94820429	2.15565	2.61757e-08
RPC S1	chrX:58763761-58764846	2.72374	2.75528e-08
RPC S1	chr1:33996332-33997316	4.0008	2.75803e-08
RPC S1	chr7:69578828-69580140	3.06612	2.79778e-08
RPC S1	chr6:91344889-91347238	2.46233	2.88005e-08
RPC S1	chr7:28357773-28358537	2.95176	2.95216e-08
RPC S1	chr16:76224744-76225695	4.03898	2.97326e-08
RPC S1	chr19:30434995-30436338	3.66329	3.03136e-08
RPC S1	chr15:25667578-25670431	1.62309	3.04047e-08
RPC S1	chr5:149506053-149507115	4.96787	3.14716e-08
RPC S1	chr2:37818038-37820375	1.66571	3.16742e-08
RPC S1	chr13:89813911-89815814	3.71574	3.20027e-08
RPC S1	chr1:24245424-24246988	1.74989	3.37371e-08
RPC S1	chr3:131175449-131176679	3.53218	3.37371e-08
RPC S1	chr2:60795623-60797849	1.51246	3.40704e-08
RPC S1	chr9:94751038-94752074	4.91643	3.51028e-08
RPC S1	chr7:95687029-95689920	1.80799	3.67175e-08
RPC S1	chr7:119733247-119734498	3.42647	3.67175e-08
RPC S1	chr9:91295344-91296223	6.45155	3.67175e-08
RPC S1	chr19:50893613-50895453	3.37436	3.78492e-08
RPC S1	chr1:170302325-170303884	2.88223	3.99061e-08
RPC S1	chr16:72834158-72835588	2.69525	3.99061e-08
RPC S1	chr13:79430485-79431929	3.18229	4.09827e-08
RPC S1	chr15:21003518-21004543	3.0953	4.17133e-08
RPC S1	chr6:99035354-99036929	2.28529	4.18024e-08
RPC S1	chr17:75066922-75067846	3.02927	4.38035e-08
RPC S1	chr1:151086283-151088332	1.97415	4.39961e-08
RPC S1	chr5:13899656-13900304	13.4765	4.4344e-08
RPC S1	chr3:52680181-52681489	2.08205	4.48897e-08
RPC S1	chr17:48773193-48775312	2.59724	4.58096e-08
RPC S1	chr16:25333486-25334511	3.97796	4.76359e-08
RPC S1	chr1:81592938-81595220	1.73715	4.85481e-08
RPC S1	chr16:46177242-46179400	2.38956	4.89742e-08
RPC S1	chr8:128487881-128489006	3.74303	4.92735e-08
RPC S1	chr1:90423903-90425056	2.48262	4.94215e-08
RPC S1	chr1:135498639-135499469	3.08906	4.96312e-08
RPC S1	chr6:17806054-17807428	1.84347	5.06021e-08
RPC S1	chr1:69577489-69578701	4.57465	5.07972e-08
RPC S1	chr16:5455215-5456889	3.87328	5.08305e-08
RPC S1	chr1:14671945-14673100	4.84699	5.11449e-08
RPC S1	chr12:72851789-72852931	2.41766	5.20827e-08
RPC S1	chr14:89634467-89635180	2.66201	5.26141e-08
RPC S1	chr14:23934514-23935781	2.17792	5.31445e-08
RPC S1	chr3:127350345-127351618	1.9819	5.56508e-08
RPC S1	chr1:191536696-191538100	2.99291	5.74581e-08
RPC S1	chr17:62979557-62982104	2.96031	5.74581e-08
RPC S1	chr8:28844966-28845865	3.22865	5.75821e-08
RPC S1	chr16:28681714-28682889	3.36046	5.77511e-08
RPC S1	chr14:22113386-22114591	6.59186	5.82548e-08
RPC S1	chr5:18377872-18378984	4.60452	5.86848e-08
RPC S1	chr8:103527566-103528509	6.4093	5.86901e-08
RPC S1	chr19:23898044-23899045	4.49445	6.13897e-08
RPC S1	chr7:75415416-75416696	4.5056	6.1475e-08
RPC S1	chr4:23299962-23301153	5.41276	6.29975e-08
RPC S1	chr9:15515526-15516475	3.18734	6.29975e-08
RPC S1	chr14:30356956-30358028	4.95008	6.53368e-08
RPC S1	chr3:5264858-5266129	2.35392	6.54898e-08
RPC S1	chr14:89060794-89061908	2.28007	6.5591e-08
RPC S1	chr13:116575444-116576090	3.14393	6.70056e-08
RPC S1	chr4:9055110-9056559	3.08152	6.74759e-08
RPC S1	chr4:142451464-142452989	2.52152	6.99339e-08
RPC S1	chr8:34188640-34189630	2.65072	7.09075e-08
RPC S1	chr1:157457710-157459437	1.67697	7.21029e-08
RPC S1	chr7:64184518-64186045	2.20608	7.64676e-08
RPC S1	chr5:15993144-15994294	2.20697	7.69172e-08
RPC S1	chr1:192814337-192815152	5.06066	7.87068e-08
RPC S1	chr12:95521932-95522857	3.62798	7.99294e-08
RPC S1	chr16:29687723-29689025	2.33392	8.07513e-08
RPC S1	chr2:154742798-154743799	3.64478	8.15807e-08
RPC S1	chr2:60845390-60846286	4.64718	8.18643e-08
RPC S1	chr3:99277439-99278601	4.5464	8.20013e-08
RPC S1	chr11:24480726-24481638	3.55355	8.20052e-08
RPC S1	chr8:48437347-48438683	2.66735	8.2422e-08
RPC S1	chr15:68172362-68173164	4.08076	8.57201e-08
RPC S1	chr4:15435047-15435962	4.68686	9.06628e-08
RPC S1	chr19:59630070-59631526	6.34337	9.15114e-08
RPC S1	chr10:89392529-89393591	4.43976	9.3071e-08
RPC S1	chr8:33307140-33307858	4.19898	9.93451e-08
RPC S1	chr6:29195544-29196684	2.88987	1.01156e-07
RPC S1	chr16:59854077-59854929	2.69111	1.05707e-07
RPC S1	chr2:12376713-12378206	2.30533	1.06447e-07
RPC S1	chr13:79296788-79298099	13.2302	1.09815e-07
RPC S1	chr4:95772611-95773190	13.4946	1.09815e-07
RPC S1	chr12:95959279-95960983	2.13265	1.10806e-07
RPC S1	chr2:137109529-137111454	2.76973	1.13423e-07
RPC S1	chr1:13200727-13201706	3.51098	1.14779e-07
RPC S1	chr9:34029314-34030319	3.09518	1.16023e-07
RPC S1	chr8:23481415-23483057	3.50929	1.21119e-07
RPC S1	chr15:83709687-83711416	1.92184	1.21683e-07
RPC S1	chr9:77476725-77477937	3.68196	1.2738e-07
RPC S1	chr7:56918974-56920467	2.68245	1.29912e-07
RPC S1	chr11:110321801-110323126	1.99672	1.32321e-07
RPC S1	chr2:142128979-142129626	2.65672	1.32321e-07
RPC S1	chr6:15369046-15371770	1.98329	1.32321e-07
RPC S1	chr6:24104844-24106905	1.72642	1.33996e-07
RPC S1	chr19:32969176-32970396	2.45111	1.37952e-07
RPC S1	chr12:100994337-100999036	1.54165	1.38205e-07
RPC S1	chr3:149826636-149828072	3.43791	1.4015e-07
RPC S1	chr1:191641342-191642367	3.19023	1.40808e-07
RPC S1	chr13:89425843-89427363	3.18994	1.50646e-07
RPC S1	chr15:20034060-20035425	2.0846	1.50646e-07
RPC S1	chr13:3694509-3695489	2.36307	1.59728e-07
RPC S1	chr1:164142780-164143501	4.31107	1.6159e-07
RPC S1	chr2:178256624-178257862	2.01833	1.63953e-07
RPC S1	chr3:128707114-128707715	3.81082	1.66141e-07
RPC S1	chr15:56857967-56859130	3.17272	1.66399e-07
RPC S1	chr7:56899548-56900255	4.46064	1.66399e-07
RPC S1	chr4:8986160-8988771	2.38188	1.67057e-07
RPC S1	chr3:159781782-159783258	1.58586	1.69749e-07
RPC S1	chr13:60517551-60518102	13.2031	1.7563e-07
RPC S1	chr9:22753915-22755746	3.87572	1.76801e-07
RPC S1	chr5:62760658-62761607	3.19191	1.81444e-07
RPC S1	chr10:75093071-75094170	2.63857	1.81887e-07
RPC S1	chr14:89557267-89557853	5.55412	1.84895e-07
RPC S1	chr3:32125119-32125884	3.43464	1.85317e-07
RPC S1	chr7:86775390-86776697	5.2162	1.89714e-07
RPC S1	chr12:27109281-27109879	4.97044	1.9972e-07
RPC S1	chr6:97937088-97939356	1.79418	2.02817e-07
RPC S1	chr16:80513866-80514851	4.57856	2.04514e-07
RPC S1	chr18:83361458-83363668	2.64076	2.04548e-07
RPC S1	chr13:115630943-115632669	2.03117	2.09944e-07
RPC S1	chr8:106727094-106728469	2.13486	2.10555e-07
RPC S1	chr5:65236846-65237879	3.64649	2.11848e-07
RPC S1	chr14:87296971-87298344	4.29244	2.17477e-07
RPC S1	chr5:64694217-64695488	2.68486	2.19326e-07
RPC S1	chr16:76855684-76856512	4.18774	2.20534e-07
RPC S1	chr2:137097478-137100306	1.98692	2.23125e-07
RPC S1	chr16:30038153-30039766	1.71459	2.26815e-07
RPC S1	chr8:36599611-36601274	3.13729	2.29463e-07
RPC S1	chr1:99954745-99955442	6.68569	2.3265e-07
RPC S1	chr6:11476318-11477513	4.51235	2.34065e-07
RPC S1	chr15:95827322-95828496	6.49163	2.34214e-07
RPC S1	chr10:21467324-21468134	4.42611	2.37676e-07
RPC S1	chr7:87541602-87542558	5.53716	2.43764e-07
RPC S1	chr1:12055715-12056630	2.01912	2.47252e-07
RPC S1	chr1:66939891-66940477	5.39656	2.47441e-07
RPC S1	chr2:133734429-133735397	3.08698	2.48279e-07
RPC S1	chr3:70105395-70106836	5.42432	2.49584e-07
RPC S1	chr5:74920367-74921462	5.29951	2.50151e-07
RPC S1	chr3:137093378-137094373	4.98885	2.53357e-07
RPC S1	chr5:77379347-77382263	1.55676	2.53357e-07
RPC S1	chr16:64023696-64024726	3.86425	2.54986e-07
RPC S1	chr7:75383977-75385299	1.83723	2.54986e-07
RPC S1	chr5:49040838-49042566	2.88396	2.59805e-07
RPC S1	chr1:88668189-88669651	2.355	2.65236e-07
RPC S1	chr10:111932393-111933550	2.6143	2.66116e-07
RPC S1	chr14:93349037-93349683	13.3181	2.73377e-07
RPC S1	chr3:67709211-67709830	13.3501	2.73377e-07
RPC S1	chr1:159750752-159751699	2.9558	2.82031e-07
RPC S1	chr14:117014819-117016146	3.91826	2.86301e-07
RPC S1	chr3:78836703-78837745	5.43176	2.87041e-07
RPC S1	chr8:97942534-97943885	3.8898	2.87041e-07
RPC S1	chr14:67864094-67866269	2.68654	2.94251e-07
RPC S1	chr5:4821214-4822486	2.33271	2.95417e-07
RPC S1	chr2:140703318-140704812	2.54772	2.96232e-07
RPC S1	chr17:62766605-62767884	2.88486	2.98621e-07
RPC S1	chr4:69973288-69974727	2.5378	3.08566e-07
RPC S1	chr4:84119396-84121028	3.70636	3.08566e-07
RPC S1	chr1:19951216-19952540	3.77247	3.11109e-07
RPC S1	chr17:79745923-79746963	4.77614	3.11109e-07
RPC S1	chr17:85329012-85329933	4.63841	3.13023e-07
RPC S1	chr2:63574990-63576216	2.64689	3.13209e-07
RPC S1	chr7:83329341-83330515	3.63669	3.17757e-07
RPC S1	chr13:8837378-8838920	2.44586	3.23485e-07
RPC S1	chr1:192947501-192948334	3.326	3.35393e-07
RPC S1	chr8:87151764-87153079	2.62888	3.39818e-07
RPC S1	chr3:105812126-105813077	4.70153	3.404e-07
RPC S1	chr10:13588124-13589043	3.8515	3.40965e-07
RPC S1	chr18:71014857-71015766	4.67568	3.54481e-07
RPC S1	chr5:20007107-20008260	2.67256	3.56579e-07
RPC S1	chr6:97941553-97942374	3.01045	3.57111e-07
RPC S1	chr14:84612438-84613059	3.23837	3.63159e-07
RPC S1	chr18:49012810-49013805	5.80901	3.83263e-07
RPC S1	chr1:117086957-117087636	2.9213	3.85028e-07
RPC S1	chr3:134978459-134979392	5.10563	3.92338e-07
RPC S1	chr1:51273203-51274386	4.00863	3.93598e-07
RPC S1	chr3:19952893-19954861	1.74461	3.93598e-07
RPC S1	chr9:17816570-17817525	5.01291	3.93598e-07
RPC S1	chr4:22263513-22264964	3.0028	3.97628e-07
RPC S1	chr4:82293272-82293860	4.83183	4.04682e-07
RPC S1	chr6:65140053-65141789	3.82624	4.10416e-07
RPC S1	chr5:89763337-89764357	2.90304	4.1167e-07
RPC S1	chr12:68757099-68758703	3.60367	4.18676e-07
RPC S1	chr11:15870281-15871294	13.3399	4.29832e-07
RPC S1	chr4:4496126-4496809	13.2513	4.29832e-07
RPC S1	chr7:56315637-56316694	4.09632	4.29832e-07
RPC S1	chr12:96453118-96453857	3.90218	4.30932e-07
RPC S1	chr16:35517792-35519936	2.62646	4.31251e-07
RPC S1	chr8:91525139-91526413	2.98951	4.33097e-07
RPC S1	chr5:92795978-92797208	2.52774	4.42417e-07
RPC S1	chr4:47724390-47725841	3.76077	4.50421e-07
RPC S1	chr1:90341702-90343206	2.54977	4.51424e-07
RPC S1	chr2:17538752-17540413	3.80198	4.54987e-07
RPC S1	chr8:98751734-98753136	2.08952	4.70358e-07
RPC S1	chr2:38040684-38041478	2.18224	4.70685e-07
RPC S1	chr10:9531470-9532426	3.037	4.82053e-07
RPC S1	chr1:62075733-62076722	3.49118	4.90119e-07
RPC S1	chr15:8685127-8686374	4.57783	4.93143e-07
RPC S1	chr8:15271277-15273146	2.12053	4.99534e-07
RPC S1	chr14:86762231-86765016	2.19171	4.99643e-07
RPC S1	chr13:94069044-94070689	2.16685	4.99738e-07
RPC S1	chr3:5237060-5238490	1.93098	4.99738e-07
RPC S1	chr14:117781547-117782281	3.38471	5.00955e-07
RPC S1	chr2:10242485-10243469	4.52295	5.05286e-07
RPC S1	chr3:55491810-55492582	2.40932	5.15414e-07
RPC S1	chr19:28279580-28280707	3.4315	5.21654e-07
RPC S1	chr14:94362514-94364504	2.11222	5.23361e-07
RPC S1	chr4:30499580-30500930	2.33939	5.27838e-07
RPC S1	chr2:7530315-7532082	3.42022	5.31787e-07
RPC S1	chr10:9157221-9158242	6.50011	5.71615e-07
RPC S1	chrX:142793993-142794684	6.43928	5.72208e-07
RPC S1	chr2:118529074-118530377	2.80209	5.7925e-07
RPC S1	chr4:19019592-19020427	5.95469	5.7925e-07
RPC S1	chr5:13401784-13403158	4.10116	5.7925e-07
RPC S1	chr10:92079286-92080706	2.6734	5.83924e-07
RPC S1	chr16:79692343-79693000	4.73937	5.83924e-07
RPC S1	chr1:176878944-176880628	2.13657	5.85878e-07
RPC S1	chr9:36846277-36846830	3.8905	5.90145e-07
RPC S1	chr2:116423955-116424897	5.12739	6.14832e-07
RPC S1	chr7:131551898-131552977	5.27211	6.14832e-07
RPC S1	chr3:141111514-141112918	2.59039	6.24187e-07
RPC S1	chr5:39177537-39178877	4.31562	6.25961e-07
RPC S1	chr13:38132704-38134014	4.7283	6.30528e-07
RPC S1	chr2:38220312-38221545	3.85065	6.50138e-07
RPC S1	chr3:122084630-122086192	2.50726	6.70112e-07
RPC S1	chr18:55793752-55794708	13.2463	6.73369e-07
RPC S1	chr8:59477371-59479494	13.3489	6.73369e-07
RPC S1	chr12:98302493-98303905	2.71504	6.87258e-07
RPC S1	chr17:85171711-85173031	1.87557	7.38301e-07
RPC S1	chr3:40069882-40070852	2.73026	7.38851e-07
RPC S1	chr15:13969670-13970413	3.62502	7.39631e-07
RPC S1	chr10:122779234-122779844	3.3467	7.4515e-07
RPC S1	chrX:50798430-50799217	3.18913	7.4763e-07
RPC S1	chr1:16127517-16129090	2.55417	7.47852e-07
RPC S1	chr14:100109490-100110382	3.57788	7.56708e-07
RPC S1	chr17:62675611-62677008	3.6294	7.62891e-07
RPC S1	chr10:84476948-84478576	2.95168	7.7264e-07
RPC S1	chr17:10209020-10210242	3.4913	7.73944e-07
RPC S1	chr14:48799392-48800232	3.07089	7.80545e-07
RPC S1	chr8:61282308-61284548	2.43471	7.93816e-07
RPC S1	chr11:108836537-108837203	3.21148	8.06712e-07
RPC S1	chr10:89433965-89435466	2.03732	8.12152e-07
RPC S1	chr9:91060539-91061942	3.41021	8.14039e-07
RPC S1	chr13:53153542-53154348	4.34414	8.15609e-07
RPC S1	chr3:37986938-37988289	3.08971	8.16103e-07
RPC S1	chr13:48376328-48376952	3.32769	8.26113e-07
RPC S1	chr8:61323879-61325877	3.05363	8.2959e-07
RPC S1	chr15:30338527-30339984	2.45259	8.30152e-07
RPC S1	chr7:87148569-87149207	4.6592	8.60064e-07
RPC S1	chr16:35404649-35405454	4.48249	8.79405e-07
RPC S1	chr3:133324982-133325896	2.88539	9.2675e-07
RPC S1	chr4:99503154-99504035	4.20025	9.2675e-07
RPC S1	chr6:126502501-126503576	2.97333	9.2675e-07
RPC S1	chr1:41390018-41390983	2.14897	9.42365e-07
RPC S1	chr2:14903784-14904631	5.60051	9.43669e-07
RPC S1	chr5:4811937-4812826	2.4371	9.57807e-07
RPC S1	chr14:113012263-113013586	3.95971	9.62523e-07
RPC S1	chr3:138512308-138513976	2.39801	9.68925e-07
RPC S1	chr12:29529982-29531284	2.06611	9.7023e-07
RPC S1	chr15:40500870-40502956	2.81607	9.88765e-07
RPC S1	chr6:16140916-16141611	3.83238	9.88765e-07
RPC S1	chr5:6329400-6330097	4.4746	9.9497e-07
RPC S1	chr6:92940023-92942579	1.73615	9.98948e-07
RPC S1	chr12:95533920-95534732	4.39685	1.00858e-06
RPC S1	chr5:101124757-101126936	2.076	1.04356e-06
RPC S1	chr10:51257318-51258626	1.89976	1.05819e-06
RPC S1	chr16:55733199-55734911	3.47432	1.07728e-06
RPC S1	chr6:139572392-139573247	3.22487	1.07728e-06
RPC S1	chr4:31829871-31831152	3.0278	1.08142e-06
RPC S1	chr10:51153041-51154738	2.44592	1.08862e-06
RPC S1	chr2:141003036-141004780	2.344	1.10249e-06
RPC S1	chr9:72812020-72813704	3.56626	1.11998e-06
RPC S1	chr14:105301415-105302203	3.69074	1.12572e-06
RPC S1	chr14:103939718-103940354	5.20263	1.1393e-06
RPC S1	chr16:32483912-32485299	2.9488	1.1566e-06
RPC S1	chr12:12580582-12582456	2.19501	1.19548e-06
RPC S1	chr11:8858957-8860326	3.05165	1.21208e-06
RPC S1	chr14:76511631-76514487	1.69779	1.24305e-06
RPC S1	chr5:89943072-89944434	2.95874	1.24317e-06
RPC S1	chr7:112788182-112788867	3.32728	1.24806e-06
RPC S1	chrX:61153960-61155370	2.38038	1.28033e-06
RPC S1	chr13:57217215-57218694	3.0342	1.29485e-06
RPC S1	chr6:99103513-99104942	2.36891	1.31621e-06
RPC S1	chr8:96244242-96245264	3.17579	1.32847e-06
RPC S1	chr6:99013226-99014803	4.50593	1.37894e-06
RPC S1	chr2:65990085-65991835	3.01074	1.3911e-06
RPC S1	chr12:89811304-89813251	1.63217	1.43629e-06
RPC S1	chr9:48695453-48697933	1.99637	1.45881e-06
RPC S1	chr3:117501017-117502125	4.47956	1.45895e-06
RPC S1	chr12:109546916-109547851	4.12445	1.46638e-06
RPC S1	chr18:49509882-49510809	5.74141	1.47028e-06
RPC S1	chr18:83955189-83956599	2.30423	1.48212e-06
RPC S1	chr9:86092898-86093701	4.094	1.50314e-06
RPC S1	chr7:50396515-50397837	3.72745	1.5069e-06
RPC S1	chr17:80460118-80460712	3.98625	1.52014e-06
RPC S1	chr15:53316160-53317300	4.97175	1.54544e-06
RPC S1	chr2:74449809-74452866	1.83331	1.54894e-06
RPC S1	chr12:95204863-95205864	4.0959	1.55292e-06
RPC S1	chr13:78601053-78603293	2.28629	1.55538e-06
RPC S1	chr16:60873651-60874597	2.47406	1.58282e-06
RPC S1	chr14:123424754-123425309	4.52683	1.58672e-06
RPC S1	chr19:21160837-21161940	2.33157	1.59939e-06
RPC S1	chr11:72176458-72177737	2.94333	1.60413e-06
RPC S1	chr3:30250690-30251852	3.49159	1.60413e-06
RPC S1	chr14:117930032-117931577	2.31375	1.614e-06
RPC S1	chr3:98024113-98026800	2.02089	1.62302e-06
RPC S1	chr9:79823391-79824329	2.54143	1.6788e-06
RPC S1	chr3:149890182-149890765	13.3501	1.69139e-06
RPC S1	chr14:48906894-48908858	1.73896	1.7e-06
RPC S1	chr6:6105000-6105862	3.80232	1.7162e-06
RPC S1	chr5:4834667-4835531	2.55283	1.71832e-06
RPC S1	chr8:9156743-9157965	3.68933	1.7454e-06
RPC S1	chr14:38702495-38704762	2.26375	1.74725e-06
RPC S1	chr9:32834921-32836014	3.59312	1.7822e-06
RPC S1	chr14:75501274-75502177	3.51984	1.79437e-06
RPC S1	chr16:76775470-76776227	5.13248	1.82539e-06
RPC S1	chr2:63572983-63574791	1.78421	1.82539e-06
RPC S1	chr12:3169759-3170632	3.65209	1.83098e-06
RPC S1	chr11:34284141-34285099	3.31896	1.84461e-06
RPC S1	chr8:49439732-49441013	4.99031	1.85461e-06
RPC S1	chr1:158592618-158594158	2.57305	1.88059e-06
RPC S1	chr2:73142692-73143430	2.87924	1.91264e-06
RPC S1	chr10:36800044-36801576	3.39802	1.9136e-06
RPC S1	chr12:37014315-37015014	3.45933	1.95423e-06
RPC S1	chr1:188104316-188106565	2.16736	1.96132e-06
RPC S1	chr4:103929531-103930220	4.57267	1.97031e-06
RPC S1	chr16:87319440-87320962	2.60245	1.97457e-06
RPC S1	chr4:76282753-76283411	3.34666	1.98794e-06
RPC S1	chr2:48416813-48417839	4.19156	1.9971e-06
RPC S1	chr15:43507113-43507962	2.55325	2.03336e-06
RPC S1	chr3:52754262-52755475	3.22471	2.03841e-06
RPC S1	chr14:23421772-23423785	1.94145	2.06074e-06
RPC S1	chr13:42302111-42303996	2.56383	2.12251e-06
RPC S1	chr2:47351404-47352635	3.84467	2.1249e-06
RPC S1	chr5:38820012-38821346	3.01153	2.1249e-06
RPC S1	chr12:38435191-38436501	2.93097	2.15308e-06
RPC S1	chr13:118572470-118573092	3.03034	2.16372e-06
RPC S1	chr10:106120105-106122342	2.59421	2.20027e-06
RPC S1	chr4:23513757-23514733	2.99839	2.27538e-06
RPC S1	chr18:59081638-59082366	2.65217	2.32085e-06
RPC S1	chr9:83570602-83572033	1.99269	2.32893e-06
RPC S1	chr2:128031472-128032555	5.54818	2.38062e-06
RPC S1	chr7:68603125-68604665	2.36054	2.3857e-06
RPC S1	chr2:17811933-17813331	5.38137	2.39454e-06
RPC S1	chr10:126872837-126873979	5.35887	2.41223e-06
RPC S1	chr15:92087208-92088386	2.36552	2.41223e-06
RPC S1	chr6:127150018-127152968	2.04041	2.42038e-06
RPC S1	chr12:118650606-118651287	2.18446	2.46102e-06
RPC S1	chr5:92784153-92785121	3.98359	2.46102e-06
RPC S1	chr3:151117443-151118737	2.66172	2.4682e-06
RPC S1	chr7:91090702-91091793	3.70571	2.4682e-06
RPC S1	chr4:81965969-81966925	4.77707	2.47153e-06
RPC S1	chr10:104032585-104033761	2.18196	2.47583e-06
RPC S1	chr12:98714315-98715718	1.9595	2.48663e-06
RPC S1	chr2:18232502-18234728	1.99381	2.49009e-06
RPC S1	chr1:19767062-19768831	3.28578	2.55126e-06
RPC S1	chr5:4498292-4499694	3.95236	2.59976e-06
RPC S1	chr5:13624324-13625190	3.2809	2.60622e-06
RPC S1	chr15:74700794-74701696	3.9233	2.6192e-06
RPC S1	chr8:32052796-32054960	2.01962	2.6192e-06
RPC S1	chr10:100716766-100717556	13.1653	2.63923e-06
RPC S1	chr11:19968610-19970104	12.8684	2.63923e-06
RPC S1	chr12:12724477-12726346	1.74278	2.63923e-06
RPC S1	chr2:7170804-7171730	13.2863	2.63923e-06
RPC S1	chr2:43454363-43455012	13.402	2.63923e-06
RPC S1	chr5:13629805-13630446	3.73792	2.63923e-06
RPC S1	chr8:127718600-127719269	13.0073	2.63923e-06
RPC S1	chr6:36787552-36789673	2.22077	2.64038e-06
RPC S1	chr11:57635073-57635656	3.33737	2.65113e-06
RPC S1	chr14:118080392-118081586	2.27372	2.6628e-06
RPC S1	chr6:78114890-78115881	3.65831	2.6628e-06
RPC S1	chr4:22667358-22668498	3.16201	2.70382e-06
RPC S1	chr8:61574476-61575770	3.53824	2.72414e-06
RPC S1	chr16:74338771-74339714	3.7033	2.74391e-06
RPC S1	chr17:16924784-16925431	5.22645	2.76099e-06
RPC S1	chr2:63476258-63476898	3.67449	2.76372e-06
RPC S1	chr10:69923675-69926986	1.86621	2.84396e-06
RPC S1	chr5:127298831-127299703	5.04518	2.85174e-06
RPC S1	chr1:162831760-162833456	2.15914	2.90783e-06
RPC S1	chr6:92882447-92884131	4.88543	2.90783e-06
RPC S1	chr14:115431836-115432899	4.8681	2.93733e-06
RPC S1	chr3:27269720-27271082	3.11821	2.94242e-06
RPC S1	chr1:41742547-41744001	2.27452	2.94784e-06
RPC S1	chrX:141720013-141720646	3.30913	2.96101e-06
RPC S1	chr10:122994345-122995202	3.21956	2.97722e-06
RPC S1	chr2:16466369-16467494	4.7619	2.99886e-06
RPC S1	chr13:89338772-89340553	1.93684	3.02875e-06
RPC S1	chr7:69581609-69582522	2.93774	3.14554e-06
RPC S1	chr14:103949381-103950599	3.23786	3.27773e-06
RPC S1	chr11:67988122-67989477	3.03585	3.31827e-06
RPC S1	chr2:114384127-114385777	2.62295	3.32288e-06
RPC S1	chr14:93346877-93347775	2.7711	3.32977e-06
RPC S1	chr9:36857437-36858352	4.67082	3.33653e-06
RPC S1	chr2:141056632-141057962	2.7275	3.35748e-06
RPC S1	chr4:44851770-44852451	2.74813	3.35748e-06
RPC S1	chr7:121554902-121556007	3.04006	3.39262e-06
RPC S1	chr17:14718251-14720762	2.21656	3.43481e-06
RPC S1	chr13:42241899-42243256	4.44008	3.51868e-06
RPC S1	chr14:122835788-122836783	2.34943	3.51868e-06
RPC S1	chr9:104939736-104941286	1.73797	3.53115e-06
RPC S1	chr2:141070386-141071085	5.9742	3.60124e-06
RPC S1	chr12:49969519-49970195	6.10401	3.62306e-06
RPC S1	chr6:139590537-139591838	4.09066	3.6399e-06
RPC S1	chr9:37092917-37095204	2.33858	3.64622e-06
RPC S1	chr1:52079595-52080464	2.20984	3.66485e-06
RPC S1	chrX:142828166-142829005	5.82012	3.66713e-06
RPC S1	chr3:76294324-76295192	5.7436	3.67536e-06
RPC S1	chr2:115322363-115323083	5.64745	3.67795e-06
RPC S1	chr6:110510316-110510919	5.30457	3.68911e-06
RPC S1	chr18:29470205-29471146	4.8351	3.81063e-06
RPC S1	chr15:13560851-13561715	3.95281	3.96809e-06
RPC S1	chr16:55823350-55824650	2.53976	3.99759e-06
RPC S1	chr19:49838982-49839999	1.80602	4.00729e-06
RPC S1	chr3:34795160-34796500	4.06385	4.01335e-06
RPC S1	chr1:130265351-130266279	13.1021	4.1768e-06
RPC S1	chr13:89423346-89424554	13.0828	4.1768e-06
RPC S1	chr16:7935460-7936396	13.1701	4.1768e-06
RPC S1	chr5:67655752-67657951	2.72258	4.1768e-06
RPC S1	chr8:27414283-27414964	13.2699	4.1768e-06
RPC S1	chr1:20131389-20132682	2.38471	4.18357e-06
RPC S1	chr11:39224604-39225166	3.61642	4.22086e-06
RPC S1	chr3:142390151-142391080	2.43649	4.24951e-06
RPC S1	chr2:80849202-80850379	3.79048	4.28941e-06
RPC S1	chr4:32130234-32131126	3.14049	4.30425e-06
RPC S1	chr16:13637556-13638694	2.63462	4.3083e-06
RPC S1	chr3:13098140-13099424	3.5966	4.31105e-06
RPC S1	chr14:80138825-80139940	1.76304	4.33533e-06
RPC S1	chr8:49774160-49775433	5.49771	4.36273e-06
RPC S1	chr5:99613063-99615208	1.81787	4.36756e-06
RPC S1	chr13:15107320-15109016	2.19286	4.40499e-06
RPC S1	chr8:60883737-60884861	3.423	4.43363e-06
RPC S1	chr10:62787899-62788647	5.30362	4.46055e-06
RPC S1	chr11:37497544-37499037	5.11519	4.47344e-06
RPC S1	chr7:88395559-88396204	5.24137	4.48636e-06
RPC S1	chr2:106797680-106798452	2.12839	4.51372e-06
RPC S1	chr5:142810637-142812357	3.20542	4.51372e-06
RPC S1	chr1:21819670-21820801	3.57968	4.51876e-06
RPC S1	chr14:84620976-84622273	3.52017	4.53949e-06
RPC S1	chr17:14201010-14204572	1.64271	4.5397e-06
RPC S1	chr1:87394472-87395079	3.2368	4.56717e-06
RPC S1	chr19:23542705-23544672	2.18842	4.57421e-06
RPC S1	chr13:76809705-76811246	2.12958	4.59404e-06
RPC S1	chr1:19774410-19775067	4.94601	4.60874e-06
RPC S1	chr2:153167927-153168637	3.10581	4.66396e-06
RPC S1	chr17:63057642-63059782	3.05709	4.67598e-06
RPC S1	chr14:116915688-116916578	4.55788	4.68048e-06
RPC S1	chr4:66314604-66315552	3.22541	4.75836e-06
RPC S1	chr11:112137303-112138482	2.43267	4.80782e-06
RPC S1	chr5:86510995-86512016	4.18981	4.80782e-06
RPC S1	chr8:44466350-44467368	2.75172	4.80782e-06
RPC S1	chr9:102530609-102532352	1.86953	4.8443e-06
RPC S1	chr14:117067223-117069289	1.67799	4.89911e-06
RPC S1	chr9:41407668-41408853	4.12812	4.89911e-06
RPC S1	chr10:106896250-106896897	3.19172	4.90855e-06
RPC S1	chr10:21351643-21352293	3.15699	4.91203e-06
RPC S1	chr10:8095306-8096524	3.04748	4.98406e-06
RPC S1	chr1:62747808-62748954	4.06002	4.99336e-06
RPC S1	chr3:149111347-149112963	2.98496	5.00041e-06
RPC S1	chr14:120101992-120103179	4.03559	5.02238e-06
RPC S1	chr4:99573919-99576223	2.32268	5.04648e-06
RPC S1	chr1:126181370-126182516	3.02819	5.08164e-06
RPC S1	chr11:12179973-12181102	1.98432	5.12874e-06
RPC S1	chr8:45001392-45002261	2.94153	5.19484e-06
RPC S1	chr3:156810711-156812151	2.48851	5.20901e-06
RPC S1	chr3:141887433-141888390	2.76282	5.36201e-06
RPC S1	chr8:23420044-23421318	3.06777	5.39407e-06
RPC S1	chr11:38441736-38442803	2.88083	5.41285e-06
RPC S1	chr11:20812007-20812655	2.90969	5.47465e-06
RPC S1	chr2:115859161-115861229	2.44436	5.50047e-06
RPC S1	chr3:133753811-133755457	1.87066	5.53334e-06
RPC S1	chr17:62752289-62752868	6.25102	5.56419e-06
RPC S1	chr3:31882427-31883430	2.61216	5.7427e-06
RPC S1	chr1:167424838-167425419	5.85332	5.74934e-06
RPC S1	chr11:6668958-6669546	3.81967	5.77027e-06
RPC S1	chr4:81177099-81178089	4.07355	5.8238e-06
RPC S1	chr9:28431852-28432811	5.35009	5.83404e-06
RPC S1	chr6:138426557-138427905	3.86877	5.87783e-06
RPC S1	chr12:56959021-56960484	3.86688	5.92127e-06
RPC S1	chr4:84635659-84636321	5.03517	5.94412e-06
RPC S1	chr14:98091995-98092983	5.08857	5.95713e-06
RPC S1	chr6:140288606-140289199	5.0296	5.95713e-06
RPC S1	chr18:15649761-15650374	5.05814	5.97019e-06
RPC S1	chr8:33555519-33556376	2.50705	5.97019e-06
RPC S1	chr8:80552115-80553078	3.61781	6.13846e-06
RPC S1	chr17:81788458-81789371	4.03391	6.18796e-06
RPC S1	chr11:34290156-34291089	2.08888	6.18957e-06
RPC S1	chr1:75782958-75784056	2.44813	6.21577e-06
RPC S1	chr16:22799585-22801194	2.12493	6.3174e-06
RPC S1	chr15:21780335-21782004	2.5	6.3579e-06
RPC S1	chr11:35317809-35319081	2.02487	6.38068e-06
RPC S1	chr2:80448120-80448863	2.08218	6.40432e-06
RPC S1	chr6:73400751-73401864	2.27556	6.46746e-06
RPC S1	chr10:114427845-114428432	12.9609	6.49079e-06
RPC S1	chr13:113409889-113410481	12.9704	6.49079e-06
RPC S1	chr7:56235882-56236795	12.8331	6.49079e-06
RPC S1	chr7:130208526-130209140	3.19058	6.49079e-06
RPC S1	chr18:76615873-76617156	3.75032	6.6495e-06
RPC S1	chr1:102288139-102289303	3.81124	6.65749e-06
RPC S1	chr13:89797233-89798272	1.75686	6.65998e-06
RPC S1	chr5:127296880-127298512	3.46776	6.69296e-06
RPC S1	chr3:159839398-159841411	1.83976	6.71304e-06
RPC S1	chr17:78229047-78229761	2.82219	6.77698e-06
RPC S1	chr3:66695344-66696257	3.51923	6.95746e-06
RPC S1	chr3:18256533-18257085	4.75241	7.16072e-06
RPC S1	chr4:142138151-142139157	2.9937	7.17396e-06
RPC S1	chr11:43545612-43547647	2.22361	7.22012e-06
RPC S1	chr7:90306000-90306854	4.81506	7.26123e-06
RPC S1	chr1:81372790-81373471	4.61005	7.28281e-06
RPC S1	chr6:15196496-15197743	2.66434	7.28866e-06
RPC S1	chr14:61004957-61006401	3.10077	7.37406e-06
RPC S1	chr10:56920967-56921826	3.33064	7.41233e-06
RPC S1	chr18:84671815-84672549	4.37193	7.48439e-06
RPC S1	chr10:43439269-43440558	2.02598	7.55837e-06
RPC S1	chr4:31876827-31878291	2.98928	7.65801e-06
RPC S1	chr13:79840224-79841276	4.25909	7.73727e-06
RPC S1	chr6:72676250-72679251	1.54398	7.73727e-06
RPC S1	chr4:31936235-31938410	1.7644	7.77014e-06
RPC S1	chr19:53670422-53671867	2.64113	7.83417e-06
RPC S1	chr6:6458434-6460273	2.85483	7.86776e-06
RPC S1	chr17:62871820-62872993	2.71858	8.12468e-06
RPC S1	chr13:7451394-7452151	4.32035	8.36452e-06
RPC S1	chr4:76190390-76191500	2.85045	8.40545e-06
RPC S1	chr13:98571788-98574182	1.62776	8.63666e-06
RPC S1	chr1:41358568-41359946	4.12499	8.67371e-06
RPC S1	chr17:54655663-54657058	4.10777	8.80373e-06
RPC S1	chr1:25462382-25463934	4.10013	8.83722e-06
RPC S1	chr2:94731412-94732424	2.54977	8.85058e-06
RPC S1	chr6:73013630-73014897	2.60029	8.85058e-06
RPC S1	chr5:41151700-41152687	6.13965	8.91192e-06
RPC S1	chr5:13576363-13577626	4.19835	8.92205e-06
RPC S1	chr17:58520006-58520688	6.09768	8.96104e-06
RPC S1	chr6:27573607-27574253	5.82882	9.07588e-06
RPC S1	chr7:90650375-90652335	2.69709	9.13128e-06
RPC S1	chr1:16293224-16294618	4.06977	9.33093e-06
RPC S1	chr15:50814904-50815973	3.80568	9.3923e-06
RPC S1	chr5:47052883-47053480	5.19502	9.39374e-06
RPC S1	chr13:16337932-16338727	4.84717	9.50019e-06
RPC S1	chr8:101264155-101265377	4.10745	9.53453e-06
RPC S1	chr1:168754098-168755153	4.76453	9.59957e-06
RPC S1	chr9:22706258-22708137	1.87339	9.64268e-06
RPC S1	chr10:103726480-103727196	2.0214	9.7154e-06
RPC S1	chr1:59316012-59317214	2.40095	9.78473e-06
RPC S1	chr16:55832182-55833477	4.23407	9.78473e-06
RPC S1	chr3:78594534-78595417	3.84545	9.86025e-06
RPC S1	chr11:88398962-88400122	2.43203	9.90669e-06
RPC S1	chr15:13320513-13321449	3.40699	9.90669e-06
RPC S1	chr3:146318346-146320090	1.72172	9.93871e-06
RPC S1	chr12:11197946-11199000	2.33013	1.00355e-05
RPC S1	chr12:108430908-108433892	1.89801	1.0067e-05
RPC S1	chr13:88088118-88089231	3.56426	1.01447e-05
RPC S1	chr4:74612529-74613570	2.81987	1.01447e-05
RPC S1	chr6:142510631-142511487	3.77154	1.01997e-05
RPC S1	chr11:107278904-107280212	12.8016	1.03124e-05
RPC S1	chr12:59691727-59693191	12.9909	1.03124e-05
RPC S1	chr14:106980659-106981327	13.022	1.03124e-05
RPC S1	chr15:11114609-11115503	13.1788	1.03124e-05
RPC S1	chr3:145321500-145322836	12.8853	1.03124e-05
RPC S1	chr11:35151029-35152554	1.87647	1.03136e-05
RPC S1	chr9:35377919-35379927	3.55746	1.03697e-05
RPC S1	chr15:69631846-69632826	2.14042	1.03996e-05
RPC S1	chr8:109320928-109322183	3.04001	1.04193e-05
RPC S1	chr2:105790797-105791512	3.59032	1.04477e-05
RPC S1	chr6:15789161-15790593	2.53689	1.05992e-05
RPC S1	chr10:125967357-125969157	2.75209	1.07091e-05
RPC S1	chr18:9215912-9217386	2.52386	1.0833e-05
RPC S1	chr1:138205845-138207150	3.49879	1.08724e-05
RPC S1	chr10:117020940-117021646	1.92688	1.09196e-05
RPC S1	chr13:89121753-89123011	3.41415	1.10042e-05
RPC S1	chr11:53492863-53494192	1.95023	1.13775e-05
RPC S1	chr10:108484329-108485649	3.40508	1.15966e-05
RPC S1	chr11:110303218-110304324	3.20308	1.15966e-05
RPC S1	chr14:86639611-86640845	3.20336	1.15966e-05
RPC S1	chr16:85966972-85967990	4.52798	1.16123e-05
RPC S1	chr9:86089687-86090504	2.74437	1.16798e-05
RPC S1	chr6:42369693-42370434	4.21367	1.18086e-05
RPC S1	chr2:134036248-134036838	2.8906	1.19153e-05
RPC S1	chr8:41786903-41787952	2.0599	1.19153e-05
RPC S1	chr11:45790331-45790996	3.99757	1.19622e-05
RPC S1	chr13:108414960-108416414	2.90745	1.20002e-05
RPC S1	chr10:6848140-6849315	3.06054	1.22207e-05
RPC S1	chr11:40311957-40313469	2.132	1.22596e-05
RPC S1	chr9:87556500-87557322	4.03545	1.23126e-05
RPC S1	chr15:54296618-54298154	2.3537	1.24504e-05
RPC S1	chr10:120825418-120826158	2.26542	1.24837e-05
RPC S1	chr8:47845788-47846941	2.58382	1.24837e-05
RPC S1	chr15:84753414-84754308	2.7267	1.25058e-05
RPC S1	chr12:8401544-8402786	2.58787	1.25784e-05
RPC S1	chr17:69685105-69687069	2.44369	1.2853e-05
RPC S1	chr4:6270086-6272147	2.13503	1.30441e-05
RPC S1	chr1:184487056-184488344	2.99065	1.30532e-05
RPC S1	chr16:77399652-77401452	1.91834	1.3115e-05
RPC S1	chr9:90963969-90964557	2.64358	1.3134e-05
RPC S1	chr7:96505173-96506092	2.73372	1.32752e-05
RPC S1	chr1:14413057-14414518	2.16322	1.33624e-05
RPC S1	chr5:90987118-90988620	2.04259	1.36629e-05
RPC S1	chr1:166044696-166046373	1.94685	1.3988e-05
RPC S1	chr14:10046259-10047622	3.67285	1.40991e-05
RPC S1	chr1:152567830-152568681	6.06795	1.41111e-05
RPC S1	chr10:18704155-18705210	5.92813	1.41111e-05
RPC S1	chr3:63851977-63853052	6.01803	1.41111e-05
RPC S1	chr10:92473114-92474168	3.7206	1.41469e-05
RPC S1	chr8:8131234-8132907	2.23111	1.41909e-05
RPC S1	chr14:8952832-8953481	5.84513	1.42381e-05
RPC S1	chr16:72942425-72943046	5.64971	1.42381e-05
RPC S1	chr1:138956293-138957594	3.09446	1.42416e-05
RPC S1	chr6:139589111-139590408	2.52423	1.42578e-05
RPC S1	chr8:16557314-16558332	5.64741	1.44245e-05
RPC S1	chr1:64890494-64892108	1.63688	1.44585e-05
RPC S1	chr6:15063210-15064651	5.44072	1.45773e-05
RPC S1	chr5:72174940-72176661	1.71219	1.47817e-05
RPC S1	chr12:119881148-119882619	2.29609	1.48268e-05
RPC S1	chr14:10631408-10632368	3.65306	1.48928e-05
RPC S1	chr15:20457965-20459439	1.99857	1.51343e-05
RPC S1	chr6:139293560-139294208	3.80582	1.51343e-05
RPC S1	chr4:82407583-82409649	1.81047	1.52377e-05
RPC S1	chr5:38393892-38395629	3.82335	1.5465e-05
RPC S1	chr13:97310131-97312872	1.89278	1.55505e-05
RPC S1	chr14:114959613-114960848	3.13512	1.58054e-05
RPC S1	chr5:37895292-37896511	2.0514	1.60211e-05
RPC S1	chr7:130249930-130251562	2.33305	1.60496e-05
RPC S1	chr14:76032473-76034259	1.85705	1.61133e-05
RPC S1	chr15:25286028-25287292	3.53906	1.61483e-05
RPC S1	chr11:9731482-9732546	12.9406	1.61562e-05
RPC S1	chr14:95075404-95076236	12.8849	1.61562e-05
RPC S1	chr15:13559877-13560844	12.9626	1.61562e-05
RPC S1	chr15:48744488-48745065	13.103	1.61562e-05
RPC S1	chr18:73996168-73997126	12.9452	1.61562e-05
RPC S1	chr3:80724504-80725353	12.8528	1.61562e-05
RPC S1	chr5:86433259-86433903	12.7621	1.61562e-05
RPC S1	chr5:96421271-96422114	3.46904	1.61562e-05
RPC S1	chr6:106441134-106441910	13.1124	1.61562e-05
RPC S1	chr8:51371818-51372846	12.7748	1.61562e-05
RPC S1	chr13:89741933-89743928	1.64605	1.64233e-05
RPC S1	chr2:58786110-58787751	3.48785	1.64566e-05
RPC S1	chr17:63145066-63146952	1.50166	1.66378e-05
RPC S1	chr11:25606808-25607616	3.52285	1.67203e-05
RPC S1	chr12:34836761-34838055	3.43805	1.67203e-05
RPC S1	chr15:71609685-71611094	3.01055	1.67203e-05
RPC S1	chr7:95990760-95992540	1.5337	1.67203e-05
RPC S1	chr7:135169490-135171121	2.84001	1.67203e-05
RPC S1	chr4:36307221-36308423	3.2101	1.68227e-05
RPC S1	chr2:135070870-135072230	3.44764	1.70399e-05
RPC S1	chr1:98053386-98055206	3.21056	1.70633e-05
RPC S1	chr9:121319332-121320309	1.9641	1.70633e-05
RPC S1	chr10:13837560-13838563	2.95709	1.72637e-05
RPC S1	chr13:80622882-80623899	4.87921	1.72643e-05
RPC S1	chr8:103369874-103370895	2.90978	1.73233e-05
RPC S1	chr15:12340730-12342205	1.57708	1.75047e-05
RPC S1	chr3:110344737-110345633	3.10435	1.7733e-05
RPC S1	chr1:124651966-124653366	3.34216	1.79142e-05
RPC S1	chr11:103711869-103713128	3.17413	1.79142e-05
RPC S1	chr18:62398846-62399832	4.63847	1.79142e-05
RPC S1	chr2:106754396-106755114	3.08794	1.79142e-05
RPC S1	chr7:97066903-97067962	3.16998	1.79142e-05
RPC S1	chr8:49445934-49446704	4.75269	1.79856e-05
RPC S1	chr3:20145118-20146125	3.12136	1.81055e-05
RPC S1	chr1:34298527-34300122	2.38211	1.82174e-05
RPC S1	chr16:26078633-26079548	2.17989	1.82282e-05
RPC S1	chr14:49088079-49089099	3.05304	1.82617e-05
RPC S1	chr10:84910550-84912153	2.98886	1.84178e-05
RPC S1	chr4:122831707-122832479	4.22979	1.85805e-05
RPC S1	chr7:6822153-6823438	2.96287	1.86697e-05
RPC S1	chr7:136666602-136667214	3.14145	1.87421e-05
RPC S1	chr13:24151169-24152157	2.82411	1.87654e-05
RPC S1	chr14:63585950-63586867	2.35127	1.89757e-05
RPC S1	chr8:6428099-6429372	3.86257	1.906e-05
RPC S1	chr16:91334078-91335009	3.09094	1.91503e-05
RPC S1	chr14:49089434-49090553	2.90725	1.92163e-05
RPC S1	chr12:53915034-53917485	1.81506	1.92656e-05
RPC S1	chr16:75341523-75342551	2.72643	1.93368e-05
RPC S1	chr5:13397639-13400204	1.71444	1.93368e-05
RPC S1	chr13:39880032-39880622	2.73745	1.94528e-05
RPC S1	chr2:13202780-13203818	2.86674	1.98586e-05
RPC S1	chr13:23892258-23893763	1.77776	1.99385e-05
RPC S1	chr13:97797372-97798004	2.27371	1.99385e-05
RPC S1	chr2:20416768-20417730	1.79176	1.99385e-05
RPC S1	chr4:34173059-34174550	1.94596	1.99385e-05
RPC S1	chr15:57832660-57833694	4.39037	2.00242e-05
RPC S1	chr1:75507637-75508540	4.2719	2.04402e-05
RPC S1	chr5:35416300-35418513	2.14847	2.04733e-05
RPC S1	chr17:84969843-84970449	4.28907	2.04858e-05
RPC S1	chr3:136752026-136753141	2.06594	2.05828e-05
RPC S1	chr6:100029914-100030990	2.67941	2.06655e-05
RPC S1	chr13:73271250-73273483	2.42667	2.07896e-05
RPC S1	chr7:54768245-54769316	4.21044	2.10817e-05
RPC S1	chr3:5387730-5389837	1.53706	2.13081e-05
RPC S1	chr11:111347342-111348140	6.25339	2.17188e-05
RPC S1	chr13:29166571-29167421	2.47396	2.1887e-05
RPC S1	chr6:114901384-114902618	2.3084	2.19345e-05
RPC S1	chr2:38039430-38040198	3.32524	2.19361e-05
RPC S1	chr1:33024707-33025843	2.30707	2.19822e-05
RPC S1	chr12:53536693-53537402	5.63874	2.20933e-05
RPC S1	chr2:134926476-134927597	3.61177	2.21308e-05
RPC S1	chr3:50314864-50315545	5.66209	2.21355e-05
RPC S1	chr15:18052120-18053301	1.98258	2.21729e-05
RPC S1	chr1:165118411-165119764	3.78206	2.22959e-05
RPC S1	chr4:102976196-102977328	3.73475	2.23459e-05
RPC S1	chr1:154102696-154103772	2.19525	2.23932e-05
RPC S1	chr4:81956867-81958159	2.02623	2.24513e-05
RPC S1	chr5:16577790-16578778	2.34682	2.24513e-05
RPC S1	chr6:140603158-140603927	3.74217	2.24513e-05
RPC S1	chr16:55827622-55829336	3.5915	2.25128e-05
RPC S1	chr11:47399458-47400070	5.29783	2.25931e-05
RPC S1	chr15:90835469-90836619	2.98544	2.26646e-05
RPC S1	chr4:95793716-95794474	4.95847	2.27121e-05
RPC S1	chr1:150762618-150763393	5.00752	2.27401e-05
RPC S1	chr18:62329985-62330639	4.74703	2.27401e-05
RPC S1	chr3:86602221-86602850	3.99046	2.28192e-05
RPC S1	chr3:52836647-52838013	2.33628	2.28779e-05
RPC S1	chr10:121995283-121995946	3.54431	2.29543e-05
RPC S1	chr14:116839273-116840359	4.33804	2.33376e-05
RPC S1	chr2:97461411-97462161	3.89034	2.33803e-05
RPC S1	chr7:73019608-73020781	3.29588	2.34338e-05
RPC S1	chr3:50388095-50389572	2.37739	2.34866e-05
RPC S1	chr18:75374527-75376311	1.8866	2.37627e-05
RPC S1	chr1:75785815-75786897	3.11426	2.37936e-05
RPC S1	chr2:141005248-141006673	2.26479	2.38404e-05
RPC S1	chr7:115645148-115646446	3.65805	2.40383e-05
RPC S1	chr16:67162123-67163176	3.73095	2.41034e-05
RPC S1	chr17:71202103-71203378	3.73375	2.41688e-05
RPC S1	chr8:97950214-97951152	2.24732	2.42072e-05
RPC S1	chr2:105526295-105527116	3.66372	2.42833e-05
RPC S1	chr19:44755432-44757746	1.88507	2.44699e-05
RPC S1	chr13:97333925-97334741	3.43244	2.48327e-05
RPC S1	chr1:98162357-98162991	12.8021	2.48446e-05
RPC S1	chr10:100643044-100643603	13.1255	2.48446e-05
RPC S1	chr11:109091967-109092595	12.8073	2.48446e-05
RPC S1	chr12:31179053-31180018	12.719	2.48446e-05
RPC S1	chr13:115493881-115495338	12.9776	2.48446e-05
RPC S1	chr15:51951557-51952892	12.6849	2.48446e-05
RPC S1	chr2:77058236-77058942	12.873	2.48446e-05
RPC S1	chr4:57919599-57920960	12.8637	2.48446e-05
RPC S1	chr6:135788982-135790597	3.37539	2.48446e-05
RPC S1	chr3:118855309-118855915	3.639	2.48484e-05
RPC S1	chr6:77738006-77739202	3.50454	2.50684e-05
RPC S1	chr8:32068512-32069497	3.0407	2.5095e-05
RPC S1	chr1:138500043-138500674	2.63644	2.50994e-05
RPC S1	chr14:65245340-65245934	3.37067	2.50994e-05
RPC S1	chr6:78165311-78166407	2.62968	2.50994e-05
RPC S1	chr12:117351444-117353442	2.34888	2.52722e-05
RPC S1	chr12:79859241-79860243	2.23602	2.54784e-05
RPC S1	chr2:109988451-109990777	1.63794	2.54784e-05
RPC S1	chr2:173991947-173992572	3.13082	2.55617e-05
RPC S1	chr10:97093686-97094426	2.98106	2.56492e-05
RPC S1	chr12:59460929-59462441	2.71166	2.57773e-05
RPC S1	chr5:14135218-14136712	3.10651	2.59377e-05
RPC S1	chr5:48340803-48341517	5.37917	2.60241e-05
RPC S1	chr9:72880055-72881897	2.25206	2.61786e-05
RPC S1	chr11:79022362-79023695	3.20927	2.6211e-05
RPC S1	chr8:95832532-95834341	2.19547	2.6211e-05
RPC S1	chr13:60146795-60148233	1.81971	2.63421e-05
RPC S1	chr17:53322595-53323852	5.12063	2.64033e-05
RPC S1	chr4:148683209-148684155	3.27107	2.64033e-05
RPC S1	chr14:122581928-122583547	2.87911	2.68484e-05
RPC S1	chr5:120034391-120035386	2.29803	2.68484e-05
RPC S1	chr2:48414782-48416067	2.96994	2.69721e-05
RPC S1	chr9:115763466-115765044	2.38212	2.69721e-05
RPC S1	chr1:70624632-70625551	3.06212	2.71211e-05
RPC S1	chr14:48331907-48333125	4.63968	2.75651e-05
RPC S1	chr11:25313139-25313935	4.52283	2.76523e-05
RPC S1	chr13:29221347-29222953	1.66784	2.76616e-05
RPC S1	chr12:90945993-90946582	3.01898	2.76634e-05
RPC S1	chr2:109776155-109776818	3.08891	2.77531e-05
RPC S1	chr2:125323139-125323959	3.21066	2.79906e-05
RPC S1	chr4:22970339-22971081	2.56254	2.80891e-05
RPC S1	chr3:98050424-98052021	2.22473	2.81154e-05
RPC S1	chrX:84858948-84859738	4.30863	2.82519e-05
RPC S1	chr11:109106245-109108276	2.3721	2.85988e-05
RPC S1	chr9:37552071-37553272	1.89162	2.86067e-05
RPC S1	chr11:19764352-19765577	2.84193	2.86975e-05
RPC S1	chr18:43452012-43452831	2.79456	2.87966e-05
RPC S1	chr1:77494836-77496305	2.28307	2.90034e-05
RPC S1	chr3:14862514-14863785	1.89064	2.91889e-05
RPC S1	chr3:120660428-120661270	3.68238	2.93753e-05
RPC S1	chr1:57612589-57613876	2.71384	2.97805e-05
RPC S1	chr12:99008664-99010740	1.6948	2.98693e-05
RPC S1	chr11:8584640-8585565	2.38838	2.9957e-05
RPC S1	chr9:73570610-73571864	2.60572	3.01275e-05
RPC S1	chr2:5514736-5515894	1.92035	3.02304e-05
RPC S1	chr13:43146317-43147324	3.52141	3.04369e-05
RPC S1	chr3:20316893-20317718	2.56426	3.12323e-05
RPC S1	chr12:42338444-42339857	2.29425	3.12944e-05
RPC S1	chr5:131837741-131838602	2.44969	3.13957e-05
RPC S1	chr15:51638517-51639657	4.36282	3.15054e-05
RPC S1	chr5:40882366-40883789	2.95558	3.19262e-05
RPC S1	chr8:57705895-57706482	4.10437	3.19272e-05
RPC S1	chr3:53100772-53101614	3.99138	3.25911e-05
RPC S1	chr16:76452612-76454858	1.60088	3.31866e-05
RPC S1	chr5:126749089-126749972	5.97213	3.36055e-05
RPC S1	chr2:70970132-70970858	5.9873	3.37064e-05
RPC S1	chr2:54763980-54764797	5.98722	3.38897e-05
RPC S1	chr6:92821376-92822467	2.79264	3.38897e-05
RPC S1	chr4:87698565-87700059	1.73894	3.42223e-05
RPC S1	chr5:143060958-143061939	5.84597	3.42302e-05
RPC S1	chr1:138570857-138572532	1.69309	3.42317e-05
RPC S1	chr16:59852319-59854006	3.77372	3.42317e-05
RPC S1	chr6:111292773-111294199	1.61561	3.42317e-05
RPC S1	chr6:57978470-57979439	5.55475	3.42594e-05
RPC S1	chr2:125440168-125440751	5.52784	3.43757e-05
RPC S1	chr5:12524856-12525851	2.49402	3.43929e-05
RPC S1	chr10:111540638-111541219	3.4233	3.44108e-05
RPC S1	chr7:70845708-70846593	3.91265	3.44108e-05
RPC S1	chr2:125504497-125507273	1.60127	3.46339e-05
RPC S1	chr16:85964473-85965217	5.17669	3.47354e-05
RPC S1	chr4:13635311-13636153	5.26986	3.48096e-05
RPC S1	chr11:11821396-11823611	1.6097	3.49127e-05
RPC S1	chr14:118719037-118720024	3.93658	3.51749e-05
RPC S1	chr9:3456530-3457730	3.38196	3.51749e-05
RPC S1	chr8:80048143-80048783	3.32025	3.53273e-05
RPC S1	chr14:114837555-114840498	1.73174	3.55182e-05
RPC S1	chr13:79341433-79342344	3.10743	3.55891e-05
RPC S1	chr5:51989245-51990129	3.64147	3.55891e-05
RPC S1	chr2:9955306-9956459	3.74934	3.59909e-05
RPC S1	chr3:150198022-150199011	4.23001	3.60754e-05
RPC S1	chr7:76438404-76439403	3.55138	3.63457e-05
RPC S1	chr16:61391086-61391968	3.62752	3.66621e-05
RPC S1	chr6:6092386-6092989	3.5109	3.66621e-05
RPC S1	chr10:111624025-111625150	3.38128	3.69084e-05
RPC S1	chr11:116077769-116079424	2.36585	3.70897e-05
RPC S1	chr3:39113966-39116298	1.80432	3.72314e-05
RPC S1	chr9:48936166-48936975	3.41795	3.73835e-05
RPC S1	chr15:39041909-39042751	3.55791	3.81035e-05
RPC S1	chr16:57314085-57315632	1.60731	3.81628e-05
RPC S1	chr1:132141096-132142258	12.8347	3.83651e-05
RPC S1	chr1:170438415-170439236	2.85133	3.83651e-05
RPC S1	chr10:94348323-94348918	12.6887	3.83651e-05
RPC S1	chr12:24898181-24898728	12.6958	3.83651e-05
RPC S1	chr16:54956749-54957685	12.6706	3.83651e-05
RPC S1	chr16:85151507-85152124	3.33471	3.83651e-05
RPC S1	chr2:46009777-46010416	12.8891	3.83651e-05
RPC S1	chr7:96671890-96673063	2.26997	3.83651e-05
RPC S1	chr9:112896838-112897506	12.9161	3.83651e-05
RPC S1	chr6:6536580-6537426	2.48254	3.84069e-05
RPC S1	chr3:151134506-151135695	3.25769	3.86286e-05
RPC S1	chr3:154550253-154551668	1.88375	3.86286e-05
RPC S1	chr4:44252194-44253928	2.97533	3.88179e-05
RPC S1	chr17:58779198-58781243	2.74209	3.88555e-05
RPC S1	chr7:46296041-46296840	3.11279	3.89195e-05
RPC S1	chr3:153468786-153470344	2.83178	3.8925e-05
RPC S1	chr10:126240168-126241197	3.07888	3.90054e-05
RPC S1	chr13:111990317-111991552	1.83971	3.9087e-05
RPC S1	chr6:92823506-92824561	3.10955	3.9087e-05
RPC S1	chr10:100644662-100646146	2.44148	3.947e-05
RPC S1	chr11:111844324-111844928	2.91936	3.947e-05
RPC S1	chr18:56804977-56806145	3.22343	4.02521e-05
RPC S1	chr17:3274490-3275569	3.06763	4.02586e-05
RPC S1	chr8:120958578-120960377	1.62721	4.05238e-05
RPC S1	chr17:48504525-48505820	3.24581	4.05624e-05
RPC S1	chr11:63299008-63301169	1.81563	4.05852e-05
RPC S1	chr19:28304080-28304706	5.14417	4.05852e-05
RPC S1	chr19:24501429-24502125	3.08478	4.05911e-05
RPC S1	chr4:9233606-9234862	2.34124	4.05911e-05
RPC S1	chr7:135468115-135469478	3.11351	4.05911e-05
RPC S1	chr19:19444714-19445325	4.95301	4.09167e-05
RPC S1	chr3:157320679-157323099	1.77509	4.09167e-05
RPC S1	chr3:145490183-145492196	1.74724	4.09686e-05
RPC S1	chr5:137348222-137350647	1.68057	4.09686e-05
RPC S1	chr14:106669120-106669873	2.00265	4.11418e-05
RPC S1	chr16:63752949-63753518	2.97661	4.16216e-05
RPC S1	chr3:19233002-19235398	3.07974	4.17379e-05
RPC S1	chr4:100223013-100224245	4.9076	4.18231e-05
RPC S1	chr10:92555642-92557964	1.60474	4.18558e-05
RPC S1	chr13:78717101-78718602	2.74554	4.18558e-05
RPC S1	chr8:29129597-29130629	2.93888	4.18558e-05
RPC S1	chr9:86222711-86224301	2.55809	4.18558e-05
RPC S1	chr4:144949296-144950266	1.82699	4.19214e-05
RPC S1	chr18:80979885-80982572	1.74766	4.21349e-05
RPC S1	chr6:60709791-60711246	2.19786	4.22607e-05
RPC S1	chr5:86730488-86731099	2.04368	4.23538e-05
RPC S1	chr8:27837363-27838693	3.16664	4.23893e-05
RPC S1	chr17:73633188-73635655	2.08898	4.24621e-05
RPC S1	chr11:44791828-44794251	2.608	4.26824e-05
RPC S1	chr2:109746059-109746667	2.74438	4.27294e-05
RPC S1	chr8:27159890-27161245	2.73858	4.2825e-05
RPC S1	chr6:29513125-29514580	2.05266	4.29052e-05
RPC S1	chrX:113319047-113319659	4.29339	4.29362e-05
RPC S1	chr13:28781596-28784089	2.23985	4.31802e-05
RPC S1	chr2:31201271-31202683	3.01917	4.32766e-05
RPC S1	chr7:89108269-89109210	4.2524	4.32766e-05
RPC S1	chr15:72155933-72156914	4.17857	4.33908e-05
RPC S1	chr5:111580637-111583283	2.22578	4.35961e-05
RPC S1	chr12:12801428-12802909	2.07886	4.3611e-05
RPC S1	chr4:44602090-44602875	2.21307	4.3611e-05
RPC S1	chr6:100497969-100499367	2.729	4.36482e-05
RPC S1	chr19:30644301-30645325	3.90059	4.53484e-05
RPC S1	chr12:59471872-59472417	3.9128	4.56144e-05
RPC S1	chr6:138388200-138389207	2.89627	4.56144e-05
RPC S1	chr3:101660128-101661701	2.07262	4.58503e-05
RPC S1	chr12:93346044-93346766	4.38353	4.63742e-05
RPC S1	chr3:147240480-147241754	2.14607	4.67112e-05
RPC S1	chr19:28336814-28338225	4.5426	4.69447e-05
RPC S1	chr8:41569732-41571727	1.81337	4.72755e-05
RPC S1	chr1:51429558-51430313	2.28195	4.86137e-05
RPC S1	chr1:151177302-151179142	2.03726	4.86699e-05
RPC S1	chr2:143031198-143031932	2.45884	4.91242e-05
RPC S1	chr14:22343149-22344150	3.97884	4.97312e-05
RPC S1	chr10:17333467-17334368	4.01219	4.98714e-05
RPC S1	chr6:23280031-23281885	1.81329	5.04231e-05
RPC S1	chr16:31825591-31826788	2.07949	5.05879e-05
RPC S1	chr5:77245468-77246860	1.9505	5.05879e-05
RPC S1	chr11:41644636-41645969	1.81307	5.08889e-05
RPC S1	chr3:82681209-82681910	3.78668	5.09126e-05
RPC S1	chr8:18782442-18783427	2.22435	5.09126e-05
RPC S1	chr1:26387759-26388953	5.86495	5.16184e-05
RPC S1	chrX:115546500-115547225	5.91596	5.16184e-05
RPC S1	chr1:43306397-43307542	3.95326	5.17828e-05
RPC S1	chr9:91352629-91356308	1.71777	5.18581e-05
RPC S1	chr16:85885111-85886608	4.09179	5.18752e-05
RPC S1	chr7:115903142-115903924	5.59443	5.2008e-05
RPC S1	chr3:50625473-50626560	5.70088	5.23681e-05
RPC S1	chr7:89555130-89555698	5.81531	5.25194e-05
RPC S1	chr17:70771533-70773064	5.38224	5.27938e-05
RPC S1	chr10:24199170-24199813	5.39628	5.29466e-05
RPC S1	chr4:23234783-23235467	5.19408	5.29466e-05
RPC S1	chr2:97757224-97757781	3.82506	5.34675e-05
RPC S1	chr2:171770401-171771103	5.0634	5.34675e-05
RPC S1	chr11:21748458-21749823	4.91927	5.41801e-05
RPC S1	chr9:90700065-90702077	1.8538	5.42274e-05
RPC S1	chr16:58303085-58304072	4.62154	5.42776e-05
RPC S1	chr10:30405315-30406621	1.6909	5.43235e-05
RPC S1	chr15:27987472-27988747	3.76444	5.44719e-05
RPC S1	chr6:36880496-36881768	4.60835	5.45307e-05
RPC S1	chr12:104734056-104734630	4.49744	5.47192e-05
RPC S1	chr18:83928187-83929277	3.26163	5.48908e-05
RPC S1	chr4:84668894-84669672	4.42126	5.48908e-05
RPC S1	chr7:130472562-130473653	3.29067	5.51156e-05
RPC S1	chr16:77421119-77422463	1.82656	5.63014e-05
RPC S1	chr8:44839083-44841654	1.5991	5.63361e-05
RPC S1	chr2:113977828-113978831	1.86884	5.63755e-05
RPC S1	chr13:101813149-101814281	3.51666	5.63938e-05
RPC S1	chr2:65563792-65564438	3.53469	5.65517e-05
RPC S1	chr6:87597220-87598054	2.511	5.70128e-05
RPC S1	chr2:3891908-3893212	2.741	5.77009e-05
RPC S1	chr8:12150587-12151338	3.13385	5.78397e-05
RPC S1	chr12:12642844-12644058	2.85751	5.8127e-05
RPC S1	chr1:65564881-65565652	3.39356	5.83807e-05
RPC S1	chr14:89337816-89338413	3.10211	5.86781e-05
RPC S1	chr4:97101111-97103070	2.64678	5.87197e-05
RPC S1	chr10:92907153-92907843	2.18615	5.88587e-05
RPC S1	chr1:14225316-14225980	12.8716	5.8939e-05
RPC S1	chr10:56843240-56844168	12.9059	5.8939e-05
RPC S1	chr11:66555154-66555854	13.0646	5.8939e-05
RPC S1	chr11:103717955-103718506	12.4503	5.8939e-05
RPC S1	chr12:108106045-108106572	12.6804	5.8939e-05
RPC S1	chr13:103676649-103677363	12.6185	5.8939e-05
RPC S1	chr15:13120098-13120895	12.6877	5.8939e-05
RPC S1	chr17:83312074-83313531	1.94066	5.8939e-05
RPC S1	chr18:68909183-68910044	12.8411	5.8939e-05
RPC S1	chr19:60651098-60652088	12.8601	5.8939e-05
RPC S1	chr2:136503753-136504338	12.5826	5.8939e-05
RPC S1	chr4:75855555-75856257	12.6557	5.8939e-05
RPC S1	chr5:101323099-101323745	3.15921	5.8939e-05
RPC S1	chr6:22166326-22167387	12.8465	5.8939e-05
RPC S1	chr8:27980526-27982279	12.7429	5.8939e-05
RPC S1	chr9:91301860-91302784	2.93663	5.8939e-05
RPC S1	chr5:50751119-50752164	3.10874	5.90152e-05
RPC S1	chr6:42899596-42901294	3.11739	5.93929e-05
RPC S1	chr2:92370352-92372610	1.89218	5.98852e-05
RPC S1	chr1:159749154-159750299	3.2556	5.99945e-05
RPC S1	chr3:31022692-31023637	3.02415	6.00906e-05
RPC S1	chr6:101235865-101237757	1.66831	6.01882e-05
RPC S1	chr18:13499659-13501664	2.68477	6.02785e-05
RPC S1	chr19:18646819-18647494	3.26414	6.04309e-05
RPC S1	chr12:95394672-95395905	3.12458	6.12095e-05
RPC S1	chr8:52001418-52002433	2.94871	6.15507e-05
RPC S1	chr3:149179442-149181125	3.19481	6.17585e-05
RPC S1	chr12:117098686-117099984	3.04213	6.20292e-05
RPC S1	chr13:114351203-114352047	2.18759	6.20292e-05
RPC S1	chr4:12658465-12659552	3.23901	6.20385e-05
RPC S1	chr12:97977329-97979097	2.47811	6.23405e-05
RPC S1	chr4:94327952-94328802	5.03044	6.29658e-05
RPC S1	chr2:70177202-70179334	2.32447	6.39251e-05
RPC S1	chr7:68510249-68511618	2.99278	6.39251e-05
RPC S1	chr12:27385569-27386446	4.68046	6.39331e-05
RPC S1	chr13:11099215-11099788	4.66703	6.39331e-05
RPC S1	chr2:48601578-48602579	4.79954	6.39331e-05
RPC S1	chr14:85285821-85287001	2.88272	6.40407e-05
RPC S1	chr12:12746548-12747505	4.62875	6.40739e-05
RPC S1	chr9:33104499-33105293	4.58977	6.40739e-05
RPC S1	chr1:69768058-69769618	2.23274	6.64797e-05
RPC S1	chr3:53101696-53103245	2.77968	6.64797e-05
RPC S1	chr8:108026932-108028067	2.16521	6.64797e-05
RPC S1	chr10:64636602-64637512	2.64401	6.66356e-05
RPC S1	chr3:107247119-107247787	2.70411	6.74555e-05
RPC S1	chr14:89098803-89100038	2.84763	6.77786e-05
RPC S1	chr1:90343488-90344402	3.80427	6.86426e-05
RPC S1	chr10:118109859-118110859	2.44122	6.86571e-05
RPC S1	chr18:44562246-44563605	2.45872	6.87308e-05
RPC S1	chr2:45096540-45097535	2.21498	6.92366e-05
RPC S1	chr8:12339396-12340203	2.41494	7.06231e-05
RPC S1	chr2:115509216-115510612	2.23992	7.32595e-05
RPC S1	chr13:97796295-97797157	4.39192	7.38742e-05
RPC S1	chr13:118887244-118888512	4.39469	7.38742e-05
RPC S1	chr8:64496139-64498202	1.89242	7.40387e-05
RPC S1	chr9:35371853-35373197	2.1397	7.41569e-05
RPC S1	chr14:23378005-23379125	1.70765	7.4285e-05
RPC S1	chr14:29017673-29018723	2.32964	7.49965e-05
RPC S1	chr1:63246835-63247742	2.08583	7.51038e-05
RPC S1	chr6:101410949-101412176	2.37039	7.62747e-05
RPC S1	chr8:61402822-61404771	1.67789	7.71393e-05
RPC S1	chr19:51869407-51870383	4.0764	7.71767e-05
RPC S1	chr13:110836804-110837403	3.99434	7.7375e-05
RPC S1	chr5:150030954-150032725	3.90053	7.7375e-05
RPC S1	chr11:17359240-17360137	3.93308	7.78134e-05
RPC S1	chr19:23809915-23811970	2.52369	7.81228e-05
RPC S1	chr15:20707242-20707848	3.87862	7.82139e-05
RPC S1	chr4:9846100-9848055	1.51962	7.82139e-05
RPC S1	chr12:16803180-16804657	2.59696	7.91701e-05
RPC S1	chr18:54597458-54599333	1.77795	7.91701e-05
RPC S1	chr13:55919754-55920869	3.9778	7.93886e-05
RPC S1	chr11:71515152-71516297	1.73416	8.01236e-05
RPC S1	chr4:76223600-76224518	2.03174	8.05071e-05
RPC S1	chr6:118263768-118264435	5.88238	8.07214e-05
RPC S1	chr2:105786792-105788738	1.56366	8.10319e-05
RPC S1	chr18:79306109-79306930	5.80727	8.16138e-05
RPC S1	chr1:102140267-102141019	5.41621	8.24658e-05
RPC S1	chr13:37025886-37026678	5.39646	8.24658e-05
RPC S1	chr16:77464132-77465106	5.21487	8.24658e-05
RPC S1	chr14:102516299-102517284	3.2176	8.25691e-05
RPC S1	chr9:119802706-119804647	2.06513	8.25691e-05
RPC S1	chr3:132700027-132701023	5.46281	8.26278e-05
RPC S1	chr8:48891141-48891704	5.35314	8.26278e-05
RPC S1	chr14:67569029-67570189	5.38632	8.28747e-05
RPC S1	chr2:60799168-60800137	5.27819	8.31224e-05
RPC S1	chr8:72712315-72713547	2.81664	8.31224e-05
RPC S1	chr14:93845846-93846702	3.7552	8.31357e-05
RPC S1	chr2:147424517-147425313	5.09735	8.33215e-05
RPC S1	chr4:35703980-35704680	3.41846	8.33215e-05
RPC S1	chr19:20543520-20544328	3.60497	8.36911e-05
RPC S1	chr5:14153058-14153586	4.68023	8.43727e-05
RPC S1	chr5:48088783-48090025	3.82716	8.56197e-05
RPC S1	chr1:61305928-61306829	3.58682	8.5872e-05
RPC S1	chr11:18751021-18752995	1.96808	8.59425e-05
RPC S1	chr3:50992545-50993351	3.08903	8.59425e-05
RPC S1	chr3:53573961-53574685	3.10223	8.59425e-05
RPC S1	chr4:58149605-58150893	2.91914	8.59425e-05
RPC S1	chr8:8892782-8893855	1.98719	8.59425e-05
RPC S1	chr9:10072391-10074220	1.87176	8.62332e-05
RPC S1	chr1:159835017-159835731	4.09032	8.64579e-05
RPC S1	chr12:30014969-30015705	3.51641	8.64637e-05
RPC S1	chr17:42741586-42742432	3.21064	8.65202e-05
RPC S1	chr2:138896520-138897649	3.35827	8.71323e-05
RPC S1	chr7:16414077-16414936	3.47751	8.71323e-05
RPC S1	chr8:61969230-61970414	3.37628	8.71323e-05
RPC S1	chr3:56769960-56770712	3.59064	8.71498e-05
RPC S1	chr10:18411154-18412942	3.35385	8.72171e-05
RPC S1	chr13:114455797-114457764	1.87706	8.72171e-05
RPC S1	chr5:57976326-57977853	2.51011	8.72171e-05
RPC S1	chr8:16700358-16701248	3.712	8.72171e-05
RPC S1	chr9:14233175-14234959	2.8897	8.72171e-05
RPC S1	chrX:156841169-156844072	3.00099	8.72171e-05
RPC S1	chr14:94976816-94978191	3.25015	8.78527e-05
RPC S1	chr18:30736286-30737331	1.56462	8.79577e-05
RPC S1	chr2:38546062-38546756	3.38028	8.8027e-05
RPC S1	chr3:9567830-9569129	3.46762	8.8027e-05
RPC S1	chr1:149533407-149534293	3.34923	8.85693e-05
RPC S1	chr6:143918271-143919193	3.3725	8.87755e-05
RPC S1	chr13:20115138-20116451	3.45133	8.88543e-05
RPC S1	chr1:168264652-168266480	1.95451	8.92393e-05
RPC S1	chr6:102915702-102916496	3.18346	8.93392e-05
RPC S1	chr8:8487370-8488165	3.4347	8.93392e-05
RPC S1	chr13:78641614-78643502	1.56721	8.94846e-05
RPC S1	chr4:72145828-72147013	3.03879	9.00436e-05
RPC S1	chr10:56376974-56379406	1.94517	9.09909e-05
RPC S1	chr1:140293926-140294524	12.8484	9.16899e-05
RPC S1	chr1:190968469-190969244	12.7843	9.16899e-05
RPC S1	chr1:192898611-192899289	12.7483	9.16899e-05
RPC S1	chr10:28219203-28220338	12.6451	9.16899e-05
RPC S1	chr11:68591617-68592163	12.9294	9.16899e-05
RPC S1	chr13:27030913-27032172	12.5009	9.16899e-05
RPC S1	chr13:58568242-58569007	12.8426	9.16899e-05
RPC S1	chr14:38997761-38998582	12.8986	9.16899e-05
RPC S1	chr14:97401492-97402671	12.7136	9.16899e-05
RPC S1	chr15:54386240-54387610	12.6374	9.16899e-05
RPC S1	chr16:57445354-57446155	12.7967	9.16899e-05
RPC S1	chr17:63060744-63062236	3.12798	9.16899e-05
RPC S1	chr3:77937477-77938694	12.68	9.16899e-05
RPC S1	chr3:127694419-127696038	2.14162	9.16899e-05
RPC S1	chr4:18117504-18118533	3.21865	9.16899e-05
RPC S1	chr4:71432482-71433713	12.7253	9.16899e-05
RPC S1	chr14:113182294-113183765	3.28499	9.19577e-05
RPC S1	chr8:101196202-101197227	2.51105	9.22441e-05
RPC S1	chr11:33784434-33786353	3.22649	9.24033e-05
RPC S1	chr6:50976748-50977806	2.85265	9.39493e-05
RPC S1	chr16:76895735-76896997	1.97438	9.42355e-05
RPC S1	chr18:65056945-65057938	3.02687	9.42355e-05
RPC S1	chr9:115029020-115030000	2.70095	9.42355e-05
RPC S1	chr19:28351268-28352431	2.65211	9.4617e-05
RPC S1	chr8:48449376-48450271	2.30834	9.4617e-05
RPC S1	chr2:10284473-10285392	2.84138	9.52258e-05
RPC S1	chr4:84286618-84287552	2.91404	9.54605e-05
RPC S1	chr6:107710309-107712350	1.98693	9.54605e-05
RPC S1	chr2:45519232-45519903	2.9974	9.54822e-05
RPC S1	chr3:148947880-148948512	2.69876	9.54822e-05
RPC S1	chr16:5368539-5369752	1.83904	9.62481e-05
RPC S1	chr17:63185014-63186060	1.71186	9.62768e-05
RPC S1	chr14:107568376-107569132	1.84275	9.64275e-05
RPC S1	chr2:116806901-116808988	2.98733	9.64275e-05
RPC S1	chr9:72825548-72826967	2.8672	9.67034e-05
RPC S1	chr3:29039745-29040567	1.88241	9.67585e-05
RPC S1	chr1:75842190-75842941	2.70843	9.71222e-05
RPC S1	chr1:194332410-194333205	2.96045	9.71546e-05
RPC S1	chr4:100865384-100866799	4.93023	9.7396e-05
RPC S1	chr5:12476579-12477234	4.89643	9.8041e-05
RPC S1	chr7:89322767-89323691	4.85888	9.8365e-05
RPC S1	chr2:14917446-14918341	2.76844	9.84221e-05
RPC S1	chr16:77328553-77330346	1.61672	0.000100864
RPC S1	chr10:57045950-57047262	4.49817	0.000100899
RPC S1	chr13:103335711-103336664	4.65382	0.000100899
RPC S1	chr12:16737144-16737952	4.29207	0.000101136
RPC S1	chr4:28375198-28376811	2.60485	0.000101207
RPC S1	chr8:15121414-15122447	2.26952	0.000101822
RPC S1	chr17:87878428-87879318	2.74161	0.000102178
RPC S1	chr10:91446867-91448552	2.37103	0.000102436
RPC S1	chr18:69466960-69468309	1.72137	0.000103332
RPC S1	chr5:39324389-39325454	4.17032	0.000103741
RPC S1	chr16:71716925-71717823	2.12208	0.0001041
RPC S1	chr7:68592634-68594515	1.67063	0.000104906
RPC S1	chr15:62286529-62287671	3.9105	0.000104969
RPC S1	chr1:94712481-94713353	3.65911	0.000105315
RPC S1	chr14:17730618-17732424	2.01534	0.000107409
RPC S1	chr3:31161096-31162154	2.7093	0.000107428
RPC S1	chr19:59132261-59133750	2.07346	0.00010755
RPC S1	chr3:113696441-113697097	3.83349	0.00010762
RPC S1	chr16:72551528-72552455	2.68655	0.000108771
RPC S1	chr5:12867643-12868998	4.26025	0.000113159
RPC S1	chr14:29608274-29609221	2.42817	0.000113715
RPC S1	chr1:42538845-42541000	1.85759	0.000113861
RPC S1	chr18:50045737-50047329	1.95027	0.000114043
RPC S1	chr3:81408800-81409418	4.19541	0.000114043
RPC S1	chr2:109512617-109514034	3.92343	0.000117223
RPC S1	chr4:81276271-81276839	4.09898	0.000117589
RPC S1	chr14:45920680-45921340	2.27747	0.000118876
RPC S1	chr16:6896862-6898253	3.63161	0.000119604
RPC S1	chr6:87257835-87259520	1.773	0.000122833
RPC S1	chr13:115417822-115418787	2.6003	0.000123722
RPC S1	chr10:21682611-21683684	3.68888	0.000124006
RPC S1	chr6:26441151-26441998	2.62843	0.000124006
RPC S1	chr18:58107293-58108405	3.97207	0.000124549
RPC S1	chr6:43468806-43469678	5.8046	0.000125273
RPC S1	chr19:42936400-42937381	5.89633	0.000125676
RPC S1	chr4:44778183-44778808	3.79516	0.000125676
RPC S1	chr9:74960365-74961811	1.91027	0.000125885
RPC S1	chr3:59277639-59278521	3.3511	0.000126332
RPC S1	chr10:83963124-83964672	3.57795	0.000126427
RPC S1	chr8:91342147-91342705	5.56593	0.000126592
RPC S1	chr2:124171636-124173235	3.33296	0.000127005
RPC S1	chr9:46126873-46128619	3.43944	0.000127402
RPC S1	chr15:62120644-62121841	5.20466	0.000127709
RPC S1	chr3:121889038-121889874	5.31433	0.000127709
RPC S1	chr15:27786256-27787427	1.87418	0.000128097
RPC S1	chr15:39925622-39926347	3.8601	0.000128303
RPC S1	chr13:117216926-117217797	5.12474	0.000128836
RPC S1	chr16:53011766-53012763	4.86147	0.000128836
RPC S1	chr4:118432241-118432798	4.77385	0.00012975
RPC S1	chr1:12691549-12694030	1.51675	0.000129874
RPC S1	chr17:75438860-75439592	3.65297	0.000130374
RPC S1	chr9:120982602-120983567	4.60841	0.000130552
RPC S1	chr13:79046897-79047819	2.90822	0.000130894
RPC S1	chr2:168871680-168872564	3.5978	0.000131005
RPC S1	chr13:111494433-111495282	3.60588	0.000131032
RPC S1	chr3:94803816-94805614	1.67102	0.000131053
RPC S1	chr2:142261602-142262550	4.49661	0.00013124
RPC S1	chr9:89823630-89824450	4.38045	0.000131705
RPC S1	chr4:35900163-35900703	4.35455	0.000132052
RPC S1	chr13:118119341-118119935	4.33686	0.00013252
RPC S1	chr6:46080115-46080802	3.0409	0.000133849
RPC S1	chr1:179912026-179913944	2.09881	0.00013435
RPC S1	chr8:108621180-108621903	4.02327	0.000134406
RPC S1	chr6:56488744-56490586	2.28277	0.000134427
RPC S1	chr5:41459194-41460216	3.77158	0.000134579
RPC S1	chr9:84120319-84121242	3.90392	0.000134579
RPC S1	chr18:55763136-55764893	3.26143	0.000135237
RPC S1	chr13:11902469-11903760	2.89553	0.000135373
RPC S1	chr13:7704886-7706785	3.24251	0.000136043
RPC S1	chr15:50789063-50789963	2.50564	0.000136352
RPC S1	chr3:30420218-30420874	3.28738	0.000137199
RPC S1	chr6:99042383-99043420	1.9355	0.000137403
RPC S1	chr3:130620158-130621271	3.31086	0.00013805
RPC S1	chr16:72402309-72403032	1.81527	0.000138287
RPC S1	chr2:124952090-124952806	3.00196	0.000138373
RPC S1	chr5:99384525-99386906	3.17801	0.000138373
RPC S1	chr12:94424257-94425047	2.61413	0.00013838
RPC S1	chr4:31826360-31827127	3.17133	0.000139567
RPC S1	chr3:123027399-123028722	3.47677	0.000139964
RPC S1	chr9:74186623-74187966	2.89109	0.000140398
RPC S1	chr2:106255657-106256697	1.73332	0.000140511
RPC S1	chr13:6921605-6922924	2.5478	0.000141157
RPC S1	chr12:8031554-8032791	2.57166	0.000141516
RPC S1	chr13:62929390-62930857	2.61014	0.000141875
RPC S1	chr6:100709379-100710007	3.14948	0.000142265
RPC S1	chr1:65212790-65213824	12.6993	0.00014232
RPC S1	chr12:95466028-95467783	3.18989	0.00014232
RPC S1	chr13:119407183-119407708	12.6377	0.00014232
RPC S1	chr14:46343307-46344074	2.80559	0.00014232
RPC S1	chr14:92016572-92017952	12.887	0.00014232
RPC S1	chr18:16257752-16258741	12.543	0.00014232
RPC S1	chr18:81647368-81648053	12.4377	0.00014232
RPC S1	chr2:97543242-97545183	1.68915	0.00014232
RPC S1	chr2:123110757-123111324	12.5349	0.00014232
RPC S1	chr3:14970725-14971403	12.6903	0.00014232
RPC S1	chr3:57291564-57292230	12.6741	0.00014232
RPC S1	chr6:50974964-50975507	12.1797	0.00014232
RPC S1	chr8:74867646-74868229	12.5679	0.00014232
RPC S1	chr9:8387005-8387551	12.4871	0.00014232
RPC S1	chr2:57286368-57287181	3.05573	0.000143107
RPC S1	chr3:107166114-107167043	3.01649	0.000143107
RPC S1	chr9:33886857-33887737	3.10696	0.000143107
RPC S1	chr6:99203923-99205497	2.09156	0.000143716
RPC S1	chr3:58826172-58827035	2.90302	0.000144709
RPC S1	chrX:16817077-16818003	2.83931	0.00014501
RPC S1	chr6:73628436-73629107	3.04693	0.000145014
RPC S1	chr10:71737897-71738870	2.30133	0.000145389
RPC S1	chr14:10553941-10555704	2.50722	0.000147442
RPC S1	chr7:66630064-66631223	2.00013	0.00014772
RPC S1	chr13:97488486-97490583	1.51524	0.000148989
RPC S1	chr15:94461803-94462784	2.93387	0.000149438
RPC S1	chr11:30822024-30822905	4.80682	0.000150199
RPC S1	chr10:21369538-21370137	5.0168	0.000151247
RPC S1	chr8:108748605-108749595	2.09469	0.000151247
RPC S1	chr6:15188595-15189364	2.91564	0.000151811
RPC S1	chr10:15541031-15542617	1.95395	0.000151936
RPC S1	chr3:4593118-4595011	1.79216	0.000151936
RPC S1	chr4:82291086-82292237	4.52007	0.00015195
RPC S1	chr3:65296894-65297919	4.73523	0.000153387
RPC S1	chr9:23006802-23008297	2.70151	0.000153387
RPC S1	chr6:45544110-45545026	1.90858	0.000153817
RPC S1	chr2:31934432-31935447	4.45134	0.000154948
RPC S1	chr19:38297955-38298746	4.34738	0.000156503
RPC S1	chr16:35486932-35487498	2.59812	0.000156898
RPC S1	chr7:73140444-73142140	4.34203	0.000158004
RPC S1	chr13:8623850-8625239	2.29978	0.00015817
RPC S1	chr1:43447604-43448383	2.45231	0.000159275
RPC S1	chr3:53294663-53295324	2.05389	0.000159494
RPC S1	chr7:123341252-123342367	2.13869	0.000159862
RPC S1	chr5:34461749-34462410	4.08331	0.000159914
RPC S1	chr7:90386416-90388255	2.12638	0.000160274
RPC S1	chr6:95550563-95551973	4.00996	0.000160309
RPC S1	chr1:68501176-68501997	4.02359	0.000160843
RPC S1	chr13:15602111-15603614	2.36116	0.000161113
RPC S1	chr5:107267935-107269433	2.08105	0.000162303
RPC S1	chr2:132281998-132283774	1.8744	0.000162856
RPC S1	chr6:51026914-51027821	3.6539	0.000162856
RPC S1	chr10:46070355-46073547	1.5093	0.000163713
RPC S1	chr14:122903561-122904267	3.83089	0.000164965
RPC S1	chr18:84082162-84082760	3.78121	0.000164965
RPC S1	chr3:5348932-5351021	1.57581	0.000166104
RPC S1	chr18:10382664-10383221	3.54542	0.000167585
RPC S1	chr2:170771402-170773371	2.1812	0.00016827
RPC S1	chr4:7996354-7998079	1.58832	0.000168978
RPC S1	chr8:103088057-103089274	4.47412	0.000173051
RPC S1	chr10:115579405-115580180	1.64748	0.000173353
RPC S1	chr6:141495156-141496480	2.39482	0.000173622
RPC S1	chr7:64739004-64739588	2.97028	0.000176509
RPC S1	chr6:4677100-4678414	2.26242	0.000176847
RPC S1	chr4:24220002-24220548	4.07868	0.00017698
RPC S1	chr6:83745721-83746343	4.23016	0.00017698
RPC S1	chr1:120018509-120019677	2.07742	0.000177285
RPC S1	chr10:111096446-111098664	1.5089	0.000177393
RPC S1	chr18:44132152-44133040	4.32812	0.000177393
RPC S1	chr5:64504335-64506852	1.66253	0.000178728
RPC S1	chr5:62640127-62641183	2.87389	0.000178943
RPC S1	chr19:59623684-59625116	1.84226	0.000179384
RPC S1	chr2:12969665-12970952	2.75727	0.000179755
RPC S1	chr5:35424691-35426257	1.7776	0.000181004
RPC S1	chr16:66483855-66484809	1.88624	0.000181938
RPC S1	chr19:38487449-38488919	3.73908	0.000184944
RPC S1	chr3:159010517-159012067	2.7722	0.000186017
RPC S1	chr8:89316280-89317058	1.87825	0.000186017
RPC S1	chrX:9248788-9249925	3.83171	0.000186695
RPC S1	chr17:42091854-42093188	3.90128	0.000187282
RPC S1	chr12:71978319-71979526	1.58308	0.00018773
RPC S1	chr14:84644873-84645460	3.62635	0.000189054
RPC S1	chr15:62646160-62647232	2.14363	0.000191696
RPC S1	chr18:23587635-23588558	3.84802	0.000192769
RPC S1	chr9:80774375-80775649	1.82695	0.000192923
RPC S1	chr14:28450517-28452252	1.83494	0.000192999
RPC S1	chr10:28586474-28587239	3.54678	0.000193129
RPC S1	chr16:30489941-30491276	2.21857	0.000193129
RPC S1	chr14:78759235-78760279	3.02225	0.00019361
RPC S1	chr13:114123701-114124358	5.4598	0.000194852
RPC S1	chr9:113375687-113376345	5.76145	0.000194852
RPC S1	chr11:19092708-19094666	1.87118	0.000196608
RPC S1	chr17:74870069-74871245	5.64637	0.000196625
RPC S1	chr2:159067340-159068020	5.68171	0.000196625
RPC S1	chr5:63970924-63971493	5.31527	0.000196625
RPC S1	chr6:81982397-81983413	2.77115	0.000196625
RPC S1	chr8:100034169-100034942	5.36181	0.000196625
RPC S1	chr5:19679661-19680677	5.46874	0.000197097
RPC S1	chr5:150581037-150581963	3.28675	0.000197097
RPC S1	chr14:28198922-28199554	5.18087	0.000197543
RPC S1	chr9:17664052-17664611	5.19265	0.000197543
RPC S1	chr1:136779312-136779861	5.43253	0.000198087
RPC S1	chr16:34782424-34783168	2.91246	0.000198087
RPC S1	chr12:75490419-75492089	3.51176	0.000198244
RPC S1	chr6:15396054-15396982	3.06648	0.000198277
RPC S1	chr8:53446613-53447440	5.24945	0.000198387
RPC S1	chr11:12125597-12126436	5.0583	0.000198769
RPC S1	chr2:103935636-103937111	3.06819	0.000198769
RPC S1	chr13:114143601-114145950	1.68879	0.000199632
RPC S1	chr9:15745914-15747236	2.5762	0.000199632
RPC S1	chr15:11835808-11836813	2.69921	0.000199904
RPC S1	chr14:14116688-14117326	4.92199	0.00020009
RPC S1	chr5:89097849-89098568	3.53251	0.000200313
RPC S1	chr15:13275272-13277044	2.39158	0.000200485
RPC S1	chr18:73381780-73382588	4.72821	0.000200507
RPC S1	chr6:15397360-15398012	3.4088	0.000200622
RPC S1	chr16:79176046-79177882	1.82148	0.000200906
RPC S1	chr14:22140661-22141279	4.68584	0.000201834
RPC S1	chr18:29361234-29363516	1.53514	0.000203293
RPC S1	chr2:109935699-109937069	2.82574	0.000203338
RPC S1	chr12:44357361-44358334	3.23046	0.000203548
RPC S1	chr10:21740163-21740759	4.34645	0.000203595
RPC S1	chr17:56133665-56135140	2.48716	0.000203595
RPC S1	chr13:43786257-43788032	2.57086	0.00020424
RPC S1	chr2:181822572-181823742	3.35247	0.000204468
RPC S1	chr6:137100252-137100942	3.26487	0.000204693
RPC S1	chr19:60159665-60160261	4.18304	0.000204888
RPC S1	chr3:101711424-101712320	1.79409	0.000206273
RPC S1	chr10:28457926-28459044	1.91857	0.000206303
RPC S1	chr10:88031935-88032902	3.23651	0.000207274
RPC S1	chrX:19906462-19907500	3.0629	0.000209649
RPC S1	chr2:38340204-38341187	2.64078	0.000210149
RPC S1	chr3:53108489-53109482	2.13139	0.000211177
RPC S1	chr8:23927377-23928280	3.19663	0.000213133
RPC S1	chr3:50317784-50318566	3.07643	0.000213633
RPC S1	chr3:20143336-20144221	2.38357	0.000214936
RPC S1	chr5:12970891-12972212	3.04801	0.000215314
RPC S1	chr1:38502735-38503920	3.06757	0.000215369
RPC S1	chr4:117601119-117601928	2.84598	0.000215439
RPC S1	chr4:97991240-97992400	3.01952	0.000216517
RPC S1	chr13:103314638-103315785	3.18154	0.000217846
RPC S1	chr11:25594691-25596105	2.78372	0.000218393
RPC S1	chr18:84747151-84748131	2.94295	0.000218949
RPC S1	chr4:127482275-127483149	2.69805	0.000218949
RPC S1	chr18:81703329-81704507	2.97974	0.000219315
RPC S1	chr12:44386155-44388697	2.21068	0.000220128
RPC S1	chr1:90415391-90415941	12.589	0.000220581
RPC S1	chr10:100641879-100642406	12.7934	0.000220581
RPC S1	chr11:9500075-9501221	12.3727	0.000220581
RPC S1	chr12:41335605-41336380	12.7953	0.000220581
RPC S1	chr13:59872011-59872908	12.328	0.000220581
RPC S1	chr15:21393001-21393732	12.552	0.000220581
RPC S1	chr15:30471216-30472019	12.5048	0.000220581
RPC S1	chr15:43214689-43215370	12.4557	0.000220581
RPC S1	chr16:51101938-51102790	12.4251	0.000220581
RPC S1	chr8:103409071-103409830	12.5541	0.000220581
RPC S1	chr4:14554730-14555713	2.15078	0.000220839
RPC S1	chr6:106077888-106079037	2.63138	0.000220839
RPC S1	chr18:27319051-27320364	2.31277	0.000221272
RPC S1	chr17:55456291-55458241	2.66436	0.000221326
RPC S1	chr8:30629463-30631086	1.69745	0.000221901
RPC S1	chr5:65885269-65886499	2.3331	0.00022241
RPC S1	chr7:51754128-51755090	2.77813	0.0002231
RPC S1	chr14:22456924-22458435	1.65108	0.0002235
RPC S1	chr13:106431213-106432630	2.00406	0.000223709
RPC S1	chr12:117176131-117177205	2.19796	0.000225166
RPC S1	chr2:160244389-160245242	2.64722	0.000225365
RPC S1	chr2:10985501-10986734	2.74949	0.000227485
RPC S1	chr5:90583070-90584330	2.68314	0.00022992
RPC S1	chr1:152427457-152428954	1.75518	0.00023032
RPC S1	chr19:49299283-49300350	2.30629	0.000230355
RPC S1	chr1:136845995-136846796	2.73646	0.000231538
RPC S1	chr14:85038036-85039123	2.47803	0.00023218
RPC S1	chrX:161021427-161022044	4.7733	0.00023278
RPC S1	chr15:56694163-56695251	2.61279	0.000233349
RPC S1	chr1:124637155-124638072	4.7477	0.000233381
RPC S1	chr2:34601675-34602697	2.36993	0.000233983
RPC S1	chr9:95323537-95324387	4.70619	0.000233983
RPC S1	chr13:107618893-107620808	1.87352	0.000235293
RPC S1	chr14:64158247-64159998	2.42255	0.000235293
RPC S1	chr2:13371668-13373648	2.12789	0.000235293
RPC S1	chr2:47301340-47302644	2.84058	0.000237692
RPC S1	chr4:154471262-154472900	2.59593	0.000239917
RPC S1	chr2:105035446-105037099	2.392	0.000239931
RPC S1	chr8:108941866-108943603	2.63783	0.00024033
RPC S1	chr10:125971345-125972346	4.2333	0.00024159
RPC S1	chr10:108571021-108572009	2.54878	0.000243751
RPC S1	chr14:95595991-95597652	4.14042	0.000243844
RPC S1	chr2:103977118-103979942	2.21893	0.000244251
RPC S1	chr5:95990825-95992444	4.11096	0.000244474
RPC S1	chr10:109999762-110000389	4.20983	0.00024518
RPC S1	chr16:49803699-49804986	1.64825	0.00024518
RPC S1	chr8:73730570-73731531	4.1406	0.00024518
RPC S1	chr14:115326011-115327399	2.4055	0.000246621
RPC S1	chr16:76764945-76766137	3.96405	0.000248864
RPC S1	chr2:43781760-43783217	2.28835	0.000248993
RPC S1	chr10:65186678-65187233	3.74362	0.000251377
RPC S1	chr8:79984390-79985478	1.94819	0.000252522
RPC S1	chr19:41114070-41115491	1.99361	0.00025286
RPC S1	chr3:9513509-9514264	1.90768	0.000253994
RPC S1	chr7:54909850-54910794	1.95353	0.000254608
RPC S1	chr3:107793147-107794280	2.32144	0.000255685
RPC S1	chr11:57144612-57146275	1.58314	0.000256857
RPC S1	chr4:28299814-28301007	2.56434	0.000257328
RPC S1	chr13:97248896-97251485	2.94668	0.000259718
RPC S1	chr19:53420739-53422278	1.51248	0.00025998
RPC S1	chr5:128272581-128273765	4.26813	0.000262106
RPC S1	chr5:69324494-69325667	1.7144	0.00026419
RPC S1	chr6:139568736-139569756	2.10371	0.000264215
RPC S1	chr8:102900603-102901614	4.16255	0.00026904
RPC S1	chr8:9030065-9030931	4.13255	0.000270749
RPC S1	chr9:117836624-117837824	1.94442	0.000271365
RPC S1	chr18:53326478-53327293	2.29119	0.000271688
RPC S1	chr9:32685282-32686622	2.88527	0.000272551
RPC S1	chr7:89700344-89701341	1.70675	0.000273042
RPC S1	chr4:58533437-58534786	1.71675	0.000273828
RPC S1	chr13:25907707-25908769	3.97367	0.00027815
RPC S1	chr5:148732580-148734381	3.05016	0.00027831
RPC S1	chr17:85176965-85177878	4.04145	0.000278926
RPC S1	chr2:114440770-114441662	1.86338	0.00028261
RPC S1	chr11:53787639-53788845	3.82201	0.000283479
RPC S1	chr14:98035180-98035717	3.80547	0.000284377
RPC S1	chr8:80619278-80620314	3.72036	0.000285062
RPC S1	chr9:10525590-10526859	3.68966	0.000285062
RPC S1	chr3:109489702-109491403	1.95404	0.000289957
RPC S1	chr3:158240075-158241210	3.57701	0.000291226
RPC S1	chr13:84638172-84640171	2.03434	0.000291701
RPC S1	chr8:91647497-91649019	1.98984	0.000292127
RPC S1	chr13:35058039-35058877	3.51198	0.00029225
RPC S1	chr13:30163087-30164414	1.96108	0.000292782
RPC S1	chr1:178703468-178704305	3.44447	0.000292954
RPC S1	chr2:18860350-18861690	3.45504	0.000292954
RPC S1	chr3:145336990-145338966	2.43689	0.000293606
RPC S1	chr8:98766986-98767877	3.85731	0.000295256
RPC S1	chr8:114210472-114211570	3.6301	0.00029637
RPC S1	chr5:19746843-19748155	2.77261	0.000297275
RPC S1	chr5:146968962-146970017	3.76714	0.000297821
RPC S1	chr10:125947294-125948625	3.64533	0.00030025
RPC S1	chr12:79910684-79911976	1.55114	0.00030025
RPC S1	chr4:24217861-24219598	2.24758	0.00030025
RPC S1	chr9:81215542-81216110	5.85982	0.00030025
RPC S1	chr18:20477514-20478163	5.91892	0.000300877
RPC S1	chr2:53277681-53278486	5.76465	0.000300877
RPC S1	chr4:117588975-117590068	5.71589	0.000300877
RPC S1	chr2:115812484-115814482	2.19906	0.000302546
RPC S1	chr14:16916211-16916845	3.56954	0.000302685
RPC S1	chr8:127422520-127423641	2.37744	0.000303246
RPC S1	chr16:25817432-25818684	5.32035	0.000303471
RPC S1	chr3:145601466-145602099	5.4845	0.000304229
RPC S1	chr2:44394419-44396066	1.95081	0.000304437
RPC S1	chr13:53461770-53463353	2.55703	0.000304509
RPC S1	chr3:101136041-101137287	2.68436	0.000304509
RPC S1	chr11:14798266-14798864	5.50362	0.00030465
RPC S1	chr15:13549044-13550100	5.24921	0.00030465
RPC S1	chr4:125439344-125441092	3.39219	0.000305215
RPC S1	chr3:128928035-128928990	5.42002	0.000305638
RPC S1	chr13:23306862-23307956	5.09607	0.000306122
RPC S1	chr13:104615598-104616953	2.10298	0.000306122
RPC S1	chr16:5828870-5829540	4.93196	0.000306122
RPC S1	chr7:49900002-49900673	5.02744	0.000306122
RPC S1	chr8:108840409-108841357	3.03535	0.000306122
RPC S1	chr17:9936359-9938084	1.98638	0.000306409
RPC S1	chr7:6784103-6785280	1.53942	0.000306923
RPC S1	chr11:67546478-67547118	2.67591	0.000307791
RPC S1	chr12:106122694-106123785	2.68259	0.000307791
RPC S1	chr19:59863559-59864744	3.23321	0.000308257
RPC S1	chr5:58042918-58043698	3.46954	0.000308257
RPC S1	chr19:33204221-33205735	4.5535	0.00030903
RPC S1	chr6:95256225-95257088	2.56804	0.0003091
RPC S1	chr16:44678637-44680367	2.08089	0.000309476
RPC S1	chr2:66028651-66029235	2.77534	0.000309582
RPC S1	chr16:88386967-88388003	4.84092	0.000309806
RPC S1	chr18:53147209-53148472	3.32428	0.000310129
RPC S1	chr15:101598756-101599768	2.53305	0.000310712
RPC S1	chr8:62153213-62154132	4.70413	0.000310712
RPC S1	chr4:109862164-109863793	3.26573	0.000311186
RPC S1	chr5:5007733-5008877	2.91901	0.000311515
RPC S1	chr5:50784724-50786171	2.86115	0.000311515
RPC S1	chr9:106868633-106870119	2.3076	0.000311515
RPC S1	chr3:135303120-135305110	2.2006	0.000313307
RPC S1	chr2:146326280-146327189	3.01686	0.000313381
RPC S1	chr1:82323804-82324911	2.29697	0.000313548
RPC S1	chr10:111273405-111274359	2.14565	0.000313548
RPC S1	chr12:106079585-106083466	1.52018	0.000313548
RPC S1	chr2:46297226-46297900	3.29399	0.000313548
RPC S1	chr4:150128491-150129445	4.16807	0.000313548
RPC S1	chr14:80170410-80171280	3.30937	0.000313942
RPC S1	chr4:109859852-109860717	3.23414	0.000314091
RPC S1	chr10:46040318-46041195	3.26869	0.000314432
RPC S1	chr9:83611755-83612689	4.17641	0.000314963
RPC S1	chr10:112980446-112981119	4.11338	0.000315986
RPC S1	chr9:82185296-82186019	3.92043	0.000315986
RPC S1	chr4:46882858-46883967	2.61455	0.000316594
RPC S1	chr9:115731554-115732331	2.51132	0.000316594
RPC S1	chr14:114857036-114858442	3.19799	0.000317584
RPC S1	chr7:49104186-49106352	1.55629	0.000317584
RPC S1	chr10:8785388-8786291	3.07973	0.000318711
RPC S1	chr11:36134500-36135693	2.69424	0.000318711
RPC S1	chr6:90788680-90789948	3.217	0.000318711
RPC S1	chr7:109234370-109235375	2.52789	0.000318911
RPC S1	chr9:35424354-35425267	1.63504	0.000321195
RPC S1	chr18:80533620-80534748	2.69029	0.000321885
RPC S1	chr9:119547040-119548078	2.9226	0.000321885
RPC S1	chr9:35324409-35325427	2.52602	0.000323094
RPC S1	chr4:15714819-15715410	3.04668	0.000324647
RPC S1	chr6:125485331-125486121	2.97878	0.000324647
RPC S1	chr19:47286543-47287453	2.79059	0.000328386
RPC S1	chr8:3567476-3568446	2.14159	0.000329358
RPC S1	chr8:97532996-97533853	2.16231	0.000329358
RPC S1	chr16:26359462-26361197	2.90086	0.000329652
RPC S1	chr5:96386048-96387062	1.84407	0.000329791
RPC S1	chr16:29296901-29298249	2.90235	0.00032994
RPC S1	chr16:76075912-76076639	2.79048	0.000330949
RPC S1	chr6:99319419-99320949	1.82138	0.000330949
RPC S1	chr3:46639303-46639868	2.66106	0.000333872
RPC S1	chr4:82027444-82028114	2.10015	0.000333884
RPC S1	chr16:42336210-42337104	2.5139	0.000335934
RPC S1	chr1:81608644-81609478	12.1387	0.000336834
RPC S1	chr12:104678378-104680024	2.18512	0.000336834
RPC S1	chr14:27705147-27706198	12.4897	0.000336834
RPC S1	chr14:98087055-98087610	12.6442	0.000336834
RPC S1	chr18:47691501-47692077	12.5975	0.000336834
RPC S1	chr2:144621373-144622046	12.3662	0.000336834
RPC S1	chr2:148416363-148417520	12.2783	0.000336834
RPC S1	chr3:119019542-119020313	12.3488	0.000336834
RPC S1	chr3:124674799-124675443	12.5174	0.000336834
RPC S1	chr4:109883893-109885704	2.91792	0.000336834
RPC S1	chr5:38873433-38874312	12.5828	0.000336834
RPC S1	chr5:48179539-48180249	12.394	0.000336834
RPC S1	chr5:102379126-102380309	12.3646	0.000336834
RPC S1	chr6:147388628-147389263	12.5745	0.000336834
RPC S1	chr6:148991973-148993200	12.472	0.000336834
RPC S1	chr7:58866800-58867688	12.4591	0.000336834
RPC S1	chr8:44343855-44344869	12.5477	0.000336834
RPC S1	chr8:113341218-113341874	12.61	0.000336834
RPC S1	chr9:94444099-94444968	12.3914	0.000336834
RPC S1	chrX:167908742-167909939	12.5361	0.000336834
RPC S1	chr5:36069387-36070229	2.37111	0.000336981
RPC S1	chr13:73405635-73406459	2.63436	0.000338652
RPC S1	chr18:72724821-72726028	2.53102	0.000338852
RPC S1	chr4:131235469-131239114	1.83255	0.00034373
RPC S1	chr10:82817174-82818443	2.46554	0.00034443
RPC S1	chr2:106774052-106775631	2.31724	0.00034899
RPC S1	chr18:71595105-71595932	2.66955	0.000350417
RPC S1	chr18:86462765-86463426	2.40964	0.000354658
RPC S1	chr6:64961295-64963485	4.92729	0.000355742
RPC S1	chr12:27114864-27115904	2.09907	0.000356296
RPC S1	chr13:98429538-98431376	2.07076	0.000357781
RPC S1	chr2:171100952-171101649	4.78381	0.000357781
RPC S1	chr14:9596464-9598186	1.88488	0.000358727
RPC S1	chr19:30409052-30410282	4.67953	0.000358727
RPC S1	chr13:43268674-43270707	1.71345	0.00036008
RPC S1	chr16:53201198-53202001	2.31677	0.000360297
RPC S1	chr12:119027635-119029175	2.30213	0.000361008
RPC S1	chr2:118544048-118545031	2.38536	0.000362243
RPC S1	chr3:141818827-141820164	1.89122	0.000362481
RPC S1	chr14:48736912-48739632	1.77397	0.00036279
RPC S1	chr10:66177141-66178067	4.59199	0.00036287
RPC S1	chr12:73729660-73731559	1.56957	0.000363105
RPC S1	chr1:106540793-106542187	4.66504	0.000366692
RPC S1	chr11:36745708-36747153	2.44531	0.000366908
RPC S1	chr12:68216717-68217575	4.26184	0.000368975
RPC S1	chr6:30668258-30668809	4.16598	0.000370042
RPC S1	chr16:94097943-94098532	4.1897	0.000371038
RPC S1	chr3:65860527-65862973	1.82828	0.000375081
RPC S1	chr14:94819547-94820172	3.81874	0.000376833
RPC S1	chr9:76468171-76468998	4.00032	0.000376833
RPC S1	chr13:59990364-59991508	4.02898	0.000378106
RPC S1	chr17:74967212-74968252	3.55063	0.000381727
RPC S1	chr3:130736456-130738465	1.81766	0.000381884
RPC S1	chr11:112756515-112757152	2.19646	0.00038246
RPC S1	chr4:98107855-98109482	2.01595	0.000383677
RPC S1	chr11:25056912-25058094	1.87153	0.00038384
RPC S1	chr3:82080343-82081209	3.63452	0.00038384
RPC S1	chr2:116433356-116434160	1.68944	0.000384648
RPC S1	chr3:142391426-142392312	3.97106	0.000384648
RPC S1	chr8:8597302-8597914	3.69266	0.000384648
RPC S1	chr2:134930547-134931418	4.03679	0.000385552
RPC S1	chr10:45411642-45412561	2.75635	0.000385784
RPC S1	chr16:33901302-33902369	3.4525	0.000386722
RPC S1	chr1:151810567-151811437	3.66522	0.000387896
RPC S1	chr16:38131686-38132749	3.71096	0.000388941
RPC S1	chr6:92816061-92818605	1.6563	0.00039838
RPC S1	chr16:52261805-52263093	1.52177	0.000399001
RPC S1	chr3:52740495-52741488	4.14417	0.000403599
RPC S1	chr6:80360465-80361960	4.0582	0.000403599
RPC S1	chr5:24729789-24731928	2.67399	0.000406385
RPC S1	chr13:107261113-107262405	1.78891	0.000407129
RPC S1	chr14:19959583-19960502	3.1544	0.000407165
RPC S1	chr10:83846342-83847094	2.92909	0.000409914
RPC S1	chr2:145947996-145950717	1.83115	0.000410334
RPC S1	chr14:104113164-104113938	4.08116	0.000413598
RPC S1	chr17:47899013-47900118	2.97687	0.000413665
RPC S1	chr16:85096194-85097379	1.95289	0.000422703
RPC S1	chr14:25754453-25755584	3.79341	0.00042306
RPC S1	chr18:24869888-24870837	4.0526	0.000424408
RPC S1	chr8:64436762-64438196	3.76901	0.000427116
RPC S1	chr6:109009282-109010283	3.76475	0.000428188
RPC S1	chr15:50227368-50228037	3.91905	0.000431762
RPC S1	chr17:48506613-48507487	2.38776	0.000433837
RPC S1	chr8:100939329-100940050	2.18103	0.000433844
RPC S1	chr18:86473515-86474538	4.03027	0.000434237
RPC S1	chr14:102272548-102273156	3.66552	0.000436141
RPC S1	chr5:87925231-87925852	3.62857	0.000436141
RPC S1	chr14:115413056-115413888	3.54673	0.000436761
RPC S1	chr9:90998526-90999430	3.19642	0.000437236
RPC S1	chr4:82148095-82149123	3.63514	0.00044017
RPC S1	chr14:52331029-52331832	3.69447	0.000441891
RPC S1	chr5:127885087-127886501	2.95915	0.000442284
RPC S1	chr5:51711812-51713147	3.33897	0.000442679
RPC S1	chr3:22301437-22303037	2.16628	0.000442825
RPC S1	chr1:36016567-36018092	2.22165	0.000443556
RPC S1	chr14:109217078-109218075	3.26082	0.000444797
RPC S1	chr4:31824920-31825901	3.51563	0.000446767
RPC S1	chr2:116010101-116010971	3.31933	0.000447889
RPC S1	chr3:17489364-17490207	2.11336	0.00045151
RPC S1	chr6:30654351-30655281	2.40178	0.000454341
RPC S1	chr6:146300577-146301430	2.38589	0.000455318
RPC S1	chr15:93622942-93623592	3.51463	0.000455758
RPC S1	chr5:96964191-96965228	3.50521	0.000455758
RPC S1	chr18:23705697-23707012	3.39827	0.000456104
RPC S1	chr10:121884644-121886206	3.26719	0.000458946
RPC S1	chr2:158670051-158671056	3.04678	0.000460098
RPC S1	chr15:90869079-90869919	5.74929	0.000460363
RPC S1	chr11:29241929-29242771	3.12077	0.000461122
RPC S1	chr11:33143784-33144355	5.69403	0.000461122
RPC S1	chr4:83170537-83171199	5.84597	0.000461122
RPC S1	chr1:90283130-90283853	3.10205	0.000461427
RPC S1	chr11:29098593-29100106	2.71446	0.000461427
RPC S1	chr13:77900784-77901375	5.75763	0.000461427
RPC S1	chr16:77514055-77515645	2.10691	0.000461427
RPC S1	chrX:106578291-106579439	5.79483	0.000461427
RPC S1	chr11:12534954-12535563	5.42923	0.00046265
RPC S1	chr12:91631472-91632569	5.75467	0.00046265
RPC S1	chr7:6823550-6824240	5.5241	0.00046265
RPC S1	chr14:86968588-86969512	5.38723	0.000463419
RPC S1	chr3:70263546-70264690	5.38135	0.000463419
RPC S1	chr8:67821991-67822586	5.08491	0.000463419
RPC S1	chr2:66027296-66028230	3.38668	0.000463999
RPC S1	chr7:69522664-69523859	5.30314	0.000464496
RPC S1	chr3:67309546-67310375	2.76781	0.000465099
RPC S1	chr12:53318672-53319511	5.40577	0.000465424
RPC S1	chr3:145473795-145475157	4.9811	0.000465424
RPC S1	chr5:73375792-73376864	3.12886	0.000465739
RPC S1	chr3:53680260-53681454	2.07802	0.000466037
RPC S1	chr5:96969565-96970486	2.62694	0.000466168
RPC S1	chr8:93838279-93840220	2.38756	0.000466168
RPC S1	chr1:88504294-88505273	2.51771	0.000466785
RPC S1	chr8:48896193-48897182	2.26239	0.000466785
RPC S1	chr13:89745592-89746139	5.41267	0.000466833
RPC S1	chr13:8617082-8618617	4.88424	0.000468533
RPC S1	chr16:63010866-63011866	3.23774	0.000468975
RPC S1	chr4:120388470-120390028	2.75196	0.000468975
RPC S1	chr11:28684926-28685967	3.08144	0.00046972
RPC S1	chr9:10681115-10682054	4.84426	0.00046972
RPC S1	chr17:75603416-75604146	3.17402	0.000469867
RPC S1	chr1:57058753-57059836	3.09871	0.000469972
RPC S1	chr12:50839060-50841088	2.12054	0.000469972
RPC S1	chr19:50439104-50440122	2.12647	0.000469972
RPC S1	chrX:85559362-85560332	4.82448	0.00047042
RPC S1	chr3:146237714-146238314	2.75275	0.00047062
RPC S1	chr3:149306261-149307198	2.33036	0.00047062
RPC S1	chr4:12628507-12629940	3.19841	0.000471514
RPC S1	chr9:93523693-93525211	4.58452	0.000471674
RPC S1	chr19:42211119-42212233	3.12336	0.000471676
RPC S1	chr6:99466892-99468533	1.66454	0.000471758
RPC S1	chr14:123865654-123866784	2.4067	0.000472593
RPC S1	chr6:41482451-41483021	4.44274	0.000472778
RPC S1	chr14:122861963-122863482	2.219	0.0004735
RPC S1	chr11:56199534-56200128	4.19672	0.000473887
RPC S1	chr12:31222228-31223107	2.46281	0.000474259
RPC S1	chr5:48598832-48600095	3.21016	0.000475294
RPC S1	chr11:21999958-22002534	1.65991	0.000476574
RPC S1	chr7:75470297-75471121	2.96036	0.000477736
RPC S1	chr13:4110325-4111046	1.7616	0.000479114
RPC S1	chr3:14677916-14678531	4.2366	0.000479741
RPC S1	chr8:24418862-24420155	2.19419	0.000481797
RPC S1	chr15:60692792-60694196	2.24197	0.00048227
RPC S1	chr7:89226560-89227177	3.75265	0.000482618
RPC S1	chr12:79382202-79382801	3.85163	0.000484063
RPC S1	chr14:87754555-87755233	3.51265	0.000485669
RPC S1	chr3:37981338-37982222	3.02048	0.000486228
RPC S1	chr8:111081442-111082706	1.89411	0.000487009
RPC S1	chr4:26630515-26631270	2.99691	0.000487319
RPC S1	chr8:103315622-103317486	2.30989	0.000488278
RPC S1	chr18:84080146-84080820	2.93304	0.000489667
RPC S1	chr17:44397633-44398675	1.64561	0.000490544
RPC S1	chr12:16715206-16715897	3.07813	0.000490557
RPC S1	chr13:25494405-25495214	2.86551	0.000490557
RPC S1	chr18:73966902-73968066	2.79885	0.000491915
RPC S1	chr10:16636962-16638603	2.73904	0.000498691
RPC S1	chr12:63279141-63279859	2.85447	0.000498691
RPC S1	chr6:144398017-144398928	2.01576	0.000498691
RPC S1	chr12:16789690-16790935	2.61242	0.000499845
RPC S1	chr7:70367422-70370960	2.24297	0.000499845
RPC S1	chr2:140905152-140906911	1.96971	0.000500099
RPC S1	chr16:72678324-72679037	2.98599	0.000500935
RPC S1	chr9:96505849-96506678	2.45685	0.000500935
RPC S1	chr8:27061585-27062750	2.98545	0.00050238
RPC S1	chr11:61011325-61012496	2.41021	0.000503367
RPC S1	chr10:93965456-93966119	2.78175	0.000507396
RPC S1	chr15:25509188-25510641	2.39501	0.000507396
RPC S1	chr1:127382972-127383956	2.85027	0.000509182
RPC S1	chr14:85354579-85355444	2.58793	0.000509182
RPC S1	chr3:29347731-29348844	2.22838	0.000509182
RPC S1	chr7:70066799-70068672	2.0987	0.000509583
RPC S1	chr5:147224966-147226542	2.78616	0.000509606
RPC S1	chr19:49115341-49116231	2.58049	0.000514542
RPC S1	chr7:96654914-96655670	2.50084	0.000514542
RPC S1	chr1:77440394-77440943	12.6513	0.000517746
RPC S1	chr1:121956548-121957098	12.4367	0.000517746
RPC S1	chr10:32576678-32577598	12.7383	0.000517746
RPC S1	chr14:45722811-45723551	12.6027	0.000517746
RPC S1	chr14:48158861-48159888	12.4018	0.000517746
RPC S1	chr14:57351424-57351968	12.3127	0.000517746
RPC S1	chr16:36669384-36669971	12.4468	0.000517746
RPC S1	chr17:63420796-63421399	12.4732	0.000517746
RPC S1	chr17:64467262-64468066	12.4151	0.000517746
RPC S1	chr2:17822135-17822811	12.4507	0.000517746
RPC S1	chr2:48679641-48680255	12.4388	0.000517746
RPC S1	chr2:118160050-118161386	2.39647	0.000517746
RPC S1	chr3:138514478-138515196	12.7668	0.000517746
RPC S1	chr4:65252143-65252719	12.2416	0.000517746
RPC S1	chr7:134443879-134444746	12.7674	0.000517746
RPC S1	chr8:14321107-14322550	12.6224	0.000517746
RPC S1	chr8:41090783-41091337	12.4322	0.000517746
RPC S1	chr9:86188754-86189426	12.2123	0.000517746
RPC S1	chr9:106871774-106873198	2.50809	0.000517746
RPC S1	chrX:13294012-13295482	12.6841	0.000517746
RPC S1	chr13:15604022-15604992	2.65099	0.000520959
RPC S1	chrX:143606202-143607596	1.75255	0.000521352
RPC S1	chr16:30744909-30747063	2.11627	0.000526197
RPC S1	chr18:60914883-60916143	2.27778	0.000526197
RPC S1	chr3:51358026-51359665	2.19897	0.000534258
RPC S1	chr13:98230090-98231371	2.19985	0.000535454
RPC S1	chr5:81442141-81443119	5.17263	0.000541692
RPC S1	chr13:42191643-42192620	4.55909	0.000549446
RPC S1	chr16:36460091-36461792	1.50051	0.000556797
RPC S1	chr10:50802282-50803350	2.23119	0.000557453
RPC S1	chr1:75638941-75639577	4.66314	0.000558777
RPC S1	chr2:103294396-103295052	1.82065	0.000561561
RPC S1	chrX:113457726-113458899	4.088	0.000562312
RPC S1	chr6:93769676-93772157	1.90206	0.000562441
RPC S1	chr15:42664409-42665173	4.19632	0.000565965
RPC S1	chr19:27143211-27144193	4.17624	0.000567362
RPC S1	chr2:137492074-137492622	4.321	0.000567362
RPC S1	chr3:121886810-121887887	4.08797	0.000569289
RPC S1	chr15:26220691-26221365	4.2183	0.000572987
RPC S1	chrX:101750017-101750877	2.25225	0.000574016
RPC S1	chr8:36177374-36178553	2.01136	0.000574923
RPC S1	chr14:115048018-115049620	4.14373	0.000576352
RPC S1	chr3:101650746-101651658	4.17497	0.000577953
RPC S1	chr1:172302357-172303322	4.07542	0.000581884
RPC S1	chr14:11902401-11903202	3.64397	0.00058548
RPC S1	chr1:153053174-153054876	1.93043	0.000588706
RPC S1	chr2:58956428-58958109	1.77676	0.000588706
RPC S1	chr1:64233435-64234294	3.42742	0.000590734
RPC S1	chr12:106311517-106312626	3.57545	0.000592588
RPC S1	chr8:127498567-127500732	1.57865	0.000597117
RPC S1	chr13:53178150-53179505	2.63777	0.000598269
RPC S1	chr1:188080345-188081125	3.3139	0.000605467
RPC S1	chr9:12380949-12382248	4.26814	0.000613879
RPC S1	chr3:154880010-154881174	4.141	0.000617629
RPC S1	chr6:7965635-7966694	4.26733	0.000619417
RPC S1	chr9:24776242-24777788	1.94483	0.000620212
RPC S1	chr16:23314522-23315361	2.85816	0.000631971
RPC S1	chr14:73719598-73720831	3.97125	0.000635646
RPC S1	chr6:89071337-89073656	1.6996	0.000636109
RPC S1	chr2:64823877-64824872	3.11463	0.000636432
RPC S1	chr13:59691352-59691887	3.76544	0.000641373
RPC S1	chr12:8363640-8365080	2.13856	0.000641974
RPC S1	chr4:30789711-30791006	2.36549	0.000643046
RPC S1	chr16:66376896-66378558	2.72537	0.000644331
RPC S1	chr14:121052306-121053486	1.92612	0.000649214
RPC S1	chr2:30779075-30779809	1.7823	0.000651397
RPC S1	chr8:96674388-96675209	3.58676	0.000652386
RPC S1	chr8:12504678-12505237	3.65803	0.000656759
RPC S1	chr2:173172977-173174616	1.67617	0.000659332
RPC S1	chr5:74998410-74999673	2.87284	0.000659852
RPC S1	chr6:63910840-63911930	3.01656	0.000663379
RPC S1	chr16:74756585-74757433	1.66604	0.000664755
RPC S1	chr3:141725240-141726306	2.71791	0.0006729
RPC S1	chr18:45225067-45226530	2.95625	0.000674069
RPC S1	chr10:101174713-101176562	1.6591	0.000675257
RPC S1	chr10:121806741-121807279	3.33727	0.000675257
RPC S1	chr2:69682923-69683916	3.40065	0.000677411
RPC S1	chr2:59760951-59761815	2.05757	0.000679327
RPC S1	chr14:46604998-46605755	3.39005	0.000681329
RPC S1	chr4:18369963-18370866	3.33858	0.000687866
RPC S1	chr2:172782271-172783253	3.5628	0.00068845
RPC S1	chr8:122023434-122024153	3.10367	0.000689645
RPC S1	chr18:29277911-29278716	3.00744	0.000691843
RPC S1	chr17:6812451-6813330	3.16943	0.000694047
RPC S1	chr8:30570409-30571245	3.07796	0.00069605
RPC S1	chr16:5852818-5853672	3.2417	0.000697757
RPC S1	chr5:120225190-120226703	2.53259	0.000698252
RPC S1	chr14:83886289-83886903	1.57297	0.000698677
RPC S1	chr17:12935669-12936280	3.027	0.000699588
RPC S1	chr3:139859836-139861996	1.52748	0.000699687
RPC S1	chr9:103420807-103421477	2.21609	0.000699687
RPC S1	chr19:14181517-14182248	3.36329	0.000705119
RPC S1	chr12:91992427-91993392	3.09052	0.00070734
RPC S1	chr5:51500705-51501648	2.69012	0.000709824
RPC S1	chr1:65051007-65052407	3.03148	0.000710693
RPC S1	chr11:17458621-17459723	2.45601	0.000710693
RPC S1	chr2:81171119-81172124	2.80435	0.000711077
RPC S1	chr1:62325087-62326237	2.62716	0.00071191
RPC S1	chr1:63414601-63415477	3.15927	0.00071191
RPC S1	chr10:17366835-17367841	2.7932	0.00071191
RPC S1	chr5:29131711-29132716	5.66781	0.000712253
RPC S1	chr9:10546591-10547339	5.58105	0.000713451
RPC S1	chr11:5577375-5577961	5.40595	0.000714016
RPC S1	chr14:75794201-75795078	5.46652	0.000714016
RPC S1	chr16:88381240-88382354	5.15272	0.000715784
RPC S1	chr17:72563352-72564249	5.59788	0.000715784
RPC S1	chr5:84457156-84458056	5.19668	0.000715784
RPC S1	chr11:91356943-91357658	3.00763	0.000717455
RPC S1	chr19:48919613-48920221	3.21982	0.000717455
RPC S1	chr19:55565784-55566524	5.31228	0.000720399
RPC S1	chr4:98254787-98255965	1.8241	0.000721377
RPC S1	chr13:13479232-13479802	5.19677	0.000721972
RPC S1	chr16:72772970-72773542	4.94271	0.000721972
RPC S1	chr8:116435452-116436136	5.22051	0.000721972
RPC S1	chr10:91881449-91882316	3.20788	0.00072208
RPC S1	chr1:61685060-61686383	1.83299	0.000723549
RPC S1	chr14:48893309-48893899	5.10527	0.000723549
RPC S1	chr3:148942666-148943249	5.19767	0.000725346
RPC S1	chrX:150955268-150956063	4.73556	0.000725346
RPC S1	chr2:160526250-160527124	2.86375	0.000725646
RPC S1	chr3:146564236-146565441	3.05191	0.00072714
RPC S1	chr3:134302328-134304130	1.56925	0.000727147
RPC S1	chr10:9118960-9119983	4.7841	0.00072874
RPC S1	chr13:23312815-23313970	4.86789	0.00072874
RPC S1	chr2:155313566-155314137	4.7448	0.00072874
RPC S1	chr5:58797682-58798265	4.48739	0.00072874
RPC S1	chr8:8577594-8578642	4.9228	0.00072874
RPC S1	chr18:62901176-62902181	4.50008	0.000730767
RPC S1	chr13:41051604-41052355	3.0352	0.00073161
RPC S1	chr19:30256248-30256856	2.27686	0.000732644
RPC S1	chr6:144361142-144362104	3.03455	0.000733608
RPC S1	chr13:18987174-18987760	4.39345	0.000735182
RPC S1	chr3:10895176-10895706	4.63523	0.000735182
RPC S1	chr8:90740243-90742191	1.73278	0.000735182
RPC S1	chr19:4702328-4703144	2.5408	0.000735652
RPC S1	chr8:8466365-8467383	2.81544	0.000736362
RPC S1	chr14:49364541-49365603	4.15477	0.000736668
RPC S1	chr14:104702180-104702980	4.27535	0.000736668
RPC S1	chr3:112260624-112261797	2.9667	0.000736668
RPC S1	chr7:49661569-49662630	4.25746	0.000736668
RPC S1	chr11:37955282-37956391	3.03879	0.000736915
RPC S1	chr1:190261351-190262204	4.46973	0.000737644
RPC S1	chr12:76572613-76573250	2.99755	0.000737644
RPC S1	chr2:63496762-63497423	3.02093	0.000737644
RPC S1	chr3:153032650-153033245	2.99443	0.000737644
RPC S1	chr6:31702753-31703406	4.3826	0.000737644
RPC S1	chr7:36285112-36285760	4.35393	0.000737644
RPC S1	chr7:39701422-39701961	2.96672	0.000737644
RPC S1	chr6:36644716-36646069	1.76805	0.000738612
RPC S1	chr4:51686427-51687475	2.8856	0.000739238
RPC S1	chr17:76184408-76185476	1.76439	0.000741948
RPC S1	chr1:150099208-150100465	3.04516	0.000742865
RPC S1	chr2:53501327-53502340	2.8836	0.000742922
RPC S1	chr8:35331816-35332526	2.04143	0.000743113
RPC S1	chr10:40123928-40124932	2.7492	0.000745293
RPC S1	chr10:39174633-39175488	3.91934	0.000745525
RPC S1	chr10:55769553-55770210	2.54732	0.000745525
RPC S1	chr8:54976599-54977142	3.96111	0.000745525
RPC S1	chr12:35894041-35895382	1.77245	0.000747368
RPC S1	chr15:50664490-50665262	2.75338	0.000747368
RPC S1	chr6:117305797-117306733	3.59649	0.000747549
RPC S1	chr6:136628613-136629567	3.68658	0.000747549
RPC S1	chr4:101504148-101504995	2.82957	0.00075114
RPC S1	chr16:57606273-57607828	1.8978	0.000755209
RPC S1	chr10:84447126-84448302	1.66416	0.000758697
RPC S1	chr18:50047407-50048258	2.7982	0.000758867
RPC S1	chr19:56104920-56106153	1.57066	0.000759885
RPC S1	chr7:72865553-72866781	2.63396	0.000762527
RPC S1	chr3:92106430-92107135	1.84635	0.000764195
RPC S1	chr3:130310491-130311402	1.94452	0.000764195
RPC S1	chr11:36942713-36943312	2.80006	0.000766558
RPC S1	chr13:10096035-10096861	2.3136	0.000768769
RPC S1	chr12:95849938-95851226	2.40642	0.000771747
RPC S1	chr18:79064767-79065524	2.03604	0.000771837
RPC S1	chr3:136710137-136711093	2.43757	0.00077843
RPC S1	chr2:84183505-84185126	2.60978	0.000779691
RPC S1	chr9:61070261-61072017	2.169	0.000785848
RPC S1	chr4:39694933-39695821	2.08074	0.000788258
RPC S1	chr5:125408662-125410179	2.11986	0.000794918
RPC S1	chr2:113537888-113539986	1.69453	0.000797143
RPC S1	chr16:74644183-74645478	2.07272	0.000798455
RPC S1	chr1:90442475-90443361	12.2888	0.000798628
RPC S1	chr1:156745590-156746295	12.3369	0.000798628
RPC S1	chr1:187826811-187827635	12.4696	0.000798628
RPC S1	chr1:188149404-188150297	12.3127	0.000798628
RPC S1	chr10:108032782-108033704	12.2994	0.000798628
RPC S1	chr12:7250146-7251067	12.5478	0.000798628
RPC S1	chr12:36531016-36532137	2.34709	0.000798628
RPC S1	chr12:69407855-69408512	12.3003	0.000798628
RPC S1	chr12:118856044-118856613	12.3843	0.000798628
RPC S1	chr13:22074953-22075703	12.461	0.000798628
RPC S1	chr13:28545216-28545830	12.5637	0.000798628
RPC S1	chr13:36435229-36435768	12.3408	0.000798628
RPC S1	chr13:88504297-88504916	12.6877	0.000798628
RPC S1	chr13:104352517-104353065	12.5533	0.000798628
RPC S1	chr14:27044786-27045552	12.2804	0.000798628
RPC S1	chr15:21394909-21395695	12.8009	0.000798628
RPC S1	chr15:50913879-50914457	12.4268	0.000798628
RPC S1	chr16:57468567-57469665	2.48992	0.000798628
RPC S1	chr17:66785549-66787272	2.27937	0.000798628
RPC S1	chr2:9338407-9338987	12.3372	0.000798628
RPC S1	chr2:121620502-121622274	1.53946	0.000798628
RPC S1	chr3:65652770-65653565	12.265	0.000798628
RPC S1	chr3:159003883-159005022	12.3583	0.000798628
RPC S1	chr4:71349191-71350057	12.6412	0.000798628
RPC S1	chr6:125596867-125597408	12.2722	0.000798628
RPC S1	chr8:22679495-22680721	2.29926	0.000798628
RPC S1	chrX:71402380-71403015	12.516	0.000798628
RPC S1	chr9:114541081-114541716	2.31725	0.000798885
RPC S1	chr3:81504916-81506113	2.62017	0.000804856
RPC S1	chr13:93752751-93753967	2.19557	0.000814298
RPC S1	chr18:64091757-64092536	2.12928	0.000816616
RPC S1	chr16:9819104-9820042	2.1334	0.000825386
RPC S1	chr7:130719412-130721105	2.09168	0.000825386
RPC S1	chr9:65833100-65834132	2.07935	0.000827347
RPC S1	chr4:83437922-83440221	1.88542	0.000827728
RPC S1	chr4:106952759-106953652	4.6349	0.000832309
RPC S1	chr16:34772408-34773304	1.65807	0.000837987
RPC S1	chr13:59904705-59906064	4.63022	0.000843973
RPC S1	chr4:111177591-111178659	4.50979	0.000846384
RPC S1	chr10:41711421-41712331	4.25656	0.000854605
RPC S1	chr6:99099087-99100882	1.624	0.000859383
RPC S1	chr14:116525172-116525964	4.13515	0.000860447
RPC S1	chr1:175548197-175548889	4.44653	0.000863142
RPC S1	chr4:64254760-64255833	4.58941	0.000863142
RPC S1	chr9:89725605-89726157	4.00954	0.000869039
RPC S1	chr11:12191614-12192474	4.10438	0.000871636
RPC S1	chr3:40673394-40674005	2.64755	0.000871965
RPC S1	chr1:193536378-193537151	4.11351	0.000873523
RPC S1	chr19:24945758-24946322	4.05921	0.000873523
RPC S1	chr4:13299468-13300820	2.28353	0.000873523
RPC S1	chr18:68852461-68853495	1.84878	0.000876142
RPC S1	chr2:12928003-12928686	3.97251	0.000878759
RPC S1	chr9:28609778-28610338	3.89895	0.000878759
RPC S1	chr16:85144385-85146351	1.51937	0.000881114
RPC S1	chr13:114406350-114407431	4.13572	0.000881267
RPC S1	chr9:24922212-24923021	2.51777	0.000882343
RPC S1	chr2:133541347-133542368	3.82444	0.00089006
RPC S1	chr13:18988157-18989823	2.94914	0.000891884
RPC S1	chr15:97989260-97990669	1.54515	0.000891884
RPC S1	chr16:67605607-67606172	3.7622	0.000891884
RPC S1	chr14:122367031-122368901	2.16082	0.000894162
RPC S1	chr5:150016665-150017397	3.47414	0.000894162
RPC S1	chr8:98309244-98309861	3.55634	0.000894162
RPC S1	chr7:71380191-71381300	1.83553	0.000895931
RPC S1	chr3:136816277-136816856	3.40899	0.000896961
RPC S1	chr13:23411522-23413559	2.26847	0.000906048
RPC S1	chr8:3266304-3267323	2.36567	0.000907893
RPC S1	chr13:63294130-63295382	1.80174	0.000908395
RPC S1	chrX:59252599-59253357	3.5096	0.000908395
RPC S1	chr2:141163826-141164385	3.00583	0.000910965
RPC S1	chr1:161038911-161041200	2.05956	0.000911116
RPC S1	chr3:77941550-77942144	3.49159	0.000917041
RPC S1	chr1:159079046-159079959	3.47811	0.000919909
RPC S1	chr15:13211963-13212774	3.34631	0.000923038
RPC S1	chr18:65995468-65997527	1.85237	0.000924999
RPC S1	chr1:162425981-162426896	1.62195	0.000925236
RPC S1	chr9:68984568-68986269	1.77788	0.000925744
RPC S1	chr5:21168613-21170849	1.80228	0.000926168
RPC S1	chr10:77191033-77192000	2.20978	0.000927004
RPC S1	chr7:117139110-117140495	1.68844	0.000933067
RPC S1	chr13:12541935-12543619	1.55539	0.000936466
RPC S1	chr16:89631992-89632768	2.82034	0.000936532
RPC S1	chr7:71189330-71190982	1.83689	0.000936532
RPC S1	chr3:31244232-31245133	4.21464	0.000943366
RPC S1	chr3:137547398-137548478	1.83357	0.000944312
RPC S1	chr6:112515563-112517311	1.83738	0.000944428
RPC S1	chr10:13107863-13108770	2.48265	0.000944671
RPC S1	chr18:47907030-47907966	2.44922	0.000947211
RPC S1	chr5:48005011-48006023	4.09452	0.000947366
RPC S1	chr7:72518817-72520120	4.17133	0.000950404
RPC S1	chr6:99067674-99068675	2.70309	0.00095591
RPC S1	chr15:53124694-53126109	2.71376	0.00095883
RPC S1	chr17:90808190-90809062	2.45767	0.000962152
RPC S1	chr15:63193786-63194664	3.68526	0.000976977
RPC S1	chr2:94483500-94484845	2.25818	0.000976977
RPC S1	chr4:59771804-59772920	3.61348	0.000976977
RPC S1	chr13:41850620-41851676	1.54563	0.000978477
RPC S1	chr8:33302457-33303386	3.69231	0.000982851
RPC S1	chr3:67036316-67037655	2.60154	0.000982971
RPC S1	chr12:118099371-118100233	3.78936	0.00098862
RPC S1	chr11:19227554-19228284	3.51511	0.000991785
RPC S1	chr11:108995055-108995729	3.66592	0.000994691
RPC S1	chr8:96868616-96869728	3.5545	0.000997874
RPC S1	chr7:105282141-105283288	3.6745	0.00100053
RPC S1	chr1:121046368-121047083	2.62281	0.00100254
RPC S1	chr12:92085328-92086725	3.69525	0.00100339
RPC S1	chr11:56453452-56454142	3.21182	0.0010051
RPC S1	chr12:16780120-16780720	3.55568	0.0010051
RPC S1	chr13:23298287-23300346	3.08692	0.0010051
RPC S1	chr2:10153207-10154191	1.75965	0.0010051
RPC S1	chr4:84232275-84232946	3.77652	0.0010051
RPC S1	chr8:122277061-122278479	1.68388	0.0010051
RPC S1	chr3:30323313-30323957	3.43817	0.00100799
RPC S1	chr16:30122280-30123066	3.65767	0.00101067
RPC S1	chr3:65654608-65655495	3.33707	0.00101067
RPC S1	chr6:49210308-49210936	3.57414	0.00101998
RPC S1	chr7:89768925-89770491	2.06908	0.00101998
RPC S1	chr8:115259477-115261836	1.80663	0.00101998
RPC S1	chr12:117251597-117252882	1.98856	0.0010206
RPC S1	chr9:98710277-98710865	3.33307	0.00102339
RPC S1	chr4:24213349-24214175	3.66125	0.00102554
RPC S1	chr2:60337503-60338410	3.28955	0.00102638
RPC S1	chr11:117390653-117391625	3.03507	0.00102911
RPC S1	chr3:47662420-47662979	3.24049	0.0010324
RPC S1	chr7:28466723-28468113	1.8418	0.00103451
RPC S1	chr9:112739074-112739691	3.04438	0.00103514
RPC S1	chr4:82509926-82512041	2.2469	0.00103717
RPC S1	chr19:47794873-47795872	1.78426	0.00103909
RPC S1	chr5:140383367-140384463	1.71371	0.00104051
RPC S1	chr13:77897501-77898860	3.16525	0.00104342
RPC S1	chr17:12790309-12791928	1.76936	0.00104342
RPC S1	chr3:55685553-55686360	1.91353	0.0010439
RPC S1	chr10:9117539-9118690	3.33768	0.00104746
RPC S1	chr8:114897674-114899973	1.5168	0.00104754
RPC S1	chr7:46115875-46117294	1.6919	0.00105191
RPC S1	chr3:134099502-134100227	2.60509	0.00105302
RPC S1	chr2:68378227-68380504	1.61196	0.00105452
RPC S1	chr6:55173409-55174600	3.09469	0.00105457
RPC S1	chr6:62055156-62056276	3.0494	0.0010573
RPC S1	chr6:97048215-97048963	2.89185	0.0010573
RPC S1	chr2:53272821-53273380	3.03791	0.00106527
RPC S1	chr2:57524282-57525230	2.97741	0.00106527
RPC S1	chr9:15512796-15513953	2.99423	0.00106527
RPC S1	chr17:81538117-81539816	1.79294	0.00106869
RPC S1	chr10:111071706-111074018	1.90128	0.00106902
RPC S1	chr2:122923124-122924271	2.00108	0.00107023
RPC S1	chr2:140697440-140698024	2.90312	0.00107778
RPC S1	chr3:27282667-27284281	1.87783	0.00107943
RPC S1	chr4:82755402-82756438	2.58039	0.00107964
RPC S1	chr13:76824724-76825776	3.257	0.00108213
RPC S1	chr1:68400664-68401833	1.57426	0.00108401
RPC S1	chr19:46610354-46611088	5.62481	0.00108401
RPC S1	chr2:115492881-115493445	5.57131	0.00108401
RPC S1	chr5:131913265-131914380	2.90629	0.00108401
RPC S1	chr8:89516174-89517090	5.62325	0.00108401
RPC S1	chr10:90467459-90468024	5.47439	0.00108629
RPC S1	chr13:5369416-5370508	5.78695	0.00108629
RPC S1	chr18:21518785-21519382	5.23709	0.00108629
RPC S1	chr4:127846227-127846950	5.51856	0.00108786
RPC S1	chr14:11679868-11681621	3.23183	0.00108828
RPC S1	chr7:74579346-74580217	2.84906	0.00108828
RPC S1	chr10:120674022-120674858	5.43333	0.00108915
RPC S1	chr7:117522037-117522729	2.98246	0.0010909
RPC S1	chr2:133498837-133499433	5.24982	0.00109123
RPC S1	chr4:100215357-100216413	2.69336	0.00109123
RPC S1	chr7:74063749-74064291	5.45352	0.00109123
RPC S1	chr9:74249345-74250112	2.93917	0.00109123
RPC S1	chr17:83178072-83178954	5.15896	0.00109407
RPC S1	chr17:82288812-82290161	2.99911	0.00109474
RPC S1	chr15:11145501-11146494	5.37325	0.00109721
RPC S1	chr12:95641489-95642115	3.08595	0.00110052
RPC S1	chr3:135661979-135662685	4.88027	0.00110054
RPC S1	chr5:81670943-81671754	2.73492	0.00110054
RPC S1	chr4:35413012-35413907	2.92561	0.001101
RPC S1	chr11:110961459-110962280	2.98695	0.00110159
RPC S1	chr17:75277869-75279439	4.89757	0.00110159
RPC S1	chr18:68543123-68544049	2.96047	0.00110159
RPC S1	chr5:46842496-46843521	4.71728	0.00110159
RPC S1	chr9:99131578-99132699	3.01385	0.00110159
RPC S1	chr3:101190863-101192066	2.02519	0.00110177
RPC S1	chr1:78428595-78429680	2.93706	0.00110287
RPC S1	chr3:122425669-122426317	5.00422	0.00110362
RPC S1	chr6:93045489-93046272	4.88017	0.00110362
RPC S1	chr7:69645314-69646036	4.77079	0.00110362
RPC S1	chr8:18916850-18917862	4.51652	0.00110362
RPC S1	chr15:12520207-12521382	2.16708	0.00110472
RPC S1	chr1:63417833-63418521	4.86769	0.00110653
RPC S1	chr16:51002182-51003322	4.66464	0.00110653
RPC S1	chr6:39445624-39446798	2.81305	0.00110799
RPC S1	chr11:91196251-91197280	1.96362	0.00110923
RPC S1	chr15:85660645-85661775	2.7988	0.00111182
RPC S1	chr3:41068624-41069762	2.66869	0.0011173
RPC S1	chr13:97801877-97802843	4.37273	0.00111829
RPC S1	chr6:127144717-127145276	4.2019	0.00111829
RPC S1	chr4:48632729-48634505	2.46398	0.00112352
RPC S1	chr11:36589849-36590407	3.9905	0.00112422
RPC S1	chr8:30365673-30366295	4.04895	0.00112422
RPC S1	chr8:96929547-96930661	4.08372	0.00112422
RPC S1	chr17:47571477-47572215	2.6418	0.0011272
RPC S1	chr19:15614637-15616159	2.07854	0.0011272
RPC S1	chr7:65438052-65440816	1.89972	0.00112948
RPC S1	chr19:52599937-52601227	2.85131	0.00112986
RPC S1	chr10:123799972-123801126	2.81143	0.00113211
RPC S1	chr1:23336086-23337264	3.72776	0.00113318
RPC S1	chr5:69814938-69815881	3.86378	0.00113648
RPC S1	chr15:40923410-40924934	2.68426	0.00113693
RPC S1	chr8:82110086-82111085	2.34244	0.001153
RPC S1	chr5:77601888-77603763	2.00066	0.00115759
RPC S1	chr10:46226452-46227598	2.45232	0.00115785
RPC S1	chr6:15398902-15399964	2.18901	0.00115853
RPC S1	chr6:15638434-15639064	2.51853	0.00115988
RPC S1	chr13:79342904-79344210	2.51938	0.0011736
RPC S1	chr17:50760828-50761654	2.42598	0.00117681
RPC S1	chr16:55480210-55481151	2.35896	0.00117977
RPC S1	chr5:131584055-131585224	1.74364	0.00117986
RPC S1	chrX:42580520-42582083	2.17622	0.00118273
RPC S1	chr1:175672253-175672811	12.1667	0.00122479
RPC S1	chr1:192847129-192847710	12.3016	0.00122479
RPC S1	chr10:18435716-18436708	12.0571	0.00122479
RPC S1	chr10:54133809-54134566	12.5118	0.00122479
RPC S1	chr10:72812279-72812962	12.2596	0.00122479
RPC S1	chr10:78670125-78670670	12.021	0.00122479
RPC S1	chr10:87869601-87870273	12.2801	0.00122479
RPC S1	chr10:108436300-108436919	12.3533	0.00122479
RPC S1	chr10:111130717-111131261	12.1299	0.00122479
RPC S1	chr11:22847262-22848105	12.2854	0.00122479
RPC S1	chr11:92929298-92930140	12.1581	0.00122479
RPC S1	chr12:10197787-10198463	12.4152	0.00122479
RPC S1	chr12:86216399-86217526	2.27437	0.00122479
RPC S1	chr13:72288233-72289749	2.17311	0.00122479
RPC S1	chr13:113974816-113976637	2.24246	0.00122479
RPC S1	chr14:116882538-116883142	12.3878	0.00122479
RPC S1	chr14:118538759-118539434	12.3368	0.00122479
RPC S1	chr15:6668659-6669251	12.1653	0.00122479
RPC S1	chr15:60521598-60522655	12.0834	0.00122479
RPC S1	chr15:90307920-90309420	12.2021	0.00122479
RPC S1	chr17:16042389-16042969	12.1854	0.00122479
RPC S1	chr2:42284979-42285517	12.1039	0.00122479
RPC S1	chr4:32045124-32045739	12.3127	0.00122479
RPC S1	chr4:77310287-77310845	12.4483	0.00122479
RPC S1	chr4:100118407-100119106	12.0267	0.00122479
RPC S1	chr5:69039783-69040538	12.4373	0.00122479
RPC S1	chr6:16943284-16943979	12.5362	0.00122479
RPC S1	chr6:92246197-92246841	12.1747	0.00122479
RPC S1	chr7:57357814-57358391	12.2349	0.00122479
RPC S1	chr8:13330313-13330976	12.2389	0.00122479
RPC S1	chr8:22017619-22018456	12.3292	0.00122479
RPC S1	chr8:43000362-43001092	12.1998	0.00122479
RPC S1	chr9:31118138-31119287	2.00157	0.00122479
RPC S1	chr9:124267395-124268434	12.0144	0.00122479
RPC S1	chrX:86958383-86959078	12.3073	0.00122479
RPC S1	chr18:13917466-13918182	2.09692	0.00122713
RPC S1	chr3:30353631-30354794	1.76019	0.00122713
RPC S1	chr17:77116611-77117574	2.02335	0.00122863
RPC S1	chr3:131496369-131497227	2.33203	0.00123574
RPC S1	chr2:30759533-30761347	1.86034	0.00125142
RPC S1	chr16:41888064-41889246	2.10267	0.00125392
RPC S1	chr2:79976944-79978602	2.76466	0.00125672
RPC S1	chr14:27065999-27067091	1.73767	0.00128314
RPC S1	chr10:93488021-93490071	2.12231	0.00128517
RPC S1	chr3:27154862-27155717	2.58338	0.00128929
RPC S1	chr6:15410109-15412662	1.7929	0.00129312
RPC S1	chr8:48748258-48749276	4.21832	0.00129532
RPC S1	chr14:65171729-65172562	4.2636	0.00131632
RPC S1	chr9:25487497-25488152	4.08108	0.00131632
RPC S1	chr1:192796077-192796876	4.25865	0.00131973
RPC S1	chr3:66049935-66050980	4.14253	0.00131973
RPC S1	chr5:39292624-39293340	4.12442	0.00131973
RPC S1	chr8:64421492-64423563	2.39605	0.00131973
RPC S1	chr17:85174367-85176167	2.11812	0.00132208
RPC S1	chr6:89007981-89009313	1.92768	0.00132218
RPC S1	chr10:117519415-117520287	3.87663	0.00133178
RPC S1	chr12:91929562-91930405	4.02549	0.00133178
RPC S1	chr10:46922694-46923265	2.8138	0.00133385
RPC S1	chr13:14880205-14880987	3.9572	0.00133436
RPC S1	chr8:114593332-114594222	3.87219	0.00133436
RPC S1	chr5:118757236-118758442	2.00726	0.00134113
RPC S1	chr14:122686504-122687894	1.90477	0.00134321
RPC S1	chr1:191267815-191268579	3.70036	0.00134742
RPC S1	chr6:49048680-49049874	3.90823	0.0013507
RPC S1	chr6:116774844-116775548	3.88901	0.00135531
RPC S1	chr13:14500041-14500727	3.60523	0.00135927
RPC S1	chr7:49388043-49388733	3.72153	0.00135927
RPC S1	chr18:83332256-83333018	2.43636	0.00136131
RPC S1	chr1:157449439-157450722	1.86587	0.00136431
RPC S1	chr5:8571047-8571626	3.4844	0.00136659
RPC S1	chr4:31833827-31836140	2.48081	0.00136978
RPC S1	chr3:50410857-50411723	3.37189	0.00137456
RPC S1	chr1:156781833-156782611	3.55098	0.00138396
RPC S1	chr13:98502475-98505332	1.74697	0.00139124
RPC S1	chr4:114382516-114383500	2.27315	0.00139221
RPC S1	chr5:13579049-13580108	2.31879	0.00139221
RPC S1	chr3:78760395-78761628	1.95262	0.00140329
RPC S1	chr13:112252839-112253793	3.20649	0.00140635
RPC S1	chr5:13983619-13984561	2.88451	0.00140635
RPC S1	chr11:25856472-25857674	2.18542	0.00141285
RPC S1	chr10:92161348-92162083	3.94993	0.00142459
RPC S1	chr11:64190823-64191712	4.17921	0.0014341
RPC S1	chr15:12940220-12942346	2.0323	0.00143466
RPC S1	chr8:76230388-76231423	3.81859	0.00144725
RPC S1	chr3:148853030-148853869	2.05127	0.00144851
RPC S1	chr3:141932457-141933765	3.16566	0.00145175
RPC S1	chr8:61246688-61248523	1.5461	0.00145337
RPC S1	chr8:31454649-31455972	2.48424	0.00145496
RPC S1	chr5:15874852-15876313	3.93378	0.00146015
RPC S1	chr5:84318239-84321135	1.71127	0.00146356
RPC S1	chr13:5831826-5832490	2.49132	0.00146617
RPC S1	chr10:13116681-13117769	1.78678	0.00146811
RPC S1	chr18:86593046-86593663	3.91454	0.00146811
RPC S1	chr16:7060719-7061505	1.84554	0.00147676
RPC S1	chr2:31805658-31807730	1.84497	0.00147676
RPC S1	chr3:141561118-141561875	3.89604	0.00148048
RPC S1	chr10:28371097-28372274	2.47579	0.00148372
RPC S1	chr1:190204118-190205173	3.70847	0.00150289
RPC S1	chr18:13591362-13592262	3.65364	0.00150289
RPC S1	chr3:9519505-9520961	1.81092	0.00150302
RPC S1	chr15:4399922-4400541	3.55598	0.00150697
RPC S1	chr3:67884203-67885836	3.468	0.00150697
RPC S1	chr16:34756711-34758015	2.92633	0.00150926
RPC S1	chr10:115556575-115557534	2.51943	0.00151254
RPC S1	chr13:37442002-37442984	3.6634	0.00151408
RPC S1	chr4:22109247-22109867	3.40227	0.00151408
RPC S1	chr8:117859587-117860472	3.432	0.00151408
RPC S1	chr9:51476457-51477537	3.65959	0.00151408
RPC S1	chr18:68851153-68852407	3.23488	0.0015182
RPC S1	chr13:78179143-78180138	2.10992	0.00152126
RPC S1	chr1:8913461-8914235	3.71404	0.0015216
RPC S1	chr4:76797606-76799114	2.6043	0.0015216
RPC S1	chr7:83510822-83511490	3.44913	0.00153098
RPC S1	chr1:148699806-148701058	1.59599	0.00153161
RPC S1	chr12:77852475-77853407	3.50744	0.0015346
RPC S1	chr12:119240798-119241591	2.07676	0.00153478
RPC S1	chr13:95889705-95890635	3.17759	0.00153478
RPC S1	chr1:78167057-78168383	1.54843	0.00153554
RPC S1	chr16:57502123-57503203	3.30422	0.00153977
RPC S1	chr14:117451245-117452740	2.78579	0.00155059
RPC S1	chr1:128577951-128579098	2.59944	0.00155396
RPC S1	chr16:46669456-46670334	3.1097	0.00155475
RPC S1	chr18:75456343-75457299	3.31237	0.00155475
RPC S1	chr2:137496361-137497733	1.94985	0.00156136
RPC S1	chr3:30436081-30436758	3.03466	0.0015631
RPC S1	chr2:4188195-4188892	2.81349	0.00156772
RPC S1	chr15:62128394-62129203	3.4453	0.00156947
RPC S1	chr19:61056954-61058074	3.33143	0.0015697
RPC S1	chr2:64244715-64245593	3.05438	0.00157199
RPC S1	chr17:83198791-83199587	3.34224	0.0015731
RPC S1	chr3:154547391-154548425	1.58733	0.00157457
RPC S1	chr5:104358164-104359688	1.91862	0.00157457
RPC S1	chr3:39272970-39273750	3.49214	0.00157674
RPC S1	chr5:99758684-99759357	3.16142	0.00157674
RPC S1	chr9:96867108-96868205	2.6924	0.00157979
RPC S1	chr9:98707530-98708571	2.77779	0.00157979
RPC S1	chr7:48917447-48918464	3.37917	0.00158045
RPC S1	chr8:8965887-8966822	2.37961	0.00158045
RPC S1	chr4:14102828-14103952	2.80744	0.0015908
RPC S1	chr14:84616042-84617018	2.99559	0.00159697
RPC S1	chr2:106512282-106513471	3.08273	0.00160022
RPC S1	chr7:102099663-102100657	3.07733	0.00160022
RPC S1	chr5:13117082-13118077	2.98515	0.00160611
RPC S1	chr5:64609669-64611278	1.88746	0.00160634
RPC S1	chr6:108437104-108437901	3.11565	0.00161
RPC S1	chr9:28465161-28466323	3.28343	0.00161258
RPC S1	chr10:125623675-125624312	2.50341	0.00161784
RPC S1	chr2:60148537-60149514	2.25067	0.00161846
RPC S1	chr1:190959511-190960667	2.62852	0.00161848
RPC S1	chr14:9288014-9288916	2.91629	0.00162945
RPC S1	chr18:73293855-73294800	2.9446	0.0016318
RPC S1	chr10:50801312-50802068	2.65655	0.00163211
RPC S1	chr11:74548526-74549310	2.57523	0.00163211
RPC S1	chr11:110573105-110574277	2.91449	0.00163211
RPC S1	chr5:58747565-58748426	2.62293	0.00163211
RPC S1	chr6:99065152-99066390	2.99447	0.00163211
RPC S1	chr5:74214255-74215749	2.14366	0.00163233
RPC S1	chr5:102855700-102856651	2.9839	0.00164098
RPC S1	chr13:6580243-6580935	2.28684	0.00164379
RPC S1	chr2:106109371-106110279	2.22539	0.00164945
RPC S1	chr8:106137808-106138781	1.88571	0.0016561
RPC S1	chr14:88470280-88471487	1.51176	0.00165728
RPC S1	chr4:109815081-109816122	2.87282	0.00165741
RPC S1	chr1:115851780-115852415	5.43393	0.00165868
RPC S1	chr2:124277145-124278033	5.70487	0.00165868
RPC S1	chr2:141200078-141201231	5.32891	0.00165868
RPC S1	chr7:96687308-96688317	3.05279	0.00165868
RPC S1	chr7:112841777-112842461	2.94508	0.00165868
RPC S1	chr11:65202021-65202703	5.48919	0.00166153
RPC S1	chr19:23894798-23895596	5.41744	0.00166153
RPC S1	chr3:71364502-71365157	5.44877	0.00166153
RPC S1	chr7:135134467-135135180	2.84667	0.00166153
RPC S1	chr4:100842353-100843577	2.79255	0.00166318
RPC S1	chr1:19221628-19222348	5.15636	0.00166543
RPC S1	chr1:136281591-136282909	5.54652	0.00166543
RPC S1	chr14:84928981-84929799	5.22365	0.00166543
RPC S1	chr5:92812562-92813870	1.66589	0.00166543
RPC S1	chr11:64476599-64477476	5.03141	0.00166801
RPC S1	chr13:79283545-79284140	5.08183	0.00166801
RPC S1	chr14:86772109-86773025	2.74918	0.00166883
RPC S1	chr7:90736332-90736978	2.80096	0.00166883
RPC S1	chr11:81501585-81502339	5.01638	0.00167115
RPC S1	chr14:89632605-89633300	2.61386	0.00167115
RPC S1	chr4:108795891-108796449	2.85404	0.00167115
RPC S1	chr16:94170059-94170918	2.6141	0.00167566
RPC S1	chr18:54277905-54278656	3.07642	0.00167566
RPC S1	chr6:8875102-8876019	4.96825	0.00167566
RPC S1	chr6:37035421-37036395	4.93941	0.00167566
RPC S1	chrX:87197185-87197860	4.95507	0.00167566
RPC S1	chr1:89829243-89830395	2.19803	0.00167745
RPC S1	chr11:12213295-12213896	4.97456	0.00167802
RPC S1	chr8:115177224-115177930	4.80979	0.00167802
RPC S1	chr5:127338769-127340032	2.66788	0.00167999
RPC S1	chr3:56302524-56303211	2.38939	0.00168101
RPC S1	chr3:120280759-120282074	2.49732	0.00168101
RPC S1	chr11:11885800-11886412	5.05211	0.00168229
RPC S1	chr3:100417589-100418462	2.58264	0.00168773
RPC S1	chr4:73768798-73771539	1.73557	0.00168895
RPC S1	chr17:83567144-83567943	4.5402	0.00169125
RPC S1	chr7:96002120-96003204	1.5571	0.00169125
RPC S1	chr13:113934421-113935245	4.41916	0.00169672
RPC S1	chr8:102698011-102698940	1.739	0.00169756
RPC S1	chr12:118651569-118652320	4.44701	0.00170065
RPC S1	chr14:38652267-38652839	4.55093	0.00170065
RPC S1	chr15:11774618-11775174	4.32239	0.00170065
RPC S1	chr8:81102140-81103512	4.32193	0.00170065
RPC S1	chr3:136909453-136910489	1.7894	0.00170377
RPC S1	chr1:94789880-94790870	4.38149	0.00170538
RPC S1	chr8:61309334-61310322	4.26778	0.00170538
RPC S1	chr9:33789020-33789677	4.04207	0.00170538
RPC S1	chr2:65992218-65994100	1.83971	0.00170556
RPC S1	chr13:47429675-47431584	1.98474	0.00170798
RPC S1	chr3:78791983-78793347	2.31116	0.00170798
RPC S1	chr12:85106187-85106769	3.98014	0.00170816
RPC S1	chr13:48317325-48317904	4.27493	0.00170816
RPC S1	chr5:58119188-58119789	4.29324	0.00170816
RPC S1	chr5:92767280-92768514	2.41395	0.00171096
RPC S1	chr2:64074484-64076589	1.52127	0.00171377
RPC S1	chr13:60156221-60157140	2.77679	0.00171845
RPC S1	chr10:87947785-87948671	1.76606	0.00172003
RPC S1	chr1:99969734-99971382	2.53376	0.00172206
RPC S1	chr2:113757378-113759318	1.53624	0.00172489
RPC S1	chr4:75894817-75895779	2.52693	0.0017252
RPC S1	chr14:122871205-122872733	1.71507	0.00172651
RPC S1	chr7:99306270-99307356	1.91978	0.00172651
RPC S1	chr1:189142071-189143646	2.56896	0.0017278
RPC S1	chrX:166726271-166726897	3.85911	0.00173086
RPC S1	chr4:8795317-8797511	1.51723	0.00173155
RPC S1	chr3:149330110-149332623	1.6258	0.00173176
RPC S1	chr9:91040446-91041000	3.16107	0.00173607
RPC S1	chr5:38421944-38423154	2.34709	0.00173936
RPC S1	chr13:103622243-103622803	2.45799	0.00174051
RPC S1	chr3:125171443-125172198	2.49584	0.00175463
RPC S1	chr12:12693708-12694781	1.91616	0.00176419
RPC S1	chr5:16120699-16122597	1.68878	0.00176419
RPC S1	chr5:81320995-81322211	2.22916	0.00176976
RPC S1	chr12:8961122-8962364	1.5713	0.00177745
RPC S1	chr4:117651342-117652478	1.85783	0.00177786
RPC S1	chr5:4867726-4869124	2.19231	0.00178232
RPC S1	chr13:39523664-39524618	2.0847	0.00179887
RPC S1	chr8:10960120-10962490	2.09306	0.00182421
RPC S1	chr9:96982203-96983427	2.1531	0.00182742
RPC S1	chr19:47750302-47751206	2.30794	0.00183846
RPC S1	chr2:113621590-113622405	2.02711	0.00183876
RPC S1	chr2:117428544-117430487	1.91745	0.00185155
RPC S1	chr6:97940221-97941438	2.15003	0.00185363
RPC S1	chr9:63803096-63803765	2.47885	0.00185363
RPC S1	chr1:3470180-3471183	12.1225	0.00186937
RPC S1	chr1:95610536-95611113	11.8873	0.00186937
RPC S1	chr1:119305264-119306094	1.98451	0.00186937
RPC S1	chr1:188243189-188243730	11.962	0.00186937
RPC S1	chr1:188683489-188684112	12.2131	0.00186937
RPC S1	chr10:29674256-29674857	12.3529	0.00186937
RPC S1	chr10:71127832-71128436	12.4759	0.00186937
RPC S1	chr10:71699934-71700715	12.1273	0.00186937
RPC S1	chr10:73508852-73509553	12.2878	0.00186937
RPC S1	chr10:114447472-114448159	12.1663	0.00186937
RPC S1	chr11:36940449-36941206	12.274	0.00186937
RPC S1	chr11:44335199-44336031	12.2201	0.00186937
RPC S1	chr11:57020631-57021519	12.3902	0.00186937
RPC S1	chr12:119076973-119078129	12.0782	0.00186937
RPC S1	chr13:7149333-7149914	11.8697	0.00186937
RPC S1	chr13:34385975-34386784	12.2303	0.00186937
RPC S1	chr13:79317139-79317928	12.3383	0.00186937
RPC S1	chr14:14070402-14071378	2.43335	0.00186937
RPC S1	chr14:106976740-106977663	12.1001	0.00186937
RPC S1	chr15:47746513-47747497	11.9398	0.00186937
RPC S1	chr15:72154593-72155599	12.1845	0.00186937
RPC S1	chr16:57331398-57332199	12.0283	0.00186937
RPC S1	chr17:88940441-88941032	12.1348	0.00186937
RPC S1	chr18:23675372-23676407	1.85347	0.00186937
RPC S1	chr18:78580571-78581607	12.2561	0.00186937
RPC S1	chr18:78757033-78757884	12.124	0.00186937
RPC S1	chr19:12549993-12550977	12.3765	0.00186937
RPC S1	chr2:58948714-58949280	11.8028	0.00186937
RPC S1	chr3:109661284-109661965	12.3955	0.00186937
RPC S1	chr3:131498343-131499312	11.7881	0.00186937
RPC S1	chr3:131561314-131562516	12.0747	0.00186937
RPC S1	chr3:140541865-140542704	12.136	0.00186937
RPC S1	chr4:31615110-31615796	12.1856	0.00186937
RPC S1	chr4:63665406-63666277	2.01983	0.00186937
RPC S1	chr4:91061105-91062309	11.9876	0.00186937
RPC S1	chr5:13556834-13557754	12.166	0.00186937
RPC S1	chr5:47714223-47714768	12.4699	0.00186937
RPC S1	chr5:92263496-92264542	1.95483	0.00186937
RPC S1	chr6:17077305-17078216	1.8135	0.00186937
RPC S1	chr6:35402080-35403170	12.1358	0.00186937
RPC S1	chr6:66992129-66993132	11.9449	0.00186937
RPC S1	chr6:76999386-77000555	12.2047	0.00186937
RPC S1	chr6:142873704-142874234	12.0232	0.00186937
RPC S1	chr7:49657389-49657932	12.3831	0.00186937
RPC S1	chr9:94532135-94532733	12.2644	0.00186937
RPC S1	chr9:120685860-120686465	12.0054	0.00186937
RPC S1	chr15:90827379-90828630	1.80438	0.00187698
RPC S1	chr6:14290671-14291922	2.60093	0.00188333
RPC S1	chr2:64534285-64535931	1.65204	0.00188486
RPC S1	chr2:60870515-60871489	2.8104	0.00189392
RPC S1	chr10:4139243-4140229	4.94125	0.00192902
RPC S1	chr13:41745990-41747421	2.27636	0.00193336
RPC S1	chr4:109782525-109783503	4.2775	0.00194185
RPC S1	chr14:22114597-22115478	4.6512	0.00195519
RPC S1	chr16:36722424-36723453	1.80125	0.00195976
RPC S1	chr9:13538065-13539603	4.20024	0.00196146
RPC S1	chr10:51277650-51278725	4.36885	0.00196775
RPC S1	chr7:136219070-136221346	2.19403	0.00196876
RPC S1	chr8:49262610-49264201	2.70707	0.0019731
RPC S1	chr8:90040150-90040787	4.34496	0.00197951
RPC S1	chr1:132282832-132284301	2.00757	0.00198113
RPC S1	chr7:90389503-90390218	4.02134	0.00198455
RPC S1	chr18:38084505-38085550	2.09394	0.00198862
RPC S1	chr3:53732058-53733049	4.36828	0.00199091
RPC S1	chr10:61199434-61200197	1.92372	0.00200338
RPC S1	chr14:98048303-98048838	4.12632	0.00200413
RPC S1	chr13:71400318-71400928	4.07618	0.00201735
RPC S1	chr1:14464725-14465664	3.91762	0.00202168
RPC S1	chr1:98086388-98087520	3.82913	0.00202168
RPC S1	chr4:54613478-54614264	3.94125	0.00202168
RPC S1	chr5:54613650-54614458	3.89053	0.00202168
RPC S1	chr4:134011449-134012264	3.83909	0.00202816
RPC S1	chr11:64320768-64321363	3.66928	0.00203421
RPC S1	chr18:73811776-73812468	3.80062	0.00203421
RPC S1	chr2:48597773-48598639	3.7487	0.00203421
RPC S1	chr1:133906297-133907381	4.017	0.00204072
RPC S1	chr2:59543056-59545540	2.19946	0.00204533
RPC S1	chr15:87986779-87988927	2.08622	0.00204768
RPC S1	chr10:17656534-17657521	3.55152	0.00205023
RPC S1	chr14:67271908-67272690	3.78219	0.00205023
RPC S1	chr14:79442863-79443453	3.66672	0.00205023
RPC S1	chr3:79261886-79262488	3.55848	0.00205023
RPC S1	chr6:95498953-95500595	2.15677	0.00205023
RPC S1	chrX:161523443-161524418	3.77162	0.00205023
RPC S1	chr6:138578952-138580098	3.56276	0.00205679
RPC S1	chr10:36797256-36798168	3.60539	0.00206158
RPC S1	chr12:94509465-94510339	3.05023	0.00206158
RPC S1	chr2:45095704-45096263	3.48613	0.00206773
RPC S1	chr14:7913849-7914908	3.45995	0.00207345
RPC S1	chr10:12540122-12540913	3.50391	0.00207918
RPC S1	chr18:53574497-53575255	3.37714	0.00208629
RPC S1	chr7:49028889-49030053	2.29172	0.00208894
RPC S1	chr7:127118632-127119291	3.45124	0.00209205
RPC S1	chr2:127481622-127483451	2.39283	0.00209514
RPC S1	chr4:109762596-109763603	3.32402	0.00209874
RPC S1	chr19:57012692-57013835	3.23657	0.00210455
RPC S1	chr7:144888886-144889556	2.60688	0.00211524
RPC S1	chr17:36042514-36043079	2.91055	0.00212434
RPC S1	chr5:144370493-144371624	3.09237	0.00212434
RPC S1	chr19:34467538-34468658	4.14085	0.00213165
RPC S1	chr2:141697253-141698473	2.3908	0.00216289
RPC S1	chr4:50537386-50538773	3.90558	0.0021656
RPC S1	chr5:81345040-81346403	2.47203	0.00216794
RPC S1	chr3:61067003-61067876	3.95829	0.00217208
RPC S1	chr14:22575058-22576300	2.84713	0.0021896
RPC S1	chr6:138070591-138071871	2.26835	0.00219081
RPC S1	chr12:56458604-56460254	1.52944	0.00219714
RPC S1	chr11:28648840-28649977	2.34708	0.00220102
RPC S1	chr18:3665950-3668024	1.83887	0.0022084
RPC S1	chr1:73929131-73929695	3.53552	0.00221889
RPC S1	chr7:137688099-137688656	3.70281	0.00221889
RPC S1	chr6:70709199-70710423	1.91534	0.00222219
RPC S1	chr2:50585916-50587452	1.65724	0.00223391
RPC S1	chr2:79660374-79661254	2.71537	0.00223446
RPC S1	chr13:98073105-98073711	3.71514	0.00223883
RPC S1	chr9:40406649-40407248	3.80979	0.00223883
RPC S1	chr9:80351222-80352506	1.73314	0.00224435
RPC S1	chrX:97376891-97377559	3.04031	0.00226036
RPC S1	chr12:90725122-90726331	1.90909	0.00226665
RPC S1	chr18:16357747-16358979	3.41874	0.00226665
RPC S1	chr3:129605418-129606373	2.54401	0.00226867
RPC S1	chr1:157446251-157448865	1.58361	0.00226923
RPC S1	chr7:49654135-49655346	1.96962	0.00227197
RPC S1	chr14:93834127-93835029	3.68621	0.00227245
RPC S1	chr17:59023504-59025108	1.61801	0.00227572
RPC S1	chr1:104916444-104918553	1.54834	0.00228319
RPC S1	chr1:62209251-62210157	3.30529	0.00228359
RPC S1	chr13:83573253-83573818	3.38873	0.00228359
RPC S1	chr13:89535892-89537190	3.42435	0.00228359
RPC S1	chr6:92612274-92613132	3.57318	0.00228359
RPC S1	chr11:106324694-106326293	3.2278	0.00228942
RPC S1	chr14:117266866-117268699	3.2139	0.00228942
RPC S1	chr3:130116812-130117656	1.86246	0.00229725
RPC S1	chr5:35493951-35495544	1.74599	0.00229836
RPC S1	chr18:20642790-20643362	3.15963	0.00231785
RPC S1	chr7:94797812-94798614	1.91755	0.00231785
RPC S1	chr8:47255251-47256494	3.02325	0.00232427
RPC S1	chr7:91381751-91382445	2.92243	0.00232772
RPC S1	chr5:63757653-63758485	3.08445	0.00232971
RPC S1	chr7:56296223-56297060	3.31755	0.00232971
RPC S1	chr1:14304043-14306009	2.36642	0.00233215
RPC S1	chr15:25276101-25277103	3.25795	0.00233571
RPC S1	chr2:67257268-67258077	3.13446	0.00233682
RPC S1	chr17:81610919-81611749	3.19872	0.00234145
RPC S1	chr9:61527997-61529011	2.04709	0.00234145
RPC S1	chr8:44838266-44839016	2.82203	0.0023415
RPC S1	chr6:138872431-138874147	1.52957	0.00234394
RPC S1	chr1:154824310-154825365	2.09051	0.0023446
RPC S1	chr19:21182894-21183495	3.23406	0.00234661
RPC S1	chr14:11845714-11846707	3.35215	0.00235358
RPC S1	chr9:29460501-29461602	3.08044	0.00235358
RPC S1	chr2:38223784-38225667	1.7266	0.00235542
RPC S1	chr1:81231403-81232565	2.65188	0.00235687
RPC S1	chr3:150646236-150646791	3.19233	0.0023587
RPC S1	chr7:96278330-96279092	2.37304	0.00236028
RPC S1	chr2:51718303-51719093	3.01255	0.0023635
RPC S1	chr2:136477389-136478886	2.40261	0.0023635
RPC S1	chr7:83036960-83037673	1.91622	0.0023635
RPC S1	chrX:113823095-113824543	2.98104	0.0023635
RPC S1	chr1:89082234-89083540	3.19006	0.00236796
RPC S1	chr5:82023524-82024651	2.936	0.00236796
RPC S1	chr7:101959878-101960543	3.24685	0.00238132
RPC S1	chr15:100486314-100486951	2.2537	0.00238551
RPC S1	chr15:92515442-92516098	3.06141	0.00238698
RPC S1	chr8:15273313-15274481	2.91021	0.00238698
RPC S1	chr6:6389507-6390538	2.88269	0.00239452
RPC S1	chr3:64856380-64857558	2.97276	0.00240232
RPC S1	chr7:37639638-37640694	1.61839	0.00240505
RPC S1	chr12:30023401-30024250	2.66521	0.00241224
RPC S1	chr2:52038987-52039922	2.75244	0.00241224
RPC S1	chr10:76108366-76109059	2.95966	0.00241391
RPC S1	chr2:117454951-117456786	1.55771	0.00241841
RPC S1	chr15:66613208-66613932	2.61692	0.00241865
RPC S1	chr4:98243420-98244466	2.29229	0.00241865
RPC S1	chr6:30272440-30273367	2.96922	0.00242544
RPC S1	chr3:5378972-5380285	2.93902	0.00242545
RPC S1	chrX:53974616-53977465	1.88342	0.00242716
RPC S1	chr8:27075849-27076425	2.64154	0.00242757
RPC S1	chr10:13109708-13110377	3.00294	0.00243089
RPC S1	chr12:8451653-8452677	2.86448	0.00243089
RPC S1	chr15:85482642-85483370	2.6937	0.00243354
RPC S1	chr14:22709960-22711215	1.66156	0.00244774
RPC S1	chr11:11881031-11882441	2.8008	0.00244932
RPC S1	chr13:76803407-76804347	2.72962	0.00245379
RPC S1	chr4:82489493-82490472	2.69039	0.00245379
RPC S1	chr1:176218471-176219562	3.00575	0.00245481
RPC S1	chr19:53774122-53774912	2.45515	0.00246193
RPC S1	chrX:58098395-58099276	2.73329	0.00246193
RPC S1	chr18:84072900-84074016	2.25643	0.00247515
RPC S1	chr1:18191018-18192177	2.46801	0.00247987
RPC S1	chr3:98197634-98198714	2.40249	0.00247987
RPC S1	chr9:79854665-79855502	2.5753	0.0024866
RPC S1	chr10:9508653-9510802	2.068	0.00248783
RPC S1	chr12:58212093-58214480	2.18409	0.002492
RPC S1	chr1:128854483-128855265	2.6803	0.00249269
RPC S1	chr18:33997965-33998816	2.65624	0.0024988
RPC S1	chr5:82997915-82999026	2.81923	0.0024988
RPC S1	chr10:105422787-105424078	2.0377	0.00250148
RPC S1	chr17:36082873-36084529	1.55614	0.00250148
RPC S1	chr5:77729997-77731500	2.18153	0.00250148
RPC S1	chr7:19952301-19953622	2.00112	0.00250148
RPC S1	chr10:17411120-17411698	2.48359	0.00250248
RPC S1	chr3:144161193-144162795	2.35095	0.00250704
RPC S1	chr1:43504016-43505050	1.88096	0.00251503
RPC S1	chr5:111027626-111028314	2.45788	0.00252058
RPC S1	chr13:4244801-4245757	2.1242	0.00252654
RPC S1	chr12:28323547-28324128	5.4226	0.00252801
RPC S1	chr2:95586869-95587528	5.07133	0.00252801
RPC S1	chr4:83032500-83033249	5.62127	0.00252801
RPC S1	chr8:30522657-30523554	2.14403	0.00252801
RPC S1	chr8:115243412-115243951	5.50399	0.00252801
RPC S1	chr1:66356704-66357851	2.21773	0.00253442
RPC S1	chr2:127705217-127706175	5.31234	0.0025353
RPC S1	chr4:142632386-142633356	5.47862	0.0025353
RPC S1	chr3:83783435-83784500	2.50077	0.00253552
RPC S1	chr9:61177499-61178055	5.32628	0.00254262
RPC S1	chr1:165882091-165882610	4.94132	0.00254733
RPC S1	chr13:101587519-101588362	5.10889	0.00254733
RPC S1	chr6:102833074-102833602	5.07199	0.00254733
RPC S1	chr9:47320851-47321559	4.91907	0.00254733
RPC S1	chr16:81263194-81265039	2.41884	0.00255012
RPC S1	chr13:80194866-80195723	2.4836	0.00255427
RPC S1	chr1:43360618-43362029	1.88998	0.00256146
RPC S1	chr14:78800256-78801066	5.01861	0.00256146
RPC S1	chr15:13184905-13185624	4.90887	0.00256146
RPC S1	chr16:72517503-72518598	5.06658	0.00256146
RPC S1	chr14:22282293-22283340	2.18141	0.00256755
RPC S1	chr3:107766627-107768158	2.46499	0.00256755
RPC S1	chr17:63023249-63023775	4.61236	0.00256893
RPC S1	chr2:160113307-160113990	4.96315	0.00256893
RPC S1	chr8:98705984-98706583	2.51434	0.00257258
RPC S1	chr3:56450090-56450827	4.62073	0.0025737
RPC S1	chr6:87305875-87306645	4.76058	0.0025737
RPC S1	chr7:58230157-58230851	4.67013	0.0025737
RPC S1	chr1:152576449-152577626	2.50283	0.00257938
RPC S1	chr4:100793076-100793645	4.28048	0.00257938
RPC S1	chr5:74727210-74727803	4.52005	0.00257938
RPC S1	chr7:87150234-87151478	4.68808	0.00257938
RPC S1	chr9:61367886-61370035	1.67052	0.00258923
RPC S1	chr3:66591857-66592818	2.15925	0.00259321
RPC S1	chr2:46013452-46014282	4.35203	0.00259449
RPC S1	chr3:146275734-146276866	1.7356	0.00259599
RPC S1	chr13:47471476-47472904	2.24301	0.00260758
RPC S1	chr1:88756550-88758205	2.00348	0.00260898
RPC S1	chr2:137688807-137689693	4.09263	0.00260898
RPC S1	chr5:20551152-20551891	4.22286	0.00260898
RPC S1	chr13:63514513-63515535	3.95667	0.00261759
RPC S1	chr6:85015843-85016695	1.99244	0.0026205
RPC S1	chr1:114218828-114219632	3.97474	0.002629
RPC S1	chr12:71839772-71841002	2.15415	0.002629
RPC S1	chr3:121561091-121561638	3.79503	0.002629
RPC S1	chr4:76044625-76045204	3.78023	0.002629
RPC S1	chr8:18711504-18712169	2.50627	0.002629
RPC S1	chr1:33503009-33504397	3.47458	0.00263501
RPC S1	chr5:25799528-25800260	3.85063	0.00263501
RPC S1	chrX:164140728-164141896	3.87484	0.00263501
RPC S1	chr10:3715336-3715980	2.10744	0.00264313
RPC S1	chr2:124607668-124608405	3.41354	0.00264317
RPC S1	chr11:18884884-18886385	1.87385	0.00264496
RPC S1	chr18:76469159-76470537	1.82792	0.00264975
RPC S1	chr2:115459414-115460470	2.17996	0.00265742
RPC S1	chr4:128090751-128091729	2.52883	0.00266196
RPC S1	chr3:56470892-56473179	1.53813	0.00266984
RPC S1	chr16:47058779-47060055	1.70283	0.0026771
RPC S1	chr10:94229981-94231160	1.91824	0.00269693
RPC S1	chr12:58112318-58113794	1.86636	0.00269693
RPC S1	chr15:91000192-91001701	1.89987	0.00269693
RPC S1	chr4:8229392-8230966	1.85162	0.00269693
RPC S1	chr16:65435909-65436575	2.09403	0.00270865
RPC S1	chr19:8988639-8990844	1.64973	0.00273296
RPC S1	chrX:130169852-130171520	2.07155	0.00275406
RPC S1	chr5:19337088-19338532	2.46055	0.00276428
RPC S1	chr3:148922091-148923244	1.52673	0.00278806
RPC S1	chr15:94893106-94895112	1.80129	0.00279948
RPC S1	chr3:58921140-58923656	2.21903	0.00279989
RPC S1	chr14:104300023-104300705	2.21553	0.0028062
RPC S1	chr4:155839374-155840566	2.1789	0.00283468
RPC S1	chr2:65994460-65995628	2.18728	0.00284492
RPC S1	chr11:63785014-63786324	1.64017	0.00285056
RPC S1	chr1:69046174-69047045	12.3284	0.00286245
RPC S1	chr1:71631803-71632342	12.3218	0.00286245
RPC S1	chr10:53951544-53952403	11.9885	0.00286245
RPC S1	chr10:66319707-66320552	12.0362	0.00286245
RPC S1	chr10:123716453-123717250	11.9309	0.00286245
RPC S1	chr10:127616148-127616860	11.961	0.00286245
RPC S1	chr11:36225514-36227632	1.78521	0.00286245
RPC S1	chr11:54115758-54116339	12.1425	0.00286245
RPC S1	chr11:112762097-112762699	12.2072	0.00286245
RPC S1	chr12:33787297-33788226	11.7436	0.00286245
RPC S1	chr12:97018801-97019442	11.99	0.00286245
RPC S1	chr12:108502980-108504036	11.6748	0.00286245
RPC S1	chr13:69944582-69945132	12.2748	0.00286245
RPC S1	chr13:109420306-109421232	2.07484	0.00286245
RPC S1	chr14:80329490-80330200	12.2905	0.00286245
RPC S1	chr14:117419696-117420360	12.031	0.00286245
RPC S1	chr15:58687125-58687706	12.6462	0.00286245
RPC S1	chr16:16592539-16593110	12.2324	0.00286245
RPC S1	chr16:24979290-24979834	12.3061	0.00286245
RPC S1	chr16:72830265-72831331	12.141	0.00286245
RPC S1	chr17:11307907-11309092	12.0358	0.00286245
RPC S1	chr18:64853821-64854822	12.1843	0.00286245
RPC S1	chr2:3133910-3135498	2.33262	0.00286245
RPC S1	chr3:53576248-53576795	12.1041	0.00286245
RPC S1	chr3:81482185-81483171	12.1593	0.00286245
RPC S1	chr3:83722767-83723324	11.8375	0.00286245
RPC S1	chr3:134259186-134260197	12.1749	0.00286245
RPC S1	chr4:111754484-111755201	11.7876	0.00286245
RPC S1	chr5:63257937-63258478	12.2964	0.00286245
RPC S1	chr5:70309234-70310099	12.1161	0.00286245
RPC S1	chr6:52535993-52536977	12.2142	0.00286245
RPC S1	chr6:58121254-58122104	11.8061	0.00286245
RPC S1	chr6:73062911-73063441	12.2483	0.00286245
RPC S1	chr6:93423491-93424038	11.6293	0.00286245
RPC S1	chr7:75208963-75210033	12.0831	0.00286245
RPC S1	chr8:75103335-75104447	12.1361	0.00286245
RPC S1	chr8:96355639-96356374	11.958	0.00286245
RPC S1	chr9:13230533-13231049	12.0013	0.00286245
RPC S1	chr9:90774209-90774758	12.0586	0.00286245
RPC S1	chr9:110320635-110321274	11.749	0.00286245
RPC S1	chrX:61419139-61419996	12.2624	0.00286245
RPC S1	chrX:160426385-160427006	11.7743	0.00286245
RPC S1	chr4:88218269-88219288	1.52428	0.00290126
RPC S1	chrX:164038749-164039662	1.80521	0.00293732
RPC S1	chr16:85624261-85624961	4.63724	0.0029553
RPC S1	chr6:27812657-27813359	4.7257	0.0029553
RPC S1	chr12:83379552-83381078	2.18086	0.0029554
RPC S1	chr18:58121724-58122817	2.2553	0.00296206
RPC S1	chr7:51268659-51269257	4.60276	0.00296369
RPC S1	chr10:84863068-84863915	4.40057	0.00297996
RPC S1	chr2:7852731-7853592	4.22025	0.00297996
RPC S1	chr6:6114720-6115307	4.08411	0.00297996
RPC S1	chr9:100481430-100482451	1.83172	0.00298094
RPC S1	chr4:3626502-3627084	4.24583	0.002989
RPC S1	chr13:17427364-17428409	4.35959	0.00299807
RPC S1	chr1:89870068-89871248	4.22472	0.00300778
RPC S1	chr3:119503060-119505164	1.61645	0.00300778
RPC S1	chr12:76775112-76775777	4.13485	0.00301688
RPC S1	chr14:118737177-118737850	4.04604	0.00302662
RPC S1	chr13:73041426-73042478	3.02156	0.00303253
RPC S1	chr3:55729846-55730980	1.75295	0.00303446
RPC S1	chr6:142457864-142458598	1.55767	0.00303566
RPC S1	chr8:108360995-108362474	2.50616	0.00304657
RPC S1	chr5:127950530-127951119	3.84575	0.00305305
RPC S1	chr9:93603996-93604707	3.90956	0.00305305
RPC S1	chr15:51855125-51857045	1.70677	0.00305941
RPC S1	chr15:69061380-69062997	3.86577	0.0030706
RPC S1	chr17:62700678-62702906	1.66438	0.0030706
RPC S1	chr2:179623560-179624573	1.92769	0.0030706
RPC S1	chrX:128461657-128462509	4.10481	0.0030706
RPC S1	chr16:64062422-64063115	3.63095	0.00307911
RPC S1	chr1:105440238-105440802	3.64387	0.00308785
RPC S1	chr6:36775683-36776503	4.04431	0.00308785
RPC S1	chr2:118110265-118112184	1.55854	0.00308985
RPC S1	chr1:9547794-9549463	1.90666	0.00309687
RPC S1	chr2:106162575-106163557	2.10167	0.00309818
RPC S1	chr5:129298518-129300011	2.86904	0.00310025
RPC S1	chr19:22594436-22595769	1.72554	0.00310861
RPC S1	chr11:35120751-35122245	1.9165	0.0031118
RPC S1	chr14:101602605-101603278	3.42891	0.0031118
RPC S1	chr2:161805760-161807123	3.71614	0.0031118
RPC S1	chr3:141715989-141716859	3.38859	0.0031118
RPC S1	chr8:41881530-41882094	3.2589	0.0031118
RPC S1	chrX:44473853-44474638	3.01312	0.0031118
RPC S1	chrX:142684183-142684818	3.30848	0.0031118
RPC S1	chr4:32904005-32904897	3.50089	0.00312063
RPC S1	chr8:29765773-29767042	3.55253	0.00312063
RPC S1	chr8:34533358-34534347	3.07114	0.00312063
RPC S1	chr16:80981514-80982171	2.48177	0.00313888
RPC S1	chrX:100687837-100688909	3.09575	0.00313896
RPC S1	chr9:41737494-41738169	3.09196	0.00314908
RPC S1	chr9:80850615-80851605	3.2108	0.0031688
RPC S1	chrX:41070437-41071271	3.22693	0.0031688
RPC S1	chr10:19485361-19486236	2.17906	0.00317517
RPC S1	chr14:48800384-48801875	1.64056	0.00318068
RPC S1	chr11:18982080-18983021	1.84826	0.00318688
RPC S1	chr4:76173206-76174072	3.13722	0.00318688
RPC S1	chr6:70812466-70813097	3.14464	0.00319644
RPC S1	chr4:51287276-51288085	3.01527	0.0032055
RPC S1	chr4:47050052-47051391	1.69796	0.00320752
RPC S1	chr2:137107841-137109345	4.20056	0.0032256
RPC S1	chr11:98902170-98903777	2.52508	0.00323188
RPC S1	chr18:23179976-23180907	1.66213	0.00325001
RPC S1	chr5:13360593-13361135	4.07005	0.00327254
RPC S1	chr6:34110538-34111556	2.44433	0.00328393
RPC S1	chr2:13239666-13241246	2.61997	0.00330161
RPC S1	chr2:49602434-49603390	2.51891	0.00331268
RPC S1	chr10:97479240-97479960	3.66807	0.00331822
RPC S1	chr19:56810380-56811129	3.06742	0.00331822
RPC S1	chr17:58002780-58004063	2.04969	0.00334839
RPC S1	chr10:4145128-4145712	2.25203	0.00336842
RPC S1	chr6:5028913-5030030	3.45793	0.00337029
RPC S1	chr7:130257969-130259373	2.05482	0.00337162
RPC S1	chr3:156776787-156777902	3.7493	0.00337849
RPC S1	chr12:55989449-55990223	3.40025	0.0034001
RPC S1	chr10:42714312-42716210	1.57611	0.00340015
RPC S1	chr18:84702145-84703218	1.80353	0.00340015
RPC S1	chr14:46291972-46292839	2.92055	0.0034041
RPC S1	chr9:72790384-72792353	2.79285	0.0034041
RPC S1	chr1:41558782-41559854	2.23612	0.00340577
RPC S1	chr3:142048258-142049086	3.43606	0.00340577
RPC S1	chr1:139391461-139392254	2.3079	0.00341402
RPC S1	chr8:128397073-128397918	3.23016	0.0034147
RPC S1	chr15:25999424-26000314	1.77107	0.0034176
RPC S1	chr18:54911222-54912087	1.53529	0.00341899
RPC S1	chr10:99164632-99166821	1.82702	0.00342105
RPC S1	chr12:95367090-95368595	3.21911	0.00342105
RPC S1	chr5:8329700-8330517	3.18071	0.00342105
RPC S1	chr7:68558950-68560428	2.92684	0.00342781
RPC S1	chr18:55205726-55206285	3.22771	0.00343967
RPC S1	chr18:66702749-66703640	3.16745	0.00343967
RPC S1	chr18:71878800-71879723	2.9964	0.00343967
RPC S1	chr2:136510763-136511614	2.01725	0.00344292
RPC S1	chr2:82160133-82161029	3.06024	0.00344999
RPC S1	chr5:5126639-5127837	3.2096	0.00345002
RPC S1	chr19:44889289-44890306	3.08649	0.00345214
RPC S1	chr1:15925600-15926603	3.06925	0.00345903
RPC S1	chr7:74044220-74046192	1.66875	0.00346106
RPC S1	chr4:63660803-63662549	1.58175	0.00346777
RPC S1	chr13:45302743-45303329	2.97292	0.00347861
RPC S1	chr10:111852824-111854012	3.09427	0.00348695
RPC S1	chr12:69424852-69425512	2.71388	0.00348695
RPC S1	chr17:62628257-62629002	3.46333	0.00348695
RPC S1	chr3:38360140-38361367	3.35076	0.00348695
RPC S1	chr1:78138404-78139880	2.54768	0.00349567
RPC S1	chr19:31590091-31591203	2.27272	0.00349567
RPC S1	chr2:174288478-174289176	3.18113	0.00350361
RPC S1	chr4:85398548-85399367	2.39059	0.00350361
RPC S1	chr16:49985017-49986129	2.74647	0.00350391
RPC S1	chr3:129548484-129550162	1.62195	0.00350684
RPC S1	chr10:91542012-91543146	3.14562	0.00351086
RPC S1	chr12:31264619-31267580	2.66341	0.00351086
RPC S1	chr2:124764114-124764995	3.22507	0.00351086
RPC S1	chr3:78901251-78902364	3.10102	0.00351246
RPC S1	chr18:43759034-43760728	2.12129	0.00351682
RPC S1	chr8:60129614-60130299	2.53658	0.00351846
RPC S1	chr8:63098184-63099105	3.24684	0.00352872
RPC S1	chr9:34579412-34580345	3.06746	0.00353736
RPC S1	chr1:176013404-176014428	2.75212	0.00353949
RPC S1	chr16:77406908-77407469	2.93061	0.00353949
RPC S1	chr2:145395630-145396304	2.9112	0.00353949
RPC S1	chr9:48694137-48695150	2.23702	0.00353949
RPC S1	chr3:51220385-51221552	2.53169	0.00354073
RPC S1	chr4:152799325-152799963	2.56887	0.00354073
RPC S1	chr10:15402037-15403126	2.8237	0.00354876
RPC S1	chr13:115696055-115696815	2.67912	0.00354876
RPC S1	chr15:95640190-95641265	2.90002	0.00355335
RPC S1	chr16:62777980-62778939	2.91656	0.00355335
RPC S1	chr16:21216004-21216949	2.15576	0.00355377
RPC S1	chr3:80309912-80311152	3.00998	0.00355806
RPC S1	chr8:10625146-10626383	2.91883	0.00355868
RPC S1	chr14:89579793-89580939	2.21925	0.00356174
RPC S1	chr19:25607630-25608624	2.6589	0.00356819
RPC S1	chr16:75296132-75296822	2.84803	0.00357839
RPC S1	chr9:74925180-74925895	2.80621	0.00357875
RPC S1	chr9:57500867-57502341	2.23864	0.00357907
RPC S1	chr10:53595206-53595852	2.72138	0.00358594
RPC S1	chr13:21233492-21234818	1.80729	0.00358892
RPC S1	chr3:136843129-136844464	1.87932	0.00358937
RPC S1	chr18:84467280-84468175	2.45861	0.00358973
RPC S1	chr7:66492606-66493746	2.32744	0.00359141
RPC S1	chr11:6632973-6633842	2.83392	0.00359484
RPC S1	chr19:44512931-44513796	2.7486	0.00359484
RPC S1	chr1:158547519-158549188	2.41869	0.00359617
RPC S1	chr2:172778875-172779946	2.40967	0.00359617
RPC S1	chr16:72670146-72671036	2.79985	0.00360292
RPC S1	chr6:108698242-108698822	2.79678	0.00360292
RPC S1	chr1:152629753-152631076	3.13097	0.00360382
RPC S1	chr1:175993295-175993869	2.97769	0.00361263
RPC S1	chr4:111349905-111350933	3.10587	0.00361263
RPC S1	chr1:133235605-133236422	2.78546	0.00362215
RPC S1	chr4:103456262-103456899	2.92692	0.00363168
RPC S1	chr15:35098234-35099987	2.26634	0.00363901
RPC S1	chr17:85805504-85806532	2.57419	0.00364858
RPC S1	chr3:149720179-149720782	2.85218	0.00365083
RPC S1	chr2:80966652-80967776	2.45741	0.00366313
RPC S1	chr2:50809749-50811551	1.99627	0.0036647
RPC S1	chr6:7198427-7199380	2.55702	0.0036685
RPC S1	chr8:81753693-81754258	2.51524	0.0036685
RPC S1	chr15:90769855-90770571	2.57617	0.00367633
RPC S1	chr6:77306339-77307313	2.80394	0.00367633
RPC S1	chr11:34415810-34417372	1.9078	0.00367891
RPC S1	chr3:35087846-35089304	1.69178	0.00367891
RPC S1	chr12:56401913-56402668	2.74469	0.00368464
RPC S1	chr6:93298029-93299678	2.63444	0.00368464
RPC S1	chr17:85271344-85272053	2.555	0.00369503
RPC S1	chr2:37945109-37946178	2.19002	0.00369844
RPC S1	chr5:52680318-52681580	2.32195	0.00370371
RPC S1	chr18:10510356-10511072	2.28509	0.00371175
RPC S1	chr7:67613122-67614153	2.47429	0.00371175
RPC S1	chr2:7346995-7348688	1.66828	0.00371548
RPC S1	chr5:130950199-130951307	2.74537	0.00372359
RPC S1	chr18:21654498-21655611	2.54004	0.00373132
RPC S1	chr11:114317048-114318294	2.81287	0.00373657
RPC S1	chr12:31248042-31249461	2.6107	0.00374114
RPC S1	chr14:54186608-54187690	2.08578	0.00376001
RPC S1	chr5:65525581-65526902	2.21591	0.00376586
RPC S1	chr17:83203605-83204803	1.61174	0.00378657
RPC S1	chr3:52409383-52410682	2.70088	0.00378711
RPC S1	chr16:17553779-17555365	1.73343	0.00379238
RPC S1	chr11:111060074-111061007	2.41014	0.00381545
RPC S1	chr3:95224230-95225008	1.83366	0.00381545
RPC S1	chr4:14182347-14183493	1.76987	0.00381577
RPC S1	chr18:82659285-82660161	2.27966	0.00382199
RPC S1	chr16:46548164-46548718	2.03361	0.00382327
RPC S1	chr4:83846194-83846760	2.28133	0.0038236
RPC S1	chr2:69639895-69640669	2.1052	0.0038316
RPC S1	chr3:141293191-141293758	5.11718	0.00384823
RPC S1	chr5:17559684-17560434	5.62291	0.00384823
RPC S1	chr1:183826197-183826769	5.1044	0.00384828
RPC S1	chr12:94190480-94191206	5.27495	0.00384828
RPC S1	chr13:94061081-94061760	5.30378	0.00384828
RPC S1	chr16:36819690-36820519	2.5447	0.00384828
RPC S1	chr19:5699840-5700672	5.39404	0.00384828
RPC S1	chr3:140697233-140698005	5.3133	0.00384828
RPC S1	chr5:123018139-123018921	5.10806	0.00384828
RPC S1	chr6:3763372-3764076	2.49524	0.00384828
RPC S1	chr6:99518908-99519607	2.16365	0.00384828
RPC S1	chr8:16993055-16994069	5.21926	0.00384828
RPC S1	chr2:122905215-122906280	2.10462	0.00384888
RPC S1	chr3:80395978-80396828	2.00877	0.00385036
RPC S1	chr1:77168044-77168885	4.95129	0.00385077
RPC S1	chr1:87030449-87031125	5.18948	0.00385077
RPC S1	chr10:13659733-13660286	5.06793	0.00385077
RPC S1	chr13:90136075-90136993	2.19161	0.00385077
RPC S1	chr14:106609776-106610539	5.05462	0.00385077
RPC S1	chr15:42372204-42373373	5.03773	0.00385077
RPC S1	chr8:91575413-91575951	5.33106	0.00385077
RPC S1	chr8:120559368-120560213	1.59393	0.00385077
RPC S1	chr9:86448073-86450140	1.83747	0.00385077
RPC S1	chr6:80351916-80353025	1.81795	0.00385175
RPC S1	chr6:35353571-35355432	2.13959	0.00385443
RPC S1	chr2:5372619-5373472	4.93186	0.00386077
RPC S1	chr2:69566130-69566906	5.32707	0.00386077
RPC S1	chr8:36643155-36644174	4.95499	0.00386077
RPC S1	chr3:65647360-65648223	1.9607	0.00388176
RPC S1	chr13:55337055-55337976	4.82907	0.00388353
RPC S1	chr8:58237329-58237887	4.5676	0.00388353
RPC S1	chr11:91189273-91190160	4.72758	0.00389346
RPC S1	chr12:106312885-106313464	4.64898	0.00389346
RPC S1	chr8:33300534-33301931	4.70887	0.00389346
RPC S1	chr12:53752958-53754708	1.5193	0.00389798
RPC S1	chr16:88585682-88586739	4.72628	0.00390301
RPC S1	chr2:48445811-48446932	4.44271	0.00390301
RPC S1	chr5:112615847-112617055	2.19359	0.00390931
RPC S1	chr7:142792564-142793368	2.3371	0.00391081
RPC S1	chr1:132177959-132178564	4.39304	0.00391329
RPC S1	chr10:111663215-111664024	2.42652	0.00391329
RPC S1	chr2:109578693-109579454	4.51556	0.00391329
RPC S1	chr15:64296331-64296981	4.10746	0.00392289
RPC S1	chr17:80242997-80243551	4.48827	0.00392289
RPC S1	chr3:155823197-155823743	4.5127	0.00392289
RPC S1	chr10:47976161-47976791	4.46726	0.00393465
RPC S1	chr13:25220320-25220934	4.50737	0.00393465
RPC S1	chr18:84480528-84481095	4.5944	0.00393465
RPC S1	chr1:131980312-131980977	4.34954	0.00394493
RPC S1	chr13:44209884-44210588	4.37572	0.00394493
RPC S1	chr4:87274805-87275410	4.19931	0.00394493
RPC S1	chr5:74159806-74160387	4.17049	0.00394493
RPC S1	chr6:138580401-138583085	1.59742	0.00394493
RPC S1	chr11:41908566-41909116	4.24205	0.00395401
RPC S1	chr18:82418706-82419274	3.96562	0.00395401
RPC S1	chr2:61555214-61556321	3.71968	0.00397206
RPC S1	chr4:100827060-100827872	3.60642	0.00397206
RPC S1	chr19:14518345-14519112	1.86743	0.0039737
RPC S1	chr6:72698841-72700169	1.66969	0.0039737
RPC S1	chr15:69667535-69668166	3.68546	0.00398041
RPC S1	chr3:137053760-137054319	3.64634	0.00398041
RPC S1	chr16:50489882-50490586	3.64224	0.00399307
RPC S1	chr7:81496417-81497689	1.72345	0.00399353
RPC S1	chr4:109977360-109979006	1.55286	0.00403375
RPC S1	chr14:86489263-86491795	1.82535	0.00406167
RPC S1	chr5:46406064-46407738	2.74587	0.00411207
RPC S1	chr11:77497298-77498907	1.75018	0.00413996
RPC S1	chr12:39741000-39742016	2.24682	0.00414761
RPC S1	chr9:47904239-47905313	2.77366	0.00416507
RPC S1	chr3:117724198-117725049	1.5375	0.00419368
RPC S1	chr15:6564244-6565578	1.91356	0.00425199
RPC S1	chr9:91350086-91351431	1.68475	0.00426889
RPC S1	chr3:26270812-26272052	1.69004	0.00427679
RPC S1	chr8:41877655-41878780	1.99243	0.00428047
RPC S1	chr3:148834667-148836306	1.9774	0.00430847
RPC S1	chrX:133575117-133576507	1.9211	0.00432989
RPC S1	chr2:72555270-72556928	1.60831	0.00433651
RPC S1	chr1:190263504-190264376	1.77136	0.00435378
RPC S1	chr11:64326977-64328783	2.59509	0.00436153
RPC S1	chr19:14508690-14509684	2.52397	0.00436153
RPC S1	chr1:18026024-18026672	12.0322	0.00436844
RPC S1	chr1:67221343-67222041	11.9684	0.00436844
RPC S1	chr1:80239861-80240716	11.935	0.00436844
RPC S1	chr1:176025213-176025802	11.9591	0.00436844
RPC S1	chr1:183123413-183124341	11.8376	0.00436844
RPC S1	chr1:183144470-183145255	11.8548	0.00436844
RPC S1	chr10:10773554-10774355	12.2134	0.00436844
RPC S1	chr10:45779656-45780484	12.1492	0.00436844
RPC S1	chr10:66440428-66441183	11.8731	0.00436844
RPC S1	chr10:94662280-94663134	11.9138	0.00436844
RPC S1	chr11:12167620-12168152	11.8903	0.00436844
RPC S1	chr12:95255947-95256708	2.40513	0.00436844
RPC S1	chr13:113783350-113784189	12.1824	0.00436844
RPC S1	chr14:29038125-29038839	11.9094	0.00436844
RPC S1	chr14:87097407-87097981	11.7954	0.00436844
RPC S1	chr14:89586393-89587092	11.7829	0.00436844
RPC S1	chr14:117060967-117062022	1.6466	0.00436844
RPC S1	chr14:117661376-117661978	11.8689	0.00436844
RPC S1	chr15:54089461-54090293	11.851	0.00436844
RPC S1	chr15:78986149-78986658	11.7544	0.00436844
RPC S1	chr16:56609345-56610022	11.9801	0.00436844
RPC S1	chr17:78351806-78352796	11.7974	0.00436844
RPC S1	chr17:86857287-86857858	12.1039	0.00436844
RPC S1	chr18:41058219-41058810	12.2522	0.00436844
RPC S1	chr19:17491672-17493038	1.75269	0.00436844
RPC S1	chr19:30257589-30258187	11.9336	0.00436844
RPC S1	chr19:31443686-31444705	12.1324	0.00436844
RPC S1	chr19:49316274-49316829	12.1707	0.00436844
RPC S1	chr2:4142070-4143034	1.64833	0.00436844
RPC S1	chr2:29186147-29186686	12.194	0.00436844
RPC S1	chr2:46492188-46492799	12.1974	0.00436844
RPC S1	chr2:56127648-56128184	11.8244	0.00436844
RPC S1	chr2:147980829-147981354	11.9177	0.00436844
RPC S1	chr2:163776529-163778265	1.58968	0.00436844
RPC S1	chr3:50257950-50258822	11.8243	0.00436844
RPC S1	chr3:53644492-53645514	11.8576	0.00436844
RPC S1	chr3:58227870-58228664	12.2373	0.00436844
RPC S1	chr3:84497653-84498215	11.8343	0.00436844
RPC S1	chr3:113902783-113903776	12.1131	0.00436844
RPC S1	chr3:131170976-131172068	2.14078	0.00436844
RPC S1	chr3:140340504-140341655	11.8842	0.00436844
RPC S1	chr4:81970307-81970950	11.9943	0.00436844
RPC S1	chr5:40178146-40178749	11.9667	0.00436844
RPC S1	chr5:48333955-48334647	12.1471	0.00436844
RPC S1	chr5:58802809-58803878	12.2168	0.00436844
RPC S1	chr6:50959431-50960243	11.8964	0.00436844
RPC S1	chr6:113242747-113243434	12.0279	0.00436844
RPC S1	chr7:88807621-88808212	11.9438	0.00436844
RPC S1	chr8:12324512-12325506	1.83267	0.00436844
RPC S1	chr9:122577888-122578457	12.1871	0.00436844
RPC S1	chrX:43274990-43275704	12.1408	0.00436844
RPC S1	chr16:40294219-40295832	2.31186	0.00438359
RPC S1	chr15:53342851-53343904	2.04323	0.00438627
RPC S1	chr5:90684785-90685546	2.01908	0.0044183
RPC S1	chr10:98808637-98809527	2.45519	0.00445028
RPC S1	chr11:44653994-44655188	1.52959	0.00445475
RPC S1	chr18:63863280-63864751	1.55975	0.00446335
RPC S1	chr2:18933164-18934560	1.53673	0.00447822
RPC S1	chr14:120139564-120140283	2.31689	0.00448165
RPC S1	chr3:68203664-68204492	1.86909	0.00450673
RPC S1	chr19:50203952-50204886	1.90529	0.00451165
RPC S1	chr11:52079894-52080498	4.17392	0.00453552
RPC S1	chr14:63814527-63815239	3.9582	0.00453552
RPC S1	chr14:89187226-89187855	4.10618	0.00453552
RPC S1	chr19:41894472-41895384	4.0852	0.00453552
RPC S1	chr2:124600458-124601078	4.22017	0.00453552
RPC S1	chr5:92701408-92702185	4.46987	0.00453552
RPC S1	chr3:34646082-34647174	1.94197	0.00453562
RPC S1	chr6:92786597-92787790	1.88111	0.00453562
RPC S1	chr15:25630573-25631169	4.11307	0.00454711
RPC S1	chr6:61774118-61774818	4.1825	0.00454711
RPC S1	chr6:81970924-81972087	1.55871	0.00454711
RPC S1	chr14:58499917-58500737	3.87213	0.0045603
RPC S1	chr8:113768736-113769712	4.07155	0.0045603
RPC S1	chr9:28752460-28753383	4.16329	0.0045603
RPC S1	chr13:75541091-75542479	2.02665	0.00456056
RPC S1	chr10:125621269-125621878	3.97825	0.00457432
RPC S1	chr6:135797934-135799410	1.79128	0.00459692
RPC S1	chr4:116838981-116839589	3.91607	0.0046001
RPC S1	chr18:48636676-48637495	2.60429	0.00461318
RPC S1	chr1:19412004-19413170	4.08647	0.00461345
RPC S1	chr13:35160510-35161656	3.84636	0.00461345
RPC S1	chr11:93499860-93500997	2.07314	0.00461733
RPC S1	chr1:164973718-164974337	3.94695	0.00462388
RPC S1	chr14:96690869-96691592	3.64469	0.00462388
RPC S1	chr3:28082522-28083150	3.73226	0.00462388
RPC S1	chr5:80425681-80426630	3.68045	0.00462388
RPC S1	chr11:11923778-11924524	3.54279	0.00463388
RPC S1	chr4:47095239-47096074	3.72852	0.00463388
RPC S1	chr4:55294046-55295046	1.69725	0.00463448
RPC S1	chr13:98146345-98148246	2.24864	0.00464027
RPC S1	chr11:53488936-53490153	2.58932	0.00464494
RPC S1	chr3:98042753-98044140	3.45089	0.00464494
RPC S1	chr1:86300086-86301125	2.03789	0.00465963
RPC S1	chr12:45038821-45039823	2.63789	0.0046668
RPC S1	chr10:89075225-89076031	3.49605	0.00467272
RPC S1	chr2:59765087-59765985	3.53137	0.00468627
RPC S1	chr2:154938408-154939126	3.51832	0.00468627
RPC S1	chr8:72495315-72496771	1.739	0.00469016
RPC S1	chr1:8557644-8558393	3.49548	0.00469906
RPC S1	chr5:126448026-126448672	3.01308	0.00469906
RPC S1	chr4:154422135-154423464	2.01417	0.00471118
RPC S1	chr16:76666897-76667533	3.19212	0.00471349
RPC S1	chr4:87731105-87731985	3.59124	0.00471349
RPC S1	chr10:69044022-69044866	3.097	0.00471407
RPC S1	chr10:103731378-103732488	3.07041	0.00471407
RPC S1	chr10:91326635-91327496	3.22317	0.00472072
RPC S1	chr12:104879858-104880877	3.3713	0.00472072
RPC S1	chr15:62330579-62331931	3.246	0.00472072
RPC S1	chr17:75201967-75202778	3.25956	0.00472072
RPC S1	chr19:8658413-8659060	3.37113	0.00472072
RPC S1	chr13:83067433-83068020	3.28967	0.00473602
RPC S1	chrX:99280540-99281745	2.10045	0.00474776
RPC S1	chr1:187907371-187908319	3.36633	0.00475056
RPC S1	chr9:10528229-10530217	1.6507	0.00476583
RPC S1	chrX:66678478-66679147	2.86633	0.00476595
RPC S1	chr1:18956237-18957759	1.5979	0.00477275
RPC S1	chr1:154445962-154447022	2.12912	0.00477921
RPC S1	chr17:25643365-25643978	2.86355	0.00479443
RPC S1	chr6:12649523-12650085	3.14671	0.00481078
RPC S1	chr5:33288499-33289474	3.01822	0.00482471
RPC S1	chr17:27435644-27436376	2.05239	0.00484647
RPC S1	chr13:81569333-81571009	1.51015	0.00485255
RPC S1	chr1:76000361-76001549	2.26265	0.00488574
RPC S1	chr5:70757748-70758955	2.89751	0.00488887
RPC S1	chr15:12222508-12223787	3.73741	0.00489038
RPC S1	chr12:77597781-77598676	2.42996	0.00489599
RPC S1	chr13:94099963-94101534	2.06315	0.00491229
RPC S1	chr3:140493882-140494587	3.7181	0.00493062
RPC S1	chrX:84747507-84748218	3.64743	0.00493062
RPC S1	chr18:54889545-54890202	3.50026	0.00494216
RPC S1	chr8:92157982-92158754	3.65118	0.00494216
RPC S1	chr6:15404575-15405675	1.73324	0.00494259
RPC S1	chr12:103976427-103977587	3.64899	0.0049471
RPC S1	chr12:41558872-41559714	3.70115	0.0049571
RPC S1	chr10:36533542-36534483	1.70082	0.0049582
RPC S1	chr16:96278561-96279494	2.46476	0.00495878
RPC S1	chr11:17360173-17361071	3.44466	0.00496556
RPC S1	chr2:54265010-54265857	3.44388	0.00502693
RPC S1	chr2:125427190-125428285	2.41638	0.00503335
RPC S1	chr12:79983209-79984769	1.98225	0.00503444
RPC S1	chr16:49544920-49546361	2.60107	0.00504238
RPC S1	chr2:106462020-106462725	1.72817	0.00504703
RPC S1	chr4:125729161-125729996	2.35829	0.00505399
RPC S1	chr8:8572165-8572748	3.38972	0.00505399
RPC S1	chr5:58315176-58315964	1.7055	0.00506663
RPC S1	chrX:86957246-86957891	3.33679	0.0050685
RPC S1	chr16:34231277-34232412	1.94237	0.00507448
RPC S1	chr16:22880814-22881418	3.39947	0.00508252
RPC S1	chr13:107799104-107800433	1.95316	0.00509334
RPC S1	chr6:111221009-111222069	1.57896	0.00509334
RPC S1	chr9:114798329-114800011	1.65041	0.00509334
RPC S1	chr11:36586336-36587261	2.99323	0.00509395
RPC S1	chr4:65296739-65297637	1.98469	0.00509842
RPC S1	chr11:36331361-36332768	1.86416	0.00510065
RPC S1	chr6:39434967-39435617	3.29912	0.00510065
RPC S1	chr1:186285974-186287183	2.12493	0.00510371
RPC S1	chr1:182719625-182720174	3.33372	0.00510501
RPC S1	chr14:28181378-28181965	3.28884	0.00510501
RPC S1	chr1:76038874-76040103	2.28232	0.00510677
RPC S1	chr10:108170671-108171228	3.32649	0.00512039
RPC S1	chr2:92608812-92609703	1.8422	0.00512928
RPC S1	chr17:88933275-88934188	3.326	0.00513323
RPC S1	chr11:37424276-37425235	2.94768	0.00515619
RPC S1	chr7:39671109-39672315	3.24919	0.00516668
RPC S1	chr3:124266589-124267424	1.91543	0.00517539
RPC S1	chr9:119534555-119535491	3.17069	0.0051754
RPC S1	chr12:100178505-100179545	2.83212	0.00517951
RPC S1	chr14:117700624-117702375	3.33476	0.00519249
RPC S1	chr9:83615735-83616620	3.26047	0.00520632
RPC S1	chr1:61651234-61651834	3.32125	0.00521878
RPC S1	chr4:69889795-69890381	2.95647	0.00521878
RPC S1	chr5:51990778-51992292	2.33425	0.00521878
RPC S1	chr16:77417640-77418322	2.57665	0.00523166
RPC S1	chr1:14097620-14098251	2.7973	0.00523186
RPC S1	chr3:40305241-40306094	2.96174	0.00523186
RPC S1	chr2:37943689-37944501	2.42759	0.00524235
RPC S1	chr5:7007195-7008072	2.91612	0.00525798
RPC S1	chr3:151365978-151367183	3.10187	0.005259
RPC S1	chr19:14589873-14591029	3.1173	0.00527139
RPC S1	chr1:170498146-170499180	2.85425	0.00527219
RPC S1	chr11:109750853-109752215	1.79645	0.0052963
RPC S1	chr3:149194540-149195662	3.02098	0.00529878
RPC S1	chr14:92678745-92679349	3.00143	0.00531288
RPC S1	chr14:92957910-92958748	2.98028	0.00531288
RPC S1	chrX:160166181-160167179	2.39329	0.0053149
RPC S1	chr17:77711492-77712561	2.71603	0.00531806
RPC S1	chr14:117238088-117238980	2.28922	0.00533764
RPC S1	chr4:56702163-56702768	2.65122	0.00534126
RPC S1	chr3:141284923-141285634	2.69917	0.00535731
RPC S1	chr10:13431487-13432678	1.71976	0.00536122
RPC S1	chr3:86663227-86663814	2.75168	0.0053634
RPC S1	chr1:35869316-35870244	1.79948	0.0053651
RPC S1	chr13:19050131-19051178	2.48804	0.00536627
RPC S1	chr13:55754319-55755082	2.70074	0.00536627
RPC S1	chr9:46156645-46157468	2.44883	0.00536627
RPC S1	chr4:65243162-65243770	2.41537	0.00536741
RPC S1	chr14:104769712-104770811	1.92973	0.00536949
RPC S1	chr4:132099153-132100075	1.79831	0.00537095
RPC S1	chr6:100421561-100422620	2.29575	0.0053822
RPC S1	chr2:43555723-43556983	2.55603	0.00539143
RPC S1	chr11:22633850-22634896	1.77305	0.00539268
RPC S1	chr13:59942896-59944224	1.71658	0.00539291
RPC S1	chr3:58880815-58882088	1.84824	0.00539865
RPC S1	chr14:27804976-27805623	2.69698	0.00540855
RPC S1	chr11:9616060-9617278	2.75086	0.00541262
RPC S1	chr1:162729116-162729903	1.98479	0.00541553
RPC S1	chr2:146169031-146169978	2.24465	0.00541618
RPC S1	chr3:148964868-148965661	2.22485	0.00542122
RPC S1	chr8:32881920-32882627	2.56631	0.00542122
RPC S1	chr9:15627606-15628491	1.84586	0.00542688
RPC S1	chr6:15200735-15202094	2.79386	0.00543302
RPC S1	chr14:124035976-124038099	1.69223	0.00543404
RPC S1	chr5:16221799-16222599	2.35923	0.00543404
RPC S1	chr8:57405175-57405966	2.7196	0.00544129
RPC S1	chr1:115684408-115685412	2.84982	0.00544497
RPC S1	chr4:9350643-9351633	2.65277	0.00544497
RPC S1	chr10:81239559-81240704	2.13158	0.00545974
RPC S1	chr8:23424494-23425794	2.30949	0.00545974
RPC S1	chr11:117436311-117437343	1.69781	0.00548863
RPC S1	chr14:31433724-31434784	2.38807	0.00548863
RPC S1	chr13:18575467-18576128	2.6774	0.00549966
RPC S1	chr2:95448768-95449780	2.2075	0.00549966
RPC S1	chr6:103843772-103845160	2.00118	0.00549966
RPC S1	chr6:89337556-89339179	2.53475	0.00551247
RPC S1	chr10:60917860-60918596	2.04119	0.00551669
RPC S1	chr4:134253363-134254642	2.07155	0.00551669
RPC S1	chr7:88429967-88430861	1.60741	0.00551669
RPC S1	chr14:41004078-41004981	2.28919	0.00552103
RPC S1	chr18:75871995-75872710	2.60003	0.0055217
RPC S1	chr4:97843843-97845150	2.5183	0.0055217
RPC S1	chr15:66539558-66541284	2.05662	0.00552893
RPC S1	chr6:29174195-29174900	2.5953	0.00553637
RPC S1	chr11:114822546-114824336	1.78531	0.00553792
RPC S1	chr11:22076652-22078430	1.67633	0.00554681
RPC S1	chr13:89756261-89757216	2.26524	0.00555718
RPC S1	chr13:25617498-25618146	2.45444	0.00556311
RPC S1	chr15:52166906-52167593	2.00485	0.00556477
RPC S1	chr8:57655690-57657213	1.7182	0.00557205
RPC S1	chr5:9449496-9450831	2.38569	0.00560847
RPC S1	chr6:112728574-112729435	2.48456	0.00561398
RPC S1	chr7:49521726-49523648	1.81803	0.00562857
RPC S1	chr2:179774250-179775159	2.1966	0.00564212
RPC S1	chr6:84755081-84755630	2.19068	0.00565235
RPC S1	chr19:40348138-40349373	2.07601	0.00571538
RPC S1	chr3:148343216-148344239	1.92107	0.00573779
RPC S1	chr12:89530821-89531500	2.19316	0.0057454
RPC S1	chr13:115426940-115428451	1.71458	0.00576699
RPC S1	chr11:35863827-35866396	1.57169	0.00581626
RPC S1	chr14:49525012-49526335	1.74927	0.00582937
RPC S1	chr17:76111446-76112309	1.52564	0.00583017
RPC S1	chr11:53903693-53904572	5.21663	0.00583943
RPC S1	chr16:48620223-48621396	5.17021	0.00583943
RPC S1	chr2:61250344-61250896	5.07599	0.00583943
RPC S1	chr2:147571478-147572033	5.20751	0.00583943
RPC S1	chr6:7145522-7146500	5.39362	0.00583943
RPC S1	chr9:74272009-74273155	5.07122	0.00583943
RPC S1	chr10:54942811-54943670	5.32408	0.00584871
RPC S1	chr10:123682606-123683346	4.99598	0.00584871
RPC S1	chr11:35486721-35487648	5.17734	0.00584871
RPC S1	chr12:118811264-118812040	5.39516	0.00584871
RPC S1	chr13:43209784-43210327	5.23783	0.00584871
RPC S1	chr2:137521672-137522229	5.06871	0.00584871
RPC S1	chr5:128696296-128697309	5.05964	0.00584871
RPC S1	chr8:59846032-59847025	5.17915	0.00584871
RPC S1	chr10:114666123-114666743	5.29215	0.0058585
RPC S1	chr15:27126253-27126794	4.99292	0.0058585
RPC S1	chr18:42740727-42741375	4.41184	0.0058585
RPC S1	chr18:84534049-84534810	4.83146	0.0058585
RPC S1	chr9:25694373-25695533	4.96504	0.0058585
RPC S1	chr5:83266851-83267566	2.3025	0.00586331
RPC S1	chr13:106017542-106018131	4.95054	0.00587374
RPC S1	chr16:6841643-6842585	4.94509	0.00587374
RPC S1	chr17:65365481-65366716	4.71311	0.00587374
RPC S1	chr2:141349685-141350494	4.89644	0.00587374
RPC S1	chr4:45461532-45463053	1.86456	0.00587789
RPC S1	chr2:63245978-63247436	1.75386	0.00588127
RPC S1	chr18:20042511-20043045	4.93894	0.0058862
RPC S1	chr3:153029090-153029768	5.15818	0.0058862
RPC S1	chr4:130266558-130267242	4.86994	0.0058862
RPC S1	chr13:90401458-90402489	4.45356	0.00592259
RPC S1	chr5:46348159-46348925	4.80345	0.00592259
RPC S1	chr10:23600464-23601627	4.14601	0.00593233
RPC S1	chr11:19556578-19557107	4.61052	0.00593233
RPC S1	chr16:60869764-60870461	4.32126	0.00593233
RPC S1	chr18:42735386-42736058	4.32522	0.00593233
RPC S1	chr2:61339542-61340095	4.08595	0.00593233
RPC S1	chr6:134553922-134554983	4.41457	0.00593233
RPC S1	chrX:169397327-169397942	4.54427	0.00593233
RPC S1	chr6:13609119-13610478	1.6752	0.00593439
RPC S1	chr11:12214800-12216057	4.33456	0.00594305
RPC S1	chr13:5826107-5826650	4.42404	0.00594305
RPC S1	chr13:103304126-103305019	4.24133	0.00594305
RPC S1	chr14:35096195-35096878	4.38285	0.00594305
RPC S1	chr3:60558148-60558888	4.31691	0.00594305
RPC S1	chr6:87427463-87428834	2.02364	0.00594305
RPC S1	chr6:4938644-4939420	2.0956	0.00594712
RPC S1	chr11:111604954-111605675	4.22087	0.00595856
RPC S1	chr19:51860556-51861143	4.25907	0.00595856
RPC S1	chr8:116935363-116935982	4.2541	0.00595856
RPC S1	chr1:90202001-90203213	1.56968	0.00596114
RPC S1	chr11:100435598-100436446	4.23616	0.00597221
RPC S1	chr13:71757308-71757937	4.09026	0.00597221
RPC S1	chr14:97638075-97638853	4.02518	0.00597221
RPC S1	chr5:40283282-40284122	4.00292	0.00597221
RPC S1	chr6:97943741-97944275	4.14531	0.00597221
RPC S1	chr9:41808759-41809314	4.04639	0.00597221
RPC S1	chr16:5285397-5286346	4.10366	0.0059878
RPC S1	chr17:85714337-85714906	4.19381	0.0059878
RPC S1	chr3:14641430-14642310	1.95122	0.00599918
RPC S1	chr16:84031835-84032674	3.84459	0.00599963
RPC S1	chr2:56455979-56457207	4.04349	0.00599963
RPC S1	chr3:143534175-143534730	3.83235	0.00599963
RPC S1	chr5:49352268-49352967	3.87455	0.00599963
RPC S1	chr10:20076543-20077083	3.93473	0.00601625
RPC S1	chr10:99429886-99430558	3.63895	0.00601625
RPC S1	chr4:23590621-23591355	3.90973	0.00601625
RPC S1	chr7:109628880-109629549	3.86851	0.00601625
RPC S1	chr16:51589766-51590647	3.55865	0.00603484
RPC S1	chr17:5892304-5893550	3.3443	0.00604774
RPC S1	chr19:59627517-59628139	3.24037	0.00604774
RPC S1	chr5:50035060-50036077	2.63824	0.00605687
RPC S1	chr15:11794489-11795652	2.08148	0.00605773
RPC S1	chr1:57429617-57430536	1.93588	0.00607463
RPC S1	chr1:76041115-76041660	2.73774	0.00607463
RPC S1	chr1:76972985-76974162	2.92597	0.00607463
RPC S1	chr7:96456766-96457353	3.03302	0.00607463
RPC S1	chrX:60889724-60890833	2.97611	0.00607463
RPC S1	chr19:44891277-44892265	1.69838	0.00610885
RPC S1	chr8:87783875-87785596	1.79585	0.00619431
RPC S1	chr9:35443548-35444735	1.96968	0.00620464
RPC S1	chr1:161915575-161916922	1.76349	0.00622006
RPC S1	chr8:91875510-91876784	1.92086	0.00624345
RPC S1	chrX:169036304-169037166	1.52124	0.00625438
RPC S1	chr2:145769688-145770639	1.71417	0.00626088
RPC S1	chr4:85783706-85785487	1.97615	0.00626264
RPC S1	chr8:12831740-12832680	1.91838	0.00629282
RPC S1	chr14:122374185-122376072	2.35844	0.0063156
RPC S1	chr19:48781652-48782914	1.8118	0.0063156
RPC S1	chr1:143769761-143771168	1.52166	0.00632538
RPC S1	chr8:57428440-57429659	1.82253	0.00634386
RPC S1	chr14:8420810-8422496	2.10674	0.00634708
RPC S1	chr3:121205541-121207331	2.49077	0.00637494
RPC S1	chr3:120059725-120060486	1.82499	0.0065643
RPC S1	chr1:19411408-19411941	12.2231	0.0066243
RPC S1	chr1:71075576-71076112	12.382	0.0066243
RPC S1	chr1:89575444-89576002	11.7991	0.0066243
RPC S1	chr1:138405457-138406135	12.0113	0.0066243
RPC S1	chr1:168501281-168501845	11.8251	0.0066243
RPC S1	chr10:30091446-30092388	11.7942	0.0066243
RPC S1	chr10:56792994-56793610	11.975	0.0066243
RPC S1	chr10:121993238-121993801	11.7084	0.0066243
RPC S1	chr11:35364360-35364959	11.5952	0.0066243
RPC S1	chr11:37504826-37505359	12.0269	0.0066243
RPC S1	chr11:38681440-38682057	11.6549	0.0066243
RPC S1	chr11:48381866-48382436	12.0513	0.0066243
RPC S1	chr12:52641021-52641774	12.0087	0.0066243
RPC S1	chr12:70553665-70554269	11.9111	0.0066243
RPC S1	chr12:96601976-96603592	2.5338	0.0066243
RPC S1	chr13:70652811-70653375	11.8699	0.0066243
RPC S1	chr13:78005249-78005861	12.3341	0.0066243
RPC S1	chr13:78206750-78207439	11.7004	0.0066243
RPC S1	chr13:85895055-85895692	12.058	0.0066243
RPC S1	chr13:116201104-116202001	11.7696	0.0066243
RPC S1	chr14:14632358-14634005	2.10644	0.0066243
RPC S1	chr14:73253345-73253873	12.0959	0.0066243
RPC S1	chr14:102518305-102518894	11.8514	0.0066243
RPC S1	chr14:106180480-106181026	11.9649	0.0066243
RPC S1	chr14:107105579-107106261	11.8089	0.0066243
RPC S1	chr15:93635589-93636132	12.0768	0.0066243
RPC S1	chr16:5848545-5849079	12.0301	0.0066243
RPC S1	chr16:78758810-78759673	11.5844	0.0066243
RPC S1	chr16:87570271-87570939	12.1436	0.0066243
RPC S1	chr17:63370531-63371241	12.3494	0.0066243
RPC S1	chr17:72382479-72383058	11.6376	0.0066243
RPC S1	chr17:81905736-81906357	11.7248	0.0066243
RPC S1	chr18:13287460-13288170	11.5969	0.0066243
RPC S1	chr18:50716187-50716755	12.1147	0.0066243
RPC S1	chr2:44208195-44209126	11.7362	0.0066243
RPC S1	chr2:66677484-66678054	11.818	0.0066243
RPC S1	chr2:68144670-68145446	11.6288	0.0066243
RPC S1	chr2:72597662-72598457	12.0534	0.0066243
RPC S1	chr2:139924917-139925539	11.864	0.0066243
RPC S1	chr2:143317700-143318744	12.1963	0.0066243
RPC S1	chr2:147450808-147451416	11.6473	0.0066243
RPC S1	chr3:30452440-30452986	12.1513	0.0066243
RPC S1	chr3:36636420-36636992	12.0308	0.0066243
RPC S1	chr3:45593514-45594256	12.1966	0.0066243
RPC S1	chr3:148943573-148944155	11.8686	0.0066243
RPC S1	chr4:69890835-69891476	12.0026	0.0066243
RPC S1	chr4:83031573-83032132	11.5486	0.0066243
RPC S1	chr4:114307974-114309007	11.9309	0.0066243
RPC S1	chr5:64354396-64355195	12.0671	0.0066243
RPC S1	chr6:15038799-15039316	11.9097	0.0066243
RPC S1	chr6:34718846-34719799	11.8349	0.0066243
RPC S1	chr6:92942867-92945173	1.72116	0.0066243
RPC S1	chr6:134263006-134263869	12.1461	0.0066243
RPC S1	chr7:51263559-51264550	12.0604	0.0066243
RPC S1	chr7:77053168-77053923	11.9506	0.0066243
RPC S1	chr8:27252572-27253097	11.7742	0.0066243
RPC S1	chr8:35156229-35156749	11.7302	0.0066243
RPC S1	chr8:38523530-38524121	11.9387	0.0066243
RPC S1	chr8:47931786-47933054	1.85529	0.0066243
RPC S1	chr8:115558577-115559190	11.9204	0.0066243
RPC S1	chr9:71804092-71804606	12.0445	0.0066243
RPC S1	chr9:95184353-95185292	11.7982	0.0066243
RPC S1	chrX:101976814-101977420	11.7545	0.0066243
RPC S1	chr14:104784757-104786052	1.67616	0.00668748
RPC S1	chr17:5001719-5003561	2.07169	0.00669021
RPC S1	chr10:45799915-45800610	4.25381	0.00669096
RPC S1	chr7:136429910-136431537	1.79829	0.00671138
RPC S1	chr8:12314199-12315563	2.12964	0.00672155
RPC S1	chr12:44444079-44444928	4.38982	0.00673163
RPC S1	chr18:88246743-88247534	4.37434	0.00675256
RPC S1	chr19:37656292-37657015	4.22092	0.00677355
RPC S1	chr8:114114983-114115557	4.01939	0.00677355
RPC S1	chr2:72438662-72439424	3.83932	0.00679461
RPC S1	chr12:13048130-13048805	2.05574	0.00679937
RPC S1	chr1:90417672-90418554	2.46846	0.00681366
RPC S1	chr16:30222737-30223355	2.15861	0.00681366
RPC S1	chr2:137794693-137795271	3.94631	0.00681366
RPC S1	chr8:38183401-38183978	4.23492	0.00681366
RPC S1	chr2:57616455-57617736	2.04702	0.00683012
RPC S1	chr18:81321680-81322623	3.93065	0.00683379
RPC S1	chr2:135140451-135141072	3.82701	0.00683379
RPC S1	chr11:114058869-114059695	4.01569	0.00685087
RPC S1	chr14:46965041-46965701	4.25487	0.00685087
RPC S1	chr17:72474058-72474903	3.95287	0.00685087
RPC S1	chr4:95137591-95138746	2.50089	0.00685509
RPC S1	chr1:56130870-56131715	3.69903	0.00687215
RPC S1	chr5:12582956-12584049	4.0005	0.00687215
RPC S1	chr4:154599591-154600740	1.66434	0.006876
RPC S1	chr6:95575442-95577252	2.1275	0.006885
RPC S1	chr14:123513271-123514195	1.86235	0.00688612
RPC S1	chr1:39605622-39606214	3.94457	0.00688933
RPC S1	chr16:77330938-77331958	3.88621	0.00688933
RPC S1	chr4:97988657-97989386	4.06276	0.00688933
RPC S1	chr10:45468488-45470775	2.1061	0.00689489
RPC S1	chr2:76140972-76142108	3.88285	0.00690655
RPC S1	chr5:101819695-101820326	3.8519	0.00690655
RPC S1	chr9:75958452-75959812	3.70994	0.00690655
RPC S1	chr8:114751346-114752679	2.44461	0.00691064
RPC S1	chr11:39393716-39394316	3.67122	0.00692172
RPC S1	chr12:13206743-13207523	3.74602	0.00692172
RPC S1	chr5:99511021-99512086	3.51082	0.00692172
RPC S1	chr9:28171162-28172386	3.71	0.00692172
RPC S1	chr5:119381306-119382066	2.49616	0.00692225
RPC S1	chr8:82069105-82070192	1.9134	0.00693447
RPC S1	chr12:106517311-106517988	3.6905	0.00693798
RPC S1	chr13:25331280-25331867	3.44002	0.00693798
RPC S1	chr3:141728182-141728753	3.70715	0.00693798
RPC S1	chr5:126755138-126756209	3.39906	0.00693798
RPC S1	chr11:59335929-59336882	1.83656	0.00694645
RPC S1	chr1:14456560-14457496	3.30528	0.0069501
RPC S1	chr12:91326699-91327285	3.72235	0.0069501
RPC S1	chr15:13212881-13213747	3.59985	0.0069501
RPC S1	chr17:48031073-48032329	1.97286	0.0069501
RPC S1	chr2:120476211-120477185	3.64655	0.0069501
RPC S1	chr3:121891255-121891836	3.46319	0.0069501
RPC S1	chr5:100185806-100186340	3.49271	0.0069501
RPC S1	chr4:45769490-45771070	1.54492	0.00696148
RPC S1	chr14:33312183-33312874	3.66103	0.00696854
RPC S1	chr4:144934269-144934989	3.55496	0.00696854
RPC S1	chrX:168011853-168012765	3.28253	0.00696854
RPC S1	chr11:18127424-18128435	3.17071	0.00698702
RPC S1	chr11:40180565-40181167	3.68036	0.00698702
RPC S1	chr18:28396381-28398777	2.33559	0.00698702
RPC S1	chr6:140375515-140376068	3.60371	0.00698702
RPC S1	chr7:49306447-49307441	3.58744	0.00698702
RPC S1	chrX:6415342-6416586	3.28726	0.00700767
RPC S1	chr9:112861536-112862740	2.5504	0.00701785
RPC S1	chr1:186252440-186253420	3.35886	0.0070252
RPC S1	chr15:48755212-48756150	2.48006	0.0070252
RPC S1	chr16:52061651-52062570	2.92935	0.00704701
RPC S1	chr12:73389237-73389827	3.11829	0.00706994
RPC S1	chr11:38408172-38408766	3.25468	0.00708869
RPC S1	chr15:56695272-56696346	3.04631	0.00708869
RPC S1	chr2:64369327-64370251	2.75213	0.00708869
RPC S1	chr14:32702872-32704024	2.69954	0.00710397
RPC S1	chr14:97958145-97958805	2.17374	0.00710397
RPC S1	chr10:54122809-54123631	2.77981	0.00712208
RPC S1	chr13:26932520-26933524	1.87819	0.00713059
RPC S1	chr17:30420118-30420845	3.20687	0.00715165
RPC S1	chr5:102253408-102254299	2.74174	0.0071531
RPC S1	chr12:44358804-44359664	3.33761	0.00715353
RPC S1	chr11:45734050-45734838	3.03786	0.0071674
RPC S1	chr2:73347722-73348613	3.00985	0.0071674
RPC S1	chrX:50933401-50934683	2.95019	0.0071674
RPC S1	chr1:172024073-172024958	2.29052	0.00717008
RPC S1	chr11:106526523-106527687	2.78751	0.00718855
RPC S1	chr3:148106897-148107710	3.61787	0.00724306
RPC S1	chr15:57523513-57524542	3.85767	0.00725453
RPC S1	chr6:4737912-4738892	3.24045	0.00725863
RPC S1	chr5:141880591-141881177	2.23649	0.00727809
RPC S1	chr1:135488586-135489527	3.15678	0.00727809
RPC S1	chr17:90696129-90697454	1.65136	0.0072878
RPC S1	chr14:115631075-115632027	3.44021	0.00729206
RPC S1	chr15:96758684-96759898	3.91986	0.00729206
RPC S1	chr2:171285453-171286480	2.90766	0.00729513
RPC S1	chr12:79600188-79600974	3.31529	0.00731064
RPC S1	chr14:89990266-89991010	3.59104	0.00732967
RPC S1	chr9:103619135-103619870	2.4213	0.00733829
RPC S1	chr1:165707490-165708532	2.14168	0.00734661
RPC S1	chr5:82359702-82360504	2.96434	0.00734661
RPC S1	chr1:70963884-70964613	2.66337	0.00735292
RPC S1	chr6:63318587-63319805	2.97637	0.00736411
RPC S1	chr15:64176677-64178516	1.5715	0.00736468
RPC S1	chr15:68906725-68907783	3.4356	0.00736468
RPC S1	chr2:37808378-37809192	2.61333	0.00736468
RPC S1	chr4:134002848-134003385	3.61718	0.00736468
RPC S1	chr7:68760622-68761397	3.55913	0.00736468
RPC S1	chr9:15495717-15496670	2.35589	0.00736468
RPC S1	chr1:133408685-133409641	2.67596	0.00738054
RPC S1	chr4:150709395-150710383	2.62389	0.00738054
RPC S1	chr6:102903485-102904448	3.66497	0.00738096
RPC S1	chr16:11793295-11795088	1.70913	0.00738423
RPC S1	chr10:114517946-114518805	2.52126	0.00739604
RPC S1	chr4:65742803-65743923	2.4139	0.00739604
RPC S1	chr2:157466800-157467460	3.6422	0.00739685
RPC S1	chr14:76702593-76703634	3.46608	0.00741355
RPC S1	chr3:131917405-131918189	3.56676	0.00741355
RPC S1	chr11:98492977-98493571	3.54007	0.00743484
RPC S1	chr18:58431746-58432640	3.47632	0.00743484
RPC S1	chr13:40290769-40291560	2.19057	0.00745212
RPC S1	chr3:148920763-148922021	1.88069	0.00745212
RPC S1	chr9:118389279-118389822	3.44016	0.00745509
RPC S1	chr17:75204158-75205361	3.37415	0.00747622
RPC S1	chr7:77622947-77624392	2.99684	0.00747622
RPC S1	chr9:94673082-94674254	2.50124	0.00747622
RPC S1	chr10:95684688-95685632	3.13998	0.00748924
RPC S1	chr10:110878315-110879077	3.3661	0.00749353
RPC S1	chr7:67211152-67212582	3.40335	0.00749353
RPC S1	chr9:90717194-90718945	3.13029	0.00751504
RPC S1	chr3:143614338-143615799	2.8913	0.00753025
RPC S1	chr13:49013051-49013789	2.94713	0.0075355
RPC S1	chr1:186922422-186923218	3.23382	0.00754529
RPC S1	chr2:178959468-178960468	3.22511	0.00754529
RPC S1	chr18:81731891-81733043	1.89117	0.00754938
RPC S1	chr12:27848070-27849514	3.32409	0.00755379
RPC S1	chr1:154019676-154021273	2.66685	0.00756378
RPC S1	chr6:58837647-58838472	3.2293	0.00756378
RPC S1	chr3:58231561-58232471	2.25796	0.0075669
RPC S1	chr10:45025126-45025800	3.22478	0.00757101
RPC S1	chr3:112278484-112279464	3.22128	0.00757101
RPC S1	chr14:116137139-116138073	2.41112	0.00757314
RPC S1	chr19:59170705-59172228	2.84994	0.00757694
RPC S1	chr8:48832739-48833656	3.02764	0.00757694
RPC S1	chr1:62955201-62956230	3.04812	0.00758827
RPC S1	chr15:58621283-58622102	3.2777	0.00758827
RPC S1	chr2:108820632-108821677	3.31924	0.00758827
RPC S1	chr7:69770157-69771404	2.77391	0.0075944
RPC S1	chr3:108360802-108361425	3.38097	0.00760223
RPC S1	chr7:16364738-16365754	3.15174	0.00760223
RPC S1	chr8:26868068-26868840	3.08723	0.00760223
RPC S1	chr8:49441108-49441832	3.15474	0.00760223
RPC S1	chr5:38874888-38875936	2.80425	0.00762278
RPC S1	chr14:11930221-11931016	3.05822	0.0076258
RPC S1	chr10:105545625-105546897	2.36781	0.00763136
RPC S1	chr7:136897120-136898449	2.3333	0.00763136
RPC S1	chr18:73286335-73287384	3.10417	0.00763584
RPC S1	chr2:5321664-5322397	2.62721	0.00763584
RPC S1	chr3:122492747-122493444	3.16419	0.00763955
RPC S1	chr19:12759513-12760761	2.91295	0.00768061
RPC S1	chr15:18925545-18926845	2.34832	0.00768068
RPC S1	chr4:141133899-141134798	2.2761	0.00768068
RPC S1	chr1:190184220-190185144	2.66919	0.00769001
RPC S1	chr7:96041251-96042670	3.10076	0.00769001
RPC S1	chr10:115985898-115987104	3.00219	0.00769335
RPC S1	chr16:82196444-82197539	3.28787	0.00769335
RPC S1	chr7:96368192-96368901	2.99749	0.00769335
RPC S1	chr2:134866804-134868423	2.3953	0.00770449
RPC S1	chr16:46293724-46294274	2.97367	0.00771142
RPC S1	chr9:74747030-74748781	2.85062	0.00771142
RPC S1	chr13:117940414-117941380	2.99544	0.00773241
RPC S1	chr1:191438370-191439081	2.60459	0.0077478
RPC S1	chr13:7695202-7696305	2.69388	0.0077478
RPC S1	chr14:75797924-75798497	2.62051	0.0077478
RPC S1	chr5:3149844-3150401	2.81898	0.0077478
RPC S1	chr14:117309978-117310676	2.6349	0.00775221
RPC S1	chr16:87705806-87708330	1.91901	0.00776583
RPC S1	chr2:165759077-165760310	2.8761	0.00776583
RPC S1	chr9:49815960-49816955	3.01497	0.00777896
RPC S1	chr7:36928488-36929414	2.60221	0.00778351
RPC S1	chr9:15003007-15004525	2.14684	0.00778529
RPC S1	chr4:22998852-22999670	2.97345	0.00780214
RPC S1	chr4:23172803-23174270	1.6284	0.00781507
RPC S1	chr4:32061407-32062086	2.74231	0.00781884
RPC S1	chr9:91386920-91387594	2.77515	0.00781884
RPC S1	chr5:96955980-96956662	2.78168	0.00783149
RPC S1	chr9:22756846-22757783	2.76932	0.00783149
RPC S1	chr4:48581025-48581828	1.91485	0.00783282
RPC S1	chr3:99256765-99257333	2.58866	0.00783784
RPC S1	chr4:99354650-99355788	2.48107	0.00783784
RPC S1	chr9:41326587-41327624	2.58593	0.00786898
RPC S1	chrX:151049202-151050142	2.73762	0.00786898
RPC S1	chr3:49880405-49881124	2.39647	0.00786976
RPC S1	chr8:34080016-34080940	2.43627	0.00788054
RPC S1	chr2:42541985-42543253	2.14911	0.00788741
RPC S1	chr14:105499238-105500014	2.75262	0.00788849
RPC S1	chr6:108019460-108020045	2.49158	0.00790083
RPC S1	chr13:34247731-34248408	2.64607	0.00790323
RPC S1	chr19:26478031-26479319	2.54249	0.00790323
RPC S1	chr4:81046707-81048195	2.72999	0.00790323
RPC S1	chr5:13327208-13327888	1.95506	0.00793915
RPC S1	chr7:124332599-124333600	2.39107	0.00793928
RPC S1	chr15:43215423-43216708	2.45178	0.00793992
RPC S1	chr2:162740429-162741018	2.37097	0.00793992
RPC S1	chr9:35322210-35323399	2.11692	0.0079505
RPC S1	chr11:84959558-84960428	2.58056	0.00795891
RPC S1	chr5:17435965-17436786	2.54029	0.00795891
RPC S1	chr6:77511704-77512600	2.73449	0.00795891
RPC S1	chr18:42691839-42692800	2.40986	0.00799932
RPC S1	chr2:9897696-9898532	2.32441	0.00801075
RPC S1	chr4:114409293-114410043	2.28404	0.00801161
RPC S1	chr11:95750050-95750875	2.21633	0.00803067
RPC S1	chr8:30482547-30483494	1.53232	0.0080356
RPC S1	chr7:89537495-89538046	2.36134	0.00804978
RPC S1	chr6:139591997-139593487	2.57202	0.00805798
RPC S1	chr14:72998022-72998819	2.07988	0.00808288
RPC S1	chr15:70515845-70516815	2.54651	0.00809539
RPC S1	chr12:83798631-83799825	2.55185	0.00811358
RPC S1	chr7:44287200-44288221	2.52729	0.00811358
RPC S1	chr7:124667110-124667677	2.46796	0.00813763
RPC S1	chr11:114335507-114337144	2.09463	0.00815593
RPC S1	chr2:78655000-78656601	1.64279	0.00819023
RPC S1	chr1:187300448-187301184	1.7073	0.00819963
RPC S1	chr14:106313503-106314873	2.24782	0.0082204
RPC S1	chr2:127921844-127923180	2.24058	0.00822258
RPC S1	chr3:97937016-97938394	1.90575	0.0082385
RPC S1	chr9:108785273-108785993	1.99482	0.00829567
RPC S1	chr19:52199153-52200667	2.18334	0.00835297
RPC S1	chr17:69459845-69460991	2.27264	0.0083544
RPC S1	chr7:136229248-136230268	2.13443	0.00836937
RPC S1	chr7:131746575-131747916	1.57303	0.00839521
RPC S1	chr8:111079192-111080469	1.83327	0.00841567
RPC S1	chr9:70859079-70860231	1.92863	0.00843086
RPC S1	chr3:53761326-53762284	2.23421	0.00845672
RPC S1	chr4:125433180-125434103	1.90772	0.00845689
RPC S1	chr19:22138500-22139599	2.21083	0.00848168
RPC S1	chr16:31758229-31760346	1.86744	0.00851399
RPC S1	chr2:63982042-63982890	2.06917	0.00856897
RPC S1	chr10:117094391-117095486	1.55776	0.00857733
RPC S1	chr18:79067285-79069207	2.13718	0.00857737
RPC S1	chr7:107536169-107537002	2.1641	0.00863649
RPC S1	chr18:78683043-78684109	2.09296	0.0086571
RPC S1	chr3:38912161-38914461	1.80534	0.00866163
RPC S1	chr9:122240558-122241822	1.60026	0.00872837
RPC S1	chr6:82029437-82030869	1.87531	0.00873673
RPC S1	chr11:96899262-96900332	1.7333	0.00874944
RPC S1	chr16:55265051-55266099	1.92945	0.00875216
RPC S1	chr8:33902225-33904566	1.72589	0.00875216
RPC S1	chr2:43783549-43785272	1.54706	0.00879463
RPC S1	chr14:108872438-108872964	5.27588	0.00880251
RPC S1	chr17:31772072-31772636	5.32598	0.00880251
RPC S1	chr19:50295966-50297410	4.97316	0.00880251
RPC S1	chr3:70216020-70216545	5.1748	0.00880251
RPC S1	chr5:19749943-19750483	5.03978	0.00880251
RPC S1	chr10:76831050-76831690	5.16332	0.00881793
RPC S1	chr14:77630882-77631635	5.26667	0.00881793
RPC S1	chr19:40489027-40489854	5.31405	0.00881793
RPC S1	chr2:37942917-37943477	4.94374	0.00881793
RPC S1	chr8:7875997-7876858	2.58731	0.00881793
RPC S1	chr1:24061751-24062435	5.09965	0.00882595
RPC S1	chr11:4482175-4484675	2.01117	0.00882595
RPC S1	chr11:26806194-26807460	1.71263	0.00882595
RPC S1	chr11:91056683-91057720	4.88506	0.00882595
RPC S1	chr13:69207760-69208399	4.7332	0.00882595
RPC S1	chr13:75544675-75545192	4.71085	0.00882595
RPC S1	chr16:50310446-50310981	5.07585	0.00882595
RPC S1	chr2:75439538-75440429	5.26141	0.00882595
RPC S1	chr3:51064157-51064713	4.92375	0.00882595
RPC S1	chr3:117787144-117787703	5.21392	0.00882595
RPC S1	chr7:84412484-84413001	4.79052	0.00882595
RPC S1	chr7:117228235-117228817	4.8741	0.00882595
RPC S1	chrX:87188792-87189434	5.16588	0.00882595
RPC S1	chr1:3395386-3396262	5.20385	0.00883777
RPC S1	chr1:86992812-86993412	4.98401	0.00883777
RPC S1	chr18:84533202-84534030	4.7379	0.00883777
RPC S1	chr2:28939332-28939956	5.02332	0.00883777
RPC S1	chr2:135798957-135800101	4.8309	0.00883777
RPC S1	chr2:146726186-146726738	4.89117	0.00883777
RPC S1	chr3:26239422-26240137	4.92412	0.00883777
RPC S1	chr4:39958610-39959528	4.57117	0.00883777
RPC S1	chr5:43477885-43478551	5.04263	0.00883777
RPC S1	chr5:150018583-150019208	4.84656	0.00883777
RPC S1	chr7:92984555-92985813	1.77308	0.00884167
RPC S1	chr12:68242571-68243292	4.90032	0.00885833
RPC S1	chr13:78582459-78583237	4.83773	0.00885833
RPC S1	chr19:26934090-26934661	4.71793	0.00885833
RPC S1	chr2:143192830-143193471	4.86673	0.00885833
RPC S1	chr5:17434645-17435402	4.72529	0.00885833
RPC S1	chr6:56846415-56847039	4.64753	0.00885833
RPC S1	chr6:144709586-144710237	4.41496	0.00885833
RPC S1	chr7:89605621-89606588	4.62718	0.00885833
RPC S1	chr1:55668448-55668987	4.69188	0.00888019
RPC S1	chr1:166035063-166035787	4.62196	0.00888019
RPC S1	chr8:128489394-128490604	4.31722	0.00888019
RPC S1	chr13:79387828-79388389	1.86198	0.00889768
RPC S1	chr1:167603959-167604602	4.49302	0.00889839
RPC S1	chr11:35169105-35169784	4.1681	0.00889839
RPC S1	chr12:44883338-44884557	4.64439	0.00889839
RPC S1	chr14:87979925-87980887	4.42423	0.00889839
RPC S1	chr4:86426454-86427481	4.54661	0.00889839
RPC S1	chr5:99559635-99560469	4.37053	0.00889839
RPC S1	chr10:12736772-12738432	1.76685	0.00891364
RPC S1	chr11:56268495-56269104	4.20237	0.00892286
RPC S1	chr15:53213993-53214582	4.58095	0.00892286
RPC S1	chr16:46550181-46550801	4.38962	0.00892286
RPC S1	chr18:39980199-39981122	4.39977	0.00892286
RPC S1	chr6:5099171-5100054	4.22589	0.00892286
RPC S1	chr10:90073941-90075056	4.03008	0.00894118
RPC S1	chr13:94639292-94639961	4.09209	0.00894118
RPC S1	chr3:38475521-38476878	4.46028	0.00894118
RPC S1	chr4:147879759-147880380	4.38323	0.00894118
RPC S1	chr5:40489897-40490678	4.16904	0.00894118
RPC S1	chr6:142040188-142041066	3.95933	0.00894118
RPC S1	chr13:23575444-23577047	2.14069	0.00896254
RPC S1	chr18:79377400-79378170	4.12794	0.00896254
RPC S1	chr14:23523733-23524625	3.92468	0.00898547
RPC S1	chr15:99584623-99585556	3.86449	0.00898547
RPC S1	chr2:10582659-10583431	3.94801	0.00898547
RPC S1	chr1:150468582-150469498	3.66268	0.00900147
RPC S1	chr1:164408584-164409195	3.84835	0.00900147
RPC S1	chr10:85734000-85734880	1.97906	0.00900147
RPC S1	chr10:100714349-100715266	4.07741	0.00900147
RPC S1	chr12:56520970-56521782	4.16323	0.00900147
RPC S1	chr17:50279740-50280336	3.95375	0.00900147
RPC S1	chr7:77294886-77295848	3.78944	0.00900147
RPC S1	chr9:15421722-15422736	1.66585	0.00900147
RPC S1	chr9:37168966-37169851	3.76465	0.00900147
RPC S1	chr10:45762007-45762762	3.53577	0.00902501
RPC S1	chr14:83249169-83249791	3.56672	0.00902501
RPC S1	chr2:125619772-125621095	1.9794	0.00902501
RPC S1	chr5:48050574-48051375	3.98155	0.00902501
RPC S1	chr6:45320020-45320551	3.68591	0.00904613
RPC S1	chr6:97457902-97458905	1.67679	0.00904613
RPC S1	chr14:11576986-11579346	2.18068	0.00905839
RPC S1	chr18:56494055-56495610	1.75092	0.00906253
RPC S1	chr19:29060155-29060772	3.0012	0.00907012
RPC S1	chr2:34287432-34288174	1.75249	0.00907012
RPC S1	chr5:83508187-83508808	3.45541	0.00907012
RPC S1	chr9:25008591-25009118	3.102	0.00907012
RPC S1	chr1:132595828-132596399	3.46531	0.00908979
RPC S1	chr10:16639858-16640618	3.09078	0.00908979
RPC S1	chr13:37532118-37533260	3.1009	0.00908979
RPC S1	chr13:92657755-92658500	3.04495	0.00908979
RPC S1	chr16:72828889-72829851	2.91182	0.00908979
RPC S1	chr14:94374026-94375091	2.7328	0.0091136
RPC S1	chr5:51888298-51889199	2.26801	0.00916456
RPC S1	chr1:12717956-12719708	1.59408	0.0091782
RPC S1	chr10:75573035-75573753	2.09941	0.00924907
RPC S1	chr9:61154455-61156320	2.06559	0.00930152
RPC S1	chr1:69331322-69332140	2.13928	0.00933816
RPC S1	chr6:116406027-116408403	2.23103	0.00938429
RPC S1	chr13:84612434-84613568	2.854	0.00939149
RPC S1	chr9:92930161-92931109	1.97169	0.00939968
RPC S1	chr9:58128455-58130377	1.65731	0.00940728
RPC S1	chr7:35667841-35669074	1.94385	0.00943661
RPC S1	chr7:133935477-133936858	2.10867	0.00944611
RPC S1	chr6:135362147-135363519	1.93247	0.00944653
RPC S1	chr14:58936074-58937007	2.72028	0.00945374
RPC S1	chr16:29666768-29668206	1.59764	0.00948538
RPC S1	chr19:21914225-21915193	2.07512	0.00948624
RPC S1	chr2:161433727-161434344	2.06637	0.00962338
RPC S1	chr6:99844709-99846531	1.69224	0.00962338
RPC S1	chr8:14610360-14611532	2.11215	0.00962338
RPC S1	chr9:29224243-29225366	2.07306	0.00962338
RPC S1	chr3:156880427-156881617	1.98725	0.00964575
RPC S1	chr9:91377384-91379784	1.73678	0.00965946
RPC S1	chr2:135872918-135873919	1.90524	0.00966686
RPC S1	chr13:94608321-94609403	1.57512	0.00967218
RPC S1	chr2:114872163-114872786	2.32495	0.00973574
RPC S1	chr6:115717574-115718731	2.09418	0.00973574
RPC S1	chr7:49809564-49810287	1.88968	0.00973574
RPC S1	chr13:24062680-24063270	1.88226	0.00974074
RPC S1	chr19:7195704-7197439	1.54096	0.00978702
RPC S1	chr2:108826853-108828053	2.01274	0.00982527
RPC S1	chr15:8681838-8682527	1.9528	0.00985068
RPC S1	chr2:69586673-69588777	1.53529	0.00985312
RPC S1	chr18:52909139-52910507	1.87092	0.0098722
RPC S1	chr16:51985339-51986705	1.50956	0.00991179
RPC S1	chr1:24673674-24674420	11.9573	0.00991583
RPC S1	chr1:34008699-34009288	11.6599	0.00991583
RPC S1	chr1:34710393-34711081	11.8394	0.00991583
RPC S1	chr1:52462573-52463275	11.4908	0.00991583
RPC S1	chr1:61112714-61113622	12.0388	0.00991583
RPC S1	chr1:81953100-81953654	11.8604	0.00991583
RPC S1	chr1:88639277-88640517	2.26378	0.00991583
RPC S1	chr1:90320151-90320733	11.7755	0.00991583
RPC S1	chr1:131565964-131566573	11.7445	0.00991583
RPC S1	chr1:137405787-137406603	11.6298	0.00991583
RPC S1	chr1:138214562-138215319	2.26367	0.00991583
RPC S1	chr1:169382328-169382847	11.7352	0.00991583
RPC S1	chr1:184869922-184870432	11.6195	0.00991583
RPC S1	chr10:64806812-64807455	11.5551	0.00991583
RPC S1	chr10:75424633-75425423	11.9678	0.00991583
RPC S1	chr10:103326612-103327371	11.7101	0.00991583
RPC S1	chr11:25367172-25367963	11.6813	0.00991583
RPC S1	chr11:84276901-84277814	11.8396	0.00991583
RPC S1	chr12:16743077-16743716	4.24824	0.00991583
RPC S1	chr12:52884357-52885372	11.6364	0.00991583
RPC S1	chr12:96723145-96723816	11.7226	0.00991583
RPC S1	chr12:104731687-104732294	11.8531	0.00991583
RPC S1	chr13:9919303-9919908	11.7034	0.00991583
RPC S1	chr13:88722490-88723284	12.032	0.00991583
RPC S1	chr13:90334970-90336160	11.6555	0.00991583
RPC S1	chr13:102988380-102989012	11.8425	0.00991583
RPC S1	chr14:11905013-11905817	11.9598	0.00991583
RPC S1	chr14:33731509-33732105	11.7067	0.00991583
RPC S1	chr14:68211922-68212515	11.5983	0.00991583
RPC S1	chr15:30628473-30629026	11.8946	0.00991583
RPC S1	chr15:30700581-30701290	12.0011	0.00991583
RPC S1	chr15:74538197-74538830	11.269	0.00991583
RPC S1	chr16:16256655-16257206	11.9396	0.00991583
RPC S1	chr16:34520925-34521504	11.8895	0.00991583
RPC S1	chr16:34792716-34793367	11.7487	0.00991583
RPC S1	chr16:37936976-37937707	11.8339	0.00991583
RPC S1	chr16:66379451-66380171	11.5646	0.00991583
RPC S1	chr16:73378886-73379441	12.0344	0.00991583
RPC S1	chr16:75126600-75127264	12.1476	0.00991583
RPC S1	chr17:27826986-27827942	11.5691	0.00991583
RPC S1	chr17:41449231-41449957	11.8388	0.00991583
RPC S1	chr17:62728111-62729303	11.5092	0.00991583
RPC S1	chr18:25367321-25368258	12.0382	0.00991583
RPC S1	chr19:29984432-29984997	11.7021	0.00991583
RPC S1	chr19:44533649-44534369	12.0972	0.00991583
RPC S1	chr2:43513623-43514281	11.9781	0.00991583
RPC S1	chr2:102426541-102427130	4.57773	0.00991583
RPC S1	chr2:134120512-134121191	12.0542	0.00991583
RPC S1	chr2:135967787-135969075	2.00946	0.00991583
RPC S1	chr2:137532405-137533077	11.8879	0.00991583
RPC S1	chr2:138446355-138446988	11.8021	0.00991583
RPC S1	chr2:143718252-143719429	11.8489	0.00991583
RPC S1	chr2:165475748-165476292	11.672	0.00991583
RPC S1	chr2:168279949-168282423	1.62004	0.00991583
RPC S1	chr3:51001308-51001982	11.6414	0.00991583
RPC S1	chr3:150852067-150852605	11.758	0.00991583
RPC S1	chr3:159372138-159372689	11.6545	0.00991583
RPC S1	chr4:8894875-8895488	12.1334	0.00991583
RPC S1	chr4:11947915-11948452	11.9543	0.00991583
RPC S1	chr4:18386015-18386586	11.5697	0.00991583
RPC S1	chr4:41356722-41357631	11.8269	0.00991583
RPC S1	chr4:57271714-57272546	11.8613	0.00991583
RPC S1	chr5:46709519-46710071	11.7415	0.00991583
RPC S1	chr5:53685921-53686523	11.9033	0.00991583
RPC S1	chr5:55724837-55725383	11.735	0.00991583
RPC S1	chr5:62723142-62724096	12.2315	0.00991583
RPC S1	chr5:77242164-77242742	11.7313	0.00991583
RPC S1	chr5:81623734-81624404	11.911	0.00991583
RPC S1	chr5:85743915-85744647	11.6723	0.00991583
RPC S1	chr5:96604036-96604832	11.9406	0.00991583
RPC S1	chr5:147708404-147708990	11.9649	0.00991583
RPC S1	chr6:12061572-12062540	11.789	0.00991583
RPC S1	chr6:49110644-49111224	12.1443	0.00991583
RPC S1	chr6:93085816-93086447	11.5264	0.00991583
RPC S1	chr6:117572309-117572808	11.8685	0.00991583
RPC S1	chr6:139304236-139304998	11.6534	0.00991583
RPC S1	chr6:145362808-145363326	12.0298	0.00991583
RPC S1	chr6:145511172-145511742	11.7383	0.00991583
RPC S1	chr6:146420638-146421638	11.8416	0.00991583
RPC S1	chr7:95277567-95278156	12.0236	0.00991583
RPC S1	chr8:9165299-9165844	12.1433	0.00991583
RPC S1	chr8:16709357-16709980	11.7408	0.00991583
RPC S1	chr8:25395507-25396135	11.8839	0.00991583
RPC S1	chr8:41089233-41090366	11.8178	0.00991583
RPC S1	chr8:43276985-43277942	4.17892	0.00991583
RPC S1	chr8:79995087-79995624	12.0956	0.00991583
RPC S1	chr8:92689885-92690607	11.5182	0.00991583
RPC S1	chr8:96863953-96864952	11.9697	0.00991583
RPC S1	chr8:101203765-101204396	11.9466	0.00991583
RPC S1	chr8:103033720-103034478	11.7678	0.00991583
RPC S1	chr9:10101253-10102450	4.14939	0.00991583
RPC S1	chr9:73671617-73672178	11.9207	0.00991583
RPC S1	chr9:83916581-83917263	11.5168	0.00991583
RPC S1	chr9:86608393-86609014	11.6712	0.00991583
RPC S1	chr9:101360707-101361761	12.1561	0.00991583
RPC S1	chr9:104337446-104338282	2.29836	0.00991583
RPC S1	chr9:104772860-104773532	11.891	0.00991583
RPC S1	chrX:52448431-52448983	11.9438	0.00991583
RPC S1	chr14:117783550-117784611	1.85728	0.00992061
RPC S1	chr3:84525584-84526402	4.2917	0.0099255
RPC S1	chr7:130182305-130182979	4.39393	0.0099255
RPC S1	chr9:40908077-40909440	4.44983	0.0099255
RPC S1	chr14:59739285-59739901	2.33248	0.00995184
RPC S1	chr6:73319509-73320930	4.37486	0.00995535
RPC S1	chr3:13096840-13097403	2.25072	0.00996944
RPC S1	chr9:110276620-110277151	4.12678	0.00998133
RPC S2	chr11:12256460-12259202	2.0647	2.37181e-20
RPC S2	chr12:108319976-108321467	2.52223	9.7936e-19
RPC S2	chr9:16256143-16258511	2.36795	9.88459e-18
RPC S2	chr10:87383756-87386141	1.88307	1.10339e-17
RPC S2	chr16:66602134-66604398	3.15352	1.10339e-17
RPC S2	chr14:39943905-39945230	2.76152	1.93945e-17
RPC S2	chr15:56864831-56866807	2.8309	2.10152e-17
RPC S2	chr4:71483150-71486198	1.92943	6.27862e-17
RPC S2	chr4:32560151-32562161	2.01195	6.40585e-17
RPC S2	chr13:78444146-78447104	2.03759	1.05713e-16
RPC S2	chr12:38596175-38597194	2.31749	4.47389e-16
RPC S2	chr10:38553256-38554584	2.19904	4.83336e-16
RPC S2	chr12:79910684-79911976	2.86014	5.08257e-16
RPC S2	chr5:46829647-46832042	2.01514	6.52656e-16
RPC S2	chr9:35316470-35320670	1.66582	2.48594e-15
RPC S2	chr19:46215130-46215975	2.58868	3.04115e-15
RPC S2	chr18:84763397-84765624	1.76787	6.04768e-15
RPC S2	chr4:73487757-73489900	2.37339	6.04768e-15
RPC S2	chr4:38370900-38371596	3.43812	6.52227e-15
RPC S2	chr6:17806054-17807428	2.61856	8.4348e-15
RPC S2	chr1:138570857-138572532	2.27517	1.55046e-14
RPC S2	chr8:49793822-49795100	3.33444	1.58827e-14
RPC S2	chr9:15781313-15783296	3.01673	3.07243e-14
RPC S2	chr3:42514523-42516107	2.40521	4.4884e-14
RPC S2	chr11:52830946-52832744	2.66045	4.52085e-14
RPC S2	chr6:72221251-72223675	1.72091	4.52085e-14
RPC S2	chr14:58636953-58638938	1.88024	6.6827e-14
RPC S2	chr13:10798880-10800710	1.78425	6.76666e-14
RPC S2	chr13:107150070-107153034	2.17251	7.20997e-14
RPC S2	chr16:46982182-46983689	2.11088	1.29389e-13
RPC S2	chr4:95684435-95685533	2.26314	1.29389e-13
RPC S2	chr17:29450669-29452177	2.73975	2.77979e-13
RPC S2	chr18:70581523-70585680	2.08944	3.63048e-13
RPC S2	chr18:16292903-16294698	1.92013	3.78169e-13
RPC S2	chr2:101579639-101581641	1.8393	5.87016e-13
RPC S2	chr4:73516065-73517953	1.82937	5.87016e-13
RPC S2	chr9:80390803-80391907	2.38209	5.97967e-13
RPC S2	chr14:23421772-23423785	2.24889	7.32838e-13
RPC S2	chr18:55195459-55197111	2.92441	8.41731e-13
RPC S2	chr13:29013928-29016882	1.67105	9.49588e-13
RPC S2	chr13:51228687-51229999	1.82334	9.61708e-13
RPC S2	chr1:164895681-164897869	1.74853	1.40471e-12
RPC S2	chr3:149294970-149296828	1.76576	1.5433e-12
RPC S2	chr12:50120158-50121303	2.11198	1.95406e-12
RPC S2	chr4:7996354-7998079	2.10988	1.98521e-12
RPC S2	chr12:40836640-40839795	2.03877	2.04335e-12
RPC S2	chr10:37363778-37365721	2.00995	2.20132e-12
RPC S2	chr11:63785014-63786324	2.3922	2.34581e-12
RPC S2	chr13:83883733-83885627	2.05364	2.39573e-12
RPC S2	chr8:115787787-115789309	3.66542	3.79322e-12
RPC S2	chr15:18399684-18401452	2.58001	4.89134e-12
RPC S2	chr5:20068012-20069518	2.71854	5.63349e-12
RPC S2	chr2:28415010-28416989	2.0851	5.64059e-12
RPC S2	chr9:103628550-103630172	2.3073	5.89061e-12
RPC S2	chr8:8361433-8362976	2.51949	6.4485e-12
RPC S2	chr9:9960097-9962114	2.86254	6.89481e-12
RPC S2	chr2:128276955-128279379	1.81783	9.51021e-12
RPC S2	chr5:21731962-21733694	1.57606	9.51021e-12
RPC S2	chr6:12560378-12561168	2.67653	9.51021e-12
RPC S2	chr10:108523912-108525058	1.84411	1.22292e-11
RPC S2	chr10:94123075-94124180	2.20275	1.22893e-11
RPC S2	chr6:112808506-112811372	1.5907	1.41799e-11
RPC S2	chr14:107568376-107569132	2.94391	1.57453e-11
RPC S2	chr5:126334802-126336785	2.2539	1.61804e-11
RPC S2	chr12:5249554-5250511	3.03363	1.62847e-11
RPC S2	chr1:106628649-106630753	1.93013	1.89867e-11
RPC S2	chr17:49681288-49682494	2.98382	2.01278e-11
RPC S2	chr14:40009399-40010890	3.30293	2.33964e-11
RPC S2	chr19:58334828-58337304	1.9195	2.34618e-11
RPC S2	chr8:103313472-103315453	1.51937	2.4213e-11
RPC S2	chr18:54741211-54742213	2.59633	2.54827e-11
RPC S2	chr8:45557142-45558819	1.54936	2.72074e-11
RPC S2	chr5:106470061-106472947	1.63726	3.20785e-11
RPC S2	chr9:50310064-50312069	1.80913	3.26555e-11
RPC S2	chr12:17625591-17626622	1.974	3.36161e-11
RPC S2	chr2:55181961-55183354	3.22461	3.58518e-11
RPC S2	chr6:95573752-95575359	2.08093	3.58518e-11
RPC S2	chr8:51427971-51429519	2.03504	3.68116e-11
RPC S2	chr1:189727182-189729833	2.04006	4.41041e-11
RPC S2	chr11:91203831-91205189	2.59759	5.25576e-11
RPC S2	chr12:53491856-53494492	2.08707	5.25576e-11
RPC S2	chr5:5064489-5065312	2.99691	6.14606e-11
RPC S2	chr2:63574990-63576216	2.59606	6.20245e-11
RPC S2	chr1:93079186-93080749	1.94818	6.29666e-11
RPC S2	chr9:85442671-85444455	1.86863	7.07592e-11
RPC S2	chr16:66483855-66484809	3.16788	7.10315e-11
RPC S2	chr1:36016567-36018092	2.94043	7.20433e-11
RPC S2	chr7:117685759-117687435	2.94098	7.72707e-11
RPC S2	chr3:100759037-100760094	3.25077	7.93838e-11
RPC S2	chr11:110321801-110323126	2.29125	8.19984e-11
RPC S2	chr6:142875570-142877772	2.37454	8.38968e-11
RPC S2	chr3:149330110-149332623	2.13382	8.44098e-11
RPC S2	chr6:99099087-99100882	2.747	8.66044e-11
RPC S2	chr11:11940728-11942078	2.35339	9.16018e-11
RPC S2	chr8:118003555-118005726	1.51971	9.85248e-11
RPC S2	chr13:26463631-26465093	2.22838	1.02363e-10
RPC S2	chr10:41989970-41993001	1.68214	1.12289e-10
RPC S2	chr16:28839987-28842698	1.76765	1.12392e-10
RPC S2	chr6:98113643-98115222	2.6126	1.15859e-10
RPC S2	chr7:145009804-145011439	1.98651	1.16125e-10
RPC S2	chr3:119503060-119505164	2.75456	1.23058e-10
RPC S2	chr2:63572983-63574791	1.92563	1.25493e-10
RPC S2	chr5:16577790-16578778	3.12041	1.37949e-10
RPC S2	chr11:40311957-40313469	3.23505	1.51475e-10
RPC S2	chr13:86146870-86148515	3.07578	1.56379e-10
RPC S2	chr5:53847725-53849094	2.28475	1.569e-10
RPC S2	chr6:7378430-7380138	2.11136	1.58895e-10
RPC S2	chr8:11308301-11310004	2.90914	1.61066e-10
RPC S2	chr12:104921996-104924512	2.06272	1.61836e-10
RPC S2	chr1:76786320-76787559	3.28803	1.64398e-10
RPC S2	chr5:111631131-111632864	2.4166	1.72518e-10
RPC S2	chr6:101283654-101285026	2.01952	1.72518e-10
RPC S2	chr8:49235952-49237126	2.99734	1.81742e-10
RPC S2	chr4:7246724-7248389	2.01539	2.00077e-10
RPC S2	chr11:22079474-22082049	2.08884	2.00109e-10
RPC S2	chr3:4593118-4595011	2.75671	2.03129e-10
RPC S2	chr19:26929620-26931449	2.46301	2.06417e-10
RPC S2	chr6:17450839-17452514	2.57135	2.33831e-10
RPC S2	chr14:117067223-117069289	1.91189	2.47568e-10
RPC S2	chr16:52261805-52263093	2.67872	2.47568e-10
RPC S2	chr11:88534235-88535418	2.16138	2.47782e-10
RPC S2	chr10:105483535-105485285	1.91875	2.5003e-10
RPC S2	chr12:34688541-34689468	3.59706	2.54866e-10
RPC S2	chr15:31534708-31536527	1.7992	2.54866e-10
RPC S2	chr3:35178024-35179651	1.70006	2.59289e-10
RPC S2	chr8:6119391-6120044	3.01525	2.79112e-10
RPC S2	chr12:44336513-44338876	1.76822	2.81235e-10
RPC S2	chr14:93284809-93286708	4.51058	2.87618e-10
RPC S2	chr3:119497585-119499501	1.87196	2.98362e-10
RPC S2	chr8:32068512-32069497	4.33347	2.99075e-10
RPC S2	chr13:78677248-78679202	2.26242	3.23778e-10
RPC S2	chr10:13118568-13119572	3.05921	3.29687e-10
RPC S2	chr14:28450517-28452252	2.62653	3.44852e-10
RPC S2	chr15:12708158-12709144	2.83932	3.44852e-10
RPC S2	chr10:105380383-105382208	1.51426	3.52444e-10
RPC S2	chr8:116052668-116054408	2.17807	3.68889e-10
RPC S2	chr4:71229721-71231307	1.60096	3.85528e-10
RPC S2	chr7:50849761-50851100	2.93826	4.02725e-10
RPC S2	chr15:70644269-70645581	1.9597	4.24863e-10
RPC S2	chr14:86762231-86765016	2.5416	4.46704e-10
RPC S2	chr16:93115712-93117109	1.88539	4.46704e-10
RPC S2	chr9:113410923-113412582	1.69648	4.46704e-10
RPC S2	chr10:104032585-104033761	3.07021	4.53827e-10
RPC S2	chr17:8641006-8642844	1.9842	4.5768e-10
RPC S2	chr15:42046965-42048357	2.4739	4.58628e-10
RPC S2	chr2:146060598-146064625	2.13432	4.86119e-10
RPC S2	chr5:89591954-89594000	1.73847	4.95464e-10
RPC S2	chr6:99026838-99029321	1.72358	4.96892e-10
RPC S2	chr3:141943108-141943973	1.8577	5.43925e-10
RPC S2	chr11:14181926-14182935	2.33035	5.45078e-10
RPC S2	chr1:24211072-24212824	1.84208	5.86929e-10
RPC S2	chr7:115414657-115415983	2.12152	6.14394e-10
RPC S2	chr10:68063612-68065441	1.88139	6.35227e-10
RPC S2	chr12:44851096-44852508	1.92218	6.70576e-10
RPC S2	chr2:179519780-179523490	1.68706	6.77229e-10
RPC S2	chr1:190191551-190192938	1.82551	7.01412e-10
RPC S2	chr13:41475758-41477093	1.97487	7.92428e-10
RPC S2	chr18:69012193-69013245	3.07935	8.62623e-10
RPC S2	chr9:31971667-31973336	1.58313	9.95006e-10
RPC S2	chr18:15543495-15544981	1.60786	1.03005e-09
RPC S2	chr6:102318798-102320401	3.52001	1.03237e-09
RPC S2	chr3:16688411-16689672	4.61287	1.03466e-09
RPC S2	chr10:3891297-3892804	2.01375	1.05904e-09
RPC S2	chr8:57957910-57959921	1.80665	1.18511e-09
RPC S2	chr2:163188937-163190868	1.77243	1.20849e-09
RPC S2	chr14:64681455-64683318	1.62704	1.26979e-09
RPC S2	chr3:155576965-155578113	1.82234	1.35963e-09
RPC S2	chr5:13327208-13327888	3.01922	1.35963e-09
RPC S2	chr7:66444598-66446583	1.596	1.54332e-09
RPC S2	chr18:16477878-16478988	2.28794	1.54486e-09
RPC S2	chr4:9060115-9061130	2.08187	1.68317e-09
RPC S2	chr6:99035354-99036929	2.17026	1.71271e-09
RPC S2	chr10:13415586-13416766	1.84416	1.74534e-09
RPC S2	chr3:52940425-52941604	2.06646	1.74534e-09
RPC S2	chr3:115714527-115715996	1.7154	1.79994e-09
RPC S2	chr5:101124757-101126936	2.28555	1.80503e-09
RPC S2	chr11:29098593-29100106	2.81655	1.99684e-09
RPC S2	chr5:146591958-146593179	2.31886	2.10337e-09
RPC S2	chr19:30153113-30155172	1.89709	2.12534e-09
RPC S2	chr17:85392377-85394550	1.66918	2.13651e-09
RPC S2	chr17:68671380-68673013	1.83482	2.18853e-09
RPC S2	chr17:89013414-89014334	2.40904	2.26783e-09
RPC S2	chr16:49981905-49983013	2.71562	2.47668e-09
RPC S2	chr3:143789413-143791295	3.68256	2.51188e-09
RPC S2	chr17:29463501-29465107	2.20725	2.58995e-09
RPC S2	chr14:96512601-96513561	4.85859	2.67822e-09
RPC S2	chr9:4458773-4460575	2.44645	2.69956e-09
RPC S2	chr1:166044696-166046373	2.69715	2.72897e-09
RPC S2	chr2:101592021-101593780	1.64052	2.75639e-09
RPC S2	chr5:107466067-107467597	2.2104	2.82668e-09
RPC S2	chr4:21531104-21532770	3.32153	2.98548e-09
RPC S2	chr15:12340730-12342205	2.21	3.13217e-09
RPC S2	chr1:157969410-157970425	1.9688	3.18252e-09
RPC S2	chr3:147240480-147241754	2.77521	3.29166e-09
RPC S2	chr18:54454402-54455547	3.11969	3.53915e-09
RPC S2	chr3:134850879-134852556	3.12664	3.69243e-09
RPC S2	chr16:64068702-64069986	3.0539	3.77525e-09
RPC S2	chr6:16606672-16608093	1.77321	3.77525e-09
RPC S2	chr14:118080392-118081586	2.22658	3.84259e-09
RPC S2	chr5:92812562-92813870	2.93536	3.97048e-09
RPC S2	chr10:13086874-13088314	2.1008	3.97574e-09
RPC S2	chr2:53275506-53277613	1.8101	3.97588e-09
RPC S2	chr8:28698736-28700840	2.31479	3.97588e-09
RPC S2	chr9:46643319-46644813	1.74611	3.97588e-09
RPC S2	chr12:57179091-57180286	3.45725	4.34273e-09
RPC S2	chr8:42388219-42389662	6.0258	4.77357e-09
RPC S2	chr2:64849628-64851641	2.768	5.11387e-09
RPC S2	chr2:72107403-72109087	2.29482	5.11976e-09
RPC S2	chr10:108568019-108570440	1.80401	5.29497e-09
RPC S2	chr13:16762031-16763679	2.07833	5.35861e-09
RPC S2	chr3:115961106-115963165	2.0249	5.38498e-09
RPC S2	chr3:52680181-52681489	2.09744	5.65631e-09
RPC S2	chr16:82335517-82336220	2.60391	6.26112e-09
RPC S2	chr17:82198392-82200312	1.77058	6.36453e-09
RPC S2	chr14:46638950-46640595	1.92614	6.55737e-09
RPC S2	chr5:7788202-7788918	3.19233	6.68089e-09
RPC S2	chr10:4107442-4109253	1.5074	6.76021e-09
RPC S2	chr14:32824079-32825869	1.91939	7.14527e-09
RPC S2	chr3:5237060-5238490	2.35251	7.20457e-09
RPC S2	chr16:7145061-7147735	2.3754	8.66768e-09
RPC S2	chr14:122835788-122836783	2.74988	8.68456e-09
RPC S2	chr4:100735045-100737221	1.54892	8.68456e-09
RPC S2	chr2:150735546-150736622	2.43387	8.84284e-09
RPC S2	chr11:25356010-25358556	1.76311	9.05043e-09
RPC S2	chr12:40988226-40989129	2.80514	9.30687e-09
RPC S2	chr11:77893615-77895013	1.66008	9.41384e-09
RPC S2	chr8:5965297-5966113	1.57167	9.67232e-09
RPC S2	chr8:41786903-41787952	2.17999	9.79375e-09
RPC S2	chr5:8223511-8225488	1.80816	9.83641e-09
RPC S2	chr16:52600748-52601941	4.02095	9.8755e-09
RPC S2	chr13:97579768-97581242	2.81554	9.97673e-09
RPC S2	chr17:25560424-25562604	1.72582	9.97673e-09
RPC S2	chr13:107212655-107213911	3.75428	1.00461e-08
RPC S2	chr11:18604515-18605351	1.98015	1.10295e-08
RPC S2	chr17:75807441-75809893	1.68787	1.1252e-08
RPC S2	chr13:26467173-26468068	2.62865	1.12958e-08
RPC S2	chr13:78641614-78643502	1.93303	1.12958e-08
RPC S2	chr8:97950214-97951152	2.54568	1.13101e-08
RPC S2	chr15:54934976-54936244	1.85871	1.16385e-08
RPC S2	chr11:68623159-68624308	3.10849	1.18495e-08
RPC S2	chr1:64778799-64780637	1.8971	1.22237e-08
RPC S2	chr8:8918568-8920599	2.95106	1.28225e-08
RPC S2	chr8:8639366-8640698	1.70445	1.32292e-08
RPC S2	chr10:92548827-92550076	2.15079	1.34483e-08
RPC S2	chr9:102192842-102193925	2.74889	1.34483e-08
RPC S2	chr2:97036273-97037982	2.52586	1.3559e-08
RPC S2	chr10:8761984-8763659	1.74856	1.36881e-08
RPC S2	chr3:120883513-120885264	2.22852	1.4181e-08
RPC S2	chr8:77318297-77319835	2.37802	1.43938e-08
RPC S2	chr15:67364064-67365519	1.86868	1.5016e-08
RPC S2	chr1:83284961-83286416	2.33061	1.53919e-08
RPC S2	chr6:77413191-77414405	2.47458	1.61412e-08
RPC S2	chr4:98254787-98255965	2.86749	1.65094e-08
RPC S2	chr16:76082288-76083146	2.29369	1.67424e-08
RPC S2	chr1:154445962-154447022	3.30984	1.88825e-08
RPC S2	chr8:62417096-62418119	3.15293	1.9179e-08
RPC S2	chr13:107398098-107399488	2.80867	1.92595e-08
RPC S2	chr18:66755856-66756610	4.31127	2.0462e-08
RPC S2	chr3:87982146-87984043	2.01862	2.0462e-08
RPC S2	chr5:65949663-65951961	2.32614	2.0462e-08
RPC S2	chr2:64534285-64535931	1.84293	2.06573e-08
RPC S2	chr13:113974816-113976637	2.90764	2.10897e-08
RPC S2	chr4:83739247-83740312	2.35685	2.11657e-08
RPC S2	chr3:146379089-146381029	1.57687	2.17459e-08
RPC S2	chr11:71515152-71516297	2.07009	2.23377e-08
RPC S2	chr3:158694179-158695525	2.79568	2.27801e-08
RPC S2	chr18:87916967-87917807	3.88784	2.30014e-08
RPC S2	chr19:49838982-49839999	2.20246	2.30014e-08
RPC S2	chr5:135253545-135254527	2.23379	2.34564e-08
RPC S2	chr8:61273764-61275333	2.46652	2.5358e-08
RPC S2	chr13:79393797-79394427	2.16212	2.58194e-08
RPC S2	chr12:51735685-51737704	1.76903	2.64036e-08
RPC S2	chr6:99309534-99311286	2.31857	2.78923e-08
RPC S2	chr1:128828246-128829157	2.66229	2.91786e-08
RPC S2	chr4:23172803-23174270	2.06615	3.00493e-08
RPC S2	chr14:40014088-40015184	3.07742	3.04869e-08
RPC S2	chr3:40674127-40675554	3.08124	3.11049e-08
RPC S2	chr2:17183004-17184177	3.09393	3.40577e-08
RPC S2	chr3:119361817-119363406	1.84769	3.62518e-08
RPC S2	chr4:124395030-124396384	1.75301	3.62927e-08
RPC S2	chr11:11827885-11830188	2.17413	3.62946e-08
RPC S2	chr8:58217477-58218883	2.37533	3.81348e-08
RPC S2	chrX:156989983-156991178	5.12242	3.96052e-08
RPC S2	chr14:25107838-25109471	1.71213	4.01915e-08
RPC S2	chr3:85763884-85765511	2.12634	4.09035e-08
RPC S2	chr13:40422701-40423827	2.19754	4.16942e-08
RPC S2	chr10:13116681-13117769	2.40936	4.20823e-08
RPC S2	chr10:14977127-14978873	2.55938	4.27081e-08
RPC S2	chr10:23125717-23127626	2.59237	4.66872e-08
RPC S2	chr11:36302628-36303641	1.86312	4.66872e-08
RPC S2	chr1:63819215-63820362	1.62277	4.68785e-08
RPC S2	chr8:125465121-125466476	2.65829	4.70475e-08
RPC S2	chr3:85727009-85728153	2.45521	4.77108e-08
RPC S2	chr19:50641954-50643023	1.8116	4.85589e-08
RPC S2	chr10:123691739-123693327	2.93705	4.91086e-08
RPC S2	chr16:89863085-89863914	2.46574	4.94163e-08
RPC S2	chr1:186223270-186224011	1.65824	5.02964e-08
RPC S2	chr1:68400664-68401833	2.02766	5.18778e-08
RPC S2	chr8:60310010-60310654	2.36798	5.30826e-08
RPC S2	chr11:36249965-36250880	2.59549	5.312e-08
RPC S2	chr1:61685060-61686383	1.88796	5.55187e-08
RPC S2	chr7:142486929-142488463	1.82376	5.61944e-08
RPC S2	chr8:103875684-103877846	2.11671	5.6347e-08
RPC S2	chr10:21101139-21102889	1.75866	5.63646e-08
RPC S2	chr3:109253449-109254722	1.86766	5.6652e-08
RPC S2	chr13:113477694-113478484	2.61875	5.96136e-08
RPC S2	chr2:58956428-58958109	2.70795	6.01627e-08
RPC S2	chr7:144762109-144763690	1.97654	6.02667e-08
RPC S2	chr11:18621165-18622697	2.61123	6.27594e-08
RPC S2	chr3:154081580-154083129	2.66745	6.2984e-08
RPC S2	chr8:113916597-113918303	1.94563	6.47136e-08
RPC S2	chr12:50430093-50431259	2.22289	6.52869e-08
RPC S2	chr14:89666272-89667075	4.66176	6.66259e-08
RPC S2	chr5:118980827-118981672	1.9586	6.75797e-08
RPC S2	chr12:7121915-7122967	3.71219	6.80608e-08
RPC S2	chr8:58508638-58509538	2.98098	6.96035e-08
RPC S2	chr12:79574179-79575422	2.65071	7.09694e-08
RPC S2	chr2:146832850-146835672	1.92718	7.39142e-08
RPC S2	chr12:70794474-70795585	3.24126	7.51108e-08
RPC S2	chr11:78829192-78830646	3.33895	7.71339e-08
RPC S2	chr9:23010905-23012727	1.75094	8.13978e-08
RPC S2	chr1:85741792-85743588	1.9439	8.16994e-08
RPC S2	chr9:80774375-80775649	2.45946	8.1792e-08
RPC S2	chr16:85771609-85772961	2.68988	8.28137e-08
RPC S2	chr9:68694749-68696246	1.94658	8.28137e-08
RPC S2	chr8:103922558-103923577	2.75927	8.53804e-08
RPC S2	chr15:30457045-30459160	1.70207	8.55005e-08
RPC S2	chr12:42229109-42229772	4.15657	8.62744e-08
RPC S2	chr14:23934514-23935781	1.70026	8.65804e-08
RPC S2	chr16:72223412-72225171	2.25877	8.69183e-08
RPC S2	chr1:138875977-138878361	1.76335	8.69539e-08
RPC S2	chr4:108362200-108364526	1.62001	8.73845e-08
RPC S2	chr2:97608715-97609989	2.3372	9.16387e-08
RPC S2	chr18:84767197-84769720	1.54104	9.19412e-08
RPC S2	chr3:5236013-5236936	2.90972	9.26649e-08
RPC S2	chr10:114240121-114242568	2.54979	9.29817e-08
RPC S2	chr10:13431487-13432678	2.6203	9.48814e-08
RPC S2	chr5:82355649-82357056	2.72534	9.49677e-08
RPC S2	chr5:132323385-132325035	2.27667	9.91428e-08
RPC S2	chr5:58846639-58848257	1.72169	9.91526e-08
RPC S2	chr12:59410571-59412254	1.87502	1.01019e-07
RPC S2	chr9:96684138-96686177	2.06865	1.05246e-07
RPC S2	chr4:22986643-22987512	2.63666	1.09074e-07
RPC S2	chr2:140905152-140906911	2.15248	1.09418e-07
RPC S2	chr2:63706093-63707102	2.40737	1.13984e-07
RPC S2	chr15:25049693-25050683	3.18314	1.15132e-07
RPC S2	chr6:76521906-76522939	1.84426	1.20483e-07
RPC S2	chr17:47897149-47898899	1.91851	1.22046e-07
RPC S2	chr2:96577337-96578548	3.39593	1.22416e-07
RPC S2	chr7:143388680-143390362	1.62675	1.2309e-07
RPC S2	chrX:51450534-51451632	2.87462	1.2309e-07
RPC S2	chr15:21798298-21799178	2.98741	1.23262e-07
RPC S2	chr9:16330218-16332348	2.43302	1.30866e-07
RPC S2	chr1:135498639-135499469	2.6466	1.31236e-07
RPC S2	chr6:66398610-66399835	1.99165	1.32452e-07
RPC S2	chr7:112850846-112851996	1.93238	1.39175e-07
RPC S2	chr12:92151999-92154111	1.64178	1.39987e-07
RPC S2	chr5:118939267-118940442	1.55518	1.45473e-07
RPC S2	chr6:16726655-16727959	1.69334	1.47215e-07
RPC S2	chr9:101471721-101473560	1.73821	1.47215e-07
RPC S2	chr4:28823457-28824101	12.9763	1.48187e-07
RPC S2	chr19:29893637-29894883	2.48226	1.49917e-07
RPC S2	chr14:46171985-46173480	2.15962	1.52982e-07
RPC S2	chr16:16223854-16225117	2.07506	1.61211e-07
RPC S2	chr13:41482168-41483536	1.66277	1.67257e-07
RPC S2	chr10:103726480-103727196	2.26465	1.70984e-07
RPC S2	chr10:115579405-115580180	2.1776	1.7169e-07
RPC S2	chr10:92555642-92557964	1.61111	1.78271e-07
RPC S2	chr18:73189060-73190739	2.5337	1.78889e-07
RPC S2	chr14:93825841-93826686	2.14848	1.82223e-07
RPC S2	chrX:157446633-157448588	1.66461	1.82223e-07
RPC S2	chr2:21043198-21044899	1.84919	1.84161e-07
RPC S2	chr2:102239591-102240844	3.38779	1.84161e-07
RPC S2	chr13:13576042-13577554	2.00051	1.87264e-07
RPC S2	chr2:141156665-141157720	1.83883	1.9125e-07
RPC S2	chr2:7207566-7208574	3.03898	1.92682e-07
RPC S2	chr17:9936359-9938084	2.19416	1.9276e-07
RPC S2	chr2:56256975-56258144	1.6718	1.96299e-07
RPC S2	chr6:70996065-70997048	1.59128	2.03621e-07
RPC S2	chr4:6921021-6922359	1.64854	2.1144e-07
RPC S2	chr14:84532002-84533643	2.81256	2.12469e-07
RPC S2	chr9:9854237-9855332	2.98178	2.13615e-07
RPC S2	chr7:123097254-123098812	2.05272	2.16573e-07
RPC S2	chr10:122861284-122863089	1.72989	2.20096e-07
RPC S2	chr5:64609669-64611278	1.99164	2.25292e-07
RPC S2	chr3:5348932-5351021	1.72934	2.27144e-07
RPC S2	chr18:15431303-15432631	2.23311	2.29092e-07
RPC S2	chr3:98355292-98356357	1.79597	2.30408e-07
RPC S2	chr6:111621609-111623299	1.93983	2.33652e-07
RPC S2	chr2:142128979-142129626	2.41736	2.3929e-07
RPC S2	chr2:114086862-114088099	2.00446	2.4841e-07
RPC S2	chr2:67815671-67816895	3.63956	2.55749e-07
RPC S2	chr16:42440355-42441310	2.48231	2.59707e-07
RPC S2	chr17:82453788-82454445	3.61881	2.63651e-07
RPC S2	chr9:96492566-96493957	2.72983	2.65656e-07
RPC S2	chr12:50839060-50841088	2.51248	2.6864e-07
RPC S2	chr1:137322978-137324376	2.60227	2.70011e-07
RPC S2	chr11:82406173-82407316	1.8481	2.71577e-07
RPC S2	chr2:173730410-173731740	2.45687	2.71577e-07
RPC S2	chr18:65832648-65835334	2.26434	2.73784e-07
RPC S2	chr2:113585552-113586725	1.85214	2.75763e-07
RPC S2	chr12:73679222-73680651	1.55531	2.83345e-07
RPC S2	chr8:48969714-48971124	1.83387	2.86751e-07
RPC S2	chr10:25954001-25955681	2.38955	2.88376e-07
RPC S2	chr1:18956237-18957759	2.27139	2.93865e-07
RPC S2	chr4:14554730-14555713	2.65703	2.99121e-07
RPC S2	chr12:26487642-26489538	2.23037	3.0071e-07
RPC S2	chr11:87555038-87556145	1.9689	3.01834e-07
RPC S2	chr9:82806729-82807912	2.45337	3.01834e-07
RPC S2	chr9:10072391-10074220	2.57774	3.10988e-07
RPC S2	chr5:73630927-73631753	3.0849	3.15251e-07
RPC S2	chr2:131753238-131754332	2.81503	3.22644e-07
RPC S2	chr11:95632156-95634574	1.58988	3.31574e-07
RPC S2	chr18:23497231-23498769	2.62723	3.31574e-07
RPC S2	chr17:88762061-88765118	1.67321	3.32085e-07
RPC S2	chr18:50052700-50054183	1.57174	3.34447e-07
RPC S2	chr5:114298138-114300450	1.63298	3.34569e-07
RPC S2	chr12:41424574-41426007	2.33288	3.36565e-07
RPC S2	chr3:144592956-144593865	1.87506	3.37755e-07
RPC S2	chrX:42646595-42647904	4.21785	3.43565e-07
RPC S2	chr2:56119213-56120793	1.84975	3.6523e-07
RPC S2	chr8:11377217-11378799	2.35344	3.6523e-07
RPC S2	chr6:101306949-101308711	1.68256	3.65494e-07
RPC S2	chr14:12913223-12914475	2.08196	3.65983e-07
RPC S2	chr5:82125869-82126614	3.81523	3.65983e-07
RPC S2	chr6:61765218-61766361	2.93678	3.65983e-07
RPC S2	chr11:112501606-112502370	1.74353	3.66749e-07
RPC S2	chr8:49252899-49254935	2.2367	3.67793e-07
RPC S2	chr15:101598756-101599768	1.93965	3.68984e-07
RPC S2	chr5:22281810-22283386	2.88802	3.69414e-07
RPC S2	chr1:193732805-193734977	1.78898	3.863e-07
RPC S2	chr12:84540750-84543431	1.57346	3.863e-07
RPC S2	chr2:44526030-44527090	1.80393	3.91419e-07
RPC S2	chr11:110799536-110800771	1.8037	3.92929e-07
RPC S2	chr14:122871205-122872733	1.65453	3.97438e-07
RPC S2	chr18:18130248-18131103	3.61821	4.01232e-07
RPC S2	chr17:91085287-91085943	2.4897	4.13272e-07
RPC S2	chr3:116717160-116718135	3.52521	4.13272e-07
RPC S2	chr13:23892258-23893763	1.64962	4.20448e-07
RPC S2	chr15:22280789-22281942	4.62003	4.25744e-07
RPC S2	chr9:86266406-86267173	2.60794	4.29708e-07
RPC S2	chr6:72676250-72679251	1.65376	4.30806e-07
RPC S2	chr2:15931071-15932862	3.00885	4.42234e-07
RPC S2	chr3:87149362-87151873	1.54976	4.45068e-07
RPC S2	chr12:12724477-12726346	1.60946	4.46193e-07
RPC S2	chr8:99591213-99592370	2.57891	4.46193e-07
RPC S2	chr8:32183612-32184902	2.85406	4.46331e-07
RPC S2	chr2:38174913-38175758	2.69018	4.49867e-07
RPC S2	chr4:99573919-99576223	1.59335	4.58843e-07
RPC S2	chr8:76748330-76748974	3.09321	4.61052e-07
RPC S2	chr6:101964413-101966085	4.58177	4.6475e-07
RPC S2	chr12:79718335-79720229	1.62844	4.65434e-07
RPC S2	chr8:45064093-45065039	2.72743	4.7308e-07
RPC S2	chr15:90827379-90828630	1.95355	4.96491e-07
RPC S2	chr2:108157656-108158859	2.88247	4.96491e-07
RPC S2	chr11:62129590-62131138	2.406	5.05788e-07
RPC S2	chr9:49780337-49781930	1.67683	5.1239e-07
RPC S2	chr2:31805658-31807730	1.98991	5.12953e-07
RPC S2	chr18:25684596-25685890	2.18132	5.16657e-07
RPC S2	chr2:148889164-148890924	1.55325	5.19231e-07
RPC S2	chr6:98048846-98049995	1.78994	5.26148e-07
RPC S2	chr3:85601200-85602950	1.74451	5.36319e-07
RPC S2	chr16:46548164-46548718	2.70596	5.68522e-07
RPC S2	chr11:112139304-112141606	1.7559	5.87541e-07
RPC S2	chr10:4327706-4328615	3.78317	5.90107e-07
RPC S2	chr9:24293108-24294059	2.04762	5.90918e-07
RPC S2	chr17:10360384-10361591	2.13472	6.00172e-07
RPC S2	chr7:28801113-28803914	1.69025	6.14254e-07
RPC S2	chr15:56925927-56926597	4.92609	6.50714e-07
RPC S2	chr1:118485173-118487192	1.52698	6.8889e-07
RPC S2	chr12:40340803-40341939	3.38612	6.89105e-07
RPC S2	chr8:103502825-103504353	2.13349	6.98836e-07
RPC S2	chr17:90696129-90697454	2.9165	7.07261e-07
RPC S2	chr9:43358449-43359457	2.62636	7.3155e-07
RPC S2	chr14:63457850-63459141	1.97039	7.34247e-07
RPC S2	chrX:141265771-141266515	3.0077	7.3695e-07
RPC S2	chr5:84298783-84300140	1.58483	7.7798e-07
RPC S2	chr1:186504188-186507100	1.83556	8.09309e-07
RPC S2	chr7:135602718-135603709	3.04155	8.20843e-07
RPC S2	chr9:28317786-28318352	2.9722	8.22754e-07
RPC S2	chr12:71783932-71785889	2.03274	8.43636e-07
RPC S2	chr8:64496139-64498202	1.84143	8.65197e-07
RPC S2	chr19:10224503-10225702	2.91414	8.75498e-07
RPC S2	chr19:39510588-39511159	5.01159	8.81773e-07
RPC S2	chr2:51657119-51658226	2.08653	8.9194e-07
RPC S2	chr9:9859970-9861206	3.55248	8.95954e-07
RPC S2	chr8:125986461-125988407	1.70775	9.26981e-07
RPC S2	chr8:82342348-82343737	2.46782	9.33109e-07
RPC S2	chr17:77326828-77327775	2.43055	9.42511e-07
RPC S2	chr2:54442569-54444439	1.8832	9.49847e-07
RPC S2	chr3:116112126-116114436	2.38889	9.86949e-07
RPC S2	chr3:101877568-101879053	2.25934	9.88419e-07
RPC S2	chr3:50552189-50553843	2.54278	9.89285e-07
RPC S2	chr4:86289064-86290867	2.05603	9.96185e-07
RPC S2	chr13:71053003-71054296	2.1552	1.00454e-06
RPC S2	chr12:3518500-3519880	2.14518	1.04037e-06
RPC S2	chr10:43316507-43318406	1.64975	1.06012e-06
RPC S2	chr5:65070958-65072694	1.73089	1.07666e-06
RPC S2	chr3:53109798-53111153	2.74226	1.08351e-06
RPC S2	chr1:75782958-75784056	2.65072	1.10023e-06
RPC S2	chr4:9433309-9434441	1.68853	1.13582e-06
RPC S2	chr14:104300023-104300705	2.65639	1.13728e-06
RPC S2	chr4:24428898-24431131	1.62988	1.14325e-06
RPC S2	chr13:3539717-3540983	2.16015	1.15749e-06
RPC S2	chr1:91227089-91228337	3.15358	1.16011e-06
RPC S2	chr3:159781782-159783258	1.81721	1.16079e-06
RPC S2	chr16:57623767-57624694	4.20889	1.16324e-06
RPC S2	chr9:46645289-46646079	2.12895	1.16991e-06
RPC S2	chr13:15107320-15109016	2.7313	1.19042e-06
RPC S2	chr3:112260624-112261797	3.12979	1.19647e-06
RPC S2	chr7:89766102-89768495	1.69354	1.19647e-06
RPC S2	chr6:61767867-61769103	2.98086	1.1981e-06
RPC S2	chr12:110045683-110047891	1.69888	1.20264e-06
RPC S2	chr18:78377348-78379423	2.13266	1.21076e-06
RPC S2	chr19:21881904-21883023	2.58978	1.21608e-06
RPC S2	chr19:49855052-49856347	2.00965	1.21608e-06
RPC S2	chr4:30499580-30500930	3.09344	1.21608e-06
RPC S2	chr10:101174713-101176562	2.59299	1.24294e-06
RPC S2	chr9:48140209-48141485	1.70001	1.26488e-06
RPC S2	chr17:85171711-85173031	1.77989	1.26536e-06
RPC S2	chr2:145749245-145750864	2.47469	1.29817e-06
RPC S2	chr5:80402558-80403817	2.08639	1.29995e-06
RPC S2	chr19:42903764-42905272	1.63051	1.42045e-06
RPC S2	chr19:24451565-24453041	1.54218	1.42086e-06
RPC S2	chr14:58937227-58939046	1.92592	1.42676e-06
RPC S2	chr7:131845543-131847240	1.61278	1.42676e-06
RPC S2	chr16:81380281-81381017	2.15562	1.43124e-06
RPC S2	chr17:83200222-83202047	1.96343	1.43819e-06
RPC S2	chr13:78580750-78582169	1.72222	1.45111e-06
RPC S2	chr10:63541585-63542680	2.31956	1.46181e-06
RPC S2	chr13:84058876-84060751	1.55664	1.46454e-06
RPC S2	chr13:98365010-98367367	2.09266	1.46624e-06
RPC S2	chr8:10663659-10666410	1.7215	1.47531e-06
RPC S2	chr3:83582633-83583896	1.58442	1.51814e-06
RPC S2	chr8:47344752-47346549	1.7981	1.54973e-06
RPC S2	chr15:81984652-81986192	2.33448	1.55352e-06
RPC S2	chr9:111993624-111994893	2.46823	1.55734e-06
RPC S2	chr11:79646209-79647754	1.87465	1.55795e-06
RPC S2	chr2:97545376-97546652	2.3959	1.57512e-06
RPC S2	chr19:15784200-15786146	2.90753	1.58503e-06
RPC S2	chr15:25187116-25188557	2.97469	1.60482e-06
RPC S2	chr2:103287403-103288468	2.17662	1.64108e-06
RPC S2	chr13:83111166-83112021	2.38011	1.67227e-06
RPC S2	chr18:81165803-81167424	2.07791	1.68276e-06
RPC S2	chr16:29719398-29720922	1.6633	1.69254e-06
RPC S2	chr3:143984986-143986599	1.91626	1.70307e-06
RPC S2	chr1:41390018-41390983	1.94941	1.73262e-06
RPC S2	chr12:71959178-71960005	2.00419	1.94902e-06
RPC S2	chr2:130490818-130492081	1.59852	1.95761e-06
RPC S2	chr16:66955804-66956403	4.22968	1.9774e-06
RPC S2	chr13:57335990-57337458	2.22152	1.99079e-06
RPC S2	chr9:37075812-37077470	1.71356	2.06504e-06
RPC S2	chr14:76772162-76773620	2.64944	2.1051e-06
RPC S2	chr8:33770587-33771766	3.72981	2.15384e-06
RPC S2	chr4:6946024-6946709	2.15741	2.18917e-06
RPC S2	chr12:15896397-15898108	1.53845	2.19718e-06
RPC S2	chr1:22770415-22771704	1.79977	2.23334e-06
RPC S2	chr12:53915034-53917485	1.60171	2.27616e-06
RPC S2	chr16:90648036-90648714	3.46074	2.28699e-06
RPC S2	chr13:14113480-14114863	2.06905	2.30943e-06
RPC S2	chr2:64394115-64395515	2.04498	2.31638e-06
RPC S2	chr3:109515433-109516915	2.3108	2.33912e-06
RPC S2	chr13:5727809-5729891	2.01601	2.35665e-06
RPC S2	chr18:12385481-12386292	2.50901	2.35665e-06
RPC S2	chr1:42538845-42541000	1.85196	2.42755e-06
RPC S2	chr16:86515343-86517383	1.57981	2.50418e-06
RPC S2	chr2:97412711-97413806	2.18465	2.51318e-06
RPC S2	chr3:127257183-127258440	1.55032	2.51318e-06
RPC S2	chr3:78580960-78582374	2.16363	2.51636e-06
RPC S2	chr6:22833415-22835052	1.83933	2.58537e-06
RPC S2	chr4:22478406-22479786	2.66013	2.65675e-06
RPC S2	chr13:78426159-78429031	1.7445	2.67444e-06
RPC S2	chr3:138033471-138034960	1.55581	2.70251e-06
RPC S2	chr6:144337136-144338820	1.93776	2.70742e-06
RPC S2	chr10:100920922-100922152	3.22301	2.74445e-06
RPC S2	chr6:106506205-106507142	3.1986	2.74445e-06
RPC S2	chr1:138694174-138695308	1.82709	2.88059e-06
RPC S2	chr2:32628167-32630043	2.07079	2.95716e-06
RPC S2	chr10:80960780-80961787	2.67092	2.99831e-06
RPC S2	chr3:34934809-34935724	4.48859	3.00614e-06
RPC S2	chr10:83105514-83107255	1.92206	3.01367e-06
RPC S2	chr12:35894041-35895382	2.01899	3.01826e-06
RPC S2	chr9:24922212-24923021	2.70736	3.04823e-06
RPC S2	chr11:39476939-39477631	2.88339	3.12574e-06
RPC S2	chr5:147635421-147637162	2.26265	3.17777e-06
RPC S2	chr15:12517927-12519093	2.3819	3.23653e-06
RPC S2	chr7:66438794-66439741	2.38647	3.27033e-06
RPC S2	chr11:88520528-88521880	2.24384	3.29434e-06
RPC S2	chr17:9508397-9509705	2.40353	3.29806e-06
RPC S2	chr3:17325756-17328523	1.64498	3.32862e-06
RPC S2	chr6:144452623-144455391	1.52444	3.35117e-06
RPC S2	chr3:119066957-119067711	3.97109	3.36581e-06
RPC S2	chr10:101798323-101799856	1.99167	3.38455e-06
RPC S2	chr4:118190600-118192289	1.83251	3.39237e-06
RPC S2	chr15:102102713-102104847	1.70571	3.41934e-06
RPC S2	chr18:33888884-33890999	2.04782	3.43048e-06
RPC S2	chr13:107954091-107956780	1.76827	3.45691e-06
RPC S2	chr3:145490183-145492196	1.85444	3.46245e-06
RPC S2	chr6:118405921-118406969	2.56247	3.49723e-06
RPC S2	chr5:126127232-126128578	1.90199	3.51677e-06
RPC S2	chr1:64890494-64892108	1.75325	3.55957e-06
RPC S2	chr17:85488364-85490640	1.64803	3.56373e-06
RPC S2	chr12:50851156-50852451	2.31198	3.58151e-06
RPC S2	chr1:60850866-60851771	2.2849	3.61103e-06
RPC S2	chr2:103643317-103644317	1.77518	3.61103e-06
RPC S2	chr8:49627948-49628990	3.7734	3.61103e-06
RPC S2	chr4:59447270-59448177	3.89593	3.64619e-06
RPC S2	chr2:97543242-97545183	1.54255	3.66678e-06
RPC S2	chr13:3782382-3783469	2.32131	3.73251e-06
RPC S2	chr6:59455239-59456858	2.27219	3.73609e-06
RPC S2	chr4:105475012-105476786	1.75049	3.76224e-06
RPC S2	chr13:101304999-101306560	2.28096	3.7701e-06
RPC S2	chr9:69568502-69570612	1.72959	3.7701e-06
RPC S2	chr5:28148923-28150214	2.00631	3.79752e-06
RPC S2	chr2:30758151-30759196	1.87957	3.84553e-06
RPC S2	chr12:72851789-72852931	1.68328	3.87115e-06
RPC S2	chr16:57600405-57601576	3.54509	3.9273e-06
RPC S2	chr10:12594751-12595858	2.85752	3.94081e-06
RPC S2	chr18:87038435-87040006	3.58912	3.94321e-06
RPC S2	chr17:49690498-49691951	3.34791	3.9539e-06
RPC S2	chr13:78601053-78603293	2.0734	3.97097e-06
RPC S2	chr5:132033305-132034471	1.87896	3.97097e-06
RPC S2	chr3:63295059-63296898	1.67052	4.06599e-06
RPC S2	chr2:109823187-109823969	4.80315	4.10129e-06
RPC S2	chr16:87319440-87320962	2.21329	4.19925e-06
RPC S2	chr13:40290769-40291560	1.99971	4.24856e-06
RPC S2	chr17:44025584-44027230	1.65722	4.25222e-06
RPC S2	chr19:41715778-41716998	1.74151	4.25222e-06
RPC S2	chr3:34860806-34862018	2.41055	4.29625e-06
RPC S2	chr3:81504916-81506113	2.58947	4.31331e-06
RPC S2	chr10:114630290-114631138	4.04853	4.41253e-06
RPC S2	chr5:23992073-23994734	1.51979	4.44644e-06
RPC S2	chr16:90521293-90522465	2.27003	4.46996e-06
RPC S2	chr10:37400155-37401486	2.96973	4.52385e-06
RPC S2	chr12:81827997-81828860	2.02791	4.53038e-06
RPC S2	chrX:52348258-52349295	2.14831	4.53038e-06
RPC S2	chr2:93283030-93284460	2.0911	4.54629e-06
RPC S2	chr2:50811587-50812856	2.04592	4.56377e-06
RPC S2	chr11:8529931-8531442	2.35852	4.56842e-06
RPC S2	chr10:19167031-19168481	2.34957	4.57746e-06
RPC S2	chr10:84447126-84448302	1.93217	4.64945e-06
RPC S2	chr17:7261867-7262573	2.57005	4.64945e-06
RPC S2	chr6:112515563-112517311	1.72562	4.64945e-06
RPC S2	chr12:51001189-51002822	1.53589	4.65284e-06
RPC S2	chr15:63399938-63401072	2.25046	4.65284e-06
RPC S2	chr1:62563751-62565247	2.16366	4.71619e-06
RPC S2	chr18:58306299-58307628	2.17537	4.79666e-06
RPC S2	chr11:57747262-57748256	1.92727	4.79978e-06
RPC S2	chr3:147253085-147255152	2.47999	4.90473e-06
RPC S2	chr6:4455684-4457059	2.34723	5.02817e-06
RPC S2	chr11:59974626-59976198	1.96175	5.05785e-06
RPC S2	chr10:30405315-30406621	2.00356	5.1485e-06
RPC S2	chr5:22120222-22120845	3.92196	5.15838e-06
RPC S2	chr14:88389324-88390664	2.41901	5.16784e-06
RPC S2	chr17:43146794-43148529	1.53698	5.20232e-06
RPC S2	chr5:96969565-96970486	2.67691	5.26024e-06
RPC S2	chr8:40620675-40622591	2.10358	5.26146e-06
RPC S2	chr12:111765857-111767402	1.74831	5.27344e-06
RPC S2	chr12:110277387-110279572	2.06475	5.31335e-06
RPC S2	chr12:82332652-82336035	1.53681	5.37408e-06
RPC S2	chr12:13207694-13210129	1.55857	5.43099e-06
RPC S2	chr2:20416768-20417730	1.9644	5.46299e-06
RPC S2	chr8:114865490-114866827	1.83506	5.46299e-06
RPC S2	chr7:144797116-144798026	3.25813	5.81767e-06
RPC S2	chr15:80437792-80439681	2.06055	5.95879e-06
RPC S2	chr13:98545464-98546749	2.69548	5.98632e-06
RPC S2	chr3:104794028-104795331	1.82611	6.07614e-06
RPC S2	chr2:4507871-4508770	1.84359	6.10394e-06
RPC S2	chr4:97101111-97103070	3.53129	6.1419e-06
RPC S2	chr12:66059626-66061104	3.02858	6.21865e-06
RPC S2	chr15:57003643-57004386	3.01429	6.21865e-06
RPC S2	chr9:103550399-103551796	1.59469	6.23131e-06
RPC S2	chr7:145172451-145174654	1.53293	6.26527e-06
RPC S2	chr4:136775822-136777270	2.52963	6.36925e-06
RPC S2	chr6:111954066-111955374	2.24965	6.37264e-06
RPC S2	chr8:103336865-103337850	1.75635	6.4111e-06
RPC S2	chr18:27517628-27518993	1.74796	6.46324e-06
RPC S2	chr2:141023836-141025232	2.12112	6.50299e-06
RPC S2	chr11:32536399-32537793	2.16221	6.51653e-06
RPC S2	chr9:27122318-27123831	2.4541	6.53698e-06
RPC S2	chr8:8532841-8533555	4.41053	6.55202e-06
RPC S2	chr7:95613359-95614823	2.40912	6.55708e-06
RPC S2	chr3:27079520-27080853	1.73035	6.56658e-06
RPC S2	chr3:142439436-142440255	2.21287	6.64495e-06
RPC S2	chrX:143272736-143273794	2.74739	6.67155e-06
RPC S2	chr8:116241058-116242245	2.2909	6.71965e-06
RPC S2	chr10:99285633-99286606	2.42903	6.7646e-06
RPC S2	chr14:120354990-120356889	1.51856	6.82129e-06
RPC S2	chr1:12055715-12056630	2.07157	6.916e-06
RPC S2	chr16:71360665-71361249	4.15755	6.916e-06
RPC S2	chr8:79747646-79749295	2.71496	6.916e-06
RPC S2	chr12:72019703-72021271	1.66944	7.09631e-06
RPC S2	chr8:44839083-44841654	1.87583	7.13088e-06
RPC S2	chr5:15993144-15994294	1.7631	7.24583e-06
RPC S2	chr15:89815982-89816843	3.00216	7.26996e-06
RPC S2	chr6:34598136-34599198	1.89057	7.26996e-06
RPC S2	chr2:58366080-58367257	2.48086	7.30418e-06
RPC S2	chr16:6097153-6098076	2.50707	7.33273e-06
RPC S2	chr6:99188655-99192091	1.84844	7.35314e-06
RPC S2	chr5:49238244-49238902	4.49873	7.41087e-06
RPC S2	chr9:36971759-36972707	1.70362	7.41087e-06
RPC S2	chr3:8865596-8867208	1.73198	7.90522e-06
RPC S2	chr15:60691773-60692747	1.72433	7.93728e-06
RPC S2	chr10:8959813-8962009	1.823	8.11001e-06
RPC S2	chr10:43154836-43155713	2.24634	8.11001e-06
RPC S2	chr8:30482547-30483494	1.83041	8.11001e-06
RPC S2	chr15:69631846-69632826	2.50417	8.11708e-06
RPC S2	chr10:8520269-8521947	1.80666	8.18483e-06
RPC S2	chr5:112520471-112521935	2.01324	8.26366e-06
RPC S2	chr14:35541162-35542406	1.95961	8.26914e-06
RPC S2	chrX:167773064-167774253	4.09337	8.34906e-06
RPC S2	chr14:48512609-48513970	2.05443	8.36833e-06
RPC S2	chr4:154201116-154202304	1.99457	8.44572e-06
RPC S2	chr8:115259477-115261836	2.11416	8.57119e-06
RPC S2	chr17:75914972-75915727	3.73311	8.98355e-06
RPC S2	chr16:74644183-74645478	1.93353	9.1915e-06
RPC S2	chr18:28396381-28398777	2.7785	9.19896e-06
RPC S2	chr4:65686409-65687219	2.426	9.19896e-06
RPC S2	chr12:41315754-41317404	1.63733	9.2965e-06
RPC S2	chr11:32383228-32384708	2.3829	9.42875e-06
RPC S2	chr3:150049756-150052146	2.0034	9.43821e-06
RPC S2	chr15:100112545-100114646	1.50768	9.59012e-06
RPC S2	chr3:127375848-127376751	2.70742	9.60299e-06
RPC S2	chr3:35090101-35091252	2.17747	9.69762e-06
RPC S2	chr11:36275847-36278010	1.71898	9.88747e-06
RPC S2	chr19:15691849-15693141	1.72946	9.94757e-06
RPC S2	chr18:54377673-54379070	1.85169	1.00119e-05
RPC S2	chr17:5712846-5713692	3.07863	1.01189e-05
RPC S2	chr8:49926291-49927233	2.6986	1.01687e-05
RPC S2	chr12:110206102-110208166	1.70113	1.02185e-05
RPC S2	chr4:102730572-102731652	2.55042	1.02197e-05
RPC S2	chr13:3694509-3695489	1.81422	1.02484e-05
RPC S2	chr16:31545642-31548078	2.11631	1.02484e-05
RPC S2	chr8:57292855-57294308	1.60073	1.03038e-05
RPC S2	chr3:115821604-115822984	2.14934	1.03978e-05
RPC S2	chr1:137270612-137271843	2.79602	1.04697e-05
RPC S2	chr10:44936840-44937915	2.19814	1.04697e-05
RPC S2	chr8:6203682-6205036	1.92271	1.0475e-05
RPC S2	chr1:124792643-124793598	2.76456	1.05394e-05
RPC S2	chr18:13792318-13794908	2.67858	1.05394e-05
RPC S2	chr7:74303064-74304475	2.69348	1.05653e-05
RPC S2	chr16:49661916-49662870	2.06957	1.0639e-05
RPC S2	chr5:89943072-89944434	2.37647	1.0639e-05
RPC S2	chr10:43322287-43324505	1.66716	1.0733e-05
RPC S2	chr12:15890444-15891359	2.61886	1.07876e-05
RPC S2	chr2:30759533-30761347	2.0864	1.08517e-05
RPC S2	chr8:30629463-30631086	1.9188	1.08892e-05
RPC S2	chr8:87872095-87873852	1.77537	1.09165e-05
RPC S2	chr15:70321541-70322689	2.12756	1.09327e-05
RPC S2	chr13:74903235-74904178	4.00533	1.09764e-05
RPC S2	chrX:141933463-141934731	2.38883	1.09764e-05
RPC S2	chr14:12931285-12932640	2.2275	1.10625e-05
RPC S2	chr3:121240246-121241226	2.05715	1.1093e-05
RPC S2	chr11:11942488-11943129	2.50693	1.11112e-05
RPC S2	chr16:91845506-91846912	2.97301	1.11603e-05
RPC S2	chr8:41877655-41878780	2.93295	1.12063e-05
RPC S2	chr19:19246683-19247587	1.96041	1.1213e-05
RPC S2	chr1:190148126-190150307	1.74524	1.12158e-05
RPC S2	chr6:50404000-50405586	2.01387	1.12509e-05
RPC S2	chr3:31165373-31166927	1.64234	1.13988e-05
RPC S2	chr18:16560872-16562511	2.86354	1.14011e-05
RPC S2	chr1:170520832-170522037	1.79703	1.14135e-05
RPC S2	chr14:124035976-124038099	2.19637	1.1428e-05
RPC S2	chr19:56104920-56106153	1.94568	1.1428e-05
RPC S2	chr6:110652859-110654126	2.03763	1.14604e-05
RPC S2	chr8:8965887-8966822	2.68637	1.14886e-05
RPC S2	chr17:12779936-12780622	2.8547	1.15177e-05
RPC S2	chr18:84786184-84787342	2.23043	1.15996e-05
RPC S2	chr1:137999107-138000052	1.68051	1.18905e-05
RPC S2	chr6:99042383-99043420	2.5627	1.21821e-05
RPC S2	chr6:25445219-25446200	1.98358	1.22649e-05
RPC S2	chr19:55491254-55492840	2.12321	1.2326e-05
RPC S2	chr8:89823122-89824108	5.51127	1.2326e-05
RPC S2	chr9:102181053-102182533	2.31104	1.23761e-05
RPC S2	chr18:23179976-23180907	2.14191	1.252e-05
RPC S2	chr16:77572552-77574047	1.6439	1.28913e-05
RPC S2	chr13:102846242-102846970	4.49094	1.32207e-05
RPC S2	chr4:84172277-84173319	1.77169	1.32974e-05
RPC S2	chr1:154439764-154440837	2.95832	1.33284e-05
RPC S2	chr2:109037797-109039127	2.09732	1.33402e-05
RPC S2	chr7:92333093-92334244	2.23367	1.33649e-05
RPC S2	chr1:127418861-127421318	1.50577	1.34719e-05
RPC S2	chr4:98107855-98109482	1.88751	1.34719e-05
RPC S2	chr19:27392337-27393387	2.17925	1.35593e-05
RPC S2	chr11:11088069-11088830	3.28002	1.35778e-05
RPC S2	chr2:146920118-146922074	2.02119	1.37004e-05
RPC S2	chr12:117910786-117912954	2.56401	1.38554e-05
RPC S2	chr19:29842912-29844834	1.61896	1.38554e-05
RPC S2	chr3:141589306-141590799	2.24058	1.38554e-05
RPC S2	chr10:26327271-26328625	1.70711	1.38577e-05
RPC S2	chr4:76259523-76261165	1.66476	1.38627e-05
RPC S2	chr17:88937443-88938741	1.71107	1.38651e-05
RPC S2	chr8:8487370-8488165	2.47259	1.40732e-05
RPC S2	chr5:51989245-51990129	12.6695	1.4081e-05
RPC S2	chr5:111508822-111510275	2.23054	1.4222e-05
RPC S2	chr5:83238638-83239623	2.67301	1.43842e-05
RPC S2	chr6:15410109-15412662	2.02511	1.43925e-05
RPC S2	chr8:45540100-45541943	2.38626	1.43925e-05
RPC S2	chr7:89578021-89580491	2.59474	1.46586e-05
RPC S2	chr1:75667428-75669118	1.50203	1.47935e-05
RPC S2	chr13:9141961-9142851	2.29296	1.48081e-05
RPC S2	chr7:91810591-91811451	2.52754	1.4938e-05
RPC S2	chr3:141012888-141014221	3.24882	1.50387e-05
RPC S2	chr12:50352336-50352967	2.18485	1.53714e-05
RPC S2	chr6:62055156-62056276	2.68382	1.54235e-05
RPC S2	chr10:113874325-113875216	2.31257	1.60501e-05
RPC S2	chr1:104847870-104849405	2.19363	1.60981e-05
RPC S2	chr2:127907607-127908931	2.82932	1.64257e-05
RPC S2	chr8:58567641-58568931	3.15321	1.64823e-05
RPC S2	chr11:63411933-63413132	1.94459	1.6587e-05
RPC S2	chr14:22505110-22506288	2.36397	1.6587e-05
RPC S2	chr16:57482852-57483654	2.37724	1.7063e-05
RPC S2	chr18:74906563-74907775	2.00235	1.71767e-05
RPC S2	chr2:169356897-169358089	1.55947	1.72717e-05
RPC S2	chr1:186285974-186287183	2.26657	1.72792e-05
RPC S2	chr16:46617413-46618421	2.2942	1.75652e-05
RPC S2	chr4:32430649-32431516	1.93166	1.75652e-05
RPC S2	chr6:36644716-36646069	1.7484	1.75652e-05
RPC S2	chr12:67426534-67427267	2.80925	1.78239e-05
RPC S2	chr18:26552765-26553734	2.46976	1.80244e-05
RPC S2	chr2:114542228-114543282	2.2715	1.80966e-05
RPC S2	chr13:79417431-79419021	2.22772	1.83591e-05
RPC S2	chrX:157374547-157375483	2.45622	1.83709e-05
RPC S2	chr11:21999958-22002534	1.72495	1.8374e-05
RPC S2	chr1:90202001-90203213	1.82698	1.84118e-05
RPC S2	chr4:3775794-3777750	2.33903	1.84408e-05
RPC S2	chr15:86032575-86035308	1.63831	1.84681e-05
RPC S2	chr1:121050624-121051915	2.16307	1.86858e-05
RPC S2	chr16:92141986-92143451	1.97269	1.91367e-05
RPC S2	chr10:99283646-99284931	1.70023	1.91879e-05
RPC S2	chr8:73885494-73886554	1.87117	1.91947e-05
RPC S2	chr14:106669120-106669873	1.94519	1.92325e-05
RPC S2	chr4:44560865-44561787	5.7206	1.93386e-05
RPC S2	chrX:59200620-59201714	2.38744	1.93386e-05
RPC S2	chr11:93414331-93415000	3.84629	1.93929e-05
RPC S2	chr16:63010866-63011866	3.77968	1.94438e-05
RPC S2	chr8:115143369-115144629	1.88337	1.94698e-05
RPC S2	chr8:32052796-32054960	1.86697	1.94959e-05
RPC S2	chr6:15369046-15371770	1.62108	1.96119e-05
RPC S2	chr8:80204182-80205763	2.14247	1.96959e-05
RPC S2	chr7:37722754-37725446	1.72875	1.97328e-05
RPC S2	chr8:17941133-17942588	3.89662	1.98774e-05
RPC S2	chr17:44238493-44239924	2.10592	2.00122e-05
RPC S2	chr1:162831760-162833456	2.45857	2.00142e-05
RPC S2	chr8:61758606-61760605	1.5885	2.02063e-05
RPC S2	chr19:41849687-41851706	1.59295	2.05863e-05
RPC S2	chr3:149449236-149449966	1.9297	2.06218e-05
RPC S2	chr15:86415188-86416552	1.81196	2.07482e-05
RPC S2	chr16:34772408-34773304	2.24266	2.07693e-05
RPC S2	chr2:107784966-107786242	3.53825	2.07964e-05
RPC S2	chr6:141100579-141101767	3.54469	2.08029e-05
RPC S2	chr8:102329757-102331839	1.57787	2.09551e-05
RPC S2	chr8:26383714-26385413	2.38892	2.09666e-05
RPC S2	chr17:51048246-51049986	1.91077	2.13933e-05
RPC S2	chr9:35371853-35373197	3.19002	2.15549e-05
RPC S2	chr18:70393025-70394391	1.90644	2.17052e-05
RPC S2	chr10:54939422-54940094	2.17697	2.17166e-05
RPC S2	chr2:97080024-97081098	2.81263	2.18499e-05
RPC S2	chr9:51277741-51279505	1.65236	2.20197e-05
RPC S2	chr1:139391461-139392254	3.0334	2.20771e-05
RPC S2	chr11:26799839-26801182	2.07267	2.21353e-05
RPC S2	chr8:8258089-8259116	2.83546	2.22294e-05
RPC S2	chr2:101533451-101534746	1.92807	2.22549e-05
RPC S2	chr1:32805394-32807014	2.09783	2.26196e-05
RPC S2	chr11:11821396-11823611	1.53966	2.26199e-05
RPC S2	chr10:58885158-58886179	2.58799	2.27618e-05
RPC S2	chr5:50784724-50786171	2.76985	2.29233e-05
RPC S2	chr10:107828915-107830055	2.38967	2.31594e-05
RPC S2	chr14:39013744-39014660	2.84464	2.32678e-05
RPC S2	chr18:75374527-75376311	1.69242	2.32678e-05
RPC S2	chr17:69685105-69687069	2.01565	2.33198e-05
RPC S2	chr2:32653623-32654281	3.1467	2.3956e-05
RPC S2	chr15:55864345-55865223	1.8727	2.43583e-05
RPC S2	chr9:99778737-99780008	2.03768	2.43828e-05
RPC S2	chr3:132017395-132018412	3.0504	2.45711e-05
RPC S2	chr6:49653768-49655780	2.22759	2.46298e-05
RPC S2	chr16:66376896-66378558	3.01935	2.46647e-05
RPC S2	chr2:94066011-94067495	1.63125	2.4899e-05
RPC S2	chr13:17534442-17535785	2.87123	2.49325e-05
RPC S2	chr2:5313738-5315191	1.84306	2.52191e-05
RPC S2	chr5:13318778-13320661	2.54239	2.56544e-05
RPC S2	chr8:114335166-114336633	1.62747	2.58798e-05
RPC S2	chr1:193554548-193555238	2.86445	2.59961e-05
RPC S2	chr16:79176046-79177882	1.8189	2.61075e-05
RPC S2	chr4:6902471-6904197	1.5088	2.61741e-05
RPC S2	chr8:106727094-106728469	1.92783	2.64048e-05
RPC S2	chr5:62760658-62761607	2.06805	2.64781e-05
RPC S2	chr10:105926159-105927329	2.35349	2.69639e-05
RPC S2	chr10:27321834-27323039	1.8124	2.72117e-05
RPC S2	chr15:90972017-90973469	1.50869	2.72298e-05
RPC S2	chr19:31593281-31595112	2.28971	2.73806e-05
RPC S2	chr10:82813982-82815118	2.23894	2.77411e-05
RPC S2	chr14:18500109-18501394	2.40743	2.78028e-05
RPC S2	chr11:112991561-112993034	1.78692	2.82684e-05
RPC S2	chr16:49803699-49804986	1.57161	2.84946e-05
RPC S2	chr2:91329397-91331337	2.14717	2.87451e-05
RPC S2	chr16:29000744-29002546	1.50805	2.88931e-05
RPC S2	chr13:60049736-60051509	1.6343	2.89724e-05
RPC S2	chr6:105417404-105418465	2.32832	2.9196e-05
RPC S2	chr6:111137987-111139424	3.76852	3.01995e-05
RPC S2	chr9:34557516-34559188	1.86951	3.0296e-05
RPC S2	chr11:18982080-18983021	2.1075	3.03506e-05
RPC S2	chr4:82407583-82409649	1.60709	3.04967e-05
RPC S2	chr3:104351946-104353211	1.94742	3.04999e-05
RPC S2	chr3:15231334-15232170	3.75088	3.06836e-05
RPC S2	chr10:83019330-83020455	1.5741	3.08937e-05
RPC S2	chr11:36453644-36454883	2.29103	3.10022e-05
RPC S2	chr11:62494543-62496809	1.58228	3.13473e-05
RPC S2	chr1:89108145-89109064	1.95468	3.15023e-05
RPC S2	chr13:115421206-115421964	1.63243	3.27027e-05
RPC S2	chr8:128487881-128489006	2.87163	3.27211e-05
RPC S2	chr1:180966409-180967343	1.73662	3.28074e-05
RPC S2	chr3:52836647-52838013	2.47875	3.28074e-05
RPC S2	chr16:66996446-66998018	2.12039	3.29068e-05
RPC S2	chr3:127705330-127707593	1.79651	3.29094e-05
RPC S2	chr1:137355685-137356992	1.87647	3.35392e-05
RPC S2	chr7:71745203-71747276	1.61057	3.35392e-05
RPC S2	chr3:140208414-140209437	3.47028	3.38232e-05
RPC S2	chr17:9881855-9883355	1.54481	3.42379e-05
RPC S2	chr9:112506409-112507401	3.29806	3.43995e-05
RPC S2	chr1:44597792-44599148	3.1654	3.53427e-05
RPC S2	chr5:92795978-92797208	2.11178	3.53427e-05
RPC S2	chr19:48022172-48023473	2.13012	3.56582e-05
RPC S2	chr3:126686697-126687492	2.6727	3.57947e-05
