## Supplemental Tables ST1-ST14 for "Gene regulatory networks controlling temporal patterning, neurogenesis, and cell fate specification in the mammalian retina": TableS2_Cell_type_specific_cis-regulatory_elements_and_Motif_Mouse.xlsx (part 3 of 3)

### Sheet: Cis-regulatory elements (continued)
Cell-type-specific cis-regulatory elements
RPC S2	chr13:114351203-114352047	1.97538	3.61673e-05
RPC S2	chr8:120958578-120960377	1.77409	3.63254e-05
RPC S2	chr19:14910396-14912385	1.84881	3.66119e-05
RPC S2	chr14:36591873-36593067	2.59196	3.68615e-05
RPC S2	chr1:170366793-170368019	1.93447	3.70282e-05
RPC S2	chr3:119948542-119951185	1.59654	3.70437e-05
RPC S2	chr14:78340383-78341494	3.01341	3.72729e-05
RPC S2	chr2:146117009-146118555	1.51102	3.7562e-05
RPC S2	chr13:103014172-103015031	3.28858	3.7581e-05
RPC S2	chr14:46143821-46145206	3.18481	3.78137e-05
RPC S2	chr9:41576899-41578125	2.90257	3.81757e-05
RPC S2	chr15:50966802-50967598	2.69291	3.82559e-05
RPC S2	chr10:82817174-82818443	2.22964	3.82774e-05
RPC S2	chr14:76032473-76034259	1.72324	3.84064e-05
RPC S2	chr3:7076708-7077388	2.62644	3.85874e-05
RPC S2	chr4:104431000-104432143	1.55517	3.8857e-05
RPC S2	chr15:25399861-25401301	1.51522	3.9159e-05
RPC S2	chr16:63805982-63807460	1.59512	3.92375e-05
RPC S2	chr10:124928386-124929210	2.78174	3.94136e-05
RPC S2	chr5:128530308-128530879	2.62483	3.98381e-05
RPC S2	chr6:64428846-64429943	4.23927	3.99408e-05
RPC S2	chr9:67208303-67208965	2.70316	3.99408e-05
RPC S2	chr12:41632588-41634780	2.60026	4.0081e-05
RPC S2	chr13:78679385-78680034	2.72033	4.02567e-05
RPC S2	chr4:73768798-73771539	2.2009	4.07722e-05
RPC S2	chr14:11721905-11723033	1.93904	4.17049e-05
RPC S2	chr14:105798858-105799846	2.25727	4.18669e-05
RPC S2	chr10:15541031-15542617	1.96529	4.21086e-05
RPC S2	chr5:33510984-33513132	1.51664	4.21658e-05
RPC S2	chr14:65245340-65245934	2.25806	4.25881e-05
RPC S2	chr18:8911201-8912183	2.43727	4.35764e-05
RPC S2	chr3:74344295-74344879	2.29754	4.38776e-05
RPC S2	chr8:115089567-115090174	4.23136	4.40614e-05
RPC S2	chrX:143606202-143607596	1.70442	4.43509e-05
RPC S2	chr8:48437347-48438683	1.92727	4.49695e-05
RPC S2	chr13:30163087-30164414	2.07194	4.50305e-05
RPC S2	chr5:112109742-112111387	1.53061	4.50835e-05
RPC S2	chr8:64434504-64435615	2.21876	4.50835e-05
RPC S2	chr2:166516761-166518661	2.08541	4.59196e-05
RPC S2	chr19:30981950-30983782	1.63231	4.60613e-05
RPC S2	chr6:17797097-17797892	2.07762	4.60613e-05
RPC S2	chr6:94755144-94756575	1.93652	4.60789e-05
RPC S2	chr3:29039745-29040567	2.39158	4.68857e-05
RPC S2	chr3:5244551-5245894	1.95685	4.69909e-05
RPC S2	chr12:104431139-104432008	2.06373	4.71502e-05
RPC S2	chr14:77385467-77386415	1.65605	4.72021e-05
RPC S2	chr12:118703232-118704437	3.70128	4.7591e-05
RPC S2	chr13:58066247-58067248	3.76836	4.7591e-05
RPC S2	chr1:86464147-86465383	3.74037	4.80857e-05
RPC S2	chr15:70849425-70850277	2.28212	4.8887e-05
RPC S2	chr4:154599591-154600740	2.0007	4.8887e-05
RPC S2	chr6:51398824-51399884	2.60554	4.8887e-05
RPC S2	chr8:35440467-35441081	3.63758	4.92079e-05
RPC S2	chr7:65438052-65440816	1.63588	5.01425e-05
RPC S2	chr18:39741140-39742536	1.84976	5.02692e-05
RPC S2	chr2:95443196-95444297	3.08328	5.05165e-05
RPC S2	chr2:59587353-59588750	1.8142	5.05213e-05
RPC S2	chr5:119054832-119055962	1.5129	5.14814e-05
RPC S2	chr18:27123206-27124264	3.46743	5.1702e-05
RPC S2	chr12:107520409-107521651	2.96999	5.17414e-05
RPC S2	chr17:87255283-87256813	1.69293	5.18362e-05
RPC S2	chr11:101479024-101480156	1.72817	5.32369e-05
RPC S2	chr3:53761326-53762284	1.79248	5.34391e-05
RPC S2	chr5:27485860-27486973	2.82824	5.38809e-05
RPC S2	chr4:109868258-109869569	1.85598	5.4386e-05
RPC S2	chr10:122710444-122712915	1.88547	5.44823e-05
RPC S2	chr15:69455681-69457923	1.71361	5.46613e-05
RPC S2	chr15:3398465-3399223	3.33298	5.50158e-05
RPC S2	chr18:52909139-52910507	2.71712	5.5392e-05
RPC S2	chr10:110313167-110315106	2.07325	5.55207e-05
RPC S2	chrX:169905689-169906622	1.8041	5.58905e-05
RPC S2	chr1:161915575-161916922	1.62043	5.59533e-05
RPC S2	chr15:60692792-60694196	1.97097	5.60067e-05
RPC S2	chr5:66882646-66883733	12.5159	5.60367e-05
RPC S2	chr6:102421628-102422252	3.0677	5.68363e-05
RPC S2	chr12:118352787-118354130	2.13949	5.74816e-05
RPC S2	chr9:32715300-32716897	1.82176	5.8062e-05
RPC S2	chr16:31255559-31256581	2.78724	5.83622e-05
RPC S2	chr15:85489205-85491209	1.58862	5.90857e-05
RPC S2	chr11:89955501-89956212	3.01502	5.95236e-05
RPC S2	chr9:42885055-42886852	2.15895	5.96282e-05
RPC S2	chr8:64582300-64583480	2.53106	5.99262e-05
RPC S2	chr17:62869887-62871686	1.80708	6.00931e-05
RPC S2	chr17:62979557-62982104	2.17822	6.03223e-05
RPC S2	chr13:69748076-69749531	1.68949	6.05104e-05
RPC S2	chr13:101438932-101440296	1.96816	6.05282e-05
RPC S2	chr14:77327127-77328381	2.90874	6.10024e-05
RPC S2	chr11:89186778-89187692	1.93183	6.15044e-05
RPC S2	chr14:122255368-122257565	1.86042	6.16921e-05
RPC S2	chr2:128091378-128093337	1.65327	6.16921e-05
RPC S2	chr8:30862411-30863911	1.93326	6.16937e-05
RPC S2	chr10:98041288-98042234	2.85425	6.2147e-05
RPC S2	chr3:148539075-148540007	2.87111	6.23947e-05
RPC S2	chr4:142618606-142619641	2.39562	6.23998e-05
RPC S2	chr12:119376568-119377450	1.99875	6.25951e-05
RPC S2	chr10:61626436-61628175	1.9425	6.28053e-05
RPC S2	chr2:6903163-6904868	1.96084	6.29142e-05
RPC S2	chr1:19868144-19869267	4.22063	6.30913e-05
RPC S2	chr16:46556459-46558195	2.13866	6.31235e-05
RPC S2	chr2:97641154-97642192	2.64711	6.31235e-05
RPC S2	chr13:86966604-86967759	4.15018	6.37425e-05
RPC S2	chr2:145990090-145990901	3.84652	6.39221e-05
RPC S2	chr9:121560319-121561425	2.04192	6.39332e-05
RPC S2	chr14:105850974-105852139	1.83837	6.4969e-05
RPC S2	chr8:44827612-44828813	2.3116	6.5443e-05
RPC S2	chr8:26993451-26994840	2.16394	6.76065e-05
RPC S2	chr1:138205845-138207150	3.49531	6.81517e-05
RPC S2	chr16:25335136-25336319	2.02996	6.86626e-05
RPC S2	chr8:15843037-15843665	3.39608	6.94778e-05
RPC S2	chr8:91509103-91510900	2.05951	7.00399e-05
RPC S2	chr19:16506289-16507464	2.32931	7.03334e-05
RPC S2	chr5:128975404-128977084	2.29554	7.06954e-05
RPC S2	chr9:99782304-99784540	1.78903	7.11113e-05
RPC S2	chr14:48522958-48523935	2.36028	7.12972e-05
RPC S2	chr18:49256981-49257782	1.85844	7.22476e-05
RPC S2	chr13:78324187-78326233	1.94075	7.2293e-05
RPC S2	chr7:92322097-92323465	2.47955	7.2775e-05
RPC S2	chr7:90675632-90676719	3.69977	7.29696e-05
RPC S2	chr3:115892824-115894081	2.00416	7.30156e-05
RPC S2	chr10:43035430-43037975	1.66405	7.36711e-05
RPC S2	chr14:10149471-10150851	1.96201	7.51726e-05
RPC S2	chr1:149565075-149566300	3.56316	7.54516e-05
RPC S2	chr2:170245383-170246469	1.58673	7.55888e-05
RPC S2	chr9:123554472-123555196	3.89461	7.57803e-05
RPC S2	chr1:74053890-74054491	3.84172	7.59927e-05
RPC S2	chr15:27786256-27787427	1.63884	7.59927e-05
RPC S2	chr19:36910397-36911153	1.53429	7.63077e-05
RPC S2	chr4:94148962-94149928	5.3709	7.68176e-05
RPC S2	chr6:61003880-61005004	2.25157	7.75068e-05
RPC S2	chr4:33947195-33948268	1.77932	7.80081e-05
RPC S2	chr6:4469553-4470841	3.554	7.81384e-05
RPC S2	chr7:71837799-71838671	3.40277	7.81384e-05
RPC S2	chr1:168007171-168007962	1.98665	7.85674e-05
RPC S2	chr10:8095306-8096524	2.82521	7.95935e-05
RPC S2	chr11:53492863-53494192	1.65455	7.97708e-05
RPC S2	chr3:149314124-149314691	3.58965	7.97708e-05
RPC S2	chr11:117003080-117004794	1.97321	8.11979e-05
RPC S2	chr12:103313751-103315520	2.35113	8.19272e-05
RPC S2	chr9:115680878-115682793	1.91253	8.24411e-05
RPC S2	chr1:89707651-89709467	3.201	8.33159e-05
RPC S2	chr5:141505107-141506179	1.72402	8.37655e-05
RPC S2	chr2:63701816-63703660	1.52867	8.40968e-05
RPC S2	chr2:115467378-115469108	2.25752	8.47652e-05
RPC S2	chr8:64460673-64461658	2.15206	8.47652e-05
RPC S2	chr11:88240234-88242434	1.63822	8.50514e-05
RPC S2	chr13:34238533-34240525	1.98871	8.50514e-05
RPC S2	chr4:116110953-116112408	2.69958	8.55323e-05
RPC S2	chr9:48674260-48675786	1.54021	8.57061e-05
RPC S2	chr19:20506118-20507831	2.00235	8.65958e-05
RPC S2	chr19:34474153-34476075	2.60706	8.69748e-05
RPC S2	chr16:63497181-63497982	2.95577	8.70119e-05
RPC S2	chr12:12801428-12802909	1.60379	8.75999e-05
RPC S2	chr13:60084218-60085707	1.95972	8.75999e-05
RPC S2	chr13:106431213-106432630	2.21738	8.7641e-05
RPC S2	chr11:19074075-19074681	3.14995	8.80046e-05
RPC S2	chr17:62567938-62569482	2.95625	8.80046e-05
RPC S2	chr19:8988639-8990844	1.56674	8.80046e-05
RPC S2	chr18:46680632-46681420	3.02725	8.81704e-05
RPC S2	chr1:71392792-71394060	2.07207	8.82603e-05
RPC S2	chr4:37566119-37567162	1.89789	8.83406e-05
RPC S2	chr13:54994191-54995713	2.09061	8.85748e-05
RPC S2	chr3:20145118-20146125	2.57308	9.1044e-05
RPC S2	chr14:40015194-40016342	2.11178	9.12101e-05
RPC S2	chr7:48897181-48898398	1.61225	9.14582e-05
RPC S2	chr19:44514340-44515634	2.08587	9.16871e-05
RPC S2	chr6:37336278-37337434	1.97385	9.20855e-05
RPC S2	chr2:113631964-113632548	2.62155	9.26824e-05
RPC S2	chr6:144250647-144252756	1.65241	9.28839e-05
RPC S2	chr8:27866216-27867195	1.9783	9.30865e-05
RPC S2	chr1:174035569-174036541	2.22174	9.3405e-05
RPC S2	chr4:43964402-43965690	2.70255	9.3405e-05
RPC S2	chr16:65405743-65406572	2.69967	9.36526e-05
RPC S2	chr5:5510309-5511431	1.6329	9.43209e-05
RPC S2	chr4:57844909-57846086	1.86872	9.47958e-05
RPC S2	chr7:93394382-93395869	2.8685	9.47958e-05
RPC S2	chr13:79673181-79674102	1.83312	9.4914e-05
RPC S2	chr3:19848051-19849596	1.90895	9.51366e-05
RPC S2	chr16:36722424-36723453	4.42523	9.58627e-05
RPC S2	chr10:38108301-38109426	2.83718	9.71287e-05
RPC S2	chr4:102040041-102041018	2.56668	9.74532e-05
RPC S2	chr3:119095073-119095738	2.63548	9.8505e-05
RPC S2	chr3:39113966-39116298	2.02295	9.85718e-05
RPC S2	chr2:113621590-113622405	2.24953	9.87713e-05
RPC S2	chr11:64673455-64674056	4.08715	9.88018e-05
RPC S2	chr4:13210716-13211301	3.86186	9.91312e-05
RPC S2	chr10:36483103-36485114	1.7087	0.000100355
RPC S2	chr4:46731277-46732703	1.64505	0.000102289
RPC S2	chr13:49043087-49045126	1.80484	0.000103456
RPC S2	chr13:98230090-98231371	2.66889	0.000105176
RPC S2	chr12:13706340-13707349	1.74359	0.00010575
RPC S2	chr9:71879315-71881105	1.82306	0.000105817
RPC S2	chr12:80990524-80991426	2.54177	0.000105936
RPC S2	chr4:65244843-65245945	2.41961	0.000106333
RPC S2	chr12:110022529-110024015	2.61355	0.000106972
RPC S2	chr18:69736733-69737559	2.64427	0.000106972
RPC S2	chr5:64661727-64663014	2.2642	0.000107482
RPC S2	chr7:98927944-98929758	1.70877	0.000107779
RPC S2	chr7:74090522-74092516	1.72466	0.000107895
RPC S2	chr11:40539379-40541226	2.12419	0.000108161
RPC S2	chr7:37565906-37567078	1.80418	0.000109345
RPC S2	chr11:68273709-68275261	2.62957	0.000111006
RPC S2	chr6:97666292-97667580	1.56177	0.000111136
RPC S2	chr1:132334776-132336111	1.8273	0.000111347
RPC S2	chr4:23786969-23788271	1.66652	0.000111347
RPC S2	chr8:25240207-25241434	1.97066	0.000111478
RPC S2	chr3:87973502-87975136	1.53631	0.000111715
RPC S2	chr8:98751734-98753136	1.89906	0.000111805
RPC S2	chr10:92614192-92615099	3.86524	0.00011216
RPC S2	chr3:9704474-9706532	1.81523	0.000113207
RPC S2	chr9:61070261-61072017	1.77374	0.00011403
RPC S2	chr19:28332859-28333887	2.04059	0.000114186
RPC S2	chr12:41314456-41315573	2.09585	0.00011521
RPC S2	chr15:36857460-36858107	3.90909	0.00011563
RPC S2	chr17:30064627-30065217	2.11242	0.000115809
RPC S2	chr15:35497585-35498866	2.35484	0.000116465
RPC S2	chr12:45613872-45615333	2.50939	0.000117393
RPC S2	chr2:5397670-5399267	1.67786	0.000119302
RPC S2	chr6:62066258-62067585	2.37705	0.000119692
RPC S2	chr3:142317803-142318617	2.25343	0.000119878
RPC S2	chr14:96955621-96956433	5.27837	0.000120193
RPC S2	chr16:23243331-23245090	1.59681	0.000120193
RPC S2	chr12:56401913-56402668	3.31613	0.000120553
RPC S2	chr12:25376242-25377422	1.87416	0.000121104
RPC S2	chr19:12493408-12494579	1.82624	0.000121282
RPC S2	chr11:9616060-9617278	3.6981	0.000123061
RPC S2	chr8:58417414-58418830	3.46642	0.000123061
RPC S2	chr11:110781160-110782428	2.21722	0.000123429
RPC S2	chr3:17565901-17566468	5.0438	0.000123429
RPC S2	chr4:62741502-62742347	2.04094	0.000123544
RPC S2	chrX:158745448-158746646	2.08408	0.000123591
RPC S2	chr9:59162829-59164167	2.26468	0.000123745
RPC S2	chr6:29195544-29196684	1.65635	0.000123863
RPC S2	chr6:90508057-90508731	3.43368	0.000124292
RPC S2	chr13:57307756-57308960	1.75958	0.000125385
RPC S2	chr9:114536533-114537118	4.49911	0.000126539
RPC S2	chr1:180941691-180943202	1.66539	0.000126889
RPC S2	chr3:42198744-42200296	1.99474	0.000126889
RPC S2	chr4:23993703-23994994	3.13107	0.000126889
RPC S2	chr2:45031075-45032741	1.60189	0.000128326
RPC S2	chr10:112393841-112395190	2.16686	0.000128383
RPC S2	chrX:133652593-133653646	3.26862	0.000128744
RPC S2	chr3:66292226-66293016	2.50707	0.000128969
RPC S2	chr14:105920221-105921408	2.00671	0.000129144
RPC S2	chr19:58978601-58979497	3.42934	0.000129842
RPC S2	chr11:107001240-107002819	1.55757	0.00012986
RPC S2	chrX:59402457-59403445	2.00041	0.000129885
RPC S2	chr10:23609252-23610615	1.75106	0.000130251
RPC S2	chr10:100644662-100646146	1.69049	0.000130652
RPC S2	chr7:139528305-139529358	1.50607	0.000131709
RPC S2	chr12:71922478-71924270	1.65246	0.000131805
RPC S2	chr5:20064530-20065537	3.05327	0.0001319
RPC S2	chr3:58826172-58827035	2.91023	0.000132303
RPC S2	chr1:152792651-152794245	1.51092	0.000132451
RPC S2	chr5:131211320-131212452	2.53213	0.000133366
RPC S2	chr11:58092332-58093910	2.09268	0.00013356
RPC S2	chr2:107945742-107946652	2.06805	0.00013356
RPC S2	chr1:107445229-107445955	3.25556	0.000134349
RPC S2	chr16:67162123-67163176	3.12455	0.000134349
RPC S2	chr19:34713965-34714906	1.60041	0.000134504
RPC S2	chr10:9545285-9546314	1.95202	0.000135122
RPC S2	chr13:19863146-19864692	2.82361	0.000135122
RPC S2	chr13:82360600-82361206	2.87383	0.000135122
RPC S2	chr14:66851266-66852136	3.07048	0.000135122
RPC S2	chr2:81848752-81849318	12.217	0.000135122
RPC S2	chr4:90094037-90095020	2.84827	0.000135122
RPC S2	chr9:4894500-4895860	2.77329	0.000135122
RPC S2	chr9:65833100-65834132	3.26218	0.000135122
RPC S2	chr2:13555617-13557151	2.80571	0.000136099
RPC S2	chr4:55057513-55058485	2.61917	0.000136099
RPC S2	chr9:52371176-52371757	3.0855	0.000136305
RPC S2	chr4:16820068-16820969	2.73436	0.000136368
RPC S2	chr11:56246192-56247537	1.91677	0.000137948
RPC S2	chr1:3194147-3194794	2.10953	0.000138988
RPC S2	chr16:41707298-41708751	2.20613	0.000140832
RPC S2	chr2:157375972-157376828	2.12366	0.000141553
RPC S2	chr7:89903339-89904131	2.64433	0.000143065
RPC S2	chr9:63803096-63803765	2.78953	0.000143461
RPC S2	chr12:79983209-79984769	2.10999	0.000144111
RPC S2	chr2:11066858-11068223	2.12305	0.000144464
RPC S2	chr11:9220355-9220964	2.57666	0.000145281
RPC S2	chr5:147675342-147676741	2.49541	0.000146718
RPC S2	chr5:33705136-33706089	1.85934	0.000147164
RPC S2	chr8:27000943-27002049	1.84473	0.000147182
RPC S2	chr1:75905521-75906671	2.07171	0.000147761
RPC S2	chr18:44753023-44755328	2.4741	0.000147761
RPC S2	chr8:108360995-108362474	2.50937	0.000147761
RPC S2	chr12:57196439-57197885	2.52298	0.000147918
RPC S2	chrX:42859157-42860027	4.43046	0.000148052
RPC S2	chr16:76895735-76896997	1.66879	0.000148314
RPC S2	chr2:137063566-137066062	1.84244	0.000149529
RPC S2	chr4:15437022-15438952	2.30781	0.000150017
RPC S2	chr12:119027635-119029175	2.05187	0.00015016
RPC S2	chr2:141489959-141491038	4.12966	0.000150646
RPC S2	chr4:124450957-124451629	2.52688	0.000150856
RPC S2	chr11:88389310-88390448	1.76098	0.000151458
RPC S2	chr9:108785273-108785993	2.21499	0.000152822
RPC S2	chr2:83828750-83829596	3.76613	0.000154562
RPC S2	chr10:79840545-79841720	1.879	0.000154727
RPC S2	chr9:44725881-44727945	1.86852	0.000155352
RPC S2	chr13:56314747-56315829	1.51374	0.000156128
RPC S2	chr18:16669416-16671105	1.91628	0.000156173
RPC S2	chr7:3292618-3293371	2.05967	0.000157039
RPC S2	chr6:142878772-142879819	2.18331	0.000157213
RPC S2	chr3:53680260-53681454	2.36511	0.000157582
RPC S2	chr8:92167127-92168345	1.71981	0.000157582
RPC S2	chr12:7288961-7289895	2.36501	0.000158173
RPC S2	chr9:102778972-102780053	1.73822	0.000161681
RPC S2	chr13:39537473-39538514	2.63888	0.000162582
RPC S2	chr10:41055085-41056112	2.54948	0.000162914
RPC S2	chr19:30353783-30355490	1.6425	0.000163613
RPC S2	chr8:62284302-62285210	1.89861	0.000165622
RPC S2	chr1:172016537-172017907	2.29845	0.0001658
RPC S2	chr6:92940023-92942579	1.56382	0.000167006
RPC S2	chr4:39656023-39656959	4.17047	0.00016764
RPC S2	chr13:48284362-48285472	2.21622	0.000171361
RPC S2	chr16:83861084-83861640	3.90993	0.00017257
RPC S2	chr8:35275298-35277021	1.54695	0.000173062
RPC S2	chr1:188993096-188994084	2.46885	0.000173521
RPC S2	chr3:8579943-8581426	1.62169	0.000175327
RPC S2	chr9:50235409-50236487	1.69157	0.000175449
RPC S2	chr5:6293462-6295131	1.71691	0.000175578
RPC S2	chr11:19159433-19161170	2.30261	0.000176301
RPC S2	chr2:119304292-119306054	1.63593	0.000177922
RPC S2	chr3:28681805-28682904	2.24162	0.000178804
RPC S2	chr1:186658050-186659262	2.6567	0.000181594
RPC S2	chr17:14718251-14720762	1.68672	0.000182665
RPC S2	chr1:14097620-14098251	5.58681	0.00018434
RPC S2	chr8:60129614-60130299	2.76263	0.00018486
RPC S2	chr3:104294625-104296892	1.6139	0.000184927
RPC S2	chr5:59945214-59946217	5.24623	0.000185033
RPC S2	chr7:74311281-74312105	5.59238	0.000185033
RPC S2	chr5:121757792-121758447	2.14918	0.000185582
RPC S2	chr6:61729925-61731032	1.9936	0.000186989
RPC S2	chr2:95053348-95055432	1.89472	0.000188002
RPC S2	chr6:100045851-100047097	1.55674	0.000188582
RPC S2	chr2:107813037-107814530	1.6481	0.000189304
RPC S2	chr16:30129227-30130601	2.20229	0.000189504
RPC S2	chr14:90158390-90159067	4.97821	0.000189681
RPC S2	chr16:7395612-7396613	3.45715	0.000189681
RPC S2	chr5:142178921-142180667	1.58167	0.000189681
RPC S2	chr14:29599006-29600238	2.51554	0.000190078
RPC S2	chr6:6163822-6164707	4.81211	0.000190078
RPC S2	chr1:179445712-179447049	1.77551	0.000192013
RPC S2	chr10:107734241-107734821	3.2365	0.00019283
RPC S2	chr17:77651247-77652727	1.90848	0.000193718
RPC S2	chr2:141954711-141956021	2.88491	0.000193718
RPC S2	chr10:66200316-66201795	2.50102	0.000193926
RPC S2	chr4:148816403-148817763	1.54485	0.000195061
RPC S2	chr6:100432232-100433964	1.62848	0.000195204
RPC S2	chr3:69406035-69406754	3.07149	0.000195865
RPC S2	chr12:118404774-118406423	2.97574	0.000196095
RPC S2	chr13:11391559-11392884	2.35819	0.000196095
RPC S2	chr14:35728722-35729841	3.17941	0.000196095
RPC S2	chr3:29486460-29487426	2.65294	0.00019806
RPC S2	chr8:18949811-18951424	1.58897	0.000198445
RPC S2	chr2:79566230-79567888	2.09577	0.00019958
RPC S2	chr7:129841891-129843199	1.55853	0.00019958
RPC S2	chr6:14952614-14953375	1.99014	0.000199735
RPC S2	chr10:95729731-95730614	2.58342	0.000199823
RPC S2	chr12:102057804-102058996	2.67082	0.000200107
RPC S2	chr3:157240117-157240879	1.78692	0.000200349
RPC S2	chr14:98133757-98135064	2.45641	0.000200505
RPC S2	chr6:144039009-144040106	2.3174	0.000200505
RPC S2	chr2:123473214-123474730	1.59119	0.000202549
RPC S2	chr18:58313054-58314250	2.20269	0.000203609
RPC S2	chr11:63454946-63455667	1.62991	0.00020461
RPC S2	chr12:44386155-44388697	2.85358	0.000205057
RPC S2	chr18:41779442-41780335	3.1516	0.000206252
RPC S2	chr2:118179266-118180055	3.075	0.000207446
RPC S2	chr6:63067824-63068487	3.09132	0.000207914
RPC S2	chr17:67701395-67702290	2.9882	0.000209852
RPC S2	chr4:7392556-7393179	2.76819	0.000209852
RPC S2	chr4:48581025-48581828	2.49576	0.000210203
RPC S2	chr15:21799523-21800344	12.5983	0.000210223
RPC S2	chr5:14235004-14235850	2.98695	0.000210223
RPC S2	chrX:22950535-22951321	12.0484	0.000210223
RPC S2	chr3:100978871-100980369	2.09502	0.000211845
RPC S2	chr3:36481577-36482372	1.81855	0.000212331
RPC S2	chr1:118910527-118911602	1.61298	0.000213756
RPC S2	chr13:107140601-107142538	1.71476	0.000213756
RPC S2	chr4:139809160-139810104	2.3092	0.000214911
RPC S2	chr14:40485063-40485954	2.62434	0.000214944
RPC S2	chr5:32940280-32941093	2.0454	0.000215291
RPC S2	chr1:79356922-79358271	1.88969	0.000219974
RPC S2	chr9:90963969-90964557	2.4914	0.000221593
RPC S2	chr7:114316120-114316773	1.90603	0.000222063
RPC S2	chr10:120344459-120345996	1.85051	0.000222762
RPC S2	chr3:38912161-38914461	1.88144	0.000222762
RPC S2	chr2:50585916-50587452	1.65214	0.000225046
RPC S2	chr3:31260493-31262017	1.84625	0.000225339
RPC S2	chr12:50934869-50936414	2.16763	0.000226006
RPC S2	chr6:9065815-9067023	1.55601	0.00022656
RPC S2	chr4:76025508-76026640	1.59521	0.00022847
RPC S2	chr10:6341003-6343330	2.3001	0.000228753
RPC S2	chr1:189978081-189978819	2.75166	0.000231879
RPC S2	chr19:22594436-22595769	2.045	0.000231879
RPC S2	chr3:68203664-68204492	1.70829	0.000231879
RPC S2	chr7:100911163-100912370	2.46542	0.000231879
RPC S2	chr7:91214683-91215729	1.83829	0.000232237
RPC S2	chr6:25437510-25438760	1.69954	0.000234242
RPC S2	chr2:77333214-77333839	4.27447	0.000234418
RPC S2	chr9:93969060-93970602	1.75791	0.000234624
RPC S2	chr5:74264598-74265700	2.46687	0.000234924
RPC S2	chr2:179570976-179571682	2.4152	0.000236082
RPC S2	chr5:77245468-77246860	1.74634	0.000236082
RPC S2	chr6:80351916-80353025	2.21395	0.000237806
RPC S2	chr4:71481288-71482446	1.93512	0.000238787
RPC S2	chrX:83913059-83913946	3.56147	0.000238787
RPC S2	chr6:28729052-28730436	2.26188	0.000239593
RPC S2	chr12:39741000-39742016	1.99431	0.000240334
RPC S2	chr4:103554436-103555077	3.49406	0.000240873
RPC S2	chr1:46829882-46831352	1.56074	0.000242003
RPC S2	chr11:85577425-85578739	2.07789	0.000242228
RPC S2	chr14:89990266-89991010	3.63955	0.000242418
RPC S2	chr2:38040684-38041478	1.51729	0.000242465
RPC S2	chr12:119881148-119882619	1.87376	0.000242575
RPC S2	chr12:14551486-14552687	2.16466	0.000246067
RPC S2	chr16:31167162-31168071	1.88641	0.000247494
RPC S2	chr9:84349840-84350800	1.70043	0.000247494
RPC S2	chr18:25407815-25409562	1.78407	0.000247519
RPC S2	chr14:75472922-75473990	1.61003	0.000247721
RPC S2	chr17:62871820-62872993	1.76876	0.000249619
RPC S2	chr5:77502320-77503510	1.9723	0.000250207
RPC S2	chr3:141196854-141198208	2.2842	0.000251393
RPC S2	chr9:13514364-13514944	3.16885	0.000255072
RPC S2	chr9:98437758-98439895	1.94338	0.000255938
RPC S2	chr2:166426136-166428600	1.75671	0.000256517
RPC S2	chr8:27008242-27009457	1.5041	0.000257228
RPC S2	chr1:190480169-190481526	1.70222	0.000260507
RPC S2	chr2:79555015-79555837	2.46465	0.000260507
RPC S2	chr10:108431677-108432730	2.18016	0.000263757
RPC S2	chr2:112816612-112817873	2.32428	0.000264132
RPC S2	chr8:23379594-23380576	2.69257	0.000265584
RPC S2	chr8:6527025-6528188	3.69935	0.000265787
RPC S2	chr13:47276838-47278198	1.95317	0.000265805
RPC S2	chr16:77399652-77401452	1.86994	0.000265916
RPC S2	chr17:5206456-5207321	1.70115	0.000266074
RPC S2	chr17:78726606-78727486	2.20752	0.000267128
RPC S2	chr6:14290671-14291922	2.04396	0.000267128
RPC S2	chr12:6857554-6858514	3.67976	0.000269871
RPC S2	chr12:24904825-24906182	3.6746	0.000269871
RPC S2	chr1:182730167-182730854	3.6756	0.000270733
RPC S2	chr12:81320294-81321487	1.76586	0.000272131
RPC S2	chr10:103731378-103732488	2.08254	0.000272282
RPC S2	chr3:137329116-137330353	3.68816	0.000272282
RPC S2	chr2:53382246-53383199	3.62322	0.000274017
RPC S2	chr3:120811769-120813012	3.40245	0.000275578
RPC S2	chr11:26816785-26818060	2.11688	0.000277369
RPC S2	chr12:39645499-39646980	2.15917	0.000278033
RPC S2	chr16:67605607-67606172	3.7353	0.000278648
RPC S2	chrX:130393071-130394679	2.15513	0.000278648
RPC S2	chr1:35109613-35110811	2.01166	0.00027924
RPC S2	chr13:60057290-60058816	1.60417	0.000283556
RPC S2	chr11:24307561-24308687	2.262	0.000285011
RPC S2	chr6:21747388-21747978	5.68427	0.000285469
RPC S2	chr2:139626443-139626977	3.35074	0.000285621
RPC S2	chr4:23732399-23733750	5.76401	0.000286211
RPC S2	chr3:81661116-81662142	3.29357	0.000290326
RPC S2	chr5:21168613-21170849	2.16267	0.00029194
RPC S2	chr18:74902196-74902803	3.40998	0.000293644
RPC S2	chr17:81610919-81611749	4.84974	0.00029426
RPC S2	chr3:154233115-154233685	4.99666	0.00029426
RPC S2	chr12:79534726-79536417	1.82639	0.000294685
RPC S2	chr5:69327299-69328511	2.16917	0.000295126
RPC S2	chr14:89142679-89143524	1.86538	0.000295199
RPC S2	chr8:79475947-79477130	2.5325	0.000295199
RPC S2	chr15:70727103-70728717	1.70845	0.000296076
RPC S2	chr11:44984261-44985535	2.84607	0.000297054
RPC S2	chr9:120001678-120002760	2.10572	0.000297054
RPC S2	chr12:95466028-95467783	3.10257	0.000297625
RPC S2	chr2:44430395-44431365	2.97119	0.000297625
RPC S2	chr3:154091225-154092876	2.22532	0.000299254
RPC S2	chr14:24825861-24828212	2.28265	0.000301064
RPC S2	chr4:53227664-53228511	2.61118	0.000301439
RPC S2	chr14:14948929-14949855	3.15814	0.000303043
RPC S2	chr12:95521932-95522857	2.83151	0.000303274
RPC S2	chr15:23407800-23408728	2.65965	0.000303274
RPC S2	chr14:68224230-68225162	3.1543	0.000304273
RPC S2	chr8:30202428-30203451	2.41722	0.000304744
RPC S2	chr15:69591156-69592102	3.09458	0.000304864
RPC S2	chr3:132628156-132629351	3.00581	0.000305098
RPC S2	chr8:58371906-58373296	2.5992	0.000305972
RPC S2	chr8:66119047-66119955	1.92206	0.000306501
RPC S2	chr18:25600114-25601564	1.51309	0.000307074
RPC S2	chr19:58322997-58324014	2.80997	0.000308437
RPC S2	chr1:126806387-126807477	3.00419	0.000309089
RPC S2	chr18:3787342-3788092	2.01054	0.000309089
RPC S2	chr4:9763134-9763860	2.53285	0.000309756
RPC S2	chr6:14289707-14290405	2.3018	0.000311696
RPC S2	chr12:56458604-56460254	1.57356	0.000312713
RPC S2	chr14:25462803-25463619	3.08202	0.000314382
RPC S2	chr9:112319833-112320953	1.99167	0.000317607
RPC S2	chr10:100745762-100746607	2.5426	0.000318804
RPC S2	chr2:3891908-3893212	1.91359	0.000318804
RPC S2	chr5:20007107-20008260	2.41541	0.000318804
RPC S2	chr4:128422049-128423383	2.05185	0.000319308
RPC S2	chr5:51822325-51823474	2.80123	0.000319308
RPC S2	chr18:29638475-29640063	1.73613	0.000321707
RPC S2	chr18:33846341-33847285	1.72574	0.000324272
RPC S2	chr1:67794895-67795559	1.80427	0.000324847
RPC S2	chr19:50338716-50340046	1.56734	0.000324847
RPC S2	chr10:3630548-3632003	1.73057	0.000325533
RPC S2	chr10:66539758-66540403	12.15	0.000325533
RPC S2	chr6:63318587-63319805	2.68018	0.000327085
RPC S2	chr5:52996063-52997489	1.91673	0.000329008
RPC S2	chr2:67897850-67899151	2.09759	0.000330014
RPC S2	chr8:26959349-26960218	1.8318	0.000330956
RPC S2	chr9:15774561-15775429	1.62922	0.000331457
RPC S2	chr3:69177103-69179237	1.69393	0.000333442
RPC S2	chr18:38148649-38149297	2.63155	0.000334314
RPC S2	chr19:46140755-46141629	2.20707	0.00033582
RPC S2	chr13:5159700-5160780	4.79154	0.00034125
RPC S2	chr2:79715399-79716831	1.92502	0.000342709
RPC S2	chr15:85497480-85498645	1.5677	0.000343609
RPC S2	chr8:49796126-49797257	2.04844	0.000345526
RPC S2	chr15:12520207-12521382	2.04684	0.00034834
RPC S2	chr12:7775926-7777082	2.35903	0.000348992
RPC S2	chr16:91334078-91335009	2.45651	0.00034911
RPC S2	chr5:50167971-50168956	2.4262	0.000351763
RPC S2	chr9:91051306-91053851	2.04886	0.000354101
RPC S2	chr17:53597107-53597823	4.07294	0.000358678
RPC S2	chr2:20519297-20520467	1.74956	0.000360012
RPC S2	chr18:34912307-34912972	1.9898	0.000361635
RPC S2	chr13:64155128-64156028	1.92141	0.000362172
RPC S2	chrX:85106877-85107907	3.98079	0.000365228
RPC S2	chr4:95845789-95846453	2.03991	0.000365958
RPC S2	chr1:70963884-70964613	3.89179	0.000366233
RPC S2	chr1:157047852-157049078	2.09476	0.000367224
RPC S2	chr12:95959279-95960983	2.07002	0.000368608
RPC S2	chr5:98732066-98733531	1.59306	0.000369974
RPC S2	chr10:97243734-97244712	3.67393	0.000372017
RPC S2	chr9:101546102-101546963	1.84788	0.000374672
RPC S2	chr14:54332017-54332926	2.78112	0.000382427
RPC S2	chr19:14181517-14182248	3.67107	0.000383293
RPC S2	chr12:14626967-14627507	3.26633	0.000388396
RPC S2	chr18:57270865-57271969	1.95861	0.000388682
RPC S2	chr16:75341523-75342551	2.72295	0.000388698
RPC S2	chr3:5835417-5836735	1.97527	0.000390219
RPC S2	chr2:93520987-93522596	2.02401	0.00039306
RPC S2	chr3:62399472-62400799	1.57341	0.000396137
RPC S2	chr12:16803180-16804657	2.22892	0.000396481
RPC S2	chr12:106479304-106480711	2.55682	0.000399339
RPC S2	chr14:122258194-122259611	2.18878	0.00039998
RPC S2	chr1:79993301-79994502	3.67596	0.000400414
RPC S2	chr10:53444681-53445711	2.13543	0.000400901
RPC S2	chr15:92758482-92760115	1.68492	0.000403736
RPC S2	chr11:87615485-87616377	3.95068	0.000404151
RPC S2	chr4:133863990-133865723	1.86009	0.000406748
RPC S2	chr13:101894952-101896168	1.52362	0.000407274
RPC S2	chr9:58128455-58130377	2.62242	0.000407936
RPC S2	chr4:98188732-98189647	1.99004	0.000408416
RPC S2	chr16:32483912-32485299	2.73635	0.000411946
RPC S2	chr14:114837555-114840498	1.54639	0.00041318
RPC S2	chr18:16718335-16719883	2.44151	0.00041318
RPC S2	chr13:34248703-34250070	1.92658	0.000417116
RPC S2	chr8:100939329-100940050	2.18359	0.000418335
RPC S2	chr13:111990317-111991552	1.90497	0.000418504
RPC S2	chr7:28944656-28946313	1.9309	0.000421017
RPC S2	chr1:107900371-107901653	1.99498	0.000427273
RPC S2	chr2:20689116-20689960	2.34587	0.000430688
RPC S2	chr9:71930687-71931870	1.74322	0.000432084
RPC S2	chr15:67038879-67040080	2.05943	0.000433375
RPC S2	chr1:177634109-177634744	3.09157	0.000433804
RPC S2	chr6:50654157-50655240	1.75521	0.000434103
RPC S2	chr10:78590707-78592341	1.60126	0.000434539
RPC S2	chr13:18461817-18462806	2.80202	0.000435986
RPC S2	chr14:12642766-12643639	2.77879	0.000442079
RPC S2	chr2:107240350-107240949	2.99056	0.000444106
RPC S2	chr2:129423178-129424174	2.64211	0.000444106
RPC S2	chr9:28845837-28846664	3.39241	0.000445382
RPC S2	chr2:74372956-74373606	2.31737	0.000445405
RPC S2	chr11:45464317-45465243	2.72998	0.000445934
RPC S2	chr1:90153041-90153835	1.55701	0.000446109
RPC S2	chr2:101553337-101554607	2.88855	0.000449389
RPC S2	chr11:82184292-82184853	3.13388	0.000451308
RPC S2	chr11:12367012-12368330	3.43493	0.000451792
RPC S2	chr12:14859750-14861299	1.92745	0.000452435
RPC S2	chr2:57522433-57523524	1.5767	0.000455764
RPC S2	chr6:139718233-139719215	1.64848	0.000456178
RPC S2	chr13:42828810-42829997	1.59158	0.000457835
RPC S2	chr12:14548847-14549759	3.38183	0.00045815
RPC S2	chrX:56712287-56714236	2.2859	0.000458555
RPC S2	chr7:122558042-122559329	1.6839	0.000459057
RPC S2	chr18:67341236-67342282	2.46844	0.000459501
RPC S2	chr15:94461803-94462784	2.9981	0.000459942
RPC S2	chr3:148682086-148683673	2.00638	0.000459963
RPC S2	chr14:117930032-117931577	2.03251	0.00046026
RPC S2	chr15:47990881-47991608	3.08977	0.000462329
RPC S2	chr12:54193582-54194785	2.16934	0.000462597
RPC S2	chr2:115642234-115643602	2.81707	0.000463272
RPC S2	chr2:162740429-162741018	3.24303	0.000463272
RPC S2	chr9:37999656-38000507	1.85732	0.000469215
RPC S2	chr2:154924888-154926311	1.65292	0.000469682
RPC S2	chr3:121024737-121026153	2.50838	0.000469682
RPC S2	chr4:53634848-53635901	2.18989	0.000470483
RPC S2	chr19:58107365-58108272	2.64768	0.000470994
RPC S2	chr3:50444796-50445909	1.63256	0.000471816
RPC S2	chr5:128218145-128218828	2.90421	0.000472017
RPC S2	chr15:27581236-27582477	1.87624	0.000472626
RPC S2	chr16:44687132-44688236	1.5177	0.000474286
RPC S2	chr5:5573557-5574500	2.25614	0.000474845
RPC S2	chr4:23985439-23987307	1.85609	0.000476285
RPC S2	chr16:95653993-95654817	2.39382	0.00047698
RPC S2	chr5:74983798-74984661	1.79626	0.000478286
RPC S2	chr13:79999847-80001568	1.68729	0.000478308
RPC S2	chr13:113454393-113455387	2.41135	0.00048115
RPC S2	chrX:19906462-19907500	2.64336	0.000481794
RPC S2	chr4:117373197-117375071	1.68119	0.000485124
RPC S2	chr2:17669772-17670582	2.8374	0.000485466
RPC S2	chr14:93253166-93254280	2.67587	0.000486691
RPC S2	chr7:35667841-35669074	2.26538	0.00048679
RPC S2	chr14:59103858-59104805	3.18214	0.000489289
RPC S2	chr5:75941444-75942565	2.5113	0.000489289
RPC S2	chr10:70260178-70261359	2.67013	0.000492749
RPC S2	chr2:63926374-63927150	2.67962	0.000495938
RPC S2	chr7:144837774-144840029	1.50183	0.000501958
RPC S2	chr18:10358836-10359959	1.94499	0.000505164
RPC S2	chr1:49076347-49076866	12.1165	0.000508487
RPC S2	chr1:99684974-99685617	12.0989	0.000508487
RPC S2	chr1:161688886-161689677	2.24165	0.000508487
RPC S2	chr1:168264652-168266480	2.03105	0.000508487
RPC S2	chr3:26227980-26229305	1.59032	0.000508487
RPC S2	chr6:99518908-99519607	11.937	0.000508487
RPC S2	chr8:109012546-109013137	2.70138	0.000508487
RPC S2	chr8:115425322-115426152	2.63286	0.000508487
RPC S2	chr18:54911222-54912087	1.76839	0.000513957
RPC S2	chr8:49312600-49313341	2.01543	0.000515057
RPC S2	chr2:172299003-172300057	1.91065	0.000515612
RPC S2	chr2:109746059-109746667	2.47816	0.000515878
RPC S2	chr8:117929392-117930209	1.72976	0.000521447
RPC S2	chr14:98832327-98834827	1.81766	0.000525728
RPC S2	chr18:47348485-47349729	1.87332	0.000525904
RPC S2	chr11:53139563-53141582	1.55363	0.000526902
RPC S2	chr2:179623560-179624573	1.72783	0.000528639
RPC S2	chr4:6270086-6272147	1.86125	0.000535382
RPC S2	chr10:27005661-27006499	2.55497	0.000535561
RPC S2	chr18:27319051-27320364	2.20517	0.000537549
RPC S2	chr6:47413574-47414767	2.11988	0.000537951
RPC S2	chr1:61997552-61998235	4.43218	0.000539629
RPC S2	chr18:45225067-45226530	2.39949	0.000539629
RPC S2	chr15:15147968-15149315	2.14168	0.000546343
RPC S2	chr17:54167201-54168527	1.64106	0.000550186
RPC S2	chr19:58930807-58932238	1.70861	0.000552419
RPC S2	chr12:99010806-99012033	1.74015	0.000552466
RPC S2	chr12:27150623-27152201	1.74854	0.000553663
RPC S2	chrX:58763761-58764846	2.26851	0.000554395
RPC S2	chr2:50197476-50198717	1.94008	0.000555132
RPC S2	chr4:142621964-142623058	2.10254	0.000560756
RPC S2	chr6:135464240-135465211	3.96391	0.000566513
RPC S2	chr19:32969176-32970396	1.74622	0.000576795
RPC S2	chr17:85457984-85459056	1.52379	0.000578167
RPC S2	chr8:94754110-94755757	1.52741	0.000579302
RPC S2	chr16:47474978-47475935	2.06994	0.000580207
RPC S2	chr17:9892079-9893291	2.29086	0.000581057
RPC S2	chr8:69160835-69161679	1.78695	0.000590225
RPC S2	chr13:49316157-49317257	1.83215	0.000592717
RPC S2	chr8:97532996-97533853	2.00613	0.000593352
RPC S2	chr11:65203989-65205853	1.59064	0.000593437
RPC S2	chr5:148179045-148179742	1.69311	0.000593437
RPC S2	chr1:42782730-42783758	1.72661	0.000594315
RPC S2	chr17:50006076-50008017	1.51693	0.000596388
RPC S2	chr10:12816804-12817362	3.99014	0.00059753
RPC S2	chr17:76817409-76818734	1.93462	0.00059839
RPC S2	chr7:4497993-4498799	1.94249	0.000603791
RPC S2	chr2:44348985-44349907	2.53639	0.00061135
RPC S2	chr4:31360527-31361658	2.09423	0.000614657
RPC S2	chr6:95017467-95018905	1.78814	0.000619189
RPC S2	chr8:60220532-60221429	3.7922	0.000619189
RPC S2	chr2:141262830-141264326	2.04164	0.000619421
RPC S2	chr1:34216110-34217521	1.96686	0.000622118
RPC S2	chr1:18583177-18584069	1.6884	0.000626048
RPC S2	chr18:77680692-77682119	2.447	0.000626836
RPC S2	chr10:108470236-108471538	1.80249	0.000628091
RPC S2	chr6:92821376-92822467	1.83114	0.000628693
RPC S2	chr15:74735457-74736569	1.67069	0.000631366
RPC S2	chr16:84499351-84501162	2.21775	0.000632588
RPC S2	chr7:113813857-113814648	2.36828	0.000634171
RPC S2	chr2:106435819-106436672	3.7779	0.000636217
RPC S2	chr5:130291996-130293207	2.65848	0.000637379
RPC S2	chr11:112307379-112308000	3.57987	0.00063771
RPC S2	chr15:96219657-96220264	2.48106	0.000638663
RPC S2	chr5:19802972-19804070	2.27552	0.000641591
RPC S2	chr7:130472562-130473653	2.67855	0.000648458
RPC S2	chr6:102915702-102916496	3.59649	0.00064913
RPC S2	chr10:12560433-12561406	3.58242	0.000649153
RPC S2	chr15:70716883-70717548	3.58526	0.000649153
RPC S2	chr11:19227554-19228284	3.5819	0.000650737
RPC S2	chr11:85250416-85250991	3.37559	0.00065295
RPC S2	chr3:60567582-60569667	1.53838	0.00065323
RPC S2	chr2:33781037-33782139	2.3563	0.000656684
RPC S2	chr5:138761025-138763179	1.76629	0.000660936
RPC S2	chr7:142045124-142045831	2.38608	0.000662005
RPC S2	chr15:32623815-32624489	3.42595	0.000663902
RPC S2	chr17:65224744-65225985	3.4087	0.000663902
RPC S2	chr5:53707096-53708704	1.56899	0.000663902
RPC S2	chr19:54616888-54618100	2.54637	0.000668306
RPC S2	chr18:49770073-49771769	2.32328	0.000671647
RPC S2	chr6:99103513-99104942	1.80055	0.000671877
RPC S2	chr2:79660374-79661254	3.24402	0.000678406
RPC S2	chr9:51363917-51364546	3.36715	0.000678406
RPC S2	chrX:89559170-89559869	3.28931	0.000679016
RPC S2	chr14:10682865-10683892	2.43039	0.000681663
RPC S2	chr1:151338860-151339484	2.75988	0.000681735
RPC S2	chr8:3266304-3267323	2.26022	0.000686374
RPC S2	chr8:99640477-99641062	2.56471	0.000686374
RPC S2	chr8:89451338-89452191	5.26055	0.000692857
RPC S2	chr7:99864157-99865100	3.05726	0.000693859
RPC S2	chr8:114906022-114907096	2.92227	0.000694339
RPC S2	chr9:49675231-49676735	1.57141	0.000694818
RPC S2	chr1:69768058-69769618	1.98318	0.00069527
RPC S2	chr7:142792564-142793368	2.25779	0.000697792
RPC S2	chr11:37910659-37911252	5.30528	0.000698166
RPC S2	chr8:30940904-30941439	5.40466	0.000698166
RPC S2	chr11:71497406-71498835	2.04977	0.000699698
RPC S2	chr5:131177062-131177872	5.17377	0.000700143
RPC S2	chr13:89997309-89998325	3.16674	0.000701341
RPC S2	chr7:107536169-107537002	2.67722	0.000702099
RPC S2	chr5:126117770-126119388	1.53517	0.000702118
RPC S2	chr11:47107532-47108149	4.89368	0.000702736
RPC S2	chr15:60431832-60432441	2.99152	0.000702736
RPC S2	chr9:90479215-90479876	4.9681	0.000702736
RPC S2	chr3:137029079-137029989	2.7596	0.000704293
RPC S2	chr2:20393676-20394650	2.52339	0.000705178
RPC S2	chr19:50409893-50411119	1.72486	0.000709126
RPC S2	chr13:98502475-98505332	1.76089	0.000709629
RPC S2	chr6:142846475-142847402	2.64205	0.000710061
RPC S2	chr15:84218522-84219141	2.74423	0.000712365
RPC S2	chr2:48760539-48761207	2.74336	0.000712365
RPC S2	chr8:7875997-7876858	2.80953	0.000712547
RPC S2	chr6:111160838-111161458	4.33885	0.000713594
RPC S2	chr15:65041843-65042751	2.96371	0.000714945
RPC S2	chr3:58245227-58246176	1.70482	0.00071578
RPC S2	chr1:62510344-62510966	2.00324	0.000718944
RPC S2	chr15:96758684-96759898	2.80671	0.000721891
RPC S2	chr10:94974485-94976149	2.05365	0.000724604
RPC S2	chr3:127130033-127131597	1.59969	0.000726607
RPC S2	chr7:40842290-40843291	2.89072	0.000726774
RPC S2	chr1:116712191-116713402	2.88669	0.000729793
RPC S2	chr10:85007590-85009251	1.70031	0.000730701
RPC S2	chr3:34677847-34679371	1.92808	0.000730701
RPC S2	chr8:89324298-89325300	2.34461	0.000730701
RPC S2	chr8:58659859-58660467	3.52301	0.000731461
RPC S2	chr9:86169519-86170229	2.8305	0.000732415
RPC S2	chr15:12789181-12790066	2.8429	0.000734539
RPC S2	chr11:38305085-38306401	2.88862	0.000736266
RPC S2	chr18:40198866-40199497	2.75367	0.000736266
RPC S2	chr12:14882553-14883636	2.62815	0.000737156
RPC S2	chr2:80438425-80439666	1.6149	0.000743122
RPC S2	chr10:42036683-42037632	2.69282	0.000758101
RPC S2	chr10:105693064-105693618	1.71948	0.000758564
RPC S2	chr11:12273332-12274814	1.50421	0.000758861
RPC S2	chr3:119508482-119509689	2.41631	0.00076196
RPC S2	chr16:66706181-66706912	2.52374	0.00076339
RPC S2	chr5:111957621-111958827	2.22004	0.00078358
RPC S2	chr16:84455978-84457061	2.58155	0.000785053
RPC S2	chr2:20138328-20139224	2.01242	0.000785952
RPC S2	chr14:123513271-123514195	2.45049	0.000788198
RPC S2	chr12:6297869-6298616	12.2239	0.00078929
RPC S2	chr16:81323750-81324372	11.931	0.00078929
RPC S2	chr17:15993325-15994481	1.66109	0.00078929
RPC S2	chr17:77426906-77428012	2.04277	0.00078929
RPC S2	chr3:43069343-43069902	11.9742	0.00078929
RPC S2	chr3:73196896-73197459	11.7569	0.00078929
RPC S2	chr6:31933142-31933840	11.9388	0.00078929
RPC S2	chr8:108273311-108273847	11.9913	0.00078929
RPC S2	chr9:23341174-23341715	12.0027	0.00078929
RPC S2	chr5:106003205-106005081	1.50925	0.000792251
RPC S2	chr11:43666662-43667955	1.69319	0.000799877
RPC S2	chr3:39052881-39053708	1.86937	0.000805815
RPC S2	chr10:105530527-105531810	1.63395	0.000806168
RPC S2	chr3:154547391-154548425	2.30512	0.000810412
RPC S2	chr4:32820446-32821608	2.0214	0.000815333
RPC S2	chr1:153598728-153599881	1.98139	0.000816914
RPC S2	chr6:4633120-4633707	4.27414	0.0008216
RPC S2	chr13:4110325-4111046	1.61711	0.000825429
RPC S2	chr10:70457952-70459659	1.7557	0.000826099
RPC S2	chr6:138754217-138755770	1.70234	0.000826504
RPC S2	chr2:141005248-141006673	1.91241	0.000826717
RPC S2	chr6:60709791-60711246	1.56888	0.000847198
RPC S2	chr3:136752026-136753141	1.70944	0.000848109
RPC S2	chr3:134111571-134112967	4.23894	0.000850579
RPC S2	chr9:29092314-29092924	3.87908	0.000863617
RPC S2	chrX:52017292-52018165	4.1871	0.000863617
RPC S2	chr1:95422146-95422809	2.17101	0.000868986
RPC S2	chr6:72729546-72731770	1.74797	0.000869071
RPC S2	chr14:103441038-103442772	2.12188	0.000869704
RPC S2	chr2:55091356-55092444	2.12831	0.00087449
RPC S2	chr6:101410949-101412176	1.91434	0.00087449
RPC S2	chr6:106891739-106893277	2.90398	0.000875083
RPC S2	chr11:51316059-51317189	1.55268	0.000881199
RPC S2	chr9:96636331-96637398	3.66526	0.000884463
RPC S2	chr15:20034060-20035425	1.58695	0.000885257
RPC S2	chr3:38842895-38843939	2.04821	0.000886329
RPC S2	chr15:25999424-26000314	2.00388	0.000886795
RPC S2	chr3:58880815-58882088	1.60722	0.000888946
RPC S2	chr4:154422135-154423464	2.35248	0.000893477
RPC S2	chr6:62064953-62065885	3.5376	0.0008945
RPC S2	chr11:88538069-88540746	1.53773	0.000899703
RPC S2	chr12:38435191-38436501	1.99806	0.000900237
RPC S2	chr10:112338577-112339221	2.36653	0.000902617
RPC S2	chr1:108471938-108472557	2.85617	0.000905805
RPC S2	chr2:69076841-69077673	2.09211	0.000906984
RPC S2	chr17:60804262-60805554	1.97952	0.000907879
RPC S2	chr12:8401544-8402786	2.15387	0.000910126
RPC S2	chr6:83749085-83750762	1.92616	0.000923557
RPC S2	chr9:58040568-58043108	1.79636	0.000925184
RPC S2	chr19:28950663-28951885	2.07775	0.000927447
RPC S2	chr11:43545612-43547647	1.67918	0.000929631
RPC S2	chr14:80418550-80419494	1.85428	0.00093879
RPC S2	chr12:15565608-15566947	1.61767	0.000939913
RPC S2	chr4:7142287-7143336	2.55561	0.000940153
RPC S2	chr14:88092841-88093598	2.00543	0.000950471
RPC S2	chr18:38090657-38091544	1.88159	0.000950605
RPC S2	chr18:70394427-70395727	1.97713	0.000952887
RPC S2	chrX:99285421-99286075	1.99134	0.000952887
RPC S2	chr8:44466350-44467368	2.13814	0.000959572
RPC S2	chr1:77350799-77351750	3.6568	0.000962256
RPC S2	chr17:70071545-70073566	1.64837	0.000964713
RPC S2	chr3:30353631-30354794	1.59857	0.000966337
RPC S2	chr15:22344006-22345728	3.60815	0.000968197
RPC S2	chr11:91332958-91333549	2.48418	0.000968745
RPC S2	chr7:25089782-25090555	2.18719	0.000969652
RPC S2	chr11:35863827-35866396	1.72025	0.000972874
RPC S2	chr15:64099956-64100844	2.19935	0.000985548
RPC S2	chr1:57429617-57430536	1.63556	0.000995344
RPC S2	chr11:89209040-89210184	2.31534	0.000995344
RPC S2	chr9:52145810-52147204	1.61373	0.000996322
RPC S2	chr18:30423598-30424798	2.08727	0.000997367
RPC S2	chr4:127859800-127861065	1.62123	0.00100188
RPC S2	chr19:7171958-7172793	1.86619	0.00100903
RPC S2	chr17:79817047-79818606	1.67585	0.00101116
RPC S2	chr3:20316893-20317718	2.21859	0.00101226
RPC S2	chr5:111530691-111531783	1.99867	0.00101232
RPC S2	chr18:49030188-49030823	2.73479	0.00101233
RPC S2	chr6:33283114-33284242	2.46582	0.00101382
RPC S2	chrX:156669044-156670565	2.55748	0.00101425
RPC S2	chr13:57189178-57189909	3.5044	0.00101867
RPC S2	chr6:19975505-19976408	2.02617	0.00101879
RPC S2	chr14:21772362-21773267	2.45328	0.00102422
RPC S2	chr14:79764880-79766244	2.34153	0.00102931
RPC S2	chr15:69526245-69527195	2.9491	0.00103272
RPC S2	chr8:48896193-48897182	2.96009	0.00104108
RPC S2	chr3:5414360-5415540	3.21636	0.00104368
RPC S2	chr15:83765338-83766989	1.63664	0.00104395
RPC S2	chr12:37507293-37508278	3.33694	0.00104923
RPC S2	chr2:9897696-9898532	2.63559	0.00104923
RPC S2	chr6:97949805-97951384	1.67871	0.00104923
RPC S2	chr12:94732552-94733781	3.0439	0.00105188
RPC S2	chr15:11835808-11836813	3.17999	0.00105188
RPC S2	chr7:123962851-123964199	3.11295	0.00105403
RPC S2	chr19:34289851-34291396	2.39826	0.00105855
RPC S2	chr1:162209006-162210178	1.73717	0.00105987
RPC S2	chr1:165813758-165815678	1.80686	0.00105987
RPC S2	chr13:40387368-40388744	2.6674	0.00106068
RPC S2	chr8:33550024-33551084	1.50221	0.00106069
RPC S2	chr1:137888527-137889488	2.25996	0.00106291
RPC S2	chr7:115131569-115132842	2.55866	0.00106626
RPC S2	chr4:102045014-102045712	5.36054	0.00107415
RPC S2	chr13:41745990-41747421	2.14061	0.00107527
RPC S2	chr17:82059420-82059986	5.13782	0.00107855
RPC S2	chr5:133167103-133168197	3.0191	0.00108012
RPC S2	chr12:41449931-41450724	5.21604	0.00108068
RPC S2	chr5:89611248-89612454	2.10865	0.00108068
RPC S2	chr1:190139602-190141268	1.99225	0.0010817
RPC S2	chr13:26142699-26143279	2.3151	0.00108241
RPC S2	chr3:63849625-63850489	1.62865	0.00108326
RPC S2	chr2:96498881-96499968	2.15354	0.00108362
RPC S2	chr12:42839712-42840905	2.86137	0.00108422
RPC S2	chr14:121565797-121567339	1.65992	0.00108824
RPC S2	chr4:122962273-122963293	2.08933	0.00109051
RPC S2	chr11:22006848-22009288	1.68467	0.00109084
RPC S2	chr1:109863817-109864495	4.69566	0.00109391
RPC S2	chr16:30222737-30223355	2.19986	0.00110134
RPC S2	chr12:71956623-71958413	1.64661	0.00110208
RPC S2	chr3:46638068-46638600	4.73934	0.00110301
RPC S2	chr10:56787967-56788585	1.86288	0.00110457
RPC S2	chr11:25697453-25698283	1.98387	0.00110659
RPC S2	chr4:102234795-102235713	2.38644	0.00111348
RPC S2	chr12:43964636-43965418	4.28347	0.00112042
RPC S2	chr12:79825422-79826864	1.63913	0.00112424
RPC S2	chr3:145353248-145354478	2.90577	0.00112516
RPC S2	chr3:141887433-141888390	2.59806	0.00112611
RPC S2	chr5:29951515-29952494	1.93317	0.00112611
RPC S2	chr6:82723219-82723898	4.07425	0.00112611
RPC S2	chr10:75093071-75094170	1.58416	0.001127
RPC S2	chr15:9753631-9754169	2.8557	0.00112701
RPC S2	chr14:84476808-84478047	2.11234	0.00113643
RPC S2	chr1:124577084-124577707	2.40254	0.00113755
RPC S2	chr3:120183549-120184448	2.37996	0.00113755
RPC S2	chr1:177623212-177624191	2.05078	0.00113825
RPC S2	chr14:87873402-87874364	3.17432	0.00113862
RPC S2	chr10:80348237-80349406	1.7372	0.00113888
RPC S2	chr3:130736456-130738465	1.6278	0.00114945
RPC S2	chr11:12179973-12181102	1.53465	0.00117113
RPC S2	chr13:20417074-20418101	2.30407	0.00117223
RPC S2	chr2:165214998-165216439	1.54914	0.00117293
RPC S2	chr10:116328942-116329905	2.08546	0.0011895
RPC S2	chr3:152483690-152484990	2.1687	0.00119848
RPC S2	chr16:74785171-74786179	2.08438	0.00120013
RPC S2	chr10:99431009-99431668	1.6625	0.00120205
RPC S2	chr1:177561561-177562894	2.02725	0.00120351
RPC S2	chr2:24502893-24503635	1.61175	0.00120656
RPC S2	chr8:114360236-114361177	1.63643	0.00121724
RPC S2	chr12:55537353-55538725	1.56575	0.00122587
RPC S2	chr4:16531849-16532899	1.81051	0.00122587
RPC S2	chr11:24060160-24061427	1.65218	0.00123224
RPC S2	chr19:9075430-9076214	12.1095	0.00123224
RPC S2	chr8:102704532-102706362	1.57966	0.00123224
RPC S2	chr9:48695453-48697933	1.76949	0.00123384
RPC S2	chr9:85496380-85497828	1.6271	0.00125085
RPC S2	chr9:112510546-112511335	1.92066	0.00125151
RPC S2	chr6:15413188-15414836	2.26147	0.00125856
RPC S2	chr16:86897815-86898829	1.99335	0.00126407
RPC S2	chr18:3665950-3668024	1.71984	0.00126638
RPC S2	chr3:141577122-141578868	2.44638	0.00126927
RPC S2	chr13:60110059-60110986	1.60393	0.00129873
RPC S2	chr2:174007932-174009424	1.71161	0.00130293
RPC S2	chr19:43646751-43647366	4.15218	0.00130807
RPC S2	chr7:89768925-89770491	1.90062	0.00130807
RPC S2	chr15:79951799-79953051	2.0079	0.00131507
RPC S2	chr6:71664301-71665291	4.35532	0.00131584
RPC S2	chr2:12716037-12717050	2.12209	0.00132015
RPC S2	chr5:70874088-70874734	4.06816	0.00132015
RPC S2	chr3:119020570-119021784	1.84312	0.00132865
RPC S2	chr9:35289856-35290471	2.0131	0.00133194
RPC S2	chr3:29700981-29701887	2.13585	0.00133512
RPC S2	chr14:78342955-78343526	3.7334	0.00135431
RPC S2	chr14:106768124-106768693	3.76316	0.00136726
RPC S2	chr6:80733024-80734158	3.28664	0.00137094
RPC S2	chr6:96798561-96799264	3.31577	0.00137464
RPC S2	chr6:118314673-118315768	1.77498	0.00137813
RPC S2	chr3:27154862-27155717	2.62233	0.00137913
RPC S2	chr10:107351586-107352588	1.64766	0.0013801
RPC S2	chr7:90650375-90652335	1.57093	0.00138013
RPC S2	chrX:107417258-107418036	2.02384	0.00138996
RPC S2	chr2:157498470-157499043	3.51574	0.00139084
RPC S2	chr2:49433125-49434367	1.97466	0.00139244
RPC S2	chr18:62166760-62167384	3.4696	0.00139969
RPC S2	chr18:58121724-58122817	1.63767	0.00140021
RPC S2	chr16:46669456-46670334	3.18598	0.00140346
RPC S2	chrX:52217065-52218094	3.42201	0.00140758
RPC S2	chr5:147154877-147156228	1.52292	0.00142136
RPC S2	chr9:99020996-99022201	1.67136	0.00142467
RPC S2	chr7:46921869-46922495	3.95218	0.00142507
RPC S2	chr14:94976816-94978191	3.37009	0.00142519
RPC S2	chr11:98497208-98498504	1.7221	0.00142721
RPC S2	chr10:114661846-114662914	2.01203	0.00143234
RPC S2	chr9:10107800-10108881	2.07533	0.00143611
RPC S2	chr1:44575417-44576501	2.44341	0.0014415
RPC S2	chr17:77115794-77116441	2.1869	0.00144925
RPC S2	chr1:6076513-6077070	3.99791	0.0014507
RPC S2	chr2:96850924-96851593	2.79655	0.00145252
RPC S2	chr11:109928414-109929305	2.08588	0.00145668
RPC S2	chr10:105330292-105331417	1.99661	0.0014582
RPC S2	chr9:27164727-27165885	2.38584	0.00146385
RPC S2	chr10:92091231-92092753	2.17173	0.00146796
RPC S2	chr2:107468543-107469469	2.29297	0.00147202
RPC S2	chr19:53105583-53106190	3.91098	0.00147239
RPC S2	chr4:150709395-150710383	2.26499	0.00147306
RPC S2	chr6:117888554-117889684	2.24899	0.00147306
RPC S2	chr13:28731882-28732883	2.76839	0.00147378
RPC S2	chr1:89429879-89430953	1.87461	0.00147594
RPC S2	chr18:22489011-22489561	3.52412	0.00147594
RPC S2	chr2:93586674-93587942	2.11916	0.00147594
RPC S2	chr12:57400090-57400665	3.52885	0.0014794
RPC S2	chr15:63193786-63194664	3.50609	0.00148786
RPC S2	chr12:109617049-109617879	2.41157	0.00148956
RPC S2	chr7:37619222-37619875	2.64032	0.00149033
RPC S2	chr1:69023094-69024124	1.9288	0.00149706
RPC S2	chr1:62511613-62512464	2.64736	0.00149763
RPC S2	chr16:72402309-72403032	1.68228	0.00149763
RPC S2	chr11:19137976-19138967	2.29165	0.00150726
RPC S2	chr1:177375089-177376037	2.16315	0.00150918
RPC S2	chr7:143408147-143409171	3.3669	0.00151074
RPC S2	chr2:18316848-18317398	3.04789	0.00151457
RPC S2	chr1:76433351-76434442	2.70044	0.0015151
RPC S2	chr3:49893812-49894423	2.3995	0.0015151
RPC S2	chr15:6849229-6850565	2.22188	0.00152183
RPC S2	chr19:31750925-31752305	3.1306	0.00152576
RPC S2	chr10:101532172-101533226	2.0951	0.0015269
RPC S2	chr15:88310341-88311605	3.49924	0.00152961
RPC S2	chr4:124171673-124173030	2.58841	0.00152961
RPC S2	chr10:44716495-44717067	3.5284	0.00153358
RPC S2	chr12:118719720-118721312	3.21719	0.00153358
RPC S2	chr15:85919168-85920473	2.99709	0.00153919
RPC S2	chr2:172965103-172965719	2.95147	0.00153919
RPC S2	chr3:19956098-19957264	1.96113	0.00153919
RPC S2	chr15:77827115-77828225	2.33877	0.00154653
RPC S2	chr16:80154865-80155967	3.33082	0.00155332
RPC S2	chr2:152819900-152821179	1.8411	0.00155618
RPC S2	chr6:120549982-120550822	2.35304	0.00155746
RPC S2	chr1:61095263-61096102	3.30652	0.0015589
RPC S2	chr1:78167057-78168383	1.60049	0.00155907
RPC S2	chr15:36361220-36362127	3.40056	0.00156057
RPC S2	chr4:22838200-22839086	2.18538	0.00156362
RPC S2	chr6:91277408-91278738	2.33324	0.00156762
RPC S2	chr5:51500705-51501648	2.12748	0.00157163
RPC S2	chr10:78723424-78724261	2.23158	0.00157491
RPC S2	chr8:6138469-6139606	2.26611	0.00157491
RPC S2	chr8:102627058-102627684	2.85032	0.00158537
RPC S2	chr11:96899262-96900332	1.86989	0.00158968
RPC S2	chr6:105681376-105681942	2.676	0.00158968
RPC S2	chr10:69579177-69580572	1.53668	0.00159504
RPC S2	chr8:62228611-62229906	2.98163	0.00159924
RPC S2	chr3:79358574-79359202	2.39223	0.00160196
RPC S2	chr13:33005191-33006176	2.17177	0.00160405
RPC S2	chr16:30489941-30491276	1.89295	0.00160673
RPC S2	chr6:72748197-72749520	2.80977	0.00160782
RPC S2	chrX:59182241-59183025	2.67273	0.00161556
RPC S2	chr16:43461973-43462915	2.08074	0.00162278
RPC S2	chr13:44953406-44954257	1.95908	0.0016235
RPC S2	chr2:49447533-49448577	2.76183	0.00162714
RPC S2	chr5:7789049-7789609	2.71046	0.00162921
RPC S2	chr6:103843772-103845160	2.87685	0.00163035
RPC S2	chr9:44539537-44540405	2.26958	0.001636
RPC S2	chr8:10974417-10975203	2.95796	0.00163618
RPC S2	chr4:58508435-58509338	2.08973	0.00163904
RPC S2	chr6:148391272-148393261	1.57426	0.00164351
RPC S2	chr8:48277960-48278809	2.8803	0.0016442
RPC S2	chr16:49522532-49523373	2.8791	0.00164546
RPC S2	chr14:45920680-45921340	2.02013	0.00164639
RPC S2	chr2:178642046-178642900	2.11659	0.00164729
RPC S2	chr5:48005011-48006023	3.10617	0.00164766
RPC S2	chr15:93176101-93177738	2.07822	0.00165304
RPC S2	chr11:60966626-60967448	2.88639	0.00166177
RPC S2	chr15:60316723-60318694	1.81859	0.00166947
RPC S2	chr1:82235240-82236178	5.2553	0.00166973
RPC S2	chr16:23166437-23167024	5.58911	0.00166973
RPC S2	chr2:5447117-5447778	5.25692	0.00166973
RPC S2	chr1:82323804-82324911	1.9597	0.00167675
RPC S2	chr13:17285014-17286001	2.88536	0.00167864
RPC S2	chr18:5186464-5187276	4.97177	0.00168296
RPC S2	chr10:45982434-45983292	2.71403	0.00168379
RPC S2	chr16:87743433-87744294	5.0349	0.00168765
RPC S2	chr15:8681838-8682527	1.78972	0.00168967
RPC S2	chr3:53108489-53109482	1.90511	0.00169559
RPC S2	chr1:55205746-55206609	1.99618	0.00169693
RPC S2	chr3:75278743-75279737	5.01783	0.00169747
RPC S2	chr15:12721884-12722880	1.99813	0.00170012
RPC S2	chr18:70867118-70868163	1.9998	0.0017006
RPC S2	chr1:63828110-63828924	1.8167	0.00170151
RPC S2	chr1:116455037-116456182	2.01081	0.00170633
RPC S2	chr8:97942534-97943885	1.74939	0.00170728
RPC S2	chr3:5326462-5327428	2.42161	0.00171039
RPC S2	chr18:49305169-49306319	2.15055	0.00171138
RPC S2	chr1:146681169-146681775	2.11269	0.00171704
RPC S2	chr1:185727635-185729123	1.61529	0.00172138
RPC S2	chr14:115804124-115805801	2.10059	0.00172169
RPC S2	chr16:30808238-30809052	2.23994	0.00172495
RPC S2	chr2:53384392-53385283	2.14142	0.00172915
RPC S2	chr12:28376322-28378526	1.93018	0.00175247
RPC S2	chr14:51053840-51055089	1.83906	0.00175847
RPC S2	chr4:124667344-124668808	1.52655	0.00175927
RPC S2	chr3:80608358-80609065	2.51192	0.00176034
RPC S2	chr1:61090655-61091604	1.99578	0.00176137
RPC S2	chr3:114959272-114960012	3.54837	0.00176288
RPC S2	chr2:45463591-45464163	3.02057	0.00176825
RPC S2	chr6:54096038-54097348	2.2796	0.00178332
RPC S2	chr12:49394725-49395651	1.56297	0.00178651
RPC S2	chrX:66467272-66469013	1.59611	0.0017867
RPC S2	chr14:30583930-30585344	1.50671	0.00179995
RPC S2	chr13:84636438-84637307	2.33145	0.00180472
RPC S2	chr13:47429675-47431584	1.90126	0.00180553
RPC S2	chr8:120225313-120226194	1.63215	0.00180636
RPC S2	chr8:36177374-36178553	1.71171	0.001818
RPC S2	chr4:63660803-63662549	1.70803	0.00182102
RPC S2	chr11:34738854-34739400	2.3551	0.0018454
RPC S2	chr18:25652846-25653853	1.74848	0.00184786
RPC S2	chr5:62706804-62707442	2.03273	0.0018488
RPC S2	chr10:90596055-90597047	1.94981	0.00185963
RPC S2	chr14:54186608-54187690	2.07672	0.00185963
RPC S2	chr8:117660271-117661365	1.70402	0.00186874
RPC S2	chr10:116392044-116392923	2.19967	0.00186929
RPC S2	chr12:12590872-12591448	1.68206	0.00189113
RPC S2	chr18:10419217-10419873	2.17253	0.00189647
RPC S2	chr1:77137549-77138238	12.2028	0.00190676
RPC S2	chr10:116511938-116512621	11.7787	0.00190676
RPC S2	chr12:65932453-65933304	11.8531	0.00190676
RPC S2	chr13:110238904-110239509	2.11083	0.00190676
RPC S2	chr3:30482449-30484218	1.54556	0.00190676
RPC S2	chr4:70030790-70031335	11.9671	0.00190676
RPC S2	chr6:16472631-16473823	11.9875	0.00190676
RPC S2	chr6:144526261-144526962	11.7597	0.00190676
RPC S2	chr8:74332947-74333686	11.7658	0.00190676
RPC S2	chr8:101875612-101876296	11.7809	0.00190676
RPC S2	chr9:102245422-102246374	1.74453	0.00190676
RPC S2	chrX:158709363-158710834	2.12284	0.00191423
RPC S2	chr1:170479380-170479940	2.39636	0.0019236
RPC S2	chr3:29563015-29564010	2.04725	0.0019236
RPC S2	chr13:79340105-79341001	2.00115	0.0019276
RPC S2	chr1:25854037-25855059	1.73749	0.00193215
RPC S2	chr5:13117082-13118077	2.04809	0.0019331
RPC S2	chr8:49901149-49902469	1.87868	0.0019331
RPC S2	chr12:44979111-44980930	2.26717	0.00196202
RPC S2	chr18:4640248-4641018	1.96881	0.00196202
RPC S2	chr4:142138151-142139157	1.99748	0.00196824
RPC S2	chr14:83949502-83950227	2.72333	0.00197516
RPC S2	chr17:80326044-80327035	2.41607	0.00197614
RPC S2	chr3:146275734-146276866	1.95033	0.00197673
RPC S2	chr2:45269937-45270613	4.32681	0.00198449
RPC S2	chr18:60914883-60916143	2.14358	0.00198497
RPC S2	chr5:64694217-64695488	1.91337	0.00198497
RPC S2	chr8:44784814-44785646	2.0983	0.00198497
RPC S2	chr1:62880685-62881428	2.78727	0.00200311
RPC S2	chrX:161957452-161958915	2.13133	0.00200836
RPC S2	chr11:25702660-25703750	1.85859	0.0020123
RPC S2	chr3:29135478-29137035	1.89798	0.00201701
RPC S2	chr2:27318045-27319157	1.68369	0.00202528
RPC S2	chr14:71085627-71086896	2.01691	0.00203379
RPC S2	chr15:21696595-21697276	3.96724	0.00203379
RPC S2	chr15:39711317-39712245	4.13941	0.00203854
RPC S2	chr3:137056287-137058077	2.2151	0.00205611
RPC S2	chr12:41085340-41086314	3.81281	0.00205688
RPC S2	chr18:16366295-16366915	3.82347	0.00206302
RPC S2	chr7:37405048-37405611	3.55346	0.00206919
RPC S2	chr12:53948604-53949408	3.52968	0.00208157
RPC S2	chr13:79320043-79320621	3.31837	0.00208824
RPC S2	chr2:162412389-162414151	1.81653	0.00209889
RPC S2	chr3:43200596-43201564	3.47569	0.00210823
RPC S2	chr8:32010953-32011974	3.27526	0.00210823
RPC S2	chr1:88668189-88669651	2.25538	0.00212007
RPC S2	chr19:34455986-34456587	3.64216	0.00212007
RPC S2	chr5:14863438-14864343	2.90301	0.00212007
RPC S2	chr3:141725240-141726306	1.75299	0.0021225
RPC S2	chr3:148911856-148914538	1.50008	0.00212957
RPC S2	chr4:97361600-97362700	3.13552	0.00213751
RPC S2	chr12:99779137-99781319	2.47128	0.0021386
RPC S2	chr12:86659050-86660161	2.16495	0.00214121
RPC S2	chr16:74675502-74676561	2.83115	0.00214534
RPC S2	chr1:88814279-88814930	3.45344	0.0021496
RPC S2	chr18:78255731-78256845	2.07814	0.00216017
RPC S2	chr14:118854008-118855776	1.77178	0.00216106
RPC S2	chr13:45343539-45344828	2.07805	0.00216447
RPC S2	chr9:49683679-49684570	2.02772	0.00216447
RPC S2	chr1:152421847-152423644	1.59763	0.00216683
RPC S2	chr9:114798329-114800011	2.29795	0.00217707
RPC S2	chr6:102208814-102209465	3.6632	0.00218853
RPC S2	chr3:23199895-23200823	1.62692	0.00221396
RPC S2	chr10:84388124-84390147	1.54492	0.00221471
RPC S2	chr6:32935501-32937014	1.79634	0.00222376
RPC S2	chr6:129064962-129066308	2.07139	0.00222376
RPC S2	chr13:88475627-88476160	3.85399	0.00222672
RPC S2	chr4:101082071-101083580	1.74171	0.00222832
RPC S2	chr10:105095589-105097381	2.0091	0.00225167
RPC S2	chr9:91301860-91302784	2.26092	0.00225798
RPC S2	chr14:106677752-106678836	2.45024	0.00227383
RPC S2	chr6:25441973-25442903	2.31531	0.0022893
RPC S2	chr13:114010431-114011507	1.82064	0.00231009
RPC S2	chr5:58043823-58044705	2.30591	0.00231167
RPC S2	chr14:86630454-86631377	3.35848	0.00231403
RPC S2	chrX:42662270-42663313	3.26421	0.00231487
RPC S2	chr12:112181622-112182919	2.01697	0.00231644
RPC S2	chr17:26948112-26950190	1.61124	0.00232666
RPC S2	chr14:102524627-102525821	3.09804	0.00234641
RPC S2	chr17:56664158-56664942	2.5643	0.00234883
RPC S2	chrX:130265035-130266247	3.11524	0.0023632
RPC S2	chr1:149533407-149534293	1.82214	0.00236742
RPC S2	chr14:109217078-109218075	2.3304	0.00237184
RPC S2	chr5:118458679-118459967	1.6353	0.00237359
RPC S2	chr10:69471702-69473038	1.68294	0.00237775
RPC S2	chr14:28476674-28477212	3.2014	0.00238041
RPC S2	chr3:149534098-149535404	2.10081	0.00238041
RPC S2	chr5:55711626-55712281	2.55959	0.00238041
RPC S2	chr13:5657467-5658310	2.63008	0.00238633
RPC S2	chr13:28559675-28560549	3.07486	0.0023869
RPC S2	chr14:40514585-40515859	3.12006	0.0023869
RPC S2	chr10:37664146-37664880	3.17358	0.00239162
RPC S2	chr3:147259580-147260236	3.18655	0.00239261
RPC S2	chr19:10482651-10483477	1.83784	0.00239424
RPC S2	chr14:93834127-93835029	2.6652	0.00239725
RPC S2	chr16:25104161-25105165	1.67114	0.00239805
RPC S2	chr7:145015272-145016388	2.31349	0.00239944
RPC S2	chr12:117915694-117916970	1.97128	0.00240958
RPC S2	chr8:82837678-82838527	2.74059	0.00241225
RPC S2	chr10:21467324-21468134	3.08908	0.00241522
RPC S2	chr2:47301340-47302644	2.25228	0.00241522
RPC S2	chr6:50770353-50771027	1.77251	0.00241547
RPC S2	chr11:37212468-37213677	1.81757	0.00241848
RPC S2	chr14:88410484-88411578	3.09696	0.00242661
RPC S2	chr3:141565411-141566421	2.293	0.00242661
RPC S2	chr3:149450814-149451428	2.50562	0.00242661
RPC S2	chr2:166541004-166542674	1.74246	0.00242826
RPC S2	chr16:53201198-53202001	2.79934	0.00244464
RPC S2	chr18:49056308-49057200	3.10176	0.00244567
RPC S2	chr9:83601873-83602960	2.28232	0.00244635
RPC S2	chr3:54443532-54444490	1.76866	0.00244675
RPC S2	chr10:27307352-27308238	1.87761	0.00244957
RPC S2	chr2:59687932-59689209	1.58618	0.00244957
RPC S2	chr3:127641927-127643504	1.71077	0.00244957
RPC S2	chr8:24484342-24485013	2.92617	0.00244957
RPC S2	chr11:44815455-44816530	2.21001	0.00245439
RPC S2	chr2:13371668-13373648	1.52057	0.00246305
RPC S2	chr16:27877952-27880008	1.52912	0.00246395
RPC S2	chr16:32665857-32666829	3.175	0.00247459
RPC S2	chr19:23467712-23468607	2.90451	0.00248052
RPC S2	chr2:97975384-97976057	2.36408	0.0024875
RPC S2	chr2:44101920-44102632	2.73257	0.00249241
RPC S2	chr4:41002877-41003681	2.81876	0.00249942
RPC S2	chr17:70263029-70263928	2.38485	0.00249972
RPC S2	chr13:57602819-57603799	1.79332	0.00250492
RPC S2	chr5:26725916-26727008	2.84274	0.00250492
RPC S2	chr10:60473348-60474431	1.71194	0.00250734
RPC S2	chr17:11817381-11818898	2.4019	0.002509
RPC S2	chr18:47320642-47321719	2.34284	0.00251268
RPC S2	chr19:12494974-12495649	2.36931	0.00251268
RPC S2	chr2:61387495-61388360	1.9224	0.00251268
RPC S2	chr7:71377749-71379594	1.80946	0.00251268
RPC S2	chr6:56098130-56098958	1.69198	0.00251981
RPC S2	chr1:96363620-96364366	2.54899	0.00255082
RPC S2	chr12:40247851-40248919	1.86784	0.00255082
RPC S2	chr3:148075248-148076404	2.41908	0.00255082
RPC S2	chr7:6753304-6753873	2.64928	0.00255082
RPC S2	chr6:96419560-96420965	2.51207	0.00255097
RPC S2	chr1:82474301-82475667	2.07461	0.002562
RPC S2	chr15:84753414-84754308	2.3494	0.0025634
RPC S2	chr17:51278399-51279548	4.96786	0.00256831
RPC S2	chr2:61483346-61484204	5.09318	0.00256831
RPC S2	chr5:46731515-46732935	5.32146	0.00256831
RPC S2	chr12:29015374-29016034	2.20174	0.00258315
RPC S2	chrX:42431820-42432625	2.26843	0.00258778
RPC S2	chr9:67111780-67112829	2.02982	0.00259126
RPC S2	chr4:43557336-43559306	1.52005	0.00259157
RPC S2	chr12:117176131-117177205	2.05236	0.00259501
RPC S2	chr10:24711078-24712534	1.77432	0.00266114
RPC S2	chr7:122575096-122576209	1.63164	0.00266357
RPC S2	chr1:157452678-157453927	2.07737	0.00267013
RPC S2	chr18:16123429-16124112	3.98829	0.00267013
RPC S2	chr8:49359559-49361162	1.67964	0.00267368
RPC S2	chr8:7831724-7832515	2.22762	0.00269253
RPC S2	chr2:7063249-7064023	3.61588	0.00269343
RPC S2	chr12:59460929-59462441	1.77123	0.00269586
RPC S2	chr15:51070237-51071074	2.43466	0.0027036
RPC S2	chr6:146300577-146301430	1.76996	0.00271127
RPC S2	chr7:105738938-105739501	2.19591	0.00274812
RPC S2	chr2:164856365-164858461	1.59142	0.00275299
RPC S2	chr11:76382391-76383376	2.2176	0.00276416
RPC S2	chr18:30762772-30763883	1.87259	0.00278306
RPC S2	chr7:72500795-72501756	2.13884	0.00282901
RPC S2	chr2:96579684-96580768	2.40779	0.00284237
RPC S2	chr11:19150916-19151804	1.88872	0.0028807
RPC S2	chr19:50637286-50639807	1.77973	0.0028807
RPC S2	chr9:24878327-24879371	1.716	0.00289027
RPC S2	chr15:70502936-70503865	1.84193	0.00290088
RPC S2	chr8:125956710-125958397	1.93571	0.00290993
RPC S2	chr18:76010702-76012337	1.63408	0.00292716
RPC S2	chr10:51826207-51827209	1.50209	0.002937
RPC S2	chr18:54982321-54983731	1.8902	0.0029392
RPC S2	chr10:77179023-77179568	11.5802	0.00294331
RPC S2	chr12:80070458-80071425	11.8538	0.00294331
RPC S2	chr13:18394736-18395604	11.6583	0.00294331
RPC S2	chr13:118980477-118981926	1.78517	0.00294331
RPC S2	chr16:28681714-28682889	2.56959	0.00294331
RPC S2	chr18:68852461-68853495	1.78015	0.00294331
RPC S2	chr2:65990085-65991835	2.26829	0.00294331
RPC S2	chr2:70159442-70160010	2.4056	0.00294331
RPC S2	chr3:81031751-81032454	11.7568	0.00294331
RPC S2	chr5:49331381-49331943	11.6986	0.00294331
RPC S2	chr6:15464285-15464823	11.8936	0.00294331
RPC S2	chr3:130620158-130621271	2.55909	0.00294965
RPC S2	chr4:72181920-72183481	1.70822	0.00294965
RPC S2	chr16:35329819-35331207	1.60214	0.00296128
RPC S2	chr2:166670890-166671500	1.83133	0.00298975
RPC S2	chr7:31054449-31056020	2.10963	0.00299509
RPC S2	chr12:34836761-34838055	2.38388	0.00301385
RPC S2	chrX:69400314-69401189	4.23377	0.00301508
RPC S2	chr11:71414368-71415898	1.57721	0.00302045
RPC S2	chr4:95199326-95199937	1.99569	0.00302047
RPC S2	chr10:86300087-86301093	1.5883	0.00302183
RPC S2	chr11:105760177-105760825	4.24257	0.00303282
RPC S2	chr15:34289711-34290508	1.75596	0.00304937
RPC S2	chr1:65051007-65052407	4.13712	0.00305006
RPC S2	chr11:83371191-83372067	1.51005	0.00305036
RPC S2	chr19:57558218-57559469	1.57052	0.00305278
RPC S2	chr1:29052664-29053222	3.93476	0.00305812
RPC S2	chr14:116137139-116138073	1.67348	0.00305898
RPC S2	chr12:26796236-26797256	2.32746	0.00307653
RPC S2	chr7:37104216-37105136	1.66777	0.00307653
RPC S2	chr2:62562330-62563268	1.66677	0.00308
RPC S2	chr7:94504651-94505521	2.9054	0.00308
RPC S2	chr9:50149958-50150842	1.92559	0.00308312
RPC S2	chr19:40240285-40241816	1.64203	0.00309463
RPC S2	chr6:103614301-103615449	4.24688	0.0030948
RPC S2	chr13:44939156-44940100	2.50323	0.00310358
RPC S2	chr5:22506073-22506902	3.74993	0.00310358
RPC S2	chr11:32002412-32003983	1.68608	0.00310514
RPC S2	chr6:138070591-138071871	1.53974	0.00311681
RPC S2	chr8:116229343-116230752	1.92972	0.00312222
RPC S2	chr8:122526056-122527130	1.6089	0.00312402
RPC S2	chr10:66177141-66178067	2.67685	0.00312886
RPC S2	chr2:27916254-27916825	3.96453	0.00313957
RPC S2	chr2:4142070-4143034	1.74976	0.00314329
RPC S2	chr18:8927664-8929071	2.23849	0.00314361
RPC S2	chr17:8971263-8973049	1.52095	0.00317037
RPC S2	chr5:114430732-114431634	3.48098	0.0031866
RPC S2	chr10:124091293-124092012	3.60409	0.00319587
RPC S2	chr19:28276985-28277528	3.60717	0.00320555
RPC S2	chr5:44797711-44798963	1.90624	0.00320768
RPC S2	chr8:97919628-97920244	3.24832	0.00321464
RPC S2	chr17:72429617-72430254	3.18631	0.00322438
RPC S2	chr8:44429116-44429769	3.23429	0.00322438
RPC S2	chr2:49837170-49838232	1.69376	0.00323751
RPC S2	chrX:71434357-71435347	1.92761	0.00323815
RPC S2	chr14:40223883-40224936	1.95368	0.0032394
RPC S2	chr3:31060725-31061607	1.90365	0.0032394
RPC S2	chr12:6587936-6588891	2.66292	0.0032459
RPC S2	chr4:139175288-139176358	2.70096	0.00326114
RPC S2	chr16:7763981-7764892	1.88404	0.00326847
RPC S2	chr14:102516299-102517284	2.0672	0.00330682
RPC S2	chr10:4282320-4282847	3.54896	0.00333523
RPC S2	chr12:16277059-16278542	2.39987	0.00333735
RPC S2	chrX:162519965-162520839	3.77667	0.0033667
RPC S2	chr1:30008716-30009539	3.32408	0.00338832
RPC S2	chr12:118099371-118100233	2.76327	0.00338931
RPC S2	chr13:28884051-28885921	1.80288	0.00338931
RPC S2	chr8:49799144-49799730	2.90039	0.00339796
RPC S2	chr11:65269703-65270896	1.66696	0.00339803
RPC S2	chr11:31712565-31714200	1.62155	0.00340115
RPC S2	chr14:46225716-46226651	1.82356	0.00340115
RPC S2	chr6:61763119-61764154	1.79817	0.00340115
RPC S2	chr14:114808625-114809209	2.57217	0.0034099
RPC S2	chr7:94624414-94625112	3.68097	0.00341172
RPC S2	chr2:4041852-4042821	1.55681	0.00341253
RPC S2	chr16:39401627-39403122	1.53412	0.00341497
RPC S2	chr10:28371097-28372274	2.06733	0.00342761
RPC S2	chr13:93965801-93967655	1.69611	0.0034331
RPC S2	chr17:47527435-47528015	3.66817	0.00343954
RPC S2	chr2:17970148-17970986	3.37227	0.00343954
RPC S2	chr2:55439137-55439978	2.0252	0.00343954
RPC S2	chr16:30475784-30476707	1.79496	0.00345677
RPC S2	chrX:147464519-147465619	2.06465	0.00346382
RPC S2	chr3:130057893-130058988	1.67397	0.00348998
RPC S2	chr12:37119057-37119731	3.51306	0.00349903
RPC S2	chr13:26744924-26745808	3.22092	0.0035082
RPC S2	chr7:40619488-40620167	2.9805	0.0035082
RPC S2	chr7:131464877-131466346	1.51173	0.00351564
RPC S2	chr11:95982403-95983036	1.83618	0.00351832
RPC S2	chr1:149921452-149922673	2.26048	0.00351991
RPC S2	chr6:5537799-5538522	2.38537	0.00351991
RPC S2	chr8:7945678-7947152	2.04753	0.00352137
RPC S2	chr5:48544182-48545422	2.0969	0.0035214
RPC S2	chr5:67981906-67982424	3.09474	0.00352154
RPC S2	chr11:52820094-52820964	3.12522	0.00352186
RPC S2	chr6:67069750-67071028	3.28572	0.00352186
RPC S2	chr11:93011548-93012247	3.15009	0.00352849
RPC S2	chr8:23481415-23483057	2.66659	0.00352849
RPC S2	chr8:22505951-22506669	1.78195	0.0035377
RPC S2	chr15:68904790-68905404	3.20924	0.00353907
RPC S2	chr11:88457140-88457821	2.01776	0.00353911
RPC S2	chr14:121108705-121109622	3.17328	0.00354128
RPC S2	chr15:70202955-70204108	3.45453	0.00354701
RPC S2	chr10:80948433-80949094	2.86876	0.00354807
RPC S2	chr12:7958588-7960038	2.98045	0.00354807
RPC S2	chr13:102599464-102600562	1.79856	0.00355566
RPC S2	chr15:61048800-61049503	3.07397	0.00355566
RPC S2	chrX:87807351-87808208	3.23426	0.00355566
RPC S2	chr12:29076345-29077127	1.82042	0.00355946
RPC S2	chr5:111006171-111007289	1.62362	0.00356355
RPC S2	chr12:96453118-96453857	3.11107	0.00356448
RPC S2	chr8:49208749-49209717	2.52226	0.00356641
RPC S2	chr3:119494500-119495573	2.97879	0.00357271
RPC S2	chr1:127382972-127383956	2.65773	0.00357347
RPC S2	chr3:117628681-117629254	2.10161	0.00358077
RPC S2	chr7:67613122-67614153	2.5622	0.00358122
RPC S2	chr6:143571534-143572669	2.72968	0.00359997
RPC S2	chr11:106671734-106672325	2.86971	0.00360248
RPC S2	chr4:58149605-58150893	1.53317	0.00360317
RPC S2	chr10:3888052-3889067	1.90637	0.00360337
RPC S2	chr15:22310958-22312245	2.68457	0.00360795
RPC S2	chr15:70236392-70237394	2.73704	0.0036145
RPC S2	chr3:152997959-152999402	2.55723	0.0036145
RPC S2	chr7:29315051-29315891	2.36411	0.00362581
RPC S2	chr9:53329205-53330691	1.64783	0.00362879
RPC S2	chr9:28306230-28308048	2.03692	0.00363261
RPC S2	chr12:16869949-16870929	2.5342	0.00364003
RPC S2	chr13:91031715-91032372	2.11276	0.00364553
RPC S2	chr1:186567936-186569037	2.91138	0.0036492
RPC S2	chr18:54601679-54602450	2.69487	0.0036492
RPC S2	chr2:169892269-169893056	2.83364	0.0036492
RPC S2	chr13:80231255-80232214	2.65791	0.00365827
RPC S2	chr14:111878730-111879733	2.62316	0.00365827
RPC S2	chr12:17137811-17139012	1.58953	0.00366703
RPC S2	chr6:125572795-125573698	1.55704	0.00366703
RPC S2	chr14:76674721-76675779	2.93072	0.00367055
RPC S2	chr4:149037147-149038884	1.83687	0.00368994
RPC S2	chr6:103465517-103466480	1.62811	0.00369939
RPC S2	chr11:112800639-112801937	1.89403	0.00370461
RPC S2	chr15:16637270-16637914	2.79296	0.00370461
RPC S2	chr6:32288329-32289323	2.23469	0.00371504
RPC S2	chr15:97914217-97914902	2.34843	0.00373684
RPC S2	chr2:97581041-97581589	2.27898	0.00374296
RPC S2	chr7:37602912-37604351	2.07437	0.00376652
RPC S2	chr14:78759235-78760279	2.15167	0.00377426
RPC S2	chr7:115645148-115646446	2.42957	0.00377426
RPC S2	chr2:71655578-71656500	1.74742	0.00378158
RPC S2	chr5:75348243-75349110	2.84982	0.00379101
RPC S2	chr2:93303316-93304724	1.72292	0.00381286
RPC S2	chr10:99359262-99360054	2.75844	0.00382171
RPC S2	chr15:14006901-14007949	2.79178	0.00382171
RPC S2	chr17:81848821-81850994	1.53648	0.00383034
RPC S2	chr16:33841999-33843099	2.06369	0.00383636
RPC S2	chr6:112958824-112960484	2.00711	0.00384384
RPC S2	chr4:39626014-39627269	2.37721	0.003855
RPC S2	chr14:11991699-11993070	2.08265	0.00387594
RPC S2	chrX:113421719-113422299	2.43756	0.00388689
RPC S2	chr16:66612179-66613154	1.89894	0.00388744
RPC S2	chr8:35243435-35244127	2.31164	0.00392148
RPC S2	chr3:140554641-140555216	2.30234	0.00392486
RPC S2	chr12:12822463-12823326	2.13327	0.00393532
RPC S2	chr2:48414782-48416067	5.12068	0.00396334
RPC S2	chr3:107504964-107506929	1.52645	0.00396334
RPC S2	chr5:48017063-48017620	5.20956	0.00396334
RPC S2	chr8:64587688-64588254	4.79995	0.00397444
RPC S2	chr9:8494165-8494885	4.91519	0.00397444
RPC S2	chr13:101570024-101570905	1.98974	0.00398339
RPC S2	chr16:40452984-40453555	5.1289	0.00398339
RPC S2	chr5:81786986-81787744	4.55185	0.00398339
RPC S2	chr8:120755090-120756356	2.44663	0.00398339
RPC S2	chr2:97026924-97027450	4.76555	0.00399309
RPC S2	chr15:97141852-97142516	1.81679	0.00399947
RPC S2	chr4:35375247-35376323	4.80987	0.00400576
RPC S2	chrX:44473853-44474638	4.64018	0.00400576
RPC S2	chr9:77685649-77686195	4.72858	0.00401804
RPC S2	chr10:52756842-52759030	1.57632	0.00402192
RPC S2	chr18:57703721-57705219	1.59926	0.00402454
RPC S2	chr3:58879215-58880718	2.37279	0.00402454
RPC S2	chr5:52658713-52659295	4.70575	0.00403956
RPC S2	chr6:98181944-98182906	4.23344	0.00404942
RPC S2	chr1:172024073-172024958	1.89095	0.0040512
RPC S2	chr1:190263504-190264376	2.11545	0.00405848
RPC S2	chr11:40572795-40574270	1.55813	0.00405848
RPC S2	chr14:34784660-34785346	2.03353	0.00405848
RPC S2	chr8:41708044-41709267	4.21913	0.00405848
RPC S2	chrX:51580101-51580776	2.27036	0.00405848
RPC S2	chr3:39112750-39113644	4.28068	0.00406775
RPC S2	chr2:4055363-4056714	2.22998	0.00407695
RPC S2	chr11:11823801-11825667	2.07123	0.00409179
RPC S2	chr13:101205847-101206762	2.75289	0.00410138
RPC S2	chr4:114821483-114822377	1.60798	0.00410186
RPC S2	chr6:61791203-61792726	2.00676	0.00410738
RPC S2	chr13:98578252-98579190	2.36401	0.00410924
RPC S2	chr6:137975587-137976518	1.93181	0.00412292
RPC S2	chr18:89403686-89404853	2.09253	0.00412399
RPC S2	chr9:15775873-15776739	2.05997	0.00412399
RPC S2	chr15:31245815-31246414	1.8846	0.00413381
RPC S2	chr9:97826232-97827032	3.51058	0.00413381
RPC S2	chr2:146722515-146724616	1.55209	0.0041352
RPC S2	chr1:156677148-156677743	3.27004	0.00414394
RPC S2	chr8:76457283-76458019	3.45349	0.00414394
RPC S2	chr3:144006726-144007640	1.8325	0.00415174
RPC S2	chr7:87479238-87480055	3.52949	0.00415634
RPC S2	chr15:10648021-10649114	2.12397	0.00415827
RPC S2	chr2:178161080-178162135	1.77306	0.00417075
RPC S2	chr10:70685840-70687331	1.52193	0.00417122
RPC S2	chr4:44778183-44778808	1.5777	0.00418402
RPC S2	chr11:60301118-60302392	1.81584	0.00420479
RPC S2	chr2:73142692-73143430	2.26192	0.00421835
RPC S2	chr13:10970371-10971207	1.84783	0.00422053
RPC S2	chr3:155733170-155734334	2.74884	0.0042409
RPC S2	chr2:161880866-161881899	1.78599	0.00428844
RPC S2	chr8:114452627-114453710	1.56261	0.00431726
RPC S2	chr5:119005747-119006742	2.38381	0.00431898
RPC S2	chr6:97576865-97577444	2.10631	0.00434039
RPC S2	chr12:53623586-53625182	1.6186	0.00437132
RPC S2	chr6:26441151-26441998	2.54533	0.00437205
RPC S2	chr12:50874840-50876377	1.64802	0.00439244
RPC S2	chr15:56855693-56857541	1.57082	0.00440107
RPC S2	chr2:17402112-17403242	1.72185	0.0044281
RPC S2	chr4:142251312-142252198	1.80147	0.00445468
RPC S2	chr6:102159629-102162139	1.69727	0.00447696
RPC S2	chr7:35191110-35191756	2.08385	0.00449044
RPC S2	chr14:9042648-9043231	11.8873	0.00453149
RPC S2	chr16:34055867-34056591	11.6752	0.00453149
RPC S2	chr16:62936275-62936790	11.7606	0.00453149
RPC S2	chr17:89277538-89278117	11.5014	0.00453149
RPC S2	chr2:134853162-134854071	11.5607	0.00453149
RPC S2	chr3:93597025-93597820	11.8596	0.00453149
RPC S2	chr5:48773060-48773891	11.8953	0.00453149
RPC S2	chr6:23132400-23133351	2.13508	0.00453149
RPC S2	chr14:67388112-67389778	2.00095	0.00454468
RPC S2	chr5:74998410-74999673	1.90838	0.00460069
RPC S2	chr13:71437467-71438191	4.13668	0.00460593
RPC S2	chr12:86786019-86787720	1.89419	0.00460709
RPC S2	chr10:90599387-90600677	1.66631	0.00460824
RPC S2	chr1:187862235-187863397	1.73968	0.00460926
RPC S2	chrX:101750017-101750877	1.87193	0.00461174
RPC S2	chr4:151202719-151203623	1.76004	0.0046163
RPC S2	chr2:125619772-125621095	1.54309	0.00462112
RPC S2	chr12:12527272-12528558	3.90547	0.00466145
RPC S2	chr4:80864299-80865145	1.54504	0.00466145
RPC S2	chr5:20358466-20360164	3.97093	0.00467414
RPC S2	chr10:25270824-25272854	1.89938	0.00469548
RPC S2	chrX:17547074-17548262	1.96125	0.00472782
RPC S2	chr1:106583155-106584381	2.53786	0.00474174
RPC S2	chr15:64784785-64785435	3.87532	0.00474299
RPC S2	chr2:57285123-57285713	3.72494	0.00476799
RPC S2	chr11:38067605-38068175	2.25396	0.00478746
RPC S2	chr2:38165594-38166421	1.85287	0.00479085
RPC S2	chr10:110879395-110880403	3.67304	0.00479395
RPC S2	chr4:82120216-82121167	3.54668	0.00479395
RPC S2	chr12:84009181-84010132	1.97753	0.00479569
RPC S2	chr1:179343046-179345193	1.57027	0.00479711
RPC S2	chr19:44339104-44339682	3.60007	0.00480532
RPC S2	chr5:6016617-6017699	3.81204	0.00480532
RPC S2	chr13:103248062-103249110	1.92582	0.00481756
RPC S2	chr3:137623310-137624580	1.51169	0.00481756
RPC S2	chr3:155373475-155374049	3.60741	0.00483233
RPC S2	chr9:58913935-58914456	3.2517	0.00483233
RPC S2	chr10:85346743-85347738	2.11963	0.00483841
RPC S2	chr2:43783549-43785272	2.12844	0.00485341
RPC S2	chr1:33996332-33997316	1.78561	0.00487051
RPC S2	chr3:90375807-90376742	1.95862	0.00487051
RPC S2	chr5:57976326-57977853	2.07675	0.00487051
RPC S2	chr4:95347974-95349146	2.0534	0.00487581
RPC S2	chr5:80082464-80083000	2.99458	0.00488174
RPC S2	chr3:55269727-55271357	2.63294	0.00492096
RPC S2	chrX:60831025-60832221	2.41586	0.00492096
RPC S2	chr16:65435909-65436575	1.67666	0.00496033
RPC S2	chr12:6484125-6484721	2.76549	0.00498121
RPC S2	chr16:52642569-52643146	3.03624	0.00499925
RPC S2	chr4:24689771-24690578	3.10622	0.00499925
RPC S2	chr15:24968495-24969120	2.41093	0.00501339
RPC S2	chrX:141264375-141265017	3.57065	0.00502419
RPC S2	chr5:101659159-101660057	2.88188	0.00502991
RPC S2	chr12:73798349-73799042	2.91189	0.0050453
RPC S2	chr2:141279043-141279831	3.42504	0.00505913
RPC S2	chr4:31879839-31880835	1.58801	0.00505933
RPC S2	chr1:154824310-154825365	1.81414	0.00506451
RPC S2	chr13:56513542-56514071	3.3715	0.00506545
RPC S2	chr11:41351042-41351717	3.68739	0.00507985
RPC S2	chr18:48636676-48637495	2.24192	0.00508358
RPC S2	chr17:6681376-6682432	1.72778	0.00508975
RPC S2	chr18:3616120-3617082	3.20558	0.00509791
RPC S2	chr4:118543508-118544445	3.1837	0.00509888
RPC S2	chr3:87422331-87423541	1.7132	0.0050997
RPC S2	chr17:62599546-62600486	2.03688	0.00511182
RPC S2	chr6:145481791-145482395	1.5857	0.0051235
RPC S2	chr13:82359085-82359952	2.7512	0.0051313
RPC S2	chr5:80365063-80366209	3.33659	0.0051313
RPC S2	chr7:113827810-113828971	2.58451	0.0051313
RPC S2	chr12:86035512-86036041	3.50869	0.00514544
RPC S2	chr8:14815038-14815921	3.43078	0.00514544
RPC S2	chr1:153091843-153093702	1.56581	0.0051653
RPC S2	chr19:30563828-30565237	2.62413	0.00516973
RPC S2	chr11:87709844-87710558	2.09567	0.00517276
RPC S2	chr4:39594482-39595474	3.34174	0.00517385
RPC S2	chr18:54734805-54735655	1.95218	0.00517485
RPC S2	chr15:25225043-25226634	2.77404	0.00517938
RPC S2	chr8:53032809-53034050	2.3189	0.00518269
RPC S2	chr2:38546062-38546756	2.70498	0.00519257
RPC S2	chr9:11906860-11907715	2.66741	0.00520491
RPC S2	chr9:56851673-56852311	2.18434	0.00520704
RPC S2	chr2:105035446-105037099	1.80468	0.00520816
RPC S2	chr8:87744445-87745589	1.61541	0.00521275
RPC S2	chr16:94128149-94128957	3.32248	0.00521453
RPC S2	chr14:107064610-107065469	2.19389	0.00521617
RPC S2	chr5:40882366-40883789	1.84198	0.00521617
RPC S2	chr18:54519092-54519812	3.53894	0.00522757
RPC S2	chr9:100438986-100439966	3.24676	0.00522757
RPC S2	chr18:27681185-27682086	1.78564	0.00523758
RPC S2	chr8:108301111-108301685	2.02692	0.0052396
RPC S2	chr5:61229343-61230339	3.08896	0.00524153
RPC S2	chr2:130589086-130589643	3.51136	0.00525206
RPC S2	chr16:18711488-18712584	1.92098	0.00525787
RPC S2	chr19:31590091-31591203	1.97708	0.00526424
RPC S2	chr9:79823391-79824329	1.58952	0.00528425
RPC S2	chr12:67620050-67620917	3.14552	0.00529353
RPC S2	chr14:53992522-53993443	2.21153	0.00529953
RPC S2	chr6:101374162-101375616	1.6377	0.00530639
RPC S2	chr4:43971914-43972746	1.90586	0.00530985
RPC S2	chr2:48441088-48441806	2.58744	0.00531184
RPC S2	chr9:69642395-69643364	3.17407	0.00531812
RPC S2	chr14:120854163-120855092	2.83371	0.00532137
RPC S2	chr11:94881802-94883163	3.38351	0.00533496
RPC S2	chr11:20812007-20812655	2.55477	0.00533619
RPC S2	chr3:66536696-66537590	2.96458	0.00534554
RPC S2	chr18:21760814-21761657	2.77597	0.00534627
RPC S2	chr11:30203323-30204695	2.46551	0.00535516
RPC S2	chr2:63970086-63970671	3.06828	0.00535516
RPC S2	chr5:46212738-46213533	2.98847	0.00535516
RPC S2	chr8:89387223-89388022	2.84178	0.00535516
RPC S2	chr10:4145128-4145712	3.18894	0.00536857
RPC S2	chr4:85398548-85399367	2.90367	0.00536857
RPC S2	chr3:50160605-50161528	2.49969	0.00536886
RPC S2	chr15:60844907-60846776	2.00946	0.00537726
RPC S2	chr1:88639277-88640517	2.54956	0.00537932
RPC S2	chr1:89709898-89710656	2.46282	0.00537932
RPC S2	chr10:124045642-124046517	2.49626	0.00537932
RPC S2	chr2:147632726-147633753	2.58485	0.00539261
RPC S2	chr6:22674478-22675059	2.96452	0.00539261
RPC S2	chr11:59335929-59336882	3.11977	0.00540513
RPC S2	chr8:79886295-79887008	2.71465	0.00540513
RPC S2	chr16:78264411-78265718	1.70522	0.00540638
RPC S2	chr1:126737504-126738738	2.00734	0.00541145
RPC S2	chr18:66749025-66750307	1.85407	0.00541145
RPC S2	chr3:128220742-128222075	2.4727	0.0054256
RPC S2	chr8:89388224-89389509	2.6609	0.00542705
RPC S2	chr10:23178629-23180069	2.35031	0.00543575
RPC S2	chr10:16231729-16232449	2.65475	0.00545154
RPC S2	chr13:40380857-40382482	2.26957	0.00545976
RPC S2	chr15:20056771-20058080	2.76409	0.00546246
RPC S2	chr2:173991947-173992572	2.64122	0.00546246
RPC S2	chr3:127340784-127341975	1.7789	0.0054636
RPC S2	chr5:131121449-131122301	2.1524	0.0054636
RPC S2	chr18:58431746-58432640	2.92432	0.0054671
RPC S2	chr12:46815556-46816918	2.31778	0.00547713
RPC S2	chr14:94889312-94890317	1.6141	0.00547713
RPC S2	chr16:65167023-65167924	2.18978	0.00547713
RPC S2	chr16:73877596-73878754	2.32683	0.00547713
RPC S2	chr2:9642041-9643225	2.81993	0.00548354
RPC S2	chr3:19856027-19857187	2.98899	0.00548354
RPC S2	chr3:157339582-157340483	2.94387	0.00548354
RPC S2	chr8:8101593-8103127	2.79402	0.00548354
RPC S2	chr13:30478180-30480285	1.64367	0.00548394
RPC S2	chr13:71148109-71149731	2.21348	0.00548718
RPC S2	chr6:126328056-126328999	3.12583	0.00549263
RPC S2	chrX:99853062-99854082	2.45075	0.00549263
RPC S2	chr4:92246716-92247319	2.76958	0.00549905
RPC S2	chr6:9741786-9742697	2.74046	0.00549905
RPC S2	chr1:81264302-81264998	2.83689	0.0055054
RPC S2	chr16:71845310-71846018	2.6132	0.0055054
RPC S2	chr1:89441165-89441874	2.59195	0.00551011
RPC S2	chr14:22004825-22005427	2.77284	0.00551011
RPC S2	chr9:122285366-122286427	2.71385	0.00551011
RPC S2	chr6:121352169-121352945	2.81436	0.00551454
RPC S2	chr15:56979297-56980098	2.60581	0.00553866
RPC S2	chr17:68871680-68872718	2.36896	0.00555437
RPC S2	chr15:69853386-69854049	2.6945	0.00555862
RPC S2	chr16:36821426-36822224	2.84789	0.00555862
RPC S2	chr5:36174405-36175541	1.93661	0.00555941
RPC S2	chr8:121180442-121181413	2.08936	0.00557931
RPC S2	chr19:51481938-51483468	1.51459	0.00558268
RPC S2	chr16:23596606-23597251	1.77321	0.0055923
RPC S2	chr11:109209843-109211283	1.72731	0.00559985
RPC S2	chr7:83565895-83566627	2.44373	0.00559985
RPC S2	chr12:25160883-25161866	2.48331	0.00562819
RPC S2	chr18:76469159-76470537	1.65722	0.00563748
RPC S2	chr2:16423769-16424661	2.26431	0.0056563
RPC S2	chr2:108980842-108981629	2.62109	0.00567408
RPC S2	chr2:82246812-82247580	2.45876	0.00569111
RPC S2	chr12:26612963-26613969	1.51137	0.00569111
RPC S2	chr13:117104606-117106202	2.40311	0.00573016
RPC S2	chr5:106557664-106558697	1.65949	0.00573882
RPC S2	chr15:67360858-67361865	2.36422	0.00580191
RPC S2	chr14:58936074-58937007	2.42828	0.005808
RPC S2	chr2:28408469-28410242	2.03827	0.00581383
RPC S2	chr8:41881530-41882094	2.04718	0.00581383
RPC S2	chr2:49840208-49841548	1.76468	0.00582789
RPC S2	chr5:140383367-140384463	1.89369	0.00587123
RPC S2	chr14:85038036-85039123	2.29049	0.0058728
RPC S2	chr4:136240696-136241440	2.31318	0.00588604
RPC S2	chr5:72452360-72454494	1.69766	0.00588688
RPC S2	chr6:134801040-134802344	1.73729	0.00592125
RPC S2	chr3:29347731-29348844	1.89192	0.00598997
RPC S2	chr15:60284807-60286108	1.76259	0.00604082
RPC S2	chr1:3994398-3995209	5.05538	0.00604968
RPC S2	chr15:18398565-18399318	4.99217	0.00604968
RPC S2	chr17:78507051-78507968	5.15744	0.00604968
RPC S2	chr5:17292456-17293033	5.01661	0.00604968
RPC S2	chr8:57994830-57995387	5.37884	0.00604968
RPC S2	chr14:89060794-89061908	1.60122	0.00605173
RPC S2	chr13:43068519-43069514	2.31638	0.00607328
RPC S2	chr16:77445237-77445797	4.5986	0.00607507
RPC S2	chr4:110673987-110674610	5.13056	0.00607507
RPC S2	chr3:130622252-130622828	4.76383	0.00609079
RPC S2	chr7:89667022-89667613	4.80612	0.00609079
RPC S2	chr8:50003401-50004434	2.24311	0.00609079
RPC S2	chr17:28129111-28129690	4.88475	0.0061026
RPC S2	chr18:68798341-68798910	4.56647	0.0061026
RPC S2	chr19:30990667-30991251	4.73627	0.0061026
RPC S2	chr8:91692253-91692849	4.84533	0.0061026
RPC S2	chr18:27581658-27583040	1.76619	0.0061209
RPC S2	chr15:25425282-25425830	4.46959	0.00613526
RPC S2	chr8:27234453-27235014	4.73392	0.00613526
RPC S2	chr12:25453193-25454437	2.08859	0.00614545
RPC S2	chr10:13437596-13438573	4.40094	0.00615215
RPC S2	chr1:166885840-166886528	4.08266	0.0061691
RPC S2	chr11:32563545-32564247	4.06564	0.00618637
RPC S2	chr11:111558548-111559102	4.16515	0.00622423
RPC S2	chr6:12543977-12544507	3.85471	0.00624339
RPC S2	chr10:45542646-45543334	2.54127	0.00630033
RPC S2	chr13:99217923-99218471	3.38688	0.0063012
RPC S2	chr6:4677100-4678414	1.89354	0.00631676
RPC S2	chr18:12792625-12793575	1.98676	0.00632716
RPC S2	chr4:11548064-11548983	2.48056	0.00638285
RPC S2	chr17:67387733-67389181	1.6712	0.00642698
RPC S2	chr13:84514921-84515715	1.99798	0.00646
RPC S2	chr10:110383736-110384327	1.64473	0.00647548
RPC S2	chr12:47263035-47263954	2.47377	0.00649432
RPC S2	chr2:163778622-163779403	2.40142	0.00651054
RPC S2	chrX:169916335-169917281	2.46747	0.00654101
RPC S2	chr16:40891176-40891870	1.98389	0.00654959
RPC S2	chr15:20457965-20459439	1.5039	0.00655918
RPC S2	chr3:55685553-55686360	2.01393	0.00656429
RPC S2	chr16:31493523-31494900	1.61312	0.00656852
RPC S2	chr3:54018136-54018798	1.85464	0.00657211
RPC S2	chr16:38998265-39000096	1.67752	0.00657888
RPC S2	chr12:117850285-117851075	1.78467	0.00659097
RPC S2	chr2:36198063-36199148	1.80363	0.00664847
RPC S2	chr12:98302493-98303905	1.64493	0.00668186
RPC S2	chr13:89756261-89757216	2.3695	0.00668405
RPC S2	chr1:186609586-186610662	1.592	0.00670545
RPC S2	chr15:13287724-13288803	1.50763	0.00671622
RPC S2	chr1:23061828-23062490	2.07623	0.00673094
RPC S2	chr2:52211335-52212028	2.66818	0.00674279
RPC S2	chr10:11755004-11755819	1.79362	0.00674684
RPC S2	chr16:62782907-62784623	2.23116	0.00684919
RPC S2	chr6:48635837-48637533	1.68903	0.00691319
RPC S2	chr3:66488636-66489248	1.88462	0.00692746
RPC S2	chr6:60962317-60963194	1.8019	0.00694295
RPC S2	chr1:17763895-17765034	11.7775	0.0069498
RPC S2	chr1:129580977-129581716	11.6879	0.0069498
RPC S2	chr10:96800719-96801261	11.6092	0.0069498
RPC S2	chr11:112186170-112187074	11.6341	0.0069498
RPC S2	chr11:117934133-117934676	11.4131	0.0069498
RPC S2	chr12:80626683-80627801	11.6136	0.0069498
RPC S2	chr12:82562739-82563451	11.2828	0.0069498
RPC S2	chr12:93975939-93976490	11.8387	0.0069498
RPC S2	chr13:110067871-110068681	11.4763	0.0069498
RPC S2	chr15:19278384-19279176	11.7685	0.0069498
RPC S2	chr18:39713122-39713919	11.6341	0.0069498
RPC S2	chr2:15437273-15438280	11.552	0.0069498
RPC S2	chr4:155178950-155179524	11.6846	0.0069498
RPC S2	chr6:96285624-96287771	1.8468	0.0069498
RPC S2	chrX:143623625-143624285	11.5921	0.0069498
RPC S2	chr5:115585557-115586915	2.04896	0.00695267
RPC S2	chr4:124199571-124201047	2.7042	0.00696021
RPC S2	chr5:116460944-116462148	2.30592	0.00696779
RPC S2	chr2:106462020-106462725	2.58229	0.00699414
RPC S2	chr12:55505222-55506415	1.80494	0.00701238
RPC S2	chr13:81596871-81597971	1.56475	0.00701238
RPC S2	chr2:105720705-105721608	1.63205	0.00707838
RPC S2	chr6:76044486-76045519	4.22552	0.00707847
RPC S2	chr11:25056912-25058094	1.53031	0.00708188
RPC S2	chr4:69214803-69215745	4.29548	0.0071004
RPC S2	chr7:113185822-113186935	1.65426	0.00711293
RPC S2	chr1:20129357-20130035	3.80693	0.00712019
RPC S2	chr17:47517829-47518674	3.85063	0.00712019
RPC S2	chr8:49748731-49749612	3.95727	0.00712019
RPC S2	chr17:83971918-83972813	1.82767	0.00712825
RPC S2	chr16:58278656-58279420	3.65404	0.00716215
RPC S2	chr3:129821752-129822950	1.66554	0.00716903
RPC S2	chr2:55406097-55406671	4.17449	0.00718433
RPC S2	chr14:32379338-32380525	1.63198	0.00722442
RPC S2	chr3:34440502-34442273	1.65061	0.00722852
RPC S2	chr2:81171119-81172124	2.19013	0.00724167
RPC S2	chr4:58618275-58619187	3.68792	0.00724167
RPC S2	chr1:148699806-148701058	1.50272	0.00725799
RPC S2	chr10:10756366-10757559	3.51889	0.00725799
RPC S2	chr10:103405344-103405954	3.65173	0.00725799
RPC S2	chr13:8586359-8586958	3.61142	0.00725799
RPC S2	chr3:76788237-76789381	3.43638	0.00725799
RPC S2	chr11:96576535-96577267	3.34794	0.00727597
RPC S2	chrX:15226306-15227180	3.81433	0.00727597
RPC S2	chr13:59646481-59647460	2.06038	0.00728513
RPC S2	chr12:53526029-53527800	1.74356	0.00731987
RPC S2	chr2:57333115-57333974	3.76624	0.00731995
RPC S2	chr10:3940630-3941950	1.86858	0.00732188
RPC S2	chr4:107568810-107569524	2.3839	0.00732323
RPC S2	chr13:67375316-67376108	2.26726	0.00733773
RPC S2	chr14:28181378-28181965	3.09631	0.00733773
RPC S2	chr5:38006427-38007716	1.87276	0.00733773
RPC S2	chr11:93470666-93471447	3.21788	0.00735287
RPC S2	chr15:28653893-28654817	3.40831	0.00735287
RPC S2	chr1:52305528-52307357	2.2363	0.00736352
RPC S2	chr2:137155952-137157276	1.91491	0.00740431
RPC S2	chr16:46987010-46987820	3.43995	0.00741562
RPC S2	chr19:56349265-56350655	1.96976	0.00741562
RPC S2	chr3:143417331-143417928	2.96043	0.00741562
RPC S2	chr8:94983096-94983663	3.38457	0.00741562
RPC S2	chr2:49602434-49603390	1.86756	0.00742765
RPC S2	chr1:14413057-14414518	1.67646	0.00746997
RPC S2	chr10:106609029-106610135	1.95011	0.00747493
RPC S2	chr9:17256660-17257863	1.85127	0.00747886
RPC S2	chr13:98429538-98431376	1.56227	0.00748902
RPC S2	chr14:77626669-77628121	2.18841	0.00749142
RPC S2	chr6:141068754-141069498	2.50788	0.00749973
RPC S2	chr14:74678105-74679763	2.10862	0.00750864
RPC S2	chr11:51448506-51449202	2.76089	0.00752144
RPC S2	chr2:106183623-106184847	2.79526	0.00752176
RPC S2	chr8:12871030-12872101	2.17994	0.00752224
RPC S2	chrX:84858948-84859738	3.73255	0.00752224
RPC S2	chr2:6609359-6611036	1.80029	0.00753721
RPC S2	chr5:46541242-46542313	2.94298	0.00753919
RPC S2	chr1:90289426-90290260	2.88802	0.00756024
RPC S2	chr8:57013783-57014524	2.64589	0.00758244
RPC S2	chr10:85734000-85734880	2.17283	0.00766026
RPC S2	chr6:96113718-96114929	2.15016	0.00766026
RPC S2	chr10:17656534-17657521	2.48044	0.00766414
RPC S2	chr12:45047060-45047640	2.64847	0.00767274
RPC S2	chr13:77892566-77893347	1.73164	0.00767274
RPC S2	chr3:127281744-127282568	3.4941	0.00768421
RPC S2	chr5:49040838-49042566	1.84921	0.00768421
RPC S2	chr2:49882141-49882900	2.61897	0.00769011
RPC S2	chr12:37032183-37033003	3.63098	0.00770154
RPC S2	chr12:67974830-67975528	3.50024	0.00770154
RPC S2	chr15:10623651-10624338	3.42133	0.00770154
RPC S2	chr10:124044842-124045624	2.48326	0.00770319
RPC S2	chr9:24943750-24944337	2.61908	0.00770319
RPC S2	chr18:30455610-30456796	1.62039	0.00771674
RPC S2	chr13:99124759-99125359	2.54605	0.00771984
RPC S2	chr3:49866064-49866704	1.73844	0.00774482
RPC S2	chr11:76334558-76335508	2.8472	0.0077509
RPC S2	chr1:12710579-12711999	2.58186	0.00775556
RPC S2	chr11:107747997-107748614	3.31997	0.00775846
RPC S2	chr9:68947671-68948460	3.35352	0.00775846
RPC S2	chrX:164022672-164023606	3.15584	0.00775846
RPC S2	chr12:44456937-44458637	2.53681	0.00777289
RPC S2	chr17:47951303-47952209	3.18842	0.00777831
RPC S2	chr7:77303869-77304689	3.29761	0.00777831
RPC S2	chr3:66980722-66981722	2.12314	0.00781003
RPC S2	chr9:46119866-46120620	1.84068	0.00781453
RPC S2	chr5:48088783-48090025	2.9793	0.0078202
RPC S2	chr7:111510783-111511689	3.33146	0.00782408
RPC S2	chr8:11656504-11657732	2.52941	0.00782748
RPC S2	chr11:24480726-24481638	2.00739	0.00783677
RPC S2	chr2:143002805-143004237	1.6476	0.00786494
RPC S2	chr13:20456611-20457613	2.50463	0.00786605
RPC S2	chr16:76666897-76667533	2.97887	0.00786772
RPC S2	chr1:95424124-95424794	3.21219	0.00788903
RPC S2	chr18:54881974-54882511	3.40536	0.00788903
RPC S2	chr18:38216039-38217720	1.84293	0.00789371
RPC S2	chr3:107793147-107794280	1.56393	0.00789547
RPC S2	chr9:95161630-95162206	2.38816	0.00790123
RPC S2	chr15:15155057-15156198	1.77174	0.00790269
RPC S2	chr1:97540239-97541161	1.55992	0.00790502
RPC S2	chr3:69626223-69627346	2.42299	0.00797564
RPC S2	chr6:25371008-25371607	2.64981	0.00798124
RPC S2	chr11:59655296-59655847	3.03099	0.00799642
RPC S2	chr12:81689392-81690368	3.03473	0.00799642
RPC S2	chr10:84806795-84807686	2.27346	0.00801249
RPC S2	chr10:99330489-99331646	2.1307	0.00801249
RPC S2	chr1:12704330-12705041	2.76263	0.00801762
RPC S2	chr4:125300439-125301222	2.3233	0.00804951
RPC S2	chr13:108736037-108736896	2.71179	0.00805826
RPC S2	chrX:41735227-41736455	3.01532	0.00806031
RPC S2	chr15:48600884-48601552	2.24791	0.00806627
RPC S2	chr2:140697440-140698024	2.65844	0.00807611
RPC S2	chr13:46974823-46975986	1.50344	0.00807644
RPC S2	chr7:93061698-93062940	1.57148	0.00807714
RPC S2	chr1:80624529-80625217	2.49607	0.00807728
RPC S2	chrX:94580102-94581198	2.40139	0.00809017
RPC S2	chr6:47259341-47260275	2.37432	0.00810838
RPC S2	chr4:140258873-140259448	2.44699	0.00811072
RPC S2	chrX:42969342-42970020	2.42507	0.00811604
RPC S2	chr1:186270932-186272481	1.73466	0.00813181
RPC S2	chr9:79854665-79855502	2.71228	0.00813329
RPC S2	chr1:125367104-125367844	2.85289	0.0081553
RPC S2	chr7:34721536-34722238	2.73163	0.0081553
RPC S2	chr4:22787701-22788438	2.64749	0.00816109
RPC S2	chr11:44727333-44728543	2.81956	0.00817614
RPC S2	chr19:20508394-20509254	1.90344	0.00817911
RPC S2	chr14:105839911-105840834	2.23213	0.00818088
RPC S2	chr13:113082043-113082599	2.84697	0.00818894
RPC S2	chr6:98028915-98030236	2.72804	0.00819337
RPC S2	chr18:53524489-53525347	2.16846	0.00819547
RPC S2	chr3:40673394-40674005	1.66655	0.0082063
RPC S2	chr2:81109746-81110697	2.68554	0.00820714
RPC S2	chr2:27837955-27838597	2.80833	0.00821065
RPC S2	chr9:67171729-67172953	2.77141	0.00821065
RPC S2	chr6:65728161-65728756	2.64856	0.00825759
RPC S2	chr8:6957691-6958646	2.52079	0.00825932
RPC S2	chr3:79180027-79180599	2.607	0.0082902
RPC S2	chr14:106179001-106179889	2.71101	0.0083079
RPC S2	chr17:4177341-4178206	2.25376	0.00831859
RPC S2	chr15:11794489-11795652	1.82989	0.00833278
RPC S2	chr2:132409809-132410637	2.55684	0.00833985
RPC S2	chr9:115224832-115225413	2.21648	0.00834684
RPC S2	chr14:92202529-92203471	2.74829	0.00836912
RPC S2	chr3:40069882-40070852	1.93857	0.00840981
RPC S2	chr19:10925822-10927432	1.89653	0.00842163
RPC S2	chr13:57717946-57718820	2.22203	0.00843004
RPC S2	chr1:131971760-131972991	2.25003	0.00844327
RPC S2	chr2:158306087-158307121	1.94453	0.00844535
RPC S2	chr2:74847532-74848108	2.40111	0.00846781
RPC S2	chr10:77191033-77192000	1.71591	0.00847765
RPC S2	chr7:30532801-30533437	1.68368	0.00847765
RPC S2	chr1:64809012-64809644	2.49787	0.00849139
RPC S2	chr11:4792904-4793476	1.92754	0.00849197
RPC S2	chr13:44021727-44022630	1.52031	0.00851499
RPC S2	chr3:102189918-102190623	2.34555	0.00851499
RPC S2	chr17:4834463-4835049	2.46999	0.00852295
RPC S2	chr2:38340204-38341187	2.25324	0.00852295
RPC S2	chr5:77881953-77882963	2.34513	0.00853295
RPC S2	chr2:169814283-169815441	1.63207	0.00853468
RPC S2	chr13:45530184-45531450	1.87018	0.0085377
RPC S2	chr12:25573333-25573923	2.6301	0.00855444
RPC S2	chr12:57575790-57576835	1.52908	0.00855456
RPC S2	chr4:33554995-33556474	1.63129	0.00856226
RPC S2	chr13:101954374-101955080	2.20282	0.00859757
RPC S2	chr8:10972769-10973621	2.35612	0.00859757
RPC S2	chr18:78259763-78260604	2.1662	0.00860379
RPC S2	chr8:58521287-58522788	2.12797	0.00865084
RPC S2	chr4:148866400-148868613	1.59113	0.00865596
RPC S2	chr16:7700950-7702118	2.04952	0.00865892
RPC S2	chr10:36800044-36801576	1.94883	0.0086943
RPC S2	chr2:165201571-165202953	1.82423	0.0086943
RPC S2	chr1:97573396-97574439	1.96089	0.0087161
RPC S2	chr3:80001796-80002868	1.80159	0.00871821
RPC S2	chr6:128374900-128375694	2.04136	0.00874544
RPC S2	chr1:56977023-56978234	1.92818	0.00876701
RPC S2	chr8:47931786-47933054	1.92997	0.0087779
RPC S2	chr7:6409939-6410559	2.62911	0.00884272
RPC S2	chr16:92645714-92646673	2.22166	0.00885463
RPC S2	chr14:27229845-27231259	1.91782	0.00885846
RPC S2	chr1:28084335-28084938	2.28822	0.00886726
RPC S2	chr11:94880641-94881583	1.67479	0.00887394
RPC S2	chr3:155672150-155673318	1.65251	0.00889322
RPC S2	chr7:117139110-117140495	1.60859	0.00893787
RPC S2	chrX:84860167-84860733	1.66265	0.0089713
RPC S2	chr1:139370754-139372107	1.60571	0.009058
RPC S2	chr4:124477184-124478753	1.61397	0.00907231
RPC S2	chr3:148550352-148551421	1.95778	0.00916062
RPC S2	chr19:56068684-56069820	2.03531	0.0092043
RPC S2	chr11:35151029-35152554	1.73785	0.00926337
RPC S2	chr2:124952090-124952806	2.43502	0.00926837
RPC S2	chrX:12462761-12463951	2.29926	0.00926837
RPC S2	chr1:63977366-63978037	4.91098	0.00927735
RPC S2	chr13:80723030-80723650	4.88113	0.00927735
RPC S2	chr14:10189359-10190057	5.21442	0.00927735
RPC S2	chr15:16450208-16450959	5.01284	0.00927735
RPC S2	chr2:20376911-20377810	4.98751	0.00927735
RPC S2	chr3:56478507-56479334	1.97141	0.00927735
RPC S2	chr4:128431026-128431877	5.05348	0.00927735
RPC S2	chr11:76311375-76312235	1.50304	0.00928395
RPC S2	chr10:119586650-119588695	1.63637	0.009301
RPC S2	chr13:39256616-39257312	4.74005	0.009301
RPC S2	chr16:41551687-41552771	1.74294	0.009301
RPC S2	chr3:56769960-56770712	4.64532	0.009301
RPC S2	chr10:117905439-117906014	4.45325	0.00932772
RPC S2	chr10:120364880-120366407	1.89081	0.00932835
RPC S2	chr1:63976794-63977343	4.38851	0.00934896
RPC S2	chr1:187770531-187771501	4.66498	0.00934896
RPC S2	chr19:44835173-44837011	1.53379	0.00934896
RPC S2	chr6:8875102-8876019	4.53899	0.00934896
RPC S2	chr1:89092348-89093417	1.90349	0.00936977
RPC S2	chr13:99579503-99580785	1.68243	0.00936977
RPC S2	chr6:140597338-140598960	1.67817	0.00936977
RPC S2	chr9:111854861-111855498	4.57156	0.00937161
RPC S2	chr1:182081912-182082522	1.92215	0.00938526
RPC S2	chr3:148364023-148364751	4.49895	0.00939433
RPC S2	chr16:63752949-63753518	2.17896	0.00939804
RPC S2	chr7:52594714-52595678	1.81705	0.0094142
RPC S2	chr2:158165588-158166283	4.40597	0.0094144
RPC S2	chr3:44923625-44924374	4.34578	0.0094144
RPC S2	chr3:137737218-137737875	2.01023	0.00946287
RPC S2	chr6:15196496-15197743	1.72229	0.00946287
RPC S2	chr6:52645528-52646381	4.43466	0.00946287
RPC S2	chr2:64961107-64962653	1.65585	0.00948123
RPC S2	chr1:176944497-176945595	1.93806	0.0094891
RPC S2	chr10:89609568-89610657	3.95118	0.0094891
RPC S2	chr4:13453236-13453935	3.93482	0.0094891
RPC S2	chr7:70029203-70029805	1.83803	0.00951165
RPC S2	chr15:54296618-54298154	1.52357	0.00957572
RPC S2	chr5:43947518-43949433	1.50584	0.00959407
RPC S2	chr1:90467423-90468150	3.79547	0.00960174
RPC S2	chr6:114725770-114727492	1.63004	0.00960313
RPC S2	chr2:169404846-169405845	1.67546	0.00964445
RPC S2	chr2:49951642-49952356	3.19985	0.00965124
RPC S2	chr5:130950199-130951307	3.54175	0.00965124
RPC S2	chr8:48793676-48794986	3.05953	0.00968299
RPC S2	chr17:75960814-75961844	2.23195	0.00973417
RPC S2	chr7:81496417-81497689	2.05584	0.00988619
RPC S2	chr14:69933809-69935135	2.53624	0.00988884
RPC S2	chr2:52927665-52928835	1.6434	0.00991024
RPC S2	chr17:77961124-77961848	1.71821	0.00992448
RPC S2	chr19:49115341-49116231	2.07589	0.00992448
RPC S2	chr5:91764426-91765235	1.89777	0.00992448
RPC S3	chr2:173424809-173427152	2.78719	7.13844e-31
RPC S3	chr2:173419725-173421128	4.08531	1.14032e-30
RPC S3	chr10:87383756-87386141	2.27458	8.29225e-26
RPC S3	chr2:153712151-153713656	3.37685	8.52208e-26
RPC S3	chr16:21338945-21340650	2.19079	9.2187e-26
RPC S3	chr2:4528725-4530052	2.78984	2.24563e-25
RPC S3	chr13:51228687-51229999	2.51574	2.81477e-24
RPC S3	chr10:37363778-37365721	2.92239	5.22789e-23
RPC S3	chr12:111691053-111697021	1.59492	5.22789e-23
RPC S3	chr16:29882096-29884303	2.59456	5.22789e-23
RPC S3	chr1:128684641-128686407	2.9558	6.16422e-23
RPC S3	chr1:172349448-172351013	2.56491	6.16422e-23
RPC S3	chr9:85442671-85444455	2.57369	1.32382e-22
RPC S3	chr14:40955516-40959575	2.07238	4.03499e-22
RPC S3	chr6:112808506-112811372	2.19451	4.03499e-22
RPC S3	chr5:140605843-140612526	1.70652	5.55376e-22
RPC S3	chr8:92407833-92409532	3.34091	6.53467e-22
RPC S3	chr7:145205268-145207416	1.71555	1.78871e-21
RPC S3	chr2:32558857-32560222	2.74534	1.38926e-20
RPC S3	chr17:25517353-25520081	3.10541	5.06252e-20
RPC S3	chr12:79878429-79881322	1.9691	9.26321e-20
RPC S3	chr4:96027838-96028985	2.40525	1.06607e-19
RPC S3	chr15:32568120-32569912	2.88913	1.14743e-19
RPC S3	chr1:20301690-20303842	2.01409	5.18764e-19
RPC S3	chr1:93079186-93080749	2.58139	5.18764e-19
RPC S3	chr10:38553256-38554584	2.406	5.36278e-19
RPC S3	chr6:103585441-103586567	3.17017	5.36278e-19
RPC S3	chr4:127226696-127228263	2.89659	1.06606e-18
RPC S3	chr11:119816754-119819392	3.96038	1.20254e-18
RPC S3	chr19:53852034-53853935	2.1639	1.92415e-18
RPC S3	chr5:125349232-125349937	3.23695	2.95084e-18
RPC S3	chr12:84531447-84534737	1.82572	3.88047e-18
RPC S3	chr2:31961876-31963899	3.17145	7.20005e-18
RPC S3	chr7:129841891-129843199	2.3748	3.08096e-17
RPC S3	chr13:47272809-47274742	2.43699	3.23488e-17
RPC S3	chr12:79718335-79720229	2.68334	3.3655e-17
RPC S3	chrX:103697682-103698606	5.05132	3.3894e-17
RPC S3	chr3:136985623-136986967	2.78754	3.80969e-17
RPC S3	chr11:115807021-115809616	2.91253	3.99064e-17
RPC S3	chr6:97340107-97340869	2.81875	4.70851e-17
RPC S3	chr8:103313472-103315453	2.17461	6.16878e-17
RPC S3	chr7:112169791-112170753	2.80295	6.82503e-17
RPC S3	chr8:45557142-45558819	1.9405	6.82503e-17
RPC S3	chr5:8223511-8225488	2.36171	1.0978e-16
RPC S3	chr1:162196662-162197555	3.11374	1.15007e-16
RPC S3	chr16:35164042-35165521	2.68425	1.8504e-16
RPC S3	chr8:116052668-116054408	2.59246	2.2578e-16
RPC S3	chr6:125467085-125467907	2.95461	3.34167e-16
RPC S3	chr1:128404518-128406139	2.82666	4.48686e-16
RPC S3	chr7:67740376-67742574	3.14751	6.85027e-16
RPC S3	chr7:120156628-120159232	2.17969	7.18214e-16
RPC S3	chr13:46267750-46270300	2.76374	7.58031e-16
RPC S3	chr5:118890428-118891974	2.65156	8.68401e-16
RPC S3	chr7:96795951-96798405	2.07298	9.34232e-16
RPC S3	chr18:16712879-16714447	2.15485	1.12739e-15
RPC S3	chr3:138033471-138034960	2.35333	1.37159e-15
RPC S3	chr7:63956406-63957796	2.71978	2.25834e-15
RPC S3	chr2:131798912-131801123	2.70276	2.36555e-15
RPC S3	chr18:66020676-66024600	1.59257	2.81409e-15
RPC S3	chr2:25125473-25128625	2.06969	5.33529e-15
RPC S3	chr15:54934976-54936244	2.60661	7.19484e-15
RPC S3	chr4:140657214-140658982	2.66785	8.60892e-15
RPC S3	chr11:95632156-95634574	2.36975	1.18833e-14
RPC S3	chr5:149527233-149529227	1.8762	1.19635e-14
RPC S3	chr2:97478084-97479427	2.0145	1.44218e-14
RPC S3	chr7:36076975-36079103	4.71556	1.45895e-14
RPC S3	chr7:44670175-44671676	1.74308	1.45895e-14
RPC S3	chr14:58035562-58038574	1.834	1.53118e-14
RPC S3	chr13:51345236-51346743	2.37364	1.54472e-14
RPC S3	chr17:27242440-27243408	3.48675	1.82781e-14
RPC S3	chr18:84767197-84769720	2.13309	2.11613e-14
RPC S3	chr7:145009804-145011439	2.35062	2.12926e-14
RPC S3	chr3:58110829-58112057	3.94768	2.25946e-14
RPC S3	chr4:97580861-97583855	2.17966	2.34067e-14
RPC S3	chr5:42067015-42068739	3.59597	2.66021e-14
RPC S3	chr15:60284807-60286108	3.60621	2.75681e-14
RPC S3	chr4:82703730-82706298	1.96555	2.75681e-14
RPC S3	chr4:95733262-95734688	2.24967	2.79166e-14
RPC S3	chr10:41989970-41993001	2.32398	5.32386e-14
RPC S3	chr4:152130322-152133497	1.65494	5.67122e-14
RPC S3	chr5:75950754-75953539	1.65068	6.87873e-14
RPC S3	chr9:20971995-20973309	2.73768	6.87873e-14
RPC S3	chr12:119237513-119239626	1.73079	7.89276e-14
RPC S3	chr10:75555670-75556887	2.63766	8.6436e-14
RPC S3	chr8:92722538-92724775	2.4421	8.82398e-14
RPC S3	chr14:59780123-59781306	4.20157	9.25161e-14
RPC S3	chr9:30833841-30835941	3.83588	9.36832e-14
RPC S3	chr9:49623213-49625392	1.94416	1.26554e-13
RPC S3	chr7:49158475-49160921	2.30952	1.29774e-13
RPC S3	chr2:50693219-50695587	1.67269	1.47406e-13
RPC S3	chr13:83871236-83874112	1.66412	1.73531e-13
RPC S3	chr19:55933446-55935382	2.27848	1.73531e-13
RPC S3	chr11:113724698-113726275	2.92583	1.94188e-13
RPC S3	chr6:145471016-145473364	2.64116	2.01764e-13
RPC S3	chr10:86457119-86458284	3.09299	2.05522e-13
RPC S3	chr11:51428665-51430662	2.38213	2.29416e-13
RPC S3	chr11:86038432-86040408	1.95315	2.40313e-13
RPC S3	chr8:84727875-84728931	4.929	2.55974e-13
RPC S3	chr7:25365740-25366946	2.17767	2.74238e-13
RPC S3	chr7:44474039-44475683	2.76072	2.81872e-13
RPC S3	chr8:36828043-36829105	3.08745	3.3402e-13
RPC S3	chr1:64915644-64919665	1.9149	3.49762e-13
RPC S3	chr9:65834543-65835437	3.57807	3.49762e-13
RPC S3	chr1:186340678-186343627	2.37715	3.54562e-13
RPC S3	chr9:35166055-35168289	2.20486	3.54562e-13
RPC S3	chr3:34442402-34446316	2.31863	3.56945e-13
RPC S3	chr2:116974508-116977567	1.62382	3.70137e-13
RPC S3	chr5:21731962-21733694	1.62075	3.90451e-13
RPC S3	chr11:79612786-79614119	3.08667	4.07057e-13
RPC S3	chr1:24211072-24212824	2.81627	4.44713e-13
RPC S3	chr15:11339392-11340504	2.48773	4.55302e-13
RPC S3	chr15:92099287-92100521	3.8036	4.86796e-13
RPC S3	chr13:15549360-15551460	2.95907	6.58089e-13
RPC S3	chr4:4022783-4023875	3.38263	7.50795e-13
RPC S3	chr9:99743752-99745367	2.49218	8.47585e-13
RPC S3	chr5:143003961-143004890	4.55656	9.17596e-13
RPC S3	chr17:88325215-88327302	2.26064	1.01695e-12
RPC S3	chr2:166650373-166652124	2.0596	1.07027e-12
RPC S3	chr18:65722367-65723309	3.99197	1.13096e-12
RPC S3	chr19:50641954-50643023	2.28563	1.27464e-12
RPC S3	chr6:77188321-77189709	3.14371	1.27932e-12
RPC S3	chr2:4507871-4508770	2.24968	1.31957e-12
RPC S3	chr7:79524791-79526914	1.97915	1.4088e-12
RPC S3	chr14:59672747-59673499	2.94676	1.48235e-12
RPC S3	chr9:120866187-120868346	3.05532	1.50233e-12
RPC S3	chr7:31076924-31078747	2.53751	1.56673e-12
RPC S3	chr12:105973538-105974601	3.04658	1.57191e-12
RPC S3	chr8:106619331-106620306	4.43238	1.57191e-12
RPC S3	chr17:84008702-84011437	3.07094	1.76001e-12
RPC S3	chr7:143428057-143429597	2.07866	1.77934e-12
RPC S3	chr15:8631852-8633833	2.79297	1.98252e-12
RPC S3	chr9:62612917-62614017	4.96431	2.0227e-12
RPC S3	chr2:54442569-54444439	2.67731	2.05508e-12
RPC S3	chr9:110205156-110206548	2.24433	2.12262e-12
RPC S3	chr10:52756842-52759030	3.66812	2.13623e-12
RPC S3	chr2:101533451-101534746	2.83595	2.43061e-12
RPC S3	chr3:26146032-26147617	2.29208	2.52949e-12
RPC S3	chr18:15543495-15544981	2.25163	2.55533e-12
RPC S3	chr17:8641006-8642844	2.26469	2.6232e-12
RPC S3	chr6:144312269-144313540	2.87275	2.66733e-12
RPC S3	chr10:126925312-126931257	1.78164	2.69166e-12
RPC S3	chr8:92628752-92630217	3.47065	2.69166e-12
RPC S3	chr9:49102330-49102931	3.20972	2.87013e-12
RPC S3	chr11:29621708-29622845	4.14379	3.00224e-12
RPC S3	chr11:109209843-109211283	3.23759	3.04319e-12
RPC S3	chr5:114577708-114580272	2.22122	3.39482e-12
RPC S3	chr3:23199895-23200823	4.59917	3.92759e-12
RPC S3	chr15:76139884-76140506	14.1503	4.23283e-12
RPC S3	chr5:85238945-85240194	2.19934	4.5853e-12
RPC S3	chr5:124078354-124079815	3.96913	5.11397e-12
RPC S3	chr9:61549601-61550784	4.12719	5.11397e-12
RPC S3	chr16:27877952-27880008	3.14407	5.11672e-12
RPC S3	chr7:39632559-39633815	4.03894	5.11672e-12
RPC S3	chr9:35402435-35403426	2.67748	5.44328e-12
RPC S3	chr5:125102249-125103973	2.45939	5.57896e-12
RPC S3	chr3:35178024-35179651	2.15	6.33755e-12
RPC S3	chr7:145176370-145177626	2.69258	6.53565e-12
RPC S3	chr17:83953490-83958059	1.99143	6.62084e-12
RPC S3	chr8:41593268-41594908	3.50918	7.29583e-12
RPC S3	chr3:58112213-58113484	2.17646	7.48237e-12
RPC S3	chr7:123991919-123992632	3.33785	7.54852e-12
RPC S3	chr10:96646062-96648691	1.75347	7.70679e-12
RPC S3	chr10:108523912-108525058	1.67817	8.14689e-12
RPC S3	chr7:4121998-4125009	1.70262	8.68745e-12
RPC S3	chr9:49745045-49746791	2.03235	8.69211e-12
RPC S3	chr11:88125413-88127242	3.08143	9.77366e-12
RPC S3	chr5:89591954-89594000	2.12158	1.12157e-11
RPC S3	chr5:133718059-133718946	14.0706	1.16296e-11
RPC S3	chr8:82701903-82703069	3.33681	1.16298e-11
RPC S3	chr1:126683217-126684775	3.41598	1.21516e-11
RPC S3	chr5:34251450-34253664	2.19884	1.23808e-11
RPC S3	chr9:49923558-49925317	2.76814	1.35372e-11
RPC S3	chr10:8520269-8521947	2.09943	1.40922e-11
RPC S3	chr5:103938432-103941218	2.20804	1.43702e-11
RPC S3	chr4:97465502-97466760	2.67846	1.46786e-11
RPC S3	chr2:38111251-38112771	2.3626	1.52583e-11
RPC S3	chr15:70644269-70645581	2.34123	1.62476e-11
RPC S3	chr4:120147936-120149614	2.39952	1.75433e-11
RPC S3	chr19:41745557-41747264	1.94334	1.8403e-11
RPC S3	chr4:9763134-9763860	3.50904	1.94319e-11
RPC S3	chr4:117379637-117380585	2.39061	1.95783e-11
RPC S3	chr3:101551283-101552427	2.76406	2.2747e-11
RPC S3	chr4:71229721-71231307	2.14792	2.2747e-11
RPC S3	chr5:98732066-98733531	2.4348	2.2747e-11
RPC S3	chr5:118768217-118770070	1.80704	2.2747e-11
RPC S3	chr6:134760784-134761656	2.41252	2.2747e-11
RPC S3	chr11:112810366-112812341	1.94905	2.43653e-11
RPC S3	chr11:35511768-35514156	2.16894	2.46453e-11
RPC S3	chr15:79192440-79194031	2.37643	2.61868e-11
RPC S3	chr3:144377441-144380287	2.79575	2.81906e-11
RPC S3	chr7:145008791-145009430	5.39483	2.88927e-11
RPC S3	chr2:32718620-32719268	4.16822	3.14807e-11
RPC S3	chr6:95086819-95088489	2.75991	3.15401e-11
RPC S3	chr7:139310308-139311163	2.16749	3.23692e-11
RPC S3	chr2:68078942-68081547	2.2175	3.37165e-11
RPC S3	chr7:96383183-96385552	2.27812	3.59543e-11
RPC S3	chr11:100136419-100138454	2.63978	3.7665e-11
RPC S3	chr5:136381639-136383074	2.99775	3.7665e-11
RPC S3	chr12:56113627-56115657	3.9078	3.84874e-11
RPC S3	chr1:75692714-75693976	2.12711	3.92676e-11
RPC S3	chr10:8898191-8899600	3.65799	4.12189e-11
RPC S3	chr2:93101863-93102495	3.74537	4.37332e-11
RPC S3	chr6:70986080-70987605	1.71273	4.42915e-11
RPC S3	chr12:15896397-15898108	1.92584	4.81868e-11
RPC S3	chr12:21424053-21425461	2.32457	5.31394e-11
RPC S3	chr3:26640566-26642303	1.95642	5.44228e-11
RPC S3	chr4:57090789-57091945	2.35288	5.84771e-11
RPC S3	chr1:104746656-104748126	1.84996	6.35143e-11
RPC S3	chr1:91055098-91056238	3.83836	6.42274e-11
RPC S3	chr5:36227650-36229292	1.77555	6.47317e-11
RPC S3	chr7:46601645-46603655	2.35959	6.47396e-11
RPC S3	chr10:127665501-127669604	1.68354	6.59406e-11
RPC S3	chr6:35287548-35289496	2.8793	6.74192e-11
RPC S3	chr2:103643317-103644317	3.2175	6.86479e-11
RPC S3	chr11:88584747-88586309	1.5676	6.90909e-11
RPC S3	chr12:112550872-112552764	2.43512	7.06129e-11
RPC S3	chr11:88644568-88645733	3.44196	7.26941e-11
RPC S3	chr2:93095978-93096853	3.58802	7.54659e-11
RPC S3	chr10:121055075-121056557	3.242	8.11121e-11
RPC S3	chr8:40962678-40964997	2.24686	8.14895e-11
RPC S3	chr19:22656335-22658583	1.93201	8.33771e-11
RPC S3	chr4:118862319-118863736	3.14684	8.90932e-11
RPC S3	chr8:118003555-118005726	1.78279	9.39914e-11
RPC S3	chr4:71483150-71486198	1.57147	1.0181e-10
RPC S3	chr11:114053476-114055421	1.63493	1.04126e-10
RPC S3	chr5:127703529-127704389	2.78502	1.04126e-10
RPC S3	chr8:123752702-123754538	3.3533	1.0489e-10
RPC S3	chr6:114260582-114262616	1.57865	1.06803e-10
RPC S3	chr1:186186796-186188657	2.32845	1.10931e-10
RPC S3	chr4:141244300-141245692	2.5051	1.12993e-10
RPC S3	chr15:8657907-8660631	2.27578	1.19906e-10
RPC S3	chr19:7604928-7607613	1.65704	1.20163e-10
RPC S3	chr2:4554876-4557930	1.79652	1.20163e-10
RPC S3	chr10:60202370-60203363	2.58868	1.23801e-10
RPC S3	chr1:64852145-64854355	1.6016	1.38895e-10
RPC S3	chr3:17317370-17318345	3.07497	1.40998e-10
RPC S3	chr6:101283654-101285026	2.43679	1.5623e-10
RPC S3	chrX:157446633-157448588	2.18456	1.58652e-10
RPC S3	chr2:31448572-31449952	1.85424	1.67846e-10
RPC S3	chr2:154573779-154574716	2.90064	1.76279e-10
RPC S3	chr2:146323686-146325832	1.83193	1.81361e-10
RPC S3	chrX:169925083-169926223	2.02587	1.82466e-10
RPC S3	chr14:70203101-70205401	2.3031	1.84414e-10
RPC S3	chr8:121241532-121243241	1.78995	2.40729e-10
RPC S3	chr11:70456281-70457647	3.27638	2.54002e-10
RPC S3	chr10:105380383-105382208	1.73296	2.54163e-10
RPC S3	chr1:78598206-78599113	3.04563	2.59507e-10
RPC S3	chr9:61815499-61817599	2.49731	2.59507e-10
RPC S3	chr16:93367657-93370255	3.09162	2.63868e-10
RPC S3	chr2:58711154-58712758	2.21676	2.64103e-10
RPC S3	chr12:79608247-79610055	2.59752	2.70223e-10
RPC S3	chr2:97390444-97391944	2.4892	2.87421e-10
RPC S3	chr14:104294651-104299131	1.63029	2.9385e-10
RPC S3	chr11:63039515-63041004	2.27327	3.00272e-10
RPC S3	chr2:109959036-109961682	2.5098	3.00272e-10
RPC S3	chr5:35826405-35827801	2.15478	3.03374e-10
RPC S3	chr13:67864095-67865947	1.72541	3.08897e-10
RPC S3	chr1:129005319-129006996	1.8903	3.13434e-10
RPC S3	chr1:133491807-133493953	1.59094	3.17099e-10
RPC S3	chr4:22564354-22565107	3.11088	3.18469e-10
RPC S3	chr1:168046129-168047313	2.45483	3.26342e-10
RPC S3	chr1:64778799-64780637	2.04814	3.4305e-10
RPC S3	chr1:87182003-87185330	2.25502	3.65392e-10
RPC S3	chr12:38596175-38597194	2.11928	3.66994e-10
RPC S3	chr14:120354990-120356889	1.7988	3.66994e-10
RPC S3	chr1:38842440-38844068	2.29318	3.81451e-10
RPC S3	chr3:9006305-9007503	5.96861	3.83002e-10
RPC S3	chr3:17616429-17617487	4.07478	3.84614e-10
RPC S3	chr4:148321191-148323096	1.72336	3.99094e-10
RPC S3	chr3:18205668-18206719	2.10476	4.20442e-10
RPC S3	chr3:136748368-136750493	1.71771	4.20442e-10
RPC S3	chr10:30979728-30981091	2.72482	4.30415e-10
RPC S3	chr5:142439627-142442110	1.77481	4.30645e-10
RPC S3	chr1:133195568-133197810	2.5119	4.39683e-10
RPC S3	chr2:76149447-76150562	4.93224	4.43304e-10
RPC S3	chr12:89179593-89181969	1.86545	4.77808e-10
RPC S3	chr15:44703033-44707363	1.66973	4.83325e-10
RPC S3	chr9:61292970-61294219	2.13835	4.91257e-10
RPC S3	chr1:170512320-170514055	2.06455	4.9351e-10
RPC S3	chr10:87446441-87448689	2.0431	5.02461e-10
RPC S3	chr9:46701927-46705000	1.98187	5.14325e-10
RPC S3	chr18:25998320-25999636	3.35844	5.48188e-10
RPC S3	chr9:81275165-81276358	2.2072	5.70456e-10
RPC S3	chr4:136771716-136774099	1.94789	5.82985e-10
RPC S3	chr10:52742386-52744212	1.87674	5.99257e-10
RPC S3	chr7:133731801-133733201	2.46525	6.17969e-10
RPC S3	chr11:110799536-110800771	3.51223	6.30059e-10
RPC S3	chr4:96581243-96582171	3.24373	6.30781e-10
RPC S3	chr11:57772992-57774772	2.20328	6.33431e-10
RPC S3	chr1:43615711-43616813	3.18462	6.39192e-10
RPC S3	chr10:62418452-62419808	1.92724	6.54086e-10
RPC S3	chr16:57496069-57497259	2.80323	6.54086e-10
RPC S3	chr4:106779941-106780837	3.46377	6.54086e-10
RPC S3	chr2:50045732-50047762	2.75105	7.69612e-10
RPC S3	chr1:88923559-88925200	2.05323	7.71919e-10
RPC S3	chr17:25560424-25562604	1.89479	7.88149e-10
RPC S3	chr6:17797097-17797892	3.59852	8.61337e-10
RPC S3	chr9:37075812-37077470	2.07182	8.64746e-10
RPC S3	chr13:114838236-114840358	2.91373	8.69401e-10
RPC S3	chr2:163188937-163190868	1.93884	8.72425e-10
RPC S3	chr6:16076723-16078697	2.21507	8.72939e-10
RPC S3	chr5:125133585-125135738	1.83739	9.16952e-10
RPC S3	chr1:152555750-152557016	1.91686	1.04048e-09
RPC S3	chr8:6132063-6132882	1.58857	1.08442e-09
RPC S3	chr5:38531468-38533145	2.14469	1.11176e-09
RPC S3	chr8:118161536-118162728	3.08889	1.1863e-09
RPC S3	chr17:65915572-65916842	2.17113	1.20856e-09
RPC S3	chr3:120216896-120218548	1.94958	1.20856e-09
RPC S3	chr12:108262806-108267722	1.58821	1.25554e-09
RPC S3	chr3:52940425-52941604	2.29531	1.26947e-09
RPC S3	chr7:116282620-116283938	2.16282	1.33881e-09
RPC S3	chr12:91412391-91413821	1.84293	1.37735e-09
RPC S3	chr5:117998152-118000037	2.28225	1.41492e-09
RPC S3	chr1:157969410-157970425	2.3842	1.41924e-09
RPC S3	chr2:21129497-21130132	3.25115	1.41986e-09
RPC S3	chr8:8639366-8640698	2.0082	1.48534e-09
RPC S3	chr6:54554189-54554984	2.37588	1.50561e-09
RPC S3	chr14:123064165-123066048	2.38936	1.53466e-09
RPC S3	chr7:144037443-144039300	2.65227	1.59545e-09
RPC S3	chr17:88762061-88765118	1.93486	1.60569e-09
RPC S3	chr10:95790491-95792109	1.68405	1.61472e-09
RPC S3	chr5:115665659-115668406	1.70422	1.64494e-09
RPC S3	chr7:66444598-66446583	1.89548	1.66496e-09
RPC S3	chr17:15322946-15323885	2.65002	1.76285e-09
RPC S3	chr5:121757792-121758447	2.95314	1.8092e-09
RPC S3	chr8:116652805-116653472	3.89098	1.83217e-09
RPC S3	chr3:6886197-6888773	1.56897	1.85961e-09
RPC S3	chr3:116479218-116481532	1.90375	1.85961e-09
RPC S3	chr14:12337093-12338898	1.80721	1.98644e-09
RPC S3	chr11:113220635-113222108	2.82637	2.0925e-09
RPC S3	chr12:25293714-25294831	3.07096	2.13086e-09
RPC S3	chr5:116322211-116323160	2.84605	2.13197e-09
RPC S3	chr12:15565608-15566947	3.57665	2.21351e-09
RPC S3	chr17:70633118-70634438	2.41037	2.22795e-09
RPC S3	chr9:113410923-113412582	1.77411	2.35358e-09
RPC S3	chr3:107150090-107151694	2.79492	2.42448e-09
RPC S3	chr6:76521906-76522939	2.30529	2.42863e-09
RPC S3	chr9:47714032-47715064	2.67918	2.4321e-09
RPC S3	chr18:43193076-43194012	3.33084	2.43994e-09
RPC S3	chr11:114703583-114704894	2.45181	2.4441e-09
RPC S3	chr17:8639274-8640737	1.82446	2.45124e-09
RPC S3	chr15:8628883-8630004	1.82241	2.4555e-09
RPC S3	chr4:149495976-149497099	3.36392	2.51694e-09
RPC S3	chr15:86112306-86113797	2.01007	2.56839e-09
RPC S3	chr5:75346714-75348186	2.05249	2.64264e-09
RPC S3	chr10:67565283-67566898	2.13936	2.65722e-09
RPC S3	chr6:98767207-98768521	2.66327	2.69899e-09
RPC S3	chr2:35606490-35608542	2.01933	2.71799e-09
RPC S3	chr9:114759484-114760756	2.44835	2.71799e-09
RPC S3	chr9:44071539-44073816	2.43391	2.82341e-09
RPC S3	chr1:63458025-63460508	2.42264	2.85243e-09
RPC S3	chr11:113709141-113711504	1.74432	2.85243e-09
RPC S3	chr2:106083712-106084895	2.61073	3.27417e-09
RPC S3	chr8:88495014-88495790	2.48455	3.54175e-09
RPC S3	chr12:51735685-51737704	2.25919	3.61246e-09
RPC S3	chr7:96745298-96746480	2.80476	3.61882e-09
RPC S3	chr16:89863085-89863914	2.80519	3.77341e-09
RPC S3	chr7:115414657-115415983	2.31831	4.00225e-09
RPC S3	chr4:148356477-148358619	2.49997	4.26004e-09
RPC S3	chr5:33673878-33674927	3.96703	4.27651e-09
RPC S3	chr6:72221251-72223675	1.51159	4.28898e-09
RPC S3	chr4:118190600-118192289	2.76373	4.29598e-09
RPC S3	chr13:59927181-59928300	2.38159	4.46435e-09
RPC S3	chr10:122102750-122103894	3.91368	4.58283e-09
RPC S3	chr1:168907827-168909596	2.25331	4.61887e-09
RPC S3	chr6:77413191-77414405	2.53188	4.67394e-09
RPC S3	chr16:86515343-86517383	1.95227	4.72327e-09
RPC S3	chr18:16292903-16294698	1.62308	4.72327e-09
RPC S3	chr9:65560251-65563025	2.55814	4.77975e-09
RPC S3	chr11:88403492-88405872	1.55362	5.03472e-09
RPC S3	chr17:25608309-25610772	2.41503	5.07099e-09
RPC S3	chr17:5660157-5661509	1.8731	5.18476e-09
RPC S3	chr9:64773899-64775361	1.76823	5.18476e-09
RPC S3	chr11:36302628-36303641	2.13781	5.62313e-09
RPC S3	chr12:15731139-15732045	4.23504	5.62361e-09
RPC S3	chr12:100831128-100832343	2.55385	5.64154e-09
RPC S3	chr6:111621609-111623299	2.10009	5.64209e-09
RPC S3	chr2:84634805-84636633	1.71423	5.66975e-09
RPC S3	chr4:96718555-96720105	2.76113	6.07808e-09
RPC S3	chr2:101579639-101581641	1.96607	6.17448e-09
RPC S3	chr8:80803605-80804628	2.71033	6.39715e-09
RPC S3	chr9:50310064-50312069	1.82498	6.44021e-09
RPC S3	chr3:55074331-55075801	2.5437	6.61154e-09
RPC S3	chr14:57921328-57922523	4.41144	6.94978e-09
RPC S3	chr16:35596252-35597440	2.52828	8.11088e-09
RPC S3	chr19:30981950-30983782	2.3022	8.11088e-09
RPC S3	chr1:155789540-155791076	2.10467	8.17809e-09
RPC S3	chr10:68063612-68065441	2.02609	8.2172e-09
RPC S3	chr4:71517473-71519660	1.8804	8.2172e-09
RPC S3	chr6:113011229-113014300	1.60357	8.46074e-09
RPC S3	chr14:118366098-118367741	2.20444	9.16881e-09
RPC S3	chr13:46022042-46024930	2.1833	9.20504e-09
RPC S3	chr10:34856409-34857540	2.70148	9.55325e-09
RPC S3	chr6:113332681-113333679	3.24664	1.0041e-08
RPC S3	chr8:125419044-125420262	2.56481	1.01555e-08
RPC S3	chr18:61952062-61953695	3.56233	1.01562e-08
RPC S3	chr10:3905068-3906646	1.71156	1.0317e-08
RPC S3	chr10:70685840-70687331	2.40548	1.0317e-08
RPC S3	chr17:5293525-5294577	1.96331	1.09386e-08
RPC S3	chr5:66967370-66969786	1.81723	1.15356e-08
RPC S3	chr3:84936784-84938615	1.66074	1.29097e-08
RPC S3	chr7:36503279-36505282	2.02648	1.30176e-08
RPC S3	chr6:101306949-101308711	2.19281	1.30779e-08
RPC S3	chr2:45356520-45357791	3.31204	1.3509e-08
RPC S3	chr3:127651650-127652820	3.84556	1.35164e-08
RPC S3	chr13:60049736-60051509	2.05073	1.37671e-08
RPC S3	chr9:60648746-60650019	1.89005	1.41611e-08
RPC S3	chr11:40456329-40457107	2.34248	1.44411e-08
RPC S3	chr3:121240246-121241226	2.60595	1.46846e-08
RPC S3	chr2:24407339-24408655	3.02336	1.47339e-08
RPC S3	chr17:83926846-83929521	1.77402	1.48238e-08
RPC S3	chr3:57918845-57920489	3.62401	1.48238e-08
RPC S3	chr19:15835886-15838928	1.57428	1.50435e-08
RPC S3	chr8:105468834-105470149	2.2171	1.54838e-08
RPC S3	chr16:93115712-93117109	1.73251	1.66379e-08
RPC S3	chr4:114678076-114678815	2.638	1.66379e-08
RPC S3	chrX:169792711-169793486	3.32695	1.68866e-08
RPC S3	chr16:25335136-25336319	2.35781	1.6888e-08
RPC S3	chr18:55379173-55381201	1.5842	1.6888e-08
RPC S3	chr8:90058424-90059587	2.55305	1.69256e-08
RPC S3	chr1:39946641-39948782	2.11844	1.73234e-08
RPC S3	chr11:97804698-97805368	2.52628	1.75076e-08
RPC S3	chr1:78593699-78594993	1.8188	1.77785e-08
RPC S3	chr8:115046355-115047409	3.29524	1.7855e-08
RPC S3	chr2:154576839-154578163	2.72305	1.95637e-08
RPC S3	chr9:46599834-46600753	2.46632	2.04571e-08
RPC S3	chr9:31683135-31685216	2.319	2.12404e-08
RPC S3	chr5:32940280-32941093	2.46976	2.17746e-08
RPC S3	chr2:79038344-79039211	3.97091	2.18998e-08
RPC S3	chr16:75088569-75091701	1.52315	2.37646e-08
RPC S3	chr14:24550749-24551984	2.15587	2.43471e-08
RPC S3	chr3:30153470-30154775	1.73205	2.52712e-08
RPC S3	chr13:43062712-43063997	1.70301	2.54501e-08
RPC S3	chr8:49252899-49254935	2.60007	2.58804e-08
RPC S3	chr19:7155130-7155737	3.46559	2.69297e-08
RPC S3	chr5:45626982-45628370	1.72368	2.69368e-08
RPC S3	chr11:83371191-83372067	2.4739	2.70314e-08
RPC S3	chr14:64681455-64683318	1.80738	2.72767e-08
RPC S3	chr14:121198814-121200276	4.67516	2.72767e-08
RPC S3	chr6:116397477-116398585	3.05998	2.73273e-08
RPC S3	chr5:3450362-3451784	3.0889	2.74486e-08
RPC S3	chr10:101798323-101799856	2.18902	2.83243e-08
RPC S3	chr19:55788174-55789234	2.37351	2.90581e-08
RPC S3	chr12:41308711-41309585	2.95184	2.90581e-08
RPC S3	chr6:51566306-51567765	2.44002	2.91191e-08
RPC S3	chr19:37570394-37571782	2.17834	3.0247e-08
RPC S3	chr7:111896139-111896881	2.26682	3.09907e-08
RPC S3	chr4:144999327-145000862	2.8873	3.13043e-08
RPC S3	chr18:33137806-33139604	3.20733	3.1405e-08
RPC S3	chr6:35026923-35028672	2.17023	3.19359e-08
RPC S3	chr2:173408547-173410076	1.84229	3.23591e-08
RPC S3	chr12:117106584-117108747	1.69377	3.24021e-08
RPC S3	chr10:69579177-69580572	2.61284	3.34269e-08
RPC S3	chr13:20040760-20041884	3.07596	3.40094e-08
RPC S3	chr4:76259523-76261165	1.97003	3.53976e-08
RPC S3	chr7:134131892-134133402	2.10977	3.53976e-08
RPC S3	chr18:16477878-16478988	2.08516	3.54844e-08
RPC S3	chr2:137704797-137707359	2.11226	3.66716e-08
RPC S3	chr10:21101139-21102889	1.76596	3.72132e-08
RPC S3	chr7:112752891-112754254	2.01391	3.72132e-08
RPC S3	chr9:77496349-77497677	1.69743	3.80187e-08
RPC S3	chr6:84134151-84135573	4.63472	3.86892e-08
RPC S3	chr12:104964803-104966068	2.83128	4.01402e-08
RPC S3	chr6:25437510-25438760	2.55427	4.11853e-08
RPC S3	chr1:50769722-50770741	2.19223	4.31187e-08
RPC S3	chr14:26431872-26433922	2.24152	4.31187e-08
RPC S3	chr14:93009035-93010124	2.93889	4.31187e-08
RPC S3	chr9:32591633-32593273	1.89881	4.48107e-08
RPC S3	chr13:49083456-49084868	2.38386	4.48777e-08
RPC S3	chr1:137452230-137454440	1.55737	4.52668e-08
RPC S3	chr7:100653427-100656008	2.12324	4.52824e-08
RPC S3	chr7:123931833-123933034	2.72458	4.55197e-08
RPC S3	chr12:29082820-29084946	1.77272	4.95822e-08
RPC S3	chr6:22833415-22835052	1.90432	5.06497e-08
RPC S3	chr1:15912339-15915327	3.06173	5.15053e-08
RPC S3	chr9:102192842-102193925	2.57942	5.15053e-08
RPC S3	chr12:24641814-24643395	2.18612	5.19907e-08
RPC S3	chr3:9001228-9002442	2.59646	5.19907e-08
RPC S3	chr16:74160728-74162974	2.07882	5.46628e-08
RPC S3	chr7:79361297-79364240	2.34411	5.46628e-08
RPC S3	chr4:45208386-45209750	1.95141	5.48668e-08
RPC S3	chr14:25734667-25736133	2.30737	5.53799e-08
RPC S3	chr19:15691849-15693141	2.09666	5.58192e-08
RPC S3	chr10:43316507-43318406	2.05328	5.59615e-08
RPC S3	chr8:64318377-64319829	2.71479	5.60649e-08
RPC S3	chr18:68975507-68977556	2.57223	5.77181e-08
RPC S3	chr5:76345926-76346646	2.12464	5.77181e-08
RPC S3	chr13:79673181-79674102	2.55806	6.14011e-08
RPC S3	chr19:29842912-29844834	1.83905	6.2004e-08
RPC S3	chr15:37427595-37429645	2.82578	6.20894e-08
RPC S3	chr9:49675231-49676735	2.46048	6.20916e-08
RPC S3	chr13:41475758-41477093	2.1622	6.25378e-08
RPC S3	chr4:47243771-47245588	3.6667	6.32603e-08
RPC S3	chr4:22301063-22302711	2.20556	6.41334e-08
RPC S3	chr8:92132799-92134962	2.11444	6.77187e-08
RPC S3	chr7:46226889-46228328	3.46165	6.87249e-08
RPC S3	chr1:178820533-178821615	3.16571	6.95549e-08
RPC S3	chr10:123109816-123111515	2.83604	7.34962e-08
RPC S3	chr12:16433813-16435271	3.23308	7.34962e-08
RPC S3	chr13:55510237-55512004	1.78393	7.34962e-08
RPC S3	chr2:93890960-93892492	2.49546	7.67321e-08
RPC S3	chr12:108958540-108960929	1.5118	8.21652e-08
RPC S3	chr11:112981807-112983756	1.61303	8.51667e-08
RPC S3	chr4:149458104-149459336	3.08196	8.57867e-08
RPC S3	chr3:34464896-34466860	2.78458	8.79366e-08
RPC S3	chr9:34557516-34559188	2.32838	9.19424e-08
RPC S3	chr11:107001240-107002819	2.01742	9.2338e-08
RPC S3	chr6:96182258-96184008	2.1185	9.2944e-08
RPC S3	chr4:124395030-124396384	1.74321	9.34457e-08
RPC S3	chr17:68671380-68673013	2.37044	9.43692e-08
RPC S3	chr16:29535527-29536863	3.75139	9.71389e-08
RPC S3	chr5:21263103-21264182	3.41619	9.79392e-08
RPC S3	chr2:170218192-170219239	2.2414	1.01486e-07
RPC S3	chr16:28850697-28852235	1.80848	1.02729e-07
RPC S3	chr6:134700012-134701709	2.76399	1.06527e-07
RPC S3	chr12:106839082-106841264	1.72314	1.08217e-07
RPC S3	chr19:24160258-24161078	3.0499	1.08217e-07
RPC S3	chr1:138875977-138878361	2.42536	1.10278e-07
RPC S3	chr4:102444123-102445494	2.85668	1.1114e-07
RPC S3	chr12:79825422-79826864	3.07326	1.11354e-07
RPC S3	chr19:30153113-30155172	1.84461	1.14215e-07
RPC S3	chr7:145172451-145174654	1.91576	1.15839e-07
RPC S3	chr12:40836640-40839795	1.68958	1.17146e-07
RPC S3	chr11:115956325-115957229	3.16369	1.17943e-07
RPC S3	chr3:142317803-142318617	2.75171	1.18864e-07
RPC S3	chr3:35340332-35342081	1.96036	1.20111e-07
RPC S3	chr14:79878374-79881002	2.20849	1.23901e-07
RPC S3	chr18:14458600-14460155	2.38128	1.23901e-07
RPC S3	chr1:127418861-127421318	2.33335	1.24606e-07
RPC S3	chr5:92370852-92372099	3.30479	1.24606e-07
RPC S3	chr3:82275339-82277836	3.13845	1.24904e-07
RPC S3	chrX:157305015-157305941	3.20917	1.24904e-07
RPC S3	chr9:24160156-24161281	4.28658	1.26013e-07
RPC S3	chr6:129064962-129066308	2.85254	1.31515e-07
RPC S3	chr17:75807441-75809893	1.55051	1.35269e-07
RPC S3	chr12:112214091-112215298	2.78783	1.3532e-07
RPC S3	chr3:86832159-86833785	2.76256	1.3532e-07
RPC S3	chr11:114872394-114874034	2.1107	1.3971e-07
RPC S3	chr15:67364064-67365519	1.97214	1.40216e-07
RPC S3	chr7:139544475-139546017	1.65451	1.41715e-07
RPC S3	chr12:40994648-40995830	2.13396	1.41724e-07
RPC S3	chr3:34440502-34442273	2.67626	1.41724e-07
RPC S3	chr9:50235409-50236487	2.06877	1.41724e-07
RPC S3	chr10:67668868-67669618	3.48253	1.42235e-07
RPC S3	chr11:31846759-31847587	4.01707	1.42805e-07
RPC S3	chr13:16762031-16763679	1.85917	1.42805e-07
RPC S3	chr13:83741465-83742736	2.64053	1.51539e-07
RPC S3	chr11:112708026-112709109	1.8088	1.58399e-07
RPC S3	chr9:103550399-103551796	1.82211	1.61509e-07
RPC S3	chr4:84995414-84996705	2.89108	1.6267e-07
RPC S3	chr9:46912752-46914394	1.96596	1.62949e-07
RPC S3	chr13:69748076-69749531	2.12838	1.64049e-07
RPC S3	chr9:121337337-121338235	2.28678	1.64371e-07
RPC S3	chr5:20068012-20069518	2.58858	1.65998e-07
RPC S3	chrX:11745836-11746761	3.26624	1.68093e-07
RPC S3	chr15:86415188-86416552	2.36855	1.72308e-07
RPC S3	chr15:68303258-68304154	4.17544	1.72868e-07
RPC S3	chr4:141866411-141868218	2.35163	1.76138e-07
RPC S3	chr5:143009286-143010568	2.95561	1.76967e-07
RPC S3	chr8:90302069-90302661	4.10796	1.77251e-07
RPC S3	chr2:109105430-109106626	2.40402	1.77531e-07
RPC S3	chr13:60007588-60009000	3.03216	1.84459e-07
RPC S3	chr1:153961794-153963208	3.35984	1.85186e-07
RPC S3	chr7:89679218-89682458	2.46982	1.91388e-07
RPC S3	chr3:50381421-50383202	1.58343	1.91976e-07
RPC S3	chr16:94471900-94473503	2.07078	1.92464e-07
RPC S3	chr8:29543215-29544955	2.45944	1.98387e-07
RPC S3	chr1:51649873-51651120	1.71826	2.05764e-07
RPC S3	chr7:144928174-144930771	2.97541	2.07015e-07
RPC S3	chr14:63053896-63055541	1.76007	2.13225e-07
RPC S3	chr4:119014483-119016058	1.81451	2.14306e-07
RPC S3	chr13:43936407-43937482	2.26236	2.14599e-07
RPC S3	chr4:105475012-105476786	2.23769	2.17019e-07
RPC S3	chr4:133488965-133490323	3.77253	2.17085e-07
RPC S3	chr3:156627873-156629311	2.78304	2.22908e-07
RPC S3	chr12:25453193-25454437	2.72624	2.24754e-07
RPC S3	chr1:90974382-90975473	2.70888	2.2733e-07
RPC S3	chr15:70849425-70850277	2.23593	2.29293e-07
RPC S3	chr19:59043369-59045255	2.48475	2.32675e-07
RPC S3	chr9:42183017-42184003	2.50346	2.34517e-07
RPC S3	chr14:79202624-79204238	1.70909	2.37149e-07
RPC S3	chr3:84200374-84201730	1.68932	2.4352e-07
RPC S3	chr19:16954292-16956998	1.62799	2.53571e-07
RPC S3	chr15:85612860-85614538	3.75267	2.61193e-07
RPC S3	chr7:63986031-63987544	2.04929	2.67566e-07
RPC S3	chr4:6912831-6914124	1.73257	2.74266e-07
RPC S3	chr10:92336000-92336653	2.38479	2.76768e-07
RPC S3	chr8:40620675-40622591	2.0648	2.77556e-07
RPC S3	chr17:88665492-88666543	4.01606	2.83189e-07
RPC S3	chr14:12220467-12222118	3.27596	2.84434e-07
RPC S3	chr2:31087563-31090157	2.77944	2.84434e-07
RPC S3	chr6:30663947-30665759	3.39703	2.86315e-07
RPC S3	chr4:37566119-37567162	2.53341	2.86529e-07
RPC S3	chr5:140767481-140768880	1.65944	2.95313e-07
RPC S3	chr6:96544729-96545619	3.19237	3.05494e-07
RPC S3	chr3:115660641-115661525	2.47611	3.10703e-07
RPC S3	chr8:109436635-109437774	3.02609	3.13034e-07
RPC S3	chr8:127767888-127769431	2.34291	3.15745e-07
RPC S3	chr4:97280517-97281565	2.23931	3.2053e-07
RPC S3	chr7:136046431-136048000	2.10304	3.2053e-07
RPC S3	chr2:109952601-109953835	3.01924	3.34861e-07
RPC S3	chr7:113048028-113048861	4.01972	3.35518e-07
RPC S3	chr9:73970345-73971484	1.87539	3.37459e-07
RPC S3	chr7:44696770-44697937	2.76381	3.39332e-07
RPC S3	chr8:91610851-91613208	1.83867	3.40067e-07
RPC S3	chr18:15551638-15553194	2.09919	3.46067e-07
RPC S3	chr2:105963323-105964575	2.06777	3.49576e-07
RPC S3	chr5:23992073-23994734	1.87728	3.54601e-07
RPC S3	chr5:9042141-9044536	2.02528	3.64298e-07
RPC S3	chr19:47301289-47303056	1.51332	3.64853e-07
RPC S3	chr13:15461925-15465544	1.50595	3.68701e-07
RPC S3	chr1:41742547-41744001	2.33255	3.7481e-07
RPC S3	chr4:150539660-150541157	2.72387	3.77854e-07
RPC S3	chr13:25082576-25084670	1.92695	4.12948e-07
RPC S3	chr9:99446793-99449042	3.62733	4.25875e-07
RPC S3	chr19:20837321-20838312	4.57953	4.30454e-07
RPC S3	chr5:111553927-111556142	1.93932	4.46779e-07
RPC S3	chr4:141305846-141306975	3.3716	4.53618e-07
RPC S3	chr8:84741992-84744732	1.72776	4.53665e-07
RPC S3	chr6:97883295-97884122	2.6755	4.57458e-07
RPC S3	chr3:68847896-68848818	3.44799	4.57984e-07
RPC S3	chr19:14240024-14241860	1.51371	4.60341e-07
RPC S3	chr4:150215817-150217306	2.1433	4.6713e-07
RPC S3	chr1:139345739-139347559	1.78696	4.68446e-07
RPC S3	chr10:67061211-67062295	3.25392	4.72145e-07
RPC S3	chr4:95184152-95186664	3.31842	4.72145e-07
RPC S3	chr10:94127672-94130362	1.69831	4.80453e-07
RPC S3	chr6:145481791-145482395	2.09668	4.8972e-07
RPC S3	chr6:32260892-32261889	3.10393	5.0817e-07
RPC S3	chr7:96389483-96390653	2.89191	5.09157e-07
RPC S3	chr10:60794254-60795264	2.71278	5.24878e-07
RPC S3	chr12:79705078-79706595	2.78425	5.27387e-07
RPC S3	chr8:57292855-57294308	2.09523	5.35513e-07
RPC S3	chr7:95990760-95992540	1.7053	5.41817e-07
RPC S3	chr14:58987530-58988826	2.8367	5.50336e-07
RPC S3	chr8:91514666-91515609	2.74681	5.54099e-07
RPC S3	chr17:9879424-9880323	2.79232	5.70045e-07
RPC S3	chr13:82057979-82058813	3.63187	5.76405e-07
RPC S3	chr9:64093980-64095228	2.74542	5.93375e-07
RPC S3	chr8:91365269-91366456	2.54605	6.04769e-07
RPC S3	chr1:181535106-181536255	3.82364	6.14146e-07
RPC S3	chr5:113132477-113133790	1.85619	6.17609e-07
RPC S3	chr4:58498737-58500314	3.23529	6.18543e-07
RPC S3	chr16:86603714-86605250	1.89759	6.27127e-07
RPC S3	chr18:65519296-65521843	1.7237	6.28282e-07
RPC S3	chr9:118728077-118729009	2.19654	6.3053e-07
RPC S3	chr12:82208035-82209424	1.93157	6.34954e-07
RPC S3	chr6:97338479-97339982	1.95006	6.35994e-07
RPC S3	chr16:39070993-39072440	1.63	6.41342e-07
RPC S3	chr14:28914549-28915465	3.42336	6.54734e-07
RPC S3	chr17:45806465-45808306	1.77316	6.68725e-07
RPC S3	chr1:177718060-177719500	2.20605	6.71499e-07
RPC S3	chr2:55181961-55183354	2.56456	6.86088e-07
RPC S3	chr5:111508822-111510275	3.43764	6.86674e-07
RPC S3	chr14:26556795-26558131	3.24037	7.15259e-07
RPC S3	chr9:44725881-44727945	2.52561	7.26229e-07
RPC S3	chr4:136748544-136751796	1.89793	7.58344e-07
RPC S3	chr11:25356010-25358556	1.56267	7.71154e-07
RPC S3	chr19:50338716-50340046	1.82966	7.94557e-07
RPC S3	chr11:108161984-108163389	2.32608	7.98697e-07
RPC S3	chr1:127103410-127104488	2.97538	8.11619e-07
RPC S3	chr8:115765989-115766906	2.09146	8.24327e-07
RPC S3	chr12:79503958-79505092	2.26484	8.25137e-07
RPC S3	chr4:41591303-41593016	4.14588	8.32339e-07
RPC S3	chr13:99445988-99449050	1.90369	8.32755e-07
RPC S3	chr10:95595694-95596785	1.74077	8.36867e-07
RPC S3	chr7:132792793-132793914	3.05622	8.496e-07
RPC S3	chr5:35405746-35408084	2.16672	8.82313e-07
RPC S3	chr14:105850974-105852139	2.36554	8.85602e-07
RPC S3	chr9:99020996-99022201	1.92687	8.87402e-07
RPC S3	chr4:120188118-120190681	1.67808	8.90121e-07
RPC S3	chr8:27103832-27105361	1.63792	8.90121e-07
RPC S3	chr1:39716210-39717143	3.8017	8.95984e-07
RPC S3	chr17:56379215-56382192	1.96473	9.02298e-07
RPC S3	chr4:149578284-149579581	2.74516	9.02298e-07
RPC S3	chr8:71572681-71573760	2.45495	9.07296e-07
RPC S3	chr17:86838723-86840057	4.00352	9.15395e-07
RPC S3	chr7:30532801-30533437	2.52603	9.27546e-07
RPC S3	chr10:83105514-83107255	1.60604	9.65352e-07
RPC S3	chr8:64070323-64071124	13.3549	9.6651e-07
RPC S3	chr18:20665882-20666933	2.54608	9.91347e-07
RPC S3	chr4:71481288-71482446	2.86209	1.00156e-06
RPC S3	chr14:80418550-80419494	2.48749	1.00561e-06
RPC S3	chr9:23533850-23534582	2.57949	1.00866e-06
RPC S3	chr16:30007854-30010111	1.53897	1.04777e-06
RPC S3	chr2:146920118-146922074	2.77634	1.05357e-06
RPC S3	chr3:34531450-34533011	2.27941	1.05776e-06
RPC S3	chr12:104827044-104828874	2.48911	1.06704e-06
RPC S3	chr9:102245422-102246374	2.64628	1.0872e-06
RPC S3	chr10:3888052-3889067	2.2239	1.10366e-06
RPC S3	chr5:125685333-125686499	2.41578	1.13669e-06
RPC S3	chr2:172727549-172729392	1.59267	1.13845e-06
RPC S3	chr2:156774649-156776348	2.15967	1.15338e-06
RPC S3	chr12:91695143-91697165	1.52815	1.16351e-06
RPC S3	chr10:111686168-111687198	3.2151	1.1876e-06
RPC S3	chr12:28799040-28800821	2.23041	1.1876e-06
RPC S3	chr10:52779287-52780676	3.17642	1.22907e-06
RPC S3	chr12:26302705-26303542	2.86924	1.22907e-06
RPC S3	chr13:32018437-32019684	3.27819	1.22907e-06
RPC S3	chr15:85497480-85498645	2.03625	1.22969e-06
RPC S3	chr19:22920563-22921546	4.7631	1.23942e-06
RPC S3	chr13:69559182-69560231	3.15107	1.29328e-06
RPC S3	chr12:12590872-12591448	2.80355	1.33054e-06
RPC S3	chr18:74955625-74959106	2.21838	1.33054e-06
RPC S3	chr8:11452760-11453509	2.96762	1.33801e-06
RPC S3	chr12:3518500-3519880	2.17607	1.33963e-06
RPC S3	chr19:38507102-38508072	6.15697	1.34587e-06
RPC S3	chr15:95427406-95429158	2.95078	1.35352e-06
RPC S3	chrX:164264749-164265473	4.09162	1.35352e-06
RPC S3	chr10:91135258-91136206	2.20597	1.3627e-06
RPC S3	chr3:145129199-145130746	2.06611	1.36634e-06
RPC S3	chr2:19562032-19562890	3.68698	1.36902e-06
RPC S3	chr1:118485173-118487192	1.71393	1.39392e-06
RPC S3	chr18:3787342-3788092	2.56728	1.3964e-06
RPC S3	chr2:27247026-27247943	2.66777	1.3964e-06
RPC S3	chr17:67721657-67722512	3.846	1.40394e-06
RPC S3	chr1:38425732-38427769	2.61886	1.40938e-06
RPC S3	chr9:61871609-61873635	1.93901	1.43283e-06
RPC S3	chr1:152792651-152794245	1.79507	1.44829e-06
RPC S3	chr13:39537473-39538514	2.70522	1.45815e-06
RPC S3	chr7:123068573-123069776	1.779	1.4877e-06
RPC S3	chr15:36440987-36441924	2.30321	1.53961e-06
RPC S3	chr6:114427542-114428445	3.2892	1.55215e-06
RPC S3	chr11:77893615-77895013	1.51946	1.56307e-06
RPC S3	chr5:131645126-131646860	1.55187	1.6288e-06
RPC S3	chr11:113843553-113844515	3.60916	1.63577e-06
RPC S3	chr7:80356422-80357634	2.20748	1.63577e-06
RPC S3	chr12:112660386-112661965	3.31339	1.6497e-06
RPC S3	chr3:81661116-81662142	3.68891	1.66162e-06
RPC S3	chr3:85601200-85602950	1.80324	1.66162e-06
RPC S3	chr4:154499478-154500827	2.40321	1.66453e-06
RPC S3	chr1:91016761-91017863	2.09081	1.76121e-06
RPC S3	chr11:51470139-51471551	2.79108	1.76121e-06
RPC S3	chr9:107659158-107661300	2.49578	1.76121e-06
RPC S3	chr4:5962081-5963755	2.26632	1.7668e-06
RPC S3	chr4:124276777-124279343	2.21726	1.78729e-06
RPC S3	chr8:95396659-95397699	2.44065	1.78729e-06
RPC S3	chr5:114138651-114139708	3.34314	1.81392e-06
RPC S3	chr10:83210085-83211635	2.12245	1.82971e-06
RPC S3	chr3:45384880-45385565	4.33463	1.84474e-06
RPC S3	chr10:53444681-53445711	2.46074	1.84902e-06
RPC S3	chr17:77651247-77652727	2.39779	1.85787e-06
RPC S3	chr13:59971056-59972568	1.74689	1.86363e-06
RPC S3	chr3:105403313-105404514	3.37109	1.87967e-06
RPC S3	chr12:44336513-44338876	1.60594	1.88636e-06
RPC S3	chr1:186223270-186224011	1.68581	1.89718e-06
RPC S3	chr4:7246724-7248389	1.76053	1.89718e-06
RPC S3	chr5:114298138-114300450	1.58939	1.91097e-06
RPC S3	chr4:87140414-87143037	1.88896	1.92338e-06
RPC S3	chr10:121423113-121424449	2.02884	1.9422e-06
RPC S3	chr5:107251489-107252723	2.16215	2.02965e-06
RPC S3	chr3:89613445-89614608	2.16223	2.04177e-06
RPC S3	chr10:120377012-120378266	2.36162	2.04471e-06
RPC S3	chr6:95573752-95575359	2.23257	2.07072e-06
RPC S3	chr2:158152741-158154278	2.44412	2.07725e-06
RPC S3	chr15:8716251-8717733	2.23914	2.11133e-06
RPC S3	chr12:54631827-54632690	2.89609	2.14214e-06
RPC S3	chr17:56809726-56811049	1.79643	2.15639e-06
RPC S3	chr14:97813517-97815145	2.73304	2.19242e-06
RPC S3	chr3:62453823-62454613	2.67724	2.20482e-06
RPC S3	chr3:107868426-107869983	2.37046	2.2204e-06
RPC S3	chr8:64903471-64904914	2.81332	2.23603e-06
RPC S3	chr19:45614306-45617301	1.72236	2.25436e-06
RPC S3	chr8:73885494-73886554	2.46763	2.28737e-06
RPC S3	chr2:103389909-103391048	4.10945	2.29085e-06
RPC S3	chr8:53956019-53956711	2.2036	2.29867e-06
RPC S3	chr14:68508999-68510779	2.55241	2.30704e-06
RPC S3	chr13:78641614-78643502	1.59621	2.3247e-06
RPC S3	chr4:48782404-48783496	1.68433	2.3488e-06
RPC S3	chr9:63957672-63961487	1.50162	2.37738e-06
RPC S3	chr2:179786810-179788235	2.12989	2.38395e-06
RPC S3	chr10:62192522-62194947	1.67983	2.41013e-06
RPC S3	chr11:8400922-8401875	2.41412	2.42866e-06
RPC S3	chr18:65075256-65076782	2.01673	2.45781e-06
RPC S3	chr2:105108597-105109353	2.22939	2.47269e-06
RPC S3	chr11:112501606-112502370	1.70961	2.4836e-06
RPC S3	chr8:90535407-90536858	3.93375	2.48745e-06
RPC S3	chr14:54332017-54332926	3.75956	2.50031e-06
RPC S3	chr19:22823071-22824477	1.9596	2.50031e-06
RPC S3	chr2:166516761-166518661	3.17905	2.52947e-06
RPC S3	chr8:45469290-45470093	1.93032	2.70589e-06
RPC S3	chr3:81665857-81666710	3.43208	2.70953e-06
RPC S3	chr13:3782382-3783469	2.79541	2.7457e-06
RPC S3	chr9:44133944-44136442	2.14443	2.79461e-06
RPC S3	chr15:81984652-81986192	2.69097	2.86619e-06
RPC S3	chr17:48512437-48513360	2.4612	2.88621e-06
RPC S3	chr10:96189943-96191105	3.09821	2.96181e-06
RPC S3	chr9:49273384-49274313	1.92847	2.99903e-06
RPC S3	chr17:83971918-83972813	2.0733	3.00765e-06
RPC S3	chr8:126072178-126073891	3.14792	3.05045e-06
RPC S3	chr4:148875955-148877696	1.82199	3.06307e-06
RPC S3	chr7:142486929-142488463	1.68164	3.10941e-06
RPC S3	chr4:48779123-48780451	1.9487	3.1406e-06
RPC S3	chr14:29113750-29114751	2.98279	3.15948e-06
RPC S3	chr16:18603844-18604834	2.89797	3.15948e-06
RPC S3	chr4:9433309-9434441	2.13345	3.18812e-06
RPC S3	chr17:45766608-45767717	2.00651	3.19077e-06
RPC S3	chr18:41559002-41560094	5.02879	3.19077e-06
RPC S3	chr3:155576965-155578113	2.15353	3.19975e-06
RPC S3	chr11:72226061-72226966	2.95905	3.20361e-06
RPC S3	chr9:106382965-106384881	1.78766	3.25091e-06
RPC S3	chr13:51760868-51762180	3.01514	3.33294e-06
RPC S3	chr1:89670609-89671943	2.00429	3.34895e-06
RPC S3	chr10:45323511-45324970	2.67224	3.40467e-06
RPC S3	chr5:115373243-115374483	2.58261	3.43184e-06
RPC S3	chr1:93209927-93210822	2.62118	3.45068e-06
RPC S3	chr19:24315925-24317691	1.55222	3.50568e-06
RPC S3	chr9:50005289-50006667	2.10005	3.50568e-06
RPC S3	chr18:44919832-44920654	3.92623	3.50656e-06
RPC S3	chr7:34629608-34631273	1.95717	3.51099e-06
RPC S3	chr2:26532794-26533897	2.6482	3.54135e-06
RPC S3	chr5:77122068-77123997	2.37668	3.54868e-06
RPC S3	chr1:170520832-170522037	1.88803	3.55536e-06
RPC S3	chr2:25177154-25179034	1.90133	3.64309e-06
RPC S3	chr13:48013010-48013924	2.35852	3.67716e-06
RPC S3	chr7:67713737-67715019	2.02699	3.67716e-06
RPC S3	chr6:32226182-32227521	2.2098	3.70932e-06
RPC S3	chr13:48130462-48131436	2.42547	3.74814e-06
RPC S3	chr4:130827917-130829797	1.99297	3.74814e-06
RPC S3	chr10:44936840-44937915	2.43525	3.84259e-06
RPC S3	chr14:89142679-89143524	2.05482	3.86253e-06
RPC S3	chr4:141334602-141336730	1.83053	3.86253e-06
RPC S3	chr13:43013859-43014702	3.98558	3.95521e-06
RPC S3	chr2:93283030-93284460	3.14777	3.96123e-06
RPC S3	chr3:8865596-8867208	1.70307	3.96385e-06
RPC S3	chr4:138688888-138690297	2.13439	4.08828e-06
RPC S3	chrX:84436358-84437017	13.2317	4.08828e-06
RPC S3	chr10:121205879-121207060	2.03348	4.13358e-06
RPC S3	chr4:140236719-140238270	1.64921	4.22497e-06
RPC S3	chr5:113348235-113350447	2.12314	4.22497e-06
RPC S3	chr4:55275817-55277372	2.1052	4.23157e-06
RPC S3	chr10:19167031-19168481	3.19665	4.25873e-06
RPC S3	chr3:119361817-119363406	1.56113	4.27801e-06
RPC S3	chr9:41463998-41464784	3.28426	4.27801e-06
RPC S3	chr3:115737520-115738425	5.31271	4.28789e-06
RPC S3	chr5:35453014-35455442	1.51106	4.32536e-06
RPC S3	chr8:125986461-125988407	2.25342	4.3427e-06
RPC S3	chr14:46225716-46226651	2.37303	4.43889e-06
RPC S3	chr18:58891158-58891992	3.29297	4.43889e-06
RPC S3	chr6:114296587-114298805	1.59403	4.48086e-06
RPC S3	chr9:122416364-122417451	3.50455	4.49667e-06
RPC S3	chr7:142430001-142430860	3.25026	4.50758e-06
RPC S3	chr6:134804742-134805577	2.48404	4.52573e-06
RPC S3	chr4:10975729-10977081	2.04911	4.54439e-06
RPC S3	chr1:153039944-153040838	2.54401	4.58446e-06
RPC S3	chrX:143606202-143607596	2.2156	4.63807e-06
RPC S3	chr3:141196854-141198208	3.01546	4.64163e-06
RPC S3	chr14:105587978-105590244	1.87642	4.75521e-06
RPC S3	chr3:26144944-26145979	1.83328	4.76146e-06
RPC S3	chr15:32595969-32597737	1.71469	4.76351e-06
RPC S3	chr4:153805732-153807556	2.08901	4.80895e-06
RPC S3	chr8:122805268-122806048	2.91073	4.81493e-06
RPC S3	chr2:166151184-166152648	1.86214	4.82667e-06
RPC S3	chr1:76361933-76362583	2.90648	4.86092e-06
RPC S3	chr18:27517628-27518993	2.41653	4.96278e-06
RPC S3	chr5:114284434-114285826	1.58687	4.98818e-06
RPC S3	chr3:21798062-21798680	2.80539	5.01876e-06
RPC S3	chr13:79393797-79394427	2.4171	5.02682e-06
RPC S3	chr9:47574993-47576249	3.84493	5.02682e-06
RPC S3	chr17:48436473-48438088	2.70992	5.11263e-06
RPC S3	chr15:59973302-59975864	3.62529	5.1321e-06
RPC S3	chr4:154201116-154202304	2.33643	5.13787e-06
RPC S3	chr4:9065071-9066733	2.67565	5.19487e-06
RPC S3	chr19:23401372-23402461	2.8528	5.1955e-06
RPC S3	chr7:89766102-89768495	2.15343	5.22833e-06
RPC S3	chr2:59484116-59486850	1.65256	5.27779e-06
RPC S3	chr13:89880823-89881796	4.2899	5.31682e-06
RPC S3	chr9:115038125-115039147	2.8334	5.33054e-06
RPC S3	chr7:143388680-143390362	1.70467	5.47367e-06
RPC S3	chr4:82622283-82623198	3.99584	5.53197e-06
RPC S3	chr6:143706393-143706994	4.50304	5.62013e-06
RPC S3	chr6:112003696-112004539	2.57075	5.65205e-06
RPC S3	chr17:15993325-15994481	2.17322	5.7523e-06
RPC S3	chr10:60262269-60262854	2.67882	5.75771e-06
RPC S3	chr10:70739523-70740917	3.68709	5.79282e-06
RPC S3	chr13:77449769-77450674	2.22555	5.83779e-06
RPC S3	chr1:170366793-170368019	2.79919	5.92593e-06
RPC S3	chr18:58442070-58443194	4.1703	6.14671e-06
RPC S3	chr15:85572503-85573592	3.47802	6.17885e-06
RPC S3	chr13:60057290-60058816	1.67679	6.22099e-06
RPC S3	chr1:193732805-193734977	1.68588	6.22305e-06
RPC S3	chr1:39598684-39599276	3.70508	6.34601e-06
RPC S3	chr2:27670558-27672538	2.03529	6.50825e-06
RPC S3	chr6:53801141-53802470	2.29182	6.51328e-06
RPC S3	chr7:125070405-125071019	13.1188	6.51328e-06
RPC S3	chr11:78815620-78818111	1.66144	6.57034e-06
RPC S3	chr7:139528305-139529358	1.7342	6.93341e-06
RPC S3	chr9:106144001-106144692	3.46821	6.93341e-06
RPC S3	chr11:60293669-60295161	2.37015	7.06205e-06
RPC S3	chr2:101882787-101883508	3.33509	7.06205e-06
RPC S3	chr6:45204676-45205589	2.13597	7.06205e-06
RPC S3	chr11:88148323-88149489	4.89477	7.12417e-06
RPC S3	chr13:18010471-18011392	4.89156	7.17269e-06
RPC S3	chr1:47163410-47164988	2.05883	7.50078e-06
RPC S3	chr6:94678206-94679239	3.18404	7.53683e-06
RPC S3	chr4:70810561-70811439	3.30968	7.63332e-06
RPC S3	chr7:96864884-96865876	2.06677	7.63828e-06
RPC S3	chr8:76251593-76253186	2.26257	7.75389e-06
RPC S3	chr2:148889164-148890924	1.62925	7.82288e-06
RPC S3	chr3:58135156-58136452	2.14044	7.85445e-06
RPC S3	chr13:44907475-44908334	3.0313	7.86551e-06
RPC S3	chr14:26913390-26914317	2.05599	8.01616e-06
RPC S3	chr14:31780453-31782237	1.91862	8.09814e-06
RPC S3	chr13:26463631-26465093	1.89561	8.10216e-06
RPC S3	chr15:69224532-69225944	2.57834	8.10216e-06
RPC S3	chr16:29719398-29720922	2.02367	8.13612e-06
RPC S3	chr4:137896240-137897893	1.67045	8.26635e-06
RPC S3	chr6:128348596-128350157	2.32385	8.38307e-06
RPC S3	chr4:6946024-6946709	2.31846	8.39324e-06
RPC S3	chr16:4603852-4606063	2.51612	8.53367e-06
RPC S3	chr18:64933020-64933794	2.58522	8.58515e-06
RPC S3	chr4:104302968-104303762	2.31556	8.68712e-06
RPC S3	chr12:108953667-108954998	1.64691	8.70348e-06
RPC S3	chr3:54443532-54444490	2.51162	8.84244e-06
RPC S3	chr7:79387716-79389163	2.11388	8.99675e-06
RPC S3	chr9:46643319-46644813	1.53403	9.14203e-06
RPC S3	chr11:102770116-102771848	1.73088	9.17816e-06
RPC S3	chr5:110415749-110418105	1.55398	9.21673e-06
RPC S3	chr5:77136769-77138855	1.86337	9.34112e-06
RPC S3	chr14:55085171-55086199	1.73586	9.35488e-06
RPC S3	chr12:7775926-7777082	2.61011	9.47863e-06
RPC S3	chr17:72332202-72333756	1.86833	9.63995e-06
RPC S3	chr17:28517280-28518557	2.55522	9.64596e-06
RPC S3	chr3:101877568-101879053	2.44559	9.64596e-06
RPC S3	chr3:85603508-85604993	2.31202	9.78413e-06
RPC S3	chr5:134505670-134506548	4.37103	9.8155e-06
RPC S3	chr10:105638403-105639628	3.62724	1.002e-05
RPC S3	chr2:50916124-50917072	2.34913	1.01788e-05
RPC S3	chr10:41934439-41935852	1.9595	1.03944e-05
RPC S3	chr1:128590539-128593945	1.54909	1.04289e-05
RPC S3	chr19:56028988-56030438	2.65593	1.04453e-05
RPC S3	chr6:9065815-9067023	2.56682	1.04506e-05
RPC S3	chr11:24094947-24096701	13.3007	1.04924e-05
RPC S3	chr17:47762469-47763893	2.07213	1.07293e-05
RPC S3	chr17:84026000-84026711	3.41395	1.07662e-05
RPC S3	chr10:3919965-3921421	2.00765	1.07817e-05
RPC S3	chr2:163131251-163133457	2.36051	1.08128e-05
RPC S3	chr4:100377554-100378807	3.47767	1.09798e-05
RPC S3	chr2:114610012-114610924	2.83481	1.10193e-05
RPC S3	chr3:85727009-85728153	2.00768	1.10997e-05
RPC S3	chr14:77406069-77407158	2.10548	1.12195e-05
RPC S3	chr12:83286363-83287918	1.63937	1.12295e-05
RPC S3	chr15:92594665-92595952	4.85831	1.12688e-05
RPC S3	chr2:34255896-34256618	3.36649	1.13982e-05
RPC S3	chr1:128836631-128838173	3.31809	1.14091e-05
RPC S3	chr4:86289064-86290867	1.83724	1.14256e-05
RPC S3	chr19:55837212-55839168	1.96433	1.14657e-05
RPC S3	chr12:53321577-53322779	3.23186	1.16057e-05
RPC S3	chr14:54575451-54578715	1.55079	1.17262e-05
RPC S3	chr4:43883353-43885973	2.31381	1.17484e-05
RPC S3	chr5:104072184-104073045	2.69904	1.19461e-05
RPC S3	chr5:77089232-77091433	1.8063	1.20386e-05
RPC S3	chr9:63450231-63451413	2.94453	1.20391e-05
RPC S3	chr1:82687730-82689933	1.91542	1.21358e-05
RPC S3	chr7:97446124-97447649	2.4383	1.2644e-05
RPC S3	chr10:49256100-49257210	2.2863	1.28432e-05
RPC S3	chr16:16566713-16567595	3.72285	1.29597e-05
RPC S3	chr11:29764603-29765845	2.55831	1.30174e-05
RPC S3	chr4:105356252-105357374	3.71177	1.30371e-05
RPC S3	chr6:32120830-32121436	4.63189	1.31946e-05
RPC S3	chr9:15774561-15775429	1.87167	1.31946e-05
RPC S3	chr12:86786019-86787720	2.15411	1.32305e-05
RPC S3	chr15:64384079-64385211	2.19008	1.32343e-05
RPC S3	chr1:157452678-157453927	2.61975	1.3267e-05
RPC S3	chr9:92601376-92602087	2.82937	1.32732e-05
RPC S3	chr5:57545532-57546571	2.42861	1.32756e-05
RPC S3	chr5:139387467-139390584	1.80929	1.32756e-05
RPC S3	chr8:81770483-81771075	2.60321	1.33513e-05
RPC S3	chr2:49844622-49845927	2.09095	1.34002e-05
RPC S3	chr4:56576531-56577655	1.9948	1.34865e-05
RPC S3	chr9:16231516-16232486	2.59014	1.36045e-05
RPC S3	chr11:54057297-54059539	2.24644	1.36055e-05
RPC S3	chr15:25497934-25499298	1.92402	1.3614e-05
RPC S3	chr17:9697565-9698489	2.50574	1.37272e-05
RPC S3	chr12:109617049-109617879	2.5675	1.38743e-05
RPC S3	chr13:97434820-97437490	1.77685	1.40888e-05
RPC S3	chr5:66545447-66547762	1.68216	1.42437e-05
RPC S3	chr7:139074038-139075942	1.78109	1.43997e-05
RPC S3	chr2:178585042-178585709	6.18765	1.44526e-05
RPC S3	chr4:149219318-149221389	1.649	1.46765e-05
RPC S3	chr19:14566357-14567578	1.57088	1.53001e-05
RPC S3	chr2:178326717-178328462	1.86583	1.53504e-05
RPC S3	chr1:132287254-132288848	2.07072	1.54762e-05
RPC S3	chr17:25576915-25577966	4.31106	1.56951e-05
RPC S3	chr14:29243055-29244004	3.47911	1.61638e-05
RPC S3	chr2:165248615-165250491	1.5836	1.61707e-05
RPC S3	chr5:136050984-136052307	1.69365	1.67102e-05
RPC S3	chr8:126825798-126827462	1.67558	1.67678e-05
RPC S3	chr10:122710444-122712915	2.00536	1.67961e-05
RPC S3	chr16:38998265-39000096	2.91256	1.70511e-05
RPC S3	chr8:49793822-49795100	2.18088	1.70579e-05
RPC S3	chr3:18057732-18059244	2.45675	1.74076e-05
RPC S3	chr12:77991417-77992391	1.60292	1.80265e-05
RPC S3	chr3:19952893-19954861	1.59775	1.80653e-05
RPC S3	chr1:177621630-177622982	2.23606	1.82081e-05
RPC S3	chr10:69383729-69385916	1.60123	1.83966e-05
RPC S3	chr12:81827997-81828860	2.56719	1.84193e-05
RPC S3	chr14:27166442-27168063	3.14669	1.84193e-05
RPC S3	chr16:40010737-40011687	2.59393	1.84193e-05
RPC S3	chr3:118421286-118423061	2.11198	1.84193e-05
RPC S3	chr2:101796037-101798316	1.82567	1.85231e-05
RPC S3	chrX:99185005-99185782	2.11733	1.87926e-05
RPC S3	chr1:182112713-182114599	1.66507	1.88061e-05
RPC S3	chr11:19747637-19748583	4.68682	1.88267e-05
RPC S3	chr10:80189911-80191441	1.788	1.91112e-05
RPC S3	chr6:53973354-53973931	4.30634	1.91112e-05
RPC S3	chr7:144762109-144763690	1.53856	1.91112e-05
RPC S3	chr8:4359200-4359818	4.41537	1.91112e-05
RPC S3	chr2:166226646-166228001	2.94826	1.91243e-05
RPC S3	chr15:84417542-84418823	2.39317	1.91406e-05
RPC S3	chr16:30038153-30039766	1.67263	1.92128e-05
RPC S3	chr5:127755429-127756465	2.17034	1.92128e-05
RPC S3	chr18:65117563-65118665	3.91618	1.92283e-05
RPC S3	chr16:49287895-49289538	3.94301	1.92736e-05
RPC S3	chr9:73950566-73952784	2.90996	1.96099e-05
RPC S3	chr10:25519771-25521155	2.296	1.96238e-05
RPC S3	chr18:55189519-55191356	2.14313	1.96238e-05
RPC S3	chr3:81215365-81216500	2.86518	1.97943e-05
RPC S3	chr14:22212648-22214367	2.24868	1.99663e-05
RPC S3	chr11:109347317-109348344	2.22659	1.99798e-05
RPC S3	chr1:64361758-64362650	2.75783	2.05221e-05
RPC S3	chr13:8151687-8152626	2.68774	2.11515e-05
RPC S3	chr11:30175315-30177497	2.4465	2.15084e-05
RPC S3	chr2:80438425-80439666	1.77245	2.15451e-05
RPC S3	chr12:107520409-107521651	2.38539	2.15641e-05
RPC S3	chr11:115070832-115072657	2.52056	2.16275e-05
RPC S3	chr4:72233499-72234482	4.23291	2.16275e-05
RPC S3	chr7:111692608-111693828	1.71594	2.19019e-05
RPC S3	chr16:38940690-38942409	2.17649	2.22171e-05
RPC S3	chr6:15369046-15371770	1.51811	2.22203e-05
RPC S3	chr11:100066438-100067248	6.45522	2.25661e-05
RPC S3	chr5:125946626-125947203	6.0365	2.26789e-05
RPC S3	chr6:32316264-32317281	5.98723	2.26789e-05
RPC S3	chr9:42885055-42886852	2.4576	2.26789e-05
RPC S3	chr2:109233781-109234702	5.8919	2.27531e-05
RPC S3	chr15:60316723-60318694	2.13925	2.28511e-05
RPC S3	chr2:118510041-118511155	1.71007	2.29081e-05
RPC S3	chr3:94803816-94805614	2.06168	2.31923e-05
RPC S3	chr1:186217070-186217935	2.40646	2.32394e-05
RPC S3	chr10:3427644-3428533	5.36133	2.33182e-05
RPC S3	chr10:122814117-122816067	1.67407	2.33486e-05
RPC S3	chr17:26363971-26365420	2.46978	2.35404e-05
RPC S3	chr12:81002364-81003804	2.0217	2.35872e-05
RPC S3	chr16:13232753-13234203	2.56602	2.35872e-05
RPC S3	chr12:12809728-12811657	1.98385	2.36268e-05
RPC S3	chr2:35702042-35703723	3.55088	2.37905e-05
RPC S3	chr3:109129699-109130297	4.52655	2.42886e-05
RPC S3	chr10:30883118-30883930	4.33469	2.44663e-05
RPC S3	chr7:100718429-100719639	2.25214	2.45144e-05
RPC S3	chr18:54539670-54540809	3.32415	2.49043e-05
RPC S3	chr12:93686531-93687723	1.89355	2.50639e-05
RPC S3	chr9:103563393-103564797	2.27703	2.51924e-05
RPC S3	chr8:15004209-15005784	1.88347	2.52085e-05
RPC S3	chr15:55952341-55953629	3.53644	2.52132e-05
RPC S3	chr13:68745068-68746032	2.15783	2.54645e-05
RPC S3	chr3:144365785-144368716	1.89259	2.56361e-05
RPC S3	chr7:15961991-15963387	1.51454	2.56361e-05
RPC S3	chr15:25399861-25401301	1.55189	2.62236e-05
RPC S3	chr11:17459864-17461427	2.62883	2.6357e-05
RPC S3	chr17:44576914-44578885	13.0354	2.6357e-05
RPC S3	chr16:41275872-41276730	2.59327	2.63919e-05
RPC S3	chr3:138077226-138078443	2.6589	2.63919e-05
RPC S3	chr2:162985729-162986484	3.50249	2.64811e-05
RPC S3	chr9:80390803-80391907	1.54934	2.67097e-05
RPC S3	chr4:15549760-15550935	2.85563	2.79297e-05
RPC S3	chr12:66556099-66557710	2.62632	2.81339e-05
RPC S3	chr8:120050653-120051748	5.10668	2.82123e-05
RPC S3	chr6:49828292-49830144	2.93867	2.83282e-05
RPC S3	chr16:31834032-31835638	2.10896	2.83344e-05
RPC S3	chr13:57335990-57337458	2.6267	2.84768e-05
RPC S3	chr3:88204614-88206853	3.166	2.93432e-05
RPC S3	chr18:31217402-31218683	1.88629	2.94928e-05
RPC S3	chr7:74090522-74092516	1.93389	2.95719e-05
RPC S3	chr10:22868214-22869096	2.76105	3.00466e-05
RPC S3	chr6:22428552-22429810	4.46412	3.02778e-05
RPC S3	chr8:125348959-125350157	2.39956	3.03907e-05
RPC S3	chr2:42007515-42008067	4.04968	3.04525e-05
RPC S3	chr13:117104606-117106202	2.44458	3.06633e-05
RPC S3	chr14:39943905-39945230	1.77084	3.09961e-05
RPC S3	chr7:63965011-63965866	2.85466	3.09961e-05
RPC S3	chr8:90759197-90760036	2.67264	3.10238e-05
RPC S3	chr16:25104161-25105165	2.09187	3.15018e-05
RPC S3	chr11:53491737-53492499	2.52379	3.19152e-05
RPC S3	chr14:19825048-19826046	2.7097	3.21238e-05
RPC S3	chr2:57522433-57523524	2.25372	3.2186e-05
RPC S3	chr2:32620760-32621957	2.69604	3.23553e-05
RPC S3	chr6:5537799-5538522	2.66682	3.23553e-05
RPC S3	chr8:128417881-128418841	2.74007	3.24249e-05
RPC S3	chr12:32230184-32231378	1.6352	3.27989e-05
RPC S3	chr2:102819696-102821246	2.00318	3.28651e-05
RPC S3	chr3:50014284-50014928	2.60784	3.34013e-05
RPC S3	chr8:92361479-92362814	2.18071	3.38949e-05
RPC S3	chr11:17750182-17751127	1.83246	3.4153e-05
RPC S3	chr7:136342128-136343327	2.63538	3.44951e-05
RPC S3	chr7:121171310-121172745	1.91894	3.46794e-05
RPC S3	chr2:5397670-5399267	2.23946	3.47683e-05
RPC S3	chr5:75063072-75063909	2.41651	3.47683e-05
RPC S3	chr10:105483535-105485285	1.5558	3.48233e-05
RPC S3	chr1:185441163-185442587	2.3435	3.50651e-05
RPC S3	chr16:86893755-86896366	2.63958	3.53994e-05
RPC S3	chr14:12189058-12191484	1.57049	3.54005e-05
RPC S3	chr3:102193532-102194938	1.62602	3.59033e-05
RPC S3	chr5:37895292-37896511	2.61197	3.59113e-05
RPC S3	chr8:122803541-122804916	2.11226	3.63046e-05
RPC S3	chr7:142481105-142482688	1.77694	3.65302e-05
RPC S3	chr11:19272655-19273242	3.86936	3.65778e-05
RPC S3	chr8:122517142-122518678	2.60197	3.68777e-05
RPC S3	chr16:91378864-91379884	3.8853	3.76855e-05
RPC S3	chr11:63454946-63455667	2.02526	3.79047e-05
RPC S3	chr4:39626014-39627269	2.97882	3.79957e-05
RPC S3	chr8:80055047-80056947	1.99093	3.80357e-05
RPC S3	chr6:135932319-135933490	3.85124	3.80544e-05
RPC S3	chr8:26756313-26756943	3.36269	3.80544e-05
RPC S3	chr11:62965986-62967903	2.24482	3.90869e-05
RPC S3	chr18:31227125-31227789	3.38978	3.90869e-05
RPC S3	chr5:127750686-127752401	1.87788	3.92273e-05
RPC S3	chr11:101479024-101480156	2.05353	3.92323e-05
RPC S3	chr16:26060284-26061242	4.20864	3.95624e-05
RPC S3	chr2:109696781-109697913	2.03248	3.96541e-05
RPC S3	chr4:154693484-154694130	3.05552	4.00887e-05
RPC S3	chr18:60605753-60606881	1.7135	4.01162e-05
RPC S3	chr2:25394462-25396517	1.99931	4.03757e-05
RPC S3	chr10:97189093-97190587	2.67657	4.05354e-05
RPC S3	chr2:162412389-162414151	1.76934	4.08065e-05
RPC S3	chr11:51316059-51317189	1.62887	4.09005e-05
RPC S3	chr10:58885158-58886179	2.17631	4.09722e-05
RPC S3	chr16:91836519-91838091	2.05853	4.09722e-05
RPC S3	chr17:89013414-89014334	1.51369	4.09722e-05
RPC S3	chr4:95684435-95685533	1.71929	4.09722e-05
RPC S3	chr9:49780337-49781930	2.33393	4.09722e-05
RPC S3	chr12:53587435-53588604	1.83362	4.10425e-05
RPC S3	chr10:87015715-87016753	1.78901	4.1165e-05
RPC S3	chr18:27617018-27617676	2.48069	4.13345e-05
RPC S3	chr2:38174913-38175758	3.37798	4.16403e-05
RPC S3	chr4:47648636-47649443	2.96276	4.16403e-05
RPC S3	chr6:98048846-98049995	2.51628	4.23725e-05
RPC S3	chr9:23665868-23666783	3.09728	4.26853e-05
RPC S3	chr5:77986448-77987144	3.10181	4.3234e-05
RPC S3	chr8:22548449-22549853	2.04345	4.3234e-05
RPC S3	chr5:135263920-135265076	3.13727	4.32402e-05
RPC S3	chr6:89347752-89349155	3.12744	4.33959e-05
RPC S3	chr6:16726655-16727959	1.79848	4.35725e-05
RPC S3	chr2:163194873-163196714	1.91198	4.39584e-05
RPC S3	chr11:113430461-113432140	2.05245	4.4366e-05
RPC S3	chr7:96660793-96662306	2.2609	4.44326e-05
RPC S3	chr4:139899310-139900458	2.95013	4.44354e-05
RPC S3	chr8:27000943-27002049	1.99923	4.44891e-05
RPC S3	chr11:94955052-94956099	3.2262	4.46655e-05
RPC S3	chr3:35090101-35091252	2.21457	4.46705e-05
RPC S3	chr7:31058781-31059647	2.44536	4.5167e-05
RPC S3	chr15:88839127-88839799	2.23086	4.55512e-05
RPC S3	chr3:90194669-90195276	3.02203	4.58093e-05
RPC S3	chr9:56746003-56747549	1.85584	4.61536e-05
RPC S3	chr14:24205201-24207883	2.0575	4.62234e-05
RPC S3	chr19:20923238-20924360	2.89542	4.62854e-05
RPC S3	chr14:115804124-115805801	2.62596	4.64845e-05
RPC S3	chr12:90915753-90916737	2.77506	4.70568e-05
RPC S3	chr15:37786316-37787993	2.49772	4.70568e-05
RPC S3	chr4:139931401-139932509	2.8418	4.76797e-05
RPC S3	chr7:134663086-134663698	2.79923	4.77225e-05
RPC S3	chr6:36903188-36904295	1.82874	4.797e-05
RPC S3	chr14:48522958-48523935	2.06618	4.80314e-05
RPC S3	chr6:107923431-107924826	2.19911	4.8449e-05
RPC S3	chr9:32715300-32716897	1.75377	4.85372e-05
RPC S3	chr11:5189199-5190076	3.87472	4.95214e-05
RPC S3	chr11:91203831-91205189	2.02908	4.96266e-05
RPC S3	chr3:119020570-119021784	2.58319	4.97487e-05
RPC S3	chr14:23421772-23423785	1.5946	5.05119e-05
RPC S3	chr7:122558042-122559329	2.00941	5.1272e-05
RPC S3	chr10:94895851-94897278	2.16088	5.20501e-05
RPC S3	chr7:28919672-28920428	2.2629	5.2745e-05
RPC S3	chr7:111394782-111395703	2.38555	5.31472e-05
RPC S3	chr11:11827885-11830188	1.74516	5.34656e-05
RPC S3	chr15:72382357-72383915	4.14998	5.38945e-05
RPC S3	chr9:112319833-112320953	1.7625	5.43376e-05
RPC S3	chr4:141309379-141312688	1.88513	5.44468e-05
RPC S3	chr2:160485037-160486049	2.26466	5.5133e-05
RPC S3	chrX:140572627-140573767	2.24636	5.5133e-05
RPC S3	chr16:39401627-39403122	2.29234	5.52478e-05
RPC S3	chr11:107762639-107763606	2.04717	5.54434e-05
RPC S3	chr1:61531043-61532196	2.06482	5.63304e-05
RPC S3	chr1:20428159-20429192	3.66311	5.72546e-05
RPC S3	chr10:64396496-64397491	5.94061	5.72546e-05
RPC S3	chr11:8529931-8531442	1.79056	5.72546e-05
RPC S3	chr11:97349574-97350833	1.61313	5.73393e-05
RPC S3	chr13:89997309-89998325	3.6309	5.73393e-05
RPC S3	chr19:59142019-59142988	5.74149	5.73727e-05
RPC S3	chr3:35404462-35406228	2.30534	5.79913e-05
RPC S3	chr10:74854902-74857054	1.50679	5.86016e-05
RPC S3	chr4:122891028-122892038	2.19788	5.90769e-05
RPC S3	chr4:152948736-152949583	3.37684	5.99862e-05
RPC S3	chr16:45249790-45250800	2.86804	6.07018e-05
RPC S3	chr9:85496380-85497828	2.0966	6.07265e-05
RPC S3	chr11:20400521-20401561	2.86702	6.11001e-05
RPC S3	chr11:87006739-87008066	3.66138	6.11546e-05
RPC S3	chr19:19136786-19137348	3.64307	6.20062e-05
RPC S3	chr2:44526030-44527090	1.75085	6.28112e-05
RPC S3	chr4:67574673-67575363	3.3403	6.28889e-05
RPC S3	chr19:22670096-22670916	1.55424	6.34311e-05
RPC S3	chr7:112883578-112884762	1.94091	6.38153e-05
RPC S3	chrX:52551284-52552230	3.37226	6.40875e-05
RPC S3	chr6:126032932-126035214	1.93253	6.41988e-05
RPC S3	chr9:46645289-46646079	2.26565	6.41988e-05
RPC S3	chr18:41749940-41750700	1.7144	6.46167e-05
RPC S3	chr16:63497181-63497982	3.25553	6.5812e-05
RPC S3	chr6:83545101-83546518	3.16731	6.60923e-05
RPC S3	chr3:26920717-26921718	12.6902	6.67207e-05
RPC S3	chr8:66119047-66119955	2.30711	6.67207e-05
RPC S3	chr1:70165267-70166322	3.01703	6.73263e-05
RPC S3	chr16:57552593-57553377	3.17569	6.78401e-05
RPC S3	chr19:24016539-24017932	2.12228	6.8727e-05
RPC S3	chr5:24611494-24612717	3.06831	6.87646e-05
RPC S3	chr3:56470892-56473179	1.62173	6.92345e-05
RPC S3	chr8:102329757-102331839	2.09538	6.95914e-05
RPC S3	chr2:38165594-38166421	2.2057	7.00289e-05
RPC S3	chr3:41962530-41963967	5.23406	7.01968e-05
RPC S3	chr10:60194856-60195824	1.63995	7.16568e-05
RPC S3	chr2:62807291-62808097	2.28318	7.16568e-05
RPC S3	chr11:82259130-82260872	2.67874	7.23506e-05
RPC S3	chr2:102878442-102879038	4.58979	7.25473e-05
RPC S3	chr4:100406722-100408307	1.93872	7.25473e-05
RPC S3	chr14:19919681-19920996	4.72066	7.27774e-05
RPC S3	chr16:28839987-28842698	1.87129	7.27936e-05
RPC S3	chr9:110254854-110256244	1.72352	7.32746e-05
RPC S3	chr2:157431367-157433312	2.53846	7.43474e-05
RPC S3	chr13:56581113-56583253	1.56743	7.45343e-05
RPC S3	chr2:149679201-149681113	2.64483	7.51107e-05
RPC S3	chr7:65454129-65454739	2.71827	7.51107e-05
RPC S3	chr6:98117677-98119228	2.11902	7.56013e-05
RPC S3	chr11:79646209-79647754	1.89989	7.6159e-05
RPC S3	chr5:91463912-91464891	2.68337	7.70607e-05
RPC S3	chr1:75925649-75926793	1.72641	7.82991e-05
RPC S3	chr8:102499012-102499903	2.47097	7.835e-05
RPC S3	chr7:73196790-73197480	2.60638	7.94849e-05
RPC S3	chr11:99539392-99540407	1.7254	8.00065e-05
RPC S3	chr5:136462303-136463145	3.49906	8.04214e-05
RPC S3	chr9:61583150-61584504	2.50712	8.1349e-05
RPC S3	chr8:10663659-10666410	1.727	8.1477e-05
RPC S3	chr3:88757667-88758728	2.28693	8.15821e-05
RPC S3	chr6:117888554-117889684	2.45755	8.29296e-05
RPC S3	chr3:144164518-144165866	2.18055	8.34958e-05
RPC S3	chr8:6203682-6205036	2.49705	8.36651e-05
RPC S3	chr9:102778972-102780053	2.28008	8.43597e-05
RPC S3	chr16:94826882-94827817	4.38291	8.47095e-05
RPC S3	chr5:142156782-142157900	1.86024	8.49229e-05
RPC S3	chr11:53495259-53496681	3.90125	8.60934e-05
RPC S3	chr14:10423327-10424006	1.98956	8.62295e-05
RPC S3	chr12:108478990-108482026	2.08055	8.78962e-05
RPC S3	chr11:113827434-113828740	1.86409	8.81934e-05
RPC S3	chr13:45469199-45470287	1.64308	8.98471e-05
RPC S3	chr7:133720502-133721785	1.82244	9.00791e-05
RPC S3	chr6:52893017-52894952	1.86099	9.02026e-05
RPC S3	chr1:106402349-106403692	2.17077	9.11392e-05
RPC S3	chr11:88505959-88507113	1.65593	9.11392e-05
RPC S3	chr3:36481577-36482372	1.7413	9.1983e-05
RPC S3	chr8:44979718-44981080	2.95742	9.22626e-05
RPC S3	chr17:44587910-44588744	5.57797	9.27984e-05
RPC S3	chr3:29486460-29487426	4.8919	9.5322e-05
RPC S3	chr7:49065061-49066652	3.40184	9.5322e-05
RPC S3	chr18:14320972-14321904	3.51729	9.62996e-05
RPC S3	chr19:18841699-18843426	1.87167	9.64128e-05
RPC S3	chr2:165967542-165968313	3.52748	9.66962e-05
RPC S3	chr4:140849129-140850352	4.82347	9.6896e-05
RPC S3	chr2:167727014-167727607	4.66831	9.72258e-05
RPC S3	chr7:123001337-123003256	2.18361	9.77285e-05
RPC S3	chr7:46216285-46217267	4.52868	9.783e-05
RPC S3	chr8:78741871-78743336	2.79698	9.81324e-05
RPC S3	chr4:119936727-119939044	1.8376	9.81646e-05
RPC S3	chr12:36506650-36508060	3.3794	9.90892e-05
RPC S3	chr12:104431139-104432008	2.46768	9.90892e-05
RPC S3	chr14:11874608-11875750	2.69617	9.90892e-05
RPC S3	chr18:20151119-20152357	2.52887	9.9125e-05
RPC S3	chr1:52934389-52935188	3.61395	0.00010016
RPC S3	chr12:73679222-73680651	1.52234	0.000101222
RPC S3	chr7:75851872-75853354	1.56504	0.000102021
RPC S3	chr3:104298802-104299503	2.36199	0.000102065
RPC S3	chr1:38757400-38758634	3.35702	0.00010209
RPC S3	chr8:115413913-115414732	2.41815	0.000102382
RPC S3	chr9:94482153-94483944	2.62321	0.000102964
RPC S3	chr12:102510670-102511884	1.81396	0.000103233
RPC S3	chr6:28890989-28892558	1.93429	0.000103545
RPC S3	chr18:43405198-43406256	3.18885	0.000104067
RPC S3	chr8:108755255-108756359	2.4647	0.000104667
RPC S3	chr7:115824243-115825708	3.25904	0.000105958
RPC S3	chr10:127514313-127517459	1.55287	0.000106002
RPC S3	chr15:34904498-34905034	12.8414	0.000106277
RPC S3	chr3:96554876-96556060	12.9397	0.000106277
RPC S3	chr6:141183556-141184247	12.7047	0.000106277
RPC S3	chr8:114507314-114507936	12.7218	0.000106277
RPC S3	chr2:117862183-117863307	2.27498	0.000106313
RPC S3	chr8:114335166-114336633	1.73904	0.000107056
RPC S3	chr13:113941693-113942528	2.6496	0.000107705
RPC S3	chr14:71033009-71034496	2.21662	0.000108364
RPC S3	chr4:139948229-139949161	3.00241	0.000108756
RPC S3	chr6:51178006-51179273	1.73252	0.000110878
RPC S3	chr5:35621051-35621626	2.91032	0.000112522
RPC S3	chr4:156188346-156189999	2.83015	0.000113544
RPC S3	chr3:140755202-140756630	4.96128	0.000113743
RPC S3	chr4:104666732-104667660	2.9351	0.000113743
RPC S3	chr5:76351877-76352780	2.32022	0.000113743
RPC S3	chr6:34647756-34648834	4.82572	0.000114787
RPC S3	chr6:89023584-89024865	2.58299	0.000114787
RPC S3	chr1:135800188-135801321	4.97316	0.000115124
RPC S3	chr7:115131569-115132842	2.15032	0.000115124
RPC S3	chr18:57985377-57986075	2.68668	0.000115491
RPC S3	chr7:68095430-68096113	4.64199	0.000115825
RPC S3	chrX:166171984-166173486	2.61331	0.000118277
RPC S3	chr7:17057993-17059251	2.16885	0.000118367
RPC S3	chr16:85889595-85890276	2.66135	0.000118627
RPC S3	chr2:24274991-24275727	2.29601	0.000119393
RPC S3	chr15:18399684-18401452	1.84114	0.000119453
RPC S3	chr2:123473214-123474730	1.8159	0.00012052
RPC S3	chr14:60642776-60643632	3.90632	0.000121055
RPC S3	chr5:73353431-73354039	2.39813	0.000121544
RPC S3	chr15:82376293-82377125	2.76712	0.000121687
RPC S3	chr5:39022943-39023811	3.93864	0.000123505
RPC S3	chr5:84152961-84153624	2.48375	0.000123505
RPC S3	chr7:28801113-28803914	1.86216	0.00012373
RPC S3	chr9:121560319-121561425	2.07641	0.0001243
RPC S3	chr10:37812247-37813708	2.51715	0.000125126
RPC S3	chr5:136300735-136301460	2.13513	0.000125411
RPC S3	chr16:49752966-49754287	2.11678	0.000125889
RPC S3	chr17:90892218-90893302	2.3265	0.000126775
RPC S3	chr8:115466047-115467066	2.49735	0.000126841
RPC S3	chr3:62394168-62394745	3.5104	0.00012788
RPC S3	chr1:71291797-71292751	1.86491	0.000129328
RPC S3	chr11:79494852-79495887	2.09424	0.000130454
RPC S3	chr2:130490818-130492081	1.66888	0.000130619
RPC S3	chr14:46638950-46640595	1.61188	0.000131941
RPC S3	chr1:190653714-190655389	1.74351	0.000132909
RPC S3	chr14:122228617-122229568	2.31691	0.000135826
RPC S3	chr5:64702628-64704155	2.4076	0.000136808
RPC S3	chr10:83984801-83985847	4.0808	0.000137154
RPC S3	chr16:49572726-49573519	3.96572	0.0001404
RPC S3	chr2:164385542-164386743	1.75226	0.000141173
RPC S3	chr6:23571931-23573234	2.29482	0.000141359
RPC S3	chr4:100355447-100356052	3.5844	0.000142185
RPC S3	chr13:95764864-95765580	2.4839	0.000144187
RPC S3	chr2:163235762-163236597	2.51008	0.000145755
RPC S3	chr9:67496306-67497710	5.88177	0.000146014
RPC S3	chr18:74906563-74907775	1.86923	0.000146503
RPC S3	chr1:126829872-126831164	2.04728	0.000146903
RPC S3	chr2:27374798-27375726	2.58544	0.000151042
RPC S3	chr10:25917946-25918842	4.86272	0.000151638
RPC S3	chr18:39741140-39742536	2.43165	0.00015255
RPC S3	chr3:8985564-8986347	3.59217	0.000152577
RPC S3	chr1:16301651-16302998	2.1036	0.000154068
RPC S3	chr14:25107838-25109471	1.55619	0.000154621
RPC S3	chr6:125480202-125481450	3.51681	0.00015517
RPC S3	chr12:55622435-55623722	2.18207	0.000155642
RPC S3	chr17:67974234-67975738	1.87753	0.000155647
RPC S3	chr9:35330643-35332372	1.69618	0.000155909
RPC S3	chr17:35752036-35753248	4.0969	0.000156136
RPC S3	chr17:66685909-66687972	1.89707	0.000159191
RPC S3	chr12:107356028-107356718	3.36846	0.00015956
RPC S3	chr6:144263882-144265420	2.03658	0.000159646
RPC S3	chr7:121589106-121590124	2.72039	0.000160756
RPC S3	chr17:9881855-9883355	1.82875	0.000161141
RPC S3	chr3:147749355-147751247	1.81694	0.000161442
RPC S3	chr5:140790736-140791978	2.97444	0.000161496
RPC S3	chr3:5224598-5225510	2.92641	0.000163712
RPC S3	chr2:127136515-127137403	2.69908	0.000164998
RPC S3	chr15:97773030-97773587	2.91275	0.000165885
RPC S3	chr6:19975505-19976408	1.72555	0.000166417
RPC S3	chr12:39301031-39302289	1.97333	0.000166856
RPC S3	chr18:30766226-30767432	3.05328	0.000167514
RPC S3	chr5:37768739-37769767	3.033	0.000168017
RPC S3	chr11:62494543-62496809	1.88139	0.000169073
RPC S3	chr2:51610157-51611372	2.29423	0.000169401
RPC S3	chr5:24280041-24281377	1.64953	0.000169742
RPC S3	chr7:102564957-102565827	3.01732	0.000171135
RPC S3	chr11:79094670-79096559	1.72283	0.000171787
RPC S3	chr1:152406967-152408029	1.65372	0.000172024
RPC S3	chr8:45676484-45678311	2.21148	0.000172036
RPC S3	chr12:71279353-71280581	2.37873	0.00017303
RPC S3	chr16:34084065-34084983	2.926	0.000173336
RPC S3	chr14:28706191-28706885	2.82491	0.000175879
RPC S3	chr6:63946325-63947522	2.75191	0.000175916
RPC S3	chr16:76082288-76083146	1.72338	0.000176499
RPC S3	chr3:25773353-25774703	1.62092	0.000176797
RPC S3	chrX:59200620-59201714	2.98107	0.000176979
RPC S3	chr2:69234893-69235813	2.31635	0.000181431
RPC S3	chr11:116331709-116333010	1.92016	0.000182457
RPC S3	chr12:26612963-26613969	2.32886	0.000182487
RPC S3	chr8:115157936-115159644	1.76943	0.000182637
RPC S3	chr12:67426534-67427267	2.83	0.000182982
RPC S3	chr9:118798619-118800204	1.96547	0.000183332
RPC S3	chr1:185833823-185835091	2.6239	0.00018342
RPC S3	chr16:35329819-35331207	2.40887	0.000184478
RPC S3	chr2:74372956-74373606	2.61179	0.000186042
RPC S3	chr12:33110447-33111774	2.21178	0.000186609
RPC S3	chr4:139757826-139759997	1.75389	0.000186609
RPC S3	chr5:133432326-133433262	2.31525	0.000186609
RPC S3	chr11:86051227-86052190	1.75036	0.000187497
RPC S3	chr1:12704330-12705041	4.22366	0.000189065
RPC S3	chr3:31165373-31166927	1.71364	0.000189498
RPC S3	chr8:47642407-47643167	1.91873	0.000189498
RPC S3	chr14:60752824-60754626	2.28283	0.0001911
RPC S3	chr4:125565596-125566939	1.89648	0.0001911
RPC S3	chr4:75995723-75996716	2.45162	0.000191182
RPC S3	chr6:66121404-66122614	1.60758	0.000191291
RPC S3	chr15:11282666-11283631	3.76943	0.000195145
RPC S3	chr7:67802767-67804280	1.52537	0.000201032
RPC S3	chr3:8579943-8581426	1.82441	0.000202769
RPC S3	chr9:68694749-68696246	1.5808	0.000203645
RPC S3	chr4:23511916-23512533	1.83762	0.000205258
RPC S3	chr3:9173661-9174939	2.08457	0.000211879
RPC S3	chr11:85678182-85679126	4.12237	0.000213298
RPC S3	chr8:117660271-117661365	2.03324	0.000215817
RPC S3	chr17:10483829-10484637	4.0054	0.000219773
RPC S3	chr3:149449236-149449966	1.78174	0.00022004
RPC S3	chr1:154500106-154501018	2.73608	0.000220955
RPC S3	chr18:47307454-47308831	2.39083	0.000222592
RPC S3	chr18:75723883-75724903	2.08024	0.000222736
RPC S3	chr2:27334658-27335427	2.09875	0.000225569
RPC S3	chr1:75738216-75739509	3.79016	0.000230361
RPC S3	chr11:84780083-84781311	3.6081	0.000230361
RPC S3	chr18:55195459-55197111	1.95953	0.000230361
RPC S3	chr7:144763835-144765367	2.13427	0.000230932
RPC S3	chr8:79078239-79079697	3.45804	0.000231408
RPC S3	chr8:90392362-90393402	3.72256	0.000233523
RPC S3	chr8:80054062-80054696	3.52222	0.000235412
RPC S3	chr14:61235718-61238061	1.59929	0.000236236
RPC S3	chr5:85240271-85240912	5.52425	0.000236724
RPC S3	chr13:19839801-19840666	1.8955	0.00023693
RPC S3	chr13:71157346-71159200	2.104	0.000237194
RPC S3	chr19:26929620-26931449	1.70668	0.000237995
RPC S3	chr5:97289247-97291006	2.44586	0.000238444
RPC S3	chr2:165214998-165216439	2.10125	0.000239556
RPC S3	chr2:97080024-97081098	2.45043	0.00024084
RPC S3	chr11:85857855-85858766	3.38723	0.00024189
RPC S3	chr19:50569589-50571048	1.73464	0.000242005
RPC S3	chr3:22815704-22816360	2.8973	0.000243501
RPC S3	chr11:98962281-98965861	1.63667	0.000244984
RPC S3	chr5:36323240-36324752	1.52039	0.000244992
RPC S3	chr2:26309148-26310318	1.82333	0.000245303
RPC S3	chr13:102293923-102294949	4.25248	0.000246316
RPC S3	chr10:123997153-123998155	4.1164	0.000248071
RPC S3	chr7:115128965-115129536	3.97406	0.000250534
RPC S3	chr19:23006426-23007865	2.34873	0.000253431
RPC S3	chr19:25401356-25402337	1.87323	0.000255539
RPC S3	chr5:136790500-136791737	1.95872	0.000255539
RPC S3	chr3:81919608-81920381	2.76346	0.000257009
RPC S3	chr14:45325349-45326194	2.40524	0.000257657
RPC S3	chr1:158258637-158259360	1.58299	0.000257686
RPC S3	chr2:46666094-46667405	2.01231	0.000258128
RPC S3	chr13:48565977-48566830	2.62782	0.000264004
RPC S3	chr18:78097130-78098023	2.12184	0.000264975
RPC S3	chr19:50365886-50366970	1.92695	0.000265214
RPC S3	chr8:126672957-126674220	2.07589	0.000266499
RPC S3	chr5:80254517-80255695	1.68376	0.000267531
RPC S3	chr6:72200341-72201278	3.1036	0.000268118
RPC S3	chr19:12493408-12494579	1.90551	0.000268417
RPC S3	chr4:120712919-120714745	2.45354	0.000270399
RPC S3	chr6:129161852-129162486	2.75013	0.000271938
RPC S3	chr4:14105799-14106651	2.55262	0.000272315
RPC S3	chr2:171269548-171270236	2.816	0.000274563
RPC S3	chr10:54939422-54940094	1.85561	0.000275267
RPC S3	chr13:107954091-107956780	1.66118	0.000275267
RPC S3	chr6:101197553-101199525	1.66226	0.000276354
RPC S3	chr16:45935724-45937035	2.47261	0.000277927
RPC S3	chr3:28496403-28497941	2.31869	0.000281279
RPC S3	chr2:26535461-26536059	2.69141	0.000281725
RPC S3	chr8:120476362-120477983	1.72922	0.000282872
RPC S3	chr16:90521293-90522465	1.92438	0.000284852
RPC S3	chr3:137575535-137576948	1.71039	0.000285303
RPC S3	chr13:37963307-37964144	2.54087	0.00028562
RPC S3	chr8:11252101-11252972	2.61788	0.00028562
RPC S3	chr4:116110953-116112408	2.54556	0.000286905
RPC S3	chr17:6861269-6862494	2.61554	0.00028713
RPC S3	chr11:35557740-35558915	1.65689	0.000292115
RPC S3	chr2:162078403-162079375	2.51383	0.000292115
RPC S3	chr7:135324698-135325600	2.00348	0.00029245
RPC S3	chr12:96114531-96115554	2.12298	0.000293954
RPC S3	chr12:71906509-71907420	1.79617	0.000297643
RPC S3	chr4:130840807-130841909	2.40357	0.000298358
RPC S3	chr12:91134644-91136072	2.03076	0.000303533
RPC S3	chr4:97948105-97948788	2.29474	0.000303638
RPC S3	chr1:186270932-186272481	2.68495	0.000306261
RPC S3	chr7:107504715-107505783	2.08065	0.000307028
RPC S3	chr3:87149362-87151873	1.52798	0.000309775
RPC S3	chr7:135758741-135759910	2.63657	0.000311283
RPC S3	chr15:32396462-32397413	3.87701	0.000311856
RPC S3	chr12:84180899-84181821	1.81094	0.000322294
RPC S3	chr2:180846991-180847987	2.21925	0.000327258
RPC S3	chr10:58906900-58907712	1.51976	0.000330782
RPC S3	chr5:136296417-136297425	1.82312	0.000333428
RPC S3	chr4:148816403-148817763	1.96445	0.000334893
RPC S3	chr4:143279471-143280609	2.3791	0.000338581
RPC S3	chr18:65646719-65649148	1.72494	0.000343875
RPC S3	chr18:35954093-35955520	1.89882	0.000345672
RPC S3	chr13:115673531-115674620	1.92495	0.000348493
RPC S3	chr3:26227980-26229305	2.06165	0.000354697
RPC S3	chr5:43776315-43777252	3.43888	0.000354697
RPC S3	chr8:92167127-92168345	2.00005	0.000354697
RPC S3	chr15:60691773-60692747	1.65923	0.000355175
RPC S3	chr7:68085159-68086562	1.59669	0.000357325
RPC S3	chr13:39347594-39348237	3.61944	0.000362193
RPC S3	chr2:142522026-142523267	3.31371	0.000362193
RPC S3	chr15:78988249-78989171	2.21468	0.000368892
RPC S3	chr2:166678137-166679749	1.79754	0.000368892
RPC S3	chr8:78128887-78130291	1.71647	0.000368892
RPC S3	chr5:147675342-147676741	2.81612	0.000373268
RPC S3	chr10:109907071-109907683	5.8051	0.000373666
RPC S3	chr14:110238646-110239304	5.63636	0.000374794
RPC S3	chr7:66164395-66165992	2.05607	0.000375402
RPC S3	chr4:120171777-120172774	2.18489	0.000376877
RPC S3	chr16:86276853-86277771	3.00921	0.00038014
RPC S3	chr5:12302084-12302854	2.37353	0.000380649
RPC S3	chr1:12734034-12735282	2.41117	0.000381001
RPC S3	chr5:118274199-118275480	2.71112	0.000381001
RPC S3	chr4:120303760-120305100	2.39212	0.00038172
RPC S3	chr1:106198952-106200453	1.73267	0.000383592
RPC S3	chr8:114865490-114866827	2.06891	0.000386847
RPC S3	chr16:41551687-41552771	3.20091	0.000387627
RPC S3	chr10:25111175-25113205	1.65202	0.00038805
RPC S3	chr1:82150143-82151533	4.6111	0.000388596
RPC S3	chr13:60084218-60085707	1.69131	0.000388916
RPC S3	chr14:8983761-8985151	2.92251	0.000390359
RPC S3	chrX:17547074-17548262	1.80641	0.000392298
RPC S3	chr4:7996354-7998079	1.83141	0.000393249
RPC S3	chr13:43068519-43069514	2.64799	0.00039442
RPC S3	chr11:90548016-90549159	1.76518	0.000394837
RPC S3	chr11:20915029-20916887	2.11356	0.000395351
RPC S3	chr6:66398610-66399835	1.78317	0.000395351
RPC S3	chr2:76817403-76818268	3.11472	0.000396166
RPC S3	chr3:153738188-153739820	2.05039	0.000397166
RPC S3	chr4:114778777-114780397	3.16222	0.000397166
RPC S3	chr4:135297860-135299028	2.49528	0.000401025
RPC S3	chr14:21822654-21823653	3.59429	0.000402089
RPC S3	chr11:71984843-71986185	2.74151	0.000404843
RPC S3	chr8:41588023-41588955	3.08666	0.000405851
RPC S3	chr3:109253449-109254722	1.56911	0.000411195
RPC S3	chr15:87715159-87715792	2.84189	0.000413929
RPC S3	chr2:79591617-79592640	2.78799	0.000415336
RPC S3	chr7:50514445-50515702	2.81911	0.000417141
RPC S3	chr14:120154374-120156612	1.50972	0.000418152
RPC S3	chr1:10794012-10795176	1.95527	0.000421793
RPC S3	chr12:84523510-84525431	2.55784	0.000421845
RPC S3	chr8:123715688-123716675	2.47884	0.000425772
RPC S3	chr2:64961107-64962653	2.61909	0.000425953
RPC S3	chr7:109114685-109116540	1.90415	0.000425953
RPC S3	chr7:114316120-114316773	2.00221	0.000427287
RPC S3	chr3:42790324-42790901	12.4755	0.000432057
RPC S3	chr4:44518489-44519941	1.79324	0.000433156
RPC S3	chr8:26993451-26994840	1.6716	0.000433735
RPC S3	chr10:27321834-27323039	2.30806	0.000433764
RPC S3	chr11:112197399-112198530	1.62617	0.000436335
RPC S3	chr13:102698286-102699327	2.73246	0.000437042
RPC S3	chr4:150093549-150094895	2.64495	0.000440964
RPC S3	chr15:32545339-32546493	2.64587	0.000442093
RPC S3	chr2:157475189-157476456	2.16166	0.000444184
RPC S3	chr19:3638285-3639280	2.49128	0.000444457
RPC S3	chr4:97418448-97419119	2.4712	0.000446283
RPC S3	chr2:173641737-173643085	2.49046	0.000449033
RPC S3	chr9:54787571-54788357	2.4122	0.000451971
RPC S3	chr1:172048081-172049980	1.62404	0.000453518
RPC S3	chr18:55040043-55041792	1.58184	0.000457135
RPC S3	chr6:12602818-12603508	2.40207	0.000457686
RPC S3	chr1:80039825-80040378	4.89856	0.000458878
RPC S3	chr10:13086874-13088314	1.698	0.00046142
RPC S3	chr1:63828110-63828924	2.61268	0.00046307
RPC S3	chr8:49372578-49373146	4.68256	0.00046307
RPC S3	chr9:96684138-96686177	1.99195	0.000466234
RPC S3	chrX:166173688-166174531	4.45496	0.000467091
RPC S3	chr8:84703540-84705899	2.17643	0.000467661
RPC S3	chr8:85995823-85996520	4.32004	0.000468187
RPC S3	chr1:22847505-22848666	2.28155	0.000468408
RPC S3	chr4:9060115-9061130	1.57689	0.000472777
RPC S3	chr12:69494263-69495490	2.20697	0.000473189
RPC S3	chr9:107419166-107420440	2.29474	0.000473234
RPC S3	chr13:68707094-68707962	4.11585	0.00047878
RPC S3	chr9:4458773-4460575	1.78355	0.000486735
RPC S3	chr1:89105830-89106368	3.71915	0.000489161
RPC S3	chr3:153017890-153019558	1.87042	0.000493231
RPC S3	chr1:133825095-133826376	1.71442	0.000493446
RPC S3	chr1:177150121-177151232	1.54555	0.000500567
RPC S3	chr11:82406173-82407316	1.56119	0.000503376
RPC S3	chr1:177623212-177624191	2.82324	0.000505828
RPC S3	chr12:53874822-53875671	2.42268	0.000505897
RPC S3	chr7:38193716-38195165	2.11451	0.00050683
RPC S3	chr7:64687058-64688876	1.87018	0.000513104
RPC S3	chr8:64434504-64435615	1.98411	0.000529306
RPC S3	chr10:120825418-120826158	1.56833	0.000533066
RPC S3	chr4:105648505-105649859	1.6471	0.000533066
RPC S3	chr8:50003401-50004434	2.59804	0.000534137
RPC S3	chr3:104294625-104296892	1.93761	0.00053455
RPC S3	chr16:61137696-61138946	1.75078	0.000539265
RPC S3	chr13:98913867-98915943	3.94451	0.000543665
RPC S3	chrX:169905689-169906622	1.88099	0.000548515
RPC S3	chr2:119299820-119301774	1.57936	0.000549881
RPC S3	chr6:134537318-134538163	3.66451	0.000549881
RPC S3	chr16:63805982-63807460	1.97851	0.000550147
RPC S3	chr19:58094475-58095634	2.5554	0.000551128
RPC S3	chr3:123612860-123614534	1.50847	0.000552437
RPC S3	chr9:108212941-108214008	1.93152	0.000562454
RPC S3	chr3:27977969-27978730	3.41671	0.000565515
RPC S3	chr11:110110996-110111617	3.4831	0.000568991
RPC S3	chr10:51826207-51827209	2.1995	0.000575381
RPC S3	chr17:77426906-77428012	3.32187	0.000576607
RPC S3	chr5:77545682-77546755	2.26991	0.000578078
RPC S3	chr7:37104216-37105136	2.50644	0.000580994
RPC S3	chr1:188575671-188577243	1.63789	0.000587692
RPC S3	chr11:107416216-107417645	3.15941	0.000587692
RPC S3	chr2:60712353-60715922	1.70523	0.000589114
RPC S3	chr12:71783932-71785889	1.74203	0.000589164
RPC S3	chr19:32269009-32270473	5.62406	0.000592346
RPC S3	chr2:38013323-38014512	1.92365	0.000593387
RPC S3	chr7:122756226-122756829	5.86471	0.000593387
RPC S3	chr14:22505110-22506288	2.88376	0.000594122
RPC S3	chr11:75133590-75135107	2.19996	0.000595813
RPC S3	chr15:76189552-76190694	2.0324	0.000601215
RPC S3	chr4:124464918-124465990	2.32263	0.000602118
RPC S3	chr12:112240886-112243018	1.81002	0.000602493
RPC S3	chr11:113188201-113188955	2.69711	0.000603261
RPC S3	chr3:141476507-141477080	3.12658	0.000610402
RPC S3	chr3:26151211-26152081	3.22354	0.000610856
RPC S3	chr14:97258337-97259301	2.03916	0.000617437
RPC S3	chr12:88530337-88531295	3.12535	0.000619012
RPC S3	chr3:130975126-130976060	3.06919	0.00061997
RPC S3	chr10:25142160-25143032	4.28366	0.000620663
RPC S3	chr7:36090196-36091035	2.64237	0.000620663
RPC S3	chr9:43265082-43265891	2.89278	0.000621963
RPC S3	chr4:114821483-114822377	1.57008	0.000622702
RPC S3	chr6:14952614-14953375	2.51712	0.000625305
RPC S3	chr8:104367299-104367931	2.8913	0.000625305
RPC S3	chr5:149526225-149527169	1.74586	0.000626465
RPC S3	chr2:163237803-163238834	2.08601	0.000627027
RPC S3	chr18:16037731-16039137	1.75336	0.000627926
RPC S3	chr6:145610191-145611427	2.0424	0.000629189
RPC S3	chr11:97422333-97423330	2.85636	0.000633111
RPC S3	chr18:60950276-60951239	2.51016	0.000633866
RPC S3	chr14:54382327-54383412	2.79762	0.000633972
RPC S3	chr10:119878149-119879736	2.65001	0.000634389
RPC S3	chr12:100281960-100283154	2.11079	0.000640255
RPC S3	chr17:27339070-27339800	2.11195	0.000645994
RPC S3	chr13:64002431-64003601	2.53895	0.000648652
RPC S3	chr18:87921608-87922596	2.05996	0.000649491
RPC S3	chr2:59593474-59594572	2.78717	0.000650173
RPC S3	chr5:112109742-112111387	1.64834	0.000655024
RPC S3	chr1:62052841-62054021	2.6919	0.000657136
RPC S3	chr7:113986192-113987454	2.43785	0.000657977
RPC S3	chr15:90972017-90973469	1.89389	0.000661513
RPC S3	chr19:24326748-24327502	2.237	0.00066181
RPC S3	chr4:107340752-107342337	2.35676	0.000662641
RPC S3	chr1:121111787-121113678	1.86461	0.00066566
RPC S3	chr19:12494974-12495649	2.48961	0.00066566
RPC S3	chr5:33689012-33690011	2.59442	0.00066566
RPC S3	chr1:154149004-154150922	2.1362	0.000669865
RPC S3	chr12:107889750-107890704	2.34499	0.000672371
RPC S3	chr15:51780663-51781941	2.12812	0.000674485
RPC S3	chr2:167651287-167652230	12.7738	0.000674485
RPC S3	chr5:67537864-67538504	12.663	0.000674485
RPC S3	chr3:19956098-19957264	2.03227	0.000677139
RPC S3	chr10:119684211-119685235	2.16721	0.000682722
RPC S3	chr7:54565361-54566361	1.97096	0.000690768
RPC S3	chr1:93071378-93072931	2.18485	0.000694916
RPC S3	chr1:78548840-78550077	2.00105	0.000699197
RPC S3	chr10:3940630-3941950	1.75976	0.000703
RPC S3	chr18:80655437-80657036	2.37193	0.000706599
RPC S3	chr12:110836595-110838010	1.64986	0.000715266
RPC S3	chr6:111292773-111294199	1.65372	0.000717119
RPC S3	chr2:101818855-101819821	4.48911	0.000720655
RPC S3	chr7:132429101-132429787	4.35971	0.00072571
RPC S3	chr7:37746012-37747196	2.10493	0.000726172
RPC S3	chr16:31211481-31212086	2.31264	0.000729878
RPC S3	chr4:20766709-20767578	4.46508	0.000729878
RPC S3	chr1:172343541-172344445	4.19105	0.000731971
RPC S3	chr7:129917866-129919355	1.98758	0.000732288
RPC S3	chr18:38384702-38385469	1.5974	0.000736563
RPC S3	chr14:12913223-12914475	1.79703	0.000740975
RPC S3	chr11:12434421-12435532	2.11489	0.00074236
RPC S3	chr6:135550070-135551188	1.87691	0.000742632
RPC S3	chr19:12275766-12276679	4.02648	0.000752965
RPC S3	chr17:8935073-8936079	3.99959	0.000755439
RPC S3	chr5:119559005-119560209	1.56789	0.000755545
RPC S3	chr12:69813661-69815074	1.79157	0.000756657
RPC S3	chr8:109215889-109216973	3.59371	0.000759143
RPC S3	chr14:93253166-93254280	3.88786	0.000760386
RPC S3	chr8:11411345-11413026	1.97225	0.000760386
RPC S3	chr8:90278529-90280062	1.85745	0.000760386
RPC S3	chr2:49837170-49838232	2.31634	0.000767014
RPC S3	chr16:41178862-41179995	3.66908	0.000770408
RPC S3	chr11:106657877-106658749	3.8209	0.000772522
RPC S3	chr16:3781054-3782148	3.0308	0.000774032
RPC S3	chr7:24373456-24374401	3.42283	0.00077419
RPC S3	chr10:99265198-99266608	2.32052	0.000774892
RPC S3	chr15:70727103-70728717	1.68891	0.000779167
RPC S3	chr2:32628167-32630043	1.8915	0.000794103
RPC S3	chr1:144267303-144268421	2.24145	0.0007961
RPC S3	chr14:29599006-29600238	2.2472	0.000808174
RPC S3	chr3:157928186-157929499	2.22415	0.000824883
RPC S3	chr9:98524436-98525984	2.57174	0.000826282
RPC S3	chr4:104399018-104399790	2.74462	0.000827595
RPC S3	chr6:110652859-110654126	1.59315	0.000835533
RPC S3	chr11:22864251-22865077	2.14784	0.000838163
RPC S3	chr7:113620930-113622603	3.80282	0.000839421
RPC S3	chr4:129966955-129968137	1.8805	0.000841614
RPC S3	chr12:109084955-109086275	1.84675	0.000852459
RPC S3	chr11:109319891-109321055	1.98123	0.000859156
RPC S3	chr14:75767666-75768682	2.03004	0.000861748
RPC S3	chrX:69579758-69580743	3.61577	0.000862677
RPC S3	chr18:55909662-55910518	3.21617	0.000871039
RPC S3	chr12:71481136-71483139	1.79958	0.000874824
RPC S3	chr2:57916297-57917110	3.4934	0.000884189
RPC S3	chr10:8761984-8763659	1.68325	0.000885233
RPC S3	chr7:95313567-95314627	3.08304	0.000885471
RPC S3	chr4:127502415-127503271	2.2916	0.000889866
RPC S3	chr6:148391272-148393261	2.14112	0.000889866
RPC S3	chr15:11297788-11298771	1.75345	0.000890173
RPC S3	chr7:101162768-101163487	3.24771	0.000891871
RPC S3	chr3:27273122-27274174	1.75975	0.000895313
RPC S3	chr6:70773821-70774869	3.06439	0.000899049
RPC S3	chr19:31750925-31752305	2.98738	0.000899606
RPC S3	chr19:34455986-34456587	3.08294	0.000908029
RPC S3	chr1:185727635-185729123	2.47602	0.000908209
RPC S3	chr4:22478406-22479786	2.39592	0.000910078
RPC S3	chr11:88629208-88630195	3.37286	0.000916098
RPC S3	chr15:97750243-97751170	2.22201	0.000916098
RPC S3	chr19:16050059-16051127	3.34368	0.000916098
RPC S3	chr15:86168002-86169525	2.0108	0.00091813
RPC S3	chr8:12486044-12487659	1.70418	0.000920572
RPC S3	chr9:44733354-44735670	1.71405	0.000923611
RPC S3	chr1:68400664-68401833	1.5387	0.000929292
RPC S3	chr5:8242630-8243799	5.40277	0.000929292
RPC S3	chr6:137975587-137976518	2.65553	0.000929292
RPC S3	chr15:82982622-82984804	1.96503	0.000931118
RPC S3	chr5:132509203-132510133	2.75527	0.000932618
RPC S3	chr7:31085033-31085626	5.08588	0.000939964
RPC S3	chr12:117052817-117054905	1.62291	0.000940454
RPC S3	chr18:47506443-47507325	4.88783	0.000942559
RPC S3	chr3:79745029-79745621	2.7247	0.000944012
RPC S3	chr13:47053596-47054465	2.44305	0.00094406
RPC S3	chr14:117033788-117034969	2.05254	0.000946607
RPC S3	chr12:53291980-53293426	2.55201	0.00094811
RPC S3	chr13:19682869-19683739	2.87757	0.000948522
RPC S3	chr15:37498708-37499949	3.12866	0.00094926
RPC S3	chr9:37114158-37115346	3.08558	0.00094926
RPC S3	chr15:86606333-86606944	4.28201	0.000950946
RPC S3	chr9:51076068-51077674	2.12784	0.000950946
RPC S3	chr1:20677877-20678478	1.94873	0.000953015
RPC S3	chr19:42743097-42744680	1.51952	0.000954151
RPC S3	chr13:44795211-44796372	3.04885	0.00095611
RPC S3	chr19:16824823-16826010	2.77919	0.000960045
RPC S3	chr12:5236902-5237941	3.7306	0.000973533
RPC S3	chr1:187355659-187357407	1.59266	0.000977752
RPC S3	chr2:103118225-103119832	2.74217	0.000977752
RPC S3	chr1:55220926-55221847	3.42968	0.000978159
RPC S3	chr13:37456879-37457890	2.03301	0.000981533
RPC S3	chr15:70489092-70490019	3.48068	0.000981533
RPC S3	chr9:72853538-72854437	2.01876	0.000982097
RPC S3	chr6:143401439-143402380	2.84122	0.000986745
RPC S3	chr17:26234928-26236562	2.45811	0.000997753
RPC S3	chr7:3292618-3293371	1.65445	0.00100931
RPC S3	chr9:61360846-61361781	1.66682	0.00100931
RPC S3	chr11:64278171-64279083	2.64123	0.0010129
RPC S3	chr8:5727085-5727957	2.63161	0.0010129
RPC S3	chr6:101384409-101386012	2.35242	0.00101314
RPC S3	chr12:29015374-29016034	2.2693	0.00102171
RPC S3	chr11:55423632-55424553	2.20222	0.00102693
RPC S3	chr6:53572338-53574637	1.57692	0.00102702
RPC S3	chr2:58052644-58053851	2.38905	0.00104061
RPC S3	chr4:109224747-109226422	1.80081	0.00105241
RPC S3	chr2:29358892-29359859	2.24151	0.00105505
RPC S3	chr7:71546556-71547346	2.18921	0.00105757
RPC S3	chr1:12000479-12001056	12.572	0.00105999
RPC S3	chr11:71658283-71659138	12.4208	0.00105999
RPC S3	chr12:81810191-81810899	12.6408	0.00105999
RPC S3	chr6:52684379-52685020	12.3809	0.00105999
RPC S3	chr7:15960300-15961168	2.24846	0.00105999
RPC S3	chr7:68117609-68119052	1.80287	0.00107152
RPC S3	chr2:5044710-5045974	2.14431	0.00107561
RPC S3	chr9:40349426-40350483	1.9977	0.00107738
RPC S3	chr2:179842174-179843582	2.16899	0.00108194
RPC S3	chr5:119054832-119055962	2.0218	0.00108433
RPC S3	chr11:88471566-88473217	1.56174	0.00108965
RPC S3	chr6:144337136-144338820	1.60391	0.00109093
RPC S3	chr16:13607841-13609077	1.54757	0.00110278
RPC S3	chr5:5510309-5511431	1.59411	0.00111018
RPC S3	chr2:70201448-70203558	1.80115	0.00111917
RPC S3	chr16:39530547-39531697	4.61188	0.00112303
RPC S3	chr3:26105437-26106896	2.00236	0.00112969
RPC S3	chr2:168693795-168694826	1.92309	0.00114496
RPC S3	chr7:19184493-19185514	4.04637	0.00115599
RPC S3	chr9:23161006-23161821	3.91499	0.00115599
RPC S3	chr4:140928765-140931696	1.66821	0.00115773
RPC S3	chr9:116213105-116213706	4.02078	0.0011632
RPC S3	chr1:170479380-170479940	2.92823	0.0011649
RPC S3	chr19:10143292-10144138	4.28706	0.00116586
RPC S3	chr19:20775231-20776193	3.82103	0.00116851
RPC S3	chr19:4183405-4184342	3.9033	0.00117163
RPC S3	chr8:103964463-103965073	3.78759	0.00117163
RPC S3	chr15:64240607-64241156	3.74006	0.00117505
RPC S3	chr4:125604230-125605097	3.68247	0.00117505
RPC S3	chr2:51589525-51591364	1.86138	0.0011752
RPC S3	chr12:108564540-108565713	1.82051	0.00118006
RPC S3	chr5:101663104-101666024	1.54659	0.00118006
RPC S3	chr10:18507766-18509086	1.60166	0.00118407
RPC S3	chr16:84623002-84624144	3.49049	0.00118839
RPC S3	chr3:79656199-79657433	3.7007	0.00118839
RPC S3	chr19:31022401-31023049	3.7519	0.00119231
RPC S3	chr8:26959349-26960218	1.77318	0.00119385
RPC S3	chr3:148550352-148551421	2.25613	0.00119837
RPC S3	chr11:36552890-36553969	1.55384	0.00120099
RPC S3	chr8:104435770-104436971	2.40007	0.00120167
RPC S3	chr13:20454297-20454895	3.21518	0.00120233
RPC S3	chr13:110332845-110334090	1.77293	0.00120532
RPC S3	chr10:80048088-80048946	2.5034	0.00120937
RPC S3	chr8:88609901-88610779	3.44527	0.00120937
RPC S3	chr9:13931820-13932705	1.66421	0.0012176
RPC S3	chr6:22793988-22795281	2.31911	0.00123106
RPC S3	chr1:43358102-43359097	1.83818	0.00123182
RPC S3	chr3:134172228-134173313	1.98782	0.00123383
RPC S3	chr11:87555038-87556145	1.81754	0.00124205
RPC S3	chr5:122693284-122694268	1.94322	0.00125239
RPC S3	chr10:66357590-66358485	2.38277	0.00125916
RPC S3	chr2:146117009-146118555	2.125	0.00126252
RPC S3	chr16:43527956-43528666	4.1286	0.00126362
RPC S3	chr6:112928795-112931134	1.91001	0.00127937
RPC S3	chr4:105151845-105152763	4.09801	0.00128828
RPC S3	chr3:52642874-52643734	3.00601	0.00131166
RPC S3	chr6:118405921-118406969	1.85205	0.00131588
RPC S3	chr5:140549270-140550480	1.6955	0.00132047
RPC S3	chr6:105116196-105117091	3.71961	0.00132464
RPC S3	chr6:119318131-119319272	3.53653	0.00132874
RPC S3	chr3:116112126-116114436	1.72118	0.00133161
RPC S3	chr17:65701305-65702770	1.9665	0.0013357
RPC S3	chr10:69152638-69153652	3.62095	0.00133962
RPC S3	chr9:33233503-33234301	1.64333	0.00134459
RPC S3	chr4:105326715-105327455	3.43951	0.00134792
RPC S3	chr15:45710978-45711683	1.97784	0.0013531
RPC S3	chr4:97625880-97627994	3.21255	0.00135946
RPC S3	chr15:101378525-101379410	3.44889	0.00136366
RPC S3	chr2:70159442-70160010	2.97311	0.0013716
RPC S3	chr4:109930859-109931407	2.94876	0.00137533
RPC S3	chr18:75216684-75217262	2.35829	0.0013835
RPC S3	chr18:34042266-34043760	3.13959	0.00138387
RPC S3	chr1:85741792-85743588	1.89595	0.00138902
RPC S3	chr14:46661025-46662754	1.52998	0.00139779
RPC S3	chr3:86711202-86712603	2.22787	0.00140249
RPC S3	chr3:119062876-119064393	1.65341	0.00140458
RPC S3	chr11:115359213-115359767	3.20716	0.00140668
RPC S3	chr3:147253085-147255152	2.81935	0.00140668
RPC S3	chr7:145216485-145217337	3.3274	0.00140668
RPC S3	chr9:64783193-64783996	3.05926	0.00140668
RPC S3	chrX:52453258-52454053	2.63552	0.00140668
RPC S3	chr12:109910404-109911976	1.56246	0.00142186
RPC S3	chrX:60825122-60826168	2.54656	0.00142527
RPC S3	chr2:59823643-59824768	2.60213	0.00142643
RPC S3	chr12:102626559-102627321	2.68691	0.00142646
RPC S3	chr4:32430649-32431516	1.71733	0.00142646
RPC S3	chr13:19866768-19868303	2.57456	0.00143163
RPC S3	chr14:25319761-25320646	2.42418	0.00143163
RPC S3	chr11:19150916-19151804	2.83006	0.00143664
RPC S3	chr4:56828838-56830125	2.26099	0.00143821
RPC S3	chr2:20689116-20689960	2.45108	0.00144579
RPC S3	chr9:75596907-75598073	3.01762	0.00144593
RPC S3	chr9:67105493-67106444	2.11252	0.00145382
RPC S3	chr1:71304846-71305987	3.13063	0.001456
RPC S3	chr8:91708447-91710277	2.77802	0.001456
RPC S3	chr11:119988556-119990005	2.39798	0.00146061
RPC S3	chr17:62869887-62871686	2.11782	0.00146374
RPC S3	chr9:101546102-101546963	2.27952	0.00146374
RPC S3	chr7:129343180-129344201	5.20761	0.00146719
RPC S3	chr4:155121973-155123056	2.91953	0.00146867
RPC S3	chr2:6463647-6464980	2.05874	0.00147092
RPC S3	chr4:95845789-95846453	1.93045	0.00147861
RPC S3	chr1:133469924-133471147	2.92186	0.00147903
RPC S3	chr6:112976084-112977594	2.43778	0.0014805
RPC S3	chr3:128518699-128519688	2.83088	0.00148228
RPC S3	chr13:34440323-34442041	2.56778	0.00148607
RPC S3	chr16:91192574-91193671	2.94293	0.00148607
RPC S3	chr13:101967332-101968023	1.70177	0.00149151
RPC S3	chr5:13951263-13952028	4.58216	0.00149375
RPC S3	chr2:44348985-44349907	2.60206	0.0015012
RPC S3	chr12:82412070-82413134	4.35653	0.00150284
RPC S3	chr1:148699806-148701058	1.84425	0.00150285
RPC S3	chr9:121549909-121550882	2.48245	0.00150285
RPC S3	chr12:75542990-75543636	4.11181	0.0015055
RPC S3	chr15:31661677-31662361	2.36971	0.0015055
RPC S3	chr3:141943108-141943973	1.53597	0.0015055
RPC S3	chr8:84712263-84712882	2.59111	0.00150711
RPC S3	chr7:118976008-118977163	2.41158	0.00150824
RPC S3	chr18:33846341-33847285	2.78662	0.00150972
RPC S3	chr18:80944484-80945516	2.36761	0.00151154
RPC S3	chr4:105701318-105702960	1.73889	0.00151599
RPC S3	chr13:31943456-31944335	3.76836	0.00151735
RPC S3	chr2:107813037-107814530	2.2408	0.00151735
RPC S3	chr4:148165626-148167542	2.25727	0.00151735
RPC S3	chr9:49691157-49692150	3.97402	0.00151735
RPC S3	chr4:136109908-136110976	3.31242	0.00152823
RPC S3	chr5:111538084-111539247	1.50353	0.0015392
RPC S3	chr4:32889129-32889967	2.21944	0.00153935
RPC S3	chr12:79731796-79733283	2.17563	0.00154371
RPC S3	chr2:113923295-113924762	2.45636	0.0015459
RPC S3	chr19:23636371-23637593	1.64608	0.0015476
RPC S3	chr18:61359839-61361731	1.5567	0.00155154
RPC S3	chr2:157800688-157802420	1.79913	0.00155216
RPC S3	chr2:170245383-170246469	1.72174	0.00155347
RPC S3	chr4:106100062-106101263	2.66957	0.00155347
RPC S3	chr14:46076956-46078190	2.05833	0.00155445
RPC S3	chr9:31894932-31895746	2.51102	0.00155573
RPC S3	chr17:76817409-76818734	2.22659	0.00156433
RPC S3	chr18:53058586-53059457	2.53122	0.00156534
RPC S3	chr17:84081572-84082564	1.6968	0.00159156
RPC S3	chr10:60578426-60579970	1.9597	0.00160792
RPC S3	chr10:58934891-58936297	2.43733	0.00160864
RPC S3	chr12:21425781-21427026	1.89215	0.00161346
RPC S3	chr16:37990166-37991564	1.98191	0.00162157
RPC S3	chr9:47406514-47407878	2.30122	0.00162854
RPC S3	chr9:14517140-14518581	2.23839	0.00163031
RPC S3	chr5:146401896-146402888	1.84425	0.00165321
RPC S3	chr1:128829410-128829984	12.1999	0.00165646
RPC S3	chr12:73340524-73341508	12.2935	0.00165646
RPC S3	chr17:66701762-66702592	12.5576	0.00165646
RPC S3	chr8:120459396-120460178	12.2179	0.00165646
RPC S3	chr8:128372667-128373244	12.2024	0.00165646
RPC S3	chr9:80379987-80381549	2.05377	0.00165646
RPC S3	chr9:92620863-92621967	12.2776	0.00165646
RPC S3	chr17:31766562-31767969	1.6078	0.00166818
RPC S3	chr3:49886171-49887821	1.66184	0.00168574
RPC S3	chr4:85782296-85783089	1.61383	0.0017871
RPC S3	chr12:39027067-39027760	2.88604	0.00180754
RPC S3	chr8:76972848-76973684	3.99441	0.00181326
RPC S3	chr9:95488743-95489341	4.12092	0.00181326
RPC S3	chr3:143984986-143986599	1.91765	0.00183601
RPC S3	chr2:102863180-102864573	3.65157	0.00184346
RPC S3	chr11:29757801-29759058	2.38096	0.00185214
RPC S3	chr13:51207917-51209271	2.16725	0.00185298
RPC S3	chr14:71609599-71610377	2.33734	0.0018559
RPC S3	chr3:31083459-31084336	3.25748	0.00187288
RPC S3	chr3:144592956-144593865	1.89562	0.0018774
RPC S3	chr6:112864608-112865740	2.73412	0.0018774
RPC S3	chr12:82854865-82856484	1.61831	0.00189202
RPC S3	chr8:109337207-109338967	3.2141	0.00189863
RPC S3	chr11:109358217-109359056	2.65222	0.00191095
RPC S3	chr10:14511117-14512786	3.22341	0.00191272
RPC S3	chr7:29438120-29440321	1.70825	0.00192034
RPC S3	chr8:108124979-108126032	3.15028	0.00193109
RPC S3	chr15:102355011-102356745	1.6129	0.00193962
RPC S3	chr4:107718003-107719700	1.64666	0.00193962
RPC S3	chr10:70183065-70184014	2.59844	0.00194826
RPC S3	chr4:9025982-9027303	1.89097	0.00195795
RPC S3	chr1:38333610-38335123	1.89904	0.00196727
RPC S3	chr4:23786969-23788271	1.842	0.00197031
RPC S3	chr9:57831071-57832135	1.51695	0.00197734
RPC S3	chr12:113032117-113033364	2.14478	0.00200123
RPC S3	chr16:39025905-39027089	1.63478	0.00200242
RPC S3	chr3:47668711-47669336	2.01377	0.00200353
RPC S3	chr8:45843199-45845808	1.7335	0.00200516
RPC S3	chr19:37569246-37570048	3.7267	0.00201785
RPC S3	chr9:42802414-42803911	2.38209	0.00201865
RPC S3	chr12:25239735-25241238	1.51329	0.00202129
RPC S3	chr1:90967514-90968095	3.72164	0.00202273
RPC S3	chr13:117173899-117174685	3.8619	0.00202901
RPC S3	chr8:24496571-24497583	2.83281	0.00204995
RPC S3	chr11:16798963-16801015	1.57256	0.00205977
RPC S3	chr9:96752185-96753369	1.84984	0.00206391
RPC S3	chr12:39956078-39956941	1.57381	0.00206885
RPC S3	chr5:120697870-120700093	1.50226	0.00207267
RPC S3	chr1:124792643-124793598	2.98958	0.00209295
RPC S3	chr15:77905141-77906044	1.9795	0.00210049
RPC S3	chr3:98062902-98064414	2.54382	0.00211801
RPC S3	chr9:14089325-14090382	2.21877	0.00214356
RPC S3	chr3:128519727-128521321	1.93621	0.00214501
RPC S3	chr13:75160282-75161545	3.03109	0.00214613
RPC S3	chr2:26531757-26532577	3.18021	0.0021476
RPC S3	chr4:140205404-140206623	2.17204	0.00215119
RPC S3	chr4:111545502-111546963	1.59926	0.00215718
RPC S3	chr5:149566862-149567877	3.02394	0.00215729
RPC S3	chr8:89476747-89477489	3.15657	0.00215729
RPC S3	chr8:107671374-107672247	2.16733	0.00215958
RPC S3	chr15:85919168-85920473	2.70623	0.00216102
RPC S3	chr2:178992056-178993148	2.86751	0.00216102
RPC S3	chr5:45565319-45566671	2.78702	0.00216358
RPC S3	chr1:97653444-97654363	3.25416	0.00216704
RPC S3	chr11:51406400-51407857	2.40778	0.0021687
RPC S3	chr5:119550808-119551703	2.31767	0.00218054
RPC S3	chr2:136371697-136373047	3.09901	0.00218467
RPC S3	chr6:28369903-28370743	3.09353	0.00218806
RPC S3	chr16:49068984-49070068	2.3875	0.00219653
RPC S3	chr11:104179662-104180760	2.80747	0.00220456
RPC S3	chr1:38401719-38402554	2.46016	0.00220774
RPC S3	chr18:57132569-57135020	1.77506	0.0022098
RPC S3	chr14:36048706-36049513	2.71285	0.0022099
RPC S3	chr10:43245140-43246371	1.71614	0.00221002
RPC S3	chr4:56856254-56856892	3.0626	0.0022196
RPC S3	chr10:31295635-31296356	2.61803	0.00222674
RPC S3	chr6:141405256-141406369	2.71876	0.00222674
RPC S3	chr4:141020662-141022024	2.01216	0.00222862
RPC S3	chr7:48897181-48898398	1.84169	0.00223398
RPC S3	chr10:92438510-92439821	2.31391	0.00223649
RPC S3	chr1:120287460-120288399	2.71706	0.00223751
RPC S3	chr13:47300064-47301521	1.69198	0.00223995
RPC S3	chr7:78190555-78191734	2.3784	0.00223995
RPC S3	chr4:23993703-23994994	2.89558	0.0022415
RPC S3	chr11:29768504-29769052	2.83765	0.00224625
RPC S3	chr11:100266388-100266922	5.80455	0.00225477
RPC S3	chr17:76245994-76247360	5.79166	0.00225477
RPC S3	chr2:33355425-33356154	2.66717	0.00225477
RPC S3	chr3:139865991-139867540	2.96414	0.00225477
RPC S3	chr10:95618351-95619116	5.2986	0.0022614
RPC S3	chr11:38128732-38129340	5.60771	0.00226806
RPC S3	chr5:73263869-73264637	2.36767	0.00226954
RPC S3	chr9:61861774-61862659	2.73195	0.00227026
RPC S3	chr18:75405462-75406163	2.18373	0.00228123
RPC S3	chr15:59840405-59841665	4.92328	0.00228212
RPC S3	chr2:157540033-157543088	1.93092	0.00228212
RPC S3	chr4:89650699-89651735	2.45551	0.00228212
RPC S3	chr5:103771916-103773681	1.64298	0.00228212
RPC S3	chr7:97756900-97758216	5.38403	0.00228212
RPC S3	chr13:113223826-113224622	5.02275	0.00228734
RPC S3	chr16:38368301-38368941	5.08836	0.00228734
RPC S3	chr1:186434578-186436063	1.87595	0.00229107
RPC S3	chr11:56246192-56247537	1.68782	0.00229107
RPC S3	chr4:13460120-13462018	1.5574	0.00229107
RPC S3	chr7:54962595-54963207	4.58518	0.00229107
RPC S3	chr8:78122994-78124730	2.09474	0.00229107
RPC S3	chr18:73059386-73060689	2.08859	0.00229327
RPC S3	chr8:107789323-107790597	2.71512	0.00229327
RPC S3	chr9:106410009-106411494	1.67807	0.00231381
RPC S3	chr2:97036273-97037982	1.88878	0.00233284
RPC S3	chr16:46894234-46895538	2.36851	0.00236282
RPC S3	chr15:103250124-103251060	2.41923	0.00236851
RPC S3	chr5:16577790-16578778	1.93209	0.00237756
RPC S3	chr2:180600397-180601232	2.30402	0.00237903
RPC S3	chr6:53869980-53870942	3.69953	0.00237903
RPC S3	chr11:100102941-100103517	3.43008	0.00238582
RPC S3	chr19:55622193-55623520	1.94309	0.00239181
RPC S3	chr4:83719716-83720323	2.45345	0.00239181
RPC S3	chr16:33325699-33327062	2.3831	0.00239784
RPC S3	chr2:60787619-60788747	1.99426	0.00240156
RPC S3	chr2:82080328-82081171	2.29711	0.00240327
RPC S3	chr8:83102625-83103637	2.318	0.00240327
RPC S3	chr17:84066773-84067993	1.98746	0.00240339
RPC S3	chr19:28332859-28333887	2.04991	0.00242871
RPC S3	chr9:114930418-114931239	1.80495	0.00244371
RPC S3	chr2:6903163-6904868	1.86852	0.00244391
RPC S3	chr2:11164005-11165012	2.695	0.00245942
RPC S3	chr8:26961106-26962274	1.75362	0.00245942
RPC S3	chr6:99309534-99311286	1.81975	0.00246329
RPC S3	chr11:53538822-53539650	1.70863	0.00247087
RPC S3	chr7:84401184-84402371	2.09816	0.00247138
RPC S3	chr7:31054449-31056020	2.18071	0.00250764
RPC S3	chr9:56600527-56601257	2.31963	0.00250764
RPC S3	chr1:41427544-41428379	2.2693	0.00255143
RPC S3	chr5:144555987-144557918	1.67171	0.00255143
RPC S3	chr6:25445219-25446200	2.30018	0.00258376
RPC S3	chr18:36329675-36330793	1.68403	0.00258468
RPC S3	chr17:61570573-61571400	1.91437	0.00259695
RPC S3	chr10:39044533-39045094	12.2175	0.00260133
RPC S3	chr2:58797389-58797951	12.2607	0.00260133
RPC S3	chr3:101783677-101784596	12.321	0.00260133
RPC S3	chr1:24245424-24246988	1.60632	0.00262949
RPC S3	chr8:61606600-61608528	2.14788	0.00264447
RPC S3	chr4:71933118-71934465	2.30828	0.00267579
RPC S3	chr2:169356897-169358089	1.65199	0.00268969
RPC S3	chr11:113980790-113982894	1.74214	0.00269227
RPC S3	chr13:82059375-82060173	1.75018	0.00270802
RPC S3	chr10:86482052-86483141	4.3608	0.00273577
RPC S3	chr1:153902598-153904294	2.29014	0.00274166
RPC S3	chr18:78600765-78601635	2.83956	0.00274166
RPC S3	chr19:12483839-12484993	1.6272	0.00275841
RPC S3	chr4:142449294-142450134	4.25417	0.00276709
RPC S3	chr15:64519028-64519622	4.07836	0.00278464
RPC S3	chr9:41942796-41943634	4.186	0.0027939
RPC S3	chr12:52833873-52836775	1.76361	0.00279486
RPC S3	chr13:97756589-97757652	3.90937	0.0028023
RPC S3	chr1:128659417-128660597	1.85997	0.00283703
RPC S3	chr10:86459602-86460768	3.46297	0.00284917
RPC S3	chr15:74025636-74026917	2.21152	0.00285655
RPC S3	chr12:80365192-80366618	2.42915	0.00286827
RPC S3	chr1:91758133-91759518	2.25952	0.00287082
RPC S3	chr1:104652098-104652912	3.50609	0.00287082
RPC S3	chr10:36054257-36055452	2.10285	0.00287082
RPC S3	chr11:100574664-100576032	2.21558	0.00287082
RPC S3	chr13:14113480-14114863	1.60938	0.0028713
RPC S3	chr13:101894952-101896168	1.515	0.00288194
RPC S3	chr2:29505948-29507362	3.71619	0.00288405
RPC S3	chr2:63706093-63707102	2.16106	0.00288405
RPC S3	chr6:88715141-88716482	1.93349	0.00290239
RPC S3	chr5:105605067-105606281	2.15043	0.00291322
RPC S3	chr10:124349181-124349741	3.08129	0.00291886
RPC S3	chr12:52361087-52361863	3.19297	0.00291886
RPC S3	chr5:36313220-36314473	2.12014	0.00292388
RPC S3	chr8:92717324-92718630	4.42375	0.00293984
RPC S3	chr18:58171099-58172600	2.49014	0.00294193
RPC S3	chr19:21941642-21942987	3.12955	0.00296758
RPC S3	chr11:32362784-32364957	1.84549	0.0029765
RPC S3	chr16:4646660-4648291	2.46414	0.00298007
RPC S3	chr10:44423723-44424306	2.81526	0.00298635
RPC S3	chr1:135645481-135646331	2.07493	0.00298897
RPC S3	chr16:86897815-86898829	2.05203	0.00300756
RPC S3	chr9:96660047-96661391	2.05165	0.00301543
RPC S3	chr18:58384930-58385780	3.95111	0.00301944
RPC S3	chr10:111419324-111420572	1.95069	0.00302058
RPC S3	chr5:50167971-50168956	2.37419	0.00306048
RPC S3	chr8:124754243-124755163	1.92497	0.00306048
RPC S3	chr3:101068626-101069225	3.69902	0.00309509
RPC S3	chr4:137679844-137682123	1.91604	0.00310341
RPC S3	chr19:23672902-23673876	2.30176	0.0031114
RPC S3	chr6:77569757-77570594	3.84058	0.00311931
RPC S3	chr1:25854037-25855059	2.30361	0.00312323
RPC S3	chr1:177375089-177376037	2.58927	0.00312323
RPC S3	chr3:152997959-152999402	2.58052	0.00312323
RPC S3	chr11:108279649-108280477	2.00639	0.00313081
RPC S3	chr11:113183027-113184583	2.29817	0.00313465
RPC S3	chr4:22494339-22495427	2.24285	0.00315435
RPC S3	chr13:103056329-103057278	3.25054	0.00320271
RPC S3	chr2:52036668-52037645	1.63447	0.00320271
RPC S3	chr9:68791879-68792904	3.25003	0.00320271
RPC S3	chr5:122621161-122621995	2.08303	0.00322051
RPC S3	chr15:59501892-59502750	1.98884	0.00322527
RPC S3	chr18:69466960-69468309	1.63878	0.00323506
RPC S3	chr8:57655690-57657213	1.8705	0.00323506
RPC S3	chr14:60554102-60554774	2.32446	0.00323893
RPC S3	chr7:74346358-74347468	2.99395	0.00324568
RPC S3	chr2:113631964-113632548	2.8109	0.00324589
RPC S3	chr13:30237166-30238282	2.78494	0.00325451
RPC S3	chr10:60209081-60210021	3.35891	0.00325633
RPC S3	chr16:60312408-60313618	2.96788	0.00325984
RPC S3	chr4:6841956-6843464	2.79622	0.00326582
RPC S3	chr6:55073614-55074449	2.97572	0.00326695
RPC S3	chr18:38577534-38579159	2.6584	0.00327038
RPC S3	chr3:50160605-50161528	3.01007	0.00327038
RPC S3	chr4:135306440-135307691	2.1035	0.00327397
RPC S3	chr9:47357608-47358846	2.47486	0.00329461
RPC S3	chr11:29628336-29628978	2.96506	0.00329474
RPC S3	chr11:64326977-64328783	2.83089	0.00330034
RPC S3	chr4:151339273-151340277	2.57215	0.00330034
RPC S3	chr10:66331092-66331812	2.80061	0.00330089
RPC S3	chr13:47920549-47921522	2.73536	0.00330547
RPC S3	chr14:121565797-121567339	1.58185	0.00330705
RPC S3	chr7:144976992-144977548	2.98115	0.00330705
RPC S3	chr1:157755073-157757720	1.61794	0.00330743
RPC S3	chr18:38190449-38191418	1.65234	0.00330912
RPC S3	chr12:99010806-99012033	1.81985	0.00331366
RPC S3	chr4:76223600-76224518	2.13671	0.00331366
RPC S3	chr7:44674822-44675686	3.04519	0.00332549
RPC S3	chr18:41849810-41851070	3.00749	0.00332665
RPC S3	chr18:17022476-17023988	1.71141	0.00334564
RPC S3	chr1:78851999-78853523	1.60362	0.0033543
RPC S3	chr1:131377980-131379050	1.92538	0.00335601
RPC S3	chr14:67135018-67136694	1.83837	0.00336122
RPC S3	chr6:40023506-40024740	3.01166	0.00336122
RPC S3	chr11:33361609-33362505	1.7226	0.00337557
RPC S3	chr5:111677442-111679100	2.81707	0.00337764
RPC S3	chr9:14388657-14389540	2.43105	0.00337826
RPC S3	chr16:41235657-41236337	2.50165	0.00338288
RPC S3	chr6:48565984-48566845	2.70601	0.00339236
RPC S3	chr12:113163577-113164163	2.50377	0.00339874
RPC S3	chr3:137146027-137146935	2.64568	0.0034292
RPC S3	chr4:123233088-123234375	1.86679	0.00343764
RPC S3	chr4:31879839-31880835	1.93542	0.00344254
RPC S3	chr19:4559521-4560374	2.60066	0.0034626
RPC S3	chr12:25926311-25927154	2.59658	0.00346641
RPC S3	chr16:86260637-86262252	2.17305	0.00347348
RPC S3	chr13:70910459-70912033	2.31117	0.00350233
RPC S3	chr2:140791808-140792330	5.65705	0.00350233
RPC S3	chr4:63440210-63440790	2.12242	0.00351088
RPC S3	chr9:23378018-23379246	2.71174	0.00351136
RPC S3	chr15:12696496-12699116	2.28588	0.00352544
RPC S3	chr18:7087280-7088251	2.46388	0.00353566
RPC S3	chr3:34577754-34578684	2.5921	0.00353566
RPC S3	chr8:84779409-84780623	2.3505	0.00353566
RPC S3	chr5:127227761-127228718	2.48666	0.00354253
RPC S3	chr6:139718233-139719215	2.73069	0.00354253
RPC S3	chr7:95814526-95815367	4.82682	0.00354253
RPC S3	chr18:58555355-58556508	1.74718	0.00354924
RPC S3	chr9:53329205-53330691	2.13996	0.00355429
RPC S3	chr5:36620608-36621547	4.46264	0.00357398
RPC S3	chr14:16822105-16823514	2.41949	0.00358742
RPC S3	chr5:125805113-125806004	2.26696	0.00358861
RPC S3	chr8:45675655-45676403	4.30786	0.00359884
RPC S3	chr3:39249108-39249706	2.2627	0.00360519
RPC S3	chr1:174035569-174036541	1.7007	0.00360866
RPC S3	chr14:10646389-10647230	4.23667	0.00361744
RPC S3	chr5:121696680-121697239	4.43686	0.00361744
RPC S3	chr1:71407615-71408525	2.60428	0.00362706
RPC S3	chr13:37821199-37821848	1.77064	0.00362706
RPC S3	chr3:136707546-136708125	4.04383	0.00363936
RPC S3	chr13:46974823-46975986	2.46904	0.00365295
RPC S3	chr9:90133532-90134153	3.79017	0.00366466
RPC S3	chr11:110781160-110782428	2.31034	0.00368734
RPC S3	chr12:50352336-50352967	2.00835	0.00368845
RPC S3	chr4:153271234-153272174	2.07028	0.00369646
RPC S3	chr11:120268521-120270263	1.59607	0.00370753
RPC S3	chr17:74959151-74960506	3.19642	0.00371029
RPC S3	chr8:88792598-88793127	3.09617	0.00371029
RPC S3	chr7:36132460-36134343	2.19202	0.00372066
RPC S3	chr3:50444796-50445909	1.90939	0.00376664
RPC S3	chr9:118980258-118981122	2.13183	0.00379553
RPC S3	chr1:36480146-36481281	1.89012	0.00379629
RPC S3	chr18:4640248-4641018	2.05709	0.00382291
RPC S3	chr7:139318962-139319598	2.21004	0.00383654
RPC S3	chr1:132706495-132708046	1.8327	0.00383665
RPC S3	chr8:117278217-117279282	1.94222	0.00384284
RPC S3	chr18:38631149-38632560	1.59827	0.00386598
RPC S3	chr6:145022867-145024548	1.55267	0.00387426
RPC S3	chr8:120449420-120450693	1.82823	0.00388605
RPC S3	chr2:59207118-59208445	1.78846	0.00390815
RPC S3	chr5:99851648-99852938	1.72558	0.00395267
RPC S3	chr5:112886444-112887714	1.83988	0.00398364
RPC S3	chr6:83442458-83444352	1.58354	0.00398762
RPC S3	chr3:145816724-145817784	2.30302	0.0040083
RPC S3	chr14:58520883-58521648	12.0285	0.00407673
RPC S3	chr6:142596480-142597032	12.0946	0.00407673
RPC S3	chr4:40063670-40064926	2.07366	0.00415531
RPC S3	chr8:90069190-90070842	2.18893	0.00418701
RPC S3	chr18:31189481-31191343	1.74003	0.00419729
RPC S3	chr2:159418307-159419048	1.595	0.00420423
RPC S3	chr4:120267113-120269976	1.73895	0.0042266
RPC S3	chr5:92812562-92813870	1.81428	0.00424905
RPC S3	chr1:119328754-119330264	1.72256	0.00426226
RPC S3	chr17:29589097-29590083	1.61873	0.00430843
RPC S3	chr19:34153412-34154650	4.07431	0.0043085
RPC S3	chr8:22124107-22125342	2.08163	0.0043085
RPC S3	chr9:107278008-107279361	1.62939	0.0043085
RPC S3	chr18:14248303-14248920	1.99431	0.00431475
RPC S3	chr5:29951515-29952494	1.7421	0.00431475
RPC S3	chr6:87737815-87738837	1.99021	0.00432366
RPC S3	chr10:42092386-42093019	3.91404	0.00432674
RPC S3	chr18:33849214-33849793	3.81889	0.00432674
RPC S3	chr4:82640931-82641909	3.97307	0.00432674
RPC S3	chr3:154632263-154633933	2.0132	0.00436325
RPC S3	chr3:107158756-107160520	1.96036	0.00438039
RPC S3	chr18:55758959-55759567	2.38029	0.00439201
RPC S3	chr13:111783320-111783955	2.3811	0.00440274
RPC S3	chr7:53926943-53928622	3.80253	0.00441837
RPC S3	chr5:48544182-48545422	1.71094	0.00442759
RPC S3	chr12:84546531-84547298	1.57528	0.00446668
RPC S3	chr13:96906057-96907321	1.8353	0.00446668
RPC S3	chr11:35555846-35557140	2.35106	0.00451443
RPC S3	chr6:101463364-101464359	3.26768	0.00451443
RPC S3	chr16:6247202-6248420	1.55196	0.00452135
RPC S3	chr17:26892431-26893972	1.78403	0.00452538
RPC S3	chr13:9811351-9812394	1.82932	0.00454666
RPC S3	chr19:57450049-57451363	2.89174	0.00457057
RPC S3	chr3:79296018-79297105	1.97641	0.00457057
RPC S3	chr2:172467827-172468983	2.67674	0.00457134
RPC S3	chr2:167475561-167477638	1.56543	0.00462931
RPC S3	chr19:57245960-57246798	2.75596	0.00463524
RPC S3	chr5:140542724-140543658	2.69822	0.00463524
RPC S3	chr18:55761827-55762701	2.14484	0.00463704
RPC S3	chr16:18379180-18381040	1.54917	0.00466597
RPC S3	chr3:137737218-137737875	2.0736	0.0046666
RPC S3	chr12:24893427-24894962	2.15758	0.00467675
RPC S3	chr14:62868115-62869324	2.62594	0.00467675
RPC S3	chr11:109928414-109929305	3.60641	0.00473047
RPC S3	chr15:89670557-89671868	3.73421	0.00473047
RPC S3	chr2:128276955-128279379	1.63224	0.00473388
RPC S3	chr9:63849527-63850718	2.90851	0.00473853
RPC S3	chr13:79664866-79665445	3.45045	0.0047706
RPC S3	chr1:177446674-177448305	1.72087	0.0047736
RPC S3	chr1:37350423-37351293	2.04196	0.00477745
RPC S3	chr13:51328274-51328849	3.5438	0.00478136
RPC S3	chr5:99486913-99487918	3.67971	0.00478136
RPC S3	chr15:60967905-60968731	3.51183	0.00480565
RPC S3	chr5:67884500-67885529	3.52009	0.00480565
RPC S3	chr8:99234366-99235183	3.7748	0.00481288
RPC S3	chr11:73036707-73037399	3.40799	0.00481919
RPC S3	chr7:132247006-132248090	1.59101	0.00482247
RPC S3	chr4:83058541-83059112	3.36801	0.00483142
RPC S3	chr9:67260676-67261761	1.95126	0.00485161
RPC S3	chr12:109838937-109839703	3.24628	0.00486828
RPC S3	chr4:124450957-124451629	2.0133	0.00486828
RPC S3	chr13:94868489-94869186	2.02402	0.00487472
RPC S3	chr16:55616371-55617136	3.13517	0.00489302
RPC S3	chr16:95831404-95832547	3.32491	0.00492307
RPC S3	chr5:51543941-51544693	2.89941	0.00492307
RPC S3	chr4:7392556-7393179	2.88921	0.0049352
RPC S3	chr12:79969727-79972136	1.51426	0.00496056
RPC S3	chr6:114101829-114103696	2.99013	0.00496234
RPC S3	chr18:77678013-77678678	2.8487	0.00497076
RPC S3	chr5:80784610-80785219	3.18317	0.00497076
RPC S3	chr9:65576495-65578037	2.17692	0.00497076
RPC S3	chr9:120656706-120657653	2.90597	0.00497076
RPC S3	chr1:39884664-39885562	3.17502	0.00498011
RPC S3	chr10:18482307-18483481	2.36463	0.00498011
RPC S3	chr12:81140508-81141664	2.91973	0.00498199
RPC S3	chr11:117949206-117950325	1.54096	0.00499942
RPC S3	chr7:98380103-98380747	1.97866	0.00500351
RPC S3	chr11:113714906-113715717	2.65689	0.00500504
RPC S3	chrX:141729311-141730117	2.88186	0.00500731
RPC S3	chr13:48323865-48324906	2.69095	0.0050225
RPC S3	chr10:122802768-122803504	3.159	0.00503365
RPC S3	chr4:137698037-137699382	3.0694	0.00504555
RPC S3	chr12:73687226-73688057	2.8586	0.005084
RPC S3	chr8:108454416-108455514	1.51142	0.00509021
RPC S3	chr4:95934273-95935081	2.74494	0.00509695
RPC S3	chr9:20696972-20697964	1.80606	0.00510308
RPC S3	chr17:75960814-75961844	1.94479	0.0051036
RPC S3	chr13:3742316-3743411	3.06199	0.00510832
RPC S3	chr16:21856987-21857903	2.78873	0.00510832
RPC S3	chr19:7171958-7172793	1.54297	0.00510832
RPC S3	chr2:7165252-7166320	1.8048	0.00511648
RPC S3	chr4:97826725-97827922	1.68962	0.00511648
RPC S3	chr16:62498569-62499265	2.85891	0.00514607
RPC S3	chr2:21028301-21029094	2.82137	0.00514607
RPC S3	chr6:101473092-101473974	2.89323	0.00514607
RPC S3	chr9:20679876-20681069	2.64793	0.00514607
RPC S3	chr1:38384114-38385258	2.81902	0.00517471
RPC S3	chr15:85702156-85704186	1.85486	0.00518004
RPC S3	chr9:42723519-42724931	2.62597	0.00518771
RPC S3	chr2:155782422-155783634	2.58322	0.0052136
RPC S3	chr2:4232170-4233533	2.47891	0.00522383
RPC S3	chr2:154809083-154809868	2.57904	0.00522383
RPC S3	chr19:27049143-27049829	2.30689	0.00523618
RPC S3	chr19:55143414-55144466	2.46229	0.00524834
RPC S3	chr6:115988818-115990208	2.28222	0.00525443
RPC S3	chr18:54374139-54375528	2.50524	0.00525955
RPC S3	chr3:41377783-41378991	2.69913	0.00525955
RPC S3	chr8:125961596-125962327	2.50006	0.00525955
RPC S3	chr9:75599014-75599896	2.54499	0.00525955
RPC S3	chr13:51616554-51617145	2.60871	0.00527488
RPC S3	chr11:12459689-12460977	2.29477	0.00528439
RPC S3	chr2:163778622-163779403	2.32774	0.00528439
RPC S3	chr7:38173779-38175275	1.78537	0.00528667
RPC S3	chr8:77228292-77229459	2.7559	0.00528667
RPC S3	chr4:137484424-137485928	2.22632	0.00529376
RPC S3	chr6:28842280-28843044	2.66586	0.00529842
RPC S3	chr1:138523905-138524754	2.56142	0.00530678
RPC S3	chr6:34598136-34599198	1.83404	0.0053099
RPC S3	chr2:101873006-101873943	2.01714	0.00531025
RPC S3	chr10:115468576-115469568	2.37858	0.00532578
RPC S3	chr3:155683045-155684354	1.96835	0.00533053
RPC S3	chr1:89308532-89309395	2.21627	0.00533691
RPC S3	chr4:105934889-105935451	2.24758	0.00534729
RPC S3	chr15:96135082-96135971	2.20206	0.00537627
RPC S3	chr8:44854752-44855881	2.15116	0.00540463
RPC S3	chr2:25167431-25169112	1.5836	0.00541593
RPC S3	chr6:33738790-33739895	2.60272	0.00542788
RPC S3	chr11:22017066-22017930	1.82734	0.00543137
RPC S3	chr2:101741670-101743158	1.5486	0.00544933
RPC S3	chr6:36784429-36785567	2.01927	0.00546608
RPC S3	chr13:84783148-84784042	5.13489	0.00547223
RPC S3	chr15:87583737-87584764	2.19993	0.00547223
RPC S3	chr4:130055823-130056403	5.28046	0.0054832
RPC S3	chr7:93006939-93008191	4.86751	0.0054832
RPC S3	chr9:66560201-66560751	5.20681	0.0054832
RPC S3	chr17:9837255-9837923	4.94021	0.00549573
RPC S3	chr4:95541132-95542127	5.46102	0.00549573
RPC S3	chr5:113113660-113115044	5.20168	0.00549573
RPC S3	chr4:21464359-21464982	4.88024	0.00551275
RPC S3	chr3:127404208-127405651	4.57498	0.00552728
RPC S3	chr14:25765071-25766781	2.33764	0.0055395
RPC S3	chr5:72855156-72856252	4.55792	0.00555666
RPC S3	chr5:91669050-91669700	4.72102	0.00555666
RPC S3	chr19:19246683-19247587	1.73152	0.00557435
RPC S3	chr5:148418382-148419511	4.17559	0.00560695
RPC S3	chr7:90216427-90217024	4.0171	0.00560695
RPC S3	chr9:23083011-23084073	1.56782	0.00561638
RPC S3	chr14:97244232-97244988	3.91138	0.00562281
RPC S3	chr9:80169495-80170043	2.11411	0.0056402
RPC S3	chr6:127405546-127406144	4.09576	0.00564173
RPC S3	chr15:6849229-6850565	2.11176	0.00566517
RPC S3	chr17:63171127-63172860	1.52656	0.00567521
RPC S3	chr10:69130519-69131111	3.46087	0.0056943
RPC S3	chr12:110022529-110024015	1.83825	0.00570919
RPC S3	chr16:34983954-34985344	1.75204	0.0057465
RPC S3	chr11:70539716-70540791	1.78081	0.00577145
RPC S3	chr2:116979501-116980607	1.79411	0.00583995
RPC S3	chr1:133907586-133909698	1.71353	0.00584759
RPC S3	chrX:13502398-13503580	2.10444	0.00584759
RPC S3	chr9:77771667-77772420	1.80481	0.00586336
RPC S3	chr16:34920043-34921696	2.26332	0.00588708
RPC S3	chr11:114454631-114455981	2.21768	0.00589779
RPC S3	chr18:84786184-84787342	1.76324	0.00592227
RPC S3	chr3:141600614-141601798	1.67278	0.00605778
RPC S3	chr4:32393788-32394839	2.14597	0.00606152
RPC S3	chr4:154506394-154507770	1.68512	0.00608165
RPC S3	chr5:123301729-123303113	1.63323	0.00611177
RPC S3	chr7:19541288-19542920	1.68288	0.0061543
RPC S3	chr14:105798858-105799846	1.72203	0.00622335
RPC S3	chr5:111740270-111741816	2.5105	0.00626757
RPC S3	chr12:36918210-36918747	12.4167	0.00629954
RPC S3	chr14:24269499-24270326	12.0798	0.00629954
RPC S3	chr14:71500740-71501299	12.3923	0.00629954
RPC S3	chr15:55332892-55333822	12.2875	0.00629954
RPC S3	chr17:11817381-11818898	2.5059	0.00629954
RPC S3	chr18:15431303-15432631	1.59724	0.00629954
RPC S3	chr4:66237557-66238309	12.182	0.00629954
RPC S3	chr4:96545760-96546417	12.073	0.00629954
RPC S3	chr8:35907797-35908420	11.9908	0.00629954
RPC S3	chr9:41160437-41161248	11.959	0.00629954
RPC S3	chr9:66518760-66519384	12.1057	0.00629954
RPC S3	chr6:12519043-12519630	1.59816	0.00632025
RPC S3	chr9:58457337-58458139	2.37659	0.00636323
RPC S3	chr1:76786320-76787559	1.94776	0.0063761
RPC S3	chr4:129510665-129512201	2.29813	0.00637705
RPC S3	chr11:112991561-112993034	1.58157	0.00638921
RPC S3	chr19:15046593-15048973	1.99304	0.00640971
RPC S3	chr6:100411904-100412965	1.7036	0.00642744
RPC S3	chr3:144229020-144230989	1.63511	0.0064334
RPC S3	chr8:109450862-109451508	4.62738	0.00647433
RPC S3	chr2:105083943-105084534	4.20792	0.00649424
RPC S3	chr13:114010431-114011507	2.104	0.00651099
RPC S3	chr2:74316874-74317685	4.32825	0.00651253
RPC S3	chr15:24405220-24405802	4.12744	0.00653255
RPC S3	chrX:166621506-166622663	4.43398	0.00653255
RPC S3	chr7:45530033-45530709	4.07537	0.00655264
RPC S3	chr7:88161459-88162465	4.09616	0.00655264
RPC S3	chr1:170459783-170460700	4.22707	0.00657227
RPC S3	chr1:81744465-81745038	3.85509	0.00659128
RPC S3	chr14:122942669-122943910	2.3319	0.00659641
RPC S3	chr1:70836387-70836985	3.84384	0.00661153
RPC S3	chr17:43534262-43535407	1.93464	0.0066347
RPC S3	chr11:67366765-67367680	3.89589	0.00665223
RPC S3	chr4:40144495-40145343	2.65585	0.00666523
RPC S3	chr13:83111166-83112021	1.80999	0.00667521
RPC S3	chr8:104098884-104100451	2.68375	0.00667521
RPC S3	chr4:106232370-106232937	3.49107	0.00668626
RPC S3	chr3:142430827-142432324	3.61873	0.00670508
RPC S3	chr1:104806868-104807733	3.54764	0.00672394
RPC S3	chr2:27989725-27991322	3.56733	0.00672394
RPC S3	chr19:52048210-52049234	3.38847	0.00674286
RPC S3	chr8:121063541-121064302	3.54083	0.00674286
RPC S3	chr1:181523350-181524305	2.17004	0.00675373
RPC S3	chr2:157418387-157419196	3.50144	0.00675489
RPC S3	chr6:128596932-128598040	1.74836	0.00675489
RPC S3	chr18:62205868-62206505	3.49087	0.00677217
RPC S3	chr6:97396339-97397665	2.52719	0.00677217
RPC S3	chr4:120586681-120587512	3.27358	0.00679296
RPC S3	chr4:125436845-125437747	3.51911	0.00679296
RPC S3	chr1:186609586-186610662	2.42452	0.00683388
RPC S3	chr6:65725512-65726581	2.48235	0.00683388
RPC S3	chr16:11597399-11598534	1.69127	0.00683531
RPC S3	chr1:36672672-36673514	3.13123	0.00685571
RPC S3	chr12:8386319-8387229	2.60181	0.00689555
RPC S3	chr5:36321445-36322422	1.97095	0.00692617
RPC S3	chr12:15704218-15704988	2.98897	0.00693254
RPC S3	chr19:55588795-55589900	3.82382	0.00699213
RPC S3	chr4:6946797-6947587	1.70234	0.00706323
RPC S3	chr10:107340843-107341754	1.74552	0.00710559
RPC S3	chr18:15143463-15143985	2.57966	0.00711405
RPC S3	chr11:29968779-29969356	3.52348	0.00714491
RPC S3	chr3:157240117-157240879	1.96461	0.00715906
RPC S3	chr2:29856363-29857471	1.95493	0.00717091
RPC S3	chr10:116392044-116392923	3.22702	0.00717761
RPC S3	chr6:125701117-125701686	2.13402	0.0072007
RPC S3	chr5:92263496-92264542	2.00625	0.00720861
RPC S3	chr11:95982403-95983036	2.77124	0.00721033
RPC S3	chr6:32105434-32106516	1.6651	0.00726681
RPC S3	chr4:76205221-76206090	3.65697	0.00728111
RPC S3	chr13:54418691-54419500	2.23859	0.00730276
RPC S3	chr13:83823583-83824596	3.3972	0.00730276
RPC S3	chr15:59998235-59999132	3.486	0.00730276
RPC S3	chr9:49275492-49276648	3.19645	0.007323
RPC S3	chr5:118014591-118015494	2.58877	0.00732627
RPC S3	chr11:98002514-98004283	1.9257	0.00733362
RPC S3	chr11:31830129-31831297	2.20842	0.007334
RPC S3	chr9:102249006-102250056	2.02319	0.00736723
RPC S3	chr8:10644151-10645316	1.53439	0.00738513
RPC S3	chr2:69076841-69077673	2.31759	0.00739497
RPC S3	chr2:152819900-152821179	1.54708	0.00741811
RPC S3	chr10:39471273-39472489	3.30618	0.00744057
RPC S3	chr8:88512020-88513037	3.09184	0.00744057
RPC S3	chr6:134230909-134231806	2.79653	0.00744929
RPC S3	chr7:76789770-76790457	2.8269	0.00746484
RPC S3	chr10:86389784-86390733	2.11911	0.00750163
RPC S3	chr1:135852203-135852832	2.13204	0.00751295
RPC S3	chr7:131693736-131694306	3.04477	0.00753938
RPC S3	chr1:42782730-42783758	1.83597	0.00755126
RPC S3	chr10:87431708-87433045	2.98042	0.00755612
RPC S3	chr12:86652239-86653176	2.74835	0.00755635
RPC S3	chr5:123299893-123301344	2.19601	0.00755635
RPC S3	chr11:30367343-30368338	2.11466	0.00755651
RPC S3	chr10:49322371-49322946	1.85704	0.00756638
RPC S3	chr13:8499152-8500402	2.91973	0.00757403
RPC S3	chr1:50897602-50898826	2.13935	0.00758159
RPC S3	chr2:118519320-118521025	2.441	0.00758159
RPC S3	chrX:16998503-16999102	2.67871	0.00759176
RPC S3	chr13:49178695-49179331	2.71257	0.00761333
RPC S3	chr18:12399892-12400726	2.69302	0.00762082
RPC S3	chr10:99164632-99166821	1.52444	0.00762375
RPC S3	chr3:85221955-85222546	2.77638	0.00762375
RPC S3	chr6:4982503-4983288	2.52599	0.00764142
RPC S3	chr10:60212597-60213652	2.34886	0.00768556
RPC S3	chr4:136726581-136727847	2.25558	0.00768556
RPC S3	chr5:44797711-44798963	1.51572	0.00771634
RPC S3	chr1:186654911-186655711	1.88699	0.00772552
RPC S3	chr7:123975206-123976390	2.24998	0.00774382
RPC S3	chr12:84012738-84013602	2.10782	0.00775335
RPC S3	chr18:54118768-54119868	1.65459	0.00776412
RPC S3	chr18:16738661-16740351	2.51045	0.00777333
RPC S3	chr3:135155310-135156207	2.50414	0.0077811
RPC S3	chr10:7162798-7163839	1.54537	0.00778202
RPC S3	chr13:42173912-42175490	2.78881	0.00778202
RPC S3	chr14:32888827-32889797	1.72813	0.00778202
RPC S3	chr10:69471702-69473038	1.74921	0.00778693
RPC S3	chr11:59929919-59930817	2.53153	0.00779263
RPC S3	chr19:18968880-18969957	1.74681	0.00779402
RPC S3	chr9:107521669-107522876	1.7565	0.00779402
RPC S3	chr12:27076069-27076793	2.65667	0.00781074
RPC S3	chr19:5871092-5871756	2.48573	0.00781074
RPC S3	chr6:58602057-58603430	2.51197	0.00781074
RPC S3	chr2:153724767-153725839	2.16876	0.00781118
RPC S3	chr3:146374376-146376901	1.51626	0.00781426
RPC S3	chr13:99458583-99459923	1.58368	0.00787589
RPC S3	chr13:5831826-5832490	2.39694	0.00788357
RPC S3	chr5:113542602-113543570	2.20151	0.00791931
RPC S3	chr19:50640224-50641108	2.53227	0.00792615
RPC S3	chr6:63733536-63734267	2.1978	0.00794105
RPC S3	chr9:103233977-103235261	2.42483	0.00794105
RPC S3	chr5:35188968-35189805	2.3852	0.00794332
RPC S3	chr7:81480627-81481418	2.30541	0.00798091
RPC S3	chr9:68965529-68967518	1.50994	0.00801654
RPC S3	chr2:70644968-70646054	1.85917	0.00802742
RPC S3	chr18:65979764-65980819	2.31598	0.00804104
RPC S3	chr3:31060725-31061607	2.29654	0.0080514
RPC S3	chr6:54573146-54573689	2.4917	0.00806012
RPC S3	chr7:84328709-84329800	2.49872	0.00806046
RPC S3	chr4:102510763-102512265	1.84871	0.00807671
RPC S3	chr14:17730618-17732424	2.01161	0.00808391
RPC S3	chr13:43122216-43123133	2.26324	0.0081281
RPC S3	chr1:138604216-138605218	2.26977	0.00813827
RPC S3	chr15:95702056-95703123	2.41393	0.00814731
RPC S3	chr18:41678401-41679333	1.86557	0.0081477
RPC S3	chr7:101349541-101350338	2.32851	0.00817656
RPC S3	chr14:92688043-92688676	1.85124	0.00835055
RPC S3	chr11:38067605-38068175	1.80728	0.00839181
RPC S3	chr15:79951799-79953051	1.52401	0.00839331
RPC S3	chr13:78998479-78999365	2.11246	0.00841037
RPC S3	chr3:87982146-87984043	1.69494	0.00842654
RPC S3	chr1:177373202-177374321	2.04637	0.00844417
RPC S3	chr7:139530104-139531919	1.51274	0.00847088
RPC S3	chr3:36223321-36223906	5.08103	0.00849974
RPC S3	chr9:26692561-26693123	4.63624	0.0085225
RPC S3	chr2:45463591-45464163	4.7981	0.00853709
RPC S3	chr2:60697311-60698819	1.57158	0.00853709
RPC S3	chr3:143512418-143513279	4.87196	0.00853709
RPC S3	chr8:13538583-13539361	4.92394	0.00853709
RPC S3	chr12:28924426-28925355	4.61184	0.00855997
RPC S3	chr16:34456210-34456812	4.38488	0.00855997
RPC S3	chr18:82538044-82538620	4.45152	0.00858499
RPC S3	chr19:25144291-25145302	4.32823	0.00858499
RPC S3	chr2:80286075-80286959	2.14767	0.00858499
RPC S3	chr12:80062215-80063438	1.65402	0.00858947
RPC S3	chr17:70794153-70795064	1.64521	0.00863567
RPC S3	chr11:18845380-18846469	4.37919	0.00863939
RPC S3	chr1:12409851-12410991	1.70223	0.00865058
RPC S3	chr14:40014088-40015184	2.74823	0.00866804
RPC S3	chr13:38487758-38488709	3.85591	0.0086983
RPC S3	chrX:66526689-66527330	3.95974	0.0086983
RPC S3	chr14:79764880-79766244	1.67444	0.00871438
RPC S3	chr5:64714107-64715185	2.12852	0.00871438
RPC S3	chr6:139307545-139308202	3.64616	0.00872371
RPC S3	chr4:97675707-97677292	2.12771	0.00874991
RPC S3	chr4:128898793-128899923	1.64536	0.00877685
RPC S3	chr6:66381206-66382090	3.40531	0.00877685
RPC S3	chr11:77785287-77786774	2.29171	0.00880038
RPC S3	chr5:67842200-67842983	2.07893	0.00883542
RPC S3	chr2:24502893-24503635	1.86153	0.00885475
RPC S3	chr12:117411871-117412722	2.934	0.0088561
RPC S3	chr7:37908453-37909682	1.83464	0.00886411
RPC S3	chr2:150895272-150896576	1.87977	0.00896722
RPC S3	chr4:155487731-155488691	2.34294	0.00897374
RPC S3	chr3:122460368-122461958	1.95362	0.00897914
RPC S3	chr19:55491254-55492840	1.76179	0.00901684
RPC S3	chr10:11875212-11876249	1.87012	0.009053
RPC S3	chr2:33746359-33747692	1.85263	0.00911474
RPC S3	chr4:153217399-153218633	2.39582	0.00918885
RPC S3	chr1:168473054-168474359	2.09699	0.00929621
RPC S3	chr3:86786288-86788228	2.25214	0.00930041
RPC S3	chr14:76220893-76222528	2.29841	0.00933875
RPC S3	chr7:143367532-143368786	1.80284	0.00935893
RPC S3	chr12:71953511-71955276	2.3064	0.00939248
RPC S3	chr2:97412711-97413806	1.75465	0.00939803
RPC S3	chr2:152140831-152144383	1.66821	0.00940368
RPC S3	chr15:93479353-93480301	2.27405	0.00944756
RPC S3	chr5:111530691-111531783	1.74927	0.00947248
RPC S3	chr2:67815671-67816895	2.85802	0.00949022
RPC S3	chr10:99451941-99452750	1.64743	0.00953633
RPC S3	chr1:137999107-138000052	1.83319	0.00958967
RPC S3	chr4:136704137-136705549	2.11397	0.00968247
RPC S3	chr5:37897386-37898700	2.11567	0.0097058
RPC S3	chr13:6042458-6043366	11.7769	0.00971983
RPC S3	chr13:79340105-79341001	11.9126	0.00971983
RPC S3	chr13:98545464-98546749	2.21686	0.00971983
RPC S3	chr14:23713659-23714197	12.2188	0.00971983
RPC S3	chr14:25736487-25737048	12.2281	0.00971983
RPC S3	chr15:25642272-25643070	12.0345	0.00971983
RPC S3	chr16:77443960-77444528	11.6173	0.00971983
RPC S3	chr19:47319754-47320816	2.13045	0.00971983
RPC S3	chr2:50964786-50966314	1.63829	0.00971983
RPC S3	chr2:102319469-102320108	11.7697	0.00971983
RPC S3	chr2:146560570-146561186	11.8441	0.00971983
RPC S3	chr3:103534965-103535548	11.875	0.00971983
RPC S3	chr3:117162999-117163524	11.8831	0.00971983
RPC S3	chr6:90806423-90807262	12.0564	0.00971983
RPC S3	chr8:11399473-11400197	12.0065	0.00971983
RPC S3	chr8:89993624-89994172	12.1806	0.00971983
RPC S3	chrX:16907474-16908530	12.0991	0.00971983
RPC S3	chr5:138947436-138948854	2.07899	0.00977456
RPC S3	chr6:94755144-94756575	1.83588	0.00982307
RPC S3	chr6:55667197-55668020	4.47889	0.00988308
RPC S3	chr12:77943511-77944477	2.56534	0.00990975
RPC S3	chr18:70576118-70576677	4.39625	0.00990975
RPC S3	chr4:124305722-124306499	1.9651	0.00990975
RPC S3	chr7:72905819-72907142	2.10348	0.00990975
RPC S3	chr11:35892240-35893962	2.00353	0.00992347
RPC S3	chr12:71945767-71947165	2.49408	0.00992347
RPC S3	chr5:141560172-141560737	4.37309	0.00993292
RPC S3	chr7:100911163-100912370	2.59013	0.00994362
RPC S3	chrX:19904405-19905260	1.87273	0.00995988
RPC S3	chr2:28336462-28337915	1.69359	0.00996578
RPC S3	chr2:7082176-7084151	1.66693	0.00998303
RPC S3	chr3:63870789-63872242	1.99035	0.00998303

### Sheet: Positively correlated genes
Positively correlated target genes (PtoG correlation > 0.5, FDR < 1e-6)
Cell type	Genes
RPC_S1	Cxcl5
RPC_S1	Unc5b
RPC_S1	Dkk1
RPC_S1	Zic3
RPC_S1	Jag1
RPC_S1	Kcnj13
RPC_S1	Irs4
RPC_S1	Srm
RPC_S1	Clec18a
RPC_S1	Otx1
RPC_S1	Mest
RPC_S1	Rpl34
RPC_S1	Greb1
RPC_S1	Foxp1
RPC_S1	Vcan
RPC_S1	Gnai1
RPC_S1	Gja1
RPC_S1	Prtg
RPC_S1	Tsc22d1
RPC_S1	Flrt2
RPC_S1	Ccnd2
RPC_S1	Fst
RPC_S1	Zic1
RPC_S1	Arl6ip6
RPC_S1	Mdfi
RPC_S1	Aldh1a1
RPC_S1	Rnf7
RPC_S1	Nr2f1
RPC_S1	Hmga2
RPC_S1	Ak4
RPC_S1	Emb
RPC_S1	Serp1
RPC_S1	Cyp1b1
RPC_S1	C130026L21Rik
RPC_S1	Aard
RPC_S1	Pdia5
RPC_S1	Eef1b2
RPC_S1	Ccnd3
RPC_S1	E2f5
RPC_S1	Golph3
RPC_S1	Ipo5
RPC_S1	Fign
RPC_S1	Wdr86
RPC_S1	Gm3716
RPC_S1	Cdh11
RPC_S1	Rbp1
RPC_S1	Sfrp2
RPC_S1	St8sia1
RPC_S1	Aldh1a3
RPC_S1	Fndc3c1
RPC_S1	Stra6
RPC_S1	Col9a1
RPC_S1	Ppa1
RPC_S1	E2f6
RPC_S1	Rbms1
RPC_S1	Trip6
RPC_S1	Rpusd4
RPC_S1	Stxbp6
RPC_S1	Pdlim5
RPC_S1	Copz2
RPC_S1	Cdon
RPC_S1	Igf2bp2
RPC_S1	Sowaha
RPC_S1	Mrpl36
RPC_S1	Ipo9
RPC_S1	Sfrp1
RPC_S1	Lpar1
RPC_S1	Cldn1
RPC_S1	Egfem1
RPC_S1	Golm1
RPC_S1	Cdca7
RPC_S1	Eif4ebp1
RPC_S1	Rmst
RPC_S1	Sfr1
RPC_S1	Gng5
RPC_S1	Dtl
RPC_S1	Txndc17
RPC_S1	Six6
RPC_S1	Rest
RPC_S1	Tnfaip8
RPC_S1	Pdzrn3
RPC_S1	Nrip1
RPC_S1	C330021F23Rik
RPC_S1	Foxd1
RPC_S1	Zic4
RPC_S1	Sf3b5
RPC_S1	Irs1
RPC_S1	Plce1
RPC_S1	Ezr
RPC_S1	Btf3
RPC_S1	Efna5
RPC_S1	Ect2
RPC_S1	Rasl11b
RPC_S1	Fignl1
RPC_S1	Plagl1
RPC_S1	Cdkn3
RPC_S1	Cp
RPC_S1	Phactr2
RPC_S1	Laptm4a
RPC_S1	Tle4
RPC_S1	Lgr4
RPC_S2	Col4a2
RPC_S2	Phactr2
RPC_S2	Fgf3
RPC_S2	Ccnd3
RPC_S2	Arid3a
RPC_S2	Ano1
RPC_S2	St8sia1
RPC_S2	Egfem1
RPC_S2	Rps15
RPC_S2	Dio3
RPC_S2	Syde1
RPC_S2	C130026L21Rik
RPC_S2	Slc25a21
RPC_S2	Fgf15
RPC_S2	Col4a1
RPC_S2	Sfrp1
RPC_S2	Plagl1
RPC_S2	Sf3b5
RPC_S2	Mthfd1l
RPC_S2	Abca5
RPC_S2	Ccdc102a
RPC_S2	Sf3a3
RPC_S2	Fbn2
RPC_S2	Gpatch4
RPC_S2	Lpar1
RPC_S2	Aldh1a3
RPC_S2	Odc1
RPC_S2	Larp7
RPC_S2	Clmn
RPC_S2	Cdca7l
RPC_S2	Ccnd1
RPC_S2	Impa2
RPC_S2	Eif4ebp1
RPC_S2	Cdt1
RPC_S2	Fen1
RPC_S2	Pard3b
RPC_S2	Gar1
RPC_S2	Rplp0
RPC_S2	Ptbp1
RPC_S2	Cyba
RPC_S2	Stxbp6
RPC_S2	Fignl1
RPC_S2	S100a11
RPC_S2	Nes
RPC_S2	Cast
RPC_S2	Crabp2
RPC_S2	Tnfaip8
RPC_S2	Cenpf
RPC_S2	Tacc3
RPC_S2	Crispld1
RPC_S2	Grb10
RPC_S2	Ect2
RPC_S2	Spdl1
RPC_S2	Arhgap19
RPC_S2	Jam3
RPC_S2	Fhl1
RPC_S2	Tcf3
RPC_S2	Fam69c
RPC_S2	Ran
RPC_S2	Igf2bp1
RPC_S2	Psmg4
RPC_S2	Cyb5a
RPC_S2	Hnrnpa2b1
RPC_S2	Dusp6
RPC_S2	Larp4b
RPC_S2	Fads1
RPC_S2	Rnf126
RPC_S2	Casp6
RPC_S2	Tanc1
RPC_S2	Qk
RPC_S2	Hsd17b12
RPC_S2	Immp2l
RPC_S2	Rrh
RPC_S2	Gas1
RPC_S2	Zeb2os
RPC_S3	Spink2
RPC_S3	Galk1
RPC_S3	Caskin2
RPC_S3	Gemin8
RPC_S3	S1pr2
RPC_S3	Tnnt2
RPC_S3	Tubb4b
RPC_S3	Dars
RPC_S3	2610035D17Rik
RPC_S3	Lypd6
RPC_S3	Lrrtm1
RPC_S3	Aaas
RPC_S3	Rab11fip4
RPC_S3	Sox13
RPC_S3	Smim12
RPC_S3	Fam19a1
RPC_S3	Lrrfip1
RPC_S3	Plekha7
RPC_S3	Cox4i2
RPC_S3	Kcnk1
RPC_S3	Mtmr14
RPC_S3	Tnfaip6
RPC_S3	Rhoa
RPC_S3	Ctdsp2
RPC_S3	Hs3st4
RPC_S3	Nudc
RPC_S3	Josd2
RPC_S3	Ier2
RPC_S3	Gas1
RPC_S3	Sox8
RPC_S3	Pola2
RPC_S3	Espn
RPC_S3	Nrarp
RPC_S3	Slc2a1
RPC_S3	Prss56
RPC_S3	Fam69c
RPC_S3	Gpr157
RPC_S3	Fgf9
RPC_S3	Fxyd1
RPC_S3	Dusp16
RPC_S3	B230118H07Rik
RPC_S3	Ccnd1
RPC_S3	Lrrc42
RPC_S3	Dtx4
RPC_S3	Ndufa4l2
RPC_S3	Vrk1
RPC_S3	Ehd2
RPC_S3	Kif3a
RPC_S3	Synm
RPC_S3	Cep128
RPC_S3	Csrp1
RPC_S3	Lrwd1
RPC_S3	Dag1
RPC_S3	Tox2
RPC_S3	Cxcl16
RPC_S3	Kif18a
RPC_S3	Gprc5c
RPC_S3	Klf13
RPC_S3	Cnp
RPC_S3	E2f1
RPC_S3	Kdr
RPC_S3	Sept8
RPC_S3	Hkdc1
RPC_S3	Fignl1
RPC_S3	Id1
RPC_S3	Lfng
RPC_S3	Cxcr4
RPC_S3	Pou3f2
RPC_S3	Mcm6
RPC_S3	Pla2g16
RPC_S3	Pdzrn3
RPC_S3	Sapcd2
RPC_S3	H1f0
RPC_S3	Hes1
RPC_S3	Entpd2
RPC_S3	Rad54l
RPC_S3	Ccdc34
RPC_S3	Crnde
RPC_S3	Irx5
RPC_S3	Pdpn
RPC_S3	Flrt1
RPC_S3	Glul
RPC_S3	Prc1
RPC_S3	Cdt1
RPC_S3	Kif23
RPC_S3	Bccip
RPC_S3	Ssna1
RPC_S3	Sptssa
RPC_S3	Egr2
RPC_S3	Ctso
RPC_S3	Mki67
RPC_S3	Col23a1
RPC_S3	Ctnnbip1
RPC_S3	Gli3
RPC_S3	Tacc3
RPC_S3	Fen1
RPC_S3	Arhgap11a
RPC_S3	Ncaph
RPC_S3	Adamts1
RPC_S3	Sdk2
RPC_S3	Mapre1
RPC_S3	Srsf9
RPC_S3	Zfp36l1
RPC_S3	S1pr3
RPC_S3	Lgi4
RPC_S3	Ano1
RPC_S3	Sox9
RPC_S3	Spc25
RPC_S3	Crym
RPC_S3	2900026A02Rik
RPC_S3	Cyp2j6
RPC_S3	Haus3
RPC_S3	Tcf7l2
RPC_S3	Aif1l
RPC_S3	Ccna2
RPC_S3	Fam111a
RPC_S3	Siva1
RPC_S3	Rif1
RPC_S3	E2f2
RPC_S3	Ninj1
RPC_S3	Prr5l
RPC_S3	Prex1
RPC_S3	Tspan14
RPC_S3	Myh14
RPC_S3	Nudt4
RPC_S3	Col9a1
RPC_S3	Top2a
RPC_S3	Adss
RPC_S3	Ngfr
RPC_S3	Dlgap3
RPC_S3	Creg2
RPC_S3	Id3
RPC_S3	Cdc6
RPC_S3	Sh2d3c
RPC_S3	Ascl1
RPC_S3	Bub1b
RPC_S3	Fgf3
RPC_S3	Atoh8
RPC_S3	Espl1
RPC_S3	Slc9a3r1
RPC_S3	Brca1
RPC_S3	Igfbp4
RPC_S3	Mrpl42
RPC_S3	Eno1
RPC_S3	Cdk1
RPC_S3	Mthfd1l
RPC_S3	Sowaha
RPC_S3	Bola3
RPC_S3	Smim15
RPC_S3	1700003F12Rik
RPC_S3	Acot1
RPC_S3	Tox
RPC_S3	Gldc
RPC_S3	Ndp
RPC_S3	Tgif1
RPC_S3	Nfix
RPC_S3	Lman1
RPC_S3	Aldh1a3
RPC_S3	Notch1
RPC_S3	Tpx2
RPC_S3	Clic4
RPC_S3	Gjc1
RPC_S3	Micu2
RPC_S3	Cdc42ep4
RPC_S3	Hnrnpf
RPC_S3	Zfp608
RPC_S3	Crot
RPC_S3	Slc6a1
RPC_S3	Ywhaq
RPC_S3	Manbal
RPC_S3	Itgb8
RPC_S3	Axin1
RPC_S3	Cmtm7
RPC_S3	Dhx32
RPC_S3	Gpm6b
RPC_S3	Foxn4
RPC_S3	Immp2l
RPC_S3	Nkd1
RPC_S3	Mmp14
RPC_S3	Psat1
RPC_S3	Twsg1
RPC_S3	Sh3bp4
RPC_S3	Dnajc24
RPC_S3	Efnb2
RPC_S3	Tox3
RPC_S3	Cdon
RPC_S3	Elp4
RPC_S3	Armc10
RPC_S3	Dnajc2
RPC_S3	Smarcc1
RPC_S3	Hmx1
RPC_S3	Pmpca
MG	Mlc1
MG	Zkscan4
MG	Abca8b
MG	Sat1
MG	Abca8a
MG	Rtn4
MG	Sbspon
MG	Phlpp1
MG	Ppil6
MG	S100a16
MG	Cav1
MG	Flt1
MG	Vcam1
MG	Aamdc
MG	Aqp4
MG	Gm10941
MG	Ndrg2
MG	Arhgef3
MG	Ptpra
MG	Tulp3
MG	Utp14b
MG	Dbi
MG	Mgll
MG	Acsl3
MG	Mfge8
MG	Necab3
MG	Wdr1
MG	Gstm5
MG	Cd9
MG	Cryab
MG	Pdlim3
MG	Mfap2
MG	Creb3l2
MG	Bves
MG	Myo6
MG	Plat
MG	Ctnnbip1
MG	Evi5
MG	Pdgfrl
MG	Tmem159
MG	Dusp1
MG	Zcchc24
MG	Gsap
MG	Slc1a3
MG	Ctsh
MG	Rlbp1
MG	Megf10
MG	Apoe
MG	Sfxn5
MG	Slc35f1
MG	Timp3
MG	Mt2
MG	Kcnj10
MG	Dusp16
MG	Cryz
MG	Crym
MG	Ndp
MG	Ncald
MG	Sh3pxd2b
MG	Sorl1
MG	Gstm1
MG	Smox
MG	Kit
MG	Rrbp1
MG	Mt1
MG	Spon1
MG	Hey2
MG	Ifi35
MG	Atp1a1
MG	Rrh
MG	Tanc1
MG	2900026A02Rik
MG	Sema5a
MG	Prkg1
MG	Pdgfc
MG	Fxyd1
MG	Spry4
MG	Creg2
MG	Gpr37
MG	Synpr
MG	Atf3
MG	Comt
MG	Selenbp1
MG	Col23a1
MG	Fam184b
MG	Plce1
MG	Adamts1
MG	Prelp
MG	Gstm6
MG	Crot
MG	Rhoc
MG	Cyr61
MG	Prss56
MG	Sept8
MG	Ninj1
MG	Egfr
MG	Cp
MG	Sparc
MG	Kdr
MG	Itgb5
MG	Tifa
MG	Ass1
MG	Sox9
MG	Rsu1
MG	Plpp3
MG	Ptn
MG	Ier2
MG	S1pr3
MG	Wipi1
MG	Cdon
MG	Slc7a2
MG	Pak3
MG	Plekhd1
MG	Sox8
MG	Rnd2
MG	Gpm6a
MG	D630033O11Rik
MG	Parp8
MG	Klf15
MG	Gas1
MG	Fosb
MG	Ptprz1
MG	Fgf9
MG	Fos
MG	Vangl1
MG	Sowaha
MG	Bccip
MG	Syndig1
MG	Pmp22
MG	Tox3
MG	Hmgcl
MG	Oaf
MG	Elovl5
MG	2900052N01Rik
MG	E130114P18Rik
MG	Larp4b
MG	Nkd1
MG	Ticam1
MG	Gpm6b
MG	Lgi4
MG	Nfia
MG	Tspan15
MG	Ttyh1
MG	Prss23
MG	Sipa1l1
MG	Pfkp
MG	Ephb1
MG	1700003F12Rik
MG	Grik4
MG	Nudt4
MG	Egr1
MG	Dapl1
MG	Hes1
MG	Notch1
MG	Rnf144b
MG	Tox2
MG	Prdx6
MG	Tnfaip6
MG	Gnai2
MG	Nfix
MG	Fam69c
MG	Ptprf
MG	Slc20a2
MG	Mboat2
MG	Ctnnal1
MG	Lfng
MG	Wwtr1
MG	Crip2
MG	Dkk3
MG	Cdh20
MG	Pigc
MG	Zfp36l1
MG	Ttr
MG	Id2
MG	Pip5k1b
MG	Prr5l
MG	Pdzrn3
MG	Kcnk1
MG	Sox2
MG	Osbpl3
MG	Nr2e1
MG	Slc2a1
MG	Atp1b3
MG	Fat1
MG	Ppm1l
MG	Spink2
MG	S100a3
MG	Tspan14
MG	Vsx2
MG	Sema4d
MG	Usp24
MG	Rgs20
MG	Cfap54
MG	Lrrc8c
MG	Dab2
MG	Tubb6
MG	Rps20
MG	Aspm
MG	Rnf26
MG	Mthfd1l
MG	Tfap2a
MG	Tmpo
MG	Foxm1
E_N	Hnrnph3
E_N	Prpf38b
E_N	Gadd45a
E_N	Penk
E_N	Atoh7
E_N	Gal
E_N	Cks1b
E_N	Ube2t
E_N	Onecut1
E_N	Galnt18
E_N	Dll1
E_N	Kif2c
E_N	Uck2
E_N	Clspn
E_N	Fam110a
E_N	Rassf3
E_N	Rps8
E_N	Gadd45g
E_N	Neurod1
E_N	Elavl3
E_N	Rgs16
E_N	Add2
E_N	Tmem132e
E_N	Slc32a1
L_N	Timm50
L_N	Nxn
L_N	Dll4
L_N	Rrs1
L_N	Fzd2
L_N	Mycl
L_N	Dll1
L_N	Olig2
L_N	Mybl1
L_N	Igsf8
L_N	Gadd45g
L_N	Tprn
L_N	Dll3
L_N	Sstr2
L_N	Cdc25b
L_N	Rgs16
L_N	Fbrsl1
L_N	Ube2l6
L_N	Medag
L_N	Serping1
L_N	Ptpn14
L_N	Pkib
L_N	Ptpru
L_N	Srd5a1
L_N	Miat
L_N	Mfng
L_N	Zfp608
L_N	Ccdc60
L_N	Gprc5c
L_N	Gadd45gip1
L_N	Jam2
L_N	Ptma
L_N	Hdac1
L_N	Myb
L_N	Smad2
L_N	Col9a3
L_N	Slc30a10
L_N	Hes5
L_N	9630028B13Rik
L_N	Cbx1
L_N	Ass1
L_N	Pbk
L_N	Cdc42ep4
L_N	Cenpb
L_N	Rassf4
L_N	Lfng
L_N	Esco2
L_N	Hnrnph3
L_N	Atoh7
L_N	Nfix
L_N	Glrx2
L_N	Amer2
L_N	Sf3a3
L_N	Dlx2
L_N	H2afy
L_N	Neurod4
L_N	Sox2
L_N	Metrn
L_N	Rnd2
L_N	Ildr2
L_N	Dlx1
L_N	Sox9
L_N	Serinc1
L_N	Adamts1
L_N	Napg
L_N	Bcl2
L_N	Cnn3
L_N	Casz1
L_N	Sptb
L_N	App
L_N	Chgb
L_N	Angpt1
RGC	Gap43
RGC	Ppp1r1c
RGC	Aacs
RGC	Cntn2
RGC	Snca
RGC	Sst
RGC	Ccer2
RGC	Th
RGC	Adcyap1
RGC	Pou4f1
RGC	Insc
RGC	Snhg11
RGC	Slc18a2
RGC	Cpne4
RGC	Mstn
RGC	Nell2
RGC	Apbb2
RGC	Cacng5
RGC	Nln
RGC	Ubash3b
RGC	Scn9a
RGC	Nefm
RGC	Nrn1
RGC	Uchl1
RGC	Rims3
RGC	Klf7
RGC	Cacnb3
RGC	Chst8
RGC	Dpysl2
RGC	Elavl4
RGC	Lrfn5
RGC	Eid1
RGC	Rbpms2
RGC	Mtch1
RGC	Cda
RGC	Ebf3
RGC	Pou6f2
RGC	Syt13
RGC	Ecel1
RGC	Actr2
RGC	Jup
RGC	Thsd7b
RGC	Atl1
RGC	Rbms3
RGC	Basp1
RGC	Pou4f2
RGC	Nefl
RGC	Fblim1
RGC	Rab6b
RGC	Tmeff1
RGC	Ywhag
RGC	Begain
RGC	Slc17a6
RGC	Spg21
RGC	Sncg
RGC	Igfbpl1
RGC	Ppp2r2c
RGC	Tmem163
RGC	Stk32c
RGC	Dst
RGC	Lgals7
RGC	Chst1
RGC	Elavl2
RGC	Nkain3
RGC	Vstm2l
RGC	Mien1
RGC	Lingo1
RGC	Pnma2
RGC	Trim46
RGC	Tppp3
RGC	Stmn2
RGC	Clmp
RGC	Ret
RGC	Tmem132e
RGC	Rph3a
RGC	Ina
RGC	Smad2
RGC	Asphd2
RGC	Efr3b
RGC	Phactr3
RGC	Rbfox3
RGC	Dcx
RGC	Kcnq2
RGC	Spock1
RGC	Klhl1
RGC	Ccdc85a
RGC	Onecut3
RGC	Ncan
RGC	Isl1
RGC	Crmp1
RGC	Isl2
RGC	Ppp1r17
RGC	Gpr22
RGC	Peli2
RGC	Islr2
RGC	Nhlh2
RGC	Scn3a
RGC	Add2
RGC	Fyn
RGC	Nfasc
RGC	Cnst
RGC	Nrsn2
RGC	AI593442
RGC	Rbfox2
RGC	Epb41l4a
RGC	Oprl1
RGC	Sqle
RGC	Spsb4
RGC	Gsk3b
RGC	Adgra1
RGC	Cmip
RGC	Map6
RGC	Tmem65
RGC	Gprin1
RGC	Apc2
RGC	Smpd3
RGC	Shb
RGC	Trp53i11
RGC	Cntn5
RGC	Tenm3
RGC	D930028M14Rik
RGC	Gal
RGC	Stard10
RGC	Scd1
RGC	Mab21l2
RGC	Ptpre
RGC	Eya2
RGC	Tenm4
RGC	Lrrc58
RGC	Bend6
RGC	Nap1l5
RGC	Kcnip1
RGC	Gm266
RGC	Bcl11b
RGC	Fez1
RGC	Rimklb
RGC	Lrrtm4
RGC	Sfxn1
RGC	Thsd7a
RGC	Pou3f1
RGC	Dpysl4
RGC	Nav1
RGC	Tstd3
RGC	Miat
RGC	Ptp4a2
RGC	Cplx2
RGC	Tnc
RGC	Adar
RGC	Tanc1
RGC	Nktr
AC/HC	Tfap2e
AC/HC	Tfap2a
AC/HC	Zfp385c
AC/HC	C1ql2
AC/HC	Slc32a1
AC/HC	Ceacam10
AC/HC	Tfap2b
AC/HC	Kcna1
AC/HC	Gad1
AC/HC	Hbegf
AC/HC	Taf4b
AC/HC	Adarb1
AC/HC	Cxcl14
AC/HC	Tfap2c
AC/HC	Slc1a6
AC/HC	Tkt
AC/HC	Cacng3
AC/HC	Kcnip3
AC/HC	Gabra2
AC/HC	Gad2
AC/HC	Apc
AC/HC	Cdh22
AC/HC	Shisa8
AC/HC	Neurog1
AC/HC	March4
AC/HC	Aff3
AC/HC	Ccdc88b
AC/HC	A930017K11Rik
AC/HC	Kcna6
AC/HC	Pcp4l1
AC/HC	Syt7
AC/HC	Rab3b
AC/HC	Myo16
AC/HC	Kcna5
AC/HC	Nhlh2
AC/HC	Tmem179
AC/HC	Filip1l
AC/HC	Pgbd5
AC/HC	C1ql1
AC/HC	Barhl2
AC/HC	Adgra1
AC/HC	Ptf1a
AC/HC	Arhgef15
AC/HC	Gng8
AC/HC	Scrt2
AC/HC	Cacng2
AC/HC	Dpysl4
AC/HC	Gramd1a
AC/HC	Rps6ka4
AC/HC	A930011G23Rik
AC/HC	Rnf165
AC/HC	Ttc3
AC/HC	Nsg1
AC/HC	Kcnq2
AC/HC	Ptpre
AC/HC	Ndrg4
AC/HC	Trp53i11
AC/HC	Cdk5r1
AC/HC	Iglon5
AC/HC	Frem1
AC/HC	Rimklb
AC/HC	Iqsec3
AC/HC	Anks1b
AC/HC	Nav1
AC/HC	Sh2b2
AC/HC	Samd14
AC/HC	Dpf1
AC/HC	Gng2
AC/HC	Dbn1
AC/HC	Rph3a
AC/HC	Cux2
AC/HC	Slc6a1
AC/HC	Grb14
AC/HC	Pax6
AC/HC	Kif5c
AC/HC	Rd3l
AC/HC	Mtss1
AC/HC	Scn3b
AC/HC	Crabp1
AC/HC	Add2
AC/HC	Fez1
AC/HC	Slc29a4
AC/HC	Ppp1r13b
AC/HC	Ptpro
AC/HC	Nap1l5
AC/HC	Ttc9b
AC/HC	Egr4
AC/HC	Plcxd3
AC/HC	Nrxn3
AC/HC	Rundc3a
AC/HC	Dclk1
AC/HC	Atxn7l3
AC/HC	Frmd4a
AC/HC	Dtnbp1
AC/HC	Bhlhe22
AC/HC	Cacng4
AC/HC	Pnma2
AC/HC	Tril
AC/HC	Mn1
AC/HC	Khdrbs2
AC/HC	Stx12
AC/HC	Clmn
AC/HC	Dpysl2
AC/HC	Ctnnd2
AC/HC	Rab6b
AC/HC	Pou6f2
AC/HC	Manbal
AC/HC	Nek6
AC/HC	Galnt14
AC/HC	Fkbp1a
AC/HC	Syt13
Cone	Moxd1
Cone	Spint1
Cone	Ccdc136
Cone	Cited1
Cone	Acaa1b
Cone	Krt18
Cone	Opn1mw
Cone	Apobec3
Cone	Pde6c
Cone	Kcne2
Cone	Gnat2
Cone	Adrb1
Cone	Syndig1l
Cone	Aldh3a2
Cone	Pgc
Cone	Elovl2
Cone	Smim13
Cone	Chrnb4
Cone	Parvb
Cone	Opn1sw
Cone	Lgalsl
Cone	Pgm2
Cone	Otop3
Cone	Gm4792
Cone	Pomt2
Cone	Pde6d
Cone	Rasa2
Cone	Kazn
Cone	Lrrc4
Cone	Wdr31
Cone	Tmem230
Cone	Cngb3
Cone	Rxrg
Cone	Vps37a
Cone	Plekhb2
Cone	Mylk
Cone	Slc25a33
Cone	Ece1
Cone	Svip
Cone	5930412G12Rik
Cone	Zdhhc2
Cone	Tmed8
Cone	Pde8b
Cone	Dnaic1
Cone	Fam19a3
Cone	Arhgap31
Cone	Aipl1
Cone	Cuedc1
Cone	Doc2b
Cone	Impdh1
Cone	Fam53b
Cone	Gngt2
Cone	Slitrk6
Cone	Zbtb4
Cone	Otud7b
Cone	Guk1
Cone	Ipmk
Cone	Aff1
Cone	Madd
Cone	Mxi1
Cone	Nefh
Cone	Rabepk
Cone	Tecpr1
Cone	Fbxo9
Cone	Rgs22
Cone	Camk2b
Cone	Lrit2
Cone	Scaf11
Cone	Furin
Cone	Siah2
Cone	Mef2d
Cone	Ccdc12
Cone	Pnpla3
Cone	Fyco1
Cone	Meig1
Cone	Prdm1
Cone	Meg3
Cone	Cdhr1
Cone	Wdtc1
Cone	Ckmt1
Cone	Guca1b
Cone	Cul4a
Cone	Pitpnm3
Cone	Mzf1
Cone	Atg13
Cone	Grina
Cone	Lgmn
Cone	Rtn4rl1
Cone	Slc17a7
Cone	Dmxl2
Cone	Lrit1
Cone	Nfic
Cone	Chgb
Cone	Lurap1l
Cone	Ghitm
Cone	Tnfsf12
Cone	Scg3
Cone	Slc1a2
Cone	Ubtd1
Cone	Paqr3
Cone	Lhx4
Cone	Zfp784
Cone	Plcd1
Cone	1110065P20Rik
Cone	Tnrc6b
Cone	Gas6
Cone	Tmcc2
Cone	Man2a2
Cone	Pde6b
Cone	Mlh3
Cone	Ankrd33b
Cone	Qsox1
Cone	Setd1b
Cone	Celf6
Cone	Map1lc3b
Cone	Tnk2
Cone	Btg2
Cone	Chmp2a
Cone	Tpd52
Cone	Ccser2
Cone	Dcaf11
Cone	Tmem222
Cone	Dync1h1
Cone	Nfib
Rod	Gnb1
Rod	Gdpgp1
Rod	Ssu72
Rod	Polg2
Rod	Prkab1
Rod	Tnpo1
Rod	1110051M20Rik
Rod	Slc4a7
Rod	Mknk1
Rod	Cst3
Rod	Dohh
Rod	Wdr60
Rod	Fance
Rod	Cox4i1
Rod	Ric8b
Rod	Rraga
Rod	Nadk2
Rod	Bbs5
Rod	Max
Rod	Whrn
Rod	Tma7
Rod	Ncoa2
Rod	Kpna3
Rod	Spata1
Rod	Setdb2
Rod	Adipor1
Rod	Gucd1
Rod	Pip4k2c
Rod	Dyx1c1
Rod	Ppa2
Rod	Vopp1
Rod	Pias3
Rod	Lgmn
Rod	Fam3c
Rod	Fam104a
Rod	Ebpl
Rod	Smpdl3a
Rod	Elovl4
Rod	Lbhd1
Rod	Ttc8
Rod	Bbs7
Rod	Acsl1
Rod	Sec14l2
Rod	Chchd5
Rod	Rdh12
Rod	Ubtd1
Rod	Sys1
Rod	Pcmtd2
Rod	Mok
Rod	Rhot1
Rod	Snrk
Rod	Ap2a2
Rod	Ldha
Rod	Tax1bp1
Rod	Cnnm3
Rod	Agpat3
Rod	Card19
Rod	Rspo2
Rod	Uqcc3
Rod	Commd1
Rod	Spg7
Rod	Mtfr1
Rod	Rab43
Rod	Mob3c
Rod	Atf4
Rod	Trib1
Rod	Tdrd7
Rod	Otud7b
Rod	Ccdc173
Rod	Tmem237
Rod	Herc3
Rod	Nfkbia
Rod	Ccdc175
Rod	Jarid2
Rod	Glo1
Rod	Map4k3
Rod	Mrpl16
Rod	Tnfsf12
Rod	Ptp4a3
Rod	Hook3
Rod	Hist1h1c
Rod	Prom1
Rod	Arl6
Rod	Kirrel
Rod	Chchd3
Rod	Lpcat2
Rod	Ppp1r42
Rod	Slc25a33
Rod	Zfp654
Rod	Tbc1d8
Rod	Tmem86a
Rod	Gm13112
Rod	Cep290
Rod	Ndrg3
Rod	Dhrs3
Rod	Gm2093
Rod	Armc9
Rod	Smarcd2
Rod	Wdr17
Rod	Agpat5
Rod	Slc24a1
Rod	Borcs8
Rod	Casz1
Rod	Nt5e
Rod	Trafd1
Rod	Tob2
Rod	Slc6a2
Rod	Fabp7
Rod	Lifr
Rod	Zfp787
Rod	Tex264
Rod	Eml3
Rod	Setd1b
Rod	Ece1
Rod	Fscn2
Rod	Pex5l
Rod	Crtc3
Rod	Zfp516
Rod	Klhl18
Rod	Pik3r1
Rod	Cplx4
Rod	Pcsk4
Rod	Slc26a2
Rod	Rom1
Rod	Tctn1
Rod	Cdk2ap2
Rod	Atp11b
Rod	Meig1
Rod	Dyrk2
Rod	Cabp4
Rod	Adcy6
Rod	2610037D02Rik
Rod	Sirt2
Rod	Dnaja4
Rod	Icmt
Rod	Mtfp1
Rod	Glmn
Rod	Mbnl1
Rod	Phlpp2
Rod	Susd3
Rod	Cox6a1
Rod	Reep6
Rod	Rabgap1l
Rod	Zbtb43
Rod	Pde6a
Rod	Samd8
Rod	Egflam
Rod	Unc119
Rod	Tead3
Rod	Plekha2
Rod	Zranb1
Rod	Ccpg1os
Rod	Podxl
Rod	Cnga1
Rod	Tshz2
Rod	Fam53b
Rod	Kdm4c
Rod	Ghitm
Rod	Wdr20
Rod	Zdhhc7
Rod	Slc29a2
Rod	Slc19a1
Rod	Samd11
Rod	Cul4a
Rod	Kansl1l
Rod	Jmjd1c
Rod	Zbtb34
Rod	R3hcc1l
Rod	Uqcr11
Rod	Nxnl2
Rod	Aak1
Rod	Ier3
Rod	Fam161a
Rod	Pla2r1
Rod	Rnf6
Rod	Tln2
Rod	Slc16a8
Rod	Rpgrip1
Rod	Mfsd12
Rod	Slco4a1
Rod	Bbs4
Rod	Ptpn21
Rod	Cngb1
Rod	Guca1b
Rod	Ppp3cc
Rod	Zfp444
Rod	Msi1
Rod	Esrrb
Rod	Naaa
Rod	Fam89a
Rod	Ppargc1b
Rod	Arfip2
Rod	Tet3
Rod	Fam69a
Rod	Emc7
Rod	Zc3h14
Rod	Lmo1
Rod	Amer2
Rod	Calml4
Rod	Brd7
Rod	1700030J22Rik
Rod	AI847159
Rod	Serinc4
Rod	Tnrc6b
Rod	Rab27a
Rod	Rs1
Rod	Camta2
Rod	Cln3
Rod	Pias1
Rod	Mak
Rod	Higd2a
Rod	Galnt7
Rod	Lrp4
Rod	Slc6a9
Rod	Tmem9
Rod	Grk1
Rod	Dalrd3
Rod	Cers4
Rod	Wdtc1
Rod	Crxos
Rod	Lca5
Rod	Tulp1
Rod	Uckl1
Rod	Bin1
Rod	Son
Rod	Cul3
Rod	Fabp12
Rod	Epb41
Rod	Dlc1
Rod	Rreb1
Rod	Kcnb1
Rod	Cpt1a
Rod	Morn1
Rod	Hif1a
Rod	Paqr4
Rod	Nrtn
Rod	Akap1
Rod	Use1
Rod	Rp1
Rod	Pde8b
Rod	Sec62
Rod	Llgl2
Rod	Epb41l5
Rod	Sec22a
Rod	Hs3st3b1
Rod	Nfic
Rod	Sirpa
Rod	Col4a3bp
Rod	Tmem266
Rod	Pitpnm3
Rod	Jam2
Rod	Platr17
Rod	Sgtb
Rod	Ttc38
Rod	Nrl
Rod	Stx3
Rod	Gadd45gip1
Rod	Aff1
Rod	Samd7
Rod	Magi2
Rod	Ankrd39
Rod	Acadvl
Rod	Prob1
Rod	Oaz1
Rod	Pdk2
Rod	Mmp2
Rod	Gucy2e
Rod	Pde6b
Rod	Chrac1
Rod	Gngt1
Rod	Cadm2
Rod	Mthfr
Rod	Sertad3
Rod	St6galnac2
Rod	Prph2
Rod	Ppef2
Rod	4931406P16Rik
Rod	Rho
Rod	R3hdm4
Rod	Pcbp2
Rod	Rtbdn
Rod	Fhod3
Rod	Synrg
Rod	Ankrd33
Rod	Ppp2r5e
Rod	Rabepk
Rod	Nub1
Rod	Pde6g
Rod	Napg
Rod	Fryl
Rod	Gnat1
Rod	Ano2
Rod	Sag
Rod	Tmem201
Rod	Pdc
Rod	Dct
Rod	Kcnv2
Rod	Rcvrn
Rod	Aup1
Rod	Clstn1
Rod	Mllt6
Rod	Fth1
Rod	Gdpd5
Rod	Abcg4
Rod	Mpp4
Rod	Ppm1n
Rod	Epb41l2
Rod	Nr2e3
Rod	Htra1
Rod	Ypel3
Rod	Plxna2
Rod	Sirt4
Rod	Smim13
Rod	Mettl23
Rod	Tmem59
Rod	Cfap97
Rod	Kif19a
Rod	Plk5
Rod	Grina
Rod	Vipr2
Rod	Doc2b
Rod	Eml5
Rod	Cerkl
Rod	C2cd2l
Rod	Atp8a2
Rod	Pfkfb2
Rod	Peli3
Rod	Crx
Rod	Purb
Rod	Pink1
Rod	Osbp2
Rod	Tmem243
Rod	4732414G09Rik
Rod	Impg2
Rod	Atp1b2
Rod	Atp6v0b
Rod	Furin
Rod	Sugp2
Rod	5930430L01Rik
Rod	Lrit2
Rod	Mtmr6
Rod	Abhd14b
Rod	Rhpn1
Rod	Aipl1
Rod	Ahr
Rod	Vps37a
Rod	Iqsec1
Rod	1600020E01Rik
Rod	Klhdc8b
Rod	Dmxl2
Rod	Lurap1l
Rod	C1ql3
Rod	Rd3
Rod	1700096K18Rik
Rod	Pwwp2b
Rod	Gulp1
Rod	Smpd2
Rod	Ndufv1
Rod	Tbcc
Rod	Nefh
Rod	A930003A15Rik
Rod	A930015D03Rik
Rod	Fbxl5
Rod	Slc25a25
Rod	Cdhr1
Rod	Dlg4
Rod	4430402I18Rik
Rod	Ddit4
Rod	Cyb5r1
Rod	Plekhb2
Rod	Lrit1
Rod	Rgs22
Rod	Cep19
Rod	Cplx2
Rod	Zbtb7b
Rod	Eepd1
Rod	Cnbd2
Rod	Ctsf
Rod	Trib2
Rod	Fam149a
Rod	Fam57b
Rod	Hsbp1l1
Rod	Elovl2
Rod	Ahdc1
Rod	Man2a2
Rod	Slc17a7
Rod	Cspp1
Rod	Pithd1
Rod	Pcbp4
Rod	Plcxd2
Rod	Lingo3
Rod	1700084E18Rik
Rod	Dolk
Rod	Zfp365
Rod	Got1
Rod	1190005I06Rik
Rod	Plch2
Rod	Crocc
Rod	Gas6
Rod	Myo9a
Rod	Fam204a
Rod	Npepps
Rod	Camk2d
Rod	Mmd
Rod	Cep250
Rod	Klc3
Rod	Gse1
Rod	Psmd8
Rod	Ppargc1a
Rod	Scap
Rod	Zbtb4
Rod	Pigs
Rod	Sema7a
Rod	Snhg6
Rod	Kank1
Rod	Cuedc1
Rod	Riok3
Rod	Ddx5
Rod	Ttyh2
Rod	Kdsr
Rod	Rbp3
Rod	Rasgrf2
Rod	Sv2b
Rod	Neurod1
Rod	Dbndd2
Rod	Rp1l1
Rod	Pitpnm1
Rod	Tpd52
Rod	Exosc4
Rod	Hcn1
Rod	Ascc1
Rod	Slc1a7
Rod	Ralgds
Rod	Ypel2
Rod	Ybx3
Rod	A930016O22Rik
Rod	Lpgat1
Rod	Nktr
Rod	Arl4d
Rod	Itpk1
Rod	Hk1
Rod	Smpd1
Rod	Rad9b
Rod	Dus3l
Rod	Itsn2
Rod	0610009L18Rik
Rod	Cacna1f
Rod	Ip6k1
Rod	Camkk1
Rod	Ankrd33b
Rod	Ckmt1
Rod	Ulk3
Rod	Tmem215
Rod	Prdm1
Rod	Tbc1d14
Rod	Abcf1
Rod	Ncoa1
Rod	Insm1
Rod	Vtn
Rod	Cab39l
Rod	Rasl11a
Rod	Scaf11
Rod	Tcp11
Rod	Cacna2d4
Rod	Fam229b
Rod	Zfp385b
Rod	Cltb
Rod	Tub
Rod	Tmem229b
Rod	Cirbp
Rod	Slc25a22
Rod	Plekhb1
Rod	Dync1li1
Rod	Herpud2
Rod	Sdc4
Rod	Med27
Rod	Syp
Rod	Ndrg1
Rod	Lrp8
Rod	Fam107b
Rod	Secisbp2l
Rod	Otx2
Rod	Agtpbp1
Rod	Usp33
Rod	Padi2
Rod	Apbb1
Rod	Mrgbp
Rod	Zdhhc5
Rod	Dnm3
Rod	Mat2a
Rod	Mir124a-1hg
Rod	Mtcl1
Rod	Ric3
Rod	Mau2
Rod	Mpped2
Rod	Snap25
Rod	Slc1a2
Rod	4833439L19Rik
Rod	Elfn1
Rod	Slc25a42
Rod	Madd
Rod	Psd
Rod	Chgb
Rod	Cbx4
Rod	Ergic3
Rod	Ccdc157
Rod	Rxra
Rod	Clcn3
Rod	Ccnl2
Rod	H3f3b
Rod	Atp1a3
Rod	Farsa
Rod	Abhd3
Rod	Atf7
Rod	Aldoa
Rod	Tmem91
Rod	Desi1
Rod	Lbh
Rod	Cplx3
Rod	Klf9
Rod	Tmem150c
Rod	Phactr1
Rod	Bcl2l1
Rod	Insm2
Rod	Pnp
Rod	Optn
Rod	Snx10
Rod	Slc30a1
Rod	Dusp8
Rod	Prnp
Rod	Rnf167
Rod	Napa
Rod	Scarb1
Rod	Mmd2
Rod	C1qtnf4
Rod	Stxbp1
Rod	Heg1
Rod	Atp6v0a1
Rod	Dync1h1
Rod	Sez6
Rod	Kdm5b
Rod	Creb3
Rod	Mcf2l
Rod	D230025D16Rik
Rod	Pcp2
Rod	Rasa2
Rod	Kif1b
Rod	Dpysl3
Rod	Dcaf11
Rod	Map1lc3b
Rod	Nxph4
Rod	Btg2
Rod	Thap3
Rod	Reep3
Rod	Pex6
Rod	Cln6
Rod	Acaa1a
Rod	Cntrob
Rod	Shisa4
Rod	Sap30l
Rod	Arhgap32
Rod	Scnm1
Rod	Igsf11
Rod	Dnajc12
Rod	Sbno1
Rod	Celf6
Rod	Tmem222
Rod	Cabp1
Rod	Map1b
Rod	Fam227a
Rod	Zfp536
Rod	Btbd10
Rod	Rtn4rl1
Rod	Map7
Rod	Fam78b
Rod	Nfasc
Rod	E2f3
Rod	Crb2
Rod	Dhx16
Rod	Ccser2
Rod	Rnf185
Rod	Slc20a1
Rod	Mpp7
Rod	Avpi1
Rod	Arg2
Rod	Zkscan6
Rod	Rinl
Rod	Pcgf2
Rod	Tmem241
Rod	Polr3e
BC	Rpap3
BC	Lrpprc
BC	Glra1
BC	Rnf152
BC	Qpct
BC	Rai1
BC	Zfp804b
BC	Fam135b
BC	Dcaf7
BC	Smug1
BC	Grik1
BC	Asap2
BC	Car8
BC	Il1rap
BC	Gpr179
BC	Gabra1
BC	Trnp1
BC	A730046J19Rik
BC	Gsg1
BC	Klhl8
BC	Otor
BC	Pdxk
BC	Slitrk3
BC	Cyth3
BC	Vac14
BC	Gabrr1
BC	Lrtm1
BC	Grm5
BC	Vsx1
BC	Sebox
BC	Car10
BC	Scgn
BC	Zfp879
BC	A230077H06Rik
BC	Rev3l
BC	Grm6
BC	Vdac1
BC	Gng13
BC	2210016L21Rik
BC	Foxn3
BC	Map4
BC	Fam196a
BC	Clpp
BC	Ankrd37
BC	Aplp2
BC	Rufy1
BC	Vstm2b
BC	Bhlhe23
BC	Haghl
BC	Sdhaf4
BC	Sh3bp1
BC	Prox1
BC	Vma21
BC	Rogdi
BC	Amigo2
BC	Smyd4
BC	Ampd2
BC	Fam114a2
BC	Prkca
BC	Vstm2a
BC	Khdrbs3
BC	B3gat1
BC	Gfra4
BC	A930016O22Rik
BC	Nwd2
BC	Pym1
BC	Mcu
BC	Pcp4
BC	Lmo4
BC	Mark4
BC	Trpm1
BC	Amph
BC	Stom
BC	Dlk2
BC	Isl1
BC	D130020L05Rik
BC	Pip5k1c
BC	Ppm1j
BC	Kcnn2
BC	Itm2c
BC	Tbx2
BC	Rpa1
BC	Kcnk3
BC	Cabp5
BC	Kcnmb2
BC	Rit2
BC	Vipr2
BC	Mtss1l
BC	Pcp4l1
BC	Phyhipl
BC	Asic3
BC	Calm1
BC	Cyth1
BC	Kcna5
BC	Mmel1
BC	Lrrc24
BC	Tmem214
BC	Dgki
BC	Drd1
BC	Fam173a
BC	Azin2
BC	Lrrn2
BC	Fcho1
BC	Tmcc3
BC	Nsf
BC	Agap1
BC	Eef1a2
BC	Smg9
BC	Klhl5
BC	Ndufv3
BC	Igf1
BC	Sgms1
BC	Map6
BC	Slc43a2
BC	Vsx2
BC	Ankrd6
BC	Kif13a
BC	Tmem145
BC	Hid1
BC	Nap1l5
BC	Trappc6a
BC	Shank1
BC	Cwc25
BC	Plcl1
BC	Dscaml1
BC	Gnao1
BC	Sqstm1
BC	Ly6h
BC	Mrpl48
BC	Gjd2
BC	Fam19a3
BC	Zfp775
BC	Samsn1
BC	Pja1
BC	Tubb4a
BC	Nyap2
BC	Npepps
BC	Jph3
BC	Itpk1
BC	Inpp4a
BC	Zfp385b
BC	Atcay
BC	Gabrg2
BC	Btrc
BC	Lhx4
BC	Tnr
BC	Speg
BC	Cacna2d4
BC	Fbll1
BC	Hist3h2a
BC	Sbf2
BC	Arhgef4
BC	Zfp804a
BC	Tmem215
BC	Asic4
BC	Sh3gl2
BC	Hk1
BC	Zfp365
BC	Tjp2
BC	Tatdn3
BC	Prdm8
BC	Adamtsl2
BC	Npr2
BC	Fam155a
BC	Lysmd4
BC	Pcdh8
BC	Rab26
BC	Jpx
BC	Sez6
BC	Ptprz1
BC	Mon1a
BC	Plcd1
BC	Sema5b
BC	Zfp719
BC	Cacna1h
BC	Tpbgl
BC	Nrep
BC	Wscd2
BC	Nova2
BC	Mapre3
BC	Scamp5
BC	Hif1a
BC	Srsf12
BC	Cox6c
BC	Nacad
BC	Atp2b2
BC	Cd302
BC	Chga
BC	Syt4
BC	Cpe
BC	Klc3
BC	Tmem62
BC	Aar2
BC	Syngr3
BC	Ackr1
BC	Kcnc1
BC	Serinc5
BC	Tgfb2
BC	Fn3k
BC	Ufsp2
BC	Gnat2
BC	Igsf21
BC	Crmp1
BC	Crocc
BC	Cstb
BC	Slc6a11
BC	Tubb2a
BC	Neurod4
BC	Cadm3
BC	Anxa7
BC	Otx2
BC	Tm2d2
BC	L3hypdh
BC	Ube2m
BC	Epb41l3
BC	Nfic
BC	Ubl3
BC	Tnrc6c
BC	Atp6v0b
BC	Ccdc175
BC	Mgarp
BC	Casp7
BC	Tmem200c
BC	Epha8
BC	Arsb
BC	Dner
BC	Zkscan17

### Sheet: Motif activity
Cell type specific motif activity in Mouse			Average chromVAR z-score
Motifs	Cell type	Annotation	RPC S1	RPC S2	RPC S3	MG	Early NG	Late NG	RGC	AC/HC	Cone	Rod	BC
M00097	RPC S1	Pax6	1.80322	1.18338	0.209282	0.351027	0.469453	-0.438727	2.40271	1.27704	-1.63979	-1.86644	-1.54072
M00134	RPC S1	Hnf4a	3.75513	0.86929	-0.379184	-1.02085	0.589285	-0.391774	-1.22673	-1.30593	0.233578	-0.04446	-0.934488
M00158	RPC S1	Hnf4a;Nr2f1	2.8572	0.598922	-0.249514	-1.05289	0.190498	-0.450293	-1.3721	-1.442	0.486794	0.419863	-0.865569
M00242	RPC S1	Ppara;Rxra	1.1593	0.493316	0.0561585	-0.135241	0.221314	-0.150289	-0.574436	-0.506562	-0.13267	-0.0177246	-0.5437
M00396	RPC S1	En1	1.31283	1.18951	0.890204	2.45892	1.14812	0.632894	0.100125	-0.188871	-1.04326	-1.71254	-0.906589
M00411	RPC S1	Hnf4a	2.58937	1.19598	0.536932	-0.106252	0.468621	0.187305	-1.0371	-0.862625	-0.496416	-0.626331	-1.0547
M00511	RPC S1	Esrra	2.06492	0.233143	-1.01671	-1.65929	0.421098	-0.578561	-0.721025	-0.595694	0.658267	0.561774	-0.493439
M00512	RPC S1	Pparg;Rxra	4.68271	0.959554	-0.772788	-1.71507	0.55324	-0.736996	-1.16988	-1.32992	0.195828	0.0370227	-1.1453
M00528	RPC S1	Ppara;Pparg	2.77007	0.803913	-0.181728	-0.72336	0.471169	-0.185787	-1.0354	-0.972895	-0.068735	-0.0496997	-0.864054
M00631	RPC S1	Rxra	1.28293	0.333753	-0.263337	-0.120755	0.147535	-0.18559	-0.187598	-0.423238	0.245783	-0.063857	-0.381564
M00638	RPC S1	Hnf4a	2.0279	0.621768	0.0120176	-0.323887	0.148569	-0.342169	-0.797079	-0.639704	0.112063	-0.133735	-0.693516
M00646	RPC S1	Hnf1b	2.2171	0.764922	-0.227054	-0.919395	0.594826	-0.102312	-0.739286	-0.947705	0.160688	-0.0505284	-0.666464
M00671	RPC S1	Tcf4	1.98478	0.435008	0.465005	0.327387	-0.010442	0.00868166	-0.65632	-0.423375	-0.212186	-0.550216	-0.436733
M00704	RPC S1	Tead1	3.18229	3.41123	1.86725	2.07772	-0.673622	-1.21837	-0.359122	-0.479807	-2.27553	-2.41532	-1.26974
M00762	RPC S1	Dr1;Hnf4a;Hnf4g;Nr2f1;Nr2f2;Ppara;Pparg;Rara;Rxra	3.91314	1.10435	-0.158126	-0.967609	0.775936	-0.151199	-1.33284	-1.2965	-0.0299106	-0.200422	-1.21786
M00763	RPC S1	Ppara;Ppard;Pparg;Rxra	3.78694	1.05543	-0.18384	-1.03297	0.686005	-0.189093	-1.22653	-1.23869	-0.0751008	-0.143739	-1.25115
M00764	RPC S1	Hnf4a;Hnf4g	2.6901	0.70704	-0.0364797	-0.534796	0.467836	-0.00461417	-1.29992	-1.17486	0.207275	0.0198024	-0.842979
M00765	RPC S1	Nr2f1;Nr2f2	3.82889	0.938246	-0.341483	-0.7661	0.551712	-0.428056	-0.994427	-1.2122	0.120217	-0.119766	-1.22622
M00805	RPC S1	Lef1;Tcf3	2.37131	0.611316	0.178457	-0.122522	0.176975	-0.0593095	-0.562599	-0.613794	-0.0597594	-0.428963	-0.802591
M00959	RPC S1	Esr1;Esr2	1.34525	0.187827	-0.674952	-0.846113	0.657635	-0.303277	-0.787954	-0.640271	0.878265	0.432036	-0.486093
M00964	RPC S1	Nr1h2;Nr1h3;Nr1i2;Nr1i3;Rxra	1.60366	0.496373	-0.111997	-0.855758	0.486635	-0.0430807	-0.251304	-0.456642	0.122884	-0.13785	-0.638755
M00978	RPC S1	Lef1	2.14341	1.12027	1.4631	0.254985	0.270394	0.740973	-1.12341	-0.796272	-0.886296	-0.926961	-1.18717
M01022	RPC S1	Lef1	2.25896	1.10427	1.37442	0.472123	0.41896	0.738404	-0.679081	-0.557205	-0.989136	-1.24453	-0.999446
M01031	RPC S1	Hnf4a	3.65826	0.988138	-0.13787	-0.714679	0.587691	-0.219784	-1.15289	-1.36733	-0.0323433	-0.16576	-1.05445
M01036	RPC S1	Nr2f1;Nr2f2	2.65758	0.515938	-0.34828	-0.979229	0.435765	-0.128489	-0.950793	-1.1122	0.270736	0.161262	-0.690768
M01152	RPC S1	Nr1i2;Rxra	1.23763	0.786137	0.413277	0.40918	0.150511	-0.0888253	-0.767813	-0.724607	-0.365239	-0.141228	-1.0469
M01198	RPC S1	Nr1h2	4.48616	0.960191	-0.821018	-1.84236	0.596059	-0.757488	-1.20643	-1.14974	0.203354	0.0454953	-1.09061
M01202	RPC S1	Rxra;Vdr	1.25897	0.314495	-0.320158	-0.161185	0.142072	-0.320995	-0.62562	-0.782723	0.194203	0.308827	-0.481598
M01217	RPC S1	Nr4a1	2.80357	0.502045	-0.664221	-0.989595	0.529216	-0.399777	-0.885252	-0.833762	0.473196	0.136874	-0.692962
M01248	RPC S1	Nr0b1	2.4321	0.248448	-0.94494	-1.7567	0.333796	-0.521169	-1.05652	-1.03109	0.802716	0.75838	-0.658623
M01268	RPC S1	Rxra	1.17545	0.555984	-0.324572	-0.38858	0.677193	-0.255234	-0.483085	-0.606649	0.337597	0.0167317	-0.492405
M01270	RPC S1	Pparg	1.82109	0.336502	-0.796383	-1.25018	0.643381	-0.338846	-1.10666	-0.858276	0.896046	0.555108	-0.554882
M01282	RPC S1	Ppara	3.34273	0.422854	-1.28981	-1.8583	0.579183	-0.654016	-1.02564	-0.954198	0.859792	0.516807	-0.750072
M01305	RPC S1	Tead1;Tef	3.9573	4.07323	2.18224	1.9183	-0.762742	-1.19952	-1.24127	-1.18839	-2.37799	-2.42392	-1.70694
M01388	RPC S1	Dlx5	1.68216	1.18032	1.38842	3.18888	1.48966	1.66069	-0.687078	-0.630085	-1.09497	-1.76073	-1.73466
M01393	RPC S1	Msx2	2.31106	1.95728	2.03317	4.27463	1.46635	2.10319	-1.3584	-1.03423	-1.6292	-2.33774	-2.56712
M01421	RPC S1	Lhx4	2.24955	1.36797	1.26038	2.56554	1.37373	2.12019	-1.91937	-1.02519	-0.579815	-1.40804	-2.22254
M01422	RPC S1	Lhx6	2.00341	1.18564	1.15555	2.00159	1.41832	2.43497	-1.93129	-1.07118	-0.467182	-1.14095	-1.89863
M01440	RPC S1	Lhx8	2.18211	1.24584	1.03982	1.76254	1.48498	2.09667	-1.71292	-0.865616	-0.54826	-1.12591	-1.866
M01589	RPC S1	Esrrb	2.01005	0.122962	-0.980909	-1.43277	0.067333	-0.740691	-1.09294	-0.978147	0.891734	0.919339	-0.669327
M01650	RPC S1	Nr2e3	3.09677	0.411722	-0.883268	-1.79705	0.725455	-0.431062	-0.120405	-0.319903	0.418234	-0.355654	-0.225517
M01705	RPC S1	Tcf4	2.25363	0.303388	0.453288	0.066452	-0.0742363	-0.102308	-0.315294	-0.279447	-0.236906	-0.684455	-0.293958
M01724	RPC S1	Thra	1.6825	0.572178	-0.437001	-0.516973	0.651817	-0.390597	-0.733341	-0.89928	1.02719	0.120669	-0.705281
M01725	RPC S1	Nr2c2	2.79989	0.799341	-0.256417	-0.629459	0.376559	-0.489971	-0.668263	-0.725018	0.0778786	-0.183778	-0.872566
M01782	RPC S1	Nr2c2	4.66181	0.89575	-0.989716	-2.11508	0.640614	-0.707173	-1.37944	-1.36188	0.484242	0.211395	-0.994441
M01817	RPC S1	Tead1	3.79518	3.74649	1.90986	1.68098	-0.596525	-1.20066	-1.05363	-0.915562	-2.26235	-2.33672	-1.4173
M01841	RPC S1	Esrra	1.16811	0.118055	-0.577713	-0.718269	0.249049	-0.461047	-0.247101	-0.070191	0.302084	0.252792	-0.591188
M01967	RPC S1	Pbx1	1.17122	0.293143	-0.455517	-0.802492	0.677966	-0.0398698	1.27902	0.799303	-0.460401	-0.708438	-0.220346
M02009	RPC S1	Nr6a1	2.37438	0.311587	-1.00075	-1.47705	0.390843	-0.652189	-1.08852	-0.940647	0.848673	0.704413	-0.780131
M02016	RPC S1	Hnf4a	3.08918	1.1604	0.457416	-0.040572	0.492993	-0.0232949	-1.17141	-1.1755	-0.329821	-0.487295	-1.15656
M02019	RPC S1	Lef1	2.51798	0.592729	0.204398	-0.119938	0.152853	-0.0420762	-0.775812	-0.722353	-0.0980795	-0.384353	-0.65621
M02021	RPC S1	Nr1h2;Rxra	1.75032	0.490646	-0.528476	-0.444346	0.598882	-0.227635	-0.478963	-0.909106	0.590558	0.12062	-0.612939
M02033	RPC S1	Tcf4	2.06558	0.694062	0.816402	0.386218	0.192222	0.364023	-0.345672	-0.163925	-0.668245	-1.05494	-0.607933
M02093	RPC S1	Esrra	1.63629	0.178448	-0.760938	-0.855048	0.196062	-0.57416	-0.730841	-0.746553	0.73324	0.590238	-0.641759
M02094	RPC S1	Esrrg	1.4678	-0.105196	-1.10025	-1.58168	0.00801947	-0.905321	-0.650417	-0.537415	1.00681	0.912446	-0.465775
M02107	RPC S1	Nfyc	1.4469	0.658633	0.0821518	0.744468	0.520409	0.117615	-0.0275427	0.206323	-0.473534	-0.846018	-0.0578817
M02110	RPC S1	Rara	4.43241	1.18884	-0.804313	-1.67045	0.678135	-0.760152	-1.04496	-1.10758	0.217704	-0.125843	-1.19655
M02111	RPC S1	Rarb	1.82109	0.336502	-0.796383	-1.25018	0.643381	-0.338846	-1.10666	-0.858276	0.896046	0.555108	-0.554882
M02220	RPC S1	Hnf4a	3.83334	0.978475	-0.233878	-0.968129	0.534897	-0.362527	-1.14394	-1.36605	0.0689718	-0.139665	-0.995484
M02262	RPC S1	Pparg;Rxra	3.06162	0.991974	0.0994767	-0.875424	0.709523	0.109306	-0.927761	-0.892801	-0.231195	-0.401339	-0.965581
M02272	RPC S1	Rara;Rxra	1.24648	0.603406	0.0899512	-0.345489	0.118408	-0.305067	-0.449081	-0.714014	0.174806	0.0241836	-0.649966
M02273	RPC S1	Nr4a2	2.79141	0.577235	-0.860653	-1.22952	0.681369	-0.508067	-0.646455	-0.913171	0.827749	0.13031	-0.744872
M02748	RPC S1	Esrra	1.63717	0.0160174	-0.993887	-1.51485	0.0814575	-0.784323	-0.55509	-0.568457	0.756332	0.71614	-0.347222
M02764	RPC S1	Hnf4a	2.77396	1.06422	-0.0363826	-1.0625	0.541611	-0.234592	-0.797167	-0.963771	-0.0134729	-0.276329	-0.937584
M02774	RPC S1	Lef1	2.73307	0.630747	0.707868	0.00374343	0.107743	0.0857829	-0.582009	-0.487217	-0.323493	-0.900363	-0.659117
M02783	RPC S1	Nr2f2	4.8715	1.19218	-0.929289	-1.76232	0.63472	-0.962857	-0.830682	-1.07233	0.261279	-0.246628	-1.11211
M02787	RPC S1	Rara	4.47652	1.04224	-0.847924	-1.481	0.605891	-0.829745	-0.78011	-1.09879	0.279709	-0.168585	-1.11346
M02791	RPC S1	Rxra	2.71847	1.05479	-0.0420495	-0.917695	0.649582	-0.229098	-0.829026	-1.04295	0.21012	-0.257918	-0.976325
M02816	RPC S1	Tcf3	2.38109	0.639084	0.633953	-0.0431859	0.0378477	-0.0107817	-0.435303	-0.17842	-0.541882	-0.938513	-0.589668
M02817	RPC S1	Tcf7	2.45978	0.734074	0.680196	0.00310801	0.081092	0.0229695	-0.524031	-0.32291	-0.569729	-0.914625	-0.719626
M02852	RPC S1	Esrra	3.41461	1.13209	-0.250857	-1.34409	0.803394	-0.25617	-1.01478	-1.18195	0.210461	-0.224578	-0.999029
M02887	RPC S1	Nr2f2	1.41878	0.607522	-0.118605	-0.238366	0.413508	-0.233376	-0.651944	-0.708242	-0.00342443	0.0176442	-0.663786
M02939	RPC S1	Zic1	2.01225	0.530336	-0.109828	-1.08157	0.91354	0.598886	0.169024	0.0216091	-0.350332	-0.689824	-0.277598
M02940	RPC S1	Zic2	2.0029	0.500508	-0.116846	-1.09257	0.964434	0.703551	0.159375	0.00340723	-0.309138	-0.669187	-0.359361
M02941	RPC S1	Zic3	1.96666	0.549876	-0.139496	-0.936237	1.03183	0.612788	0.434785	0.230413	-0.532922	-0.86895	-0.227248
M03542	RPC S1	Nr2f1	3.34273	0.422854	-1.28981	-1.8583	0.579183	-0.654016	-1.02564	-0.954198	0.859792	0.516807	-0.750072
M03543	RPC S1	Nr2f2	4.59172	1.04591	-0.766577	-1.52695	0.705507	-0.686481	-1.24147	-1.37473	0.443651	-0.023583	-1.1683
M03547	RPC S1	Esr1	1.17639	0.187864	-0.616468	-0.631995	0.477667	-0.331834	-0.351743	-0.354014	0.762899	0.244436	-0.535254
M03562	RPC S1	Rarg	2.92903	0.782463	-0.614904	-1.0846	0.49612	-0.435788	-0.804096	-0.887518	0.312445	0.0108043	-0.796507
M03568	RPC S1	Nr2c2	4.02632	0.767962	-1.027	-1.73927	0.643581	-0.689177	-0.803509	-0.977969	0.45712	0.0995121	-0.949651
M03569	RPC S1	Vdr	2.66572	0.952309	-0.157881	-1.13099	0.744359	-0.0741275	-0.90541	-1.04834	0.121868	-0.140637	-0.885339
M03788	RPC S1	Nr1i3;Rxra	2.06087	0.728516	-0.243753	-0.0513671	0.231535	-0.373086	-0.639731	-0.855423	0.5036	-0.0460351	-0.947298
M03794	RPC S1	Lef1	2.51798	0.592729	0.204398	-0.119938	0.152853	-0.0420762	-0.775812	-0.722353	-0.0980795	-0.384353	-0.65621
M03810	RPC S1	Nr1i2;Rxra;Rxrb	1.60593	0.363214	-0.452238	-0.368705	0.116236	-0.444625	-0.750729	-0.69521	1.35718	0.0828071	-0.438679
M03828	RPC S1	Hnf4a	3.51974	1.1182	0.0531587	-0.68921	0.643942	-0.0594694	-1.10444	-1.32491	-0.152561	-0.346947	-1.03501
M03858	RPC S1	Foxa1;Foxa2;Tcf3	2.37131	0.611316	0.178457	-0.122522	0.176975	-0.0593095	-0.562599	-0.613794	-0.0597594	-0.428963	-0.802591
M03892	RPC S1	Rxra;Rxrb;Vdr	2.26971	0.729388	-0.397195	-0.803176	0.637846	-0.377478	-0.822233	-1.20848	0.749782	0.131001	-0.759317
M03930	RPC S1	Zic1	1.50599	0.718139	0.529035	-0.968839	0.756692	0.870673	-0.439396	-0.435847	-0.482616	-0.588253	-0.545242
M03931	RPC S1	Zic3	1.53106	0.695978	0.519124	-0.832875	0.620594	0.685172	-0.517137	-0.478111	-0.426117	-0.51672	-0.609231
M03932	RPC S1	Zic4	1.52472	0.835201	0.592657	-0.952708	0.623228	0.713904	-0.486668	-0.493519	-0.513994	-0.574425	-0.638648
M03943	RPC S1	Zfp652	1.03588	-0.0716305	-0.381681	-1.48652	0.593604	0.482393	-0.446398	-0.684363	0.559999	0.322808	-0.0503525
M04003	RPC S1	Lef1	2.49262	0.392486	0.458884	-0.470915	0.0369283	0.0260882	-0.767539	-0.720373	0.0938976	-0.444612	-0.530033
M04005	RPC S1	Tcf3;Tcf7l1	2.40914	0.476556	0.0635013	-0.525776	0.156685	-0.113847	-0.503968	-0.456905	-0.00109165	-0.388324	-0.600559
M04006	RPC S1	Tcf7	2.37439	0.316869	0.182769	-0.555097	-0.0370597	-0.198088	-0.667864	-0.528942	0.239291	-0.352009	-0.368072
M04027	RPC S1	Meis1	1.6259	0.518795	-0.629608	-1.65883	0.861185	-0.306642	1.6708	1.58102	-0.528965	-1.08343	-0.776626
M04032	RPC S1	Meis2	1.6259	0.518795	-0.629608	-1.65883	0.861185	-0.306642	1.6708	1.58102	-0.528965	-1.08343	-0.776626
M04034	RPC S1	Meis3	1.6259	0.518795	-0.629608	-1.65883	0.861185	-0.306642	1.6708	1.58102	-0.528965	-1.08343	-0.776626
M04060	RPC S1	Pax1	2.23391	0.843657	0.0608372	0.00710616	0.371796	-0.284125	1.52708	0.994892	-1.22526	-1.27241	-1.17455
M04061	RPC S1	Pax2	3.09187	1.03622	0.0413574	-0.417646	0.458517	-0.357967	2.0496	1.23614	-1.55989	-1.58883	-1.52439
M04064	RPC S1	Pax5	3.08484	1.20842	0.136275	-0.247193	0.575443	-0.35311	2.31355	1.45783	-1.79193	-1.86171	-1.74128
M04065	RPC S1	Pax6	2.76088	1.84238	0.355452	-0.22302	0.800374	-0.344393	3.76105	2.27802	-2.59115	-2.8366	-2.42651
M04067	RPC S1	Pax9	2.10434	0.735827	-0.042029	-0.215964	0.320539	-0.331419	1.46975	0.863721	-1.03035	-1.0571	-1.11144
M04141	RPC S1	Tead1	4.31356	4.47553	2.29629	1.73645	-0.817177	-1.49934	-1.33037	-1.14471	-2.53969	-2.70518	-1.79475
M04142	RPC S1	Tead1	2.38078	2.1103	0.664689	0.480558	-0.725365	-1.05286	-0.554469	-0.312165	-1.37011	-1.18236	-0.756408
M04143	RPC S1	Tead3	2.65233	2.46883	0.949179	0.991163	-0.883153	-1.1655	-0.832545	-0.553312	-1.5278	-1.27998	-1.09635
M04144	RPC S1	Tead3	4.67883	4.75015	2.3849	2.00479	-0.934284	-1.63292	-1.50301	-1.39084	-2.6957	-2.74743	-1.90446
M04145	RPC S1	Tead4	4.48443	4.48355	2.08213	1.79703	-0.750687	-1.53846	-1.48293	-1.20579	-2.52464	-2.6376	-1.75034
M04302	RPC S1	Dlx4	1.10269	0.875395	0.80451	2.42113	0.895041	0.595001	-0.0295634	-0.271677	-0.809261	-1.36664	-0.714234
M04312	RPC S1	Emx1	2.49692	1.67654	1.77361	2.1721	2.03259	3.10919	-2.02217	-1.07318	-1.13388	-1.82383	-2.589
M04314	RPC S1	Emx2	2.56409	1.74487	1.81048	2.4654	1.91663	2.9104	-2.23786	-1.07174	-1.23548	-1.86795	-2.62678
M04318	RPC S1	En2	2.69579	2.0356	1.98666	3.18619	2.14139	2.68457	-1.54875	-1.06054	-1.61667	-2.29355	-2.51968
M04330	RPC S1	Hesx1	2.44728	1.46223	1.60609	2.43674	2.0075	2.91467	-1.56193	-0.873623	-1.06933	-1.86865	-2.41161
M04450	RPC S1	Vsx1	2.59417	1.34497	1.2519	1.58596	2.1014	2.78536	-1.48856	-0.759909	-0.775467	-1.55825	-2.36124
M04456	RPC S1	Esrra	2.10785	0.168072	-1.00929	-1.45757	0.279002	-0.685743	-0.80795	-0.740039	0.77041	0.626575	-0.478106
M04457	RPC S1	Esrra	1.26795	0.248885	-0.461946	-0.529967	-0.155283	-0.605945	-0.534243	-0.369698	1.17371	0.205063	-0.579766
M04459	RPC S1	Esrrb	1.25979	-0.0660393	-0.943975	-1.19038	0.118382	-0.581504	-0.745006	-0.603935	0.822479	0.809764	-0.353997
M04460	RPC S1	Esrrg	1.12867	0.51984	-0.0993704	-0.653913	0.146162	-0.34797	-0.12001	-0.319605	0.133083	-0.0177611	-0.747461
M04462	RPC S1	Esrrg	1.61556	0.0226015	-1.05118	-1.46498	0.243757	-0.571966	-0.733638	-0.626994	0.886731	0.742494	-0.386314
M04464	RPC S1	Esrra	1.10822	-0.169331	-0.952861	-1.43391	-0.107309	-0.81511	-0.494865	-0.493101	0.821795	0.884553	-0.314783
M04466	RPC S1	Hnf4a	4.67513	1.03842	-0.619355	-1.42909	0.528774	-0.762234	-1.22489	-1.41619	0.0711537	-0.0398807	-1.13241
M04467	RPC S1	Hnf4a	1.99942	0.568171	-0.227458	-0.477068	0.102021	-0.423223	-1.04646	-0.961336	0.234618	0.197024	-0.535926
M04468	RPC S1	Hnf4a	3.58649	0.971092	-0.222219	-0.927831	0.362605	-0.470862	-0.948133	-1.10253	-0.0964727	-0.211685	-0.956832
M04469	RPC S1	Nr2c2	5.08985	1.12943	-0.88371	-1.94314	0.629059	-0.796216	-1.31639	-1.62201	0.216334	0.104267	-1.16391
M04470	RPC S1	Nr2e1	1.45133	-0.0784949	-0.792429	-1.52105	0.546939	-0.0953454	0.017285	-0.000717742	0.53966	0.158672	-0.37982
M04471	RPC S1	Nr2e1	1.44008	0.0505798	-0.56387	-0.566739	0.616211	-0.0573265	0.394579	0.0235139	0.390012	-0.320158	-0.255254
M04472	RPC S1	Nr2f1	5.28103	1.11157	-0.862602	-2.16433	0.6967	-0.701191	-1.34803	-1.57917	0.345895	0.0483533	-1.22753
M04473	RPC S1	Nr2f1	2.96332	0.767538	-0.529756	-1.47375	0.508824	-0.425277	-1.31142	-1.4977	0.488218	0.449156	-0.899796
M04474	RPC S1	Nr2f1	2.93174	0.9912	-0.351067	-1.16645	0.43035	-0.530253	-0.951455	-1.15906	0.323378	0.0374459	-0.943934
M04475	RPC S1	Nr2f6	5.30518	1.04703	-0.957656	-2.14151	0.689582	-0.818866	-1.38606	-1.57435	0.431538	0.1087	-1.19222
M04480	RPC S1	Nr4a2	3.50515	0.749086	-0.845046	-1.64216	0.440561	-0.790245	-0.090957	0.0783647	-0.142898	-0.514238	-0.6699
M04481	RPC S1	Rara	2.67881	0.89586	-0.184248	-0.93074	0.479367	-0.298696	-1.04856	-1.15116	0.0282335	0.0733167	-0.941204
M04482	RPC S1	Rara	1.0535	0.147901	-0.477098	-0.506813	-0.183826	-0.728096	-1.06145	-0.879651	2.07221	0.563068	-0.684962
M04483	RPC S1	Rara	1.30264	0.677876	0.000485909	-0.450819	0.346781	-0.236187	-0.66653	-0.772294	0.451355	0.0381666	-0.713457
M04484	RPC S1	Rarg	2.76555	0.875674	-0.17014	-1.06176	0.538221	-0.251191	-0.972462	-1.04766	-0.0269764	-0.00405283	-0.915969
M04485	RPC S1	Rarg	1.5248	0.79053	-0.02299	-0.475708	0.136719	-0.535885	-0.556287	-0.631519	0.255394	-0.0746357	-0.729795
M04486	RPC S1	Rarg	1.49121	0.125673	-0.62847	-0.232358	-0.0438138	-0.747331	-0.809307	-0.716086	1.82791	0.354848	-0.602401
M04489	RPC S1	Rxra	5.13269	1.05294	-0.885104	-1.89341	0.579112	-0.894049	-1.32974	-1.47557	0.23604	0.0717401	-1.18527
M04490	RPC S1	Rxra	1.802	0.586136	-0.179313	-0.459881	0.328615	-0.318237	-0.458008	-0.655409	0.130423	-0.0759587	-0.680183
M04491	RPC S1	Rxrb	4.92904	0.964413	-0.938471	-1.97678	0.662149	-0.730857	-1.17903	-1.49055	0.239898	0.125686	-1.12153
M04492	RPC S1	Rxrg	4.7351	0.90875	-0.955563	-1.86405	0.678587	-0.677783	-1.06131	-1.23474	0.237296	0.0166312	-1.04178
M04493	RPC S1	Rxrb	4.38495	0.867582	-0.823363	-1.9945	0.506299	-0.689417	-1.21821	-1.47007	0.24814	0.253081	-0.956228
M04498	RPC S1	Vdr	1.51747	0.570738	-0.13924	-0.0226999	0.237981	-0.203118	-0.508236	-0.80466	0.214617	0.0264596	-0.690322
M04573	RPC S1	Rarb	2.54741	0.668287	-0.525016	-1.14404	0.352352	-0.462866	-0.961473	-1.09726	0.31314	0.331093	-0.865645
M04622	RPC S1	Nr4a1	3.47926	0.552218	-1.11415	-1.67323	0.526847	-0.702051	-0.755353	-0.784563	0.588817	0.233324	-0.828696
M04633	RPC S1	Ctnnb1;Lef1;Smad3;Smad4;Tcf4	1.62798	0.522583	0.549788	0.337921	0.0998395	0.0670267	-0.238696	-0.114675	-0.441617	-0.738989	-0.677041
M04706	RPC S1	Rela	1.08697	0.860184	0.248599	0.408674	-0.370265	-0.516797	0.23574	-0.40238	-0.314921	-0.572384	-0.164131
M04719	RPC S1	Hnf4g	2.47145	0.829392	0.288923	0.0401377	0.388911	0.00929745	-1.08733	-1.09204	-0.276834	-0.196039	-0.914518
M04754	RPC S1	Pax5	2.28004	0.857449	0.223907	0.309176	0.507657	-0.104663	1.85842	1.17966	-1.33377	-1.55628	-1.20475
M04775	RPC S1	Tcf4;Tcf7l2	2.55346	0.407955	0.397345	-0.147349	-0.0889827	-0.156022	-0.501067	-0.4525	-0.216933	-0.519857	-0.584268
M04781	RPC S1	Nr2c2	2.84881	0.524463	-0.616934	-0.783267	0.325491	-0.524015	-0.492859	-0.604173	0.0829803	-0.0544827	-0.583992
M04855	RPC S1	Irf4	1.35114	1.2246	0.713409	1.35311	0.279129	-0.00145846	-1.27669	-1.24348	-0.502474	-0.192937	-1.57231
M04873	RPC S1	Esrra	1.53051	-0.107216	-0.7725	-1.10114	0.0966095	-0.406205	-1.06902	-0.875132	0.962944	0.865093	-0.478656
M05347	RPC S1	Nr2c1	2.58896	0.738554	-0.657593	-1.33124	0.701663	-0.368812	-0.965847	-0.828179	0.387632	0.104972	-0.727772
M05363	RPC S1	Hnf4g	3.17829	0.87971	-0.396238	-0.942549	0.368156	-0.525589	-0.642801	-0.727851	-0.00726643	-0.261826	-0.817198
M06001	RPC S1	Zfp316	1.01686	0.590876	0.164324	0.308129	0.186288	-0.0809817	0.00302433	-0.0385466	-0.650778	-0.658649	-0.117544
M06062	RPC S1	Zfp623	1.13472	0.693505	0.38845	-0.30092	0.208909	-0.0444338	-0.53457	-0.467183	-0.320643	-0.264553	-0.524511
M06361	RPC S1	Zfp316	1.10005	0.673482	0.186987	0.366011	0.188274	-0.159448	0.134416	0.0358311	-0.752779	-0.794086	-0.116767
M07035	RPC S1	Ctnnb1	1.60004	1.09192	1.20236	0.703458	0.278963	0.554153	-0.824975	-0.465797	-1.00476	-0.914592	-1.1734
M07046	RPC S1	Lef1	1.58426	0.9146	1.14819	0.590948	0.15375	0.485877	-0.86481	-0.485542	-0.724111	-0.826488	-1.05493
M07098	RPC S1	Hnf4g	3.15421	1.09328	0.269839	-0.580729	0.600377	0.0464031	-1.13346	-1.22778	-0.0866466	-0.36829	-1.08767
M07117	RPC S1	Nr2c2	3.5133	0.861636	-0.443845	-1.54701	0.554492	-0.347244	-1.18857	-1.2909	0.192617	0.0296181	-0.727776
M07125	RPC S1	Rxra	3.13215	0.90851	-0.101683	-0.637235	0.536187	-0.19788	-0.899945	-1.18359	0.168811	-0.226265	-0.883381
M07136	RPC S1	Tcf4;Tcf7l2	2.80324	0.736715	0.803784	0.00428626	0.0108914	0.0173705	-0.499557	-0.504732	-0.523732	-0.897232	-0.898333
M07215	RPC S1	Hnf4a	2.74819	0.922025	0.215852	-0.475412	0.499294	0.0395589	-1.1359	-1.15235	-0.0632183	-0.25108	-0.836384
M07223	RPC S1	Pax5	2.55338	0.940681	0.211646	0.382213	0.422716	-0.226576	1.72964	1.07751	-1.37586	-1.52446	-1.37681
M07256	RPC S1	Rxra	2.3418	0.732398	-0.286754	-0.657861	0.824435	-0.134429	-0.511235	-0.838441	0.358102	-0.158554	-0.918498
M07280	RPC S1	Nr1h2;Nr1h3;Nr1i2;Nr1i3;Nr2f1;Nr2f2;Rara;Rarb;Rarg;Rxra;Rxrb;Rxrg	1.82109	0.336502	-0.796383	-1.25018	0.643381	-0.338846	-1.10666	-0.858276	0.896046	0.555108	-0.554882
M07283	RPC S1	Esr1	1.20888	0.423473	-0.36159	-0.521445	0.719674	-0.11571	-0.851062	-0.598414	0.383977	0.155422	-0.363806
M07321	RPC S1	Hnf4a	3.12261	0.996462	0.0730538	-0.363484	0.463301	-0.0801816	-1.1907	-1.20182	-0.152923	-0.233094	-1.00344
M07340	RPC S1	Tead1	4.24237	4.21153	2.17388	1.88797	-0.841258	-1.44458	-1.36543	-1.11938	-2.47719	-2.50886	-1.67908
M07376	RPC S1	Ctnnb1	1.12493	0.666106	0.947364	0.772225	0.149554	0.498157	-0.272436	-0.163857	-0.781201	-0.912546	-0.581526
M07386	RPC S1	Lmx1a;Lmx1b	1.1867	0.998685	1.08952	2.12669	0.554134	0.911231	-1.09324	-0.730995	-0.787919	-1.08339	-1.05689
M07402	RPC S1	Esrra	2.06222	0.137682	-0.767413	-1.14604	0.255407	-0.440852	-0.764833	-0.713898	0.730273	0.482669	-0.53836
M07426	RPC S1	Nr4a1	3.3655	0.61228	-0.951108	-1.48057	0.554749	-0.651813	-0.849848	-0.768096	0.478782	0.126528	-0.746783
M07427	RPC S1	Nr4a2	3.56046	0.635388	-0.919	-1.56655	0.45549	-0.759325	-0.774533	-0.749112	0.436854	0.0534687	-0.755959
M07467	RPC S1	Six4	1.3032	0.255709	-0.24616	-0.44104	0.0971182	-0.411323	-0.368574	-0.346455	0.108952	0.0373739	-0.248407
M07480	RPC S1	Tead1;Tef	3.18229	3.41123	1.86725	2.07772	-0.673622	-1.21837	-0.359122	-0.479807	-2.27553	-2.41532	-1.26974
M07481	RPC S1	Tead1;Tef	1.47791	1.6787	0.814726	0.368044	-0.41636	-0.576521	-0.213916	-0.155475	-1.15079	-0.995702	-0.713185
M07599	RPC S1	Ctnnb1	1.26157	0.181009	0.0753215	0.22649	0.163741	0.0390527	0.148323	0.233703	-0.283182	-0.6686	-0.121259
M07605	RPC S1	Lef1	1.80378	1.19941	1.54924	0.632122	0.379628	0.850994	-1.11183	-0.639404	-1.00708	-1.07179	-1.27608
M08016	RPC S1	Nr2f1	4.60046	1.13305	-0.7372	-1.44472	0.842027	-0.63139	-1.05017	-1.49167	0.446622	-0.109785	-1.20962
M08017	RPC S1	Nr2f6	2.26767	0.337457	-0.695714	-1.55434	0.281953	-0.406791	-1.26033	-1.44489	0.80426	0.804801	-0.621247
M08018	RPC S1	Rara	1.85799	0.578648	-0.245065	-0.964477	0.234912	-0.33186	-1.02057	-0.987931	0.158175	0.403122	-0.87332
M08019	RPC S1	Rara	1.23449	0.646662	-0.0129721	-0.557018	0.114842	-0.422235	-0.552332	-0.750254	0.463746	0.159489	-0.842091
M08035	RPC S1	Rarb	1.15718	0.651248	0.0526276	-0.380533	0.176192	-0.30713	-0.608119	-0.690027	0.328732	0.0880306	-0.798937
M08043	RPC S1	Dlx4	1.10269	0.875395	0.80451	2.42113	0.895041	0.595001	-0.0295634	-0.271677	-0.809261	-1.36664	-0.714234
M08338	RPC S1	Eomes;Hoxa3	1.20877	1.00865	0.975421	2.17455	0.749702	0.94619	-0.0932418	-0.0492794	-1.13317	-1.43343	-1.26058
M08350	RPC S1	Hoxb2;Pax1	1.51008	0.466767	0.0454941	0.446308	0.186258	-0.282965	1.34899	0.763247	-0.89937	-0.949551	-0.832688
M08352	RPC S1	Hoxb2;Pax5	1.8781	0.726073	0.152136	0.409753	0.349181	-0.155038	1.6853	0.895039	-1.27827	-1.31239	-1.10319
M08353	RPC S1	Hoxb2;Pax9	1.50072	0.553252	0.0376241	0.134804	0.289435	-0.163641	1.4513	0.933308	-0.91738	-1.09084	-0.787873
M08374	RPC S1	Dlx2;Meis1	1.20581	0.92355	0.269023	0.418349	0.913193	0.182234	0.832625	0.644019	-0.882196	-1.4102	-0.877184
M08375	RPC S1	Meis1;Prrxl1	1.10492	0.889608	0.415984	0.90771	0.88251	0.234613	0.573407	0.548788	-0.861314	-1.31204	-1.04936
M08489	RPC S1	Hoxa3;Pax5	1.43228	0.700024	0.30885	0.461834	0.372721	0.0573903	1.13031	0.417118	-0.842932	-1.08732	-0.975325
M08600	RPC S1	Esrrb;Hoxb2	1.14683	0.241414	-0.311221	-0.357514	0.0512032	-0.300805	-0.361019	-0.311414	0.114348	0.107995	-0.372782
M08609	RPC S1	Dlx3;Meis1	1.30799	0.701899	0.00711073	0.215937	0.725169	-0.124447	1.13747	0.746264	-0.663793	-1.19214	-0.832415
M08635	RPC S1	Dlx3;Tead4	1.37714	1.25228	0.65689	1.53308	-0.0263366	-0.275602	-0.264632	-0.105449	-1.07781	-1.19081	-0.565966
M08649	RPC S1	Pax5;Tead4	2.21862	1.09568	0.255763	0.314079	0.0241893	-0.397105	0.663871	0.305874	-1.13227	-1.05562	-1.09373
M08788	RPC S1	Pax3	1.23171	0.918223	0.0395211	0.0677452	0.486953	-0.203885	1.06924	1.19244	-0.885358	-1.24758	-1.14926
M08809	RPC S1	Esrrb	1.43896	-0.0506231	-0.707985	-1.52748	0.170189	-0.391425	-1.1524	-0.869319	0.853922	0.931988	-0.46744
M08901	RPC S1	Foxa1;Foxa2;Tcf3	1.74996	0.298034	0.334752	-0.0271108	-0.0765788	-0.048198	-0.305151	-0.299087	-0.222181	-0.490949	-0.259047
M08902	RPC S1	Foxa1;Foxa2;Lef1;Tcf3	1.75616	1.11392	1.43533	0.656994	0.244078	0.65562	-1.08507	-0.66628	-0.842626	-0.947246	-1.25667
M08903	RPC S1	Tead3	1.37189	1.18699	0.500497	0.274696	-0.587842	-0.846516	-0.724735	-0.2106	-0.779992	-0.624006	-0.217191
M08906	RPC S1	Nr2c2	2.39236	0.558682	-0.358569	-1.30863	0.434109	-0.303402	-1.22965	-1.24144	0.578086	0.402471	-0.746164
M08948	RPC S1	Lef1	2.0477	0.394211	0.393402	0.14289	0.0255292	-0.0660729	-0.388417	-0.190944	-0.254158	-0.658521	-0.464559
M08954	RPC S1	Rxra	1.68897	0.657059	0.0203972	0.120539	0.460677	-0.213812	-0.165313	-0.328817	-0.212066	-0.384256	-0.886776
M08955	RPC S1	Rxra	3.94864	0.854533	-0.740259	-1.80241	0.546811	-0.566614	-1.30041	-1.55608	0.397341	0.316795	-0.966771
M08956	RPC S1	Nr4a2	3.5872	0.751855	-0.915388	-1.48012	0.518335	-0.792144	-0.0844998	0.240913	-0.155887	-0.599667	-0.791055
M08957	RPC S1	Nr4a2;Rxra	1.93672	0.623297	-0.112922	-0.276341	0.50487	-0.214318	-0.267371	-0.432482	-0.0623046	-0.306533	-0.744179
M08960	RPC S1	Ppara;Rxra	3.45481	0.921276	-0.477486	-1.35421	0.626142	-0.381905	-1.04292	-0.988351	-0.0730338	-0.0625472	-0.943291
M08962	RPC S1	Pparg;Rxra	2.63864	0.846464	-0.231917	-0.700605	0.63194	-0.176537	-0.9995	-1.02444	-0.0620196	-0.034597	-0.846419
M08963	RPC S1	Rara	3.34273	0.422854	-1.28981	-1.8583	0.579183	-0.654016	-1.02564	-0.954198	0.859792	0.516807	-0.750072
M08964	RPC S1	Rara;Rxra	1.46509	0.861328	0.16768	-0.377686	0.286129	-0.334248	-0.724607	-0.95284	0.441141	0.0160514	-1.02778
M08965	RPC S1	Rara;Rxrg	1.46509	0.861328	0.16768	-0.377686	0.286129	-0.334248	-0.724607	-0.95284	0.441141	0.0160514	-1.02778
M08968	RPC S1	Rxra	3.34273	0.422854	-1.28981	-1.8583	0.579183	-0.654016	-1.02564	-0.954198	0.859792	0.516807	-0.750072
M08969	RPC S1	Rxrg	4.68894	0.904524	-0.873429	-1.99913	0.622603	-0.743835	-1.00686	-1.29787	0.261227	0.0573472	-1.08358
M08980	RPC S1	Rxra;Vdr	1.56934	0.40418	-0.304317	-0.598462	0.272094	-0.133222	-0.688943	-0.833274	0.197395	0.227594	-0.476962
M08981	RPC S1	Vsx1	2.7924	1.54	1.49192	1.75868	2.22998	3.06122	-2.12206	-1.00104	-0.855162	-1.6417	-2.72395
M09000	RPC S1	Pparg;Rxra	2.75236	0.776325	-0.290408	-0.993724	0.459849	-0.355128	-1.08723	-1.16027	0.143936	0.162429	-0.921599
M09001	RPC S1	Rarg	2.80512	0.845669	-0.478439	-1.25907	0.615587	-0.310319	-1.25045	-1.30756	0.1985	0.330825	-0.930874
M09003	RPC S1	Rxra	5.19442	1.10843	-0.939018	-2.05944	0.588951	-0.89384	-1.11215	-1.45553	0.176779	-0.00110358	-1.10087
M09599	RPC S1	Nr2f2	4.88317	1.15185	-0.850865	-1.93821	0.884072	-0.481352	-1.28704	-1.53275	0.497402	-0.0373114	-1.12442
M09626	RPC S1	Hnf4a	2.44997	0.812552	0.161567	-0.307969	0.379348	-0.0528643	-1.02165	-1.08161	-0.0283899	-0.152352	-0.855478
M09627	RPC S1	Hnf4g	3.30067	1.17456	0.260495	-0.482161	0.557633	-0.0774274	-1.13682	-1.20768	-0.202015	-0.430142	-1.0958
M09645	RPC S1	Pax5	2.1845	0.729106	0.106234	0.43322	0.368859	-0.210985	1.38092	0.841175	-0.99205	-1.18604	-1.03629
M09647	RPC S1	Pparg	2.13596	0.873785	0.0894501	-0.686084	0.693919	0.218559	-0.803713	-0.692284	-0.24023	-0.342331	-0.718891
M09655	RPC S1	Rxra	3.02024	0.91739	-0.204801	-1.01182	0.831637	0.102992	-0.956794	-0.881273	0.000451542	-0.28375	-0.990769
M09667	RPC S1	Tead4	4.53665	4.446	2.17882	2.02841	-0.958718	-1.43267	-1.56038	-1.35906	-2.5336	-2.49272	-1.93317
M09669	RPC S1	Tcf4	2.72682	0.854	0.977072	0.0999819	0.0755102	0.181397	-0.587738	-0.551215	-0.677027	-0.9576	-1.05605
M09671	RPC S1	Vdr	1.60734	0.685899	0.113639	-0.663601	0.480298	0.128702	-0.862222	-0.918559	0.263592	-0.0172052	-0.700022
M09704	RPC S1	Pparg	2.28766	0.722539	-0.0514704	-0.881593	0.718137	0.190628	-0.911763	-0.654105	-0.0926602	-0.224686	-0.695577
M09778	RPC S1	Nr2f2	3.34848	0.373628	-1.32302	-2.02015	0.516652	-0.691707	-1.07974	-1.00896	0.941331	0.620803	-0.731437
M09779	RPC S1	Nr4a1	3.75905	0.749091	-0.98468	-1.57438	0.709837	-0.44681	-0.761862	-0.691758	0.310765	-0.116914	-0.757195
M09785	RPC S1	Six1	1.1208	0.116404	-0.336899	-0.742093	0.0105387	-0.37185	0.0268463	-0.00183566	0.352929	-0.0532985	-0.141684
M09788	RPC S1	Tead2	4.32751	4.44729	2.12679	1.89539	-0.870268	-1.5992	-1.50449	-1.228	-2.51864	-2.51609	-1.68363
M09816	RPC S1	Nfya	1.3446	0.448853	-0.288929	-0.393142	0.30779	-0.290624	0.379096	0.468811	-0.342709	-0.673974	0.349722
M09818	RPC S1	Prdm1	1.05537	0.828375	0.359457	0.639995	0.347308	-0.185827	0.266256	-0.190458	-0.656459	-0.676287	-0.85827
M09833	RPC S1	Rxra	2.91728	0.962462	0.0146557	-0.494531	0.428965	-0.152547	-0.879658	-1.01523	-0.0820099	-0.278886	-0.870399
M09886	RPC S1	Nr2f1	2.91168	0.869571	-0.174799	-1.52118	0.718419	0.23149	-1.27998	-1.20458	0.305021	-0.0905936	-0.605968
M09908	RPC S1	Esrra	2.08799	0.0656238	-1.02619	-1.61145	0.113248	-0.757488	-0.772061	-0.784015	1.07618	0.765843	-0.575358
M09947	RPC S1	Hnf4a	2.64317	0.923749	0.12596	-0.383443	0.398975	-0.125545	-1.11273	-1.11227	-0.0312789	-0.185792	-0.870775
M09948	RPC S1	Hnf4g	2.8438	0.909508	0.201333	-0.367512	0.460576	-0.0304351	-1.21773	-1.17145	-0.0733223	-0.202266	-0.960445
M09954	RPC S1	Hoxb4	1.08665	0.64194	0.538703	1.6579	0.977047	0.623386	0.952602	-0.562818	-0.75196	-1.22586	-0.520092
M09975	RPC S1	Lef1	1.67478	1.66413	1.50593	0.531426	0.423442	0.62932	-0.847507	-0.518653	-1.20313	-1.29195	-1.37347
M10015	RPC S1	Nr2c2	2.40774	0.451006	-0.594093	-1.08818	0.272508	-0.590725	-0.882717	-0.898502	0.287757	0.32993	-0.707176
M10016	RPC S1	Nr4a1	3.44333	0.990902	-0.428245	-0.986997	0.565935	-0.512171	0.244594	0.382157	-0.692523	-1.08333	-0.770817
M10028	RPC S1	Pax6	2.01053	1.41839	0.286715	0.396779	0.428564	-0.425669	2.25941	1.46873	-1.74448	-1.95404	-1.84997
M10037	RPC S1	Ppara	2.23129	0.792066	-0.0537521	-0.783268	0.78522	0.186271	-0.850875	-0.673338	-0.157968	-0.256167	-0.738638
M10038	RPC S1	Pparg	2.29986	0.829615	0.0243367	-1.09682	0.779426	0.245941	-0.935488	-0.746285	-0.112481	-0.246009	-0.713067
M10044	RPC S1	Rara	2.34332	0.701698	-0.322132	-1.33201	0.0622333	-0.594475	-1.52017	-1.48635	0.499163	0.721826	-1.07187
M10055	RPC S1	Rxra	2.41699	1.12762	0.217742	-1.24249	0.652744	0.26328	-1.02345	-0.994079	-0.0832258	-0.271532	-0.937975
M10057	RPC S1	Six1	1.49976	0.294346	-0.155154	-0.528176	0.241342	-0.229341	-0.334734	-0.175509	-0.024313	-0.202327	-0.203359
M10058	RPC S1	Six2	1.38419	0.417129	-0.0954296	-0.321456	0.294181	-0.144492	-0.134509	-0.0747821	-0.206278	-0.354278	-0.315813
M10092	RPC S1	Tead1;Tef	4.03776	4.09126	1.98339	2.02901	-0.872702	-1.32891	-1.50216	-1.29123	-2.41079	-2.28702	-1.57686
M10093	RPC S1	Tead4	4.44941	4.28319	2.01734	1.97391	-0.915919	-1.46642	-1.54868	-1.30633	-2.50377	-2.40105	-1.82276
M10095	RPC S1	Tcf3;Tcf7l1	2.73388	0.773976	0.849895	0.165735	0.0818452	0.188445	-0.620978	-0.517684	-0.5917	-0.955881	-0.856063
M10096	RPC S1	Tcf4	2.79068	0.923336	1.18477	0.156137	0.111365	0.34115	-0.762405	-0.606883	-0.666155	-1.09243	-0.929812
M10106	RPC S1	Vdr	1.50193	0.513579	-0.140435	-0.53216	0.323432	-0.0033745	-0.907864	-1.01325	0.386397	0.203822	-0.511371
M10122	RPC S1	Zic3	1.82615	0.502664	0.0445197	-1.74368	1.36521	1.126	0.447969	-0.00558083	-0.297487	-0.812489	-0.328106
M10199	RPC S1	Nr2f2	4.87292	1.07347	-0.961747	-1.84655	0.802306	-0.668499	-1.14076	-1.40794	0.623817	-0.0405928	-1.09136
M10223	RPC S1	Esrra	1.93014	-0.0182153	-1.04716	-1.59573	-0.0632494	-0.81693	-1.15057	-0.887441	0.88607	1.03191	-0.46161
M10260	RPC S1	Hnf4a	2.14252	0.704963	0.132154	-0.13067	0.39814	0.0142263	-1.02002	-1.08584	0.0264623	-0.0635955	-0.769117
M10261	RPC S1	Hnf4g	2.8438	0.909508	0.201333	-0.367512	0.460576	-0.0304351	-1.21773	-1.17145	-0.0733223	-0.202266	-0.960445
M10266	RPC S1	Hoxb4	1.08665	0.64194	0.538703	1.6579	0.977047	0.623386	0.952602	-0.562818	-0.75196	-1.22586	-0.520092
M10281	RPC S1	Lef1	1.67478	1.66413	1.50593	0.531426	0.423442	0.62932	-0.847507	-0.518653	-1.20313	-1.29195	-1.37347
M10326	RPC S1	Nr4a1	2.20148	0.523837	-0.485524	-0.657068	0.30723	-0.382329	0.512927	0.579966	-0.602439	-0.784636	-0.42258
M10334	RPC S1	Pax5	2.36159	0.854197	0.131784	0.207566	0.514528	-0.141042	1.60167	0.919355	-1.2247	-1.33174	-1.20688
M10335	RPC S1	Pax6	2.01053	1.41839	0.286715	0.396779	0.428564	-0.425669	2.25941	1.46873	-1.74448	-1.95404	-1.84997
M10345	RPC S1	Ppara	2.47149	0.733819	-0.241666	-1.14575	0.697039	0.064279	-0.833928	-0.864246	0.0467416	-0.0489208	-0.791416
M10346	RPC S1	Pparg	2.08834	0.775535	0.0284711	-0.722656	0.703803	0.267338	-0.715671	-0.691698	-0.245055	-0.291132	-0.656862
M10364	RPC S1	Six2	1.4735	0.313316	-0.127058	-0.427439	0.222428	-0.128755	-0.293793	-0.202954	-0.100115	-0.279632	-0.0697173
M10365	RPC S1	Six4	1.14506	0.508398	-0.0013797	-0.374046	0.186065	-0.189408	0.259405	0.170569	-0.212038	-0.417465	-0.619372
M10395	RPC S1	Tead1	3.7264	3.79333	1.99695	1.75137	-0.815672	-1.29362	-1.49251	-1.23332	-2.15798	-2.07948	-1.50384
M10396	RPC S1	Tead2	3.81336	3.81763	1.85735	1.62947	-0.763764	-1.3309	-1.49219	-1.2337	-2.15339	-2.1122	-1.34053
M10397	RPC S1	Tead4	3.96638	3.79265	1.71757	1.89827	-0.96	-1.43328	-1.393	-1.15668	-2.15284	-2.07421	-1.67453
M10400	RPC S1	Tcf3	2.79155	0.608927	0.701304	0.133699	-0.0631118	-0.0478668	-0.7389	-0.504133	-0.400975	-0.762374	-0.786065
M10401	RPC S1	Tcf4	2.79068	0.923336	1.18477	0.156137	0.111365	0.34115	-0.762405	-0.606883	-0.666155	-1.09243	-0.929812
M10410	RPC S1	Vdr	1.50193	0.513579	-0.140435	-0.53216	0.323432	-0.0033745	-0.907864	-1.01325	0.386397	0.203822	-0.511371
M10411	RPC S1	Vsx2	2.27113	0.965449	0.88613	1.33586	1.77442	2.60949	-1.92883	-0.986217	-0.108261	-1.01054	-2.02825
M10417	RPC S1	Zic3	1.82615	0.502664	0.0445197	-1.74368	1.36521	1.126	0.447969	-0.00558083	-0.297487	-0.812489	-0.328106
M00042	RPC S2	Sox5	0.672747	1.49527	1.58859	0.216843	0.593107	0.959173	-0.644714	-0.613775	-1.25651	-1.10165	-1.17693
M00160	RPC S2	Sry	0.160672	1.36647	1.72688	0.309231	0.42037	0.993064	-1.57739	-0.755472	-1.23319	-0.630585	-1.11798
M00241	RPC S2	Nkx2-5	1.39989	1.68849	1.52409	2.67839	1.47894	1.45449	-0.498849	-0.81679	-1.28251	-1.89888	-1.7441
M00410	RPC S2	Sox9	0.974553	3.08193	3.30694	0.522225	1.42793	2.08655	-1.23316	-1.01771	-2.28621	-2.40812	-2.2654
M00411	RPC S2	Hnf4a	2.58937	1.19598	0.536932	-0.106252	0.468621	0.187305	-1.0371	-0.862625	-0.496416	-0.626331	-1.0547
M00704	RPC S2	Tead1	3.18229	3.41123	1.86725	2.07772	-0.673622	-1.21837	-0.359122	-0.479807	-2.27553	-2.41532	-1.26974
M01014	RPC S2	Sox10;Sox11;Sox12;Sox13;Sox14;Sox15;Sox18;Sox2;Sox21;Sox3;Sox4;Sox5;Sox6;Sox8;Sox9;Sry	0.989733	1.49668	1.76483	1.11391	0.473266	0.91656	-0.542256	-0.514521	-1.26328	-1.32821	-1.35102
M01016	RPC S2	Sox17	1.24276	3.11932	3.34422	1.82058	1.08674	1.8213	-1.36199	-0.948832	-2.65992	-2.59001	-2.16099
M01131	RPC S2	Sox10	1.40962	1.9935	2.04108	0.928201	0.943957	1.39282	-0.669477	-0.657635	-1.41668	-1.62695	-1.8512
M01162	RPC S2	Nobox	2.97998	3.0413	2.89656	5.78527	2.6609	2.75732	-0.639205	-1.17411	-2.64367	-3.88475	-3.01557
M01209	RPC S2	Fgf9	0.831803	1.02289	0.395971	0.538379	-0.211986	-0.42656	0.045393	0.148742	-0.799291	-0.837967	-0.0965975
M01247	RPC S2	Nanog	0.940755	1.94673	1.79338	0.313596	0.554891	0.874882	-1.6033	-0.788384	-1.49759	-0.949035	-1.80254
M01272	RPC S2	Sox2	0.741613	2.15569	2.3474	0.807971	0.607322	1.25701	-1.53405	-0.822492	-1.6777	-1.36618	-1.78895
M01284	RPC S2	Sox9	1.64273	2.62251	3.33975	1.5122	1.10797	2.03907	-1.2119	-0.679474	-2.3716	-2.51866	-2.05846
M01305	RPC S2	Tead1;Tef	3.9573	4.07323	2.18224	1.9183	-0.762742	-1.19952	-1.24127	-1.18839	-2.37799	-2.42392	-1.70694
M01308	RPC S2	Sox4	1.40114	2.52129	3.14484	1.55894	0.942905	1.87876	-1.09701	-0.86606	-2.25768	-2.23649	-2.22921
M01590	RPC S2	Smad1	1.45216	2.59887	2.54883	0.897091	0.84142	1.34568	-1.66782	-1.03292	-1.94649	-1.60997	-2.30027
M01704	RPC S2	Gli3	0.09635	1.03501	1.65895	-0.61286	0.444367	0.913873	-0.728116	-0.623873	-0.441722	-0.60169	-0.818688
M01817	RPC S2	Tead1	3.79518	3.74649	1.90986	1.68098	-0.596525	-1.20066	-1.05363	-0.915562	-2.26235	-2.33672	-1.4173
M02016	RPC S2	Hnf4a	3.08918	1.1604	0.457416	-0.040572	0.492993	-0.0232949	-1.17141	-1.1755	-0.329821	-0.487295	-1.15656
M02110	RPC S2	Rara	4.43241	1.18884	-0.804313	-1.67045	0.678135	-0.760152	-1.04496	-1.10758	0.217704	-0.125843	-1.19655
M02191	RPC S2	Sox17	0.641999	1.9663	2.34057	0.940768	0.902931	1.38842	-0.679779	-0.323734	-1.5568	-1.81864	-1.50229
M02246	RPC S2	Sox2	1.19001	2.22377	1.90147	0.304663	0.808126	1.13925	-0.98084	-0.655627	-1.46124	-1.65818	-1.30681
M02764	RPC S2	Hnf4a	2.77396	1.06422	-0.0363826	-1.0625	0.541611	-0.234592	-0.797167	-0.963771	-0.0134729	-0.276329	-0.937584
M02783	RPC S2	Nr2f2	4.8715	1.19218	-0.929289	-1.76232	0.63472	-0.962857	-0.830682	-1.07233	0.261279	-0.246628	-1.11211
M02787	RPC S2	Rara	4.47652	1.04224	-0.847924	-1.481	0.605891	-0.829745	-0.78011	-1.09879	0.279709	-0.168585	-1.11346
M02791	RPC S2	Rxra	2.71847	1.05479	-0.0420495	-0.917695	0.649582	-0.229098	-0.829026	-1.04295	0.21012	-0.257918	-0.976325
M02795	RPC S2	Sox11	1.11104	2.83614	3.2848	1.05523	1.02912	1.98387	-1.96705	-1.33692	-2.28795	-1.87726	-2.44716
M02796	RPC S2	Sox12	0.784083	1.95947	1.90075	0.983108	0.640352	1.05956	-0.808647	-0.531873	-1.72128	-1.6097	-1.28875
M02797	RPC S2	Sox13	0.194416	1.02017	1.16868	0.781806	0.385311	0.712243	-0.530213	-0.424443	-1.07042	-0.800687	-0.787919
M02799	RPC S2	Sox15	0.768939	1.96892	1.81544	0.525391	0.865108	1.16995	-0.585486	-0.613911	-1.69558	-1.58483	-1.37047
M02801	RPC S2	Sox18	0.522055	1.64381	1.60178	0.53163	0.636825	0.881796	-0.617818	-0.311862	-1.48074	-1.3754	-1.06188
M02804	RPC S2	Sox30	0.826735	2.47703	2.50775	0.820281	0.957238	1.52447	-0.751127	-0.872516	-1.94374	-1.97336	-1.74694
M02807	RPC S2	Sox7	0.320796	1.85693	1.92999	0.277716	0.596596	1.06082	-0.970413	-0.629249	-1.52343	-1.2057	-1.40368
M02808	RPC S2	Sox8	0.0666791	1.18794	1.27061	0.233111	0.467554	0.692549	0.502581	-0.454764	-1.25747	-0.943361	-1.09006
M02852	RPC S2	Esrra	3.41461	1.13209	-0.250857	-1.34409	0.803394	-0.25617	-1.01478	-1.18195	0.210461	-0.224578	-0.999029
M02866	RPC S2	Hbp1	0.41486	1.6326	1.95381	0.864124	0.753352	1.31422	-0.754039	-0.45652	-1.40065	-1.4192	-0.957685
M02900	RPC S2	Sox12	0.854873	1.64016	1.70941	1.15029	0.46692	0.949026	-0.767993	-0.45439	-1.31068	-1.31337	-1.37607
M02902	RPC S2	Sox14;Sox4	1.0221	2.68987	3.09356	1.34506	0.981811	1.70761	-0.968383	-0.57874	-2.13834	-2.37319	-1.91238
M02907	RPC S2	Sox21	0.827982	2.05101	2.14862	0.818776	0.906087	1.29511	-0.679596	-0.644221	-1.61164	-1.73432	-1.54388
M02917	RPC S2	Sry	0.726063	2.38901	2.56293	0.861851	1.0389	1.62556	-0.817954	-0.785101	-1.97857	-1.94866	-1.76016
M03138	RPC S2	Sox10	1.5257	2.25582	2.77305	1.84509	0.992285	1.90925	-1.42373	-1.11638	-1.75878	-1.8436	-2.11783
M03803	RPC S2	Sox17	1.18079	2.37216	2.72299	2.09285	0.794264	1.42075	-0.952611	-0.633488	-2.10506	-2.04387	-2.08883
M03847	RPC S2	Sox15	1.04441	2.56269	3.34977	1.15634	1.13659	2.0949	-1.26852	-0.943372	-2.09717	-2.19062	-1.91167
M03886	RPC S2	Sox2	0.842164	2.4282	2.65483	1.05357	0.811713	1.4317	-1.73379	-1.00145	-1.91704	-1.57947	-1.90616
M03888	RPC S2	Sox6	1.09405	2.19471	2.16737	1.06669	0.744344	1.40067	-1.74346	-0.973558	-1.6977	-1.32105	-1.8172
M03901	RPC S2	Gli2	0.0625436	1.13135	1.81409	-0.605922	0.333752	0.875859	-0.995375	-0.705941	-0.439693	-0.627082	-0.69188
M04004	RPC S2	Sox9	1.15894	3.4948	3.83635	0.679445	1.40252	2.32628	-1.47301	-1.13368	-2.75811	-2.7273	-2.51058
M04141	RPC S2	Tead1	4.31356	4.47553	2.29629	1.73645	-0.817177	-1.49934	-1.33037	-1.14471	-2.53969	-2.70518	-1.79475
M04142	RPC S2	Tead1	2.38078	2.1103	0.664689	0.480558	-0.725365	-1.05286	-0.554469	-0.312165	-1.37011	-1.18236	-0.756408
M04143	RPC S2	Tead3	2.65233	2.46883	0.949179	0.991163	-0.883153	-1.1655	-0.832545	-0.553312	-1.5278	-1.27998	-1.09635
M04144	RPC S2	Tead3	4.67883	4.75015	2.3849	2.00479	-0.934284	-1.63292	-1.50301	-1.39084	-2.6957	-2.74743	-1.90446
M04145	RPC S2	Tead4	4.48443	4.48355	2.08213	1.79703	-0.750687	-1.53846	-1.48293	-1.20579	-2.52464	-2.6376	-1.75034
M04469	RPC S2	Nr2c2	5.08985	1.12943	-0.88371	-1.94314	0.629059	-0.796216	-1.31639	-1.62201	0.216334	0.104267	-1.16391
M04529	RPC S2	Sox15	0.437953	1.20312	1.06133	0.717937	0.115117	0.192578	-0.113821	0.0560257	-0.99316	-1.08497	-0.715636
M04532	RPC S2	Sox18	0.65119	1.1865	1.0015	0.712063	0.277593	0.28416	-0.122374	0.00149854	-1.00628	-1.15539	-0.628492
M04555	RPC S2	Sry	0.504155	1.14485	1.07205	0.57159	0.233419	0.334936	-0.350317	-0.17444	-0.902353	-0.998509	-0.64651
M04837	RPC S2	Nanog	1.49273	2.40792	2.59024	0.963854	0.745723	1.4029	-1.33012	-0.82202	-1.89902	-1.77009	-2.11787
M07122	RPC S2	Rfx1	0.974734	1.27294	0.15875	-0.190221	0.808754	0.852574	1.72235	1.25454	-1.25971	-1.93933	0.104999
M07127	RPC S2	Sox3	1.83905	3.29978	3.66952	1.62728	1.18674	2.26457	-2.05342	-1.4186	-2.58081	-2.34419	-2.88141
M07128	RPC S2	Sox6	1.55152	3.67416	4.44943	1.5274	1.50552	2.70924	-1.54906	-1.28395	-2.88342	-3.01595	-3.11629
M07225	RPC S2	Sox2	1.79613	3.42864	3.92116	0.924546	1.6099	2.69492	-1.37497	-1.08085	-2.72489	-2.86228	-2.71561
M07268	RPC S2	Sox4	1.18225	1.91796	2.13463	1.67173	0.648591	1.12809	-0.81565	-0.61004	-1.55774	-1.58792	-1.95881
M07269	RPC S2	Sox9	1.31007	2.37147	2.74314	1.52625	1.0722	1.79491	-1.36424	-0.847002	-1.88508	-1.95951	-1.89187
M07307	RPC S2	Sox18	0.725387	2.09979	2.82713	1.34769	0.694972	1.67875	-1.0232	-0.869149	-1.7171	-1.78681	-1.63757
M07308	RPC S2	Sox2	0.950173	2.45538	2.72275	1.19615	0.728194	1.36335	-1.82494	-1.14456	-1.95773	-1.53745	-1.99967
M07309	RPC S2	Sox7	0.802006	2.4188	2.1982	0.293812	1.16543	1.59216	-0.970931	-0.754673	-1.55935	-1.73071	-1.68707
M07338	RPC S2	Sox10	0.595217	1.83542	2.10215	1.49923	0.481062	0.979765	-0.799297	-0.277881	-1.64244	-1.53997	-1.49231
M07340	RPC S2	Tead1	4.24237	4.21153	2.17388	1.88797	-0.841258	-1.44458	-1.36543	-1.11938	-2.47719	-2.50886	-1.67908
M07431	RPC S2	Sox11	0.512912	1.50702	2.02792	1.32516	0.127476	0.697739	-1.48967	-0.773505	-1.35725	-0.834044	-1.65986
M07432	RPC S2	Sox2	0.960067	2.37066	2.63786	0.903017	0.830692	1.48059	-1.52545	-1.06677	-1.8092	-1.63872	-1.84181
M07480	RPC S2	Tead1;Tef	3.18229	3.41123	1.86725	2.07772	-0.673622	-1.21837	-0.359122	-0.479807	-2.27553	-2.41532	-1.26974
M07481	RPC S2	Tead1;Tef	1.47791	1.6787	0.814726	0.368044	-0.41636	-0.576521	-0.213916	-0.155475	-1.15079	-0.995702	-0.713185
M08016	RPC S2	Nr2f1	4.60046	1.13305	-0.7372	-1.44472	0.842027	-0.63139	-1.05017	-1.49167	0.446622	-0.109785	-1.20962
M08645	RPC S2	Hoxa2;Tead4	0.950977	1.22049	0.84821	1.62603	0.125673	0.150647	-0.0817167	-0.150913	-1.08986	-1.33419	-0.542562
M08646	RPC S2	Hoxa3;Tead4	0.833155	1.09834	0.894551	1.73739	0.218007	0.372224	-0.041574	-0.189367	-1.16229	-1.35431	-0.435856
M08649	RPC S2	Pax5;Tead4	2.21862	1.09568	0.255763	0.314079	0.0241893	-0.397105	0.663871	0.305874	-1.13227	-1.05562	-1.09373
M08656	RPC S2	Sox6;Tead4	0.909882	1.37562	1.22646	1.05469	-0.170398	-0.0175428	0.00622461	0.0734042	-1.23688	-1.33773	-0.766133
M08746	RPC S2	Foxi1;Tead4	0.817997	1.04295	0.576779	0.632121	-0.30077	-0.59468	-0.0594797	-0.00562295	-0.876323	-0.689409	-0.495016
M08752	RPC S2	Tead4	0.334136	1.07487	1.18193	0.81295	-0.168298	0.0781222	-0.3143	-0.115788	-1.05616	-0.817338	-0.745028
M08784	RPC S2	Sox17	0.453573	1.26079	1.39606	0.846823	0.522908	0.833487	-0.540118	-0.403763	-1.13878	-1.03903	-1.04121
M08785	RPC S2	Sox6	0.711998	1.44652	1.48795	1.15266	0.565081	0.84347	-0.518109	-0.454026	-1.2544	-1.22348	-1.16932
M08899	RPC S2	Hbp1;Sox1;Sox10;Sox11;Sox13;Sox15;Sox17;Sox18;Sox2;Sox21;Sox3;Sox30;Sox4;Sox5;Sox6;Sox7;Sox8;Sox9;Sry	1.22179	3.12574	3.91413	1.71356	1.24493	2.39558	-1.43678	-1.12789	-2.63848	-2.70296	-2.59639
M08903	RPC S2	Tead3	1.37189	1.18699	0.500497	0.274696	-0.587842	-0.846516	-0.724735	-0.2106	-0.779992	-0.624006	-0.217191
M08970	RPC S2	Sox10	1.09148	2.81738	3.28635	1.32729	1.10372	1.9189	-1.20863	-0.89787	-2.35404	-2.37541	-2.21011
M08971	RPC S2	Sox15	0.873225	2.86621	3.17353	0.474934	1.13789	1.94307	-1.87243	-1.24357	-2.22862	-1.83036	-2.23735
M08972	RPC S2	Sox17	0.919353	3.24644	3.63622	0.410869	1.3801	2.28148	-1.34813	-1.10215	-2.51525	-2.48315	-2.37907
M08973	RPC S2	Sox2	1.57068	3.42941	3.32611	0.341332	1.56091	2.24712	-1.59233	-1.15936	-2.52552	-2.48694	-2.56969
M08974	RPC S2	Sox5	0.64369	2.55449	2.96146	0.194529	1.12858	1.89497	-1.19753	-0.898987	-2.01898	-1.94523	-1.8361
M08975	RPC S2	Sox6	0.779862	2.87166	3.02153	-0.0646348	1.23944	1.93098	-1.19029	-1.00273	-2.07342	-2.05446	-2.04604
M08976	RPC S2	Sry	0.839167	2.82878	3.07209	0.235215	1.24869	1.9756	-1.4409	-1.1036	-2.09711	-1.96816	-2.08023
M09003	RPC S2	Rxra	5.19442	1.10843	-0.939018	-2.05944	0.588951	-0.89384	-1.11215	-1.45553	0.176779	-0.00110358	-1.10087
M09627	RPC S2	Hnf4g	3.30067	1.17456	0.260495	-0.482161	0.557633	-0.0774274	-1.13682	-1.20768	-0.202015	-0.430142	-1.0958
M09639	RPC S2	Nanog	0.547083	1.04451	0.949053	0.149587	0.366699	0.579906	-0.242454	-0.0964947	-0.860777	-1.05416	-0.42113
M09667	RPC S2	Tead4	4.53665	4.446	2.17882	2.02841	-0.958718	-1.43267	-1.56038	-1.35906	-2.5336	-2.49272	-1.93317
M09709	RPC S2	Sox3	2.01559	3.76823	4.17761	1.80268	1.64206	2.83751	-1.77522	-1.276	-3.02051	-3.08199	-2.93498
M09787	RPC S2	Sox13	0.865748	3.40678	4.0152	1.21166	1.21723	2.23019	-1.51628	-1.21247	-2.55155	-2.60091	-2.53571
M09788	RPC S2	Tead2	4.32751	4.44729	2.12679	1.89539	-0.870268	-1.5992	-1.50449	-1.228	-2.51864	-2.51609	-1.68363
M09819	RPC S2	Sox10	1.4863	2.46599	3.03995	1.77139	0.974516	1.87403	-1.25256	-0.905441	-2.18872	-2.15826	-2.26172
M09975	RPC S2	Lef1	1.67478	1.66413	1.50593	0.531426	0.423442	0.62932	-0.847507	-0.518653	-1.20313	-1.29195	-1.37347
M09996	RPC S2	Nanog	0.659587	1.15855	1.00253	0.11981	0.435067	0.595839	-0.0274921	0.0694512	-0.994654	-1.31325	-0.384442
M10066	RPC S2	Sox17	0.660394	2.44589	2.8819	0.893265	0.794934	1.52923	-1.13609	-0.790702	-2.0232	-1.82975	-1.80339
M10067	RPC S2	Sox2	1.92997	3.62848	3.83021	1.618	1.3549	2.17312	-1.81107	-1.27496	-2.87975	-2.62732	-3.20562
M10068	RPC S2	Sox3	2.11702	4.06435	4.39188	1.94288	1.76581	2.85438	-1.68545	-1.26036	-3.28699	-3.30976	-3.26408
M10069	RPC S2	Sox4	1.80267	3.20199	3.53895	1.61141	1.23413	2.17441	-1.86747	-1.30594	-2.56878	-2.29578	-2.89598
M10092	RPC S2	Tead1;Tef	4.03776	4.09126	1.98339	2.02901	-0.872702	-1.32891	-1.50216	-1.29123	-2.41079	-2.28702	-1.57686
M10093	RPC S2	Tead4	4.44941	4.28319	2.01734	1.97391	-0.915919	-1.46642	-1.54868	-1.30633	-2.50377	-2.40105	-1.82276
M10281	RPC S2	Lef1	1.67478	1.66413	1.50593	0.531426	0.423442	0.62932	-0.847507	-0.518653	-1.20313	-1.29195	-1.37347
M10372	RPC S2	Sox2	0.702008	1.65523	1.56389	0.389711	0.437546	0.85102	-0.754184	-0.409541	-1.21915	-1.32395	-0.892463
M10373	RPC S2	Sox4	1.80267	3.20199	3.53895	1.61141	1.23413	2.17441	-1.86747	-1.30594	-2.56878	-2.29578	-2.89598
M10395	RPC S2	Tead1	3.7264	3.79333	1.99695	1.75137	-0.815672	-1.29362	-1.49251	-1.23332	-2.15798	-2.07948	-1.50384
M10396	RPC S2	Tead2	3.81336	3.81763	1.85735	1.62947	-0.763764	-1.3309	-1.49219	-1.2337	-2.15339	-2.1122	-1.34053
M10397	RPC S2	Tead4	3.96638	3.79265	1.71757	1.89827	-0.96	-1.43328	-1.393	-1.15668	-2.15284	-2.07421	-1.67453
M00042	RPC S3	Sox5	0.672747	1.49527	1.58859	0.216843	0.593107	0.959173	-0.644714	-0.613775	-1.25651	-1.10165	-1.17693
M00148	RPC S3	Sry	0.0899883	1.10963	1.98344	1.92967	-0.0600766	0.920626	-1.89564	-0.73577	-1.35076	-0.690533	-1.07705
M00160	RPC S3	Sry	0.160672	1.36647	1.72688	0.309231	0.42037	0.993064	-1.57739	-0.755472	-1.23319	-0.630585	-1.11798
M00193	RPC S3	Nfic	-1.386	-0.871541	2.22388	5.25804	-1.10088	1.47472	-1.763	-0.308328	-1.22507	-0.564849	0.839451
M00248	RPC S3	Pou2f1	0.387637	0.914237	1.38768	1.95329	0.51894	1.11308	-0.424275	0.119267	-1.30852	-1.57767	-0.541281
M00410	RPC S3	Sox9	0.974553	3.08193	3.30694	0.522225	1.42793	2.08655	-1.23316	-1.01771	-2.28621	-2.40812	-2.2654
M00448	RPC S3	Zic1	0.163416	0.776876	1.24496	-0.550648	0.358883	0.74201	-0.386417	-0.323351	-0.476488	-0.5784	-0.472847
M00450	RPC S3	Zic3	-0.0524954	0.676022	1.24321	-0.546722	0.330417	0.797841	-0.713151	-0.431318	-0.301251	-0.374505	-0.55576
M00473	RPC S3	Foxo1	-0.648819	0.188506	1.05441	1.149	-0.405143	0.240939	-1.20559	-0.386233	-0.524902	0.180631	-0.630973
M00476	RPC S3	Foxo4	-0.452567	0.213013	1.04397	1.17652	-0.294472	0.329523	-0.966572	-0.38667	-0.563087	0.0488151	-0.689805
M00489	RPC S3	Nkx6-2	0.078103	0.64379	1.19639	2.38102	0.558093	0.898275	-0.164619	-0.304092	-1.1114	-1.11933	-0.752597
M00490	RPC S3	Bach2	-1.05174	0.910085	1.13235	7.14492	-0.632035	-0.872165	-0.729745	-0.473003	-0.0537128	-0.894037	-0.810045
M00495	RPC S3	Bach1	-1.03594	1.37623	1.62712	8.69973	-0.54363	-0.764311	-0.981292	-0.647039	-0.169184	-1.37964	-1.19087
M00517	RPC S3	Fos;Fosb;Fosl1;Jun;Junb;Jund	-1.08353	1.18872	1.41741	8.0807	-0.465404	-0.646803	-0.878796	-0.644349	-0.138212	-1.17985	-1.01507
M00795	RPC S3	Pou2af1;Pou2f1;Pou2f2;Pou2f3;Pou3f1;Pou3f2;Pou3f3;Pou3f4;Pou4f1;Pou5f1;Pou5f1	-0.104223	0.610318	1.03295	0.117921	0.187267	0.96264	0.0232809	0.309474	-0.7881	-0.981287	-0.229501
M00806	RPC S3	Nfic	-1.15581	-0.752882	1.99883	4.37606	-1.07163	1.34159	-1.7137	-0.406051	-1.05918	-0.388314	0.690434
M00925	RPC S3	Fos;Fosb;Fosl1;Fosl2;Jun;Junb;Jund	-0.981	1.02311	1.26625	7.44004	-0.460156	-0.6654	-0.697669	-0.650392	-0.0356209	-1.01767	-1.06709
M00926	RPC S3	Fos;Fosb;Fosl1;Fosl2;Jun;Junb;Jund	-1.26457	1.25838	1.62618	8.86574	-0.650626	-0.764848	-1.0302	-0.755964	-0.058338	-1.2015	-1.22448
M00978	RPC S3	Lef1	2.14341	1.12027	1.4631	0.254985	0.270394	0.740973	-1.12341	-0.796272	-0.886296	-0.926961	-1.18717
M01013	RPC S3	Pdx1	0.749762	1.01671	1.39319	3.43688	0.734127	0.882408	0.0422504	-0.709014	-1.15991	-1.4855	-1.07303
M01014	RPC S3	Sox10;Sox11;Sox12;Sox13;Sox14;Sox15;Sox18;Sox2;Sox21;Sox3;Sox4;Sox5;Sox6;Sox8;Sox9;Sry	0.989733	1.49668	1.76483	1.11391	0.473266	0.91656	-0.542256	-0.514521	-1.26328	-1.32821	-1.35102
M01016	RPC S3	Sox17	1.24276	3.11932	3.34422	1.82058	1.08674	1.8213	-1.36199	-0.948832	-2.65992	-2.59001	-2.16099
M01022	RPC S3	Lef1	2.25896	1.10427	1.37442	0.472123	0.41896	0.738404	-0.679081	-0.557205	-0.989136	-1.24453	-0.999446
M01037	RPC S3	Gli1;Gli2;Gli3;Glis1	-0.0771888	0.66054	1.28269	-0.454077	0.231485	0.723811	-1.02333	-0.825579	-0.121328	-0.108025	-0.699245
M01042	RPC S3	Gli1	0.0810571	0.761001	1.21931	-0.523343	0.353007	0.790549	-0.884895	-0.613289	-0.191216	-0.328791	-0.619966
M01131	RPC S3	Sox10	1.40962	1.9935	2.04108	0.928201	0.943957	1.39282	-0.669477	-0.657635	-1.41668	-1.62695	-1.8512
M01196	RPC S3	Nfic	-1.92377	-1.20694	2.46128	4.11977	-0.987623	2.23882	-1.76508	-0.020245	-1.26322	-0.547284	1.27291
M01234	RPC S3	Pdx1	1.02435	1.01193	1.42395	3.97613	0.756877	1.30636	-1.04582	-1.04272	-0.847796	-1.27626	-1.28278
M01247	RPC S3	Nanog	0.940755	1.94673	1.79338	0.313596	0.554891	0.874882	-1.6033	-0.788384	-1.49759	-0.949035	-1.80254
M01255	RPC S3	Pdx1	0.426997	0.675292	1.05188	2.61166	0.51251	0.716925	0.705575	-0.420174	-1.20095	-1.33387	-0.758478
M01267	RPC S3	Fosl1	-1.26457	1.25838	1.62618	8.86574	-0.650626	-0.764848	-1.0302	-0.755964	-0.058338	-1.2015	-1.22448
M01272	RPC S3	Sox2	0.741613	2.15569	2.3474	0.807971	0.607322	1.25701	-1.53405	-0.822492	-1.6777	-1.36618	-1.78895
M01284	RPC S3	Sox9	1.64273	2.62251	3.33975	1.5122	1.10797	2.03907	-1.2119	-0.679474	-2.3716	-2.51866	-2.05846
M01308	RPC S3	Sox4	1.40114	2.52129	3.14484	1.55894	0.942905	1.87876	-1.09701	-0.86606	-2.25768	-2.23649	-2.22921
M01315	RPC S3	Hmx2	0.854701	0.96417	1.17261	2.70922	0.813942	0.906385	0.280983	-0.780083	-1.01419	-1.44741	-1.03643
M01316	RPC S3	Pou3f1	0.133316	0.598568	1.36811	2.98317	0.577938	1.36584	0.459984	-0.761449	-1.02653	-1.3143	-0.989462
M01328	RPC S3	Isl2	0.797444	1.01582	1.23798	2.95937	0.701589	1.13808	-0.263148	-1.0351	-0.77752	-1.31655	-1.17565
M01360	RPC S3	Dbx2	0.426899	1.07429	1.75985	3.68144	0.777434	1.50627	0.542571	-0.847782	-1.59572	-1.86107	-1.34088
M01368	RPC S3	Pou2f2	-0.125813	0.657546	1.25583	0.542933	0.252476	1.23664	-0.0873626	0.177884	-0.882012	-1.04797	-0.501053
M01391	RPC S3	Pax6	0.971576	1.24037	1.83818	3.64528	1.01389	1.83308	0.0607511	-0.910415	-1.4931	-1.97911	-1.7307
M01396	RPC S3	Hoxb7	1.04823	1.2927	2.03052	4.17613	1.09933	1.98351	-1.14121	-1.10969	-1.40911	-1.87457	-1.66535
M01399	RPC S3	Hlx	0.0664274	0.649889	1.27006	2.54072	0.608904	1.16094	0.70526	-0.553425	-1.13635	-1.29385	-0.974652
M01400	RPC S3	Dlx3	0.665527	0.893107	1.41251	3.2259	1.16748	1.31185	-0.877998	-0.552108	-0.950984	-1.5917	-0.864636
M01408	RPC S3	Pou4f3	0.202088	0.935878	1.74728	3.70712	0.705668	1.48858	0.754976	-0.836758	-1.76479	-1.70193	-1.3128
M01413	RPC S3	Hmx3	0.71855	0.891876	1.25175	3.13372	0.653271	0.87614	0.0977693	-0.889994	-0.956778	-1.38513	-0.986062
M01446	RPC S3	Barhl2	1.37391	1.47624	1.60382	3.19932	1.16233	1.59193	-0.653225	-1.00958	-1.17748	-1.79355	-1.76327
M01451	RPC S3	Hoxb8	0.00142924	0.629757	1.40976	3.32845	0.757812	1.2877	-0.0932095	-0.63341	-1.17549	-1.30076	-0.824066
M01460	RPC S3	Hoxb6	0.597936	0.864697	1.39704	3.06196	0.826032	1.10628	-0.717255	-0.656898	-0.885753	-1.429	-0.902892
M01469	RPC S3	Nkx6-1	0.496016	0.995126	1.83195	3.96771	0.945826	1.58353	0.295131	-0.764566	-1.58842	-1.90876	-1.40688
M01470	RPC S3	Nkx6-3	0.631044	1.34999	2.19458	4.71792	0.955024	1.91377	-0.396458	-1.10148	-1.73521	-2.16014	-1.50467
M01476	RPC S3	Pou2f3	-0.141363	0.566261	1.21861	0.598406	0.265995	1.3093	-0.063337	0.159668	-0.857413	-1.03212	-0.400849
M01481	RPC S3	Hmx1	1.15375	1.22862	1.49381	3.57322	0.943858	1.05506	0.101216	-0.942347	-1.22546	-1.81075	-1.23447
M01486	RPC S3	Dlx4	1.02453	1.13142	1.60217	3.32953	1.21789	1.48085	-0.808923	-0.685571	-1.24084	-1.85207	-1.07544
M01489	RPC S3	Nkx6-1	0.599326	1.20333	2.04054	4.34117	0.996321	1.955	-0.390722	-1.02594	-1.60989	-2.06576	-1.28384
M01590	RPC S3	Smad1	1.45216	2.59887	2.54883	0.897091	0.84142	1.34568	-1.66782	-1.03292	-1.94649	-1.60997	-2.30027
M01594	RPC S3	Foxa1;Foxa2;Tcf3	1.12321	1.31112	1.36487	0.370973	0.218831	0.431557	-1.20201	-0.572358	-1.16329	-0.786191	-1.1996
M01596	RPC S3	Gli3	-0.332262	1.05188	2.22107	-0.279093	0.466898	1.33817	-1.0183	-0.726502	-0.476748	-0.7889	-0.578392
M01599	RPC S3	Foxp3	-0.498053	0.102724	1.02918	1.09827	-0.20179	0.517084	-0.566067	-0.0936971	-0.547298	-0.165493	-0.552906
M01657	RPC S3	Gli3	-0.55365	0.537749	1.59564	-0.359975	0.267726	1.14878	-1.24784	-0.597929	-0.19087	-0.354266	-0.159165
M01702	RPC S3	Gli1	0.0985971	0.968643	1.56343	-0.401944	0.315477	0.738081	-0.716374	-0.56055	-0.437755	-0.543665	-0.812482
M01703	RPC S3	Gli2	-0.00873234	0.959175	1.61307	-0.461445	0.33085	0.789947	-0.732246	-0.59517	-0.426029	-0.543294	-0.737539
M01704	RPC S3	Gli3	0.09635	1.03501	1.65895	-0.61286	0.444367	0.913873	-0.728116	-0.623873	-0.441722	-0.60169	-0.818688
M02015	RPC S3	Foxa3	-0.943594	-0.142912	1.02302	1.36172	-0.376751	0.49404	-0.776285	-0.118386	-0.512046	0.0434789	-0.284888
M02095	RPC S3	Fosl1	-1.26457	1.25838	1.62618	8.86574	-0.650626	-0.764848	-1.0302	-0.755964	-0.058338	-1.2015	-1.22448
M02096	RPC S3	Pdx1	1.54768	1.95761	2.7104	6.39718	1.06107	1.924	-1.37701	-1.22231	-2.03453	-2.58293	-2.04616
M02116	RPC S3	Sox10	0.153416	0.970211	1.09033	0.477131	0.243738	0.463439	-0.326039	-0.145254	-0.842387	-0.814475	-0.582564
M02191	RPC S3	Sox17	0.641999	1.9663	2.34057	0.940768	0.902931	1.38842	-0.679779	-0.323734	-1.5568	-1.81864	-1.50229
M02246	RPC S3	Sox2	1.19001	2.22377	1.90147	0.304663	0.808126	1.13925	-0.98084	-0.655627	-1.46124	-1.65818	-1.30681
M02271	RPC S3	Hoxa5	1.22752	1.30081	1.55439	3.6234	0.872351	1.23769	-1.10445	-0.76973	-1.26882	-1.66509	-1.31582
M02280	RPC S3	Fos;Jun	-0.950227	1.29628	1.48116	8.43021	-0.551227	-0.741715	-0.997406	-0.686327	-0.066761	-1.22955	-1.25544
M02795	RPC S3	Sox11	1.11104	2.83614	3.2848	1.05523	1.02912	1.98387	-1.96705	-1.33692	-2.28795	-1.87726	-2.44716
M02796	RPC S3	Sox12	0.784083	1.95947	1.90075	0.983108	0.640352	1.05956	-0.808647	-0.531873	-1.72128	-1.6097	-1.28875
M02797	RPC S3	Sox13	0.194416	1.02017	1.16868	0.781806	0.385311	0.712243	-0.530213	-0.424443	-1.07042	-0.800687	-0.787919
M02799	RPC S3	Sox15	0.768939	1.96892	1.81544	0.525391	0.865108	1.16995	-0.585486	-0.613911	-1.69558	-1.58483	-1.37047
M02801	RPC S3	Sox18	0.522055	1.64381	1.60178	0.53163	0.636825	0.881796	-0.617818	-0.311862	-1.48074	-1.3754	-1.06188
M02804	RPC S3	Sox30	0.826735	2.47703	2.50775	0.820281	0.957238	1.52447	-0.751127	-0.872516	-1.94374	-1.97336	-1.74694
M02807	RPC S3	Sox7	0.320796	1.85693	1.92999	0.277716	0.596596	1.06082	-0.970413	-0.629249	-1.52343	-1.2057	-1.40368
M02808	RPC S3	Sox8	0.0666791	1.18794	1.27061	0.233111	0.467554	0.692549	0.502581	-0.454764	-1.25747	-0.943361	-1.09006
M02855	RPC S3	Foxj3	-0.227354	0.662997	1.16907	1.0038	0.0896356	0.63294	-1.42176	-0.237566	-0.90556	-0.37149	-0.521434
M02866	RPC S3	Hbp1	0.41486	1.6326	1.95381	0.864124	0.753352	1.31422	-0.754039	-0.45652	-1.40065	-1.4192	-0.957685
M02876	RPC S3	Jdp2	-0.989055	1.42597	1.61598	8.02705	-0.464154	-0.68469	-1.00183	-0.745934	-0.334862	-1.30433	-1.11814
M02900	RPC S3	Sox12	0.854873	1.64016	1.70941	1.15029	0.46692	0.949026	-0.767993	-0.45439	-1.31068	-1.31337	-1.37607
M02902	RPC S3	Sox14;Sox4	1.0221	2.68987	3.09356	1.34506	0.981811	1.70761	-0.968383	-0.57874	-2.13834	-2.37319	-1.91238
M02907	RPC S3	Sox21	0.827982	2.05101	2.14862	0.818776	0.906087	1.29511	-0.679596	-0.644221	-1.61164	-1.73432	-1.54388
M02911	RPC S3	Sox7	0.407557	0.890396	1.02902	1.42012	0.409685	0.58756	-0.17266	-0.145717	-0.795186	-1.01203	-0.86119
M02917	RPC S3	Sry	0.726063	2.38901	2.56293	0.861851	1.0389	1.62556	-0.817954	-0.785101	-1.97857	-1.94866	-1.76016
M03138	RPC S3	Sox10	1.5257	2.25582	2.77305	1.84509	0.992285	1.90925	-1.42373	-1.11638	-1.75878	-1.8436	-2.11783
M03551	RPC S3	Junb	-0.888216	1.32835	1.5704	7.79074	-0.499209	-0.584077	-1.0795	-0.651815	-0.17539	-1.26419	-1.2109
M03552	RPC S3	Jund	-0.94818	1.30059	1.48307	8.42568	-0.54916	-0.740427	-0.995046	-0.686939	-0.0675974	-1.23403	-1.25348
M03561	RPC S3	Pou2f1	-0.220307	0.536759	1.06112	0.418105	0.116905	0.839906	0.109573	0.401719	-0.973082	-1.02553	-0.107074
M03803	RPC S3	Sox17	1.18079	2.37216	2.72299	2.09285	0.794264	1.42075	-0.952611	-0.633488	-2.10506	-2.04387	-2.08883
M03815	RPC S3	Fos	-0.766699	1.04209	1.15763	6.91481	-0.382421	-0.592051	-0.691768	-0.554019	-0.0253073	-1.01469	-1.06517
M03823	RPC S3	Foxo1	0.23424	1.25066	2.06645	2.07817	0.0619001	0.989069	-1.54097	-0.689714	-1.49503	-0.911945	-1.27377
M03827	RPC S3	Foxa1	-0.610995	0.34196	1.51354	1.58635	-0.3344	0.758792	-1.38554	-0.516	-0.671741	-0.0899387	-0.812468
M03836	RPC S3	Pou2f2	-0.197703	0.539323	1.03199	0.538953	0.183187	0.949245	0.107317	0.428596	-0.927441	-1.05971	-0.194786
M03847	RPC S3	Sox15	1.04441	2.56269	3.34977	1.15634	1.13659	2.0949	-1.26852	-0.943372	-2.09717	-2.19062	-1.91167
M03849	RPC S3	Sox4	0.767744	1.70186	2.29675	2.06772	0.463324	1.32098	-1.82958	-0.784319	-1.77838	-1.31441	-1.49155
M03850	RPC S3	Sox5	-0.08109	0.501266	1.23492	1.16079	0.0251515	0.68468	-0.762139	-0.299297	-0.74568	-0.50098	-0.640059
M03854	RPC S3	Sry	0.23424	1.25066	2.06645	2.07817	0.0619001	0.989069	-1.54097	-0.689714	-1.49503	-0.911945	-1.27377
M03866	RPC S3	Fos;Jun	-1.24082	1.27625	1.64437	9.06736	-0.636848	-0.745957	-0.975571	-0.740112	-0.11562	-1.28915	-1.19283
M03869	RPC S3	Fosl1	-0.94818	1.30059	1.48307	8.42568	-0.54916	-0.740427	-0.995046	-0.686939	-0.0675974	-1.23403	-1.25348
M03870	RPC S3	Fosl2	-1.06844	1.13441	1.46235	7.95788	-0.537601	-0.754651	-0.696928	-0.589147	-0.224398	-1.15312	-1.15877
M03886	RPC S3	Sox2	0.842164	2.4282	2.65483	1.05357	0.811713	1.4317	-1.73379	-1.00145	-1.91704	-1.57947	-1.90616
M03888	RPC S3	Sox6	1.09405	2.19471	2.16737	1.06669	0.744344	1.40067	-1.74346	-0.973558	-1.6977	-1.32105	-1.8172
M03901	RPC S3	Gli2	0.0625436	1.13135	1.81409	-0.605922	0.333752	0.875859	-0.995375	-0.705941	-0.439693	-0.627082	-0.69188
M04004	RPC S3	Sox9	1.15894	3.4948	3.83635	0.679445	1.40252	2.32628	-1.47301	-1.13368	-2.75811	-2.7273	-2.51058
M04056	RPC S3	Nfia	-2.50127	-1.57066	3.41028	5.34912	-1.57784	2.5725	-2.43406	-0.268905	-1.59613	-0.568074	1.60854
M04057	RPC S3	Nfib	-2.53661	-1.63714	3.42576	5.49777	-1.5766	2.64355	-2.45333	-0.279415	-1.60429	-0.569378	1.6319
M04058	RPC S3	Nfix	-2.61876	-1.57534	3.48931	5.70933	-1.59186	2.61789	-2.50535	-0.302317	-1.70873	-0.611873	1.69881
M04069	RPC S3	Pou1f1	0.0226934	0.716923	1.47633	1.27264	0.462836	1.46728	-0.386955	0.0282641	-1.04225	-1.26973	-0.6016
M04070	RPC S3	Pou2f1	-0.453039	0.28277	1.03658	0.305404	0.314729	1.38334	-0.0251713	0.151754	-0.629998	-0.807667	-0.128466
M04072	RPC S3	Pou2f2	-0.413735	0.323947	1.04535	0.0182083	0.265457	1.3611	-0.0551703	0.170787	-0.551618	-0.731052	-0.276542
M04074	RPC S3	Pou2f3	-0.253481	0.419859	1.05254	0.139885	0.158627	1.21774	-0.150575	0.144714	-0.602618	-0.782465	-0.235519
M04076	RPC S3	Pou3f1	-0.343091	0.402024	1.18718	0.379536	0.34427	1.3526	-0.294383	0.104423	-0.722202	-0.824135	-0.345916
M04079	RPC S3	Pou3f2	-0.130503	0.557568	1.32364	0.763067	0.601472	1.69078	-0.273107	0.128686	-0.858189	-1.19747	-0.399611
M04080	RPC S3	Pou3f3	-0.234533	0.406953	1.24315	1.03045	0.464724	1.39429	-0.43457	0.0928507	-0.842653	-0.975568	-0.380264
M04213	RPC S3	Jdp2	-0.979888	1.2956	1.63638	7.43823	-0.518802	-0.556422	-0.828876	-0.559995	-0.331659	-1.32873	-1.13426
M04247	RPC S3	Foxj2	-0.498053	0.102724	1.02918	1.09827	-0.20179	0.517084	-0.566067	-0.0936971	-0.547298	-0.165493	-0.552906
M04249	RPC S3	Foxj3	-0.498053	0.102724	1.02918	1.09827	-0.20179	0.517084	-0.566067	-0.0936971	-0.547298	-0.165493	-0.552906
M04275	RPC S3	Foxj3	-0.498053	0.102724	1.02918	1.09827	-0.20179	0.517084	-0.566067	-0.0936971	-0.547298	-0.165493	-0.552906
M04288	RPC S3	Barhl2	1.91123	2.06815	2.35841	4.37644	1.76472	2.08103	-0.761655	-1.088	-1.87535	-2.63765	-2.26899
M04291	RPC S3	Barx1	1.22873	1.68104	2.18255	4.07733	1.27208	1.68106	-0.698939	-0.897243	-1.71676	-2.16406	-1.81417
M04294	RPC S3	Barhl1	1.94681	2.05356	2.34137	4.37226	1.78509	2.23414	-0.831338	-1.04828	-1.91805	-2.62909	-2.27485
M04303	RPC S3	Dlx5	0.772043	1.00218	1.3519	3.49281	1.20459	1.29253	-1.27016	-0.491835	-1.11069	-1.48002	-1.27883
M04311	RPC S3	Dlx2	0.980268	1.30221	1.74481	3.96304	1.2241	1.42338	-0.299962	-0.513009	-1.62352	-2.20193	-1.23435
M04333	RPC S3	Hmx1	1.21198	1.23323	1.39568	3.11963	1.11423	1.35567	-0.268079	-0.985042	-1.08539	-1.63959	-1.4209
M04335	RPC S3	Hmx3	1.3912	1.37629	1.6719	3.42865	1.08679	1.48002	-0.196107	-1.02461	-1.30418	-1.84513	-1.62962
M04391	RPC S3	Lhx9	0.606039	0.870996	1.35483	2.85294	0.942242	1.34111	-0.246392	-0.819152	-1.17166	-1.26848	-1.26743
M04529	RPC S3	Sox15	0.437953	1.20312	1.06133	0.717937	0.115117	0.192578	-0.113821	0.0560257	-0.99316	-1.08497	-0.715636
M04532	RPC S3	Sox18	0.65119	1.1865	1.0015	0.712063	0.277593	0.28416	-0.122374	0.00149854	-1.00628	-1.15539	-0.628492
M04543	RPC S3	Sox7	-0.0599071	0.809501	1.26759	1.01788	0.0814835	0.439288	-0.27229	-0.0185664	-1.01184	-0.865135	-0.674123
M04555	RPC S3	Sry	0.504155	1.14485	1.07205	0.57159	0.233419	0.334936	-0.350317	-0.17444	-0.902353	-0.998509	-0.64651
M04556	RPC S3	Sry	0.101663	0.940944	1.14004	0.547074	0.204975	0.459057	-0.068724	0.0286642	-1.05321	-0.945343	-0.644839
M04693	RPC S3	Fos	-1.03686	1.36622	1.64931	8.0955	-0.558042	-0.731399	-0.683136	-0.498965	-0.4807	-1.53931	-0.959357
M04837	RPC S3	Nanog	1.49273	2.40792	2.59024	0.963854	0.745723	1.4029	-1.33012	-0.82202	-1.89902	-1.77009	-2.11787
M07035	RPC S3	Ctnnb1	1.60004	1.09192	1.20236	0.703458	0.278963	0.554153	-0.824975	-0.465797	-1.00476	-0.914592	-1.1734
M07046	RPC S3	Lef1	1.58426	0.9146	1.14819	0.590948	0.15375	0.485877	-0.86481	-0.485542	-0.724111	-0.826488	-1.05493
M07076	RPC S3	Batf;Jun	-0.731586	1.0605	1.16471	6.42177	-0.400161	-0.569871	-0.645634	-0.508712	-0.290036	-1.08282	-0.873794
M07090	RPC S3	Fos	-1.15242	1.57342	1.93347	9.30012	-0.522339	-0.710677	-0.921765	-0.693951	-0.505658	-1.70385	-1.19796
M07091	RPC S3	Fosl1	-1.29298	1.4071	1.80987	9.22842	-0.666067	-0.791027	-1.09148	-0.804974	-0.196669	-1.34631	-1.23256
M07092	RPC S3	Fosl2	-1.31131	1.53802	1.91658	9.35047	-0.643777	-0.809687	-0.971335	-0.782385	-0.28163	-1.51414	-1.23288
M07102	RPC S3	Jun	-1.13906	1.42153	1.69375	8.80368	-0.601819	-0.82108	-0.854492	-0.707882	-0.306059	-1.42264	-1.23876
M07103	RPC S3	Junb	-1.30862	1.56555	1.93589	9.40891	-0.584165	-0.72149	-0.931446	-0.822171	-0.243278	-1.54885	-1.32037
M07104	RPC S3	Jund	-1.22128	1.5285	1.89008	9.41555	-0.642482	-0.79881	-0.936535	-0.781398	-0.344832	-1.56504	-1.21814
M07127	RPC S3	Sox3	1.83905	3.29978	3.66952	1.62728	1.18674	2.26457	-2.05342	-1.4186	-2.58081	-2.34419	-2.88141
M07128	RPC S3	Sox6	1.55152	3.67416	4.44943	1.5274	1.50552	2.70924	-1.54906	-1.28395	-2.88342	-3.01595	-3.11629
M07225	RPC S3	Sox2	1.79613	3.42864	3.92116	0.924546	1.6099	2.69492	-1.37497	-1.08085	-2.72489	-2.86228	-2.71561
M07255	RPC S3	Foxm1	-0.903081	0.0561057	1.34261	1.31417	-0.406676	0.633136	-1.33404	-0.402087	-0.464041	0.198426	-0.730456
M07268	RPC S3	Sox4	1.18225	1.91796	2.13463	1.67173	0.648591	1.12809	-0.81565	-0.61004	-1.55774	-1.58792	-1.95881
M07269	RPC S3	Sox9	1.31007	2.37147	2.74314	1.52625	1.0722	1.79491	-1.36424	-0.847002	-1.88508	-1.95951	-1.89187
M07286	RPC S3	Foxo1	-0.489527	0.394216	1.24657	1.042	-0.342065	0.353993	-1.67692	-0.552382	-0.722808	0.155611	-0.697534
M07290	RPC S3	Gli1	0.0448652	0.827578	1.45845	-0.581419	0.333144	0.947986	-1.17828	-0.711416	-0.407191	-0.3765	-0.508533
M07291	RPC S3	Gli2	0.00713586	0.844342	1.42781	-0.528876	0.397577	0.911763	-1.03371	-0.725548	-0.291798	-0.390348	-0.568211
M07292	RPC S3	Gli1;Gli2;Gli3;Glis1;Glis2;Zic1;Zic2;Zic3	-0.0398511	0.780465	1.41877	-0.56449	0.403698	0.987102	-1.10824	-0.701938	-0.158114	-0.381857	-0.504794
M07307	RPC S3	Sox18	0.725387	2.09979	2.82713	1.34769	0.694972	1.67875	-1.0232	-0.869149	-1.7171	-1.78681	-1.63757
M07308	RPC S3	Sox2	0.950173	2.45538	2.72275	1.19615	0.728194	1.36335	-1.82494	-1.14456	-1.95773	-1.53745	-1.99967
M07309	RPC S3	Sox7	0.802006	2.4188	2.1982	0.293812	1.16543	1.59216	-0.970931	-0.754673	-1.55935	-1.73071	-1.68707
M07319	RPC S3	Foxd3	0.251945	1.32778	2.06676	1.39096	0.151292	1.06881	-1.96345	-0.903927	-1.43538	-0.665363	-1.35744
M07338	RPC S3	Sox10	0.595217	1.83542	2.10215	1.49923	0.481062	0.979765	-0.799297	-0.277881	-1.64244	-1.53997	-1.49231
M07398	RPC S3	Pou4f2	1.4803	1.77479	2.67151	5.46069	0.927927	2.22778	-1.21675	-1.50679	-1.67602	-2.27044	-2.23591
M07411	RPC S3	Nfia	-2.38917	-1.35165	3.17616	5.46676	-1.3969	2.38749	-2.39973	-0.440687	-1.52554	-0.565988	1.57644
M07431	RPC S3	Sox11	0.512912	1.50702	2.02792	1.32516	0.127476	0.697739	-1.48967	-0.773505	-1.35725	-0.834044	-1.65986
M07432	RPC S3	Sox2	0.960067	2.37066	2.63786	0.903017	0.830692	1.48059	-1.52545	-1.06677	-1.8092	-1.63872	-1.84181
M07454	RPC S3	Gli1	0.124297	0.954149	1.55878	-0.706281	0.439188	1.00293	-1.12489	-0.805277	-0.338544	-0.45822	-0.553084
M07455	RPC S3	Gli2	0.0553636	0.768736	1.25503	-0.389964	0.357741	0.791919	-0.984073	-0.636014	-0.154449	-0.381725	-0.490606
M07600	RPC S3	Fos	-0.974046	1.20132	1.44627	8.0555	-0.507997	-0.692404	-0.980033	-0.716999	-0.0305179	-1.12812	-1.15118
M07605	RPC S3	Lef1	1.80378	1.19941	1.54924	0.632122	0.379628	0.850994	-1.11183	-0.639404	-1.00708	-1.07179	-1.27608
M07614	RPC S3	Sox4	0.970418	1.84843	2.45169	1.84896	0.556372	1.23454	-0.81935	-0.755691	-1.64765	-1.67226	-1.71474
M07978	RPC S3	Arid3b	-0.0782633	0.676921	1.3583	2.73239	0.473846	1.29624	-0.130251	-0.604224	-1.27322	-1.25596	-0.449148
M07990	RPC S3	Foxj2	-0.498053	0.102724	1.02918	1.09827	-0.20179	0.517084	-0.566067	-0.0936971	-0.547298	-0.165493	-0.552906
M08008	RPC S3	Nfia	-0.495417	-0.138921	1.22409	4.87404	-0.503	0.54115	-1.05747	-0.0627714	-1.17388	-0.653701	-0.0880609
M08009	RPC S3	Nfix	-0.943519	-0.483577	1.09342	4.64366	-0.691821	0.665455	-1.11793	-0.0319202	-0.868974	-0.32958	0.235233
M08656	RPC S3	Sox6;Tead4	0.909882	1.37562	1.22646	1.05469	-0.170398	-0.0175428	0.00622461	0.0734042	-1.23688	-1.33773	-0.766133
M08719	RPC S3	Hoxb2	0.600053	1.3212	1.50784	1.44452	0.677334	1.00616	-0.712902	-0.546706	-1.29022	-1.32391	-0.837513
M08752	RPC S3	Tead4	0.334136	1.07487	1.18193	0.81295	-0.168298	0.0781222	-0.3143	-0.115788	-1.05616	-0.817338	-0.745028
M08756	RPC S3	Bach1	-1.09717	1.42185	1.74272	8.70923	-0.611121	-0.735598	-0.899519	-0.656296	-0.402521	-1.4544	-1.26091
M08766	RPC S3	Gli3	0.00763046	1.02176	1.59412	-0.480903	0.238772	0.728013	-0.868804	-0.569725	-0.460904	-0.535454	-0.692065
M08772	RPC S3	Hoxa6	0.932794	1.18931	1.91878	4.34272	1.12252	1.89521	-1.14851	-0.996254	-1.24019	-1.97184	-1.23869
M08780	RPC S3	Pou5f1	-0.180503	0.453488	1.25612	0.61551	0.465006	1.57479	-0.115712	0.134266	-0.856882	-1.06721	-0.325734
M08784	RPC S3	Sox17	0.453573	1.26079	1.39606	0.846823	0.522908	0.833487	-0.540118	-0.403763	-1.13878	-1.03903	-1.04121
M08785	RPC S3	Sox6	0.711998	1.44652	1.48795	1.15266	0.565081	0.84347	-0.518109	-0.454026	-1.2544	-1.22348	-1.16932
M08838	RPC S3	Sox9	0.267336	1.70168	4.24974	3.99049	-0.362147	1.21963	-1.34987	-0.883323	-2.09358	-2.15968	-1.72905
M08899	RPC S3	Hbp1;Sox1;Sox10;Sox11;Sox13;Sox15;Sox17;Sox18;Sox2;Sox21;Sox3;Sox30;Sox4;Sox5;Sox6;Sox7;Sox8;Sox9;Sry	1.22179	3.12574	3.91413	1.71356	1.24493	2.39558	-1.43678	-1.12789	-2.63848	-2.70296	-2.59639
M08902	RPC S3	Foxa1;Foxa2;Lef1;Tcf3	1.75616	1.11392	1.43533	0.656994	0.244078	0.65562	-1.08507	-0.66628	-0.842626	-0.947246	-1.25667
M08914	RPC S3	Fosl2	-1.18762	1.37764	1.68095	8.69086	-0.579423	-0.757739	-0.944693	-0.693477	-0.125914	-1.3718	-1.19301
M08920	RPC S3	Fosb;Junb	-1.14814	1.37621	1.76406	8.69006	-0.607586	-0.778129	-0.967809	-0.788531	-0.299588	-1.36501	-1.14502
M08922	RPC S3	Fosl1;Junb	-1.11553	1.47191	1.75816	8.68335	-0.548769	-0.674912	-0.915997	-0.799478	-0.366866	-1.45171	-1.19288
M08923	RPC S3	Fosl2;Junb	-1.15697	1.47541	1.8753	8.60122	-0.559349	-0.718953	-0.899038	-0.715391	-0.362064	-1.50824	-1.1908
M08925	RPC S3	Fos;Junb	-1.23946	1.47223	1.78808	8.80118	-0.624895	-0.801006	-0.950637	-0.817609	-0.289149	-1.41957	-1.1336
M08926	RPC S3	Junb	-1.20793	1.1857	1.40458	8.10239	-0.702807	-0.92429	-0.777533	-0.604754	-0.108212	-1.14615	-0.999458
M08929	RPC S3	Fosl1;Jund	-0.886266	1.43889	1.66917	8.42652	-0.467446	-0.632283	-0.740357	-0.639588	-0.51271	-1.53942	-1.28169
M08931	RPC S3	Fosl2;Jund	-1.15085	1.53486	1.87723	8.75062	-0.580843	-0.770915	-1.02068	-0.815538	-0.345929	-1.47023	-1.23544
M08933	RPC S3	Fos;Jund	-1.23299	1.46685	1.80809	9.3932	-0.67911	-0.822892	-0.998374	-0.807387	-0.339968	-1.45133	-1.22255
M08934	RPC S3	Jund	-1.09771	1.37877	1.6289	8.42131	-0.637673	-0.885548	-0.810525	-0.612372	-0.480403	-1.3857	-1.13744
M08936	RPC S3	Fosb;Jun	-1.13609	1.46356	1.76212	8.89223	-0.604822	-0.815915	-0.891611	-0.746873	-0.336615	-1.47066	-1.18965
M08938	RPC S3	Fosl1;Jun	-1.18686	1.52163	1.8568	9.27052	-0.637116	-0.798619	-1.05966	-0.775758	-0.366833	-1.50566	-1.25874
M08940	RPC S3	Fosl2;Jun	-1.19548	1.50049	1.82088	9.07104	-0.642295	-0.801722	-0.979398	-0.751832	-0.379514	-1.48689	-1.21499
M08942	RPC S3	Fos;Jun	-1.08179	1.50065	1.86327	8.93628	-0.62155	-0.790136	-0.943528	-0.755331	-0.39207	-1.50076	-1.26303
M08944	RPC S3	Jun;Junb	-0.977799	1.18614	1.37049	7.15521	-0.54214	-0.77444	-0.758131	-0.571223	-0.271514	-1.08745	-1.13168
M08946	RPC S3	Fos	-1.02844	1.19048	1.41858	7.75143	-0.600541	-0.874577	-0.784735	-0.54748	-0.287995	-1.19611	-1.01788
M08970	RPC S3	Sox10	1.09148	2.81738	3.28635	1.32729	1.10372	1.9189	-1.20863	-0.89787	-2.35404	-2.37541	-2.21011
M08971	RPC S3	Sox15	0.873225	2.86621	3.17353	0.474934	1.13789	1.94307	-1.87243	-1.24357	-2.22862	-1.83036	-2.23735
M08972	RPC S3	Sox17	0.919353	3.24644	3.63622	0.410869	1.3801	2.28148	-1.34813	-1.10215	-2.51525	-2.48315	-2.37907
M08973	RPC S3	Sox2	1.57068	3.42941	3.32611	0.341332	1.56091	2.24712	-1.59233	-1.15936	-2.52552	-2.48694	-2.56969
M08974	RPC S3	Sox5	0.64369	2.55449	2.96146	0.194529	1.12858	1.89497	-1.19753	-0.898987	-2.01898	-1.94523	-1.8361
M08975	RPC S3	Sox6	0.779862	2.87166	3.02153	-0.0646348	1.23944	1.93098	-1.19029	-1.00273	-2.07342	-2.05446	-2.04604
M08976	RPC S3	Sry	0.839167	2.82878	3.07209	0.235215	1.24869	1.9756	-1.4409	-1.1036	-2.09711	-1.96816	-2.08023
M09614	RPC S3	Fosb	-1.25266	1.41696	1.8113	9.62244	-0.649708	-0.793423	-0.982605	-0.739648	-0.286568	-1.48504	-1.19722
M09615	RPC S3	Fosl1	-1.24141	1.42213	1.80317	9.53754	-0.588893	-0.692434	-0.969492	-0.727363	-0.30133	-1.50874	-1.22695
M09616	RPC S3	Fosl2	-1.22415	1.36183	1.74513	9.53357	-0.677769	-0.812173	-0.994747	-0.715446	-0.250376	-1.43799	-1.17679
M09617	RPC S3	Fos	-1.23837	1.48648	1.8562	9.73875	-0.631595	-0.773921	-0.982177	-0.716259	-0.343819	-1.56834	-1.2506
M09631	RPC S3	Junb	-1.17295	1.32969	1.6616	9.09833	-0.669575	-0.861221	-0.961295	-0.723495	-0.150088	-1.34655	-1.09863
M09640	RPC S3	Nfic	-2.13604	-1.4223	2.56914	6.39753	-1.36871	1.99953	-2.30702	-0.365652	-1.23653	-0.431117	1.41905
M09686	RPC S3	Fosl1	-1.25223	1.38162	1.76513	9.37183	-0.682033	-0.83015	-0.966638	-0.711902	-0.295452	-1.42906	-1.1534
M09709	RPC S3	Sox3	2.01559	3.76823	4.17761	1.80268	1.64206	2.83751	-1.77522	-1.276	-3.02051	-3.08199	-2.93498
M09787	RPC S3	Sox13	0.865748	3.40678	4.0152	1.21166	1.21723	2.23019	-1.51628	-1.21247	-2.55155	-2.60091	-2.53571
M09815	RPC S3	Nfic	-0.891399	-0.457039	1.17666	5.8444	-0.674265	0.738952	-0.886236	0.104227	-0.994813	-0.596689	-0.08742
M09819	RPC S3	Sox10	1.4863	2.46599	3.03995	1.77139	0.974516	1.87403	-1.25256	-0.905441	-2.18872	-2.15826	-2.26172
M09921	RPC S3	Fosb	-1.26998	1.39099	1.76166	9.51825	-0.651581	-0.800124	-0.899502	-0.714707	-0.287773	-1.46713	-1.19976
M09922	RPC S3	Fosl1	-1.25644	1.39898	1.81142	9.57594	-0.633466	-0.734098	-1.0309	-0.774281	-0.236177	-1.46659	-1.15724
M09923	RPC S3	Fosl2	-1.26963	1.48086	1.87198	9.79229	-0.640704	-0.823214	-0.952661	-0.704224	-0.372049	-1.57446	-1.25804
M09924	RPC S3	Fos	-1.23321	1.33814	1.7004	9.30159	-0.665588	-0.788336	-0.9639	-0.730503	-0.183937	-1.37009	-1.19465
M09963	RPC S3	Junb	-1.09606	1.36452	1.66814	8.86425	-0.571534	-0.712386	-1.06363	-0.770422	-0.180294	-1.30982	-1.2445
M09964	RPC S3	Jund	-1.16581	1.41276	1.7764	9.33928	-0.644767	-0.793613	-0.99153	-0.736244	-0.246766	-1.43485	-1.24231
M09965	RPC S3	Jun	-1.28493	1.41682	1.84408	9.43598	-0.636169	-0.759141	-1.01834	-0.773155	-0.261136	-1.44947	-1.22291
M09996	RPC S3	Nanog	0.659587	1.15855	1.00253	0.11981	0.435067	0.595839	-0.0274921	0.0694512	-0.994654	-1.31325	-0.384442
M10002	RPC S3	Nfic	-2.15495	-1.32307	2.4883	6.38142	-1.19551	1.98293	-2.31085	-0.456008	-1.16297	-0.385901	1.38774
M10065	RPC S3	Sox10	0.254409	2.30815	5.17639	4.04641	-0.305898	1.53479	-1.77899	-1.33638	-2.64132	-2.53934	-2.13075
M10066	RPC S3	Sox17	0.660394	2.44589	2.8819	0.893265	0.794934	1.52923	-1.13609	-0.790702	-2.0232	-1.82975	-1.80339
M10067	RPC S3	Sox2	1.92997	3.62848	3.83021	1.618	1.3549	2.17312	-1.81107	-1.27496	-2.87975	-2.62732	-3.20562
M10068	RPC S3	Sox3	2.11702	4.06435	4.39188	1.94288	1.76581	2.85438	-1.68545	-1.26036	-3.28699	-3.30976	-3.26408
M10069	RPC S3	Sox4	1.80267	3.20199	3.53895	1.61141	1.23413	2.17441	-1.86747	-1.30594	-2.56878	-2.29578	-2.89598
M10070	RPC S3	Sox9	0.306216	2.45576	5.38429	4.32089	-0.175833	1.92407	-1.95335	-1.44413	-2.77591	-2.61246	-2.33131
M10096	RPC S3	Tcf4	2.79068	0.923336	1.18477	0.156137	0.111365	0.34115	-0.762405	-0.606883	-0.666155	-1.09243	-0.929812
M10180	RPC S3	Atf3	-1.19036	1.31386	1.6435	8.74145	-0.672244	-0.790864	-0.902448	-0.686985	-0.169211	-1.27667	-1.20671
M10235	RPC S3	Fosb	-1.23162	1.3907	1.75891	9.62351	-0.655649	-0.852966	-0.873318	-0.646099	-0.370416	-1.53534	-1.11928
M10236	RPC S3	Fosl1	-1.25644	1.39898	1.81142	9.57594	-0.633466	-0.734098	-1.0309	-0.774281	-0.236177	-1.46659	-1.15724
M10237	RPC S3	Fosl2	-1.27047	1.40221	1.80161	9.59718	-0.669514	-0.818428	-0.978209	-0.738287	-0.280882	-1.47932	-1.15835
M10238	RPC S3	Fos	-1.3129	1.33951	1.73917	9.55122	-0.701494	-0.839199	-1.01314	-0.746191	-0.188943	-1.38674	-1.1392
M10254	RPC S3	Gli1	-0.480318	0.902634	1.97324	-0.435318	0.383184	1.21445	-0.901184	-0.63105	-0.438894	-0.630332	-0.465632
M10273	RPC S3	Junb	-1.26998	1.39099	1.76166	9.51825	-0.651581	-0.800124	-0.899502	-0.714707	-0.287773	-1.46713	-1.19976
M10274	RPC S3	Jund	-1.21816	1.40537	1.79071	9.43568	-0.656864	-0.797368	-0.988202	-0.692063	-0.319014	-1.46564	-1.2069
M10275	RPC S3	Jun	-1.1931	1.32552	1.63989	9.19767	-0.612793	-0.778939	-0.977581	-0.665878	-0.140032	-1.37269	-1.17763
M10337	RPC S3	Pdx1	1.4303	1.32305	1.76206	4.52236	0.982489	1.52913	-0.714464	-0.983627	-1.53049	-1.92353	-1.53105
M10371	RPC S3	Sox10	0.254409	2.30815	5.17639	4.04641	-0.305898	1.53479	-1.77899	-1.33638	-2.64132	-2.53934	-2.13075
M10372	RPC S3	Sox2	0.702008	1.65523	1.56389	0.389711	0.437546	0.85102	-0.754184	-0.409541	-1.21915	-1.32395	-0.892463
M10373	RPC S3	Sox4	1.80267	3.20199	3.53895	1.61141	1.23413	2.17441	-1.86747	-1.30594	-2.56878	-2.29578	-2.89598
M10374	RPC S3	Sox9	0.306216	2.45576	5.38429	4.32089	-0.175833	1.92407	-1.95335	-1.44413	-2.77591	-2.61246	-2.33131
M10401	RPC S3	Tcf4	2.79068	0.923336	1.18477	0.156137	0.111365	0.34115	-0.762405	-0.606883	-0.666155	-1.09243	-0.929812
M00017	MG	Gdnf	0.331105	0.082982	-0.476889	1.56633	-0.345191	-1.12605	0.734985	0.247083	-0.283174	-0.298359	0.108702
M00023	MG	Hoxa5	0.54116	0.675603	0.991649	2.33712	0.470706	0.725874	-0.0132899	-0.549328	-0.804086	-1.07806	-0.58697
M00039	MG	Creb1	0.285255	-0.0877484	-0.772185	1.43512	-0.424737	-1.31865	0.835893	0.240176	-0.161345	-0.0834287	0.0634358
M00041	MG	Atf2;Jun	0.407583	0.0249607	-0.627583	1.21703	-0.383522	-1.147	0.905821	0.41777	-0.305357	-0.279215	0.101971
M00045	MG	Nfil3	-0.478053	-0.418112	-0.354027	2.22193	-0.423574	-0.636537	0.124036	0.0822678	-0.144051	-0.00998268	0.772673
M00099	MG	Prrx2	2.04985	1.71622	1.92938	3.25287	1.7423	2.53236	-1.43801	-1.09423	-1.17086	-2.12826	-2.43331
M00113	MG	Creb1	0.211494	-0.164517	-0.71442	1.32648	-0.496563	-1.28099	0.66646	0.253312	-0.0681515	-0.0496596	0.232503
M00116	MG	Cebpa	-0.075776	0.149526	0.174752	1.26543	0.0252096	0.0585328	-0.237273	0.0563608	-0.373169	-0.41312	0.29439
M00117	MG	Cebpb	0.112295	0.556691	0.55052	1.57394	0.149758	0.159745	0.0089087	-0.0374351	-0.651565	-0.753879	-0.1535
M00137	MG	Pou2f1	0.207887	0.511499	0.788434	2.15231	0.320318	0.655277	-0.783454	-0.251146	-0.621701	-0.739914	-0.414829
M00146	MG	Hsf1	0.240485	0.624465	0.487677	1.05342	-0.202731	-0.183464	-0.250581	-0.0951246	-0.403761	-0.384104	-0.606562
M00148	MG	Sry	0.0899883	1.10963	1.98344	1.92967	-0.0600766	0.920626	-1.89564	-0.73577	-1.35076	-0.690533	-1.07705
M00172	MG	Fos;Jun	-0.278742	0.417972	0.325631	3.59089	-0.168745	-0.53359	-0.271305	-0.281944	0.191381	-0.318208	-0.717379
M00177	MG	Creb1	0.260457	-0.105102	-0.671666	1.30538	-0.392867	-1.17509	0.685846	0.230999	-0.119863	-0.0943889	0.103707
M00178	MG	Creb1	0.277266	-0.0647024	-0.666221	1.42368	-0.335081	-1.17727	0.770721	0.207805	-0.112722	-0.155633	0.110662
M00179	MG	Atf2	0.176014	-0.122567	-0.612005	1.26588	-0.463753	-1.07535	0.560173	0.182661	-0.0421598	-0.0483483	0.144664
M00186	MG	Srf	-0.11079	0.432456	0.885176	1.32811	0.148662	0.403299	-0.657163	-0.447919	-0.385525	-0.426989	-0.179724
M00190	MG	Cebpa	-0.0980171	0.400639	0.534378	1.31427	0.313477	0.411873	0.186366	0.130341	-0.763528	-0.798295	-0.125001
M00193	MG	Nfic	-1.386	-0.871541	2.22388	5.25804	-1.10088	1.47472	-1.763	-0.308328	-1.22507	-0.564849	0.839451
M00215	MG	Srf	0.110733	0.546399	0.95254	1.3866	0.228363	0.391904	-0.481091	-0.437382	-0.502981	-0.599457	-0.206665
M00223	MG	Stat1;Stat3;Stat4;Stat5a;Stat5b;Stat6	-0.00789046	0.371803	0.286207	1.049	-0.271832	-0.302653	-0.252086	-0.220863	-0.0200889	-0.155433	-0.264425
M00228	MG	Tef	-0.548325	-0.340299	-0.261172	2.34935	-0.474792	-0.55066	0.032074	0.0308235	-0.131257	-0.0396415	0.680618
M00241	MG	Nkx2-5	1.39989	1.68849	1.52409	2.67839	1.47894	1.45449	-0.498849	-0.81679	-1.28251	-1.89888	-1.7441
M00248	MG	Pou2f1	0.387637	0.914237	1.38768	1.95329	0.51894	1.11308	-0.424275	0.119267	-1.30852	-1.57767	-0.541281
M00260	MG	Hlf	-0.371633	-0.0164116	0.0979213	2.39672	-0.299578	-0.396823	-0.293482	-0.0934746	-0.324108	-0.22403	0.396457
M00284	MG	Mafg;Nfe2l1	0.0960999	0.291923	-0.0161225	1.56279	0.0725817	-0.458822	0.753341	0.490534	-0.377891	-0.592473	-0.445747
M00338	MG	Gdnf	0.333867	-0.065092	-0.72347	1.55088	-0.471883	-1.30867	0.85725	0.315269	-0.234197	-0.161594	0.0736975
M00377	MG	Pax4	0.83111	0.755896	0.846173	1.81145	0.853581	0.935955	0.0964334	-0.221241	-1.0862	-1.21091	-1.06687
M00394	MG	Msx1	0.0883263	0.309449	0.50132	1.81006	0.24535	0.208119	0.232236	0.00653959	-0.554943	-0.772472	-0.124709
M00395	MG	Hoxa3	0.714234	0.688038	0.745687	1.19103	0.545507	0.578695	-0.688227	-0.561071	-0.504274	-0.620271	-0.647641
M00396	MG	En1	1.31283	1.18951	0.890204	2.45892	1.14812	0.632894	0.100125	-0.188871	-1.04326	-1.71254	-0.906589
M00424	MG	Nkx6-1	0.620422	0.881219	0.994025	2.12652	0.660345	1.0347	-0.199534	-0.689539	-0.811008	-1.18239	-0.796207
M00436	MG	Pdx1	0.865392	0.603827	0.395525	1.60704	0.576361	0.458544	0.128453	-0.269996	-0.65781	-0.98356	-0.370409
M00437	MG	Vsx2	2.26814	1.29747	1.48505	2.39321	1.85041	2.70233	-1.94407	-0.944214	-0.924701	-1.57791	-2.33644
M00476	MG	Foxo4	-0.452567	0.213013	1.04397	1.17652	-0.294472	0.329523	-0.966572	-0.38667	-0.563087	0.0488151	-0.689805
M00484	MG	Tlx2	0.62547	0.37976	0.336731	1.50675	0.53136	0.456279	-0.00197386	-0.344176	-0.389841	-0.642995	-0.265617
M00489	MG	Nkx6-2	0.078103	0.64379	1.19639	2.38102	0.558093	0.898275	-0.164619	-0.304092	-1.1114	-1.11933	-0.752597
M00490	MG	Bach2	-1.05174	0.910085	1.13235	7.14492	-0.632035	-0.872165	-0.729745	-0.473003	-0.0537128	-0.894037	-0.810045
M00495	MG	Bach1	-1.03594	1.37623	1.62712	8.69973	-0.54363	-0.764311	-0.981292	-0.647039	-0.169184	-1.37964	-1.19087
M00510	MG	Lhx3	1.0058	1.21986	1.88177	3.80823	1.15088	2.11641	-1.08286	-0.892787	-1.2957	-2.05676	-1.20094
M00514	MG	Atf4	0.131503	-0.084955	-0.297381	1.29418	-0.218357	-0.664967	0.425965	0.0692582	0.013602	-0.130645	0.0101613
M00517	MG	Fos;Fosb;Fosl1;Jun;Junb;Jund	-1.08353	1.18872	1.41741	8.0807	-0.465404	-0.646803	-0.878796	-0.644349	-0.138212	-1.17985	-1.01507
M00621	MG	Cebpd	0.361858	0.483844	0.48762	1.73703	0.203408	0.0444135	0.393345	0.074344	-0.68475	-0.900652	-0.311516
M00634	MG	Gcm1	-0.0310259	0.34363	0.709727	1.0359	-0.0828714	0.245431	-0.417628	-0.214931	-0.395134	-0.345403	-0.116716
M00640	MG	Hoxa4	1.42629	1.29362	1.5189	3.43038	1.19968	1.57629	-1.52156	-0.651172	-1.23667	-1.65028	-1.67943
M00770	MG	Cebpa;Cebpb;Cebpd;Cebpe;Cebpg	0.35817	0.403934	0.371867	1.92166	0.212551	0.231844	-0.724824	-0.0811132	-0.787803	-0.640837	0.0791746
M00790	MG	Hnf1b	-0.194269	0.00834142	0.370463	1.01561	0.474343	0.374163	1.57873	-0.478856	-0.543554	-0.479518	-0.382988
M00801	MG	Atf1;Atf2;Atf3;Atf4;Creb1;Crem;Gdnf	0.225103	-0.0670345	-0.585981	1.65998	-0.474471	-1.26211	0.939032	0.617796	-0.468503	-0.339098	0.253215
M00806	MG	Nfic	-1.15581	-0.752882	1.99883	4.37606	-1.07163	1.34159	-1.7137	-0.406051	-1.05918	-0.388314	0.690434
M00821	MG	Mafk;Nfe2l2	-0.235851	0.32643	0.112309	2.87998	-0.125588	-0.517918	0.550206	0.356099	-0.109363	-0.7067	-0.19027
M00912	MG	Cebpa;Cebpb;Cebpd;Cebpe;Cebpg	0.0200749	0.371263	0.369398	2.00122	0.254245	0.399158	-0.347189	0.0177863	-0.570442	-0.710946	0.0210882
M00916	MG	Creb1;Crem	0.199691	-0.0621	-0.611472	1.70657	-0.378021	-1.22293	1.2598	0.33865	-0.248389	-0.322381	0.15491
M00917	MG	Creb1;Crem	0.386049	0.0306244	-0.613372	1.59804	-0.360059	-1.31249	1.0689	0.287039	-0.245267	-0.319225	0.109095
M00924	MG	Fos;Fosb;Fosl1;Fosl2;Jun;Junb;Jund	-0.399008	0.72687	0.772209	4.71125	-0.21058	-0.450128	-0.597716	-0.326101	0.109354	-0.664133	-0.979194
M00925	MG	Fos;Fosb;Fosl1;Fosl2;Jun;Junb;Jund	-0.981	1.02311	1.26625	7.44004	-0.460156	-0.6654	-0.697669	-0.650392	-0.0356209	-1.01767	-1.06709
M00926	MG	Fos;Fosb;Fosl1;Fosl2;Jun;Junb;Jund	-1.26457	1.25838	1.62618	8.86574	-0.650626	-0.764848	-1.0302	-0.755964	-0.058338	-1.2015	-1.22448
M00935	MG	Nfatc1;Nfatc2;Nfatc3;Nfatc4	0.429849	0.724881	0.591004	1.2955	0.278011	0.127383	0.0504875	0.241596	-0.94858	-0.987625	-0.351229
M00953	MG	Ar	-0.0574368	0.477938	0.738163	1.04896	-0.00360822	0.191556	-0.19292	-0.037894	-0.456705	-0.438757	-0.609578
M00981	MG	Atf1;Atf2;Atf3;Atf4;Atf5;Atf6;Creb1;Crem;Gdnf	0.340475	-0.0882415	-0.760079	1.24975	-0.461257	-1.35304	0.710379	0.234809	-0.166009	-0.0731639	0.132015
M00983	MG	Bach1;Bach2;Maf;Mafb;Maff;Mafg;Mafk;Nfe2l1;Nfe2l2;Nfe2l3	-0.377372	0.414567	0.316714	3.04835	-0.222806	-0.539279	0.108405	-0.00337369	-0.155242	-0.406162	-0.520512
M01013	MG	Pdx1	0.749762	1.01671	1.39319	3.43688	0.734127	0.882408	0.0422504	-0.709014	-1.15991	-1.4855	-1.07303
M01070	MG	Maf	0.112113	0.184553	0.0201437	1.23799	-0.140579	-0.335022	0.581229	0.397068	-0.502602	-0.400238	-0.236184
M01112	MG	Rbpj	-0.118133	0.590543	0.641032	1.22658	0.124228	0.287889	-0.19614	0.311118	-0.618571	-0.687327	-0.432053
M01123	MG	Nanog	0.184051	0.326119	0.522899	1.30177	0.405827	0.314627	0.785582	0.44295	-0.721233	-0.99203	-0.309359
M01162	MG	Nobox	2.97998	3.0413	2.89656	5.78527	2.6609	2.75732	-0.639205	-1.17411	-2.64367	-3.88475	-3.01557
M01196	MG	Nfic	-1.92377	-1.20694	2.46128	4.11977	-0.987623	2.23882	-1.76508	-0.020245	-1.26322	-0.547284	1.27291
M01233	MG	Pdx1	2.13675	1.77796	2.22212	3.95277	1.75104	2.7026	-2.0543	-1.2123	-1.42427	-2.23027	-2.35681
M01234	MG	Pdx1	1.02435	1.01193	1.42395	3.97613	0.756877	1.30636	-1.04582	-1.04272	-0.847796	-1.27626	-1.28278
M01235	MG	Pdx1	1.95197	1.34247	1.56215	2.65756	1.73687	2.28609	-1.54515	-0.898426	-0.982028	-1.74782	-1.97491
M01236	MG	Pdx1	0.196043	0.387351	0.844757	2.08269	0.424172	0.966574	0.169114	-0.558053	-0.871341	-0.970974	-0.150834
M01244	MG	Hsf2	-0.0689872	0.412079	0.367298	1.19692	-0.340785	-0.232547	-0.600682	-0.335326	-0.26601	0.0079538	-0.439924
M01255	MG	Pdx1	0.426997	0.675292	1.05188	2.61166	0.51251	0.716925	0.705575	-0.420174	-1.20095	-1.33387	-0.758478
M01267	MG	Fosl1	-1.26457	1.25838	1.62618	8.86574	-0.650626	-0.764848	-1.0302	-0.755964	-0.058338	-1.2015	-1.22448
M01275	MG	Pdx1	1.1059	0.764781	0.779596	2.0193	0.887236	0.98618	1.88162	-0.6717	-1.00439	-1.77701	-0.373812
M01294	MG	Prop1	0.466398	0.344143	0.641611	1.90263	0.584177	1.17873	-1.05264	-0.579927	-0.209681	-0.695099	-0.380501
M01314	MG	Lhx6	1.71315	1.37973	1.61926	2.6754	1.18684	2.26408	-1.83047	-1.13761	-0.720666	-1.49229	-2.01939
M01315	MG	Hmx2	0.854701	0.96417	1.17261	2.70922	0.813942	0.906385	0.280983	-0.780083	-1.01419	-1.44741	-1.03643
M01316	MG	Pou3f1	0.133316	0.598568	1.36811	2.98317	0.577938	1.36584	0.459984	-0.761449	-1.02653	-1.3143	-0.989462
M01319	MG	Hoxb5	1.6276	1.26488	1.62008	3.16844	1.54592	2.36088	-1.73872	-1.15295	-0.808976	-1.58811	-1.94801
M01320	MG	Prop1	1.47447	1.40399	2.01628	3.3685	1.20163	2.51586	-1.84794	-1.31565	-1.07986	-1.74201	-1.84508
M01323	MG	Otp	1.333	1.31599	1.80033	3.13367	1.2122	2.33937	-1.20376	-1.01397	-1.14088	-1.77549	-1.7251
M01325	MG	Lhx2	2.14446	1.73698	1.93687	3.38997	1.39235	2.49703	-1.93031	-1.32542	-1.18014	-1.84476	-2.48186
M01326	MG	Gsx2	1.91483	1.35415	1.74943	3.23555	1.74164	2.76571	-2.06641	-1.23735	-0.764965	-1.64359	-2.35139
M01327	MG	Vax2	1.93113	1.80949	2.44643	4.09186	1.62156	3.0093	-2.28774	-1.43163	-1.44644	-2.12949	-2.56696
M01328	MG	Isl2	0.797444	1.01582	1.23798	2.95937	0.701589	1.13808	-0.263148	-1.0351	-0.77752	-1.31655	-1.17565
M01330	MG	Hoxb3	1.86606	1.44708	1.84845	4.34327	1.38521	2.29966	-2.04984	-1.29331	-1.03628	-1.70621	-2.34785
M01331	MG	Isx	2.50483	2.15982	1.99711	3.01523	1.76931	2.64911	-1.98971	-1.07434	-1.55876	-2.09919	-2.554
M01332	MG	Barhl1	1.83761	1.6123	1.76336	3.63839	1.39355	2.05517	-1.19348	-1.20257	-1.10694	-1.91578	-2.11644
M01334	MG	Nkx1-1	1.91154	1.61171	1.91036	3.15743	1.4505	2.03342	-1.19661	-0.813377	-1.47226	-1.8861	-2.04427
M01335	MG	Vsx1	1.65984	1.48354	1.92367	3.28121	1.54757	2.61157	-1.06031	-1.14993	-1.27359	-1.96344	-2.23504
M01336	MG	Hoxa7	0.952254	1.30442	1.96979	3.92228	1.20355	2.16026	-1.02368	-1.09431	-1.33571	-2.00778	-1.31153
M01337	MG	Hoxa3	1.71658	1.33813	1.92691	3.58599	1.50428	2.68768	-1.95112	-1.20418	-1.03089	-1.76628	-2.1076
M01338	MG	Hoxd3	1.58313	1.25475	1.66495	3.54619	1.4301	2.14772	-1.56414	-1.00192	-0.818595	-1.80184	-1.79246
M01339	MG	Pax7	1.53496	1.62699	2.17851	3.81389	1.36081	2.62128	-1.74155	-1.20528	-1.28741	-1.97081	-2.3635
M01340	MG	Barx1	1.38917	1.23522	1.57302	3.70154	1.27937	1.68483	-0.951842	-0.821333	-1.08648	-1.84065	-1.54854
M01348	MG	Prrx1	1.70264	1.32425	1.66623	3.23582	1.45737	2.38004	-1.39391	-1.12196	-0.992656	-1.71436	-2.02916
M01349	MG	Mnx1	1.97581	1.6624	2.17933	3.73781	1.52737	2.31511	-1.65096	-1.21006	-1.48834	-2.05429	-2.28899
M01353	MG	Lhx5	0.787837	0.980497	1.62806	3.32246	0.987608	2.04574	-1.0933	-0.99139	-0.918663	-1.5405	-1.2964
M01354	MG	Pou2f1	0.919252	1.33581	2.07711	3.80142	1.01731	2.2066	-1.08387	-1.08119	-1.46787	-1.81037	-1.88984
M01355	MG	Alx3	1.83961	1.4696	1.65778	2.81416	1.51116	2.59758	-1.84113	-1.21842	-0.815786	-1.60933	-2.31399
M01356	MG	Phox2b	1.26561	1.41311	1.96583	3.53714	1.13071	2.23509	-1.09402	-1.2047	-1.24939	-1.85062	-1.79659
M01360	MG	Dbx2	0.426899	1.07429	1.75985	3.68144	0.777434	1.50627	0.542571	-0.847782	-1.59572	-1.86107	-1.34088
M01363	MG	Lmx1b	0.627802	0.916651	1.58716	3.05385	0.804057	1.80446	-1.00183	-0.875758	-1.0359	-1.41808	-1.10778
M01365	MG	En1	1.79123	1.78911	2.24695	4.41244	1.40273	2.43777	-1.56808	-1.30352	-1.5258	-2.26864	-2.28847
M01367	MG	Lhx9	1.15143	1.41547	2.06382	3.90528	1.18053	2.17961	-0.398036	-1.18172	-1.57477	-2.06972	-1.83127
M01370	MG	Hoxa4	1.01074	1.32267	1.95879	3.5937	1.16786	2.06235	-0.339828	-1.06357	-1.45332	-1.98149	-1.72572
M01371	MG	Gbx1	2.00247	1.81076	1.92534	3.4799	1.51711	2.21288	-1.7051	-0.935967	-1.51736	-2.00219	-2.46052
M01376	MG	Prrx2	2.34651	1.69372	1.71775	2.88795	1.65749	2.75153	-2.00431	-1.21505	-0.975781	-1.79987	-2.48843
M01382	MG	Gbx2	2.60254	2.01957	2.04425	3.31951	1.89671	2.69991	-1.79561	-1.07341	-1.58374	-2.21726	-2.77979
M01385	MG	Pax4	1.87056	1.46191	1.89297	3.05829	1.56887	2.82582	-2.04966	-1.034	-1.00388	-1.82779	-2.29071
M01386	MG	Evx2	2.18916	1.38024	1.56394	2.59284	1.774	2.74508	-1.8868	-1.06992	-0.889454	-1.55087	-2.26476
M01388	MG	Dlx5	1.68216	1.18032	1.38842	3.18888	1.48966	1.66069	-0.687078	-0.630085	-1.09497	-1.76073	-1.73466
M01389	MG	Rax	2.13447	1.72741	2.12286	3.15742	1.72759	2.80984	-1.83372	-1.19558	-1.27257	-1.98251	-2.40768
M01391	MG	Pax6	0.971576	1.24037	1.83818	3.64528	1.01389	1.83308	0.0607511	-0.910415	-1.4931	-1.97911	-1.7307
M01392	MG	Hoxa6	1.09034	0.944919	1.38044	2.92963	1.22797	1.78677	-1.29089	-0.962125	-0.568679	-1.41068	-1.2643
M01393	MG	Msx2	2.31106	1.95728	2.03317	4.27463	1.46635	2.10319	-1.3584	-1.03423	-1.6292	-2.33774	-2.56712
M01394	MG	Hoxa7	0.952789	1.19935	1.99196	3.79105	1.02606	2.06334	-1.04107	-1.10201	-1.29938	-1.76348	-1.58245
M01396	MG	Hoxb7	1.04823	1.2927	2.03052	4.17613	1.09933	1.98351	-1.14121	-1.10969	-1.40911	-1.87457	-1.66535
M01397	MG	Vax1	1.77212	1.19814	1.68216	3.02393	1.51269	2.54276	-1.98538	-1.21857	-0.578901	-1.47984	-2.14553
M01399	MG	Hlx	0.0664274	0.649889	1.27006	2.54072	0.608904	1.16094	0.70526	-0.553425	-1.13635	-1.29385	-0.974652
M01400	MG	Dlx3	0.665527	0.893107	1.41251	3.2259	1.16748	1.31185	-0.877998	-0.552108	-0.950984	-1.5917	-0.864636
M01401	MG	Lbx2	1.85509	1.65049	1.94117	3.32542	1.49495	2.52867	-1.82791	-1.19421	-1.07134	-1.88195	-2.28976
M01402	MG	Hoxa2	1.60009	1.11626	1.53301	2.99625	1.54794	2.49889	-1.82324	-1.12563	-0.561367	-1.47227	-1.86476
M01408	MG	Pou4f3	0.202088	0.935878	1.74728	3.70712	0.705668	1.48858	0.754976	-0.836758	-1.76479	-1.70193	-1.3128
M01409	MG	Lmx1a	0.48919	0.867632	1.53807	3.16436	0.823038	1.76007	-0.792832	-0.869326	-1.17275	-1.4185	-0.969937
M01412	MG	Msx1	1.38877	1.521	1.9626	4.09491	1.24185	2.21764	-0.925345	-1.19961	-1.46265	-2.09108	-1.91066
M01413	MG	Hmx3	0.71855	0.891876	1.25175	3.13372	0.653271	0.87614	0.0977693	-0.889994	-0.956778	-1.38513	-0.986062
M01415	MG	Shox2	2.20541	1.80512	2.18909	3.43438	1.60443	2.95266	-2.25875	-1.2367	-1.28093	-2.11599	-2.44641
M01417	MG	Alx4	1.87671	1.7169	2.25656	3.56743	1.53053	2.76909	-2.07728	-1.27417	-1.28801	-2.05904	-2.28247
M01418	MG	Lhx1	0.908815	1.18326	1.79053	3.30974	1.03748	2.14069	-1.00249	-1.12785	-1.10317	-1.64375	-1.56077
M01420	MG	Tlx2	-0.705109	-0.104712	0.600046	1.213	0.368638	0.692989	1.26468	-0.52029	-0.669396	-0.241851	-0.608722
M01421	MG	Lhx4	2.24955	1.36797	1.26038	2.56554	1.37373	2.12019	-1.91937	-1.02519	-0.579815	-1.40804	-2.22254
M01423	MG	Arx	1.72322	1.60334	1.96756	3.03773	1.49638	2.60313	-1.66178	-1.19391	-1.12007	-1.88507	-2.17519
M01424	MG	Hoxb4	1.11418	1.3184	2.06596	3.76734	1.17066	2.33922	-0.921908	-1.31603	-1.29117	-1.85949	-1.75235
M01427	MG	Nkx1-2	1.56989	1.71054	2.16256	3.59892	1.49346	2.38987	-1.34323	-1.09284	-1.47108	-2.02667	-2.29482
M01431	MG	Barx2	1.4258	1.30378	1.62512	3.46994	1.21974	1.84271	-0.34345	-1.05629	-1.24409	-1.91607	-1.70028
M01432	MG	Hoxd8	-0.226679	0.311041	0.989807	2.40991	0.666696	1.11995	1.91909	-0.825981	-1.06615	-1.0724	-0.943446
M01438	MG	Pdx1	1.67846	1.38783	1.72935	3.80104	1.61647	2.47171	-1.75324	-1.12373	-1.09986	-1.80383	-2.0498
M01439	MG	Dlx1	1.24098	1.11244	1.72645	3.74612	1.29672	2.10455	-1.27017	-1.07668	-0.981523	-1.68648	-1.74821
M01441	MG	Nobox	2.46285	2.08478	2.28358	3.51254	1.76759	2.95974	-2.11083	-1.26105	-1.57327	-2.25717	-2.63772
M01442	MG	Bsx	1.55132	1.19266	1.24391	2.85642	1.44309	1.70054	-0.948468	-0.751952	-0.742231	-1.63556	-1.56797
M01443	MG	Meox1	1.30731	1.00992	1.19891	2.66826	1.33339	1.69751	-1.32156	-0.955847	-0.319971	-1.31266	-1.47841
M01444	MG	Phox2a	1.86835	1.81773	2.34334	3.90389	1.49263	2.71605	-1.60732	-1.28466	-1.5207	-2.22186	-2.5207
M01446	MG	Barhl2	1.37391	1.47624	1.60382	3.19932	1.16233	1.59193	-0.653225	-1.00958	-1.17748	-1.79355	-1.76327
M01448	MG	Hoxd1	1.94882	1.39851	1.69027	3.17533	1.6702	2.7572	-1.99481	-1.24555	-0.817526	-1.73123	-2.11926
M01451	MG	Hoxb8	0.00142924	0.629757	1.40976	3.32845	0.757812	1.2877	-0.0932095	-0.63341	-1.17549	-1.30076	-0.824066
M01452	MG	Hoxa5	1.85038	1.35414	1.65887	3.09554	1.50629	2.36068	-1.91958	-1.20112	-0.67429	-1.6759	-1.96318
M01455	MG	En2	1.86212	1.84992	2.0917	3.69915	1.57933	2.4992	-1.52154	-1.18689	-1.48123	-2.08786	-2.52582
M01458	MG	Uncx	1.39066	1.52285	2.07328	3.47012	1.35207	2.47274	-1.3477	-1.26218	-1.22268	-1.93041	-1.98761
M01460	MG	Hoxb6	0.597936	0.864697	1.39704	3.06196	0.826032	1.10628	-0.717255	-0.656898	-0.885753	-1.429	-0.902892
M01461	MG	Emx2	2.16847	1.86981	2.23988	4.01903	1.70439	2.87703	-2.08279	-1.35188	-1.439	-2.11782	-2.68578
M01462	MG	Pou6f1	1.31034	1.45692	2.11717	4.68855	1.05937	2.19026	-1.98411	-1.17538	-1.36028	-1.75955	-1.98368
M01465	MG	Pou1f1	-0.0637277	0.56324	1.35374	2.80183	0.589129	1.35381	0.606756	-0.712987	-1.04844	-1.24891	-0.984145
M01468	MG	Dlx2	1.12105	0.948566	1.05529	2.95199	1.20366	1.3921	-1.05858	-0.684437	-0.612773	-1.37362	-1.23272
M01469	MG	Nkx6-1	0.496016	0.995126	1.83195	3.96771	0.945826	1.58353	0.295131	-0.764566	-1.58842	-1.90876	-1.40688
M01470	MG	Nkx6-3	0.631044	1.34999	2.19458	4.71792	0.955024	1.91377	-0.396458	-1.10148	-1.73521	-2.16014	-1.50467
M01471	MG	Lhx3	0.722302	1.0468	1.61165	3.15047	0.969716	1.97326	-0.990341	-0.965393	-1.01708	-1.50173	-1.33954
M01473	MG	Pou3f4	0.0347432	0.634443	1.40279	2.90216	0.621454	1.43314	0.478788	-0.641374	-1.14213	-1.38707	-0.966742
M01474	MG	Esx1	1.85995	1.60676	1.99178	3.24218	1.54687	2.82667	-1.84198	-1.23255	-1.22268	-1.93061	-2.31356
M01475	MG	Evx1	1.77048	1.494	2.12694	4.2227	1.39248	2.60649	-2.05731	-1.31328	-1.26013	-1.84274	-2.40909
M01477	MG	Pou3f2	1.31511	1.56395	2.17761	3.83711	1.21032	2.4495	-1.26997	-1.12282	-1.39644	-2.05784	-2.17671
M01479	MG	Pou6f1	1.76915	1.77702	2.5145	5.06637	1.32506	2.64785	-2.3556	-1.42421	-1.5321	-2.10685	-2.39331
M01481	MG	Hmx1	1.15375	1.22862	1.49381	3.57322	0.943858	1.05506	0.101216	-0.942347	-1.22546	-1.81075	-1.23447
M01486	MG	Dlx4	1.02453	1.13142	1.60217	3.32953	1.21789	1.48085	-0.808923	-0.685571	-1.24084	-1.85207	-1.07544
M01487	MG	Hoxa1	1.87677	1.21003	1.42235	2.78026	1.59425	2.40008	-1.99022	-1.21151	-0.495177	-1.44094	-1.95018
M01489	MG	Nkx6-1	0.599326	1.20333	2.04054	4.34117	0.996321	1.955	-0.390722	-1.02594	-1.60989	-2.06576	-1.28384
M01599	MG	Foxp3	-0.498053	0.102724	1.02918	1.09827	-0.20179	0.517084	-0.566067	-0.0936971	-0.547298	-0.165493	-0.552906
M01654	MG	Arid3a	1.59999	1.34262	1.62023	3.46905	1.5438	2.2058	-1.27842	-1.18828	-1.20509	-1.97845	-1.03994
M01772	MG	Cebpe	-0.262757	0.0660511	0.109186	1.57749	-0.134834	-0.172682	-0.0935379	-0.0441188	-0.287717	-0.224939	0.231003
M01820	MG	Crem	0.606972	0.0711758	-0.539665	1.51565	-0.185337	-1.15389	0.861348	0.0652875	-0.035142	-0.339756	0.200517
M01861	MG	Atf1	0.382881	-0.11767	-0.790131	1.34382	-0.485752	-1.35116	0.833179	0.390084	-0.164943	-0.146594	0.162156
M01862	MG	Atf2	0.435705	0.251341	-0.36731	1.7395	-0.103015	-1.20414	1.13141	0.0631339	0.053046	-0.480286	-0.139076
M01863	MG	Atf3	0.315211	0.233871	-0.21603	1.66259	-0.0326639	-0.811065	1.17463	0.202894	-0.349406	-0.549579	-0.209502
M01866	MG	Cebpa	0.185946	0.567082	0.520296	1.56818	0.261557	0.366821	-0.29978	0.0320668	-0.766961	-0.776494	-0.140917
M01872	MG	Dbp	-0.696486	-0.279798	0.0784521	1.8681	-0.447139	0.193068	-0.388958	0.0155586	-0.137095	-0.119236	0.770628
M01896	MG	Cebpb	-0.063691	0.493251	0.384727	1.13589	0.292192	0.162265	0.335515	0.168735	-0.746739	-0.74224	-0.0649278
M01971	MG	Lhx3	0.587857	0.903821	1.54133	3.35703	0.935417	1.89104	-0.989682	-0.878167	-1.02709	-1.59095	-0.82269
M02015	MG	Foxa3	-0.943594	-0.142912	1.02302	1.36172	-0.376751	0.49404	-0.776285	-0.118386	-0.512046	0.0434789	-0.284888
M02022	MG	Mafk	-0.384299	0.219689	0.146278	2.81761	-0.332407	-0.565473	-0.0210407	-0.0993983	0.168354	-0.103643	-0.636526
M02048	MG	Jun	0.422012	0.428157	-0.145898	1.3927	0.211849	-0.746108	0.417692	-0.0812597	-0.127875	-0.46213	-0.191824
M02050	MG	Nfix	-0.850515	-0.334062	1.52215	6.97351	-0.609389	1.03717	-1.33997	0.359456	-1.62682	-1.15018	0.469721
M02051	MG	Dlx3	0.960195	0.90825	1.45359	3.35398	1.34242	1.5602	-1.25029	-0.929688	-0.927392	-1.44179	-1.13858
M02079	MG	Isl2	0.140497	0.307411	0.428859	1.73097	0.295619	-0.00802058	3.65921	-0.431538	-0.859668	-1.43571	0.241177
M02091	MG	E4f1	0.266425	-0.236666	-0.817292	1.08344	-0.435374	-1.18223	0.575587	0.356679	-0.074473	-0.00181503	0.221182
M02095	MG	Fosl1	-1.26457	1.25838	1.62618	8.86574	-0.650626	-0.764848	-1.0302	-0.755964	-0.058338	-1.2015	-1.22448
M02096	MG	Pdx1	1.54768	1.95761	2.7104	6.39718	1.06107	1.924	-1.37701	-1.22231	-2.03453	-2.58293	-2.04616
M02263	MG	Nfe2l2	0.00659097	-0.00238059	-0.203892	1.82961	0.0116392	-0.265183	0.466761	0.320228	-0.101525	-0.359227	-0.00622258
M02265	MG	Nfatc2	0.308476	0.564018	0.465238	1.36244	0.0538635	0.00598194	0.456948	0.386389	-0.952337	-1.05572	0.0201974
M02271	MG	Hoxa5	1.22752	1.30081	1.55439	3.6234	0.872351	1.23769	-1.10445	-0.76973	-1.26882	-1.66509	-1.31582
M02279	MG	Creb1	0.297174	-0.0766264	-0.720819	1.42976	-0.392846	-1.215	0.647829	0.12342	-0.111432	-0.0749732	0.123028
M02280	MG	Fos;Jun	-0.950227	1.29628	1.48116	8.43021	-0.551227	-0.741715	-0.997406	-0.686327	-0.066761	-1.22955	-1.25544
M02735	MG	Arid3a	0.53894	0.77704	1.34668	2.37926	0.715464	1.35536	-0.651614	-0.713306	-1.05649	-1.30256	-0.60213
M02738	MG	Atf1	0.384122	0.258846	-0.465372	1.97345	-0.150109	-1.31882	1.32652	0.253121	-0.312213	-0.560812	0.00114143
M02739	MG	Bbx	0.924385	0.942462	0.58447	1.20362	0.545031	0.200085	0.697786	-9.32401e-05	-0.971688	-1.29333	-0.772683
M02762	MG	Hbp1	0.51558	0.884525	0.868627	2.19402	0.450031	0.254725	0.879517	0.214595	-1.21016	-1.54588	-0.61925
M02763	MG	Hic1	-1.14962	-0.406776	0.709608	1.97807	-0.571774	0.718721	-0.772244	0.356387	-0.580327	-0.107396	0.525544
M02772	MG	Jdp2	0.332615	0.30929	-0.326683	2.13069	-0.0574123	-1.25536	1.46674	0.265573	-0.339462	-0.690016	-0.0630994
M02775	MG	Mafb	0.116701	0.0180479	0.0864681	1.1358	-0.0691454	-0.188535	0.451482	0.284666	-0.389612	-0.348429	-0.153491
M02776	MG	Mafk	0.0351903	0.0143425	0.00576732	1.00119	-0.0604634	-0.298218	0.580397	0.548882	-0.540721	-0.519741	0.181122
M02802	MG	Sox1	0.302478	0.743654	0.657175	1.14017	0.539089	0.367636	0.921293	-0.0299983	-0.911908	-1.2611	-0.351365
M02876	MG	Jdp2	-0.989055	1.42597	1.61598	8.02705	-0.464154	-0.68469	-1.00183	-0.745934	-0.334862	-1.30433	-1.11814
M02906	MG	Sox1	0.320614	0.83622	0.857054	1.1768	0.397907	0.564689	-0.597076	-0.19711	-0.810936	-0.785527	-0.686411
M02910	MG	Sox5	-0.0520167	0.360159	0.595786	1.4034	0.28709	0.531846	0.2781	0.00374174	-0.877499	-0.701864	-0.409509
M02911	MG	Sox7	0.407557	0.890396	1.02902	1.42012	0.409685	0.58756	-0.17266	-0.145717	-0.795186	-1.01203	-0.86119
M02912	MG	Sox8	-0.198944	0.473206	0.746108	1.24673	0.0868037	0.143528	1.31366	0.511074	-1.10511	-1.08365	-0.454522
M02929	MG	Zbtb3;Zbtb4	-0.133731	0.0276964	0.205054	1.08377	-0.140728	0.028353	0.506485	0.624912	-0.46517	-0.61497	0.146374
M02944	MG	Alx4	1.94279	1.77725	2.30324	3.61929	1.56215	2.81425	-2.14073	-1.30066	-1.3144	-2.11425	-2.32596
M03541	MG	Jun	0.103762	0.531622	0.0809509	3.74267	0.0978991	-0.425348	0.00187077	-0.02689	0.291808	-0.654374	-0.792249
M03544	MG	Creb1	0.435151	-0.042386	-0.731676	1.4495	-0.427014	-1.3489	0.82518	0.294244	-0.176474	-0.209937	0.182571
M03546	MG	Dlx5	1.59999	1.34262	1.62023	3.46905	1.5438	2.2058	-1.27842	-1.18828	-1.20509	-1.97845	-1.03994
M03551	MG	Junb	-0.888216	1.32835	1.5704	7.79074	-0.499209	-0.584077	-1.0795	-0.651815	-0.17539	-1.26419	-1.2109
M03552	MG	Jund	-0.94818	1.30059	1.48307	8.42568	-0.54916	-0.740427	-0.995046	-0.686939	-0.0675974	-1.23403	-1.25348
M03560	MG	Prrx1	2.34992	2.15602	2.80585	5.48305	2.37008	3.38855	-2.27166	-1.58665	-1.88712	-2.89685	-2.82017
M03571	MG	Cebpd	0.166797	0.374993	0.368896	1.38892	0.0526266	0.370344	-0.376905	-0.120871	-0.438186	-0.485174	-0.089757
M03815	MG	Fos	-0.766699	1.04209	1.15763	6.91481	-0.382421	-0.592051	-0.691768	-0.554019	-0.0253073	-1.01469	-1.06517
M03827	MG	Foxa1	-0.610995	0.34196	1.51354	1.58635	-0.3344	0.758792	-1.38554	-0.516	-0.671741	-0.0899387	-0.812468
M03835	MG	Nfe2l2	-0.0178749	0.268691	-0.0152886	2.03233	-0.0788695	-0.419078	0.352955	0.259239	-0.299538	-0.437147	-0.217067
M03850	MG	Sox5	-0.08109	0.501266	1.23492	1.16079	0.0251515	0.68468	-0.762139	-0.299297	-0.74568	-0.50098	-0.640059
M03866	MG	Fos;Jun	-1.24082	1.27625	1.64437	9.06736	-0.636848	-0.745957	-0.975571	-0.740112	-0.11562	-1.28915	-1.19283
M03869	MG	Fosl1	-0.94818	1.30059	1.48307	8.42568	-0.54916	-0.740427	-0.995046	-0.686939	-0.0675974	-1.23403	-1.25348
M03870	MG	Fosl2	-1.06844	1.13441	1.46235	7.95788	-0.537601	-0.754651	-0.696928	-0.589147	-0.224398	-1.15312	-1.15877
M03874	MG	Hoxa9	0.588819	0.428926	0.371533	1.04039	0.710833	0.494139	0.378268	0.189747	-0.561706	-1.05802	-0.247768
M03911	MG	Hic1	-1.47858	-0.603996	0.882415	2.41321	-0.530051	1.03296	-1.06404	0.455602	-0.663885	-0.153949	0.760891
M03958	MG	E2f2	0.221679	0.0499007	0.200747	1.02477	-0.117605	-0.15702	-0.309739	-0.0715982	-0.381806	-0.172791	-0.0455166
M04008	MG	Hsf1	-0.108121	0.338398	0.343155	1.21877	-0.378208	-0.307989	-0.604193	-0.216793	-0.189844	-0.0214865	-0.3209
M04009	MG	Hsf2	-0.318449	0.137884	0.190751	1.02524	-0.501505	-0.352923	-0.682571	-0.313368	-0.00736809	0.271431	-0.208142
M04010	MG	Hsf4	-0.371017	0.165968	0.198267	1.02568	-0.463042	-0.310678	-0.528106	-0.216743	-0.104307	0.154111	-0.111109
M04056	MG	Nfia	-2.50127	-1.57066	3.41028	5.34912	-1.57784	2.5725	-2.43406	-0.268905	-1.59613	-0.568074	1.60854
M04057	MG	Nfib	-2.53661	-1.63714	3.42576	5.49777	-1.5766	2.64355	-2.45333	-0.279415	-1.60429	-0.569378	1.6319
M04058	MG	Nfix	-2.61876	-1.57534	3.48931	5.70933	-1.59186	2.61789	-2.50535	-0.302317	-1.70873	-0.611873	1.69881
M04062	MG	Pax3	0.495383	0.607369	0.729223	1.73307	0.871038	0.898603	0.192729	-0.419475	-0.413925	-1.20034	-0.505082
M04063	MG	Pax4	0.43164	0.361509	0.180665	1.05637	0.442127	0.0740106	0.0847118	0.23465	-0.671407	-0.820172	0.156193
M04066	MG	Pax7	0.483267	0.509122	0.599233	1.44033	0.83207	0.667698	0.470248	-0.384812	-0.337917	-1.09367	-0.434392
M04090	MG	Pou6f2	0.0681998	0.178258	0.827361	2.42377	0.751674	1.50229	-1.38271	-1.0823	-0.318689	-0.22068	-0.785803
M04091	MG	Pou6f2	2.54213	2.1436	2.79526	4.74531	1.89753	3.2756	-2.44894	-1.34747	-1.87437	-2.53017	-3.16701
M04197	MG	Atf4	-0.310615	0.195042	0.0826795	1.14007	-0.03268	-0.565797	0.995041	0.2521	-0.34988	-0.49169	0.0396676
M04200	MG	Batf3	0.302538	0.389729	-0.267623	1.96385	0.0480774	-1.06215	1.3861	0.39567	-0.390623	-0.796417	-0.0919312
M04201	MG	Cebpb	-0.107138	0.336932	0.262888	1.33354	-0.0717113	-0.0845825	-0.106819	-0.0903523	-0.343437	-0.327937	-0.0583529
M04202	MG	Cebpd	-0.0987243	0.333065	0.25539	1.26431	-0.0945269	-0.109617	-0.139763	-0.0963545	-0.31873	-0.289574	-0.0686612
M04203	MG	Cebpe	-0.0404797	0.378633	0.380443	1.42608	-0.0999862	-0.0550631	-0.147502	-0.0465986	-0.439292	-0.39954	-0.128232
M04204	MG	Cebpg	-0.0684549	0.296887	0.214649	1.32251	-0.15557	-0.171053	-0.137959	-0.116188	-0.361963	-0.246139	-0.071984
M04206	MG	Creb3	0.576202	0.322955	-0.401992	2.02701	-0.0549255	-1.22413	1.38975	0.23949	-0.361104	-0.662156	-0.123617
M04210	MG	Creb5	0.170527	0.28526	-0.346841	2.12126	-0.0902803	-1.21145	1.25997	0.230513	-0.364587	-0.583799	-0.00567683
M04211	MG	Dbp	-0.57517	-0.647084	-0.429321	2.48573	-0.544446	-0.466589	-0.501872	-0.144553	0.0879125	0.255763	0.982491
M04212	MG	Hlf	-0.578642	-0.430025	-0.199453	2.58572	-0.497042	-0.416607	-0.440707	-0.132327	-0.0876575	0.022869	0.935873
M04213	MG	Jdp2	-0.979888	1.2956	1.63638	7.43823	-0.518802	-0.556422	-0.828876	-0.559995	-0.331659	-1.32873	-1.13426
M04214	MG	Jdp2	0.322495	0.505603	-0.0825979	2.33657	-0.00333113	-1.12069	1.44237	0.222193	-0.508486	-0.841958	-0.249135
M04216	MG	Mafg	-0.176743	-0.144203	-0.203177	1.29821	-0.249137	-0.506534	0.139951	0.0706393	-0.180085	0.148219	-0.0357607
M04218	MG	Mafk	-0.261504	-0.196025	-0.173302	1.18011	-0.222113	-0.30862	0.261286	0.315687	-0.219927	0.00742636	0.063774
M04219	MG	Mafb	0.314601	0.114553	-0.0789622	1.07487	0.0405115	-0.198138	0.631675	0.412322	-0.499799	-0.485268	-0.140782
M04220	MG	Mafb	-0.338177	-0.367445	-0.334053	1.04087	-0.34911	-0.455348	0.415294	0.323711	-0.115132	0.179356	0.143818
M04223	MG	Nfil3	-0.408207	-0.0848673	0.0162605	2.59057	-0.381283	-0.496225	-0.111053	0.0454256	-0.289124	-0.330601	0.620463
M04225	MG	Tef	-0.671841	-0.544222	-0.171761	2.40241	-0.531169	-0.377038	-0.390186	-0.223352	-0.074607	0.111579	1.09036
M04226	MG	Tef	-0.717589	-0.541831	-0.208698	2.4416	-0.518605	-0.287792	-0.536826	-0.0572754	-0.00821439	0.0551457	1.14711
M04227	MG	Xbp1	0.399517	0.0812605	-0.524882	1.41109	-0.294189	-1.17418	0.816957	0.187043	-0.21344	-0.2561	-0.00811843
M04239	MG	Foxd2	-0.785992	-0.312469	0.647069	1.03392	-0.459408	0.309528	-0.341756	-0.0512596	-0.246955	0.121469	0.00636147
M04241	MG	Foxd3	-0.785992	-0.312469	0.647069	1.03392	-0.459408	0.309528	-0.341756	-0.0512596	-0.246955	0.121469	0.00636147
M04244	MG	Foxi1	-0.785992	-0.312469	0.647069	1.03392	-0.459408	0.309528	-0.341756	-0.0512596	-0.246955	0.121469	0.00636147
M04247	MG	Foxj2	-0.498053	0.102724	1.02918	1.09827	-0.20179	0.517084	-0.566067	-0.0936971	-0.547298	-0.165493	-0.552906
M04249	MG	Foxj3	-0.498053	0.102724	1.02918	1.09827	-0.20179	0.517084	-0.566067	-0.0936971	-0.547298	-0.165493	-0.552906
M04253	MG	Foxl1	-0.785992	-0.312469	0.647069	1.03392	-0.459408	0.309528	-0.341756	-0.0512596	-0.246955	0.121469	0.00636147
M04262	MG	Foxo4	-0.785992	-0.312469	0.647069	1.03392	-0.459408	0.309528	-0.341756	-0.0512596	-0.246955	0.121469	0.00636147
M04265	MG	Foxo6	-0.785992	-0.312469	0.647069	1.03392	-0.459408	0.309528	-0.341756	-0.0512596	-0.246955	0.121469	0.00636147
M04267	MG	Foxp3	-0.785992	-0.312469	0.647069	1.03392	-0.459408	0.309528	-0.341756	-0.0512596	-0.246955	0.121469	0.00636147
M04272	MG	Foxg1	-0.785992	-0.312469	0.647069	1.03392	-0.459408	0.309528	-0.341756	-0.0512596	-0.246955	0.121469	0.00636147
M04275	MG	Foxj3	-0.498053	0.102724	1.02918	1.09827	-0.20179	0.517084	-0.566067	-0.0936971	-0.547298	-0.165493	-0.552906
M04278	MG	Foxk1	-0.785992	-0.312469	0.647069	1.03392	-0.459408	0.309528	-0.341756	-0.0512596	-0.246955	0.121469	0.00636147
M04279	MG	Alx3	2.06067	1.67602	1.93488	3.92095	1.61216	2.67615	-2.32885	-1.2188	-1.1385	-2.04288	-2.15329
M04288	MG	Barhl2	1.91123	2.06815	2.35841	4.37644	1.76472	2.08103	-0.761655	-1.088	-1.87535	-2.63765	-2.26899
M04289	MG	Barhl2	0.509074	0.534194	0.734987	1.80348	0.734659	1.0379	-0.13701	-0.750022	-0.618368	-0.905827	-0.376725
M04290	MG	Barx1	0.0162833	-0.191436	0.202552	1.1781	0.548012	1.05404	0.160548	-0.956594	-0.162493	-0.183195	0.213264
M04291	MG	Barx1	1.22873	1.68104	2.18255	4.07733	1.27208	1.68106	-0.698939	-0.897243	-1.71676	-2.16406	-1.81417
M04292	MG	Bsx	2.39245	2.0942	1.99682	3.70058	1.78402	2.61528	-2.20165	-1.49179	-1.41892	-1.94154	-2.44322
M04294	MG	Barhl1	1.94681	2.05356	2.34137	4.37226	1.78509	2.23414	-0.831338	-1.04828	-1.91805	-2.62909	-2.27485
M04295	MG	Barhl1	0.415122	0.360104	0.59711	1.52391	0.623263	0.950811	-0.0867888	-0.784187	-0.380816	-0.709854	-0.212037
M04299	MG	Dlx1	1.42998	1.2368	1.41951	2.91857	1.45311	1.72915	-1.35778	-0.576736	-1.14548	-1.61535	-1.80119
M04300	MG	Dlx2	1.80435	1.50938	1.37229	3.09606	1.47718	1.98255	-1.79243	-1.15585	-0.932663	-1.49636	-1.69773
M04301	MG	Dlx3	1.80435	1.50938	1.37229	3.09606	1.47718	1.98255	-1.79243	-1.15585	-0.932663	-1.49636	-1.69773
M04302	MG	Dlx4	1.10269	0.875395	0.80451	2.42113	0.895041	0.595001	-0.0295634	-0.271677	-0.809261	-1.36664	-0.714234
M04303	MG	Dlx5	0.772043	1.00218	1.3519	3.49281	1.20459	1.29253	-1.27016	-0.491835	-1.11069	-1.48002	-1.27883
M04304	MG	Dlx6	1.41075	1.04986	1.21245	2.85177	1.25373	1.46665	-1.31117	-0.880416	-0.807664	-1.28786	-1.34121
M04310	MG	Dlx1	1.80435	1.50938	1.37229	3.09606	1.47718	1.98255	-1.79243	-1.15585	-0.932663	-1.49636	-1.69773
M04311	MG	Dlx2	0.980268	1.30221	1.74481	3.96304	1.2241	1.42338	-0.299962	-0.513009	-1.62352	-2.20193	-1.23435
M04313	MG	Emx1	0.129112	0.319255	1.01222	2.74706	0.620396	1.22855	-0.554766	-0.847002	-0.397658	-0.800322	-0.597552
M04315	MG	Emx2	0.0838794	0.423304	1.15509	2.78404	0.645276	1.33188	-0.6548	-0.929785	-0.48058	-0.79747	-0.823015
M04316	MG	En1	2.75102	2.13003	2.17264	3.61842	2.06736	2.8717	-2.23558	-1.30069	-1.60673	-2.2049	-2.77744
M04317	MG	En1	0.476256	0.869977	1.30863	2.84355	1.02048	1.63386	-0.845774	-0.793193	-0.876838	-1.09391	-1.39293
M04318	MG	En2	2.69579	2.0356	1.98666	3.18619	2.14139	2.68457	-1.54875	-1.06054	-1.61667	-2.29355	-2.51968
M04319	MG	Esx1	2.73933	1.96514	2.17071	3.15284	2.06638	3.20254	-2.18453	-1.18898	-1.35444	-2.2645	-2.82289
M04320	MG	Evx1	1.81065	0.969769	1.02074	1.90728	1.82958	2.26087	-1.43881	-0.741561	-0.57752	-1.25482	-1.80325
M04321	MG	Evx2	1.92056	1.03762	1.25885	2.33765	1.83014	2.40137	-1.50619	-0.823583	-0.692364	-1.41669	-1.86401
M04322	MG	Gbx1	2.83698	2.14315	2.2255	3.31197	2.10466	2.93687	-1.94462	-1.18316	-1.66049	-2.37675	-2.76333
M04323	MG	Gbx2	0.526472	0.675319	1.00238	2.24358	1.00014	1.28735	-0.454103	-0.622803	-0.843742	-0.964152	-1.00433
M04324	MG	Gbx2	2.55486	2.0449	2.10654	3.57652	2.04765	2.79738	-1.90125	-1.22353	-1.5616	-2.22044	-2.53825
M04327	MG	Gsx1	2.29768	2.20801	2.82174	4.86791	1.81534	3.40294	-2.76877	-1.50334	-1.86715	-2.62815	-2.81592
M04328	MG	Gsx2	2.06423	2.10263	2.56137	4.77208	1.61689	2.91138	-2.2007	-1.46452	-1.71006	-2.53049	-2.45058
M04329	MG	Gbx1	2.82012	2.14782	2.1099	3.14731	2.18616	3.21405	-2.34953	-1.32582	-1.36894	-2.18291	-2.91835
M04331	MG	Hesx1	0.694631	0.914238	1.33102	2.89391	0.90552	1.44503	-0.433646	-0.837458	-1.19994	-1.23903	-1.36747
M04333	MG	Hmx1	1.21198	1.23323	1.39568	3.11963	1.11423	1.35567	-0.268079	-0.985042	-1.08539	-1.63959	-1.4209
M04334	MG	Hmx2	1.12704	1.0674	1.19615	2.54325	0.90592	1.28381	-0.318844	-0.934678	-0.8573	-1.29835	-1.36076
M04335	MG	Hmx3	1.3912	1.37629	1.6719	3.42865	1.08679	1.48002	-0.196107	-1.02461	-1.30418	-1.84513	-1.62962
M04340	MG	Hoxa10	0.0388677	0.308266	0.56982	1.10151	0.341577	0.537909	0.0692869	-0.11206	-0.697334	-0.681274	-0.0898821
M04343	MG	Hoxa1	2.37786	1.7498	2.12269	3.14768	1.89014	3.08985	-2.41891	-1.39709	-1.0771	-2.01853	-2.53144
M04344	MG	Hoxa2	2.1699	1.59309	1.95334	2.9146	1.85859	2.79341	-1.78773	-0.971283	-1.25972	-1.96657	-2.36645
M04346	MG	Hoxb13	0.225535	0.394454	0.467535	1.34924	0.0262409	0.0834061	0.210773	-0.222712	-0.527646	-0.54286	-0.265786
M04347	MG	Hoxb2	2.09152	1.65367	2.22631	3.72481	1.59368	2.69073	-1.85571	-1.3163	-1.37367	-2.17575	-2.24521
M04348	MG	Hoxb3	2.23872	1.83744	2.335	4.12671	1.63942	2.75765	-1.75658	-1.34058	-1.55705	-2.3673	-2.42968
M04349	MG	Hoxb5	1.57974	1.57526	2.20665	4.16851	1.38369	2.51097	-1.37269	-1.40028	-1.39051	-2.11331	-2.13191
M04365	MG	Hoxd8	1.89177	1.20701	1.4582	2.47729	1.56812	2.24072	-1.07562	-0.615556	-1.16121	-1.80855	-1.88291
M04367	MG	Hoxa11	0.352507	0.495954	0.730099	1.27539	0.512563	0.733844	0.0713881	-0.209256	-0.871544	-0.907225	-0.301608
M04368	MG	Hoxa2	2.16979	1.46186	1.95607	3.21373	1.73488	2.67326	-1.82116	-1.12958	-1.14466	-2.02092	-2.20951
M04372	MG	Hoxd13	0.0275837	0.265632	0.36178	1.21991	-0.00964356	0.0149604	0.226532	-0.145718	-0.473663	-0.43403	-0.118133
M04373	MG	Hoxd3	2.16715	1.56776	1.94021	3.23024	1.6981	2.70942	-2.02531	-1.38878	-1.06104	-1.9135	-2.21761
M04375	MG	Hoxd9	0.293403	0.679061	0.984626	1.85492	0.598987	0.833508	-0.0138315	-0.256767	-1.07984	-1.16653	-0.415517
M04379	MG	Isl2	0.763743	0.645262	0.87818	2.36134	0.675397	0.759196	0.951509	-0.644602	-0.789085	-1.34357	-0.633739
M04380	MG	Isx	1.21312	0.470711	0.824362	2.2245	1.18811	2.27455	-2.10406	-1.23875	0.345693	-0.591974	-1.4425
M04381	MG	Isx	2.88565	2.27924	2.40763	3.90261	2.14726	3.63153	-3.0004	-1.53951	-1.5473	-2.39646	-3.09688
M04383	MG	Lbx2	0.8375	0.396837	0.410674	1.20966	0.625619	0.977595	-1.37674	-0.853075	0.138525	-0.195881	-0.763063
M04384	MG	Lbx2	3.13748	2.34624	2.2287	3.36981	2.31604	3.38886	-2.64932	-1.43419	-1.57163	-2.30481	-3.09408
M04385	MG	Lhx2	2.54336	1.86481	2.24239	3.28771	2.01207	3.34086	-2.58399	-1.18181	-1.40757	-2.20048	-2.84116
M04386	MG	Lhx2	0.96152	1.27316	1.79603	3.8215	1.02676	1.80438	-1.77944	-1.03744	-1.01738	-1.65086	-1.33354
M04387	MG	Lhx6	2.2835	1.55701	1.90789	2.65426	1.68592	2.94751	-2.20921	-1.09339	-1.08733	-1.83851	-2.49006
M04388	MG	Lhx6	1.23348	1.15889	1.4474	3.04723	1.08432	1.46084	-1.19377	-1.00337	-0.928266	-1.44616	-1.32819
M04389	MG	Lhx6	0.312114	0.506725	0.595642	1.40602	0.451643	0.436476	0.231261	-0.120952	-0.564239	-0.913693	-0.311772
M04390	MG	Lhx9	2.31745	1.94494	2.21238	3.82231	1.7647	3.22248	-2.7393	-1.53692	-1.31283	-2.04816	-2.63451
M04391	MG	Lhx9	0.606039	0.870996	1.35483	2.85294	0.942242	1.34111	-0.246392	-0.819152	-1.17166	-1.26848	-1.26743
M04392	MG	Lmx1a	1.90577	1.66102	2.22848	3.61134	1.47098	2.96033	-2.42564	-1.30351	-1.1614	-2.01478	-2.27332
M04393	MG	Lmx1b	1.90577	1.66102	2.22848	3.61134	1.47098	2.96033	-2.42564	-1.30351	-1.1614	-2.01478	-2.27332
M04394	MG	Lhx4	1.90577	1.66102	2.22848	3.61134	1.47098	2.96033	-2.42564	-1.30351	-1.1614	-2.01478	-2.27332
M04395	MG	Lhx8	0.982966	1.08149	1.58867	3.28525	1.09257	1.70967	-1.43274	-0.958374	-0.928171	-1.48737	-1.24755
M04396	MG	Lhx8	2.54439	1.85476	2.10216	3.029	1.77232	3.16381	-2.47671	-1.07258	-1.36495	-2.14551	-2.71628
M04397	MG	Lhx8	0.199502	0.530719	0.733808	1.74253	0.524862	0.761741	-0.369512	-0.205009	-0.70588	-0.966733	-0.117302
M04398	MG	Meox1	2.08816	1.5188	2.06738	3.26158	1.72956	2.82546	-2.22658	-1.30366	-0.98242	-1.94342	-2.22267
M04399	MG	Meox2	1.45558	1.26449	1.94937	3.65567	1.44336	2.40963	-1.97817	-1.17121	-1.01074	-1.82583	-1.653
M04400	MG	Meox2	1.18952	1.21287	1.705	3.56244	1.08206	1.73163	-1.81019	-1.08409	-1.11	-1.54426	-1.37208
M04401	MG	Meox2	-0.146728	0.342819	0.554586	1.32327	0.413618	0.680125	-0.568698	-0.120325	-0.711949	-0.498162	-0.163044
M04402	MG	Mixl1	2.19109	1.82891	2.11427	3.52652	1.65842	2.95051	-2.39073	-1.25806	-1.16885	-2.12389	-2.41718
M04403	MG	Mnx1	1.72173	1.73971	2.03953	4.08442	1.42563	2.37199	-1.81173	-1.24789	-1.3576	-2.14778	-1.94758
M04404	MG	Msx1	0.251474	0.688408	1.38018	3.08234	1.03973	1.61399	-0.525818	-0.851943	-1.22574	-1.25847	-0.838151
M04405	MG	Msx1	2.39245	2.0942	1.99682	3.70058	1.78402	2.61528	-2.20165	-1.49179	-1.41892	-1.94154	-2.44322
M04406	MG	Msx2	0.235279	0.521321	1.18014	2.72179	1.00732	1.54618	-0.458505	-0.834705	-0.983761	-1.07343	-0.748423
M04407	MG	Msx2	2.39245	2.0942	1.99682	3.70058	1.78402	2.61528	-2.20165	-1.49179	-1.41892	-1.94154	-2.44322
M04408	MG	Meox2	0.589352	0.709714	1.4622	3.29448	0.863085	1.54515	-1.14897	-0.930419	-0.65887	-1.32771	-0.756803
M04415	MG	Nkx6-1	1.68122	1.51541	2.2555	3.96429	1.36321	2.844	-2.33182	-1.29539	-1.19172	-2.00047	-2.05862
M04416	MG	Nkx6-2	1.68122	1.51541	2.2555	3.96429	1.36321	2.844	-2.33182	-1.29539	-1.19172	-2.00047	-2.05862
M04417	MG	Noto	2.64358	1.86534	2.12385	2.8161	1.87977	3.26037	-2.64312	-1.24515	-1.20426	-2.01235	-2.89131
M04424	MG	Pdx1	0.869807	1.34916	1.98628	3.98296	1.35597	1.99463	-1.03553	-1.15171	-1.52495	-1.95746	-1.41885
M04425	MG	Pdx1	2.03791	1.43325	1.60615	2.64301	1.63377	2.36214	-1.87054	-0.953548	-1.1625	-1.61565	-2.16455
M04426	MG	Phox2a	0.760914	-0.0520967	0.214044	1.51832	0.945513	1.80079	-1.70388	-1.11428	0.81745	-0.0582599	-0.704785
M04427	MG	Phox2b	0.727626	-0.143438	0.105921	1.31151	0.859529	1.74388	-1.69798	-1.02721	0.898625	0.0613596	-0.685041
M04430	MG	Prop1	0.669295	-0.361424	-0.0798828	1.1573	0.661905	1.73271	-1.89907	-1.22303	1.15048	0.400521	-0.442396
M04431	MG	Prrx1	2.31745	1.94494	2.21238	3.82231	1.7647	3.22248	-2.7393	-1.53692	-1.31283	-2.04816	-2.63451
M04432	MG	Prrx1	0.822712	-0.0846345	0.216511	1.38063	0.974256	1.94153	-1.89511	-1.17829	0.949068	0.0504856	-0.861194
M04433	MG	Prrx2	2.31745	1.94494	2.21238	3.82231	1.7647	3.22248	-2.7393	-1.53692	-1.31283	-2.04816	-2.63451
M04435	MG	Rax	2.35547	1.71945	1.84403	2.85631	1.78459	2.73315	-1.77002	-1.16477	-1.06229	-1.93533	-2.45544
M04439	MG	Shox2	2.31745	1.94494	2.21238	3.82231	1.7647	3.22248	-2.7393	-1.53692	-1.31283	-2.04816	-2.63451
M04441	MG	Shox2	2.31745	1.94494	2.21238	3.82231	1.7647	3.22248	-2.7393	-1.53692	-1.31283	-2.04816	-2.63451
M04442	MG	Uncx	0.705416	-0.0341549	0.264977	1.43305	0.771886	1.66593	-1.45709	-0.972589	0.640559	-0.17488	-0.521018
M04443	MG	Uncx	1.90577	1.66102	2.22848	3.61134	1.47098	2.96033	-2.42564	-1.30351	-1.1614	-2.01478	-2.27332
M04444	MG	Uncx	0.820254	0.0379545	0.260698	1.35725	0.823777	1.71209	-1.46862	-1.01124	0.637501	-0.202785	-0.616782
M04445	MG	Uncx	1.90577	1.66102	2.22848	3.61134	1.47098	2.96033	-2.42564	-1.30351	-1.1614	-2.01478	-2.27332
M04446	MG	Vax1	1.08653	1.04431	1.78906	3.73861	1.17244	2.02018	-1.75136	-1.18978	-0.971002	-1.4897	-1.46259
M04447	MG	Vax2	1.08653	1.04431	1.78906	3.73861	1.17244	2.02018	-1.75136	-1.18978	-0.971002	-1.4897	-1.46259
M04451	MG	Vsx2	1.99841	1.55229	1.70045	2.8574	1.53647	2.21742	-1.91774	-0.719458	-1.29459	-1.80856	-2.18219
M04524	MG	Sox10	0.472169	0.530277	0.306903	1.09954	0.0815131	-0.138511	0.386691	0.2268	-0.636006	-0.810605	-0.237112
M04531	MG	Sox15	0.442581	0.737954	0.615582	1.08993	0.0913134	0.0680638	0.305664	0.332119	-0.88201	-1.09275	-0.280535
M04543	MG	Sox7	-0.0599071	0.809501	1.26759	1.01788	0.0814835	0.439288	-0.27229	-0.0185664	-1.01184	-0.865135	-0.674123
M04614	MG	Pdx1	1.74374	1.35957	1.80438	3.63317	1.53818	2.41785	-1.41724	-1.08164	-1.16942	-1.82194	-2.10846
M04647	MG	Foxr1	-0.654066	0.132253	0.985498	1.13021	-0.236958	0.326506	-0.790348	-0.126055	-0.510125	-0.049536	-0.474544
M04681	MG	Jund	0.692019	0.656841	-0.0130143	2.27899	0.297694	-0.983358	1.24897	-0.0496641	-0.1502	-0.963279	-0.398554
M04693	MG	Fos	-1.03686	1.36622	1.64931	8.0955	-0.558042	-0.731399	-0.683136	-0.498965	-0.4807	-1.53931	-0.959357
M04699	MG	Mafk	-0.187101	0.327725	0.295704	2.62363	-0.0717217	-0.327401	0.16611	0.200565	-0.326934	-0.538327	-0.378065
M04716	MG	Batf	-0.521753	0.438492	0.433687	3.37227	-0.230978	-0.443754	-0.267972	-0.096074	-0.0113133	-0.366356	-0.59629
M04776	MG	Jund	0.596208	0.665181	0.36812	1.47984	0.274777	0.0392929	0.459631	0.131849	-0.716309	-0.897493	-0.634663
M04855	MG	Irf4	1.35114	1.2246	0.713409	1.35311	0.279129	-0.00145846	-1.27669	-1.24348	-0.502474	-0.192937	-1.57231
M04856	MG	Batf	0.774137	0.671113	0.452823	1.06709	0.0011847	-0.195142	-0.950002	-1.05033	-0.183698	0.162132	-1.06128
M04897	MG	Fosl1	-0.536882	0.124964	0.431611	1.78662	-0.110595	0.0379193	0.694701	0.466984	-0.484475	-0.540795	-0.478494
M04901	MG	Ep300	-0.0618429	-0.0325174	-0.0471776	1.11976	0.0749684	-0.191928	0.755463	0.858482	-0.468636	-0.534707	-0.27134
M05315	MG	Hoxb3	0.488081	0.621262	0.916791	1.91254	0.429425	0.889716	-0.38189	-0.653402	-0.854128	-0.7714	-0.667197
M05316	MG	Hoxb2	0.342983	0.361057	0.550134	1.45378	0.306559	0.701768	-0.363101	-0.695053	-0.402631	-0.526862	-0.057742
M05338	MG	Hoxb3	0.488081	0.621262	0.916791	1.91254	0.429425	0.889716	-0.38189	-0.653402	-0.854128	-0.7714	-0.667197
M05340	MG	Hoxb2	0.342983	0.361057	0.550134	1.45378	0.306559	0.701768	-0.363101	-0.695053	-0.402631	-0.526862	-0.057742
M05519	MG	Fezf2	-0.561659	-0.204962	0.645633	1.74149	0.0565332	0.872202	-0.265112	0.310563	-0.607916	-0.567483	0.628774
M05562	MG	Zfp579	0.00717032	0.0333266	0.389526	2.27582	-0.0992218	0.257759	-0.938739	-0.182071	-0.481173	-0.164535	-0.12957
M05927	MG	Zfp408	0.157699	0.095214	0.362857	1.5665	-0.0489957	0.119079	-0.522655	0.2893	-0.737984	-0.532025	0.25005
M06147	MG	Zfp41	0.655191	0.499363	0.479214	1.20182	0.534686	0.812406	-0.741799	-0.442348	-0.415631	-0.640194	-0.257981
M06157	MG	Zfp445	-0.170683	-0.0517809	0.350433	1.79687	-0.324225	0.0611424	-0.252939	0.119976	-0.667299	-0.291269	0.223748
M06346	MG	E4f1	-0.171755	-0.0331114	0.116913	1.10426	-0.0948655	-0.0319521	-0.254979	-0.26452	-0.0319752	-0.0880748	0.34152
M06990	MG	Zfp236	0.261599	0.63624	0.685818	1.37776	0.231838	0.179843	-0.225387	-0.0144629	-0.874236	-0.711092	-0.43821
M07034	MG	Atf1	0.422505	-0.118149	-0.796566	1.32571	-0.527268	-1.34796	0.779506	0.378966	-0.143363	-0.127175	0.166441
M07036	MG	Pou4f2	0.29398	0.564271	0.77701	1.73803	0.359025	0.519136	0.651789	-0.369037	-0.934323	-0.989128	-0.463941
M07037	MG	Cebpa	-0.0788279	0.359447	0.262822	1.32966	0.192901	0.0961316	0.15534	0.225987	-0.719009	-0.635735	-0.0185396
M07038	MG	Dbp	-0.502781	-0.144078	0.0231656	1.82772	-0.392059	-0.0980853	-0.403641	0.00700608	-0.10786	-0.168296	0.750108
M07047	MG	Lhx2	2.42224	2.01892	2.19282	4.67828	1.90177	2.55159	-2.39065	-1.22526	-1.53037	-2.34163	-2.29767
M07048	MG	Mafg	-0.202259	-0.126887	-0.0400584	1.15399	-0.081848	-0.181341	0.573219	0.266181	-0.0133713	-0.192191	-0.0717906
M07051	MG	Nfib	-0.820762	-0.430379	0.796712	2.92426	0.197981	1.18698	-0.439903	0.156813	-0.471868	-0.625297	0.762298
M07060	MG	Pou4f1	0.119377	0.459928	1.06705	2.00278	0.561678	1.14823	-0.0507106	-0.535832	-0.849983	-0.92711	-0.575727
M07061	MG	Pou4f3	0.42913	0.500243	0.550816	1.88606	0.477914	0.544753	-0.895957	0.0895278	-0.868856	-0.86021	-0.179041
M07065	MG	Stat3	-0.0108446	0.34192	0.258899	1.3088	-0.225458	-0.236361	-0.185203	-0.174469	-0.222536	-0.17283	-0.328216
M07076	MG	Batf;Jun	-0.731586	1.0605	1.16471	6.42177	-0.400161	-0.569871	-0.645634	-0.508712	-0.290036	-1.08282	-0.873794
M07080	MG	Cebpb	-0.271142	0.331279	0.470693	1.64094	0.172816	0.116655	0.242175	0.1335	-0.734708	-0.751609	0.172648
M07090	MG	Fos	-1.15242	1.57342	1.93347	9.30012	-0.522339	-0.710677	-0.921765	-0.693951	-0.505658	-1.70385	-1.19796
M07091	MG	Fosl1	-1.29298	1.4071	1.80987	9.22842	-0.666067	-0.791027	-1.09148	-0.804974	-0.196669	-1.34631	-1.23256
M07092	MG	Fosl2	-1.31131	1.53802	1.91658	9.35047	-0.643777	-0.809687	-0.971335	-0.782385	-0.28163	-1.51414	-1.23288
M07094	MG	Foxo1	-0.369929	-0.0579755	0.645171	1.34438	-0.149943	0.438491	-0.384586	-0.0524884	-0.381227	-0.208299	-0.0725408
M07101	MG	Jun	0.106322	0.735623	0.488461	2.82602	0.432657	-0.628277	1.23873	0.0882694	-0.595741	-1.25231	-0.342359
M07102	MG	Jun	-1.13906	1.42153	1.69375	8.80368	-0.601819	-0.82108	-0.854492	-0.707882	-0.306059	-1.42264	-1.23876
M07103	MG	Junb	-1.30862	1.56555	1.93589	9.40891	-0.584165	-0.72149	-0.931446	-0.822171	-0.243278	-1.54885	-1.32037
M07104	MG	Jund	-1.22128	1.5285	1.89008	9.41555	-0.642482	-0.79881	-0.936535	-0.781398	-0.344832	-1.56504	-1.21814
M07105	MG	Jund	0.082431	0.577212	0.374623	2.56365	0.446463	-0.596775	1.12676	-0.0930934	-0.45267	-0.99264	-0.323379
M07108	MG	Maff	-0.15267	-0.118547	-0.205286	1.58343	-0.102612	-0.365495	0.26108	0.18118	-0.197586	-0.0339845	-0.114724
M07109	MG	Mafk	-0.0908212	-0.0821958	-0.135238	1.4164	-0.00250548	-0.19447	0.27592	0.0720833	-0.240755	-0.0856801	-0.0685175
M07114	MG	Maf	-0.427484	0.239472	0.139881	3.98999	-0.177892	-0.43757	0.430315	0.187981	-0.105221	-0.666087	-0.29165
M07205	MG	Cebpa	-0.161062	0.3263	0.337635	1.54423	0.00945084	0.0118194	0.0813118	0.200617	-0.592588	-0.680296	0.253814
M07220	MG	Nfe2l2	-0.201366	0.346785	0.0881774	3.39453	-0.0158831	-0.334358	0.556309	0.427248	-0.381219	-0.83963	-0.132158
M07246	MG	Atf4	-0.0232553	0.178314	-0.0943026	1.78447	-0.133268	-0.908325	1.4497	0.398315	-0.417828	-0.650919	-0.0440859
M07248	MG	Creb1	0.437401	-0.0401497	-0.708091	1.57381	-0.452046	-1.37911	0.870797	0.247498	-0.176561	-0.210492	0.155828
M07255	MG	Foxm1	-0.903081	0.0561057	1.34261	1.31417	-0.406676	0.633136	-1.33404	-0.402087	-0.464041	0.198426	-0.730456
M07264	MG	Nfatc1	0.349833	0.565022	0.44994	1.28279	0.164486	0.0381289	0.65784	0.639451	-1.17113	-1.2056	-0.064086
M07265	MG	Nfe2l2	-0.24205	0.214362	0.0405411	3.04632	-0.138393	-0.533367	0.565582	0.339707	-0.140607	-0.535167	-0.354757
M07278	MG	Dlx3	1.11386	1.03299	1.25493	2.82721	1.05508	1.53049	-0.973307	-0.483904	-1.13185	-1.63859	-0.828089
M07296	MG	Bach1;Bach2;Maf;Mafb;Mafg;Mafk;Nfe2l1;Nfe2l2;Nrf1	-0.428586	0.161546	0.0844765	3.55631	-0.0944938	-0.39045	0.134005	0.0531959	0.210013	-0.453782	-0.219873
M07298	MG	Msx1	0.628573	0.838136	0.998522	2.30055	1.10828	1.46767	-0.698098	-0.274056	-1.13541	-1.2979	-1.02266
M07300	MG	Nfic	0.308772	0.105136	0.528612	2.47138	0.145348	0.433643	0.0257827	0.236725	-0.664344	-0.844906	0.180094
M07301	MG	Nfatc4	0.456374	0.627376	0.362671	1.06419	0.312455	0.0119193	0.832987	0.771244	-1.09723	-1.34	-0.00171787
M07312	MG	Atf2;Jun	0.402281	0.0970985	-0.501101	1.66353	-0.22743	-1.14566	0.732823	0.162285	-0.152748	-0.305473	-0.0256244
M07313	MG	Atf3	0.373727	0.261689	-0.235357	1.48277	-0.0537705	-0.796287	1.02775	0.255506	-0.469654	-0.501733	-0.190141
M07315	MG	Cebpb	-0.120661	0.408263	0.459535	1.37908	0.269443	0.200798	0.228364	0.2616	-0.756689	-0.856666	0.1401
M07319	MG	Foxd3	0.251945	1.32778	2.06676	1.39096	0.151292	1.06881	-1.96345	-0.903927	-1.43538	-0.665363	-1.35744
M07363	MG	Nfib;Nfic	-0.364101	-0.267748	0.749319	3.8443	-0.258795	0.451119	-0.709202	-0.0498774	-0.603515	-0.46108	0.0592509
M07364	MG	Nfib;Nfic;Nfix	-0.689992	-0.625545	0.774642	5.22492	-0.259533	0.865397	-0.744341	0.311806	-0.868286	-0.700464	0.526976
M07365	MG	Nfatc2	0.397449	0.636413	0.466023	1.04941	0.194266	0.0402868	0.324371	0.501257	-0.961086	-1.09027	-0.15713
M07374	MG	Bach1	-0.385246	0.119868	0.22241	3.28929	-0.26071	-0.328292	-0.0636056	0.00294872	0.0417328	-0.343286	-0.262085
M07385	MG	Lhx2	2.17719	1.70071	2.12557	3.71016	1.74416	2.79622	-2.45019	-1.18226	-1.16272	-2.09643	-2.46545
M07386	MG	Lmx1a;Lmx1b	1.1867	0.998685	1.08952	2.12669	0.554134	0.911231	-1.09324	-0.730995	-0.787919	-1.08339	-1.05689
M07390	MG	Nfe2l1	0.423423	0.343506	0.099668	1.6053	0.0704797	-0.127182	0.303863	0.00623885	-0.189116	-0.510088	-0.391628
M07398	MG	Pou4f2	1.4803	1.77479	2.67151	5.46069	0.927927	2.22778	-1.21675	-1.50679	-1.67602	-2.27044	-2.23591
M07399	MG	Nkx6-1	0.298841	0.515138	1.16261	2.52809	0.813174	1.49899	-0.831487	-0.794898	-0.786107	-0.995243	-0.544729
M07403	MG	Foxp2	-0.724019	-0.173275	0.896928	1.36459	-0.276472	0.579892	-0.596307	-0.128077	-0.460739	-0.0596173	-0.127482
M07411	MG	Nfia	-2.38917	-1.35165	3.17616	5.46676	-1.3969	2.38749	-2.39973	-0.440687	-1.52554	-0.565988	1.57644
M07412	MG	Cebpa	-0.225254	0.120932	0.168	1.7524	-0.0877091	-0.0966869	-0.0866214	-0.0962212	-0.382493	-0.296807	0.217897
M07413	MG	Cebpb	-0.118412	0.22091	0.215936	1.37296	-0.152533	-0.119779	-0.127406	-0.0842424	-0.410733	-0.248184	0.0497165
M07414	MG	Cebpd	-0.19037	0.25112	0.181924	1.41269	-0.104976	-0.243642	0.160864	-0.0295966	-0.408469	-0.312306	0.00732837
M07425	MG	Msx2	1.74383	1.79222	2.61716	4.73538	1.67386	3.08812	-1.74724	-1.52329	-1.64204	-2.47686	-2.36971
M07439	MG	Tef	-0.407503	-0.263585	-0.051407	2.58094	-0.418345	-0.373544	-0.355103	-0.139328	-0.19484	-0.0949415	0.658306
M07457	MG	Hoxa9	0.488192	0.633625	1.2913	2.16087	0.637181	1.38131	-0.639115	-0.641178	-0.852323	-1.10909	-0.709525
M07488	MG	Hoxd1	0.264962	0.26823	0.314293	1.04768	0.327532	0.521355	-0.653593	-0.374152	-0.210106	-0.432555	0.0865734
M07598	MG	Zfp217	-0.26793	-0.0494017	0.386158	1.09021	-0.132785	0.0907717	-0.0288556	0.0714795	-0.301503	-0.214287	-0.00757023
M07600	MG	Fos	-0.974046	1.20132	1.44627	8.0555	-0.507997	-0.692404	-0.980033	-0.716999	-0.0305179	-1.12812	-1.15118
M07603	MG	Dlx3	1.21427	1.46157	1.97168	3.6978	1.30415	2.21472	-1.40251	-1.02498	-1.38469	-2.01914	-1.41064
M07607	MG	Nfatc3	0.526161	0.677746	0.522785	1.19289	0.124049	-0.011914	0.327101	0.399497	-1.15503	-1.06475	-0.25056
M07610	MG	Nfe2l2	-0.155365	0.0550077	-0.124783	2.49272	0.0285224	-0.319532	0.5347	0.484786	-0.151529	-0.479901	-0.149337
M07614	MG	Sox4	0.970418	1.84843	2.45169	1.84896	0.556372	1.23454	-0.81935	-0.755691	-1.64765	-1.67226	-1.71474
M07978	MG	Arid3b	-0.0782633	0.676921	1.3583	2.73239	0.473846	1.29624	-0.130251	-0.604224	-1.27322	-1.25596	-0.449148
M07980	MG	Atf1	-0.120481	-0.315564	-0.598779	1.00056	-0.499112	-0.986374	0.391205	0.26707	-0.00221453	0.128849	0.27898
M07981	MG	Atf3	0.08884	-0.140863	-0.572671	1.04142	-0.441169	-1.05485	0.694816	0.389901	-0.193192	-0.0633024	0.0957434
M07982	MG	Nfat5	0.0808511	0.524817	0.387749	1.06864	0.081302	0.0272669	0.651969	0.477378	-0.96102	-1.01733	0.109217
M07985	MG	Crem	0.119898	-0.225138	-0.702371	1.13434	-0.370725	-1.08573	0.593742	0.177035	-0.0714257	0.0484123	0.180614
M07988	MG	Emx1	2.25296	1.67499	2.01752	3.27329	1.81023	3.0356	-2.42948	-1.27752	-1.25921	-1.91406	-2.47728
M07990	MG	Foxj2	-0.498053	0.102724	1.02918	1.09827	-0.20179	0.517084	-0.566067	-0.0936971	-0.547298	-0.165493	-0.552906
M07994	MG	Lbx1	2.42653	2.10468	2.45228	4.44664	1.9424	3.30655	-2.95507	-1.559	-1.51701	-2.28809	-2.85641
M08000	MG	Nfatc1	0.222525	0.650841	0.506176	1.09702	0.181969	-0.031648	0.713569	0.376292	-1.07842	-1.13456	0.018539
M08001	MG	Nfatc3	0.256496	0.606353	0.491587	1.21003	0.122506	0.00616364	0.66804	0.398974	-1.07762	-1.11535	-0.0176587
M08003	MG	Pou6f1	1.0548	1.1869	1.88332	3.48753	0.98432	2.13939	-1.15737	-1.1496	-1.17378	-1.62352	-1.79528
M08008	MG	Nfia	-0.495417	-0.138921	1.22409	4.87404	-0.503	0.54115	-1.05747	-0.0627714	-1.17388	-0.653701	-0.0880609
M08009	MG	Nfix	-0.943519	-0.483577	1.09342	4.64366	-0.691821	0.665455	-1.11793	-0.0319202	-0.868974	-0.32958	0.235233
M08015	MG	Vsx1	1.99841	1.55229	1.70045	2.8574	1.53647	2.21742	-1.91774	-0.719458	-1.29459	-1.80856	-2.18219
M08024	MG	Pou6f2	1.70073	1.66674	2.4132	5.26595	1.1922	2.41607	-2.17002	-1.38313	-1.42195	-1.99348	-2.45505
M08041	MG	Dlx1	1.42998	1.2368	1.41951	2.91857	1.45311	1.72915	-1.35778	-0.576736	-1.14548	-1.61535	-1.80119
M08042	MG	Dlx3	1.80435	1.50938	1.37229	3.09606	1.47718	1.98255	-1.79243	-1.15585	-0.932663	-1.49636	-1.69773
M08043	MG	Dlx4	1.10269	0.875395	0.80451	2.42113	0.895041	0.595001	-0.0295634	-0.271677	-0.809261	-1.36664	-0.714234
M08206	MG	E2f3;Prrxl1	0.862914	0.566633	0.504687	1.16656	0.264366	0.312298	-0.181909	-0.161248	-0.522832	-0.636781	-0.494253
M08338	MG	Eomes;Hoxa3	1.20877	1.00865	0.975421	2.17455	0.749702	0.94619	-0.0932418	-0.0492794	-1.13317	-1.43343	-1.26058
M08342	MG	Eomes;Hoxb2	0.321824	0.148575	0.652023	1.4152	0.55464	0.922828	0.576041	-0.186268	-0.578986	-0.680001	-0.808843
M08383	MG	Dlx2;Mga	0.664014	0.266926	0.636849	1.05502	0.600835	0.885758	0.222425	-0.369311	-0.465931	-0.576738	-0.989128
M08387	MG	Evx1;Mga	0.739459	0.263925	0.481359	1.04802	0.701883	0.945077	0.132369	-0.292862	-0.350911	-0.613793	-0.86558
M08413	MG	Cebpd;Tead4	-0.00471448	0.117317	0.157249	1.53439	-0.228718	-0.180898	-0.220945	0.000301176	-0.420259	-0.315544	0.259779
M08414	MG	Prrxl1;Tead4	0.910889	0.969651	0.997591	1.3655	0.562308	0.937427	-0.0128682	-0.216468	-1.04257	-1.27943	-0.858136
M08507	MG	Hoxa3;Hoxd12	0.337192	0.394902	0.651542	1.65595	0.446402	0.645408	0.175632	-0.504643	-0.830672	-0.697309	-0.439717
M08624	MG	Alx4;Tead4	0.862762	0.773742	0.602509	1.42491	0.28575	0.308415	-0.0767515	-0.261329	-0.679412	-1.04652	-0.34666
M08626	MG	Cebpb;Tead4	0.249383	0.360159	0.145318	1.20113	-0.146111	-0.218547	0.108447	0.0958351	-0.592204	-0.437017	-0.0599413
M08632	MG	Dlx2;Tead4	0.721449	0.861075	0.896171	2.08241	0.48967	0.618883	-0.391197	-0.310606	-1.08074	-1.18787	-0.541222
M08635	MG	Dlx3;Tead4	1.37714	1.25228	0.65689	1.53308	-0.0263366	-0.275602	-0.264632	-0.105449	-1.07781	-1.19081	-0.565966
M08645	MG	Hoxa2;Tead4	0.950977	1.22049	0.84821	1.62603	0.125673	0.150647	-0.0817167	-0.150913	-1.08986	-1.33419	-0.542562
M08646	MG	Hoxa3;Tead4	0.833155	1.09834	0.894551	1.73739	0.218007	0.372224	-0.041574	-0.189367	-1.16229	-1.35431	-0.435856
M08719	MG	Hoxb2	0.600053	1.3212	1.50784	1.44452	0.677334	1.00616	-0.712902	-0.546706	-1.29022	-1.32391	-0.837513
M08756	MG	Bach1	-1.09717	1.42185	1.74272	8.70923	-0.611121	-0.735598	-0.899519	-0.656296	-0.402521	-1.4544	-1.26091
M08763	MG	Fos	0.401472	0.355316	-0.26794	2.14377	-0.0671609	-1.17982	1.34987	0.211613	-0.44112	-0.707998	-0.0613405
M08770	MG	Hoxa3	2.0449	1.50258	1.86678	3.01073	1.85065	2.82368	-2.15273	-1.1563	-1.02117	-1.83584	-2.26452
M08772	MG	Hoxa6	0.932794	1.18931	1.91878	4.34272	1.12252	1.89521	-1.14851	-0.996254	-1.24019	-1.97184	-1.23869
M08773	MG	Hoxa7	0.677713	0.742392	1.0157	2.62555	0.877968	1.02114	0.862547	-0.597553	-0.981844	-1.52743	-0.694618
M08774	MG	Hoxd4	0.322906	0.146463	0.327265	1.70087	0.277345	0.0890311	1.15791	-0.33722	-0.472788	-0.687642	-0.107918
M08776	MG	Jun	0.361803	0.578565	-0.0353178	2.2074	0.165682	-1.05796	1.24933	-0.0175106	-0.406818	-0.792149	-0.288375
M08796	MG	Thap1	-0.570006	-0.164301	0.489563	1.56918	-0.252852	0.199243	-0.268713	0.14723	-0.461878	-0.271139	0.461075
M08801	MG	Cebpe	-0.0840657	0.218461	0.234754	1.1636	0.0376749	-0.122657	0.134056	0.323526	-0.662585	-0.641731	0.393382
M08803	MG	Crem	0.27703	-0.112325	-0.676751	1.15964	-0.341839	-1.07392	0.749647	0.342772	-0.194039	-0.152281	0.276891
M08822	MG	Msx1	1.06308	1.19849	1.5979	3.04724	1.24999	1.81298	-1.18568	-0.86683	-0.960759	-1.65544	-1.34291
M08825	MG	Nfib	-0.136303	-0.15911	0.175963	1.15055	-0.032651	0.200311	-0.399091	0.126086	-0.146222	-0.244342	0.409696
M08838	MG	Sox9	0.267336	1.70168	4.24974	3.99049	-0.362147	1.21963	-1.34987	-0.883323	-2.09358	-2.15968	-1.72905
M08912	MG	En1	1.19726	1.52605	2.28884	4.28334	1.30816	2.61845	-1.63695	-1.31588	-1.48262	-2.00078	-2.1544
M08914	MG	Fosl2	-1.18762	1.37764	1.68095	8.69086	-0.579423	-0.757739	-0.944693	-0.693477	-0.125914	-1.3718	-1.19301
M08915	MG	Fosl2	0.327482	0.40579	-0.231948	1.99291	0.0307276	-1.08195	1.14842	0.0345462	-0.341543	-0.608952	-0.131119
M08920	MG	Fosb;Junb	-1.14814	1.37621	1.76406	8.69006	-0.607586	-0.778129	-0.967809	-0.788531	-0.299588	-1.36501	-1.14502
M08921	MG	Fosb;Junb	0.291742	0.427656	-0.153479	1.92333	0.0995131	-0.966419	1.25364	0.0602452	-0.411361	-0.666268	-0.193567
M08922	MG	Fosl1;Junb	-1.11553	1.47191	1.75816	8.68335	-0.548769	-0.674912	-0.915997	-0.799478	-0.366866	-1.45171	-1.19288
M08923	MG	Fosl2;Junb	-1.15697	1.47541	1.8753	8.60122	-0.559349	-0.718953	-0.899038	-0.715391	-0.362064	-1.50824	-1.1908
M08924	MG	Fosl2;Junb	0.246884	0.389271	-0.182111	2.12626	0.0396545	-1.10035	1.3957	0.159695	-0.385295	-0.722382	-0.108166
M08925	MG	Fos;Junb	-1.23946	1.47223	1.78808	8.80118	-0.624895	-0.801006	-0.950637	-0.817609	-0.289149	-1.41957	-1.1336
M08926	MG	Junb	-1.20793	1.1857	1.40458	8.10239	-0.702807	-0.92429	-0.777533	-0.604754	-0.108212	-1.14615	-0.999458
M08927	MG	Junb	0.196377	0.297632	-0.25944	1.80384	-0.0848785	-1.04849	0.908749	-0.0338565	-0.283288	-0.404957	-0.149099
M08928	MG	Fosb;Jund	-0.486205	0.639543	0.80835	3.61379	0.0183606	-0.130983	0.547415	0.0585824	-0.68047	-1.04812	-0.72668
M08929	MG	Fosl1;Jund	-0.886266	1.43889	1.66917	8.42652	-0.467446	-0.632283	-0.740357	-0.639588	-0.51271	-1.53942	-1.28169
M08930	MG	Fosl1;Jund	0.293264	0.0402534	-0.38353	1.27648	-0.181448	-0.896228	0.542843	0.0101492	-0.131246	-0.127147	-0.187778
M08931	MG	Fosl2;Jund	-1.15085	1.53486	1.87723	8.75062	-0.580843	-0.770915	-1.02068	-0.815538	-0.345929	-1.47023	-1.23544
M08932	MG	Fosl2;Jund	0.34859	0.488455	-0.0974023	2.19495	0.132341	-1.09896	1.39241	0.0432401	-0.381452	-0.768039	-0.278468
M08933	MG	Fos;Jund	-1.23299	1.46685	1.80809	9.3932	-0.67911	-0.822892	-0.998374	-0.807387	-0.339968	-1.45133	-1.22255
M08934	MG	Jund	-1.09771	1.37877	1.6289	8.42131	-0.637673	-0.885548	-0.810525	-0.612372	-0.480403	-1.3857	-1.13744
M08935	MG	Jund	0.222602	0.422389	-0.0646931	2.12344	0.111673	-0.96632	1.02564	-0.11803	-0.259939	-0.617473	-0.206088
M08936	MG	Fosb;Jun	-1.13609	1.46356	1.76212	8.89223	-0.604822	-0.815915	-0.891611	-0.746873	-0.336615	-1.47066	-1.18965
M08937	MG	Fosb;Jun	0.3576	0.438988	-0.133872	2.27659	0.0713659	-1.10785	1.31423	0.0659329	-0.395428	-0.740304	-0.225591
M08938	MG	Fosl1;Jun	-1.18686	1.52163	1.8568	9.27052	-0.637116	-0.798619	-1.05966	-0.775758	-0.366833	-1.50566	-1.25874
M08939	MG	Fosl1;Jun	0.168195	0.41846	-0.0277964	1.94641	0.126909	-0.868984	1.19905	-0.00425526	-0.415597	-0.65975	-0.207386
M08940	MG	Fosl2;Jun	-1.19548	1.50049	1.82088	9.07104	-0.642295	-0.801722	-0.979398	-0.751832	-0.379514	-1.48689	-1.21499
M08941	MG	Fosl2;Jun	0.32775	0.564857	-0.0294621	2.33762	0.223265	-1.01557	1.30312	0.0206504	-0.434989	-0.823796	-0.353164
M08942	MG	Fos;Jun	-1.08179	1.50065	1.86327	8.93628	-0.62155	-0.790136	-0.943528	-0.755331	-0.39207	-1.50076	-1.26303
M08943	MG	Fos;Jun	0.340146	0.663458	0.19305	2.18412	0.308653	-0.810411	1.22103	0.0256521	-0.503472	-0.984962	-0.312099
M08944	MG	Jun;Junb	-0.977799	1.18614	1.37049	7.15521	-0.54214	-0.77444	-0.758131	-0.571223	-0.271514	-1.08745	-1.13168
M08945	MG	Jun;Junb	0.469635	0.492073	-0.085548	2.21205	-0.0602919	-1.12675	0.939916	-0.00508048	-0.366145	-0.671043	-0.226972
M08946	MG	Fos	-1.02844	1.19048	1.41858	7.75143	-0.600541	-0.874577	-0.784735	-0.54748	-0.287995	-1.19611	-1.01788
M08947	MG	Fos	0.134889	0.315501	-0.192208	1.86193	0.142322	-0.960773	1.0841	-0.00854277	-0.222027	-0.504306	-0.252261
M08949	MG	Lhx6	1.00167	1.27703	2.20491	3.92055	1.3174	2.63705	-1.27813	-1.17729	-1.33113	-1.91323	-1.95062
M09592	MG	Atf1	0.539175	0.181084	-0.441702	1.7226	-0.0813386	-1.24298	1.40149	0.260452	-0.219442	-0.564	-0.164319
M09593	MG	Bach1	-0.291618	0.104249	0.219779	2.28425	-0.00317355	-0.113548	0.342711	0.145208	-0.20346	-0.367976	-0.235559
M09594	MG	Batf	-0.059507	0.697058	0.630919	2.97573	-0.223818	-0.349774	-0.378683	-0.287071	-0.350599	-0.627692	-0.55337
M09596	MG	Cebpa	-0.026104	0.486324	0.475874	1.57282	0.0656783	0.0595032	-0.134981	0.0704052	-0.711677	-0.718042	0.113434
M09597	MG	Cebpb	-0.217467	0.309354	0.265766	1.32011	0.0934288	0.010697	0.265103	0.0158351	-0.453474	-0.473542	0.033313
M09600	MG	Creb1	0.397118	0.175277	-0.60405	1.7539	-0.199283	-1.30306	1.24749	0.283529	-0.27299	-0.459504	0.0551884
M09614	MG	Fosb	-1.25266	1.41696	1.8113	9.62244	-0.649708	-0.793423	-0.982605	-0.739648	-0.286568	-1.48504	-1.19722
M09615	MG	Fosl1	-1.24141	1.42213	1.80317	9.53754	-0.588893	-0.692434	-0.969492	-0.727363	-0.30133	-1.50874	-1.22695
M09616	MG	Fosl2	-1.22415	1.36183	1.74513	9.53357	-0.677769	-0.812173	-0.994747	-0.715446	-0.250376	-1.43799	-1.17679
M09617	MG	Fos	-1.23837	1.48648	1.8562	9.73875	-0.631595	-0.773921	-0.982177	-0.716259	-0.343819	-1.56834	-1.2506
M09631	MG	Junb	-1.17295	1.32969	1.6616	9.09833	-0.669575	-0.861221	-0.961295	-0.723495	-0.150088	-1.34655	-1.09863
M09633	MG	Maff	-0.190521	-0.222436	-0.20434	1.54135	-0.310937	-0.443835	0.0833988	0.0645865	-0.258986	0.183312	-0.0477918
M09634	MG	Mafg	-0.438462	-0.25133	-0.110864	1.71013	-0.281326	-0.419164	-0.0289637	0.0524951	-0.109289	0.284273	-0.240999
M09635	MG	Mafk	-0.240908	-0.265679	-0.272844	1.3809	-0.152332	-0.325368	0.212808	0.272067	-0.293925	0.115887	-0.0570469
M09640	MG	Nfic	-2.13604	-1.4223	2.56914	6.39753	-1.36871	1.99953	-2.30702	-0.365652	-1.23653	-0.431117	1.41905
M09677	MG	Cebpa	-0.00179637	0.411558	0.333658	1.40134	0.16062	0.137547	-0.136196	-0.0280606	-0.605397	-0.62166	0.144206
M09678	MG	Cebpb	-0.232263	0.287566	0.245706	1.38907	0.120511	-0.0105324	0.187115	0.0249539	-0.494398	-0.469354	0.0839377
M09686	MG	Fosl1	-1.25223	1.38162	1.76513	9.37183	-0.682033	-0.83015	-0.966638	-0.711902	-0.295452	-1.42906	-1.1534
M09693	MG	Mafk	-0.627119	-0.358249	-0.188986	1.93114	-0.279844	-0.449112	0.0966248	0.0823385	-0.0510973	0.30103	-0.110478
M09711	MG	Stat5a	0.291476	0.449186	0.205457	1.23266	-0.240315	-0.416089	-0.151651	-0.240391	-0.104061	-0.183718	-0.538557
M09762	MG	Nfib	-1.6412	-0.765376	1.92148	3.70131	-0.298764	2.04369	-1.59657	-0.222732	-0.83779	-0.499046	0.99551
M09768	MG	Bach2	-0.71973	0.470038	0.473406	5.10364	-0.261996	-0.605266	-0.102508	-0.0821202	-0.0334825	-0.638176	-0.563104
M09791	MG	Zfp24	0.408511	0.899365	0.922662	1.98503	0.0734616	0.159012	0.765714	0.225263	-1.30837	-1.33155	-0.614065
M09804	MG	Creb1	0.597038	0.696872	0.116414	2.2606	0.389388	-0.860853	1.28179	0.0124727	-0.200715	-1.06142	-0.37453
M09806	MG	Foxp1	-0.758555	-0.262019	0.686534	1.038	-0.357293	0.395772	-0.342426	-0.120421	-0.233083	0.0705387	-0.00437576
M09809	MG	Maff	-0.279189	0.0377897	0.0342998	2.25075	-0.239922	-0.525914	-0.076176	0.0434684	-0.175259	-0.0567876	-0.248421
M09810	MG	Mafk	-0.484177	-0.183566	-0.155876	1.81625	-0.296734	-0.509698	-0.0279978	0.0376015	-0.118017	0.259416	-0.144671
M09815	MG	Nfic	-0.891399	-0.457039	1.17666	5.8444	-0.674265	0.738952	-0.886236	0.104227	-0.994813	-0.596689	-0.08742
M09839	MG	Atf4	-0.164392	0.602286	0.573385	1.7243	0.147225	-0.382392	1.40519	0.455638	-0.959184	-1.19773	-0.0888611
M09866	MG	Atf1	0.374775	-0.111386	-0.777667	1.29005	-0.468195	-1.33828	0.687316	0.157854	-0.133382	-0.0495177	0.147585
M09867	MG	Atf2	0.573027	0.750937	0.150314	2.34617	0.465675	-0.872423	1.35891	0.03094	-0.349129	-1.12355	-0.424561
M09869	MG	Atf4	-0.104935	0.293074	0.159707	1.13835	0.0965498	-0.411777	1.28099	0.426101	-0.578439	-0.792871	0.0315525
M09871	MG	Bach2	-0.537172	0.111685	0.0835514	3.47864	-0.0721441	-0.336129	0.376113	0.23797	-0.0912333	-0.50027	-0.20682
M09873	MG	Batf	0.0717905	0.552212	0.426392	1.85265	-0.0792268	-0.326408	-0.0025947	-0.118091	-0.420156	-0.561257	-0.343162
M09880	MG	Cebpa	-0.00624985	0.311641	0.277177	1.07308	0.108575	0.0450903	0.0304283	0.0805775	-0.460578	-0.498096	0.106822
M09881	MG	Cebpb	-0.0802126	0.360317	0.317248	1.1897	0.157667	0.144528	0.208603	0.0348572	-0.488308	-0.541977	-0.0408521
M09883	MG	Cebpg	-0.16894	0.360375	0.284874	1.33466	0.0930555	-0.40089	1.19443	0.408882	-0.609498	-0.887518	0.105769
M09887	MG	Creb1	0.356455	0.00830194	-0.658994	1.66945	-0.339257	-1.32478	1.03674	0.24262	-0.229542	-0.298768	0.150144
M09921	MG	Fosb	-1.26998	1.39099	1.76166	9.51825	-0.651581	-0.800124	-0.899502	-0.714707	-0.287773	-1.46713	-1.19976
M09922	MG	Fosl1	-1.25644	1.39898	1.81142	9.57594	-0.633466	-0.734098	-1.0309	-0.774281	-0.236177	-1.46659	-1.15724
M09923	MG	Fosl2	-1.26963	1.48086	1.87198	9.79229	-0.640704	-0.823214	-0.952661	-0.704224	-0.372049	-1.57446	-1.25804
M09924	MG	Fos	-1.23321	1.33814	1.7004	9.30159	-0.665588	-0.788336	-0.9639	-0.730503	-0.183937	-1.37009	-1.19465
M09932	MG	Foxo3	-0.619011	-0.209567	0.738892	1.32139	-0.239903	0.596021	-0.444204	-0.162589	-0.314291	-0.0144843	-0.168155
M09934	MG	Foxp2	-0.633681	-0.255516	0.635653	1.08805	-0.293997	0.45807	-0.516851	-0.206705	-0.250268	0.107731	0.00460447
M09946	MG	Hnf1b	0.111697	0.0977718	0.292049	1.0956	0.468696	0.274956	2.54707	-0.575305	-0.724637	-0.726863	-0.525957
M09954	MG	Hoxb4	1.08665	0.64194	0.538703	1.6579	0.977047	0.623386	0.952602	-0.562818	-0.75196	-1.22586	-0.520092
M09961	MG	Isl1	0.834753	0.983574	1.19199	2.46278	0.942611	1.03486	2.35006	-0.580264	-1.33351	-1.96558	-0.716929
M09963	MG	Junb	-1.09606	1.36452	1.66814	8.86425	-0.571534	-0.712386	-1.06363	-0.770422	-0.180294	-1.30982	-1.2445
M09964	MG	Jund	-1.16581	1.41276	1.7764	9.33928	-0.644767	-0.793613	-0.99153	-0.736244	-0.246766	-1.43485	-1.24231
M09965	MG	Jun	-1.28493	1.41682	1.84408	9.43598	-0.636169	-0.759141	-1.01834	-0.773155	-0.261136	-1.44947	-1.22291
M09976	MG	Lhx2	2.39117	2.27368	2.69122	4.84802	1.69985	2.88738	-2.16108	-1.54478	-1.73298	-2.58534	-2.86445
M09978	MG	Mafb	-0.211383	-0.229754	-0.269683	1.20529	-0.0270242	-0.23709	0.511141	0.276553	-0.143339	0.0418435	-0.129633
M09979	MG	Maff	-0.249141	-0.169079	-0.200793	1.49722	-0.285045	-0.433018	0.118799	0.275869	-0.0799274	0.10505	-0.212485
M09980	MG	Mafg	-0.37874	-0.330309	-0.291534	1.52779	-0.206694	-0.420518	0.253171	0.115348	-0.0925175	0.289028	-0.163934
M09981	MG	Mafk	-0.319957	-0.0532075	-0.111784	2.13127	-0.282941	-0.591047	0.237339	0.0959102	-0.206046	0.0636427	-0.365966
M09982	MG	Maf	-0.327221	-0.311348	-0.24877	1.32025	-0.125522	-0.27093	0.315724	0.238741	-0.191275	0.141159	-0.0691145
M09999	MG	Nfe2l2	-0.560975	0.132459	0.0301288	3.55612	-0.13545	-0.416891	0.228723	-0.00686625	0.0215646	-0.360737	-0.249989
M10002	MG	Nfic	-2.15495	-1.32307	2.4883	6.38142	-1.19551	1.98293	-2.31085	-0.456008	-1.16297	-0.385901	1.38774
M10011	MG	Nkx6-1	-0.0684922	0.144142	0.446941	1.46871	0.532767	0.658206	0.983453	-0.266914	-0.835543	-0.873677	0.103492
M10051	MG	Rorc	-2.69149	0.534702	0.872112	1.85898	1.22943	1.24645	-0.974737	0.619525	-1.08163	-0.381503	-0.184677
M10065	MG	Sox10	0.254409	2.30815	5.17639	4.04641	-0.305898	1.53479	-1.77899	-1.33638	-2.64132	-2.53934	-2.13075
M10070	MG	Sox9	0.306216	2.45576	5.38429	4.32089	-0.175833	1.92407	-1.95335	-1.44413	-2.77591	-2.61246	-2.33131
M10081	MG	Stat3	-0.131577	0.313838	0.259993	1.3697	-0.293851	-0.289663	-0.184856	-0.212333	-0.240733	-0.0789563	-0.370476
M10179	MG	Atf2	0.573027	0.750937	0.150314	2.34617	0.465675	-0.872423	1.35891	0.03094	-0.349129	-1.12355	-0.424561
M10180	MG	Atf3	-1.19036	1.31386	1.6435	8.74145	-0.672244	-0.790864	-0.902448	-0.686985	-0.169211	-1.27667	-1.20671
M10181	MG	Atf4	-0.0338355	0.421948	0.256455	1.13654	0.117186	-0.424168	1.27695	0.434821	-0.680079	-0.900975	-0.0238216
M10183	MG	Bach2	-0.771638	0.359736	0.298395	4.71461	-0.282775	-0.539931	0.0527072	-0.0183677	0.166847	-0.603847	-0.33592
M10184	MG	Barx1	0.578956	0.667936	0.703588	1.15837	0.536977	0.535721	0.608323	-0.410251	-0.655214	-1.06534	-0.424506
M10186	MG	Batf	-0.016256	0.633572	0.509989	3.16559	-0.164546	-0.446717	-0.0932331	-0.0703204	-0.326492	-0.754317	-0.516637
M10194	MG	Cebpa	-0.102211	0.329299	0.365569	1.36015	-0.0273635	0.010806	0.145167	0.0887387	-0.549842	-0.526929	-0.0126664
M10195	MG	Cebpb	-0.0926713	0.340653	0.362094	1.35331	0.0820391	0.0461153	0.173104	0.0678148	-0.555893	-0.576985	0.0309545
M10196	MG	Cebpg	-0.186897	0.373026	0.344929	1.23285	0.146664	-0.311101	1.26729	0.460087	-0.632245	-0.916216	-0.0350516
M10200	MG	Creb1	0.356455	0.00830194	-0.658994	1.66945	-0.339257	-1.32478	1.03674	0.24262	-0.229542	-0.298768	0.150144
M10205	MG	Ddit3	0.0348236	0.654243	0.470036	1.56468	0.151426	-0.52824	1.52954	0.524488	-0.946518	-1.23455	-0.132613
M10206	MG	Dlx5	0.458983	0.611503	0.903596	2.17051	0.955289	0.881588	-0.682789	-0.505197	-0.541046	-0.952627	-0.690183
M10235	MG	Fosb	-1.23162	1.3907	1.75891	9.62351	-0.655649	-0.852966	-0.873318	-0.646099	-0.370416	-1.53534	-1.11928
M10236	MG	Fosl1	-1.25644	1.39898	1.81142	9.57594	-0.633466	-0.734098	-1.0309	-0.774281	-0.236177	-1.46659	-1.15724
M10237	MG	Fosl2	-1.27047	1.40221	1.80161	9.59718	-0.669514	-0.818428	-0.978209	-0.738287	-0.280882	-1.47932	-1.15835
M10238	MG	Fos	-1.3129	1.33951	1.73917	9.55122	-0.701494	-0.839199	-1.01314	-0.746191	-0.188943	-1.38674	-1.1392
M10245	MG	Foxo1	-0.65009	-0.245558	0.549323	1.27124	-0.294714	0.423021	-0.420068	-0.0214834	-0.26653	-0.0180116	0.099298
M10246	MG	Foxo3	-0.6148	-0.233299	0.691224	1.19866	-0.212475	0.610755	-0.449869	-0.18163	-0.297514	0.0252599	-0.110373
M10258	MG	Hlf	-0.206648	0.0733982	0.244759	2.3682	-0.344194	-0.0833466	-0.573466	-0.128297	-0.394244	-0.307968	0.39966
M10259	MG	Hnf1b	-0.128908	-0.00946358	0.263034	1.00318	0.492189	0.357567	2.43029	-0.647987	-0.59363	-0.571237	-0.426301
M10266	MG	Hoxb4	1.08665	0.64194	0.538703	1.6579	0.977047	0.623386	0.952602	-0.562818	-0.75196	-1.22586	-0.520092
M10272	MG	Isl1	0.834753	0.983574	1.19199	2.46278	0.942611	1.03486	2.35006	-0.580264	-1.33351	-1.96558	-0.716929
M10273	MG	Junb	-1.26998	1.39099	1.76166	9.51825	-0.651581	-0.800124	-0.899502	-0.714707	-0.287773	-1.46713	-1.19976
M10274	MG	Jund	-1.21816	1.40537	1.79071	9.43568	-0.656864	-0.797368	-0.988202	-0.692063	-0.319014	-1.46564	-1.2069
M10275	MG	Jun	-1.1931	1.32552	1.63989	9.19767	-0.612793	-0.778939	-0.977581	-0.665878	-0.140032	-1.37269	-1.17763
M10282	MG	Lhx2	2.63396	2.20635	2.64272	4.71081	1.63327	3.05014	-2.43145	-1.42892	-1.83266	-2.53382	-2.9458
M10283	MG	Lhx3	2.41418	1.90998	2.07391	3.72786	1.6682	2.57647	-1.67041	-1.11699	-1.30575	-2.35002	-2.49254
M10286	MG	Mafb	-0.211383	-0.229754	-0.269683	1.20529	-0.0270242	-0.23709	0.511141	0.276553	-0.143339	0.0418435	-0.129633
M10287	MG	Maff	-0.276113	-0.293362	-0.18923	1.60161	-0.312636	-0.468909	0.155829	0.0544468	-0.106301	0.273214	-0.219563
M10288	MG	Mafg	-0.37874	-0.330309	-0.291534	1.52779	-0.206694	-0.420518	0.253171	0.115348	-0.0925175	0.289028	-0.163934
M10289	MG	Mafk	-0.499883	-0.227393	-0.20532	1.67375	-0.303379	-0.488781	0.0927866	0.00670878	-0.112799	0.34627	-0.244116
M10290	MG	Maf	-0.261505	-0.292866	-0.284535	1.39434	-0.117573	-0.325216	0.229781	0.221336	-0.0982137	0.0773692	0.102841
M10306	MG	Nfe2l2	-0.25141	0.169514	0.0193682	2.87961	-0.067768	-0.438942	0.370272	0.146827	-0.165669	-0.428795	-0.281445
M10308	MG	Nfib	-1.12102	-0.838859	0.934892	4.1526	-0.00865223	1.46392	-0.394976	0.504285	-0.608338	-0.746672	0.840864
M10309	MG	Nfic	-0.803553	-0.477241	1.02608	5.08304	-0.489739	0.658006	-0.817147	0.0846077	-0.635063	-0.522203	-0.00559584
M10310	MG	Nfil3	-0.447396	0.0625502	0.0769261	2.45952	-0.268478	-0.363222	0.0238794	0.0526464	-0.406732	-0.477084	0.673208
M10321	MG	Nkx6-1	-0.310605	0.262214	0.834826	1.78916	0.542457	0.827406	0.944672	-0.328359	-0.996985	-1.00065	-0.149184
M10337	MG	Pdx1	1.4303	1.32305	1.76206	4.52236	0.982489	1.52913	-0.714464	-0.983627	-1.53049	-1.92353	-1.53105
M10359	MG	Rorc	-2.69149	0.534702	0.872112	1.85898	1.22943	1.24645	-0.974737	0.619525	-1.08163	-0.381503	-0.184677
M10371	MG	Sox10	0.254409	2.30815	5.17639	4.04641	-0.305898	1.53479	-1.77899	-1.33638	-2.64132	-2.53934	-2.13075
M10374	MG	Sox9	0.306216	2.45576	5.38429	4.32089	-0.175833	1.92407	-1.95335	-1.44413	-2.77591	-2.61246	-2.33131
M10377	MG	Sp7	0.425401	0.411073	0.488948	1.78221	0.571615	0.434006	-0.311014	-0.298116	-0.529276	-0.757479	-0.222557
M10381	MG	Stat5a	0.453739	0.599033	0.312822	1.22989	-0.201546	-0.31685	-0.148104	-0.262626	-0.224973	-0.296542	-0.67623
M10384	MG	Stat4	0.0397842	0.24955	0.196983	1.45546	-0.113359	-0.06494	0.083814	-0.0320445	-0.100982	-0.293592	-0.412044
M01726	MG	Yap1	0.240291	0.26892	0.289402	1.89182	-0.0500631	0.0601591	-0.302372	-0.488307	-0.154127	-0.240918	-0.338564
M01891	MG	Yap1	0.341366	0.0528048	0.110719	2.30113	-0.0350373	0.158109	-0.608098	-0.672261	0.299538	-0.0842288	-0.241946
M02288	MG	Plac8	1.74383	1.79222	2.61716	4.73538	1.67386	3.08812	-1.74724	-1.52329	-1.64204	-2.47686	-2.36971
M00001	Early NG	Myod1	-1.77924	-1.93497	-0.819013	-3.33067	2.82282	2.53931	1.13577	0.745959	0.564958	0.256591	1.7126
M00002	Early NG	Tcf3	-2.64626	-2.41068	-0.792808	-4.5756	3.66116	3.8857	1.46798	1.09837	0.52268	0.100409	2.47862
M00065	Early NG	Tal1;Tcf3	-3.83025	-3.76057	-2.48058	-5.16257	5.59594	5.18383	-1.05793	0.457465	2.53817	1.22596	5.17504
M00066	Early NG	Tal1;Tcf3	-4.07585	-3.93246	-2.52929	-5.71201	6.32751	5.68882	-0.450028	0.837693	2.39888	0.825522	5.60991
M00068	Early NG	Nhlh1	-1.75747	-1.67274	-0.796609	-2.62524	2.38962	2.32184	2.58969	1.4004	0.113223	-0.309608	1.25815
M00070	Early NG	Tal1;Tcf4	-4.0961	-4.0499	-2.55614	-5.57545	6.19055	5.63736	-0.516696	0.7787	2.47403	1.06539	5.26663
M00071	Early NG	Tcf3	-1.35536	-1.61147	-0.724467	-3.39818	1.88376	1.59265	0.875414	0.182	0.773157	0.758915	1.12185
M00156	Early NG	Rora	-0.533184	0.414523	-0.267148	-0.556104	1.12903	0.464695	-1.00052	0.171204	-0.320021	0.165343	-0.13293
M00157	Early NG	Rora	-2.8601	0.271456	0.484043	0.815515	1.4307	1.42321	-1.35631	0.789776	-0.932852	0.00373461	0.0504583
M00175	Early NG	Tfap4	-1.76992	-1.76153	-0.565479	-2.97291	3.17864	2.91157	2.5349	1.63383	-0.000842686	-0.810468	1.87781
M00176	Early NG	Tfap4	-1.45549	-1.5928	-0.790595	-3.64536	3.12301	2.36717	2.93026	1.91751	-0.234588	-1.05075	2.39549
M00184	Early NG	Myod1	-2.69289	-3.05841	-1.37325	-4.71005	4.34784	4.63331	0.36901	0.628368	1.47956	0.840194	2.50278
M00639	Early NG	Onecut1;Onecut2	0.706435	-0.154991	-0.795048	-1.41231	1.56823	-0.527113	2.21933	0.383369	0.928529	-0.673389	-0.219199
M00693	Early NG	Tcf3	-2.2459	-2.55427	-0.961728	-3.51294	2.53332	3.42863	0.300188	0.345895	1.24569	0.972029	1.70867
M00698	Early NG	Tcf12	-1.42171	-1.62949	-0.326218	-1.90538	2.9248	3.28539	1.17416	0.642827	0.227747	-0.462476	1.77054
M00804	Early NG	Myf6;Myod1;Tcf3	-2.00118	-2.0752	-0.707118	-3.19882	2.45474	2.7784	0.916027	0.606869	0.760456	0.581933	1.23162
M00927	Early NG	Tfap4	-2.39756	-2.12769	-0.0868662	-4.00454	4.75645	4.76497	2.6206	2.16125	-0.543889	-1.38937	2.45488
M00929	Early NG	Myf6;Myod1;Tcf3	-2.02726	-2.13827	-0.874159	-3.41261	2.42741	2.86098	0.464145	0.199232	0.96067	0.86997	1.52395
M00993	Early NG	Tal1	-3.95662	-3.93232	-1.76838	-4.6418	5.83934	6.33047	0.0292461	0.768829	2.02094	0.621959	4.30089
M01138	Early NG	Rora	-1.89385	0.504885	0.512858	0.592727	1.37781	1.03668	-0.961116	0.580272	-1.00129	-0.246944	-0.122593
M01287	Early NG	Neurod1;Neurod2	-1.72311	-1.7396	-1.27806	-2.46332	2.73318	2.5367	-0.0502522	0.783542	1.60229	0.517497	1.46271
M01288	Early NG	Neurod1	-1.16773	-1.16464	-0.176433	-2.32338	2.64199	2.7622	1.66046	1.24954	-0.11297	-0.85032	1.52515
M01716	Early NG	Atoh1;Tcf3	-2.4393	-2.21448	-0.302639	-3.4377	3.59027	3.83711	1.61912	1.07148	0.247068	-0.384025	2.34599
M01860	Early NG	Tfap4	-1.35624	-1.13567	-0.133961	-2.57249	2.42648	2.3118	2.22535	1.63378	-0.496535	-0.98743	1.66344
M02088	Early NG	Tcf3	-2.50605	-2.53898	-0.747887	-3.93336	3.70635	4.05297	0.92587	0.683074	0.924897	0.208959	2.45735
M02100	Early NG	Myod1	-1.952	-2.19801	-0.595935	-3.75921	3.86468	3.96159	1.68929	1.63643	0.114666	-0.487275	1.88325
M02112	Early NG	Onecut2	0.567611	0.229292	-0.401768	-1.17202	1.43996	-0.362959	2.64036	-0.00204179	0.331205	-0.773926	-0.522515
M02737	Early NG	Ascl2	-2.26783	-2.16118	-0.146775	-4.15983	4.12647	4.37368	2.47956	1.86314	-0.270749	-0.947753	2.1087
M02781	Early NG	Myf6	-1.5755	-1.68481	-0.525306	-2.87826	3.51757	3.12615	0.934047	0.870729	0.234545	-0.226666	1.51945
M02878	Early NG	Lef1	0.827845	0.448389	-0.155172	-0.543386	1.11426	-0.198878	2.14325	0.19073	-0.0585788	-1.04998	-0.531515
M02922	Early NG	Tcf4;Tcf7l2	0.831737	0.455953	-0.164948	-0.319532	1.05408	-0.233296	2.01839	0.236276	0.0321166	-1.09229	-0.463597
M02927	Early NG	Tcf3	-3.80563	-3.73262	-2.4462	-4.81838	5.37564	5.26098	-0.607021	0.915283	2.36062	0.947167	4.91494
M03575	Early NG	Nhlh2	-1.10715	-0.81592	-0.569745	-1.11118	1.73183	1.46774	0.607925	1.32926	-0.314793	-0.657589	1.8569
M03804	Early NG	Tal1	-4.71544	-4.33388	-2.40748	-4.39729	6.0832	6.75528	-0.702462	0.764525	2.64417	1.17347	4.75443
M03829	Early NG	Onecut1	0.176288	-0.463281	-0.905694	-1.73521	1.94622	-0.708737	3.03951	0.226859	1.51227	-0.420402	-0.488052
M03877	Early NG	Ascl1	-1.95736	-2.05904	-0.947482	-3.38172	1.75899	2.39145	0.635509	0.223483	1.06381	0.943642	1.65235
M03880	Early NG	Myf5	-2.02431	-2.04886	-0.384643	-3.57556	2.82599	3.29665	1.76191	1.31598	0.222964	-0.228691	1.65444
M03884	Early NG	Nr1d1	-1.7185	0.424947	0.532345	0.647737	1.30093	1.04944	-1.0064	0.437408	-0.928038	-0.18937	-0.160562
M03954	Early NG	Cux2	0.516931	-0.174842	-0.610302	-1.37924	1.23758	-0.742361	2.36165	0.116989	0.962332	-0.415375	-0.514748
M03955	Early NG	Onecut1	0.389704	-0.247612	-0.795511	-1.87272	2.39495	-0.832446	3.84088	0.473712	1.39332	-0.951722	-0.774432
M03956	Early NG	Onecut2	0.0911753	-0.298709	-0.562143	-1.55384	1.97864	-0.68523	3.23375	0.446281	1.13829	-0.767094	-0.628591
M03957	Early NG	Onecut3	-0.209965	-0.425212	-0.512765	-1.68783	1.45689	-0.618699	2.57569	0.308326	1.03528	-0.272729	-0.500458
M04028	Early NG	Meis2	0.22037	-0.40121	-0.753459	-1.77825	1.5522	0.689407	1.17914	1.25643	-0.212166	-0.466246	0.0730936
M04031	Early NG	Meis3	0.0269404	-0.812606	-1.17673	-2.32919	2.07382	1.07288	1.45937	1.81976	0.0452429	-0.529173	0.374106
M04033	Early NG	Meis2	0.0754234	-0.807939	-1.2401	-2.59757	2.20078	1.05429	1.70922	1.99141	0.00346071	-0.623425	0.374067
M04035	Early NG	Meis3	0.167214	-0.676027	-1.11266	-2.14025	1.95511	0.944826	1.61026	1.92586	-0.16602	-0.704313	0.336397
M04036	Early NG	Pknox1	-0.0914934	-0.841955	-1.19881	-2.51264	2.25039	1.16341	1.36586	1.80406	0.0256876	-0.523685	0.595927
M04037	Early NG	Pknox2	-0.55736	-1.26163	-1.28267	-2.56368	2.64112	1.88139	1.27723	1.7663	0.157964	-0.446646	1.10106
M04038	Early NG	Pknox2	0.115964	-0.824715	-1.18489	-2.46632	2.18639	1.10359	1.47908	1.75342	0.0370561	-0.507728	0.368161
M04039	Early NG	Tgif1	0.0260885	-0.853261	-1.17792	-2.42994	2.23628	1.18618	1.63584	2.00239	-0.139511	-0.716319	0.601453
M04040	Early NG	Tgif2lx1	0.029096	-0.917674	-1.39601	-2.25604	1.94461	0.924096	1.55776	1.83048	0.0818289	-0.488111	0.729543
M04041	Early NG	Tgif2	-0.0734518	-0.773773	-1.02502	-2.17118	2.2275	1.27157	1.44712	1.8942	-0.0824332	-0.719035	0.474025
M04159	Early NG	Ascl2	-2.67827	-2.3791	-0.0922957	-4.35803	4.69063	4.85342	2.63196	2.15155	-0.36171	-1.11485	2.30046
M04160	Early NG	Atoh1	-1.81021	-1.72058	-1.26929	-2.81539	2.84464	2.59067	0.0149785	0.914897	1.3694	0.467602	1.64904
M04161	Early NG	Bhlha15	-1.83932	-1.81601	-1.31004	-2.57212	2.67249	2.51346	0.11698	0.781501	1.57838	0.626613	1.42013
M04164	Early NG	Bhlhe22	-1.60639	-1.54667	-1.10039	-2.35598	2.52822	2.4908	0.0941572	0.844286	1.27732	0.415983	1.16049
M04165	Early NG	Bhlhe23	-1.64898	-1.55726	-1.08785	-2.37893	2.54983	2.49676	0.051059	0.813395	1.36042	0.440747	1.14366
M04181	Early NG	Myf6	-1.4718	-1.25731	-0.534734	-2.6338	3.57546	2.73415	0.598842	0.897838	-0.0982436	-0.470872	1.90635
M04182	Early NG	Neurod2	-1.72311	-1.7396	-1.27806	-2.46332	2.73318	2.5367	-0.0502522	0.783542	1.60229	0.517497	1.46271
M04183	Early NG	Neurog2	-2.13491	-1.96476	-1.40049	-3.07285	3.59755	3.12218	-0.395482	0.904306	1.34894	0.412742	2.40416
M04184	Early NG	Nhlh1	-1.95343	-1.66276	0.138065	-3.25499	3.16425	3.49372	2.89491	2.092	-0.608521	-1.17806	1.45677
M04185	Early NG	Olig1	-1.64971	-1.58267	-1.08671	-2.40852	2.58461	2.43654	0.0723514	0.795334	1.3367	0.4565	1.18707
M04186	Early NG	Olig2	-1.53691	-1.50023	-1.0018	-1.92763	2.42949	2.30599	-0.190904	0.644056	1.31552	0.461831	1.16885
M04187	Early NG	Olig3	-1.54402	-1.3509	-0.835996	-1.93309	2.31924	2.19515	-0.0172012	0.72903	1.08326	0.33608	1.04353
M04192	Early NG	Tfap4	-1.56452	-1.57303	-0.891491	-2.53176	3.10572	2.1259	1.94663	1.3147	-0.0335804	-0.59385	2.13161
M04195	Early NG	Tcf21	-2.40566	-2.3457	-1.23285	-4.58864	5.02579	3.82694	1.31624	1.27441	0.199828	-0.378032	3.53615
M04570	Early NG	Msc	-1.54086	-1.69237	-0.852404	-3.37896	3.67222	2.69252	1.51794	1.02319	0.0911072	-0.438784	2.35481
M04906	Early NG	Sin3a	-0.868763	-0.809509	-0.091093	-1.99604	1.85581	1.59098	1.72633	1.54093	-0.488924	-0.873162	1.06093
M05303	Early NG	Zfp536	-1.02046	-0.909567	-0.064703	-1.68632	1.48812	1.90934	1.4117	0.813101	0.0516926	-0.36439	0.611816
M07075	Early NG	Atoh1	-4.35913	-4.00793	-1.74195	-3.89983	5.9392	6.46617	-0.212754	0.942485	2.0237	0.590208	4.36895
M07112	Early NG	Myod1	-2.55787	-2.35532	-0.435712	-4.87915	4.6703	4.52171	2.73487	2.06331	-0.195351	-0.877067	2.24899
M07113	Early NG	Myog	-2.40255	-2.20633	-0.25597	-4.54771	4.70509	4.60272	2.81504	2.32551	-0.522574	-1.34002	2.66791
M07134	Early NG	Tcf12	-2.36851	-2.23269	-0.378535	-4.75213	4.86068	4.59257	2.84166	2.33757	-0.469267	-1.28976	2.62685
M07306	Early NG	Rora	-1.08603	0.488383	0.100666	-0.0220479	1.25887	0.732137	-1.01308	0.272965	-0.615987	-0.000649463	-0.176065
M07357	Early NG	Onecut1	0.511734	-0.154561	-0.646066	-1.33033	1.44799	-0.452394	2.36019	0.328201	0.62635	-0.640001	-0.206021
M07422	Early NG	Ascl1	-2.44433	-2.30225	-0.966504	-3.68519	3.32996	3.77502	0.586888	1.04566	0.65398	0.212562	2.54385
M07464	Early NG	Pknox1	-0.126965	-0.542965	-0.654618	-1.36074	1.18818	0.807996	0.762498	0.897976	0.0534141	-0.212358	0.406663
M07469	Early NG	Lyl1;Nhlh2;Tal1	-2.22627	-2.17388	-0.745209	-3.42402	3.13118	3.35535	1.70943	1.41994	0.539998	-0.140084	1.80264
M07609	Early NG	Neurog2	-3.09182	-2.7798	-0.842321	-3.6103	4.59559	5.0041	1.42002	1.7992	0.391487	-0.532243	3.11967
M07983	Early NG	Bhlha15	-1.5538	-1.27635	-0.90372	-2.4158	2.22111	2.24086	0.407024	1.10957	0.801724	0.182712	1.01875
M07999	Early NG	Neurog1	-1.64107	-1.66838	-1.16404	-2.3196	2.61845	2.46462	-0.0515887	0.706608	1.41126	0.523149	1.30082
M08006	Early NG	Twist2	-1.45664	-1.13793	-0.574993	-2.11945	1.80705	1.74921	0.217768	0.83468	0.753394	0.185549	1.02544
M08027	Early NG	Bhlhe23	-1.60639	-1.54667	-1.10039	-2.35598	2.52822	2.4908	0.0941572	0.844286	1.27732	0.415983	1.16049
M08028	Early NG	Bhlhe22	-1.64898	-1.55726	-1.08785	-2.37893	2.54983	2.49676	0.051059	0.813395	1.36042	0.440747	1.14366
M08411	Early NG	Bhlha15;Rfx3	-1.30612	-1.0342	-0.65304	-1.5807	1.66495	1.81723	0.0410548	0.742408	0.562656	0.0874247	1.22992
M08445	Early NG	Fli1;Tfap4	-1.50964	-1.30048	-0.52253	-2.47164	1.88896	1.87805	1.37216	1.08903	0.0960277	-0.141812	1.29365
M08518	Early NG	Cux1;Nhlh1	-0.556814	-0.745186	-0.36087	-1.53829	1.65715	1.36324	1.94017	1.03897	-0.219175	-0.732682	0.912074
M08606	Early NG	Hoxb2;Tcf3	-0.858178	-1.12929	-0.457816	-2.07643	1.8107	1.88416	0.923153	0.400055	0.183418	0.0855353	0.728647
M08610	Early NG	Figla;Mybl1	-0.549252	-0.773941	-0.446928	-1.84225	1.1644	0.890229	0.547536	0.189867	0.291036	0.120643	0.952984
M08671	Early NG	Dlx3;Tfap4	-0.611996	-0.950494	-0.426067	-1.78614	1.76104	1.57411	1.34966	0.959399	0.00816929	-0.463662	0.943881
M08718	Early NG	Hoxb2;Nhlh1	-1.12776	-1.27725	-0.537812	-1.72157	1.78068	1.65324	2.10665	1.20908	0.0877387	-0.456342	1.08741
M08739	Early NG	Figla;Rfx3	-0.705256	-0.917865	-0.3984	-1.42974	1.24177	1.27475	0.694169	0.771882	-0.0520764	-0.121833	0.910649
M08787	Early NG	Tcf15	-1.20235	-0.870964	-0.342053	-1.63415	1.57061	1.59859	0.471347	1.02694	0.300927	-0.0524609	0.465358
M08951	Early NG	Myf6	-1.05912	-1.13201	-0.727286	-1.9886	2.65889	2.00095	0.01886	0.48066	0.406419	-0.0263339	1.60306
M08961	Early NG	Pparg	-2.58323	0.209176	0.459254	0.944303	1.37117	1.25941	-1.07653	0.748589	-1.04637	-0.0740808	0.172487
M08966	Early NG	Rorb	-2.50811	0.662462	0.662965	0.959403	1.71256	1.39343	-1.18083	0.905873	-1.16185	-0.513102	-0.00859056
M08967	Early NG	Rorc	-3.4704	0.365593	0.816264	1.21263	1.70034	1.75715	-1.41798	1.14823	-1.36097	-0.32405	0.217434
M09674	Early NG	Atoh1	-4.76743	-4.3856	-1.82008	-5.82721	7.22876	7.72774	0.534078	1.60137	1.77851	0.120003	5.20997
M09691	Early NG	Tcf12	-2.42173	-2.20687	-0.322017	-4.43502	4.4886	4.38901	2.80961	2.06159	-0.314157	-1.0395	2.17893
M09698	Early NG	Myod1	-2.60735	-2.39584	-0.418755	-4.37455	4.37322	4.41781	2.47488	1.96982	-0.109454	-0.720166	2.18488
M09701	Early NG	Neurod1	-4.95831	-4.73929	-2.50572	-5.40423	6.7874	7.27723	-0.521027	0.984907	2.65425	1.14613	5.2221
M09703	Early NG	Olig2	-3.14173	-2.83167	-0.893188	-4.07157	4.84699	5.09226	1.55931	1.76931	0.533718	-0.577822	3.45783
M09721	Early NG	Tcf3	-1.8449	-1.6703	-0.396284	-3.39186	2.58074	2.84968	1.47971	1.206	0.096066	-0.162822	1.42792
M09767	Early NG	Ascl1	-2.53677	-2.11756	0.117588	-4.22469	4.03955	4.702	2.52168	1.8764	-0.306125	-1.04674	2.11585
M09776	Early NG	Neurod1	-5.15381	-4.80528	-2.78417	-5.43331	6.86802	7.28616	-0.859319	0.838739	2.91903	1.34668	5.59108
M09790	Early NG	Twist1	-1.98226	-1.98438	-1.87097	-4.69394	2.89291	1.75705	0.820516	1.29498	0.559142	-0.133714	5.04778
M09865	Early NG	Ascl1	-2.33335	-2.14799	-0.0717905	-4.262	3.13305	3.95971	2.11176	1.2004	0.15396	-0.20491	1.41761
M09870	Early NG	Atoh1	-4.73125	-4.38337	-1.97594	-5.79358	6.96483	7.52193	0.376119	1.3515	1.93785	0.335643	5.37563
M09875	Early NG	Bhlha15	-3.0648	-2.5503	-0.392393	-4.77124	5.02829	5.14105	2.2677	1.82147	-0.0431673	-0.897908	3.16333
M09949	Early NG	Onecut1	0.606806	-0.287843	-0.95234	-1.91395	2.49711	-0.820089	3.83861	0.393157	1.6932	-0.986348	-0.745752
M09951	Early NG	Tcf12	-1.92669	-1.87706	-0.67041	-4.61952	3.41458	3.04001	2.29211	1.52839	-0.0667612	-0.515452	2.423
M09962	Early NG	Tcf4	-2.3672	-2.15407	-0.292409	-4.4226	3.83542	4.17794	2.41196	1.80938	-0.191063	-0.86972	2.5674
M09977	Early NG	Lyl1	-2.00585	-1.74721	-0.744539	-3.09873	3.87074	3.68401	1.46329	1.45738	0.318069	-0.673779	2.14086
M09993	Early NG	Myod1	-2.54352	-2.34183	-0.426561	-4.39151	4.34493	4.34311	2.48815	2.03454	-0.112556	-0.7609	2.09135
M09997	Early NG	Neurod1	-5.12472	-4.87781	-2.60089	-6.04292	7.53663	7.67562	-0.224773	1.22979	2.4906	0.716664	6.26714
M09998	Early NG	Neurod2	-4.79236	-4.41207	-1.9762	-5.44745	6.86627	7.57147	0.134871	1.2605	2.07471	0.430881	5.2717
M10019	Early NG	Olig2	-3.01253	-2.64685	-1.15938	-4.19648	5.02458	5.09736	0.928036	1.5505	0.793937	-0.331546	3.17172
M10097	Early NG	Tfap4	-1.62936	-1.62202	-0.570744	-2.96494	2.99546	2.51243	2.6278	1.70721	-0.292954	-1.00144	2.32225
M10099	Early NG	Tcf3	-1.96529	-1.91507	-0.0687183	-4.59336	3.61684	3.86159	2.36893	1.6198	-0.274529	-0.79414	1.93517
M10103	Early NG	Twist1	-0.853595	-0.846016	-0.47462	-1.84961	2.53867	2.22429	0.346974	0.645776	-0.0752438	-0.488	1.6331
M10138	Early NG	Zfp317	0.330807	-0.0633833	-0.385594	-0.53712	1.00997	0.641661	0.712498	0.695544	-0.110511	-0.564121	-0.0307148
M10177	Early NG	Ascl1	-2.35932	-2.09319	0.00612774	-4.18892	3.22921	3.98535	2.09678	1.26603	0.0511461	-0.352127	1.58649
M10178	Early NG	Ascl2	-2.36289	-2.07005	0.346999	-3.89158	3.43955	4.53442	2.15234	1.53625	-0.178388	-0.747493	1.53015
M10182	Early NG	Atoh1	-4.73125	-4.38337	-1.97594	-5.79358	6.96483	7.52193	0.376119	1.3515	1.93785	0.335643	5.37563
M10188	Early NG	Bhlha15	-3.0648	-2.5503	-0.392393	-4.77124	5.02829	5.14105	2.2677	1.82147	-0.0431673	-0.897908	3.16333
M10204	Early NG	Cux2	0.777489	0.0010875	-0.564432	-1.53443	1.81523	-0.592209	2.66213	0.320333	1.0712	-0.902806	-0.635018
M10262	Early NG	Onecut1	0.606806	-0.287843	-0.95234	-1.91395	2.49711	-0.820089	3.83861	0.393157	1.6932	-0.986348	-0.745752
M10264	Early NG	Tcf12	-2.19883	-2.042	-0.459634	-3.89855	2.61825	3.25719	0.981216	0.582262	0.60924	0.403162	1.65798
M10285	Early NG	Lyl1	-2.00585	-1.74721	-0.744539	-3.09873	3.87074	3.68401	1.46329	1.45738	0.318069	-0.673779	2.14086
M10296	Early NG	Msgn1	-2.62226	-2.43441	-1.36894	-2.37845	4.78361	4.88908	-0.759333	0.349774	1.70184	0.274639	2.93554
M10301	Early NG	Myod1	-2.63021	-2.46387	-0.60177	-4.60344	4.56177	4.4923	2.37171	1.88008	-0.00921209	-0.567603	2.13325
M10304	Early NG	Neurod1	-5.12472	-4.87781	-2.60089	-6.04292	7.53663	7.67562	-0.224773	1.22979	2.4906	0.716664	6.26714
M10305	Early NG	Neurod2	-4.98752	-4.62741	-2.11448	-5.35068	6.84191	7.68149	-0.18052	1.12116	2.31983	0.783163	5.12068
M10315	Early NG	Neurog2	-5.09479	-4.62875	-2.26972	-6.04324	7.21559	7.57618	0.380569	1.44878	2.15997	0.571558	5.48402
M10329	Early NG	Olig2	-3.01253	-2.64685	-1.15938	-4.19648	5.02458	5.09736	0.928036	1.5505	0.793937	-0.331546	3.17172
M10351	Early NG	Ptf1a	-2.85756	-2.42807	-0.660426	-4.07847	4.52889	4.82427	1.60897	2.04516	0.237217	-0.684612	2.61723
M10402	Early NG	Tcf3	-1.96529	-1.91507	-0.0687183	-4.59336	3.61684	3.86159	2.36893	1.6198	-0.274529	-0.79414	1.93517
M10407	Early NG	Twist1	-0.90909	-0.958316	-0.572125	-2.16124	2.81598	2.35597	0.433032	0.681959	-0.0524317	-0.490845	1.82211
Atoh7-Custom	Early NG	Atoh7	-3.39747	-2.98828	-1.66506	-4.06108	4.76808	4.72463	0.255158	1.17056	1.4189	0.243496	4.09936
M00001	Late NG	Myod1	-1.77924	-1.93497	-0.819013	-3.33067	2.82282	2.53931	1.13577	0.745959	0.564958	0.256591	1.7126
M00002	Late NG	Tcf3	-2.64626	-2.41068	-0.792808	-4.5756	3.66116	3.8857	1.46798	1.09837	0.52268	0.100409	2.47862
M00058	Late NG	Nhlh1	-1.78632	-1.52174	-0.301287	-2.83221	2.51443	2.54785	3.01714	1.76868	-0.308416	-0.778984	1.12355
M00065	Late NG	Tal1;Tcf3	-3.83025	-3.76057	-2.48058	-5.16257	5.59594	5.18383	-1.05793	0.457465	2.53817	1.22596	5.17504
M00066	Late NG	Tal1;Tcf3	-4.07585	-3.93246	-2.52929	-5.71201	6.32751	5.68882	-0.450028	0.837693	2.39888	0.825522	5.60991
M00070	Late NG	Tal1;Tcf4	-4.0961	-4.0499	-2.55614	-5.57545	6.19055	5.63736	-0.516696	0.7787	2.47403	1.06539	5.26663
M00071	Late NG	Tcf3	-1.35536	-1.61147	-0.724467	-3.39818	1.88376	1.59265	0.875414	0.182	0.773157	0.758915	1.12185
M00099	Late NG	Prrx2	2.04985	1.71622	1.92938	3.25287	1.7423	2.53236	-1.43801	-1.09423	-1.17086	-2.12826	-2.43331
M00135	Late NG	Pou2f1	-0.437752	0.15012	0.763347	-0.153176	0.210858	1.19527	-0.148502	0.162396	-0.388212	-0.471272	-0.104653
M00157	Late NG	Rora	-2.8601	0.271456	0.484043	0.815515	1.4307	1.42321	-1.35631	0.789776	-0.932852	0.00373461	0.0504583
M00175	Late NG	Tfap4	-1.76992	-1.76153	-0.565479	-2.97291	3.17864	2.91157	2.5349	1.63383	-0.000842686	-0.810468	1.87781
M00184	Late NG	Myod1	-2.69289	-3.05841	-1.37325	-4.71005	4.34784	4.63331	0.36901	0.628368	1.47956	0.840194	2.50278
M00277	Late NG	Gata1;Ldb1;Lmo2;Tal1;Tcf3	-1.47059	-1.62698	-0.47924	-3.38936	1.48846	1.79105	1.3113	0.615689	0.464262	0.414655	1.12809
M00424	Late NG	Nkx6-1	0.620422	0.881219	0.994025	2.12652	0.660345	1.0347	-0.199534	-0.689539	-0.811008	-1.18239	-0.796207
M00437	Late NG	Vsx2	2.26814	1.29747	1.48505	2.39321	1.85041	2.70233	-1.94407	-0.944214	-0.924701	-1.57791	-2.33644
M00510	Late NG	Lhx3	1.0058	1.21986	1.88177	3.80823	1.15088	2.11641	-1.08286	-0.892787	-1.2957	-2.05676	-1.20094
M00640	Late NG	Hoxa4	1.42629	1.29362	1.5189	3.43038	1.19968	1.57629	-1.52156	-0.651172	-1.23667	-1.65028	-1.67943
M00693	Late NG	Tcf3	-2.2459	-2.55427	-0.961728	-3.51294	2.53332	3.42863	0.300188	0.345895	1.24569	0.972029	1.70867
M00698	Late NG	Tcf12	-1.42171	-1.62949	-0.326218	-1.90538	2.9248	3.28539	1.17416	0.642827	0.227747	-0.462476	1.77054
M00804	Late NG	Myf6;Myod1;Tcf3	-2.00118	-2.0752	-0.707118	-3.19882	2.45474	2.7784	0.916027	0.606869	0.760456	0.581933	1.23162
M00913	Late NG	Mybl2	-0.110921	0.236997	0.605291	0.677745	0.638704	1.10149	-0.111696	0.39296	-0.7135	-0.715541	-0.217971
M00927	Late NG	Tfap4	-2.39756	-2.12769	-0.0868662	-4.00454	4.75645	4.76497	2.6206	2.16125	-0.543889	-1.38937	2.45488
M00929	Late NG	Myf6;Myod1;Tcf3	-2.02726	-2.13827	-0.874159	-3.41261	2.42741	2.86098	0.464145	0.199232	0.96067	0.86997	1.52395
M00993	Late NG	Tal1	-3.95662	-3.93232	-1.76838	-4.6418	5.83934	6.33047	0.0292461	0.768829	2.02094	0.621959	4.30089
M01138	Late NG	Rora	-1.89385	0.504885	0.512858	0.592727	1.37781	1.03668	-0.961116	0.580272	-1.00129	-0.246944	-0.122593
M01233	Late NG	Pdx1	2.13675	1.77796	2.22212	3.95277	1.75104	2.7026	-2.0543	-1.2123	-1.42427	-2.23027	-2.35681
M01235	Late NG	Pdx1	1.95197	1.34247	1.56215	2.65756	1.73687	2.28609	-1.54515	-0.898426	-0.982028	-1.74782	-1.97491
M01287	Late NG	Neurod1;Neurod2	-1.72311	-1.7396	-1.27806	-2.46332	2.73318	2.5367	-0.0502522	0.783542	1.60229	0.517497	1.46271
M01288	Late NG	Neurod1	-1.16773	-1.16464	-0.176433	-2.32338	2.64199	2.7622	1.66046	1.24954	-0.11297	-0.85032	1.52515
M01294	Late NG	Prop1	0.466398	0.344143	0.641611	1.90263	0.584177	1.17873	-1.05264	-0.579927	-0.209681	-0.695099	-0.380501
M01314	Late NG	Lhx6	1.71315	1.37973	1.61926	2.6754	1.18684	2.26408	-1.83047	-1.13761	-0.720666	-1.49229	-2.01939
M01319	Late NG	Hoxb5	1.6276	1.26488	1.62008	3.16844	1.54592	2.36088	-1.73872	-1.15295	-0.808976	-1.58811	-1.94801
M01320	Late NG	Prop1	1.47447	1.40399	2.01628	3.3685	1.20163	2.51586	-1.84794	-1.31565	-1.07986	-1.74201	-1.84508
M01323	Late NG	Otp	1.333	1.31599	1.80033	3.13367	1.2122	2.33937	-1.20376	-1.01397	-1.14088	-1.77549	-1.7251
M01325	Late NG	Lhx2	2.14446	1.73698	1.93687	3.38997	1.39235	2.49703	-1.93031	-1.32542	-1.18014	-1.84476	-2.48186
M01326	Late NG	Gsx2	1.91483	1.35415	1.74943	3.23555	1.74164	2.76571	-2.06641	-1.23735	-0.764965	-1.64359	-2.35139
M01327	Late NG	Vax2	1.93113	1.80949	2.44643	4.09186	1.62156	3.0093	-2.28774	-1.43163	-1.44644	-2.12949	-2.56696
M01330	Late NG	Hoxb3	1.86606	1.44708	1.84845	4.34327	1.38521	2.29966	-2.04984	-1.29331	-1.03628	-1.70621	-2.34785
M01331	Late NG	Isx	2.50483	2.15982	1.99711	3.01523	1.76931	2.64911	-1.98971	-1.07434	-1.55876	-2.09919	-2.554
M01332	Late NG	Barhl1	1.83761	1.6123	1.76336	3.63839	1.39355	2.05517	-1.19348	-1.20257	-1.10694	-1.91578	-2.11644
M01334	Late NG	Nkx1-1	1.91154	1.61171	1.91036	3.15743	1.4505	2.03342	-1.19661	-0.813377	-1.47226	-1.8861	-2.04427
M01335	Late NG	Vsx1	1.65984	1.48354	1.92367	3.28121	1.54757	2.61157	-1.06031	-1.14993	-1.27359	-1.96344	-2.23504
M01336	Late NG	Hoxa7	0.952254	1.30442	1.96979	3.92228	1.20355	2.16026	-1.02368	-1.09431	-1.33571	-2.00778	-1.31153
M01337	Late NG	Hoxa3	1.71658	1.33813	1.92691	3.58599	1.50428	2.68768	-1.95112	-1.20418	-1.03089	-1.76628	-2.1076
M01338	Late NG	Hoxd3	1.58313	1.25475	1.66495	3.54619	1.4301	2.14772	-1.56414	-1.00192	-0.818595	-1.80184	-1.79246
M01339	Late NG	Pax7	1.53496	1.62699	2.17851	3.81389	1.36081	2.62128	-1.74155	-1.20528	-1.28741	-1.97081	-2.3635
M01340	Late NG	Barx1	1.38917	1.23522	1.57302	3.70154	1.27937	1.68483	-0.951842	-0.821333	-1.08648	-1.84065	-1.54854
M01348	Late NG	Prrx1	1.70264	1.32425	1.66623	3.23582	1.45737	2.38004	-1.39391	-1.12196	-0.992656	-1.71436	-2.02916
M01349	Late NG	Mnx1	1.97581	1.6624	2.17933	3.73781	1.52737	2.31511	-1.65096	-1.21006	-1.48834	-2.05429	-2.28899
M01353	Late NG	Lhx5	0.787837	0.980497	1.62806	3.32246	0.987608	2.04574	-1.0933	-0.99139	-0.918663	-1.5405	-1.2964
M01354	Late NG	Pou2f1	0.919252	1.33581	2.07711	3.80142	1.01731	2.2066	-1.08387	-1.08119	-1.46787	-1.81037	-1.88984
M01355	Late NG	Alx3	1.83961	1.4696	1.65778	2.81416	1.51116	2.59758	-1.84113	-1.21842	-0.815786	-1.60933	-2.31399
M01356	Late NG	Phox2b	1.26561	1.41311	1.96583	3.53714	1.13071	2.23509	-1.09402	-1.2047	-1.24939	-1.85062	-1.79659
M01363	Late NG	Lmx1b	0.627802	0.916651	1.58716	3.05385	0.804057	1.80446	-1.00183	-0.875758	-1.0359	-1.41808	-1.10778
M01365	Late NG	En1	1.79123	1.78911	2.24695	4.41244	1.40273	2.43777	-1.56808	-1.30352	-1.5258	-2.26864	-2.28847
M01367	Late NG	Lhx9	1.15143	1.41547	2.06382	3.90528	1.18053	2.17961	-0.398036	-1.18172	-1.57477	-2.06972	-1.83127
M01368	Late NG	Pou2f2	-0.125813	0.657546	1.25583	0.542933	0.252476	1.23664	-0.0873626	0.177884	-0.882012	-1.04797	-0.501053
M01370	Late NG	Hoxa4	1.01074	1.32267	1.95879	3.5937	1.16786	2.06235	-0.339828	-1.06357	-1.45332	-1.98149	-1.72572
M01371	Late NG	Gbx1	2.00247	1.81076	1.92534	3.4799	1.51711	2.21288	-1.7051	-0.935967	-1.51736	-2.00219	-2.46052
M01376	Late NG	Prrx2	2.34651	1.69372	1.71775	2.88795	1.65749	2.75153	-2.00431	-1.21505	-0.975781	-1.79987	-2.48843
M01382	Late NG	Gbx2	2.60254	2.01957	2.04425	3.31951	1.89671	2.69991	-1.79561	-1.07341	-1.58374	-2.21726	-2.77979
M01385	Late NG	Pax4	1.87056	1.46191	1.89297	3.05829	1.56887	2.82582	-2.04966	-1.034	-1.00388	-1.82779	-2.29071
M01386	Late NG	Evx2	2.18916	1.38024	1.56394	2.59284	1.774	2.74508	-1.8868	-1.06992	-0.889454	-1.55087	-2.26476
M01389	Late NG	Rax	2.13447	1.72741	2.12286	3.15742	1.72759	2.80984	-1.83372	-1.19558	-1.27257	-1.98251	-2.40768
M01392	Late NG	Hoxa6	1.09034	0.944919	1.38044	2.92963	1.22797	1.78677	-1.29089	-0.962125	-0.568679	-1.41068	-1.2643
M01394	Late NG	Hoxa7	0.952789	1.19935	1.99196	3.79105	1.02606	2.06334	-1.04107	-1.10201	-1.29938	-1.76348	-1.58245
M01397	Late NG	Vax1	1.77212	1.19814	1.68216	3.02393	1.51269	2.54276	-1.98538	-1.21857	-0.578901	-1.47984	-2.14553
M01401	Late NG	Lbx2	1.85509	1.65049	1.94117	3.32542	1.49495	2.52867	-1.82791	-1.19421	-1.07134	-1.88195	-2.28976
M01402	Late NG	Hoxa2	1.60009	1.11626	1.53301	2.99625	1.54794	2.49889	-1.82324	-1.12563	-0.561367	-1.47227	-1.86476
M01409	Late NG	Lmx1a	0.48919	0.867632	1.53807	3.16436	0.823038	1.76007	-0.792832	-0.869326	-1.17275	-1.4185	-0.969937
M01412	Late NG	Msx1	1.38877	1.521	1.9626	4.09491	1.24185	2.21764	-0.925345	-1.19961	-1.46265	-2.09108	-1.91066
M01415	Late NG	Shox2	2.20541	1.80512	2.18909	3.43438	1.60443	2.95266	-2.25875	-1.2367	-1.28093	-2.11599	-2.44641
M01417	Late NG	Alx4	1.87671	1.7169	2.25656	3.56743	1.53053	2.76909	-2.07728	-1.27417	-1.28801	-2.05904	-2.28247
M01418	Late NG	Lhx1	0.908815	1.18326	1.79053	3.30974	1.03748	2.14069	-1.00249	-1.12785	-1.10317	-1.64375	-1.56077
M01422	Late NG	Lhx6	2.00341	1.18564	1.15555	2.00159	1.41832	2.43497	-1.93129	-1.07118	-0.467182	-1.14095	-1.89863
M01423	Late NG	Arx	1.72322	1.60334	1.96756	3.03773	1.49638	2.60313	-1.66178	-1.19391	-1.12007	-1.88507	-2.17519
M01424	Late NG	Hoxb4	1.11418	1.3184	2.06596	3.76734	1.17066	2.33922	-0.921908	-1.31603	-1.29117	-1.85949	-1.75235
M01427	Late NG	Nkx1-2	1.56989	1.71054	2.16256	3.59892	1.49346	2.38987	-1.34323	-1.09284	-1.47108	-2.02667	-2.29482
M01431	Late NG	Barx2	1.4258	1.30378	1.62512	3.46994	1.21974	1.84271	-0.34345	-1.05629	-1.24409	-1.91607	-1.70028
M01438	Late NG	Pdx1	1.67846	1.38783	1.72935	3.80104	1.61647	2.47171	-1.75324	-1.12373	-1.09986	-1.80383	-2.0498
M01439	Late NG	Dlx1	1.24098	1.11244	1.72645	3.74612	1.29672	2.10455	-1.27017	-1.07668	-0.981523	-1.68648	-1.74821
M01440	Late NG	Lhx8	2.18211	1.24584	1.03982	1.76254	1.48498	2.09667	-1.71292	-0.865616	-0.54826	-1.12591	-1.866
M01441	Late NG	Nobox	2.46285	2.08478	2.28358	3.51254	1.76759	2.95974	-2.11083	-1.26105	-1.57327	-2.25717	-2.63772
M01442	Late NG	Bsx	1.55132	1.19266	1.24391	2.85642	1.44309	1.70054	-0.948468	-0.751952	-0.742231	-1.63556	-1.56797
M01443	Late NG	Meox1	1.30731	1.00992	1.19891	2.66826	1.33339	1.69751	-1.32156	-0.955847	-0.319971	-1.31266	-1.47841
M01444	Late NG	Phox2a	1.86835	1.81773	2.34334	3.90389	1.49263	2.71605	-1.60732	-1.28466	-1.5207	-2.22186	-2.5207
M01448	Late NG	Hoxd1	1.94882	1.39851	1.69027	3.17533	1.6702	2.7572	-1.99481	-1.24555	-0.817526	-1.73123	-2.11926
M01452	Late NG	Hoxa5	1.85038	1.35414	1.65887	3.09554	1.50629	2.36068	-1.91958	-1.20112	-0.67429	-1.6759	-1.96318
M01455	Late NG	En2	1.86212	1.84992	2.0917	3.69915	1.57933	2.4992	-1.52154	-1.18689	-1.48123	-2.08786	-2.52582
M01458	Late NG	Uncx	1.39066	1.52285	2.07328	3.47012	1.35207	2.47274	-1.3477	-1.26218	-1.22268	-1.93041	-1.98761
M01461	Late NG	Emx2	2.16847	1.86981	2.23988	4.01903	1.70439	2.87703	-2.08279	-1.35188	-1.439	-2.11782	-2.68578
M01462	Late NG	Pou6f1	1.31034	1.45692	2.11717	4.68855	1.05937	2.19026	-1.98411	-1.17538	-1.36028	-1.75955	-1.98368
M01465	Late NG	Pou1f1	-0.0637277	0.56324	1.35374	2.80183	0.589129	1.35381	0.606756	-0.712987	-1.04844	-1.24891	-0.984145
M01468	Late NG	Dlx2	1.12105	0.948566	1.05529	2.95199	1.20366	1.3921	-1.05858	-0.684437	-0.612773	-1.37362	-1.23272
M01471	Late NG	Lhx3	0.722302	1.0468	1.61165	3.15047	0.969716	1.97326	-0.990341	-0.965393	-1.01708	-1.50173	-1.33954
M01473	Late NG	Pou3f4	0.0347432	0.634443	1.40279	2.90216	0.621454	1.43314	0.478788	-0.641374	-1.14213	-1.38707	-0.966742
M01474	Late NG	Esx1	1.85995	1.60676	1.99178	3.24218	1.54687	2.82667	-1.84198	-1.23255	-1.22268	-1.93061	-2.31356
M01475	Late NG	Evx1	1.77048	1.494	2.12694	4.2227	1.39248	2.60649	-2.05731	-1.31328	-1.26013	-1.84274	-2.40909
M01476	Late NG	Pou2f3	-0.141363	0.566261	1.21861	0.598406	0.265995	1.3093	-0.063337	0.159668	-0.857413	-1.03212	-0.400849
M01477	Late NG	Pou3f2	1.31511	1.56395	2.17761	3.83711	1.21032	2.4495	-1.26997	-1.12282	-1.39644	-2.05784	-2.17671
M01479	Late NG	Pou6f1	1.76915	1.77702	2.5145	5.06637	1.32506	2.64785	-2.3556	-1.42421	-1.5321	-2.10685	-2.39331
M01487	Late NG	Hoxa1	1.87677	1.21003	1.42235	2.78026	1.59425	2.40008	-1.99022	-1.21151	-0.495177	-1.44094	-1.95018
M01654	Late NG	Arid3a	1.59999	1.34262	1.62023	3.46905	1.5438	2.2058	-1.27842	-1.18828	-1.20509	-1.97845	-1.03994
M01716	Late NG	Atoh1;Tcf3	-2.4393	-2.21448	-0.302639	-3.4377	3.59027	3.83711	1.61912	1.07148	0.247068	-0.384025	2.34599
M01808	Late NG	Mycn	-3.238	-2.81434	-1.68265	-3.96801	4.04533	4.11149	1.00904	1.81655	0.907841	-0.111025	4.22396
M01860	Late NG	Tfap4	-1.35624	-1.13567	-0.133961	-2.57249	2.42648	2.3118	2.22535	1.63378	-0.496535	-0.98743	1.66344
M01971	Late NG	Lhx3	0.587857	0.903821	1.54133	3.35703	0.935417	1.89104	-0.989682	-0.878167	-1.02709	-1.59095	-0.82269
M02051	Late NG	Dlx3	0.960195	0.90825	1.45359	3.35398	1.34242	1.5602	-1.25029	-0.929688	-0.927392	-1.44179	-1.13858
M02088	Late NG	Tcf3	-2.50605	-2.53898	-0.747887	-3.93336	3.70635	4.05297	0.92587	0.683074	0.924897	0.208959	2.45735
M02100	Late NG	Myod1	-1.952	-2.19801	-0.595935	-3.75921	3.86468	3.96159	1.68929	1.63643	0.114666	-0.487275	1.88325
M02735	Late NG	Arid3a	0.53894	0.77704	1.34668	2.37926	0.715464	1.35536	-0.651614	-0.713306	-1.05649	-1.30256	-0.60213
M02737	Late NG	Ascl2	-2.26783	-2.16118	-0.146775	-4.15983	4.12647	4.37368	2.47956	1.86314	-0.270749	-0.947753	2.1087
M02781	Late NG	Myf6	-1.5755	-1.68481	-0.525306	-2.87826	3.51757	3.12615	0.934047	0.870729	0.234545	-0.226666	1.51945
M02884	Late NG	Mybl1	-0.25756	0.0144927	0.582901	0.722861	0.525625	1.19809	-0.442902	0.0313384	-0.498285	-0.315599	-0.284642
M02927	Late NG	Tcf3	-3.80563	-3.73262	-2.4462	-4.81838	5.37564	5.26098	-0.607021	0.915283	2.36062	0.947167	4.91494
M02944	Late NG	Alx4	1.94279	1.77725	2.30324	3.61929	1.56215	2.81425	-2.14073	-1.30066	-1.3144	-2.11425	-2.32596
M03546	Late NG	Dlx5	1.59999	1.34262	1.62023	3.46905	1.5438	2.2058	-1.27842	-1.18828	-1.20509	-1.97845	-1.03994
M03560	Late NG	Prrx1	2.34992	2.15602	2.80585	5.48305	2.37008	3.38855	-2.27166	-1.58665	-1.88712	-2.89685	-2.82017
M03804	Late NG	Tal1	-4.71544	-4.33388	-2.40748	-4.39729	6.0832	6.75528	-0.702462	0.764525	2.64417	1.17347	4.75443
M03837	Late NG	Pou5f1	-0.326914	0.449652	0.960629	0.0144698	0.304083	1.05188	0.294571	0.420545	-0.874498	-0.925296	-0.217788
M03877	Late NG	Ascl1	-1.95736	-2.05904	-0.947482	-3.38172	1.75899	2.39145	0.635509	0.223483	1.06381	0.943642	1.65235
M03880	Late NG	Myf5	-2.02431	-2.04886	-0.384643	-3.57556	2.82599	3.29665	1.76191	1.31598	0.222964	-0.228691	1.65444
M03884	Late NG	Nr1d1	-1.7185	0.424947	0.532345	0.647737	1.30093	1.04944	-1.0064	0.437408	-0.928038	-0.18937	-0.160562
M03911	Late NG	Hic1	-1.47858	-0.603996	0.882415	2.41321	-0.530051	1.03296	-1.06404	0.455602	-0.663885	-0.153949	0.760891
M03919	Late NG	Snai2	-1.33617	-1.78672	-0.599342	-3.26213	1.20266	1.87172	0.220532	-0.526931	1.2048	1.42674	0.40557
M04037	Late NG	Pknox2	-0.55736	-1.26163	-1.28267	-2.56368	2.64112	1.88139	1.27723	1.7663	0.157964	-0.446646	1.10106
M04069	Late NG	Pou1f1	0.0226934	0.716923	1.47633	1.27264	0.462836	1.46728	-0.386955	0.0282641	-1.04225	-1.26973	-0.6016
M04070	Late NG	Pou2f1	-0.453039	0.28277	1.03658	0.305404	0.314729	1.38334	-0.0251713	0.151754	-0.629998	-0.807667	-0.128466
M04072	Late NG	Pou2f2	-0.413735	0.323947	1.04535	0.0182083	0.265457	1.3611	-0.0551703	0.170787	-0.551618	-0.731052	-0.276542
M04074	Late NG	Pou2f3	-0.253481	0.419859	1.05254	0.139885	0.158627	1.21774	-0.150575	0.144714	-0.602618	-0.782465	-0.235519
M04076	Late NG	Pou3f1	-0.343091	0.402024	1.18718	0.379536	0.34427	1.3526	-0.294383	0.104423	-0.722202	-0.824135	-0.345916
M04079	Late NG	Pou3f2	-0.130503	0.557568	1.32364	0.763067	0.601472	1.69078	-0.273107	0.128686	-0.858189	-1.19747	-0.399611
M04080	Late NG	Pou3f3	-0.234533	0.406953	1.24315	1.03045	0.464724	1.39429	-0.43457	0.0928507	-0.842653	-0.975568	-0.380264
M04083	Late NG	Pou3f4	-0.432667	0.303975	0.944904	-0.0190569	0.140739	1.20894	-0.0705964	0.119304	-0.499042	-0.632872	-0.146092
M04090	Late NG	Pou6f2	0.0681998	0.178258	0.827361	2.42377	0.751674	1.50229	-1.38271	-1.0823	-0.318689	-0.22068	-0.785803
M04091	Late NG	Pou6f2	2.54213	2.1436	2.79526	4.74531	1.89753	3.2756	-2.44894	-1.34747	-1.87437	-2.53017	-3.16701
M04093	Late NG	Pou2f2	-0.461781	0.0116398	0.665691	-0.200315	0.0793702	1.13996	-0.273256	-0.0478337	-0.134746	-0.233649	-0.0585884
M04159	Late NG	Ascl2	-2.67827	-2.3791	-0.0922957	-4.35803	4.69063	4.85342	2.63196	2.15155	-0.36171	-1.11485	2.30046
M04160	Late NG	Atoh1	-1.81021	-1.72058	-1.26929	-2.81539	2.84464	2.59067	0.0149785	0.914897	1.3694	0.467602	1.64904
M04161	Late NG	Bhlha15	-1.83932	-1.81601	-1.31004	-2.57212	2.67249	2.51346	0.11698	0.781501	1.57838	0.626613	1.42013
M04164	Late NG	Bhlhe22	-1.60639	-1.54667	-1.10039	-2.35598	2.52822	2.4908	0.0941572	0.844286	1.27732	0.415983	1.16049
M04165	Late NG	Bhlhe23	-1.64898	-1.55726	-1.08785	-2.37893	2.54983	2.49676	0.051059	0.813395	1.36042	0.440747	1.14366
M04181	Late NG	Myf6	-1.4718	-1.25731	-0.534734	-2.6338	3.57546	2.73415	0.598842	0.897838	-0.0982436	-0.470872	1.90635
M04182	Late NG	Neurod2	-1.72311	-1.7396	-1.27806	-2.46332	2.73318	2.5367	-0.0502522	0.783542	1.60229	0.517497	1.46271
M04183	Late NG	Neurog2	-2.13491	-1.96476	-1.40049	-3.07285	3.59755	3.12218	-0.395482	0.904306	1.34894	0.412742	2.40416
M04184	Late NG	Nhlh1	-1.95343	-1.66276	0.138065	-3.25499	3.16425	3.49372	2.89491	2.092	-0.608521	-1.17806	1.45677
M04185	Late NG	Olig1	-1.64971	-1.58267	-1.08671	-2.40852	2.58461	2.43654	0.0723514	0.795334	1.3367	0.4565	1.18707
M04186	Late NG	Olig2	-1.53691	-1.50023	-1.0018	-1.92763	2.42949	2.30599	-0.190904	0.644056	1.31552	0.461831	1.16885
M04187	Late NG	Olig3	-1.54402	-1.3509	-0.835996	-1.93309	2.31924	2.19515	-0.0172012	0.72903	1.08326	0.33608	1.04353
M04195	Late NG	Tcf21	-2.40566	-2.3457	-1.23285	-4.58864	5.02579	3.82694	1.31624	1.27441	0.199828	-0.378032	3.53615
M04279	Late NG	Alx3	2.06067	1.67602	1.93488	3.92095	1.61216	2.67615	-2.32885	-1.2188	-1.1385	-2.04288	-2.15329
M04280	Late NG	Alx3	0.562211	-0.412017	-0.228203	0.710257	0.585119	1.44233	-1.6324	-1.05456	1.08995	0.494316	-0.28143
M04281	Late NG	Alx4	0.680543	-0.379284	-0.234169	0.709909	0.589753	1.41583	-1.59436	-1.06084	1.11409	0.45699	-0.353768
M04282	Late NG	Arx	0.285526	-0.454896	-0.1726	0.446256	0.488765	1.22621	-1.41727	-0.869504	0.996804	0.521277	-0.177707
M04285	Late NG	Alx4	0.527081	-0.428872	-0.244091	0.68808	0.593205	1.35053	-1.4522	-0.898247	0.972461	0.40033	-0.176302
M04286	Late NG	Arx	0.482838	-0.3302	-0.0928617	0.851306	0.538662	1.30948	-1.44893	-0.880057	0.902927	0.280066	-0.200354
M04289	Late NG	Barhl2	0.509074	0.534194	0.734987	1.80348	0.734659	1.0379	-0.13701	-0.750022	-0.618368	-0.905827	-0.376725
M04290	Late NG	Barx1	0.0162833	-0.191436	0.202552	1.1781	0.548012	1.05404	0.160548	-0.956594	-0.162493	-0.183195	0.213264
M04292	Late NG	Bsx	2.39245	2.0942	1.99682	3.70058	1.78402	2.61528	-2.20165	-1.49179	-1.41892	-1.94154	-2.44322
M04299	Late NG	Dlx1	1.42998	1.2368	1.41951	2.91857	1.45311	1.72915	-1.35778	-0.576736	-1.14548	-1.61535	-1.80119
M04300	Late NG	Dlx2	1.80435	1.50938	1.37229	3.09606	1.47718	1.98255	-1.79243	-1.15585	-0.932663	-1.49636	-1.69773
M04301	Late NG	Dlx3	1.80435	1.50938	1.37229	3.09606	1.47718	1.98255	-1.79243	-1.15585	-0.932663	-1.49636	-1.69773
M04304	Late NG	Dlx6	1.41075	1.04986	1.21245	2.85177	1.25373	1.46665	-1.31117	-0.880416	-0.807664	-1.28786	-1.34121
M04308	Late NG	Prrxl1	0.643518	-0.372731	-0.121483	0.878716	0.65905	1.63407	-1.82912	-1.1348	1.12396	0.459888	-0.48281
M04310	Late NG	Dlx1	1.80435	1.50938	1.37229	3.09606	1.47718	1.98255	-1.79243	-1.15585	-0.932663	-1.49636	-1.69773
M04312	Late NG	Emx1	2.49692	1.67654	1.77361	2.1721	2.03259	3.10919	-2.02217	-1.07318	-1.13388	-1.82383	-2.589
M04313	Late NG	Emx1	0.129112	0.319255	1.01222	2.74706	0.620396	1.22855	-0.554766	-0.847002	-0.397658	-0.800322	-0.597552
M04314	Late NG	Emx2	2.56409	1.74487	1.81048	2.4654	1.91663	2.9104	-2.23786	-1.07174	-1.23548	-1.86795	-2.62678
M04315	Late NG	Emx2	0.0838794	0.423304	1.15509	2.78404	0.645276	1.33188	-0.6548	-0.929785	-0.48058	-0.79747	-0.823015
M04316	Late NG	En1	2.75102	2.13003	2.17264	3.61842	2.06736	2.8717	-2.23558	-1.30069	-1.60673	-2.2049	-2.77744
M04317	Late NG	En1	0.476256	0.869977	1.30863	2.84355	1.02048	1.63386	-0.845774	-0.793193	-0.876838	-1.09391	-1.39293
M04319	Late NG	Esx1	2.73933	1.96514	2.17071	3.15284	2.06638	3.20254	-2.18453	-1.18898	-1.35444	-2.2645	-2.82289
M04320	Late NG	Evx1	1.81065	0.969769	1.02074	1.90728	1.82958	2.26087	-1.43881	-0.741561	-0.57752	-1.25482	-1.80325
M04321	Late NG	Evx2	1.92056	1.03762	1.25885	2.33765	1.83014	2.40137	-1.50619	-0.823583	-0.692364	-1.41669	-1.86401
M04322	Late NG	Gbx1	2.83698	2.14315	2.2255	3.31197	2.10466	2.93687	-1.94462	-1.18316	-1.66049	-2.37675	-2.76333
M04323	Late NG	Gbx2	0.526472	0.675319	1.00238	2.24358	1.00014	1.28735	-0.454103	-0.622803	-0.843742	-0.964152	-1.00433
M04324	Late NG	Gbx2	2.55486	2.0449	2.10654	3.57652	2.04765	2.79738	-1.90125	-1.22353	-1.5616	-2.22044	-2.53825
M04327	Late NG	Gsx1	2.29768	2.20801	2.82174	4.86791	1.81534	3.40294	-2.76877	-1.50334	-1.86715	-2.62815	-2.81592
M04328	Late NG	Gsx2	2.06423	2.10263	2.56137	4.77208	1.61689	2.91138	-2.2007	-1.46452	-1.71006	-2.53049	-2.45058
M04329	Late NG	Gbx1	2.82012	2.14782	2.1099	3.14731	2.18616	3.21405	-2.34953	-1.32582	-1.36894	-2.18291	-2.91835
M04330	Late NG	Hesx1	2.44728	1.46223	1.60609	2.43674	2.0075	2.91467	-1.56193	-0.873623	-1.06933	-1.86865	-2.41161
M04331	Late NG	Hesx1	0.694631	0.914238	1.33102	2.89391	0.90552	1.44503	-0.433646	-0.837458	-1.19994	-1.23903	-1.36747
M04334	Late NG	Hmx2	1.12704	1.0674	1.19615	2.54325	0.90592	1.28381	-0.318844	-0.934678	-0.8573	-1.29835	-1.36076
M04343	Late NG	Hoxa1	2.37786	1.7498	2.12269	3.14768	1.89014	3.08985	-2.41891	-1.39709	-1.0771	-2.01853	-2.53144
M04344	Late NG	Hoxa2	2.1699	1.59309	1.95334	2.9146	1.85859	2.79341	-1.78773	-0.971283	-1.25972	-1.96657	-2.36645
M04347	Late NG	Hoxb2	2.09152	1.65367	2.22631	3.72481	1.59368	2.69073	-1.85571	-1.3163	-1.37367	-2.17575	-2.24521
M04348	Late NG	Hoxb3	2.23872	1.83744	2.335	4.12671	1.63942	2.75765	-1.75658	-1.34058	-1.55705	-2.3673	-2.42968
M04349	Late NG	Hoxb5	1.57974	1.57526	2.20665	4.16851	1.38369	2.51097	-1.37269	-1.40028	-1.39051	-2.11331	-2.13191
M04365	Late NG	Hoxd8	1.89177	1.20701	1.4582	2.47729	1.56812	2.24072	-1.07562	-0.615556	-1.16121	-1.80855	-1.88291
M04368	Late NG	Hoxa2	2.16979	1.46186	1.95607	3.21373	1.73488	2.67326	-1.82116	-1.12958	-1.14466	-2.02092	-2.20951
M04373	Late NG	Hoxd3	2.16715	1.56776	1.94021	3.23024	1.6981	2.70942	-2.02531	-1.38878	-1.06104	-1.9135	-2.21761
M04380	Late NG	Isx	1.21312	0.470711	0.824362	2.2245	1.18811	2.27455	-2.10406	-1.23875	0.345693	-0.591974	-1.4425
M04381	Late NG	Isx	2.88565	2.27924	2.40763	3.90261	2.14726	3.63153	-3.0004	-1.53951	-1.5473	-2.39646	-3.09688
M04384	Late NG	Lbx2	3.13748	2.34624	2.2287	3.36981	2.31604	3.38886	-2.64932	-1.43419	-1.57163	-2.30481	-3.09408
M04385	Late NG	Lhx2	2.54336	1.86481	2.24239	3.28771	2.01207	3.34086	-2.58399	-1.18181	-1.40757	-2.20048	-2.84116
M04386	Late NG	Lhx2	0.96152	1.27316	1.79603	3.8215	1.02676	1.80438	-1.77944	-1.03744	-1.01738	-1.65086	-1.33354
M04387	Late NG	Lhx6	2.2835	1.55701	1.90789	2.65426	1.68592	2.94751	-2.20921	-1.09339	-1.08733	-1.83851	-2.49006
M04388	Late NG	Lhx6	1.23348	1.15889	1.4474	3.04723	1.08432	1.46084	-1.19377	-1.00337	-0.928266	-1.44616	-1.32819
M04390	Late NG	Lhx9	2.31745	1.94494	2.21238	3.82231	1.7647	3.22248	-2.7393	-1.53692	-1.31283	-2.04816	-2.63451
M04392	Late NG	Lmx1a	1.90577	1.66102	2.22848	3.61134	1.47098	2.96033	-2.42564	-1.30351	-1.1614	-2.01478	-2.27332
M04393	Late NG	Lmx1b	1.90577	1.66102	2.22848	3.61134	1.47098	2.96033	-2.42564	-1.30351	-1.1614	-2.01478	-2.27332
M04394	Late NG	Lhx4	1.90577	1.66102	2.22848	3.61134	1.47098	2.96033	-2.42564	-1.30351	-1.1614	-2.01478	-2.27332
M04395	Late NG	Lhx8	0.982966	1.08149	1.58867	3.28525	1.09257	1.70967	-1.43274	-0.958374	-0.928171	-1.48737	-1.24755
M04396	Late NG	Lhx8	2.54439	1.85476	2.10216	3.029	1.77232	3.16381	-2.47671	-1.07258	-1.36495	-2.14551	-2.71628
M04398	Late NG	Meox1	2.08816	1.5188	2.06738	3.26158	1.72956	2.82546	-2.22658	-1.30366	-0.98242	-1.94342	-2.22267
M04399	Late NG	Meox2	1.45558	1.26449	1.94937	3.65567	1.44336	2.40963	-1.97817	-1.17121	-1.01074	-1.82583	-1.653
M04400	Late NG	Meox2	1.18952	1.21287	1.705	3.56244	1.08206	1.73163	-1.81019	-1.08409	-1.11	-1.54426	-1.37208
M04402	Late NG	Mixl1	2.19109	1.82891	2.11427	3.52652	1.65842	2.95051	-2.39073	-1.25806	-1.16885	-2.12389	-2.41718
M04403	Late NG	Mnx1	1.72173	1.73971	2.03953	4.08442	1.42563	2.37199	-1.81173	-1.24789	-1.3576	-2.14778	-1.94758
M04404	Late NG	Msx1	0.251474	0.688408	1.38018	3.08234	1.03973	1.61399	-0.525818	-0.851943	-1.22574	-1.25847	-0.838151
M04405	Late NG	Msx1	2.39245	2.0942	1.99682	3.70058	1.78402	2.61528	-2.20165	-1.49179	-1.41892	-1.94154	-2.44322
M04406	Late NG	Msx2	0.235279	0.521321	1.18014	2.72179	1.00732	1.54618	-0.458505	-0.834705	-0.983761	-1.07343	-0.748423
M04407	Late NG	Msx2	2.39245	2.0942	1.99682	3.70058	1.78402	2.61528	-2.20165	-1.49179	-1.41892	-1.94154	-2.44322
M04408	Late NG	Meox2	0.589352	0.709714	1.4622	3.29448	0.863085	1.54515	-1.14897	-0.930419	-0.65887	-1.32771	-0.756803
M04415	Late NG	Nkx6-1	1.68122	1.51541	2.2555	3.96429	1.36321	2.844	-2.33182	-1.29539	-1.19172	-2.00047	-2.05862
M04416	Late NG	Nkx6-2	1.68122	1.51541	2.2555	3.96429	1.36321	2.844	-2.33182	-1.29539	-1.19172	-2.00047	-2.05862
M04417	Late NG	Noto	2.64358	1.86534	2.12385	2.8161	1.87977	3.26037	-2.64312	-1.24515	-1.20426	-2.01235	-2.89131
M04424	Late NG	Pdx1	0.869807	1.34916	1.98628	3.98296	1.35597	1.99463	-1.03553	-1.15171	-1.52495	-1.95746	-1.41885
M04425	Late NG	Pdx1	2.03791	1.43325	1.60615	2.64301	1.63377	2.36214	-1.87054	-0.953548	-1.1625	-1.61565	-2.16455
M04426	Late NG	Phox2a	0.760914	-0.0520967	0.214044	1.51832	0.945513	1.80079	-1.70388	-1.11428	0.81745	-0.0582599	-0.704785
M04427	Late NG	Phox2b	0.727626	-0.143438	0.105921	1.31151	0.859529	1.74388	-1.69798	-1.02721	0.898625	0.0613596	-0.685041
M04430	Late NG	Prop1	0.669295	-0.361424	-0.0798828	1.1573	0.661905	1.73271	-1.89907	-1.22303	1.15048	0.400521	-0.442396
M04431	Late NG	Prrx1	2.31745	1.94494	2.21238	3.82231	1.7647	3.22248	-2.7393	-1.53692	-1.31283	-2.04816	-2.63451
M04432	Late NG	Prrx1	0.822712	-0.0846345	0.216511	1.38063	0.974256	1.94153	-1.89511	-1.17829	0.949068	0.0504856	-0.861194
M04433	Late NG	Prrx2	2.31745	1.94494	2.21238	3.82231	1.7647	3.22248	-2.7393	-1.53692	-1.31283	-2.04816	-2.63451
M04435	Late NG	Rax	2.35547	1.71945	1.84403	2.85631	1.78459	2.73315	-1.77002	-1.16477	-1.06229	-1.93533	-2.45544
M04439	Late NG	Shox2	2.31745	1.94494	2.21238	3.82231	1.7647	3.22248	-2.7393	-1.53692	-1.31283	-2.04816	-2.63451
M04441	Late NG	Shox2	2.31745	1.94494	2.21238	3.82231	1.7647	3.22248	-2.7393	-1.53692	-1.31283	-2.04816	-2.63451
M04442	Late NG	Uncx	0.705416	-0.0341549	0.264977	1.43305	0.771886	1.66593	-1.45709	-0.972589	0.640559	-0.17488	-0.521018
M04443	Late NG	Uncx	1.90577	1.66102	2.22848	3.61134	1.47098	2.96033	-2.42564	-1.30351	-1.1614	-2.01478	-2.27332
M04444	Late NG	Uncx	0.820254	0.0379545	0.260698	1.35725	0.823777	1.71209	-1.46862	-1.01124	0.637501	-0.202785	-0.616782
M04445	Late NG	Uncx	1.90577	1.66102	2.22848	3.61134	1.47098	2.96033	-2.42564	-1.30351	-1.1614	-2.01478	-2.27332
M04446	Late NG	Vax1	1.08653	1.04431	1.78906	3.73861	1.17244	2.02018	-1.75136	-1.18978	-0.971002	-1.4897	-1.46259
M04447	Late NG	Vax2	1.08653	1.04431	1.78906	3.73861	1.17244	2.02018	-1.75136	-1.18978	-0.971002	-1.4897	-1.46259
M04450	Late NG	Vsx1	2.59417	1.34497	1.2519	1.58596	2.1014	2.78536	-1.48856	-0.759909	-0.775467	-1.55825	-2.36124
M04451	Late NG	Vsx2	1.99841	1.55229	1.70045	2.8574	1.53647	2.21742	-1.91774	-0.719458	-1.29459	-1.80856	-2.18219
M04570	Late NG	Msc	-1.54086	-1.69237	-0.852404	-3.37896	3.67222	2.69252	1.51794	1.02319	0.0911072	-0.438784	2.35481
M04614	Late NG	Pdx1	1.74374	1.35957	1.80438	3.63317	1.53818	2.41785	-1.41724	-1.08164	-1.16942	-1.82194	-2.10846
M04931	Late NG	Tcf12	-1.44056	-1.01523	0.13952	-1.58651	2.03528	2.4928	1.23394	0.941155	-0.0815715	-0.573986	1.01432
M05303	Late NG	Zfp536	-1.02046	-0.909567	-0.064703	-1.68632	1.48812	1.90934	1.4117	0.813101	0.0516926	-0.36439	0.611816
M05606	Late NG	Zfp691	-0.950104	-0.84205	0.119409	-0.12286	1.50677	1.92383	0.457559	0.537578	-0.107632	-0.433775	0.902579
M07047	Late NG	Lhx2	2.42224	2.01892	2.19282	4.67828	1.90177	2.55159	-2.39065	-1.22526	-1.53037	-2.34163	-2.29767
M07060	Late NG	Pou4f1	0.119377	0.459928	1.06705	2.00278	0.561678	1.14823	-0.0507106	-0.535832	-0.849983	-0.92711	-0.575727
M07075	Late NG	Atoh1	-4.35913	-4.00793	-1.74195	-3.89983	5.9392	6.46617	-0.212754	0.942485	2.0237	0.590208	4.36895
M07112	Late NG	Myod1	-2.55787	-2.35532	-0.435712	-4.87915	4.6703	4.52171	2.73487	2.06331	-0.195351	-0.877067	2.24899
M07113	Late NG	Myog	-2.40255	-2.20633	-0.25597	-4.54771	4.70509	4.60272	2.81504	2.32551	-0.522574	-1.34002	2.66791
M07134	Late NG	Tcf12	-2.36851	-2.23269	-0.378535	-4.75213	4.86068	4.59257	2.84166	2.33757	-0.469267	-1.28976	2.62685
M07278	Late NG	Dlx3	1.11386	1.03299	1.25493	2.82721	1.05508	1.53049	-0.973307	-0.483904	-1.13185	-1.63859	-0.828089
M07298	Late NG	Msx1	0.628573	0.838136	0.998522	2.30055	1.10828	1.46767	-0.698098	-0.274056	-1.13541	-1.2979	-1.02266
M07385	Late NG	Lhx2	2.17719	1.70071	2.12557	3.71016	1.74416	2.79622	-2.45019	-1.18226	-1.16272	-2.09643	-2.46545
M07399	Late NG	Nkx6-1	0.298841	0.515138	1.16261	2.52809	0.813174	1.49899	-0.831487	-0.794898	-0.786107	-0.995243	-0.544729
M07422	Late NG	Ascl1	-2.44433	-2.30225	-0.966504	-3.68519	3.32996	3.77502	0.586888	1.04566	0.65398	0.212562	2.54385
M07425	Late NG	Msx2	1.74383	1.79222	2.61716	4.73538	1.67386	3.08812	-1.74724	-1.52329	-1.64204	-2.47686	-2.36971
M07457	Late NG	Hoxa9	0.488192	0.633625	1.2913	2.16087	0.637181	1.38131	-0.639115	-0.641178	-0.852323	-1.10909	-0.709525
M07469	Late NG	Lyl1;Nhlh2;Tal1	-2.22627	-2.17388	-0.745209	-3.42402	3.13118	3.35535	1.70943	1.41994	0.539998	-0.140084	1.80264
M07603	Late NG	Dlx3	1.21427	1.46157	1.97168	3.6978	1.30415	2.21472	-1.40251	-1.02498	-1.38469	-2.01914	-1.41064
M07609	Late NG	Neurog2	-3.09182	-2.7798	-0.842321	-3.6103	4.59559	5.0041	1.42002	1.7992	0.391487	-0.532243	3.11967
M07983	Late NG	Bhlha15	-1.5538	-1.27635	-0.90372	-2.4158	2.22111	2.24086	0.407024	1.10957	0.801724	0.182712	1.01875
M07988	Late NG	Emx1	2.25296	1.67499	2.01752	3.27329	1.81023	3.0356	-2.42948	-1.27752	-1.25921	-1.91406	-2.47728
M07994	Late NG	Lbx1	2.42653	2.10468	2.45228	4.44664	1.9424	3.30655	-2.95507	-1.559	-1.51701	-2.28809	-2.85641
M07999	Late NG	Neurog1	-1.64107	-1.66838	-1.16404	-2.3196	2.61845	2.46462	-0.0515887	0.706608	1.41126	0.523149	1.30082
M08003	Late NG	Pou6f1	1.0548	1.1869	1.88332	3.48753	0.98432	2.13939	-1.15737	-1.1496	-1.17378	-1.62352	-1.79528
M08006	Late NG	Twist2	-1.45664	-1.13793	-0.574993	-2.11945	1.80705	1.74921	0.217768	0.83468	0.753394	0.185549	1.02544
M08015	Late NG	Vsx1	1.99841	1.55229	1.70045	2.8574	1.53647	2.21742	-1.91774	-0.719458	-1.29459	-1.80856	-2.18219
M08024	Late NG	Pou6f2	1.70073	1.66674	2.4132	5.26595	1.1922	2.41607	-2.17002	-1.38313	-1.42195	-1.99348	-2.45505
M08027	Late NG	Bhlhe23	-1.60639	-1.54667	-1.10039	-2.35598	2.52822	2.4908	0.0941572	0.844286	1.27732	0.415983	1.16049
M08028	Late NG	Bhlhe22	-1.64898	-1.55726	-1.08785	-2.37893	2.54983	2.49676	0.051059	0.813395	1.36042	0.440747	1.14366
M08041	Late NG	Dlx1	1.42998	1.2368	1.41951	2.91857	1.45311	1.72915	-1.35778	-0.576736	-1.14548	-1.61535	-1.80119
M08042	Late NG	Dlx3	1.80435	1.50938	1.37229	3.09606	1.47718	1.98255	-1.79243	-1.15585	-0.932663	-1.49636	-1.69773
M08244	Late NG	Erf;Nhlh1	-0.811116	-0.627608	-0.194466	-1.13827	1.00003	1.33304	1.13395	1.04114	-0.228835	-0.533817	1.04325
M08411	Late NG	Bhlha15;Rfx3	-1.30612	-1.0342	-0.65304	-1.5807	1.66495	1.81723	0.0410548	0.742408	0.562656	0.0874247	1.22992
M08445	Late NG	Fli1;Tfap4	-1.50964	-1.30048	-0.52253	-2.47164	1.88896	1.87805	1.37216	1.08903	0.0960277	-0.141812	1.29365
M08558	Late NG	Nhlh1	-1.14163	-1.07947	-0.347685	-1.67349	1.47139	1.50482	1.58879	1.44622	-0.115733	-0.497859	1.09374
M08606	Late NG	Hoxb2;Tcf3	-0.858178	-1.12929	-0.457816	-2.07643	1.8107	1.88416	0.923153	0.400055	0.183418	0.0855353	0.728647
M08618	Late NG	Figla;Pitx1	-0.716485	-1.37937	-0.855098	-2.28013	1.09539	1.17955	0.132755	-0.109224	1.22099	0.796677	1.06999
M08671	Late NG	Dlx3;Tfap4	-0.611996	-0.950494	-0.426067	-1.78614	1.76104	1.57411	1.34966	0.959399	0.00816929	-0.463662	0.943881
M08739	Late NG	Figla;Rfx3	-0.705256	-0.917865	-0.3984	-1.42974	1.24177	1.27475	0.694169	0.771882	-0.0520764	-0.121833	0.910649
M08770	Late NG	Hoxa3	2.0449	1.50258	1.86678	3.01073	1.85065	2.82368	-2.15273	-1.1563	-1.02117	-1.83584	-2.26452
M08773	Late NG	Hoxa7	0.677713	0.742392	1.0157	2.62555	0.877968	1.02114	0.862547	-0.597553	-0.981844	-1.52743	-0.694618
M08780	Late NG	Pou5f1	-0.180503	0.453488	1.25612	0.61551	0.465006	1.57479	-0.115712	0.134266	-0.856882	-1.06721	-0.325734
M08787	Late NG	Tcf15	-1.20235	-0.870964	-0.342053	-1.63415	1.57061	1.59859	0.471347	1.02694	0.300927	-0.0524609	0.465358
M08822	Late NG	Msx1	1.06308	1.19849	1.5979	3.04724	1.24999	1.81298	-1.18568	-0.86683	-0.960759	-1.65544	-1.34291
M08912	Late NG	En1	1.19726	1.52605	2.28884	4.28334	1.30816	2.61845	-1.63695	-1.31588	-1.48262	-2.00078	-2.1544
M08949	Late NG	Lhx6	1.00167	1.27703	2.20491	3.92055	1.3174	2.63705	-1.27813	-1.17729	-1.33113	-1.91323	-1.95062
M08951	Late NG	Myf6	-1.05912	-1.13201	-0.727286	-1.9886	2.65889	2.00095	0.01886	0.48066	0.406419	-0.0263339	1.60306
M08958	Late NG	Pou5f1	-0.496615	0.219179	0.966762	0.0270177	0.294493	1.31062	-0.210522	0.110925	-0.561867	-0.571738	-0.215538
M08961	Late NG	Pparg	-2.58323	0.209176	0.459254	0.944303	1.37117	1.25941	-1.07653	0.748589	-1.04637	-0.0740808	0.172487
M08966	Late NG	Rorb	-2.50811	0.662462	0.662965	0.959403	1.71256	1.39343	-1.18083	0.905873	-1.16185	-0.513102	-0.00859056
M08967	Late NG	Rorc	-3.4704	0.365593	0.816264	1.21263	1.70034	1.75715	-1.41798	1.14823	-1.36097	-0.32405	0.217434
M08981	Late NG	Vsx1	2.7924	1.54	1.49192	1.75868	2.22998	3.06122	-2.12206	-1.00104	-0.855162	-1.6417	-2.72395
M09674	Late NG	Atoh1	-4.76743	-4.3856	-1.82008	-5.82721	7.22876	7.72774	0.534078	1.60137	1.77851	0.120003	5.20997
M09691	Late NG	Tcf12	-2.42173	-2.20687	-0.322017	-4.43502	4.4886	4.38901	2.80961	2.06159	-0.314157	-1.0395	2.17893
M09698	Late NG	Myod1	-2.60735	-2.39584	-0.418755	-4.37455	4.37322	4.41781	2.47488	1.96982	-0.109454	-0.720166	2.18488
M09701	Late NG	Neurod1	-4.95831	-4.73929	-2.50572	-5.40423	6.7874	7.27723	-0.521027	0.984907	2.65425	1.14613	5.2221
M09703	Late NG	Olig2	-3.14173	-2.83167	-0.893188	-4.07157	4.84699	5.09226	1.55931	1.76931	0.533718	-0.577822	3.45783
M09721	Late NG	Tcf3	-1.8449	-1.6703	-0.396284	-3.39186	2.58074	2.84968	1.47971	1.206	0.096066	-0.162822	1.42792
M09762	Late NG	Nfib	-1.6412	-0.765376	1.92148	3.70131	-0.298764	2.04369	-1.59657	-0.222732	-0.83779	-0.499046	0.99551
M09767	Late NG	Ascl1	-2.53677	-2.11756	0.117588	-4.22469	4.03955	4.702	2.52168	1.8764	-0.306125	-1.04674	2.11585
M09776	Late NG	Neurod1	-5.15381	-4.80528	-2.78417	-5.43331	6.86802	7.28616	-0.859319	0.838739	2.91903	1.34668	5.59108
M09865	Late NG	Ascl1	-2.33335	-2.14799	-0.0717905	-4.262	3.13305	3.95971	2.11176	1.2004	0.15396	-0.20491	1.41761
M09870	Late NG	Atoh1	-4.73125	-4.38337	-1.97594	-5.79358	6.96483	7.52193	0.376119	1.3515	1.93785	0.335643	5.37563
M09875	Late NG	Bhlha15	-3.0648	-2.5503	-0.392393	-4.77124	5.02829	5.14105	2.2677	1.82147	-0.0431673	-0.897908	3.16333
M09951	Late NG	Tcf12	-1.92669	-1.87706	-0.67041	-4.61952	3.41458	3.04001	2.29211	1.52839	-0.0667612	-0.515452	2.423
M09962	Late NG	Tcf4	-2.3672	-2.15407	-0.292409	-4.4226	3.83542	4.17794	2.41196	1.80938	-0.191063	-0.86972	2.5674
M09976	Late NG	Lhx2	2.39117	2.27368	2.69122	4.84802	1.69985	2.88738	-2.16108	-1.54478	-1.73298	-2.58534	-2.86445
M09977	Late NG	Lyl1	-2.00585	-1.74721	-0.744539	-3.09873	3.87074	3.68401	1.46329	1.45738	0.318069	-0.673779	2.14086
M09993	Late NG	Myod1	-2.54352	-2.34183	-0.426561	-4.39151	4.34493	4.34311	2.48815	2.03454	-0.112556	-0.7609	2.09135
M09997	Late NG	Neurod1	-5.12472	-4.87781	-2.60089	-6.04292	7.53663	7.67562	-0.224773	1.22979	2.4906	0.716664	6.26714
M09998	Late NG	Neurod2	-4.79236	-4.41207	-1.9762	-5.44745	6.86627	7.57147	0.134871	1.2605	2.07471	0.430881	5.2717
M10019	Late NG	Olig2	-3.01253	-2.64685	-1.15938	-4.19648	5.02458	5.09736	0.928036	1.5505	0.793937	-0.331546	3.17172
M10051	Late NG	Rorc	-2.69149	0.534702	0.872112	1.85898	1.22943	1.24645	-0.974737	0.619525	-1.08163	-0.381503	-0.184677
M10064	Late NG	Snai2	-1.46865	-1.91646	-0.579876	-3.25597	1.32974	2.06818	0.198084	-0.537064	1.25047	1.44022	0.461211
M10099	Late NG	Tcf3	-1.96529	-1.91507	-0.0687183	-4.59336	3.61684	3.86159	2.36893	1.6198	-0.274529	-0.79414	1.93517
M10103	Late NG	Twist1	-0.853595	-0.846016	-0.47462	-1.84961	2.53867	2.22429	0.346974	0.645776	-0.0752438	-0.488	1.6331
M10177	Late NG	Ascl1	-2.35932	-2.09319	0.00612774	-4.18892	3.22921	3.98535	2.09678	1.26603	0.0511461	-0.352127	1.58649
M10178	Late NG	Ascl2	-2.36289	-2.07005	0.346999	-3.89158	3.43955	4.53442	2.15234	1.53625	-0.178388	-0.747493	1.53015
M10182	Late NG	Atoh1	-4.73125	-4.38337	-1.97594	-5.79358	6.96483	7.52193	0.376119	1.3515	1.93785	0.335643	5.37563
M10188	Late NG	Bhlha15	-3.0648	-2.5503	-0.392393	-4.77124	5.02829	5.14105	2.2677	1.82147	-0.0431673	-0.897908	3.16333
M10264	Late NG	Tcf12	-2.19883	-2.042	-0.459634	-3.89855	2.61825	3.25719	0.981216	0.582262	0.60924	0.403162	1.65798
M10282	Late NG	Lhx2	2.63396	2.20635	2.64272	4.71081	1.63327	3.05014	-2.43145	-1.42892	-1.83266	-2.53382	-2.9458
M10283	Late NG	Lhx3	2.41418	1.90998	2.07391	3.72786	1.6682	2.57647	-1.67041	-1.11699	-1.30575	-2.35002	-2.49254
M10285	Late NG	Lyl1	-2.00585	-1.74721	-0.744539	-3.09873	3.87074	3.68401	1.46329	1.45738	0.318069	-0.673779	2.14086
M10296	Late NG	Msgn1	-2.62226	-2.43441	-1.36894	-2.37845	4.78361	4.88908	-0.759333	0.349774	1.70184	0.274639	2.93554
M10301	Late NG	Myod1	-2.63021	-2.46387	-0.60177	-4.60344	4.56177	4.4923	2.37171	1.88008	-0.00921209	-0.567603	2.13325
M10304	Late NG	Neurod1	-5.12472	-4.87781	-2.60089	-6.04292	7.53663	7.67562	-0.224773	1.22979	2.4906	0.716664	6.26714
M10305	Late NG	Neurod2	-4.98752	-4.62741	-2.11448	-5.35068	6.84191	7.68149	-0.18052	1.12116	2.31983	0.783163	5.12068
M10315	Late NG	Neurog2	-5.09479	-4.62875	-2.26972	-6.04324	7.21559	7.57618	0.380569	1.44878	2.15997	0.571558	5.48402
M10329	Late NG	Olig2	-3.01253	-2.64685	-1.15938	-4.19648	5.02458	5.09736	0.928036	1.5505	0.793937	-0.331546	3.17172
M10351	Late NG	Ptf1a	-2.85756	-2.42807	-0.660426	-4.07847	4.52889	4.82427	1.60897	2.04516	0.237217	-0.684612	2.61723
M10359	Late NG	Rorc	-2.69149	0.534702	0.872112	1.85898	1.22943	1.24645	-0.974737	0.619525	-1.08163	-0.381503	-0.184677
M10370	Late NG	Snai2	-1.34522	-1.84052	-0.630711	-3.1504	1.14811	1.82975	0.215471	-0.50964	1.22255	1.4627	0.359715
M10402	Late NG	Tcf3	-1.96529	-1.91507	-0.0687183	-4.59336	3.61684	3.86159	2.36893	1.6198	-0.274529	-0.79414	1.93517
M10407	Late NG	Twist1	-0.90909	-0.958316	-0.572125	-2.16124	2.81598	2.35597	0.433032	0.681959	-0.0524317	-0.490845	1.82211
M10411	Late NG	Vsx2	2.27113	0.965449	0.88613	1.33586	1.77442	2.60949	-1.92883	-0.986217	-0.108261	-1.01054	-2.02825
M02288	Late NG	Plac8	1.74383	1.79222	2.61716	4.73538	1.67386	3.08812	-1.74724	-1.52329	-1.64204	-2.47686	-2.36971
Atoh7-Custom	Late NG	Atoh7	-3.39747	-2.98828	-1.66506	-4.06108	4.76808	4.72463	0.255158	1.17056	1.4189	0.243496	4.09936
M00058	RGC	Nhlh1	-1.78632	-1.52174	-0.301287	-2.83221	2.51443	2.54785	3.01714	1.76868	-0.308416	-0.778984	1.12355
M00068	RGC	Nhlh1	-1.75747	-1.67274	-0.796609	-2.62524	2.38962	2.32184	2.58969	1.4004	0.113223	-0.309608	1.25815
M00095	RGC	Cux1	0.172323	0.253851	0.236406	0.643846	0.189626	-0.0488932	1.00603	-0.229031	-0.435804	-0.461229	-0.253865
M00096	RGC	Pbx1	0.475497	0.367091	0.0104615	-0.143782	0.970545	-0.118156	1.53192	0.0829636	-0.167519	-0.819593	-0.324646
M00097	RGC	Pax6	1.80322	1.18338	0.209282	0.351027	0.469453	-0.438727	2.40271	1.27704	-1.63979	-1.86644	-1.54072
M00098	RGC	Pax2	0.685508	0.451601	-0.0132966	0.351044	0.256306	-0.187587	1.27555	0.730209	-0.686204	-0.850257	-0.608016
M00100	RGC	Cdx1	-0.782705	-0.178199	0.0322776	0.0147782	-0.189147	-0.148791	2.04064	0.634247	-0.731435	-0.567801	0.625051
M00101	RGC	Cdx1	-0.912995	-0.882309	-0.706943	-0.992786	-0.524909	-0.586983	1.17396	0.299131	0.282195	0.668737	1.00874
M00102	RGC	Cux1	0.416803	-0.2686	-0.611458	-1.16459	0.815775	-0.478311	1.43025	0.17838	0.758806	-0.158723	-0.113356
M00104	RGC	Cux1	0.355242	-0.121481	-0.440948	-0.545341	0.812178	-0.437635	1.50653	0.297405	0.515862	-0.403588	-0.160828
M00106	RGC	Cux1	0.38461	0.0442704	-0.36324	-0.51075	0.567186	-0.406018	1.26912	0.378429	0.228767	-0.479005	0.0335903
M00124	RGC	Pbx1	0.662807	0.159263	-0.496773	-1.04853	0.737463	-0.240764	1.0725	0.507878	-0.079207	-0.54674	0.186029
M00145	RGC	Pou3f2	0.0332369	0.215175	0.27106	0.685526	0.171122	0.104882	1.7998	0.311135	-0.892526	-0.903465	-0.15464
M00176	RGC	Tfap4	-1.45549	-1.5928	-0.790595	-3.64536	3.12301	2.36717	2.93026	1.91751	-0.234588	-1.05075	2.39549
M00240	RGC	Nkx2-5	0.991935	0.433399	-0.0711379	-0.348871	0.35284	-0.283007	1.18625	0.410965	-0.341039	-0.584154	-0.934069
M00281	RGC	Rfx1	1.01943	1.30733	0.226319	-0.370248	0.72142	0.565222	1.81193	1.35471	-1.49718	-1.99308	0.0551665
M00328	RGC	Pax8	0.374815	0.548877	0.268932	0.975758	-0.0233043	-0.422179	1.82429	0.895234	-1.09437	-1.11462	-0.681432
M00418	RGC	Tgif1	0.839593	-0.160469	-1.02339	-2.06677	1.40538	0.163688	2.26094	2.39797	-0.509855	-1.0327	-0.529301
M00419	RGC	Meis1	0.49424	-0.24958	-0.98385	-1.74025	1.26777	0.187	2.00778	2.23257	-0.297278	-0.928391	-0.0567214
M00421	RGC	Hoxa9;Meis1	0.814323	0.478927	-0.253643	-0.589106	0.476589	-0.283918	1.17206	1.18132	-0.599302	-0.89365	-0.560025
M00465	RGC	Pou6f1	-0.566568	-0.0637528	0.537874	0.776994	0.38233	0.563877	3.50993	0.0440678	-1.13712	-1.02426	-0.441228
M00471	RGC	Tbp	-0.929978	-0.791502	-0.708399	-0.864381	-0.546923	-0.639116	1.21795	0.344139	0.24416	0.6361	0.887154
M00492	RGC	Stat1	-0.0113494	0.0505696	-0.103896	0.437625	-0.238691	-0.422202	1.03053	0.686538	-0.45881	-0.501578	0.175735
M00496	RGC	Stat1	-0.0525854	0.0366764	-0.219966	0.221852	-0.13601	-0.288544	1.11832	0.575806	-0.340251	-0.466938	0.282438
M00513	RGC	Atf3	0.232688	0.00578062	-0.336248	1.11112	0.0557413	-0.788959	1.0394	0.379899	0.0398956	-0.425319	-0.0436589
M00639	RGC	Onecut1;Onecut2	0.706435	-0.154991	-0.795048	-1.41231	1.56823	-0.527113	2.21933	0.383369	0.928529	-0.673389	-0.219199
M00717	RGC	Pax8	0.253569	0.422962	0.218887	0.925399	0.119525	-0.17938	1.34303	0.621718	-0.856409	-0.871028	-0.50793
M00744	RGC	Pou1f1	-0.746832	-0.262824	0.0922732	0.0331643	0.0904488	0.167551	3.5588	0.596678	-0.933834	-0.789654	-0.105085
M00790	RGC	Hnf1b	-0.194269	0.00834142	0.370463	1.01561	0.474343	0.374163	1.57873	-0.478856	-0.543554	-0.479518	-0.382988
M00916	RGC	Creb1;Crem	0.199691	-0.0621	-0.611472	1.70657	-0.378021	-1.22293	1.2598	0.33865	-0.248389	-0.322381	0.15491
M00917	RGC	Creb1;Crem	0.386049	0.0306244	-0.613372	1.59804	-0.360059	-1.31249	1.0689	0.287039	-0.245267	-0.319225	0.109095
M00977	RGC	Ebf1;Ebf2	-0.644741	-0.602705	-0.507601	-1.50545	0.265828	-0.12435	5.74517	0.281854	0.317969	-0.480424	-0.75705
M01017	RGC	Pbx1	0.865612	0.566909	0.155154	-0.237445	0.76799	-0.0914329	1.58315	0.589354	-0.672139	-1.2792	-0.228187
M01181	RGC	Nkx3-2	0.0617769	-0.55332	-0.871626	-1.09596	0.00912005	-0.556448	3.42874	-0.373516	0.603207	0.139915	0.00326496
M01275	RGC	Pdx1	1.1059	0.764781	0.779596	2.0193	0.887236	0.98618	1.88162	-0.6717	-1.00439	-1.77701	-0.373812
M01324	RGC	Pou3f3	-0.865001	-0.132272	0.522426	-0.0981321	-0.186082	0.283799	2.25557	0.511253	-0.939101	-0.52094	-0.248637
M01333	RGC	Hdx	0.285722	0.180288	-0.261406	-0.0310714	0.417573	-0.164217	1.05333	0.804883	-0.178501	-0.86208	0.264947
M01346	RGC	Tgif1	0.843326	0.000735206	-0.899072	-2.25326	1.82841	0.468872	2.30986	2.41436	-0.66948	-1.33381	-0.199716
M01357	RGC	Pbx1	0.480233	0.297737	-0.10022	-0.682232	0.620694	-0.163244	1.85614	0.65843	-0.628999	-0.898151	-0.21546
M01395	RGC	Meis3	1.2371	0.281014	-0.837078	-1.9543	1.40668	-0.03725	2.11801	1.92339	-0.692837	-1.1667	-0.583669
M01407	RGC	Tgif2	0.804076	-0.0176924	-0.823516	-2.05285	1.76868	0.576657	1.96594	1.97771	-0.614954	-1.159	-0.174048
M01411	RGC	Pknox2	0.929171	-0.0858097	-1.03934	-2.46729	1.8295	0.37661	2.53242	2.33632	-0.524188	-1.19032	-0.329346
M01419	RGC	Meis1	1.01053	0.160418	-0.782149	-1.80114	1.40932	0.136596	1.99615	1.93312	-0.63424	-1.14112	-0.42691
M01420	RGC	Tlx2	-0.705109	-0.104712	0.600046	1.213	0.368638	0.692989	1.26468	-0.52029	-0.669396	-0.241851	-0.608722
M01432	RGC	Hoxd8	-0.226679	0.311041	0.989807	2.40991	0.666696	1.11995	1.91909	-0.825981	-1.06615	-1.0724	-0.943446
M01459	RGC	Pknox1	1.11396	-0.00446405	-0.986467	-2.31124	1.75226	0.335235	2.11423	2.09285	-0.434612	-1.14932	-0.305323
M01482	RGC	Nkx3-2	-0.128242	-0.645856	-0.577278	-1.09618	0.00179753	-0.0199676	1.5608	-0.808525	0.913308	0.655603	0.0488085
M01483	RGC	Dbx1	-0.848261	-0.281489	0.54425	0.713368	0.275453	0.634378	1.73996	-0.403101	-0.694959	-0.15125	-0.509756
M01488	RGC	Meis2	0.990392	0.0684376	-0.865597	-2.11794	1.55375	0.202262	2.00387	1.91304	-0.587953	-1.05217	-0.389378
M01659	RGC	Cdx2	-0.847897	-0.282609	0.0465051	-0.0144924	-0.0769006	-0.150618	1.95855	0.186905	-0.461888	-0.3102	0.566159
M01695	RGC	Zfp42	0.161569	0.100396	0.323986	0.760377	0.214294	0.424957	1.23145	0.0442201	-0.576418	-0.735314	0.119652
M01696	RGC	Zfp42	0.0538207	0.025751	0.232049	0.965287	0.312382	0.161437	2.68826	-0.373665	-0.531315	-0.919704	0.245585
M01718	RGC	Nfatc1	-0.0346689	0.445123	0.236555	0.294026	0.363365	0.280292	1.34596	0.81133	-0.904124	-1.2686	0.478253
M01774	RGC	Eomes	0.150648	-0.0808008	-0.0325565	-0.433882	0.0591235	-0.0549368	1.06393	0.330596	-0.189836	-0.0384965	-0.781451
M01862	RGC	Atf2	0.435705	0.251341	-0.36731	1.7395	-0.103015	-1.20414	1.13141	0.0631339	0.053046	-0.480286	-0.139076
M01863	RGC	Atf3	0.315211	0.233871	-0.21603	1.66259	-0.0326639	-0.811065	1.17463	0.202894	-0.349406	-0.549579	-0.209502
M01864	RGC	Atf4	0.127563	-0.00553978	-0.442594	0.889494	-0.242754	-0.921021	1.00744	0.382595	-0.277053	-0.265834	0.183786
M01967	RGC	Pbx1	1.17122	0.293143	-0.455517	-0.802492	0.677966	-0.0398698	1.27902	0.799303	-0.460401	-0.708438	-0.220346
M02028	RGC	Pbx1	0.883619	0.312024	-0.397049	-1.11324	0.908427	-0.197116	1.13336	0.612262	-0.102314	-0.746618	-0.067622
M02079	RGC	Isl2	0.140497	0.307411	0.428859	1.73097	0.295619	-0.00802058	3.65921	-0.431538	-0.859668	-1.43571	0.241177
M02080	RGC	Isl2	-0.176249	-0.451751	-0.543083	-0.526324	-0.0190323	-0.439313	2.97854	-0.329706	0.46629	0.0387949	-0.0594378
M02081	RGC	Isl2	0.0700289	0.387712	0.541157	0.422189	0.586074	0.633987	1.44615	-0.396348	-0.795676	-0.850366	-0.0168196
M02082	RGC	Isl2	0.666433	-0.348919	-0.688557	-1.03209	0.180917	-0.251223	2.0423	-0.616284	0.569941	0.132714	0.00948089
M02112	RGC	Onecut2	0.567611	0.229292	-0.401768	-1.17202	1.43996	-0.362959	2.64036	-0.00204179	0.331205	-0.773926	-0.522515
M02266	RGC	Hnf1b	0.310847	0.264774	0.131187	0.694742	0.297187	0.174451	1.27187	-0.31443	-0.401304	-0.538313	-0.346446
M02267	RGC	Ebf1	-0.567132	-0.538228	-0.464939	-1.65131	0.241502	-0.0445386	5.09606	0.605186	0.257525	-0.466977	-0.766121
M02736	RGC	Arid5a	-0.536775	-0.464333	-0.464835	-0.779431	0.104907	-0.202444	1.45581	0.375686	-0.274942	0.100998	0.600826
M02738	RGC	Atf1	0.384122	0.258846	-0.465372	1.97345	-0.150109	-1.31882	1.32652	0.253121	-0.312213	-0.560812	0.00114143
M02772	RGC	Jdp2	0.332615	0.30929	-0.326683	2.13069	-0.0574123	-1.25536	1.46674	0.265573	-0.339462	-0.690016	-0.0630994
M02788	RGC	Rfx3	0.645628	0.806738	-0.0367806	-0.471807	0.415961	0.436135	1.21224	0.852817	-0.886861	-1.26544	0.380169
M02789	RGC	Rfx4	0.761499	0.977469	-0.0339214	-0.564178	0.605057	0.654167	1.54844	1.10757	-1.11473	-1.53956	0.369078
M02790	RGC	Rfx7	0.49751	0.73698	-0.0781429	-0.743031	0.487128	0.535238	1.19734	0.852732	-0.817382	-1.1558	0.469156
M02819	RGC	Tfap2a	-0.249008	-0.358873	-0.563998	-1.26148	-0.0123571	-0.126073	1.39041	2.88825	-0.234977	-0.640301	-0.612159
M02821	RGC	Tfap2c	-0.410311	-0.504001	-0.58645	-1.32709	0.00976513	-0.0023625	1.31334	3.1834	-0.221861	-0.634404	-0.630439
M02825	RGC	Zbtb3	0.10085	0.129975	0.00298626	0.0153554	0.0219607	-0.234929	1.36216	1.05585	-0.645637	-0.794598	0.239577
M02869	RGC	Hoxa3	-0.111383	-0.667614	-0.759616	-0.512904	0.0613595	0.0207929	1.05112	-0.501634	0.480507	0.427302	0.843248
M02878	RGC	Lef1	0.827845	0.448389	-0.155172	-0.543386	1.11426	-0.198878	2.14325	0.19073	-0.0585788	-1.04998	-0.531515
M02912	RGC	Sox8	-0.198944	0.473206	0.746108	1.24673	0.0868037	0.143528	1.31366	0.511074	-1.10511	-1.08365	-0.454522
M02922	RGC	Tcf4;Tcf7l2	0.831737	0.455953	-0.164948	-0.319532	1.05408	-0.233296	2.01839	0.236276	0.0321166	-1.09229	-0.463597
M03090	RGC	Pou3f3	-0.844485	-0.0859356	0.588048	-0.0678367	-0.166991	0.278528	2.33287	0.501309	-0.983319	-0.586806	-0.305364
M03559	RGC	Pou1f1	-0.55561	-0.121555	0.124343	0.175971	0.0315718	0.0395934	3.3975	0.642785	-1.02881	-0.899683	-0.115845
M03826	RGC	Hnf1b	0.289899	0.241836	0.396739	0.930703	0.456728	0.183923	1.01677	-0.365061	-0.43497	-0.590493	-0.508223
M03829	RGC	Onecut1	0.176288	-0.463281	-0.905694	-1.73521	1.94622	-0.708737	3.03951	0.226859	1.51227	-0.420402	-0.488052
M03843	RGC	Pou4f1	-0.494655	-0.113355	0.135334	0.283781	0.0660995	0.038902	2.46176	0.399313	-0.716432	-0.609686	-0.187292
M03872	RGC	Hnf1b	0.724026	0.257278	0.31141	0.660936	0.62635	0.318216	1.08336	-0.495095	-0.562567	-0.609722	-0.589567
M03934	RGC	Zbtb18	-0.762401	-0.863651	-1.28696	-4.74823	1.38339	-0.107748	1.6142	1.45318	-0.741247	-0.762233	4.72655
M03950	RGC	Cux1	0.339254	0.0812864	-0.280805	-0.610723	0.629189	-0.0828465	1.38476	-0.0335133	0.0929195	-0.371454	-0.129826
M03952	RGC	Cux1	0.555056	-0.152697	-0.553513	-1.05867	0.852017	-0.641702	1.73176	0.117125	0.798092	-0.289034	-0.365377
M03954	RGC	Cux2	0.516931	-0.174842	-0.610302	-1.37924	1.23758	-0.742361	2.36165	0.116989	0.962332	-0.415375	-0.514748
M03955	RGC	Onecut1	0.389704	-0.247612	-0.795511	-1.87272	2.39495	-0.832446	3.84088	0.473712	1.39332	-0.951722	-0.774432
M03956	RGC	Onecut2	0.0911753	-0.298709	-0.562143	-1.55384	1.97864	-0.68523	3.23375	0.446281	1.13829	-0.767094	-0.628591
M03957	RGC	Onecut3	-0.209965	-0.425212	-0.512765	-1.68783	1.45689	-0.618699	2.57569	0.308326	1.03528	-0.272729	-0.500458
M03964	RGC	Ebf1	-0.892938	-0.688748	-0.567884	-1.65593	0.133433	-0.243301	6.47026	0.252102	0.364604	-0.494144	-0.733427
M04027	RGC	Meis1	1.6259	0.518795	-0.629608	-1.65883	0.861185	-0.306642	1.6708	1.58102	-0.528965	-1.08343	-0.776626
M04029	RGC	Meis2	1.13098	0.244092	-0.658747	-1.34437	0.914908	-0.224624	2.17776	1.77601	-0.609502	-1.1251	-0.490101
M04030	RGC	Meis3	1.47641	0.271952	-0.76893	-1.78243	0.904478	-0.450914	2.29176	1.98221	-0.519984	-1.08836	-0.809159
M04032	RGC	Meis2	1.6259	0.518795	-0.629608	-1.65883	0.861185	-0.306642	1.6708	1.58102	-0.528965	-1.08343	-0.776626
M04034	RGC	Meis3	1.6259	0.518795	-0.629608	-1.65883	0.861185	-0.306642	1.6708	1.58102	-0.528965	-1.08343	-0.776626
M04060	RGC	Pax1	2.23391	0.843657	0.0608372	0.00710616	0.371796	-0.284125	1.52708	0.994892	-1.22526	-1.27241	-1.17455
M04061	RGC	Pax2	3.09187	1.03622	0.0413574	-0.417646	0.458517	-0.357967	2.0496	1.23614	-1.55989	-1.58883	-1.52439
M04064	RGC	Pax5	3.08484	1.20842	0.136275	-0.247193	0.575443	-0.35311	2.31355	1.45783	-1.79193	-1.86171	-1.74128
M04065	RGC	Pax6	2.76088	1.84238	0.355452	-0.22302	0.800374	-0.344393	3.76105	2.27802	-2.59115	-2.8366	-2.42651
M04067	RGC	Pax9	2.10434	0.735827	-0.042029	-0.215964	0.320539	-0.331419	1.46975	0.863721	-1.03035	-1.0571	-1.11144
M04068	RGC	Pou1f1	-0.970613	-0.114041	0.505855	0.479092	0.200459	0.149261	8.12401	0.330914	-1.83441	-1.76234	-1.01671
M04071	RGC	Pou2f1	-1.03465	-0.2058	0.392375	-0.2832	-0.0457047	0.235209	2.25556	0.725948	-0.804267	-0.5494	0.0151328
M04073	RGC	Pou2f2	-1.10354	-0.276548	0.328816	-0.343854	-0.0520868	0.216438	2.11678	0.592701	-0.646406	-0.368437	0.0255097
M04075	RGC	Pou2f3	-0.958172	-0.18575	0.240686	-0.160298	0.00777703	0.189184	2.62842	0.598442	-0.850956	-0.571685	0.00982895
M04077	RGC	Pou3f1	-1.26475	-0.521082	0.190582	-0.3137	0.145292	0.206422	6.53262	0.290565	-1.2972	-0.914632	-0.622381
M04078	RGC	Pou3f2	-1.17291	-0.4264	0.322721	-0.315592	0.0294508	0.331906	4.64617	0.479046	-1.10003	-0.695697	-0.495504
M04081	RGC	Pou3f3	-1.18183	-0.401816	0.344302	-0.235535	0.126917	0.342418	5.05556	0.428969	-1.17399	-0.798432	-0.609913
M04082	RGC	Pou3f3	-1.19742	-0.405204	0.397513	0.320861	-0.139681	0.172805	2.37608	0.191996	-0.68045	-0.214363	-0.200035
M04084	RGC	Pou3f4	-0.928685	-0.127014	0.480254	0.163391	0.122482	0.411174	5.09276	0.451962	-1.40754	-1.17703	-0.570069
M04085	RGC	Pou4f1	-1.36255	-0.479784	0.340465	0.0933391	0.362496	0.251584	9.66214	-0.012742	-1.83512	-1.58312	-1.09719
M04086	RGC	Pou4f2	-0.66462	-0.0315256	0.56992	0.998566	0.440531	0.354544	7.60945	0.105998	-1.95676	-1.84699	-1.0855
M04087	RGC	Pou4f3	-1.18651	-0.28794	0.428263	0.465936	0.473538	0.305934	9.65538	0.0225432	-2.05097	-1.843	-1.16148
M04092	RGC	Pou2f2	-0.744203	-0.0694414	0.416124	-0.223952	-0.0511466	0.236577	1.49988	0.579671	-0.718044	-0.523335	0.114854
M04095	RGC	Rfx2	1.29958	1.53577	0.00639827	-0.50852	0.908917	0.673105	2.50625	1.73365	-1.62324	-2.39776	0.153257
M04097	RGC	Rfx3	1.24181	1.50317	0.025809	-0.417489	0.876067	0.689163	2.42996	1.69278	-1.56083	-2.34711	0.121047
M04099	RGC	Rfx4	1.16864	1.37177	-0.0263077	-0.405711	0.82323	0.650128	2.25435	1.65145	-1.53842	-2.18181	0.101873
M04101	RGC	Rfx5	1.21242	1.49137	0.0831858	-0.43759	0.897435	0.819427	2.29474	1.66095	-1.63022	-2.33438	0.125555
M04102	RGC	Rfx5	1.14089	1.44552	0.0660928	-0.337509	0.888188	0.861608	2.14576	1.58626	-1.55685	-2.26697	0.187068
M04103	RGC	Rfx2	1.24567	1.48886	0.0111418	-0.490875	0.893978	0.708967	2.46644	1.67562	-1.62364	-2.34525	0.202663
M04105	RGC	Rfx3	1.18664	1.47579	-0.00490648	-0.447585	0.880056	0.686756	2.3715	1.65872	-1.58269	-2.31608	0.213912
M04115	RGC	Eomes	0.26275	0.037276	0.00435377	-0.363231	0.129548	-0.0681845	1.10586	0.490803	-0.339597	-0.265405	-0.728218
M04200	RGC	Batf3	0.302538	0.389729	-0.267623	1.96385	0.0480774	-1.06215	1.3861	0.39567	-0.390623	-0.796417	-0.0919312
M04206	RGC	Creb3	0.576202	0.322955	-0.401992	2.02701	-0.0549255	-1.22413	1.38975	0.23949	-0.361104	-0.662156	-0.123617
M04210	RGC	Creb5	0.170527	0.28526	-0.346841	2.12126	-0.0902803	-1.21145	1.25997	0.230513	-0.364587	-0.583799	-0.00567683
M04214	RGC	Jdp2	0.322495	0.505603	-0.0825979	2.33657	-0.00333113	-1.12069	1.44237	0.222193	-0.508486	-0.841958	-0.249135
M04230	RGC	Foxb1	-0.666243	-0.348277	0.00963511	-0.74905	0.248127	-0.0127873	1.32278	0.381279	-0.11177	0.00841413	-0.0118196
M04233	RGC	Foxc1	-0.287972	-0.198145	-0.169805	-0.428317	0.127146	-0.244313	1.24959	0.428289	-0.304847	-0.1528	0.0918726
M04235	RGC	Foxc2	-0.238747	-0.224478	-0.165084	-0.176738	0.17146	-0.203401	1.07027	0.344929	-0.204916	-0.128836	0.0504218
M04240	RGC	Foxd3	-0.363978	-0.287641	-0.190416	-0.279534	0.115284	-0.0850586	1.05313	0.390368	-0.285952	-0.0897128	0.229864
M04337	RGC	Hnf1b	-0.0828784	-0.0603577	0.223926	0.89431	0.493301	0.231883	3.56822	-0.717607	-0.67615	-0.713934	-0.54435
M04338	RGC	Hnf1b	-0.225608	-0.210495	0.131956	0.697854	0.380306	0.168434	2.9506	-0.70775	-0.420407	-0.351767	-0.514245
M04411	RGC	Nkx2-3	0.555044	-0.0728031	-0.390612	-0.697638	0.105679	-0.409835	1.48448	-0.28678	0.214732	0.0276741	-0.340873
M04412	RGC	Nkx2-9	0.893874	0.420612	-0.0506344	-0.276484	0.127856	-0.383494	1.06661	0.0192294	-0.261567	-0.348102	-0.804319
M04413	RGC	Nkx3-1	0.0976907	-0.351223	-0.487546	-0.63517	0.1007	-0.265532	1.9593	-0.631459	0.587576	0.207772	-0.016117
M04414	RGC	Nkx3-2	0.274424	-0.352849	-0.60077	-0.913156	0.131369	-0.268433	2.04027	-0.634958	0.637948	0.227286	-0.0382046
M04525	RGC	Sox10	0.358707	0.585667	0.287193	0.674787	0.121221	-0.217472	1.00366	0.593548	-0.93445	-0.918328	-0.405099
M04550	RGC	Sox9	0.257524	0.273451	0.129898	0.101137	0.386213	-0.162088	1.54022	0.737893	-0.603786	-0.969835	-0.192539
M04551	RGC	Sox9	0.227146	0.405353	0.238698	0.748532	0.180767	-0.157847	1.11596	0.630659	-0.801017	-0.963274	-0.218451
M04635	RGC	Tead3	-0.874332	-0.439614	-0.251667	-0.825398	-0.282822	-0.402074	1.1487	0.63118	-0.192807	0.133046	0.65105
M04663	RGC	Foxm1	-0.256153	-0.0146129	0.0558207	0.00756233	-0.0183522	-0.107971	1.87069	0.771632	-0.762728	-0.622542	-0.0755271
M04681	RGC	Jund	0.692019	0.656841	-0.0130143	2.27899	0.297694	-0.983358	1.24897	-0.0496641	-0.1502	-0.963279	-0.398554
M04724	RGC	Mxi1	0.792764	1.0239	0.0431913	-0.0572996	0.709912	0.70283	1.78543	1.45426	-1.2417	-1.8489	0.145678
M04729	RGC	Ebf1	-0.772711	-0.510207	-0.280628	-1.37175	0.237346	0.0177367	5.86008	0.414399	0.0932142	-0.641865	-0.669943
M04741	RGC	Srebf1	0.903434	1.2381	0.188327	-0.0717844	0.798292	0.852567	1.71476	1.3349	-1.31932	-1.9518	0.115463
M04754	RGC	Pax5	2.28004	0.857449	0.223907	0.309176	0.507657	-0.104663	1.85842	1.17966	-1.33377	-1.55628	-1.20475
M04789	RGC	Foxa1	-0.0567202	-0.0354017	-0.259126	-0.396777	0.362861	-0.300625	1.68815	0.484414	-0.333315	-0.393917	-0.105508
M04906	RGC	Sin3a	-0.868763	-0.809509	-0.091093	-1.99604	1.85581	1.59098	1.72633	1.54093	-0.488924	-0.873162	1.06093
M04924	RGC	Ebf1	-0.305396	0.00197474	0.252862	-0.472863	0.294628	0.45963	2.0381	0.755841	-0.262553	-0.645432	-0.475696
M04960	RGC	Pou5f1	-0.690618	-0.0384705	0.211388	-0.352006	-0.106511	-0.131618	1.45938	0.911553	-0.550376	-0.453573	-0.078707
M05297	RGC	Sox1	-0.896279	-0.674308	-0.215385	-0.6071	-0.0890282	-0.104267	1.88183	-0.0412932	-0.154943	0.322071	0.42815
M05308	RGC	Pax4	0.751654	0.267052	-0.0911187	0.462642	-0.0237476	-0.388858	1.34337	0.763071	-0.503159	-0.695203	-0.713194
M05326	RGC	Sox3	-0.841241	-0.584172	-0.183241	-0.507318	-0.103294	-0.172231	1.91111	0.0262922	-0.33305	0.228424	0.386304
M05328	RGC	Pax4	0.720246	0.238971	-0.0345252	0.501174	-0.0372689	-0.29057	1.31907	0.711083	-0.48703	-0.705452	-0.64981
M05365	RGC	Tbx2	0.725577	0.0445671	-0.374529	-0.837986	0.230392	-0.141039	1.0108	0.312136	-0.224459	-0.194617	-0.397077
M05388	RGC	Tbx2	0.725577	0.0445671	-0.374529	-0.837986	0.230392	-0.141039	1.0108	0.312136	-0.224459	-0.194617	-0.397077
M05416	RGC	Tbx3	0.725577	0.0445671	-0.374529	-0.837986	0.230392	-0.141039	1.0108	0.312136	-0.224459	-0.194617	-0.397077
M05461	RGC	Zbtb4	0.0913189	0.152661	-0.0171031	-0.422321	0.124207	-0.0399408	1.13959	0.56709	-0.553815	-0.570073	0.135495
M05646	RGC	Zfp879	0.0265452	0.213854	0.151599	0.481378	0.241053	0.221978	1.04059	-0.0247833	-0.41886	-0.594522	0.121843
M06409	RGC	Zfp329	0.0919505	0.0979002	-0.0533725	-0.249725	0.501721	0.0989945	1.00615	0.671293	-0.438849	-0.53406	-0.114091
M06966	RGC	E4f1	-0.146487	-0.152452	-0.208332	-0.0852757	-0.221117	-0.269823	1.35138	0.56573	-0.335199	-0.374386	0.458163
M06989	RGC	Zfp236	-0.605151	-0.271909	-0.250199	-0.296702	0.0914402	-0.198971	2.33382	0.326462	-0.625596	-0.234476	0.259615
M07101	RGC	Jun	0.106322	0.735623	0.488461	2.82602	0.432657	-0.628277	1.23873	0.0882694	-0.595741	-1.25231	-0.342359
M07105	RGC	Jund	0.082431	0.577212	0.374623	2.56365	0.446463	-0.596775	1.12676	-0.0930934	-0.45267	-0.99264	-0.323379
M07111	RGC	Meis1	0.653756	-0.48947	-1.314	-2.20866	1.67306	0.476749	2.49538	2.63455	-0.167482	-1.03933	-0.0245135
M07116	RGC	Nkx2-5	-0.173253	-0.308359	-0.236654	-0.326346	-0.0848842	-0.0630466	1.45075	-0.228787	0.405951	0.142754	-0.149858
M07122	RGC	Rfx1	0.974734	1.27294	0.15875	-0.190221	0.808754	0.852574	1.72235	1.25454	-1.25971	-1.93933	0.104999
M07207	RGC	Ebf1	-0.655289	-0.381912	-0.180767	-1.57687	0.306314	0.119301	6.2798	0.395534	0.0598711	-0.784176	-1.02617
M07223	RGC	Pax5	2.55338	0.940681	0.211646	0.382213	0.422716	-0.226576	1.72964	1.07751	-1.37586	-1.52446	-1.37681
M07246	RGC	Atf4	-0.0232553	0.178314	-0.0943026	1.78447	-0.133268	-0.908325	1.4497	0.398315	-0.417828	-0.650919	-0.0440859
M07304	RGC	Pbx1;Pbx2;Pbx3;Pknox1	0.93859	0.393022	-0.204144	-0.543606	0.85103	-0.117436	1.16734	0.607047	-0.247271	-0.99378	-0.0720815
M07313	RGC	Atf3	0.373727	0.261689	-0.235357	1.48277	-0.0537705	-0.796287	1.02775	0.255506	-0.469654	-0.501733	-0.190141
M07327	RGC	Nanog	0.38734	0.48275	0.477836	0.891258	0.506885	0.427959	1.13291	-0.1759	-0.794096	-1.00297	-0.229187
M07357	RGC	Onecut1	0.511734	-0.154561	-0.646066	-1.33033	1.44799	-0.452394	2.36019	0.328201	0.62635	-0.640001	-0.206021
M07404	RGC	Hoxa9	0.130497	0.191049	-0.137417	-0.0397421	0.460419	-0.0624008	1.593	0.582045	-0.523143	-0.857945	0.221113
M07410	RGC	Rfx2	0.852479	1.21203	0.0506216	-0.270361	0.789634	0.85392	1.76409	1.33223	-1.21852	-1.90218	0.237686
M07416	RGC	Cdx2	-0.849844	-0.417253	-0.285796	-0.953094	-0.0890406	-0.317805	1.65611	0.0982789	-0.159856	0.321978	0.330622
M07450	RGC	Hoxa9	-0.302649	-0.46602	-0.361961	-0.269979	0.213022	0.0091737	1.38239	0.176325	-0.0902301	-0.0894112	0.463331
M07451	RGC	Pbx1	-0.208175	-0.257102	-0.352072	-0.19041	0.105633	-0.0387481	1.26598	0.136133	-0.000361363	-0.183456	0.479388
M07452	RGC	Meis1	-0.0172287	0.0496142	-0.120462	0.15689	0.158097	-0.105952	2.15147	0.641428	-0.611382	-0.913511	0.278966
M07453	RGC	Hoxa9	0.168458	0.192034	-0.0181272	0.342385	0.390266	0.0654283	1.11679	0.306375	-0.447679	-0.749595	0.156218
M08199	RGC	Atf4;Tef	-0.271429	0.207046	0.0264046	0.80702	0.0946517	-0.372704	1.21542	0.450582	-0.4282	-0.553625	-0.0564065
M08202	RGC	Cux1;Hoxb13	0.152545	0.124898	-0.0328706	-0.256121	0.440941	-0.239759	1.18842	0.197528	-0.161328	-0.516595	-0.00325305
M08350	RGC	Hoxb2;Pax1	1.51008	0.466767	0.0454941	0.446308	0.186258	-0.282965	1.34899	0.763247	-0.89937	-0.949551	-0.832688
M08352	RGC	Hoxb2;Pax5	1.8781	0.726073	0.152136	0.409753	0.349181	-0.155038	1.6853	0.895039	-1.27827	-1.31239	-1.10319
M08353	RGC	Hoxb2;Pax9	1.50072	0.553252	0.0376241	0.134804	0.289435	-0.163641	1.4513	0.933308	-0.91738	-1.09084	-0.787873
M08381	RGC	Meis1;Onecut2	0.535839	0.33424	-0.0710399	-0.0778803	0.798419	-0.18326	1.29587	0.615362	-0.239487	-0.967539	-0.317671
M08394	RGC	Hoxa1;Pbx4	0.543429	0.4051	-0.122308	-0.26334	0.64831	-0.100731	1.5909	0.621966	-0.556367	-1.09957	0.175232
M08395	RGC	Hoxa10;Pbx4	0.19839	-0.0787729	-0.532688	-0.794314	0.417635	-0.244829	1.45185	0.611144	-0.0367792	-0.533515	0.502486
M08404	RGC	Gsc2;Pou2f1	-0.718596	-0.673101	-0.243576	-0.43684	0.0641506	0.297965	2.02142	-0.200753	-0.0822068	0.218459	0.268034
M08489	RGC	Hoxa3;Pax5	1.43228	0.700024	0.30885	0.461834	0.372721	0.0573903	1.13031	0.417118	-0.842932	-1.08732	-0.975325
M08494	RGC	Hoxb13;Onecut2	-0.28874	-0.159188	-0.0666864	-0.290728	0.404903	-0.130963	1.56894	0.0939264	-0.150431	-0.271018	0.0425364
M08518	RGC	Cux1;Nhlh1	-0.556814	-0.745186	-0.36087	-1.53829	1.65715	1.36324	1.94017	1.03897	-0.219175	-0.732682	0.912074
M08558	RGC	Nhlh1	-1.14163	-1.07947	-0.347685	-1.67349	1.47139	1.50482	1.58879	1.44622	-0.115733	-0.497859	1.09374
M08609	RGC	Dlx3;Meis1	1.30799	0.701899	0.00711073	0.215937	0.725169	-0.124447	1.13747	0.746264	-0.663793	-1.19214	-0.832415
M08638	RGC	Figla;Tead4	-0.341925	-0.462911	-0.333695	-1.51719	0.509228	0.341328	1.05885	0.822059	-0.262581	-0.193714	0.607107
M08682	RGC	Cux1;Foxi1	0.250161	0.154106	-0.0890941	-0.3376	0.76436	-0.0219274	1.03186	0.252647	0.0444567	-0.535822	-0.334768
M08718	RGC	Hoxb2;Nhlh1	-1.12776	-1.27725	-0.537812	-1.72157	1.78068	1.65324	2.10665	1.20908	0.0877387	-0.456342	1.08741
M08763	RGC	Fos	0.401472	0.355316	-0.26794	2.14377	-0.0671609	-1.17982	1.34987	0.211613	-0.44112	-0.707998	-0.0613405
M08774	RGC	Hoxd4	0.322906	0.146463	0.327265	1.70087	0.277345	0.0890311	1.15791	-0.33722	-0.472788	-0.687642	-0.107918
M08776	RGC	Jun	0.361803	0.578565	-0.0353178	2.2074	0.165682	-1.05796	1.24933	-0.0175106	-0.406818	-0.792149	-0.288375
M08915	RGC	Fosl2	0.327482	0.40579	-0.231948	1.99291	0.0307276	-1.08195	1.14842	0.0345462	-0.341543	-0.608952	-0.131119
M08921	RGC	Fosb;Junb	0.291742	0.427656	-0.153479	1.92333	0.0995131	-0.966419	1.25364	0.0602452	-0.411361	-0.666268	-0.193567
M08924	RGC	Fosl2;Junb	0.246884	0.389271	-0.182111	2.12626	0.0396545	-1.10035	1.3957	0.159695	-0.385295	-0.722382	-0.108166
M08932	RGC	Fosl2;Jund	0.34859	0.488455	-0.0974023	2.19495	0.132341	-1.09896	1.39241	0.0432401	-0.381452	-0.768039	-0.278468
M08935	RGC	Jund	0.222602	0.422389	-0.0646931	2.12344	0.111673	-0.96632	1.02564	-0.11803	-0.259939	-0.617473	-0.206088
M08937	RGC	Fosb;Jun	0.3576	0.438988	-0.133872	2.27659	0.0713659	-1.10785	1.31423	0.0659329	-0.395428	-0.740304	-0.225591
M08939	RGC	Fosl1;Jun	0.168195	0.41846	-0.0277964	1.94641	0.126909	-0.868984	1.19905	-0.00425526	-0.415597	-0.65975	-0.207386
M08941	RGC	Fosl2;Jun	0.32775	0.564857	-0.0294621	2.33762	0.223265	-1.01557	1.30312	0.0206504	-0.434989	-0.823796	-0.353164
M08943	RGC	Fos;Jun	0.340146	0.663458	0.19305	2.18412	0.308653	-0.810411	1.22103	0.0256521	-0.503472	-0.984962	-0.312099
M08947	RGC	Fos	0.134889	0.315501	-0.192208	1.86193	0.142322	-0.960773	1.0841	-0.00854277	-0.222027	-0.504306	-0.252261
M09002	RGC	Rfx2	1.00728	1.25281	0.0363277	-0.292294	0.850261	0.800345	1.98608	1.45418	-1.30425	-2.06314	0.198177
M09592	RGC	Atf1	0.539175	0.181084	-0.441702	1.7226	-0.0813386	-1.24298	1.40149	0.260452	-0.219442	-0.564	-0.164319
M09598	RGC	Ebf1	-0.803232	-0.713614	-0.462323	-1.88579	0.188826	-0.0727081	7.20342	0.353697	0.260102	-0.621322	-1.02542
M09600	RGC	Creb1	0.397118	0.175277	-0.60405	1.7539	-0.199283	-1.30306	1.24749	0.283529	-0.27299	-0.459504	0.0551884
M09645	RGC	Pax5	2.1845	0.729106	0.106234	0.43322	0.368859	-0.210985	1.38092	0.841175	-0.99205	-1.18604	-1.03629
M09676	RGC	Cdx4	-0.232191	-0.138588	-0.292578	-0.225589	-0.0812675	-0.232191	1.44047	0.384436	-0.278876	-0.355701	0.572558
M09679	RGC	Ebf1	-0.789267	-0.573241	-0.332273	-1.68793	0.358045	0.0705116	6.8558	0.306003	0.135807	-0.680989	-1.07393
M09683	RGC	Evx1	-0.0259971	0.0178175	-0.21452	-0.0464599	0.219588	-0.163417	1.35088	0.358708	-0.232621	-0.57303	0.410937
M09718	RGC	Tbx20	-0.0971231	-0.328222	-0.204263	-0.392033	0.629492	0.391473	1.57286	1.30062	-0.26191	-0.701835	0.105963
M09780	RGC	Pbx2	1.36592	0.227414	-0.743259	-1.47297	0.957713	-0.0397879	1.89839	1.51145	-0.504903	-0.995152	-0.24911
M09781	RGC	Pbx3	0.632455	0.056998	-0.493531	-0.442496	0.895951	0.165506	1.54645	1.13183	-0.175936	-0.794127	-0.175024
M09804	RGC	Creb1	0.597038	0.696872	0.116414	2.2606	0.389388	-0.860853	1.28179	0.0124727	-0.200715	-1.06142	-0.37453
M09827	RGC	Creb1	0.154616	0.163613	-0.144873	0.871829	0.0168007	-0.734255	1.31716	0.735342	-0.519806	-0.720328	0.0932242
M09832	RGC	Rfx1	0.724085	1.06394	0.148196	-0.294113	0.701908	0.84245	1.31237	1.12815	-1.10565	-1.66481	0.246133
M09839	RGC	Atf4	-0.164392	0.602286	0.573385	1.7243	0.147225	-0.382392	1.40519	0.455638	-0.959184	-1.19773	-0.0888611
M09867	RGC	Atf2	0.573027	0.750937	0.150314	2.34617	0.465675	-0.872423	1.35891	0.03094	-0.349129	-1.12355	-0.424561
M09869	RGC	Atf4	-0.104935	0.293074	0.159707	1.13835	0.0965498	-0.411777	1.28099	0.426101	-0.578439	-0.792871	0.0315525
M09883	RGC	Cebpg	-0.16894	0.360375	0.284874	1.33466	0.0930555	-0.40089	1.19443	0.408882	-0.609498	-0.887518	0.105769
M09885	RGC	Ebf1	-0.842856	-0.66789	-0.390728	-1.90862	0.405085	0.0858392	7.39667	0.332236	0.154113	-0.720072	-1.11556
M09887	RGC	Creb1	0.356455	0.00830194	-0.658994	1.66945	-0.339257	-1.32478	1.03674	0.24262	-0.229542	-0.298768	0.150144
M09946	RGC	Hnf1b	0.111697	0.0977718	0.292049	1.0956	0.468696	0.274956	2.54707	-0.575305	-0.724637	-0.726863	-0.525957
M09949	RGC	Onecut1	0.606806	-0.287843	-0.95234	-1.91395	2.49711	-0.820089	3.83861	0.393157	1.6932	-0.986348	-0.745752
M09952	RGC	Hoxa9	-0.346964	-0.142114	-0.271973	-0.440634	0.302759	-0.136141	2.12855	0.397031	-0.296889	-0.435655	0.173518
M09961	RGC	Isl1	0.834753	0.983574	1.19199	2.46278	0.942611	1.03486	2.35006	-0.580264	-1.33351	-1.96558	-0.716929
M09988	RGC	Meis1	0.287901	0.404443	0.0728284	0.337829	0.595885	0.0728538	1.31496	0.421066	-0.653104	-0.977196	-0.118806
M10007	RGC	Ttf1	-0.00382785	-0.00475406	-0.135573	-0.2564	-0.000329522	-0.088125	1.03649	-0.217379	0.204082	-0.0197839	-0.149095
M10009	RGC	Nkx3-1	-0.205043	-0.62449	-0.535465	-0.844883	-0.271217	-0.418291	2.07738	-0.601033	0.698109	0.461329	0.199253
M10010	RGC	Nkx3-2	0.298376	-0.380689	-0.628133	-1.0635	0.100044	-0.273146	2.09261	-0.560526	0.59496	0.236364	-0.0163893
M10028	RGC	Pax6	2.01053	1.41839	0.286715	0.396779	0.428564	-0.425669	2.25941	1.46873	-1.74448	-1.95404	-1.84997
M10031	RGC	Pdx1	0.673701	0.443022	-0.0590323	-0.288724	0.661226	-0.198295	1.48515	0.756797	-0.437773	-1.18266	0.0360459
M10035	RGC	Pou3f2	0.0827762	0.436346	0.41552	0.982884	-0.0973295	-0.113317	2.24126	0.380285	-0.998973	-1.14663	-0.232261
M10048	RGC	Rfx2	0.87824	1.19372	0.170449	-0.0228326	0.802117	0.857078	1.65163	1.37365	-1.29015	-1.95293	0.215835
M10097	RGC	Tfap4	-1.62936	-1.62202	-0.570744	-2.96494	2.99546	2.51243	2.6278	1.70721	-0.292954	-1.00144	2.32225
M10101	RGC	Tgif1	0.820051	-0.133553	-1.06177	-1.74649	1.63348	0.30776	3.05722	2.98584	-0.745719	-1.58106	-0.100059
M10179	RGC	Atf2	0.573027	0.750937	0.150314	2.34617	0.465675	-0.872423	1.35891	0.03094	-0.349129	-1.12355	-0.424561
M10181	RGC	Atf4	-0.0338355	0.421948	0.256455	1.13654	0.117186	-0.424168	1.27695	0.434821	-0.680079	-0.900975	-0.0238216
M10193	RGC	Cdx4	-0.109361	-0.0304879	-0.156061	0.0617338	0.021612	-0.135515	1.41178	0.315761	-0.341804	-0.52302	0.493012
M10196	RGC	Cebpg	-0.186897	0.373026	0.344929	1.23285	0.146664	-0.311101	1.26729	0.460087	-0.632245	-0.916216	-0.0350516
M10198	RGC	Ebf1	-0.763071	-0.541046	-0.374962	-1.69601	0.268499	-0.102273	6.96026	0.422095	0.0912876	-0.720854	-1.03343
M10200	RGC	Creb1	0.356455	0.00830194	-0.658994	1.66945	-0.339257	-1.32478	1.03674	0.24262	-0.229542	-0.298768	0.150144
M10204	RGC	Cux2	0.777489	0.0010875	-0.564432	-1.53443	1.81523	-0.592209	2.66213	0.320333	1.0712	-0.902806	-0.635018
M10205	RGC	Ddit3	0.0348236	0.654243	0.470036	1.56468	0.151426	-0.52824	1.52954	0.524488	-0.946518	-1.23455	-0.132613
M10259	RGC	Hnf1b	-0.128908	-0.00946358	0.263034	1.00318	0.492189	0.357567	2.43029	-0.647987	-0.59363	-0.571237	-0.426301
M10262	RGC	Onecut1	0.606806	-0.287843	-0.95234	-1.91395	2.49711	-0.820089	3.83861	0.393157	1.6932	-0.986348	-0.745752
M10265	RGC	Hoxa9	-0.346964	-0.142114	-0.271973	-0.440634	0.302759	-0.136141	2.12855	0.397031	-0.296889	-0.435655	0.173518
M10272	RGC	Isl1	0.834753	0.983574	1.19199	2.46278	0.942611	1.03486	2.35006	-0.580264	-1.33351	-1.96558	-0.716929
M10294	RGC	Meis1	0.287901	0.404443	0.0728284	0.337829	0.595885	0.0728538	1.31496	0.421066	-0.653104	-0.977196	-0.118806
M10318	RGC	Nkx2-5	0.309015	0.106758	0.00435919	-0.193161	0.0954099	-0.0468872	1.37679	-0.0232485	-0.094134	-0.361901	-0.181555
M10319	RGC	Nkx3-1	-0.205043	-0.62449	-0.535465	-0.844883	-0.271217	-0.418291	2.07738	-0.601033	0.698109	0.461329	0.199253
M10320	RGC	Nkx3-2	0.298376	-0.380689	-0.628133	-1.0635	0.100044	-0.273146	2.09261	-0.560526	0.59496	0.236364	-0.0163893
M10334	RGC	Pax5	2.36159	0.854197	0.131784	0.207566	0.514528	-0.141042	1.60167	0.919355	-1.2247	-1.33174	-1.20688
M10335	RGC	Pax6	2.01053	1.41839	0.286715	0.396779	0.428564	-0.425669	2.25941	1.46873	-1.74448	-1.95404	-1.84997
M10336	RGC	Pbx1	0.937206	0.110236	-0.511586	-1.06661	0.742144	0.0414238	1.43014	1.05706	-0.379816	-0.7414	0.0432466
M10342	RGC	Pou3f1	-0.731684	0.177593	0.719219	0.871639	0.0550647	0.115277	3.53916	0.606799	-1.38816	-1.32699	-0.299022
M10343	RGC	Pou3f2	-1.2852	-0.328987	0.24537	-0.824647	-0.236183	-0.158826	2.70968	0.74888	-0.5655	-0.292328	0.0416358
M10348	RGC	Prdm16	-0.390169	-0.149077	0.0918021	-0.877902	0.2808	0.372631	3.47559	0.732372	-0.0820522	-0.728245	-0.722644
M10355	RGC	Rfx2	0.640058	0.92101	0.0752	-0.11426	0.698991	0.724247	1.79847	1.31126	-1.08365	-1.69029	0.225032
M10356	RGC	Rfx3	0.819897	1.12811	0.142643	-0.0601264	0.759121	0.791772	1.72405	1.37754	-1.21104	-1.88317	0.189931
M10391	RGC	Tbx20	0.0453168	-0.361626	-0.348372	-0.621748	0.669184	0.325376	1.73014	1.22863	-0.176816	-0.64439	0.0500513
M10404	RGC	Tgif1	0.772303	-0.362217	-1.24164	-2.51766	1.82809	0.526697	2.68341	2.68923	-0.39017	-1.15493	-0.173845
M00281	AC/HC	Rfx1	1.01943	1.30733	0.226319	-0.370248	0.72142	0.565222	1.81193	1.35471	-1.49718	-1.99308	0.0551665
M00418	AC/HC	Tgif1	0.839593	-0.160469	-1.02339	-2.06677	1.40538	0.163688	2.26094	2.39797	-0.509855	-1.0327	-0.529301
M00419	AC/HC	Meis1	0.49424	-0.24958	-0.98385	-1.74025	1.26777	0.187	2.00778	2.23257	-0.297278	-0.928391	-0.0567214
M00421	AC/HC	Hoxa9;Meis1	0.814323	0.478927	-0.253643	-0.589106	0.476589	-0.283918	1.17206	1.18132	-0.599302	-0.89365	-0.560025
M00469	AC/HC	Tfap2a	-0.237234	-0.126172	-0.0490484	-0.214908	-0.0362348	0.132991	0.127573	1.72401	-0.234793	-0.31232	-0.571615
M00470	AC/HC	Tfap2c	-0.297972	-0.188085	-0.161722	-0.721114	0.00138565	0.0617061	0.353634	2.49932	-0.313944	-0.451195	-0.767892
M01045	AC/HC	Tfap2a	-0.478033	-0.447317	-0.42712	-1.01109	-0.253148	-0.198216	0.180064	2.9271	-0.104332	-0.268421	-0.633118
M01047	AC/HC	Tfap2a	-0.128066	-0.155607	-0.202157	-0.234834	-0.0783443	-0.124598	0.0256422	1.61236	-0.144386	-0.261834	-0.250024
M01346	AC/HC	Tgif1	0.843326	0.000735206	-0.899072	-2.25326	1.82841	0.468872	2.30986	2.41436	-0.66948	-1.33381	-0.199716
M01395	AC/HC	Meis3	1.2371	0.281014	-0.837078	-1.9543	1.40668	-0.03725	2.11801	1.92339	-0.692837	-1.1667	-0.583669
M01407	AC/HC	Tgif2	0.804076	-0.0176924	-0.823516	-2.05285	1.76868	0.576657	1.96594	1.97771	-0.614954	-1.159	-0.174048
M01411	AC/HC	Pknox2	0.929171	-0.0858097	-1.03934	-2.46729	1.8295	0.37661	2.53242	2.33632	-0.524188	-1.19032	-0.329346
M01419	AC/HC	Meis1	1.01053	0.160418	-0.782149	-1.80114	1.40932	0.136596	1.99615	1.93312	-0.63424	-1.14112	-0.42691
M01459	AC/HC	Pknox1	1.11396	-0.00446405	-0.986467	-2.31124	1.75226	0.335235	2.11423	2.09285	-0.434612	-1.14932	-0.305323
M01488	AC/HC	Meis2	0.990392	0.0684376	-0.865597	-2.11794	1.55375	0.202262	2.00387	1.91304	-0.587953	-1.05217	-0.389378
M02789	AC/HC	Rfx4	0.761499	0.977469	-0.0339214	-0.564178	0.605057	0.654167	1.54844	1.10757	-1.11473	-1.53956	0.369078
M02819	AC/HC	Tfap2a	-0.249008	-0.358873	-0.563998	-1.26148	-0.0123571	-0.126073	1.39041	2.88825	-0.234977	-0.640301	-0.612159
M02820	AC/HC	Tfap2b	-0.504453	-0.63173	-0.68601	-1.28833	-0.316377	-0.391986	0.818405	2.80629	0.0689542	-0.153428	-0.574408
M02821	AC/HC	Tfap2c	-0.410311	-0.504001	-0.58645	-1.32709	0.00976513	-0.0023625	1.31334	3.1834	-0.221861	-0.634404	-0.630439
M02822	AC/HC	Tfap2e	-0.506529	-0.481349	-0.460978	-1.15995	0.0660088	0.129048	0.648488	3.24146	-0.277139	-0.547118	-0.560808
M02825	AC/HC	Zbtb3	0.10085	0.129975	0.00298626	0.0153554	0.0219607	-0.234929	1.36216	1.05585	-0.645637	-0.794598	0.239577
M02924	AC/HC	Tfap2b	-0.163571	-0.221476	-0.244811	-0.384016	-0.12019	-0.122947	0.089446	2.08181	-0.205632	-0.375181	-0.33158
M02925	AC/HC	Tfap2c	-0.108903	-0.296277	-0.129041	0.0312296	0.0462759	0.204346	-0.323053	1.0586	-0.0137299	-0.163488	0.0307052
M04028	AC/HC	Meis2	0.22037	-0.40121	-0.753459	-1.77825	1.5522	0.689407	1.17914	1.25643	-0.212166	-0.466246	0.0730936
M04029	AC/HC	Meis2	1.13098	0.244092	-0.658747	-1.34437	0.914908	-0.224624	2.17776	1.77601	-0.609502	-1.1251	-0.490101
M04030	AC/HC	Meis3	1.47641	0.271952	-0.76893	-1.78243	0.904478	-0.450914	2.29176	1.98221	-0.519984	-1.08836	-0.809159
M04031	AC/HC	Meis3	0.0269404	-0.812606	-1.17673	-2.32919	2.07382	1.07288	1.45937	1.81976	0.0452429	-0.529173	0.374106
M04033	AC/HC	Meis2	0.0754234	-0.807939	-1.2401	-2.59757	2.20078	1.05429	1.70922	1.99141	0.00346071	-0.623425	0.374067
M04035	AC/HC	Meis3	0.167214	-0.676027	-1.11266	-2.14025	1.95511	0.944826	1.61026	1.92586	-0.16602	-0.704313	0.336397
M04036	AC/HC	Pknox1	-0.0914934	-0.841955	-1.19881	-2.51264	2.25039	1.16341	1.36586	1.80406	0.0256876	-0.523685	0.595927
M04038	AC/HC	Pknox2	0.115964	-0.824715	-1.18489	-2.46632	2.18639	1.10359	1.47908	1.75342	0.0370561	-0.507728	0.368161
M04039	AC/HC	Tgif1	0.0260885	-0.853261	-1.17792	-2.42994	2.23628	1.18618	1.63584	2.00239	-0.139511	-0.716319	0.601453
M04040	AC/HC	Tgif2lx1	0.029096	-0.917674	-1.39601	-2.25604	1.94461	0.924096	1.55776	1.83048	0.0818289	-0.488111	0.729543
M04041	AC/HC	Tgif2	-0.0734518	-0.773773	-1.02502	-2.17118	2.2275	1.27157	1.44712	1.8942	-0.0824332	-0.719035	0.474025
M04095	AC/HC	Rfx2	1.29958	1.53577	0.00639827	-0.50852	0.908917	0.673105	2.50625	1.73365	-1.62324	-2.39776	0.153257
M04097	AC/HC	Rfx3	1.24181	1.50317	0.025809	-0.417489	0.876067	0.689163	2.42996	1.69278	-1.56083	-2.34711	0.121047
M04099	AC/HC	Rfx4	1.16864	1.37177	-0.0263077	-0.405711	0.82323	0.650128	2.25435	1.65145	-1.53842	-2.18181	0.101873
M04101	AC/HC	Rfx5	1.21242	1.49137	0.0831858	-0.43759	0.897435	0.819427	2.29474	1.66095	-1.63022	-2.33438	0.125555
M04102	AC/HC	Rfx5	1.14089	1.44552	0.0660928	-0.337509	0.888188	0.861608	2.14576	1.58626	-1.55685	-2.26697	0.187068
M04103	AC/HC	Rfx2	1.24567	1.48886	0.0111418	-0.490875	0.893978	0.708967	2.46644	1.67562	-1.62364	-2.34525	0.202663
M04105	AC/HC	Rfx3	1.18664	1.47579	-0.00490648	-0.447585	0.880056	0.686756	2.3715	1.65872	-1.58269	-2.31608	0.213912
M04146	AC/HC	Tfap2a	-0.475068	-0.516154	-0.482591	-0.835435	-0.25203	-0.158181	0.29891	2.34398	-0.0211486	-0.141189	-0.401659
M04147	AC/HC	Tfap2a	-0.447621	-0.405882	-0.302696	-0.794119	-0.0432969	0.0911783	0.0472367	2.54715	-0.137221	-0.31291	-0.458358
M04149	AC/HC	Tfap2b	-0.548527	-0.63807	-0.598697	-0.827801	-0.220174	-0.152013	0.484124	2.80285	-0.0268406	-0.26291	-0.307338
M04150	AC/HC	Tfap2b	-0.454794	-0.400061	-0.332205	-0.804469	-0.058343	0.00483419	0.0788912	2.63214	-0.143836	-0.313025	-0.463904
M04152	AC/HC	Tfap2c	-0.512006	-0.534559	-0.448418	-0.785894	-0.162165	-0.0371819	0.376986	2.55503	-0.00100764	-0.269089	-0.334436
M04154	AC/HC	Tfap2c	-0.653226	-0.531549	-0.323258	-0.777332	-0.0120306	0.194963	-0.040124	2.38969	0.0130399	-0.20541	-0.237786
M04155	AC/HC	Tfap2a	-0.464271	-0.449888	-0.424304	-0.76736	-0.224315	-0.14024	0.249257	2.31587	-0.0382098	-0.167855	-0.436231
M04156	AC/HC	Tfap2a	-0.44544	-0.347907	-0.296026	-0.681431	-0.0370021	-0.00798436	-0.0642185	2.14839	-0.0805024	-0.221031	-0.264032
M04724	AC/HC	Mxi1	0.792764	1.0239	0.0431913	-0.0572996	0.709912	0.70283	1.78543	1.45426	-1.2417	-1.8489	0.145678
M04741	AC/HC	Srebf1	0.903434	1.2381	0.188327	-0.0717844	0.798292	0.852567	1.71476	1.3349	-1.31932	-1.9518	0.115463
M04804	AC/HC	Pbx3	0.576297	-0.068946	-0.578406	-0.959539	0.877706	0.380773	1.30143	1.30923	-0.214039	-0.716069	0.0627989
M04896	AC/HC	Tfap2a	-0.554812	-0.455494	-0.286083	-1.15937	-0.0889578	0.137189	0.57518	3.02571	-0.193865	-0.409163	-0.857908
M05573	AC/HC	Zfp213	-0.41365	-0.422557	-0.104887	0.338001	0.105841	0.351367	0.60954	1.01864	-0.309136	-0.388334	0.396481
M07111	AC/HC	Meis1	0.653756	-0.48947	-1.314	-2.20866	1.67306	0.476749	2.49538	2.63455	-0.167482	-1.03933	-0.0245135
M07137	AC/HC	Tfap2c	-0.8394	-0.607848	-0.285522	-1.14334	-0.0905092	0.249092	0.762458	3.55284	-0.199567	-0.580986	-0.777737
M07231	AC/HC	Tfap2a	-0.930753	-0.697303	-0.317337	-0.99241	-0.192647	0.134857	0.351517	3.82965	-0.240201	-0.51776	-0.741804
M07349	AC/HC	Tfap2c	-0.429274	-0.131606	0.157532	-0.183887	0.227074	0.430273	0.146932	1.6801	-0.0651385	-0.524723	-0.259048
M07410	AC/HC	Rfx2	0.852479	1.21203	0.0506216	-0.270361	0.789634	0.85392	1.76409	1.33223	-1.21852	-1.90218	0.237686
M08380	AC/HC	Hoxa13;Meis1	0.820741	0.322658	-0.364257	-0.657799	0.579095	-0.163775	0.989159	1.22718	-0.437284	-0.832316	-0.398666
M08439	AC/HC	Prrxl1;Tfap2c	0.0280277	-0.263728	-0.341429	-0.789863	-0.168651	-0.193946	0.937467	1.99269	-0.217169	-0.412732	-0.558124
M08788	AC/HC	Pax3	1.23171	0.918223	0.0395211	0.0677452	0.486953	-0.203885	1.06924	1.19244	-0.885358	-1.24758	-1.14926
M09002	AC/HC	Rfx2	1.00728	1.25281	0.0363277	-0.292294	0.850261	0.800345	1.98608	1.45418	-1.30425	-2.06314	0.198177
M09590	AC/HC	Tfap2a	-0.878091	-0.791908	-0.483079	-1.27876	-0.222501	0.115899	0.795578	3.98158	-0.205901	-0.526041	-0.852043
M09591	AC/HC	Tfap2c	-0.726706	-0.539423	-0.222836	-1.09521	-0.060858	0.215789	0.681996	3.66122	-0.331445	-0.658257	-0.843199
M09718	AC/HC	Tbx20	-0.0971231	-0.328222	-0.204263	-0.392033	0.629492	0.391473	1.57286	1.30062	-0.26191	-0.701835	0.105963
M09736	AC/HC	Pbx2	0.397892	-0.261899	-0.59294	-1.13896	1.16402	0.655955	1.48201	1.45083	-0.150597	-0.7458	0.0764303
M09780	AC/HC	Pbx2	1.36592	0.227414	-0.743259	-1.47297	0.957713	-0.0397879	1.89839	1.51145	-0.504903	-0.995152	-0.24911
M09832	AC/HC	Rfx1	0.724085	1.06394	0.148196	-0.294113	0.701908	0.84245	1.31237	1.12815	-1.10565	-1.66481	0.246133
M10029	AC/HC	Pbx1	0.6688	-0.126881	-0.654828	-1.16953	0.916623	0.372289	1.35303	1.22756	-0.190549	-0.64356	0.106477
M10032	AC/HC	Pknox1	0.840121	0.0135476	-0.535656	-0.981548	0.873251	0.294035	1.44428	1.1997	-0.394931	-0.750348	-0.00996677
M10048	AC/HC	Rfx2	0.87824	1.19372	0.170449	-0.0228326	0.802117	0.857078	1.65163	1.37365	-1.29015	-1.95293	0.215835
M10101	AC/HC	Tgif1	0.820051	-0.133553	-1.06177	-1.74649	1.63348	0.30776	3.05722	2.98584	-0.745719	-1.58106	-0.100059
M10175	AC/HC	Tfap2a	-0.455152	-0.387347	-0.294572	-0.976262	-0.0861517	0.042514	0.545575	3.12524	-0.350242	-0.504515	-0.755385
M10176	AC/HC	Tfap2c	-0.538572	-0.394452	-0.194866	-0.808883	-0.140986	0.104058	0.275872	3.10939	-0.35411	-0.474201	-0.795987
M10339	AC/HC	Pknox1	0.840121	0.0135476	-0.535656	-0.981548	0.873251	0.294035	1.44428	1.1997	-0.394931	-0.750348	-0.00996677
M10355	AC/HC	Rfx2	0.640058	0.92101	0.0752	-0.11426	0.698991	0.724247	1.79847	1.31126	-1.08365	-1.69029	0.225032
M10356	AC/HC	Rfx3	0.819897	1.12811	0.142643	-0.0601264	0.759121	0.791772	1.72405	1.37754	-1.21104	-1.88317	0.189931
M10391	AC/HC	Tbx20	0.0453168	-0.361626	-0.348372	-0.621748	0.669184	0.325376	1.73014	1.22863	-0.176816	-0.64439	0.0500513
M10404	AC/HC	Tgif1	0.772303	-0.362217	-1.24164	-2.51766	1.82809	0.526697	2.68341	2.68923	-0.39017	-1.15493	-0.173845
M00073	Cone	Zeb1	0.0557366	-0.699183	-1.038	-1.56607	-0.71662	-1.00805	-0.0112565	-0.390937	1.13414	1.35728	-0.126224
M00078	Cone	Mecom	-0.31072	-0.743696	-0.727792	-1.18435	-0.352082	-0.311851	-0.571694	-0.280973	1.47527	1.16642	0.250586
M00080	Cone	Mecom	-0.290415	-0.629691	-0.730614	-1.52524	-0.226376	-0.265533	-0.209993	-0.0946808	1.23951	0.921162	0.461689
M00127	Cone	Gata1	-0.959823	-2.5183	-2.23757	-2.1529	-0.861199	-0.00947121	-2.55759	-1.92056	3.84754	3.39471	2.16809
M00128	Cone	Gata1	-0.268045	-0.796654	-0.930099	-1.39553	-0.370704	-0.41927	-0.478524	-0.397333	1.46012	1.15848	0.787012
M00203	Cone	Gata1;Gata2;Gata3	-0.391436	-0.957957	-1.0347	-1.67518	-0.351353	-0.23219	-0.571542	-0.626126	1.77917	1.47115	0.725746
M00347	Cone	Gata1	-0.568211	-0.758382	-0.697736	-1.25866	-0.207151	-0.240477	-0.0911869	-0.0681699	1.05471	0.908587	0.586613
M00348	Cone	Gata2	-0.552069	-0.875874	-0.815256	-1.60943	-0.24959	-0.237297	0.0474908	-0.215659	1.41881	1.08918	0.504767
M00349	Cone	Gata2	-0.422801	-0.754304	-0.773334	-1.26189	-0.107592	-0.169821	0.0572666	0.0534821	1.12944	0.731965	0.68331
M00350	Cone	Gata3	-0.367653	-0.663316	-0.630949	-1.14137	-0.089213	-0.0972075	-0.0279735	-0.268348	1.18214	0.762508	0.578871
M00413	Cone	Zeb1	-0.145585	-0.852781	-0.986658	-2.02554	-0.540973	-0.778447	-0.129147	-0.603467	1.17177	1.62413	-0.0773918
M00462	Cone	Gata6	-0.255353	-0.701277	-0.716598	-1.38637	-0.147163	-0.00804565	-0.463734	-0.500867	1.22547	1.04311	0.637975
M00485	Cone	Nkx2-2	0.088285	-0.533665	-0.73261	-0.956247	-0.134749	-0.312142	0.370953	-0.792408	1.06836	0.976831	-0.0458859
M00623	Cone	Crx;Rax	-0.768058	-3.04141	-2.75934	-2.98987	-0.613224	0.504156	-3.39318	-2.75082	4.53842	4.31892	2.54358
M00789	Cone	Gata1;Gata2;Gata3;Gata4;Gata5;Gata6	-0.804835	-1.48011	-1.50399	-2.38663	-0.653058	-0.54393	-0.827458	-0.820171	2.66385	2.21749	1.04813
M00965	Cone	Nr1h2;Nr1h3;Nr1i2;Nr1i3;Nr2f1;Nr2f2;Rara;Rarb;Rarg;Rxra;Rxrb;Rxrg	0.61205	0.0112001	-0.246641	-0.541293	-0.135667	-0.436521	-0.921489	-0.752981	1.24667	0.57184	-0.368002
M00973	Cone	Ascl1;Ascl2;Myf5;Myf6;Myod1;Tcf12;Tcf3;Tcf4	-0.917325	-1.54454	-0.844415	-2.60757	0.814524	1.04893	-0.257945	-0.558415	1.27846	1.54428	0.262161
M01117	Cone	Otx1;Otx2	-0.0417744	-0.92371	-0.806641	0.194024	0.330885	0.877419	-0.911626	-0.897187	1.06622	0.513276	1.78308
M01229	Cone	Gtf2ird1	-1.08266	-2.99813	-2.64361	-3.07627	-0.829379	0.284696	-3.10739	-2.52367	4.3213	4.01112	2.68965
M01322	Cone	Nkx2-6	0.203385	-0.468069	-0.59416	-0.631543	-0.0255634	-0.146836	0.477814	-0.819639	1.06237	0.688608	0.0356164
M01343	Cone	Pitx3	-0.731321	-4.32027	-3.80844	-4.30814	-0.610652	0.946931	-4.12567	-3.26272	6.53667	5.15868	3.68865
M01366	Cone	Otx1	-0.273294	-3.45687	-2.98288	-3.33638	-0.0483598	1.41886	-3.41437	-2.75446	4.58886	3.89951	3.9208
M01387	Cone	Otx2	-0.171508	-3.49466	-3.10834	-3.25915	-0.159764	1.28237	-3.29467	-2.73154	4.77276	3.9288	3.84022
M01428	Cone	Gsc	-0.433187	-4.02544	-3.66216	-4.04005	-0.318404	1.17494	-3.98008	-3.21656	5.73342	4.94668	3.78839
M01436	Cone	Crx	-0.728522	-4.22748	-3.79239	-4.09178	-0.55972	1.18243	-3.70838	-3.09126	6.06154	5.04333	3.67488
M01484	Cone	Pitx1	-0.61168	-4.24451	-3.83458	-4.80367	-0.479086	1.10263	-4.40944	-3.48233	6.07587	5.46971	4.11854
M01712	Cone	Crx	-0.504262	-3.5958	-3.46025	-3.05911	-0.44541	0.692341	-3.77609	-3.17776	5.45402	4.48704	4.05148
M01719	Cone	Otx2	-0.657607	-3.9956	-3.60216	-4.25073	-0.691196	0.875861	-4.18388	-3.35794	5.91945	5.33702	3.41972
M01735	Cone	Pitx3	-1.20443	-3.62359	-3.23808	-3.43816	-0.843862	0.348312	-3.25977	-2.42687	5.1714	4.63526	3.4084
M01797	Cone	Sirt6	-0.467213	-0.773187	-0.838918	-1.66859	-0.49785	-0.493497	-0.544678	-0.494533	1.69053	1.4288	0.289571
M01826	Cone	Pitx1	-0.624273	-2.50445	-2.24218	-2.35325	-0.592681	0.210924	-2.14121	-1.77232	3.59597	3.12916	2.16702
M01877	Cone	Gata2	-1.04136	-2.04695	-1.84238	-2.129	-0.709072	-0.367402	-1.38411	-0.949714	2.76773	2.52377	1.99832
M01878	Cone	Gata3	-0.584638	-1.42442	-1.32443	-1.59144	-0.292111	-0.159659	-0.947001	-0.722778	2.20213	1.75519	1.27834
M02004	Cone	Gata1	-0.280788	-0.659809	-0.842259	-1.49153	-0.247972	-0.289711	-0.370112	-0.35728	1.49128	1.0483	0.52588
M02094	Cone	Esrrg	1.4678	-0.105196	-1.10025	-1.58168	0.00801947	-0.905321	-0.650417	-0.537415	1.00681	0.912446	-0.465775
M02119	Cone	Thrb	0.478722	-0.00594784	-0.269049	-0.513838	0.0752202	-0.177882	-0.867245	-0.759017	1.67958	0.469774	-0.35597
M02756	Cone	Gata5	-0.213393	-0.713242	-0.829209	-1.40113	-0.199752	-0.272042	-0.203214	-0.237493	1.19897	0.99652	0.55145
M02757	Cone	Gata6	-0.513963	-0.934774	-1.00854	-1.75678	-0.206883	-0.176485	-0.406275	-0.458054	1.80611	1.41977	0.554353
M02782	Cone	Nkx3-1	-0.0623468	-0.788822	-0.805779	-1.23118	-0.0257097	-0.0938297	0.989991	-0.989582	1.34401	0.998834	0.132184
M03216	Cone	Gata6	-0.804835	-1.48011	-1.50399	-2.38663	-0.653058	-0.54393	-0.827458	-0.820171	2.66385	2.21749	1.04813
M03582	Cone	Twist1	-0.986397	-1.53895	-1.28199	-2.41105	-0.334531	-0.357996	0.273794	-0.510753	1.49374	1.84696	0.444968
M03795	Cone	Nr1h2;Nr1h3;Rxra	0.771647	-0.121228	-0.525117	-0.112844	-0.0796868	-0.496068	-0.574605	-0.608718	1.44926	0.411963	-0.130106
M03810	Cone	Nr1i2;Rxra;Rxrb	1.60593	0.363214	-0.452238	-0.368705	0.116236	-0.444625	-0.750729	-0.69521	1.35718	0.0828071	-0.438679
M03838	Cone	Otx1	-0.671229	-2.61085	-2.20079	-2.04686	-0.475855	0.588541	-2.3077	-1.89925	3.61113	3.12405	2.38382
M03997	Cone	Gata3	-0.467213	-0.773187	-0.838918	-1.66859	-0.49785	-0.493497	-0.544678	-0.494533	1.69053	1.4288	0.289571
M03998	Cone	Gata4	-0.467213	-0.773187	-0.838918	-1.66859	-0.49785	-0.493497	-0.544678	-0.494533	1.69053	1.4288	0.289571
M03999	Cone	Gata5	-0.399532	-0.739131	-0.850077	-1.65248	-0.331353	-0.452967	-0.0679169	-0.26775	1.63644	1.18167	0.204203
M04169	Cone	Figla	-1.00434	-1.33038	-0.962901	-2.83211	1.30538	0.925863	-0.362633	-0.863454	1.32218	1.54671	0.682817
M04280	Cone	Alx3	0.562211	-0.412017	-0.228203	0.710257	0.585119	1.44233	-1.6324	-1.05456	1.08995	0.494316	-0.28143
M04281	Cone	Alx4	0.680543	-0.379284	-0.234169	0.709909	0.589753	1.41583	-1.59436	-1.06084	1.11409	0.45699	-0.353768
M04305	Cone	Dmbx1	-0.325902	-4.133	-3.75609	-4.07231	-0.355394	1.16586	-3.99477	-3.25628	5.89315	5.02624	3.56903
M04308	Cone	Prrxl1	0.643518	-0.372731	-0.121483	0.878716	0.65905	1.63407	-1.82912	-1.1348	1.12396	0.459888	-0.48281
M04325	Cone	Gsc2	-0.608163	-4.55653	-4.14809	-4.58878	-0.592109	1.13572	-4.46724	-3.65483	6.69595	5.76466	3.72566
M04326	Cone	Gsc	-0.422155	-4.68489	-4.2776	-4.79543	-0.418567	1.30508	-4.57827	-3.66179	6.98319	5.70112	4.03449
M04418	Cone	Otx1	-1.47505	-4.62704	-4.01033	-3.9936	-1.66384	-0.153026	-4.36286	-3.44033	6.88362	6.66685	2.89668
M04419	Cone	Otx1	-0.327258	-1.75592	-1.61425	-1.2216	-0.502021	0.0299455	-1.7181	-1.26502	2.2244	2.08235	1.59041
M04420	Cone	Otx2	-1.14236	-4.4991	-3.97587	-3.92318	-1.21312	0.454466	-4.35943	-3.40804	6.5836	6.40902	2.89181
M04421	Cone	Otx2	-0.491253	-3.31265	-2.94223	-2.86536	-0.473008	0.725463	-3.13623	-2.51804	4.43172	4.05989	3.05499
M04422	Cone	Otx1	-1.26642	-4.4849	-3.89394	-3.82121	-1.46566	0.127297	-4.22559	-3.36197	6.60446	6.40926	2.76942
M04423	Cone	Otx1	-0.491253	-3.31265	-2.94223	-2.86536	-0.473008	0.725463	-3.13623	-2.51804	4.43172	4.05989	3.05499
M04428	Cone	Pitx1	-0.815429	-4.29585	-3.8319	-4.35969	-0.611209	0.987212	-4.45165	-3.51122	5.91111	5.61975	4.01829
M04429	Cone	Pitx3	-0.754473	-4.45719	-4.04383	-4.9635	-0.554512	1.17774	-4.64586	-3.76677	6.53526	5.85889	3.77087
M04457	Cone	Esrra	1.26795	0.248885	-0.461946	-0.529967	-0.155283	-0.605945	-0.534243	-0.369698	1.17371	0.205063	-0.579766
M04461	Cone	Esrrg	0.872525	0.0305701	-0.511186	-0.655857	-0.0683524	-0.511043	-0.531619	-0.292246	1.36051	0.327989	-0.421419
M04463	Cone	Esrra	0.810828	-0.0664794	-0.616347	-0.849081	-0.102398	-0.478901	-0.511406	-0.481674	1.10025	0.630531	-0.440824
M04482	Cone	Rara	1.0535	0.147901	-0.477098	-0.506813	-0.183826	-0.728096	-1.06145	-0.879651	2.07221	0.563068	-0.684962
M04486	Cone	Rarg	1.49121	0.125673	-0.62847	-0.232358	-0.0438138	-0.747331	-0.809307	-0.716086	1.82791	0.354848	-0.602401
M04505	Cone	Pitx1	-0.705058	-3.18025	-2.86514	-3.54405	-0.485015	0.661336	-3.50754	-2.75719	4.4452	4.35204	3.03251
M04623	Cone	Otx2	-0.667103	-3.77005	-3.39461	-4.36728	-0.457229	1.0567	-4.1351	-3.28447	5.51683	5.09519	3.04409
M04713	Cone	Gata1	-0.514299	-1.17892	-1.33944	-2.07955	-0.601112	-0.61841	-0.755353	-0.657394	2.39196	1.88836	0.718452
M04782	Cone	Ccnt2	-0.356964	-0.571955	-0.617315	-1.12913	-0.235504	-0.164431	-0.2019	-0.373415	1.15311	0.774576	0.698751
M04806	Cone	Tcf12	-0.817946	-1.44988	-1.16021	-2.8528	-0.270704	-0.303678	0.278826	-0.44808	1.4235	1.91352	0.137154
M04814	Cone	Rela	0.102052	-0.68165	-0.63976	-1.17619	-0.277914	0.0617943	-0.824208	-0.753493	1.2742	0.837131	0.97618
M04831	Cone	Zeb1	-0.336827	-1.34769	-1.5048	-2.04458	-1.24782	-1.3935	0.122434	-0.441083	1.62028	1.99406	0.0874166
M04926	Cone	Rest	-0.0221607	-0.34719	-0.571081	-0.965116	-0.397065	-0.521126	-0.0966394	-0.296997	1.0022	0.873687	-0.316922
M05600	Cone	Ikzf3	-0.18783	-0.446943	-0.552099	-0.111627	-0.382917	-0.276021	-0.789465	-0.781447	1.24402	0.968982	0.297521
M05705	Cone	Zfp239	0.0456774	-0.416884	-0.5833	-1.22684	-0.304696	-0.367379	-0.445746	-0.461195	1.09137	0.97189	-0.0945262
M05740	Cone	Zfp667	-0.229718	-0.780514	-0.893585	-0.716945	-0.258203	-0.133309	-0.785943	-0.829051	1.2112	1.10312	0.713137
M06007	Cone	Zfp69	-0.306004	-0.68155	-0.552713	-1.09956	-0.234302	0.118542	-1.03033	-0.890078	1.25498	1.16151	0.486577
M06349	Cone	Zfp629	-0.547277	-1.2652	-0.99318	-1.12815	-0.287357	0.160914	-1.21278	-0.776833	1.77429	1.45857	1.18436
M06519	Cone	Zfp397	-0.450184	-1.04866	-1.00159	-1.25621	-0.347561	-0.00981057	-0.742547	-0.804441	1.50201	1.34755	1.23739
M06587	Cone	Zfp384	0.0448583	-0.814506	-0.898809	-0.750489	-0.0300873	0.111744	-0.719156	-0.69114	1.23662	0.84691	1.16597
M06683	Cone	Zfp287	-0.0676794	-0.764551	-0.805092	-1.41849	-0.224614	-0.299813	-0.306319	-0.705408	1.18545	1.23968	0.370527
M06711	Cone	Zfp160	0.0668771	-0.759876	-0.696584	-0.328085	0.00126391	0.235477	-0.492584	-0.713683	1.22971	0.73954	0.809789
M06736	Cone	Zfp354b	-0.117588	-1.51631	-1.46591	-1.79541	-0.225893	0.329914	-1.20715	-1.16214	2.23709	1.68914	1.8124
M06743	Cone	Zfp287	-0.0754828	-0.796344	-0.793418	-1.37524	-0.208534	-0.281767	-0.219639	-0.622475	1.10014	1.1985	0.357475
M06754	Cone	Zbtb39	-0.373279	-0.822445	-0.868596	-1.43109	-0.43217	-0.307935	-1.09563	-0.875932	1.19296	1.59932	0.53392
M06790	Cone	Zbtb12	-0.306549	-1.66736	-1.60634	-1.78843	-0.284861	0.25431	-1.72397	-1.40468	2.6092	2.18731	1.6065
M06926	Cone	Arx	-0.344911	-1.7124	-1.42866	-0.865115	-0.26063	0.500228	-2.06385	-1.21609	2.38111	2.10692	1.64712
M06932	Cone	Shox2	-0.372419	-1.79817	-1.49272	-1.06944	-0.222189	0.638187	-2.08484	-1.18019	2.41654	2.18042	1.67177
M06946	Cone	Prrx1	-0.498911	-1.71023	-1.36301	-0.90931	-0.310643	0.450694	-2.00135	-1.14687	2.34895	2.13208	1.61202
M06955	Cone	Creb3	-0.408726	-0.815351	-0.735241	-0.2199	-0.313343	0.0478979	-0.914401	-0.494207	1.15347	0.945105	0.833783
M06956	Cone	Prrxl1	-0.45793	-1.84188	-1.52858	-1.15506	-0.246593	0.619181	-2.12104	-1.27097	2.56448	2.31277	1.686
M06974	Cone	Prrx2	-0.605916	-1.66471	-1.41487	-1.01683	-0.322879	0.28833	-1.8316	-1.04404	2.31104	2.16026	1.54755
M06980	Cone	Mixl1	-0.467113	-1.64972	-1.3216	-0.875382	-0.245895	0.492771	-1.9595	-1.13088	2.30441	2.00825	1.64752
M06984	Cone	Rax	-0.477542	-1.72787	-1.3946	-0.943921	-0.272898	0.509908	-2.05847	-1.18782	2.43718	2.14614	1.64254
M06994	Cone	Mixl1	-0.488703	-1.69387	-1.37148	-0.844573	-0.282727	0.459879	-1.97832	-1.12723	2.34714	2.05911	1.67758
M07055	Cone	Pitx1	-0.577197	-3.32154	-2.91358	-3.35433	-0.649237	0.719819	-3.35509	-2.79836	5.0092	4.20405	3.17152
M07057	Cone	Pitx3	-0.588134	-2.32488	-2.17331	-2.20534	-0.702215	0.0437147	-2.45241	-1.72084	4.0275	3.09621	2.0738
M07081	Cone	Crx	-0.957089	-5.27143	-4.63684	-5.36375	-1.15576	0.966649	-5.18238	-4.15416	8.15251	6.84762	4.15969
M07096	Cone	Gata4	-0.568556	-1.18553	-1.2333	-2.014	-0.530788	-0.433762	-0.359928	-0.454987	2.09224	1.60776	0.842645
M07107	Cone	Rxra	0.751402	-0.00183484	-0.290551	-0.240238	-0.212233	-0.583364	-0.820031	-0.584471	1.4132	0.459411	-0.381955
M07212	Cone	Gata1	-0.546305	-1.00449	-1.01071	-1.88597	-0.435803	-0.377057	-0.504549	-0.477096	1.86214	1.43135	0.887642
M07213	Cone	Gata2	-0.465779	-0.976943	-1.016	-1.69034	-0.35817	-0.319065	-0.376756	-0.360833	1.71731	1.38644	0.645766
M07214	Cone	Gata3	-0.414705	-0.894925	-0.855242	-1.61826	-0.499124	-0.512881	-0.234087	-0.300816	1.42443	1.25855	0.590336
M07235	Cone	Zeb1	-0.716564	-1.43333	-1.49029	-2.4805	-1.02105	-1.06952	0.0151779	-0.525205	1.42785	2.10613	0.337489
M07352	Cone	Crx	-0.818731	-4.10481	-3.71637	-4.72803	-0.64517	0.912271	-4.4503	-3.5166	6.17871	5.55892	3.30914
M07353	Cone	Tcf3	-0.817413	-1.39112	-0.885556	-2.66803	1.03991	1.03576	0.232714	-0.589485	1.33471	1.22814	0.43906
M07371	Cone	Zeb1	-0.88403	-1.502	-1.4052	-2.50184	-0.517957	-0.536753	0.141152	-0.6254	1.57707	1.96305	0.373925
M07392	Cone	Pitx3	-1.25248	-3.82157	-3.41074	-4.29931	-0.939121	0.472519	-4.04482	-3.03837	5.1829	5.44958	3.17712
M07428	Cone	Six3	-0.23079	-1.63652	-1.53863	-1.60358	-0.128063	0.596554	-1.2607	-1.23406	2.18409	1.90544	1.76477
M07430	Cone	Snai1	-0.855659	-1.53221	-0.941219	-2.84772	0.373919	0.79637	0.225469	-0.545049	1.35358	1.50458	0.393682
M08334	Cone	Pitx1	-0.55904	-1.37069	-1.13636	-1.52793	-0.511466	0.0912413	-1.74752	-1.23376	1.90811	1.99197	1.28844
M08389	Cone	Mga;Pitx1	-0.363482	-1.39154	-1.23855	-1.40571	-0.316632	0.121325	-0.43103	-0.599432	1.86462	1.55737	0.734453
M08477	Cone	Foxj2;Pitx1	-0.506462	-2.18826	-1.83786	-2.0497	-0.312296	0.649076	-2.36472	-1.56979	2.78198	2.63341	2.43969
M08501	Cone	Hoxb2;Pitx1	-0.218795	-1.6097	-1.37072	-0.839842	0.00112871	0.607128	-1.75487	-1.42867	2.08451	1.94844	1.57971
M08519	Cone	Cux1;Pitx1	0.0022	-0.643899	-0.603966	-0.73634	0.213443	-0.0430405	-0.110435	-0.596975	1.21442	0.604912	0.676891
M08618	Cone	Figla;Pitx1	-0.716485	-1.37937	-0.855098	-2.28013	1.09539	1.17955	0.132755	-0.109224	1.22099	0.796677	1.06999
M08728	Cone	Eomes;Pitx1	-0.595799	-1.65601	-1.38009	-1.51014	-0.509412	0.0299203	-1.46394	-1.28451	2.54011	2.25033	0.938504
M08733	Cone	Hoxa3;Pitx1	-0.268028	-1.702	-1.26879	-0.712991	0.0332916	0.919933	-2.09281	-1.74222	2.50955	1.93472	1.91279
M08734	Cone	Pitx1;Tbx21	0.0713211	-1.08612	-1.10394	-1.85461	-0.138823	0.125504	-1.10218	-1.0186	1.71772	1.49888	1.04301
M08765	Cone	Gata1	-0.804835	-1.48011	-1.50399	-2.38663	-0.653058	-0.54393	-0.827458	-0.820171	2.66385	2.21749	1.04813
M08895	Cone	Pitx1;Pitx3	-1.1375	-4.58534	-3.99999	-5.00659	-0.759281	1.01361	-4.81355	-3.87728	6.62722	6.10093	4.07326
M08918	Cone	Gata3	-0.467213	-0.773187	-0.838918	-1.66859	-0.49785	-0.493497	-0.544678	-0.494533	1.69053	1.4288	0.289571
M08997	Cone	Gata3	-0.872445	-1.93795	-1.97796	-2.8346	-0.778671	-0.76759	-0.891502	-1.04769	3.21364	2.74625	1.29243
M09007	Cone	Zeb1	-0.267737	-0.783983	-0.992997	-1.63111	-0.992326	-1.12388	-0.392314	-0.279218	1.04674	1.59147	0.0371751
M09621	Cone	Gata1	-0.527985	-0.843563	-0.849514	-1.42569	-0.380058	-0.281116	-0.501939	-0.381492	1.62244	1.17468	0.765454
M09622	Cone	Gata2	-0.584955	-1.1698	-1.22519	-2.01042	-0.534195	-0.413535	-0.596507	-0.458988	2.16109	1.6176	0.900381
M09624	Cone	Gata6	-0.406856	-0.841005	-0.992608	-1.80926	-0.406189	-0.501807	-0.303914	-0.179173	1.72312	1.28491	0.515068
M09666	Cone	Tal1	-0.543242	-0.828081	-0.723091	-1.34199	-0.270144	-0.132378	-0.372141	-0.24284	1.28717	0.995039	0.772631
M09672	Cone	Zeb1	-0.775946	-1.3789	-1.31887	-2.32595	-1.07124	-1.03857	-0.395014	-0.682103	1.47257	2.21208	0.26734
M09680	Cone	Crx	-0.878857	-5.26953	-4.69001	-5.07895	-1.06541	1.06811	-5.32538	-4.14169	7.96175	7.07738	3.98958
M09688	Cone	Gata1	-0.511985	-1.07288	-1.14262	-1.75971	-0.467734	-0.466712	-0.631035	-0.57236	1.99954	1.57909	0.836798
M09689	Cone	Gata2	-0.507813	-1.0185	-1.1213	-1.80491	-0.44819	-0.408951	-0.590158	-0.393422	1.94206	1.50025	0.698768
M09707	Cone	Rxra	0.650267	-0.438011	-0.740106	-1.77527	-0.359185	-0.5204	-2.40001	-1.7996	1.40325	2.23271	-0.67212
M09708	Cone	Rxrg	0.06962	-0.571894	-0.564616	-1.40265	-0.644959	-0.612267	-2.40335	-1.65801	1.34914	2.29784	-0.569132
M09717	Cone	Tal1	-0.433442	-0.81231	-0.768982	-1.38553	-0.331268	-0.262576	-0.478488	-0.346126	1.52917	1.09549	0.690093
M09771	Cone	Gata6	-0.597973	-0.939209	-1.01311	-1.8085	-0.43635	-0.457695	-0.395745	-0.411345	1.80748	1.50864	0.491536
M09807	Cone	Gata2	-0.779846	-1.33796	-1.326	-2.22055	-0.623885	-0.487604	-0.812017	-0.723558	2.45594	2.05606	0.849212
M09888	Cone	Crx	-1.12465	-5.71572	-5.03777	-5.57797	-1.38431	0.703898	-5.53084	-4.37514	8.73077	7.63165	4.03107
M09908	Cone	Esrra	2.08799	0.0656238	-1.02619	-1.61145	0.113248	-0.757488	-0.772061	-0.784015	1.07618	0.765843	-0.575358
M09936	Cone	Gata1	-0.565984	-0.924443	-0.884974	-1.51244	-0.394959	-0.259136	-0.417977	-0.417085	1.49046	1.24147	0.906779
M09937	Cone	Gata2	-0.590198	-0.830131	-0.871876	-1.60924	-0.398287	-0.329605	-0.406618	-0.391473	1.53115	1.21598	0.852127
M09939	Cone	Gata4	-0.578417	-1.01812	-1.09886	-1.82757	-0.435848	-0.474631	-0.356673	-0.394273	1.95391	1.50718	0.586123
M09940	Cone	Gata6	-0.467012	-0.895303	-1.03734	-1.86138	-0.385983	-0.451255	-0.560488	-0.423767	1.9226	1.45323	0.613025
M10021	Cone	Otx2	-0.722458	-5.30306	-4.82316	-5.78364	-0.6101	1.41005	-5.2451	-4.29784	8.03354	6.74511	4.58901
M10087	Cone	Tal1	-0.551734	-0.880565	-0.854427	-1.45256	-0.333978	-0.255447	-0.36889	-0.294139	1.4185	1.11445	0.796781
M10117	Cone	Zeb1	-0.690193	-1.39852	-1.45986	-2.29718	-1.2576	-1.26338	-0.439137	-0.67393	1.50307	2.33952	0.245322
M10201	Cone	Crx	-1.12465	-5.71572	-5.03777	-5.57797	-1.38431	0.703898	-5.53084	-4.37514	8.73077	7.63165	4.03107
M10224	Cone	Esrrb	0.549898	-0.332814	-0.926831	-1.67504	-0.22573	-0.67954	-1.55824	-1.12826	1.11647	1.74703	-0.435029
M10248	Cone	Gata1	-0.307295	-0.562936	-0.529154	-1.24356	-0.155447	-0.0737107	-0.427867	-0.359274	1.22881	0.778845	0.51403
M10249	Cone	Gata2	-0.421029	-0.884241	-0.943285	-1.70168	-0.271688	-0.263225	-0.544987	-0.434254	1.72289	1.28357	0.691135
M10250	Cone	Gata3	-0.392324	-0.942789	-0.960168	-1.53148	-0.265252	-0.26008	-0.303935	-0.195557	1.49016	1.1638	0.741132
M10251	Cone	Gata4	-0.578417	-1.01812	-1.09886	-1.82757	-0.435848	-0.474631	-0.356673	-0.394273	1.95391	1.50718	0.586123
M10252	Cone	Gata6	-0.643352	-1.13861	-1.25227	-2.06064	-0.55884	-0.479131	-0.766088	-0.617888	2.26824	1.81336	0.745174
M10327	Cone	Nr5a2	-0.0951465	-0.494631	-0.552733	-0.6386	-0.278669	-0.420726	-1.1479	-0.795214	1.12716	1.2901	-0.270283
M10338	Cone	Pitx1	-0.639459	-4.50048	-4.01898	-4.86696	-0.578348	1.16309	-4.3784	-3.54386	6.84527	5.46992	4.14128
M10389	Cone	Tal1	-0.378764	-0.716777	-0.703531	-1.34039	-0.288273	-0.242572	-0.322331	-0.262809	1.3166	0.970717	0.59589
M10406	Cone	Thra	0.283774	-0.328749	-0.494649	-0.254071	-0.187895	-0.440851	-1.01484	-0.909319	3.1582	0.73447	-0.429119
M10414	Cone	Zeb1	-0.690193	-1.39852	-1.45986	-2.29718	-1.2576	-1.26338	-0.439137	-0.67393	1.50307	2.33952	0.245322
M00487	Cone	Tfam	-0.129514	-0.605627	-0.666881	-0.585789	-0.128721	-0.0019422	-0.366621	-0.37121	1.06645	0.846136	0.276216
M00026	Rod	Mef2a	-1.68017	-1.4347	-0.889304	-0.39932	-1.14708	-0.969347	-0.228083	0.193219	0.829972	1.27379	2.25787
M00073	Rod	Zeb1	0.0557366	-0.699183	-1.038	-1.56607	-0.71662	-1.00805	-0.0112565	-0.390937	1.13414	1.35728	-0.126224
M00078	Rod	Mecom	-0.31072	-0.743696	-0.727792	-1.18435	-0.352082	-0.311851	-0.571694	-0.280973	1.47527	1.16642	0.250586
M00127	Rod	Gata1	-0.959823	-2.5183	-2.23757	-2.1529	-0.861199	-0.00947121	-2.55759	-1.92056	3.84754	3.39471	2.16809
M00128	Rod	Gata1	-0.268045	-0.796654	-0.930099	-1.39553	-0.370704	-0.41927	-0.478524	-0.397333	1.46012	1.15848	0.787012
M00203	Rod	Gata1;Gata2;Gata3	-0.391436	-0.957957	-1.0347	-1.67518	-0.351353	-0.23219	-0.571542	-0.626126	1.77917	1.47115	0.725746
M00231	Rod	Mef2a	-1.50838	-1.40407	-0.91126	-0.380039	-1.21179	-1.12246	-0.522669	0.191858	1.04089	1.24691	2.29178
M00232	Rod	Mef2a	-1.46279	-1.3894	-1.03599	-0.945718	-1.04035	-0.986478	-0.235782	0.26714	0.984003	1.3528	2.02056
M00348	Rod	Gata2	-0.552069	-0.875874	-0.815256	-1.60943	-0.24959	-0.237297	0.0474908	-0.215659	1.41881	1.08918	0.504767
M00407	Rod	Mef2a	-1.59134	-1.29728	-0.843484	-0.439157	-1.0988	-1.04296	-0.0900036	0.233791	0.685995	1.20988	2.04985
M00412	Rod	Zeb1	-0.46565	-0.944878	-1.03002	-1.77955	-1.15096	-1.3017	0.0290741	-0.254883	0.975163	1.69596	0.0435919
M00413	Rod	Zeb1	-0.145585	-0.852781	-0.986658	-2.02554	-0.540973	-0.778447	-0.129147	-0.603467	1.17177	1.62413	-0.0773918
M00414	Rod	Zeb1	-0.868125	-1.16192	-0.88734	-2.58162	0.137504	0.0344809	0.565617	0.0329329	0.686458	1.10798	0.665654
M00462	Rod	Gata6	-0.255353	-0.701277	-0.716598	-1.38637	-0.147163	-0.00804565	-0.463734	-0.500867	1.22547	1.04311	0.637975
M00526	Rod	Nr6a1	0.431573	-0.165335	-0.524304	-0.787843	-0.166945	-0.498557	-1.31901	-0.936296	0.79721	1.28182	-0.62722
M00623	Rod	Crx;Rax	-0.768058	-3.04141	-2.75934	-2.98987	-0.613224	0.504156	-3.39318	-2.75082	4.53842	4.31892	2.54358
M00727	Rod	Sf1	0.0798038	-0.423737	-0.466265	-0.601694	-0.146332	-0.30272	-1.00645	-0.86096	0.957987	1.14613	-0.213059
M00789	Rod	Gata1;Gata2;Gata3;Gata4;Gata5;Gata6	-0.804835	-1.48011	-1.50399	-2.38663	-0.653058	-0.54393	-0.827458	-0.820171	2.66385	2.21749	1.04813
M00973	Rod	Ascl1;Ascl2;Myf5;Myf6;Myod1;Tcf12;Tcf3;Tcf4	-0.917325	-1.54454	-0.844415	-2.60757	0.814524	1.04893	-0.257945	-0.558415	1.27846	1.54428	0.262161
M00979	Rod	Pax6	-0.272291	-0.303931	-0.178822	-0.115601	-0.441757	-0.371319	-1.13307	-0.661627	0.565595	1.04435	-0.27682
M01132	Rod	Sf1	0.39932	-0.403323	-0.696457	-0.863096	-0.0566425	-0.40317	-1.04494	-0.894374	0.979917	1.23221	-0.3029
M01229	Rod	Gtf2ird1	-1.08266	-2.99813	-2.64361	-3.07627	-0.829379	0.284696	-3.10739	-2.52367	4.3213	4.01112	2.68965
M01237	Rod	Terf1	0.00739004	-0.349928	-0.388809	-0.905714	-0.343961	-0.242666	-1.19557	-0.786143	0.861487	1.0458	0.229519
M01343	Rod	Pitx3	-0.731321	-4.32027	-3.80844	-4.30814	-0.610652	0.946931	-4.12567	-3.26272	6.53667	5.15868	3.68865
M01387	Rod	Otx2	-0.171508	-3.49466	-3.10834	-3.25915	-0.159764	1.28237	-3.29467	-2.73154	4.77276	3.9288	3.84022
M01428	Rod	Gsc	-0.433187	-4.02544	-3.66216	-4.04005	-0.318404	1.17494	-3.98008	-3.21656	5.73342	4.94668	3.78839
M01436	Rod	Crx	-0.728522	-4.22748	-3.79239	-4.09178	-0.55972	1.18243	-3.70838	-3.09126	6.06154	5.04333	3.67488
M01484	Rod	Pitx1	-0.61168	-4.24451	-3.83458	-4.80367	-0.479086	1.10263	-4.40944	-3.48233	6.07587	5.46971	4.11854
M01712	Rod	Crx	-0.504262	-3.5958	-3.46025	-3.05911	-0.44541	0.692341	-3.77609	-3.17776	5.45402	4.48704	4.05148
M01719	Rod	Otx2	-0.657607	-3.9956	-3.60216	-4.25073	-0.691196	0.875861	-4.18388	-3.35794	5.91945	5.33702	3.41972
M01735	Rod	Pitx3	-1.20443	-3.62359	-3.23808	-3.43816	-0.843862	0.348312	-3.25977	-2.42687	5.1714	4.63526	3.4084
M01747	Rod	Brf1	-0.458816	-0.444118	-0.210501	-1.01921	-0.498068	-0.31789	-1.61304	-1.02057	0.628787	1.5564	-0.390217
M01796	Rod	Bdp1	-0.727405	-0.576732	-0.305673	-1.06147	-0.674565	-0.341521	-1.9955	-1.17607	0.667547	1.96299	-0.332203
M01797	Rod	Sirt6	-0.467213	-0.773187	-0.838918	-1.66859	-0.49785	-0.493497	-0.544678	-0.494533	1.69053	1.4288	0.289571
M01798	Rod	Polr3a	-0.697157	-0.633388	-0.305134	-1.16792	-0.747419	-0.463845	-2.39258	-1.55765	0.914535	2.3082	-0.578179
M01826	Rod	Pitx1	-0.624273	-2.50445	-2.24218	-2.35325	-0.592681	0.210924	-2.14121	-1.77232	3.59597	3.12916	2.16702
M01877	Rod	Gata2	-1.04136	-2.04695	-1.84238	-2.129	-0.709072	-0.367402	-1.38411	-0.949714	2.76773	2.52377	1.99832
M01878	Rod	Gata3	-0.584638	-1.42442	-1.32443	-1.59144	-0.292111	-0.159659	-0.947001	-0.722778	2.20213	1.75519	1.27834
M02004	Rod	Gata1	-0.280788	-0.659809	-0.842259	-1.49153	-0.247972	-0.289711	-0.370112	-0.35728	1.49128	1.0483	0.52588
M02018	Rod	Tcf12	-1.10262	-1.68387	-0.703802	-3.06682	0.27092	1.14441	0.589654	-0.310821	1.11793	1.41363	0.291645
M02098	Rod	Nr5a2	-0.0788135	-0.446217	-0.49275	-0.593642	-0.161847	-0.340378	-1.15056	-0.88723	1.04251	1.27807	-0.350765
M02757	Rod	Gata6	-0.513963	-0.934774	-1.00854	-1.75678	-0.206883	-0.176485	-0.406275	-0.458054	1.80611	1.41977	0.554353
M02823	Rod	Tcf3	-0.820781	-1.22265	-0.646127	-2.3705	0.189643	0.433041	0.396021	-0.217631	0.632295	1.21069	0.305465
M03216	Rod	Gata6	-0.804835	-1.48011	-1.50399	-2.38663	-0.653058	-0.54393	-0.827458	-0.820171	2.66385	2.21749	1.04813
M03565	Rod	Snai2	-0.69515	-1.31219	-0.734869	-2.12333	-0.460901	0.150626	0.618478	0.0398005	0.770592	1.20761	0.116993
M03566	Rod	Snai1	-0.863251	-1.35765	-0.981024	-2.25957	0.00492674	0.159637	0.0724996	-0.299849	1.26177	1.45096	0.389453
M03582	Rod	Twist1	-0.986397	-1.53895	-1.28199	-2.41105	-0.334531	-0.357996	0.273794	-0.510753	1.49374	1.84696	0.444968
M03802	Rod	Sf1	0.109338	-0.529251	-0.655474	-0.579844	-0.236107	-0.430143	-1.06598	-0.83282	1.08751	1.30419	-0.34216
M03831	Rod	Myf6	-1.10262	-1.68387	-0.703802	-3.06682	0.27092	1.14441	0.589654	-0.310821	1.11793	1.41363	0.291645
M03838	Rod	Otx1	-0.671229	-2.61085	-2.20079	-2.04686	-0.475855	0.588541	-2.3077	-1.89925	3.61113	3.12405	2.38382
M03889	Rod	Tbx2	-0.332092	-0.771141	-0.957099	-1.70388	-0.506843	-0.765773	0.414219	-0.338088	0.803169	1.31722	-0.0767116
M03919	Rod	Snai2	-1.33617	-1.78672	-0.599342	-3.26213	1.20266	1.87172	0.220532	-0.526931	1.2048	1.42674	0.40557
M03997	Rod	Gata3	-0.467213	-0.773187	-0.838918	-1.66859	-0.49785	-0.493497	-0.544678	-0.494533	1.69053	1.4288	0.289571
M03998	Rod	Gata4	-0.467213	-0.773187	-0.838918	-1.66859	-0.49785	-0.493497	-0.544678	-0.494533	1.69053	1.4288	0.289571
M03999	Rod	Gata5	-0.399532	-0.739131	-0.850077	-1.65248	-0.331353	-0.452967	-0.0679169	-0.26775	1.63644	1.18167	0.204203
M04022	Rod	Mef2a	-1.76332	-1.51332	-1.12785	-0.463619	-1.29422	-1.26541	-0.459482	0.222077	1.09355	1.47042	2.44966
M04023	Rod	Mef2b	-1.77397	-1.50803	-1.17534	-0.281485	-1.42581	-1.43041	-0.540832	0.253818	1.24802	1.45565	2.51346
M04024	Rod	Mef2d	-1.797	-1.50843	-1.13146	-0.375121	-1.30089	-1.30786	-0.400012	0.323465	1.07347	1.36412	2.55881
M04169	Rod	Figla	-1.00434	-1.33038	-0.962901	-2.83211	1.30538	0.925863	-0.362633	-0.863454	1.32218	1.54671	0.682817
M04174	Rod	Id4	-1.10492	-1.58995	-0.611813	-2.78801	0.45815	1.02287	0.263523	-0.296773	0.990101	1.42052	0.281035
M04177	Rod	Mesp1	-1.12008	-1.59837	-0.804421	-2.93088	0.236797	0.650241	0.414814	-0.420465	1.03804	1.66536	0.254081
M04190	Rod	Tcf3	-1.12979	-1.61759	-0.858508	-2.86516	0.0126998	0.410271	0.508174	-0.339178	1.01109	1.7085	0.225279
M04191	Rod	Tcf4	-0.969735	-1.42888	-0.809813	-2.74745	-0.0702047	0.247245	0.374956	-0.4304	0.89916	1.65994	0.182527
M04305	Rod	Dmbx1	-0.325902	-4.133	-3.75609	-4.07231	-0.355394	1.16586	-3.99477	-3.25628	5.89315	5.02624	3.56903
M04325	Rod	Gsc2	-0.608163	-4.55653	-4.14809	-4.58878	-0.592109	1.13572	-4.46724	-3.65483	6.69595	5.76466	3.72566
M04326	Rod	Gsc	-0.422155	-4.68489	-4.2776	-4.79543	-0.418567	1.30508	-4.57827	-3.66179	6.98319	5.70112	4.03449
M04418	Rod	Otx1	-1.47505	-4.62704	-4.01033	-3.9936	-1.66384	-0.153026	-4.36286	-3.44033	6.88362	6.66685	2.89668
M04419	Rod	Otx1	-0.327258	-1.75592	-1.61425	-1.2216	-0.502021	0.0299455	-1.7181	-1.26502	2.2244	2.08235	1.59041
M04420	Rod	Otx2	-1.14236	-4.4991	-3.97587	-3.92318	-1.21312	0.454466	-4.35943	-3.40804	6.5836	6.40902	2.89181
M04421	Rod	Otx2	-0.491253	-3.31265	-2.94223	-2.86536	-0.473008	0.725463	-3.13623	-2.51804	4.43172	4.05989	3.05499
M04422	Rod	Otx1	-1.26642	-4.4849	-3.89394	-3.82121	-1.46566	0.127297	-4.22559	-3.36197	6.60446	6.40926	2.76942
M04423	Rod	Otx1	-0.491253	-3.31265	-2.94223	-2.86536	-0.473008	0.725463	-3.13623	-2.51804	4.43172	4.05989	3.05499
M04428	Rod	Pitx1	-0.815429	-4.29585	-3.8319	-4.35969	-0.611209	0.987212	-4.45165	-3.51122	5.91111	5.61975	4.01829
M04429	Rod	Pitx3	-0.754473	-4.45719	-4.04383	-4.9635	-0.554512	1.17774	-4.64586	-3.76677	6.53526	5.85889	3.77087
M04505	Rod	Pitx1	-0.705058	-3.18025	-2.86514	-3.54405	-0.485015	0.661336	-3.50754	-2.75719	4.4452	4.35204	3.03251
M04623	Rod	Otx2	-0.667103	-3.77005	-3.39461	-4.36728	-0.457229	1.0567	-4.1351	-3.28447	5.51683	5.09519	3.04409
M04696	Rod	Yy1	-0.93492	-1.01941	-0.595607	-0.510567	-0.680676	-0.284519	-0.221652	-0.0268214	0.0644591	1.05225	-0.0434838
M04713	Rod	Gata1	-0.514299	-1.17892	-1.33944	-2.07955	-0.601112	-0.61841	-0.755353	-0.657394	2.39196	1.88836	0.718452
M04758	Rod	Mef2c	-1.68442	-1.37075	-0.900315	-0.261154	-1.45143	-1.34462	-0.898422	0.515356	0.954426	1.16568	2.67949
M04770	Rod	Taf1	-0.791991	-0.924915	-0.661027	-0.578199	-0.809481	-0.516989	-0.0846013	-0.0263428	0.112914	1.08489	-0.0983351
M04806	Rod	Tcf12	-0.817946	-1.44988	-1.16021	-2.8528	-0.270704	-0.303678	0.278826	-0.44808	1.4235	1.91352	0.137154
M04831	Rod	Zeb1	-0.336827	-1.34769	-1.5048	-2.04458	-1.24782	-1.3935	0.122434	-0.441083	1.62028	1.99406	0.0874166
M05740	Rod	Zfp667	-0.229718	-0.780514	-0.893585	-0.716945	-0.258203	-0.133309	-0.785943	-0.829051	1.2112	1.10312	0.713137
M06007	Rod	Zfp69	-0.306004	-0.68155	-0.552713	-1.09956	-0.234302	0.118542	-1.03033	-0.890078	1.25498	1.16151	0.486577
M06349	Rod	Zfp629	-0.547277	-1.2652	-0.99318	-1.12815	-0.287357	0.160914	-1.21278	-0.776833	1.77429	1.45857	1.18436
M06519	Rod	Zfp397	-0.450184	-1.04866	-1.00159	-1.25621	-0.347561	-0.00981057	-0.742547	-0.804441	1.50201	1.34755	1.23739
M06683	Rod	Zfp287	-0.0676794	-0.764551	-0.805092	-1.41849	-0.224614	-0.299813	-0.306319	-0.705408	1.18545	1.23968	0.370527
M06695	Rod	Zfp160	-0.377082	-0.822981	-0.684466	-0.628315	-0.469355	-0.288677	-0.999262	-0.513756	0.944495	1.08613	0.947995
M06743	Rod	Zfp287	-0.0754828	-0.796344	-0.793418	-1.37524	-0.208534	-0.281767	-0.219639	-0.622475	1.10014	1.1985	0.357475
M06754	Rod	Zbtb39	-0.373279	-0.822445	-0.868596	-1.43109	-0.43217	-0.307935	-1.09563	-0.875932	1.19296	1.59932	0.53392
M06790	Rod	Zbtb12	-0.306549	-1.66736	-1.60634	-1.78843	-0.284861	0.25431	-1.72397	-1.40468	2.6092	2.18731	1.6065
M06926	Rod	Arx	-0.344911	-1.7124	-1.42866	-0.865115	-0.26063	0.500228	-2.06385	-1.21609	2.38111	2.10692	1.64712
M06932	Rod	Shox2	-0.372419	-1.79817	-1.49272	-1.06944	-0.222189	0.638187	-2.08484	-1.18019	2.41654	2.18042	1.67177
M06946	Rod	Prrx1	-0.498911	-1.71023	-1.36301	-0.90931	-0.310643	0.450694	-2.00135	-1.14687	2.34895	2.13208	1.61202
M06956	Rod	Prrxl1	-0.45793	-1.84188	-1.52858	-1.15506	-0.246593	0.619181	-2.12104	-1.27097	2.56448	2.31277	1.686
M06974	Rod	Prrx2	-0.605916	-1.66471	-1.41487	-1.01683	-0.322879	0.28833	-1.8316	-1.04404	2.31104	2.16026	1.54755
M06980	Rod	Mixl1	-0.467113	-1.64972	-1.3216	-0.875382	-0.245895	0.492771	-1.9595	-1.13088	2.30441	2.00825	1.64752
M06984	Rod	Rax	-0.477542	-1.72787	-1.3946	-0.943921	-0.272898	0.509908	-2.05847	-1.18782	2.43718	2.14614	1.64254
M06994	Rod	Mixl1	-0.488703	-1.69387	-1.37148	-0.844573	-0.282727	0.459879	-1.97832	-1.12723	2.34714	2.05911	1.67758
M07055	Rod	Pitx1	-0.577197	-3.32154	-2.91358	-3.35433	-0.649237	0.719819	-3.35509	-2.79836	5.0092	4.20405	3.17152
M07057	Rod	Pitx3	-0.588134	-2.32488	-2.17331	-2.20534	-0.702215	0.0437147	-2.45241	-1.72084	4.0275	3.09621	2.0738
M07081	Rod	Crx	-0.957089	-5.27143	-4.63684	-5.36375	-1.15576	0.966649	-5.18238	-4.15416	8.15251	6.84762	4.15969
M07096	Rod	Gata4	-0.568556	-1.18553	-1.2333	-2.014	-0.530788	-0.433762	-0.359928	-0.454987	2.09224	1.60776	0.842645
M07118	Rod	Nr5a2	-0.169202	-0.605411	-0.481944	-0.932148	-0.372901	-0.306276	-1.67247	-1.17691	1.18109	1.71488	-0.336481
M07212	Rod	Gata1	-0.546305	-1.00449	-1.01071	-1.88597	-0.435803	-0.377057	-0.504549	-0.477096	1.86214	1.43135	0.887642
M07213	Rod	Gata2	-0.465779	-0.976943	-1.016	-1.69034	-0.35817	-0.319065	-0.376756	-0.360833	1.71731	1.38644	0.645766
M07214	Rod	Gata3	-0.414705	-0.894925	-0.855242	-1.61826	-0.499124	-0.512881	-0.234087	-0.300816	1.42443	1.25855	0.590336
M07218	Rod	Mef2a	-1.74727	-1.58749	-1.11406	-0.334287	-1.53032	-1.43694	-0.718451	0.415386	1.18326	1.38893	2.74952
M07234	Rod	Yy1	-0.833585	-1.00586	-0.621403	-0.536074	-0.771306	-0.428315	-0.0223711	0.0214753	0.0846383	1.07109	-0.095785
M07235	Rod	Zeb1	-0.716564	-1.43333	-1.49029	-2.4805	-1.02105	-1.06952	0.0151779	-0.525205	1.42785	2.10613	0.337489
M07247	Rod	Clock	-0.380987	-0.855803	-0.821507	-1.40629	0.301413	0.035743	-0.344637	-0.698767	0.94853	1.18779	0.340767
M07253	Rod	Esrrb	0.176866	-0.415069	-0.664227	-1.02483	-0.0855514	-0.311514	-1.05318	-0.650727	0.928714	1.20388	-0.251558
M07267	Rod	Sf1	-0.26187	-0.55285	-0.49318	-0.525688	-0.189487	-0.209275	-1.03453	-0.75184	1.08882	1.26692	-0.29788
M07326	Rod	Mef2a	-1.44027	-1.37652	-1.05709	-0.889313	-1.15937	-1.13368	-0.450024	0.277897	0.9393	1.2811	2.38489
M07352	Rod	Crx	-0.818731	-4.10481	-3.71637	-4.72803	-0.64517	0.912271	-4.4503	-3.5166	6.17871	5.55892	3.30914
M07353	Rod	Tcf3	-0.817413	-1.39112	-0.885556	-2.66803	1.03991	1.03576	0.232714	-0.589485	1.33471	1.22814	0.43906
M07360	Rod	Nr5a2	0.0397188	-0.481797	-0.587314	-0.770644	-0.139051	-0.301073	-1.25251	-0.964872	1.07298	1.37946	-0.332123
M07367	Rod	Snai2	-0.780117	-1.47084	-1.14556	-2.27632	-0.594791	-0.436869	0.209806	-0.249778	1.16905	1.68338	0.307516
M07371	Rod	Zeb1	-0.88403	-1.502	-1.4052	-2.50184	-0.517957	-0.536753	0.141152	-0.6254	1.57707	1.96305	0.373925
M07392	Rod	Pitx3	-1.25248	-3.82157	-3.41074	-4.29931	-0.939121	0.472519	-4.04482	-3.03837	5.1829	5.44958	3.17712
M07394	Rod	Snai2	-0.537039	-1.15736	-0.890967	-2.40092	-0.427998	-0.208705	0.381553	-0.414022	1.08411	1.41428	0.138528
M07424	Rod	Mef2a;Mef2b;Mef2c;Mef2d;Myef2	-1.59068	-1.53717	-1.11489	-0.894989	-1.32423	-1.24924	-0.328616	0.459835	0.984537	1.34522	2.50047
M07428	Rod	Six3	-0.23079	-1.63652	-1.53863	-1.60358	-0.128063	0.596554	-1.2607	-1.23406	2.18409	1.90544	1.76477
M07430	Rod	Snai1	-0.855659	-1.53221	-0.941219	-2.84772	0.373919	0.79637	0.225469	-0.545049	1.35358	1.50458	0.393682
M07435	Rod	Twist1	-1.23531	-1.03699	-0.493109	-1.70236	0.0441532	0.176446	0.191514	-0.000913836	0.620498	1.06834	0.562681
M07477	Rod	Tcf3	-1.01131	-1.42589	-0.533708	-2.7046	0.147431	0.905457	0.545854	-0.12445	0.793829	1.25842	0.128733
M08334	Rod	Pitx1	-0.55904	-1.37069	-1.13636	-1.52793	-0.511466	0.0912413	-1.74752	-1.23376	1.90811	1.99197	1.28844
M08389	Rod	Mga;Pitx1	-0.363482	-1.39154	-1.23855	-1.40571	-0.316632	0.121325	-0.43103	-0.599432	1.86462	1.55737	0.734453
M08477	Rod	Foxj2;Pitx1	-0.506462	-2.18826	-1.83786	-2.0497	-0.312296	0.649076	-2.36472	-1.56979	2.78198	2.63341	2.43969
M08501	Rod	Hoxb2;Pitx1	-0.218795	-1.6097	-1.37072	-0.839842	0.00112871	0.607128	-1.75487	-1.42867	2.08451	1.94844	1.57971
M08728	Rod	Eomes;Pitx1	-0.595799	-1.65601	-1.38009	-1.51014	-0.509412	0.0299203	-1.46394	-1.28451	2.54011	2.25033	0.938504
M08733	Rod	Hoxa3;Pitx1	-0.268028	-1.702	-1.26879	-0.712991	0.0332916	0.919933	-2.09281	-1.74222	2.50955	1.93472	1.91279
M08734	Rod	Pitx1;Tbx21	0.0713211	-1.08612	-1.10394	-1.85461	-0.138823	0.125504	-1.10218	-1.0186	1.71772	1.49888	1.04301
M08765	Rod	Gata1	-0.804835	-1.48011	-1.50399	-2.38663	-0.653058	-0.54393	-0.827458	-0.820171	2.66385	2.21749	1.04813
M08820	Rod	Ascl1	-1.01817	-1.40725	-1.07774	-3.14456	-0.113134	-0.152441	0.467125	-0.0645436	0.976399	1.53577	0.850401
M08895	Rod	Pitx1;Pitx3	-1.1375	-4.58534	-3.99999	-5.00659	-0.759281	1.01361	-4.81355	-3.87728	6.62722	6.10093	4.07326
M08907	Rod	Ar	-0.953059	-0.414287	0.148392	-0.0686062	-0.303865	0.0375367	-1.08023	-0.599356	0.311497	1.12715	-0.30625
M08918	Rod	Gata3	-0.467213	-0.773187	-0.838918	-1.66859	-0.49785	-0.493497	-0.544678	-0.494533	1.69053	1.4288	0.289571
M08997	Rod	Gata3	-0.872445	-1.93795	-1.97796	-2.8346	-0.778671	-0.76759	-0.891502	-1.04769	3.21364	2.74625	1.29243
M09007	Rod	Zeb1	-0.267737	-0.783983	-0.992997	-1.63111	-0.992326	-1.12388	-0.392314	-0.279218	1.04674	1.59147	0.0371751
M09621	Rod	Gata1	-0.527985	-0.843563	-0.849514	-1.42569	-0.380058	-0.281116	-0.501939	-0.381492	1.62244	1.17468	0.765454
M09622	Rod	Gata2	-0.584955	-1.1698	-1.22519	-2.01042	-0.534195	-0.413535	-0.596507	-0.458988	2.16109	1.6176	0.900381
M09624	Rod	Gata6	-0.406856	-0.841005	-0.992608	-1.80926	-0.406189	-0.501807	-0.303914	-0.179173	1.72312	1.28491	0.515068
M09628	Rod	Tcf12	-1.15524	-1.63756	-0.910413	-3.33845	0.590732	0.857474	0.696959	-0.136072	1.01342	1.25527	0.864387
M09637	Rod	Mef2a	-1.70602	-1.48393	-1.01434	-0.0694428	-1.43259	-1.33747	-0.746286	0.515876	1.02741	1.12927	2.83577
M09638	Rod	Mef2c	-1.66573	-1.45093	-0.887953	-0.463656	-1.38656	-1.2013	-0.802142	0.430124	0.893292	1.26779	2.53562
M09672	Rod	Zeb1	-0.775946	-1.3789	-1.31887	-2.32595	-1.07124	-1.03857	-0.395014	-0.682103	1.47257	2.21208	0.26734
M09680	Rod	Crx	-0.878857	-5.26953	-4.69001	-5.07895	-1.06541	1.06811	-5.32538	-4.14169	7.96175	7.07738	3.98958
M09688	Rod	Gata1	-0.511985	-1.07288	-1.14262	-1.75971	-0.467734	-0.466712	-0.631035	-0.57236	1.99954	1.57909	0.836798
M09689	Rod	Gata2	-0.507813	-1.0185	-1.1213	-1.80491	-0.44819	-0.408951	-0.590158	-0.393422	1.94206	1.50025	0.698768
M09702	Rod	Nr5a2	-0.135921	-0.551786	-0.572529	-0.685481	-0.174681	-0.286867	-0.946698	-0.756044	1.12072	1.24092	-0.262238
M09707	Rod	Rxra	0.650267	-0.438011	-0.740106	-1.77527	-0.359185	-0.5204	-2.40001	-1.7996	1.40325	2.23271	-0.67212
M09708	Rod	Rxrg	0.06962	-0.571894	-0.564616	-1.40265	-0.644959	-0.612267	-2.40335	-1.65801	1.34914	2.29784	-0.569132
M09717	Rod	Tal1	-0.433442	-0.81231	-0.768982	-1.38553	-0.331268	-0.262576	-0.478488	-0.346126	1.52917	1.09549	0.690093
M09771	Rod	Gata6	-0.597973	-0.939209	-1.01311	-1.8085	-0.43635	-0.457695	-0.395745	-0.411345	1.80748	1.50864	0.491536
M09807	Rod	Gata2	-0.779846	-1.33796	-1.326	-2.22055	-0.623885	-0.487604	-0.812017	-0.723558	2.45594	2.05606	0.849212
M09822	Rod	Zeb1	-0.964	-1.56493	-1.09158	-2.77372	-0.30459	0.151543	0.291836	-0.510899	1.28387	1.73479	0.411735
M09888	Rod	Crx	-1.12465	-5.71572	-5.03777	-5.57797	-1.38431	0.703898	-5.53084	-4.37514	8.73077	7.63165	4.03107
M09936	Rod	Gata1	-0.565984	-0.924443	-0.884974	-1.51244	-0.394959	-0.259136	-0.417977	-0.417085	1.49046	1.24147	0.906779
M09937	Rod	Gata2	-0.590198	-0.830131	-0.871876	-1.60924	-0.398287	-0.329605	-0.406618	-0.391473	1.53115	1.21598	0.852127
M09939	Rod	Gata4	-0.578417	-1.01812	-1.09886	-1.82757	-0.435848	-0.474631	-0.356673	-0.394273	1.95391	1.50718	0.586123
M09940	Rod	Gata6	-0.467012	-0.895303	-1.03734	-1.86138	-0.385983	-0.451255	-0.560488	-0.423767	1.9226	1.45323	0.613025
M09985	Rod	Mef2a	-1.56431	-1.38615	-0.926043	-0.430742	-1.39513	-1.26339	-1.00294	0.382711	0.933004	1.25214	2.6163
M09986	Rod	Mef2c	-1.6158	-1.39393	-0.936883	-0.272036	-1.41049	-1.26454	-0.877826	0.512163	0.914181	1.13955	2.71878
M09987	Rod	Mef2d	-1.75783	-1.5965	-1.15397	-0.3042	-1.49447	-1.43653	-0.717958	0.307585	1.25191	1.45777	2.69112
M10017	Rod	Nr5a2	-0.257636	-0.523958	-0.462778	-0.561367	-0.257527	-0.31414	-1.01945	-0.743809	1.09216	1.22356	-0.27452
M10021	Rod	Otx2	-0.722458	-5.30306	-4.82316	-5.78364	-0.6101	1.41005	-5.2451	-4.29784	8.03354	6.74511	4.58901
M10064	Rod	Snai2	-1.46865	-1.91646	-0.579876	-3.25597	1.32974	2.06818	0.198084	-0.537064	1.25047	1.44022	0.461211
M10084	Rod	Sf1	-0.222611	-0.429634	-0.295964	-0.50061	-0.00647958	0.0168391	-1.17581	-0.676189	1.00775	1.05656	-0.396204
M10087	Rod	Tal1	-0.551734	-0.880565	-0.854427	-1.45256	-0.333978	-0.255447	-0.36889	-0.294139	1.4185	1.11445	0.796781
M10104	Rod	Yy1	-0.826741	-0.937595	-0.608958	-0.635038	-0.760808	-0.410263	-0.100268	0.0167354	0.0286597	1.03868	-0.146038
M10117	Rod	Zeb1	-0.690193	-1.39852	-1.45986	-2.29718	-1.2576	-1.26338	-0.439137	-0.67393	1.50307	2.33952	0.245322
M10201	Rod	Crx	-1.12465	-5.71572	-5.03777	-5.57797	-1.38431	0.703898	-5.53084	-4.37514	8.73077	7.63165	4.03107
M10223	Rod	Esrra	1.93014	-0.0182153	-1.04716	-1.59573	-0.0632494	-0.81693	-1.15057	-0.887441	0.88607	1.03191	-0.46161
M10224	Rod	Esrrb	0.549898	-0.332814	-0.926831	-1.67504	-0.22573	-0.67954	-1.55824	-1.12826	1.11647	1.74703	-0.435029
M10249	Rod	Gata2	-0.421029	-0.884241	-0.943285	-1.70168	-0.271688	-0.263225	-0.544987	-0.434254	1.72289	1.28357	0.691135
M10250	Rod	Gata3	-0.392324	-0.942789	-0.960168	-1.53148	-0.265252	-0.26008	-0.303935	-0.195557	1.49016	1.1638	0.741132
M10251	Rod	Gata4	-0.578417	-1.01812	-1.09886	-1.82757	-0.435848	-0.474631	-0.356673	-0.394273	1.95391	1.50718	0.586123
M10252	Rod	Gata6	-0.643352	-1.13861	-1.25227	-2.06064	-0.55884	-0.479131	-0.766088	-0.617888	2.26824	1.81336	0.745174
M10291	Rod	Mef2a	-1.65358	-1.4283	-0.945499	-0.411198	-1.39279	-1.33622	-0.730332	0.555585	0.89823	1.20395	2.57043
M10292	Rod	Mef2c	-1.67275	-1.34321	-0.843246	-0.315597	-1.33659	-1.24433	-1.0211	0.455321	0.893932	1.20645	2.49422
M10293	Rod	Mef2d	-1.74401	-1.5074	-1.13577	-0.399478	-1.5147	-1.50366	-0.645437	0.481878	1.13649	1.33642	2.7384
M10327	Rod	Nr5a2	-0.0951465	-0.494631	-0.552733	-0.6386	-0.278669	-0.420726	-1.1479	-0.795214	1.12716	1.2901	-0.270283
M10338	Rod	Pitx1	-0.639459	-4.50048	-4.01898	-4.86696	-0.578348	1.16309	-4.3784	-3.54386	6.84527	5.46992	4.14128
M10352	Rod	Rara	1.04195	-0.153448	-0.584133	-1.41773	-0.357061	-0.631068	-2.16388	-1.60128	1.00582	1.80764	-0.793763
M10361	Rod	Rxra	0.734834	-0.215355	-0.516761	-1.3845	-0.360007	-0.492001	-2.22066	-1.64536	0.970329	1.87993	-0.785295
M10362	Rod	Rxrg	1.08697	-0.0343688	-0.432104	-1.21547	-0.281704	-0.484622	-2.08662	-1.71894	1.00819	1.64575	-0.882187
M10370	Rod	Snai2	-1.34522	-1.84052	-0.630711	-3.1504	1.14811	1.82975	0.215471	-0.50964	1.22255	1.4627	0.359715
M10386	Rod	Sf1	-0.222611	-0.429634	-0.295964	-0.50061	-0.00647958	0.0168391	-1.17581	-0.676189	1.00775	1.05656	-0.396204
M10414	Rod	Zeb1	-0.690193	-1.39852	-1.45986	-2.29718	-1.2576	-1.26338	-0.439137	-0.67393	1.50307	2.33952	0.245322
M00026	BC	Mef2a	-1.68017	-1.4347	-0.889304	-0.39932	-1.14708	-0.969347	-0.228083	0.193219	0.829972	1.27379	2.25787
M00101	BC	Cdx1	-0.912995	-0.882309	-0.706943	-0.992786	-0.524909	-0.586983	1.17396	0.299131	0.282195	0.668737	1.00874
M00231	BC	Mef2a	-1.50838	-1.40407	-0.91126	-0.380039	-1.21179	-1.12246	-0.522669	0.191858	1.04089	1.24691	2.29178
M00232	BC	Mef2a	-1.46279	-1.3894	-1.03599	-0.945718	-1.04035	-0.986478	-0.235782	0.26714	0.984003	1.3528	2.02056
M00233	BC	Mef2a	-1.06682	-0.920695	-0.487143	-0.287806	-0.734777	-0.681482	-0.452355	0.201354	0.404644	0.810915	1.50704
M00403	BC	Mef2a	-0.760331	-0.805876	-0.609485	-0.571618	-0.548077	-0.375716	-0.465471	0.0427864	0.445613	0.854882	1.20791
M00405	BC	Mef2a	-0.59674	-0.814744	-0.632214	-0.555571	-0.47083	-0.362358	-0.27584	0.0229623	0.349249	0.775251	1.13018
M00406	BC	Mef2a	-0.415865	-0.68059	-0.56791	-0.100659	-0.416546	-0.375023	-0.467871	0.0331591	0.375536	0.589333	1.15446
M00407	BC	Mef2a	-1.59134	-1.29728	-0.843484	-0.439157	-1.0988	-1.04296	-0.0900036	0.233791	0.685995	1.20988	2.04985
M00941	BC	Mef2a;Mef2c;Mef2d	-1.10014	-1.06264	-0.701432	-0.62534	-0.807234	-0.749821	-0.338612	0.407105	0.565293	0.790729	1.89429
M01117	BC	Otx1;Otx2	-0.0417744	-0.92371	-0.806641	0.194024	0.330885	0.877419	-0.911626	-0.897187	1.06622	0.513276	1.78308
M01301	BC	Mef2a	-0.968823	-0.940258	-0.673348	-0.52345	-0.791652	-0.724132	-0.16366	0.129237	0.530364	0.871507	1.57809
M01366	BC	Otx1	-0.273294	-3.45687	-2.98288	-3.33638	-0.0483598	1.41886	-3.41437	-2.75446	4.58886	3.89951	3.9208
M01808	BC	Mycn	-3.238	-2.81434	-1.68265	-3.96801	4.04533	4.11149	1.00904	1.81655	0.907841	-0.111025	4.22396
M02024	BC	Mef2a	-1.32669	-1.2437	-0.916639	-1.03608	-0.962318	-0.975488	0.187828	0.483092	0.627534	0.969602	2.13976
M02025	BC	Mef2c	-1.08147	-0.778663	-0.377349	-0.279129	-0.716325	-0.669562	-0.439101	0.631904	-0.00291259	0.541846	1.41831
M03575	BC	Nhlh2	-1.10715	-0.81592	-0.569745	-1.11118	1.73183	1.46774	0.607925	1.32926	-0.314793	-0.657589	1.8569
M03813	BC	Pou3f3	-0.451778	-0.828435	-0.774411	-0.773946	-0.304917	-0.303316	0.929686	-0.101981	0.820281	0.519385	1.13739
M03934	BC	Zbtb18	-0.762401	-0.863651	-1.28696	-4.74823	1.38339	-0.107748	1.6142	1.45318	-0.741247	-0.762233	4.72655
M04022	BC	Mef2a	-1.76332	-1.51332	-1.12785	-0.463619	-1.29422	-1.26541	-0.459482	0.222077	1.09355	1.47042	2.44966
M04023	BC	Mef2b	-1.77397	-1.50803	-1.17534	-0.281485	-1.42581	-1.43041	-0.540832	0.253818	1.24802	1.45565	2.51346
M04024	BC	Mef2d	-1.797	-1.50843	-1.13146	-0.375121	-1.30089	-1.30786	-0.400012	0.323465	1.07347	1.36412	2.55881
M04192	BC	Tfap4	-1.56452	-1.57303	-0.891491	-2.53176	3.10572	2.1259	1.94663	1.3147	-0.0335804	-0.59385	2.13161
M04225	BC	Tef	-0.671841	-0.544222	-0.171761	2.40241	-0.531169	-0.377038	-0.390186	-0.223352	-0.074607	0.111579	1.09036
M04226	BC	Tef	-0.717589	-0.541831	-0.208698	2.4416	-0.518605	-0.287792	-0.536826	-0.0572754	-0.00821439	0.0551457	1.14711
M04758	BC	Mef2c	-1.68442	-1.37075	-0.900315	-0.261154	-1.45143	-1.34462	-0.898422	0.515356	0.954426	1.16568	2.67949
M05390	BC	Tbpl2	0.234324	-0.489359	-0.704063	-1.16054	-0.224043	-0.332587	0.245649	-0.154379	0.407018	0.382236	1.07927
M06587	BC	Zfp384	0.0448583	-0.814506	-0.898809	-0.750489	-0.0300873	0.111744	-0.719156	-0.69114	1.23662	0.84691	1.16597
M06736	BC	Zfp354b	-0.117588	-1.51631	-1.46591	-1.79541	-0.225893	0.329914	-1.20715	-1.16214	2.23709	1.68914	1.8124
M06985	BC	Batf3	-0.326869	-0.85558	-0.808779	-0.436462	-0.195198	-0.0820589	-0.352899	-0.585011	0.964906	0.82961	1.33352
M07218	BC	Mef2a	-1.74727	-1.58749	-1.11406	-0.334287	-1.53032	-1.43694	-0.718451	0.415386	1.18326	1.38893	2.74952
M07230	BC	Gata1;Tal1	-0.687081	-0.816843	-0.679857	-0.970126	-0.161814	-0.0316692	-0.0903002	0.0723298	0.890914	0.701232	1.00836
M07326	BC	Mef2a	-1.44027	-1.37652	-1.05709	-0.889313	-1.15937	-1.13368	-0.450024	0.277897	0.9393	1.2811	2.38489
M07424	BC	Mef2a;Mef2b;Mef2c;Mef2d;Myef2	-1.59068	-1.53717	-1.11489	-0.894989	-1.32423	-1.24924	-0.328616	0.459835	0.984537	1.34522	2.50047
M08650	BC	Pitx1;Tead4	0.183127	-0.678322	-0.770755	-0.797968	-0.390717	-0.197486	-0.535305	-0.614062	0.933926	0.809249	1.29939
M08674	BC	Max;Tfap4	-0.862893	-0.969286	-0.513182	-1.37061	0.786601	0.755533	0.914714	0.832406	0.0261957	-0.0575189	1.19457
M08678	BC	Clock;Figla	-0.953534	-0.932604	-0.428074	-1.37276	0.925324	0.939616	0.788456	0.624812	-0.096529	0.0599173	1.03997
M09637	BC	Mef2a	-1.70602	-1.48393	-1.01434	-0.0694428	-1.43259	-1.33747	-0.746286	0.515876	1.02741	1.12927	2.83577
M09638	BC	Mef2c	-1.66573	-1.45093	-0.887953	-0.463656	-1.38656	-1.2013	-0.802142	0.430124	0.893292	1.26779	2.53562
M09790	BC	Twist1	-1.98226	-1.98438	-1.87097	-4.69394	2.89291	1.75705	0.820516	1.29498	0.559142	-0.133714	5.04778
M09985	BC	Mef2a	-1.56431	-1.38615	-0.926043	-0.430742	-1.39513	-1.26339	-1.00294	0.382711	0.933004	1.25214	2.6163
M09986	BC	Mef2c	-1.6158	-1.39393	-0.936883	-0.272036	-1.41049	-1.26454	-0.877826	0.512163	0.914181	1.13955	2.71878
M09987	BC	Mef2d	-1.75783	-1.5965	-1.15397	-0.3042	-1.49447	-1.43653	-0.717958	0.307585	1.25191	1.45777	2.69112
M10291	BC	Mef2a	-1.65358	-1.4283	-0.945499	-0.411198	-1.39279	-1.33622	-0.730332	0.555585	0.89823	1.20395	2.57043
M10292	BC	Mef2c	-1.67275	-1.34321	-0.843246	-0.315597	-1.33659	-1.24433	-1.0211	0.455321	0.893932	1.20645	2.49422
M10293	BC	Mef2d	-1.74401	-1.5074	-1.13577	-0.399478	-1.5147	-1.50366	-0.645437	0.481878	1.13649	1.33642	2.7384
M01809	BC	Rit2	-0.909639	-0.649543	-0.226072	0.690453	-0.815214	-0.498444	-0.889612	-0.184727	0.558081	0.554656	1.47974
