## Supplemental Tables ST1-ST14 for "Gene regulatory networks controlling temporal patterning, neurogenesis, and cell fate specification in the mammalian retina": TableS4_Cell_type_specific_cis-regulatory_elements_and_Motif_Human.xlsx (part 1 of 3)

### Sheet: Cis-regulatory elements
Cell-type-specific cis-regulatory elements
Cell type	Peaks	Log2FC	FDR
AC/HC	chr20:38721491-38726357	2.77891	8.70111e-41
AC/HC	chr10:23171087-23174990	2.70721	1.32644e-28
AC/HC	chr21:45862434-45870079	2.44696	1.25361e-21
AC/HC	chr15:52975788-52977688	4.82803	1.61719e-18
AC/HC	chr19:50692916-50697240	1.73316	2.95837e-16
AC/HC	chr14:78171719-78175186	3.05147	7.10668e-16
AC/HC	chr15:74829750-74834695	1.71545	2.61579e-15
AC/HC	chr6:99606169-99609655	2.05095	4.72567e-14
AC/HC	chr2:30756729-30758780	4.70493	1.11621e-13
AC/HC	chr10:23291366-23292071	3.13252	2.53742e-13
AC/HC	chr15:58242456-58245391	2.13435	3.22666e-13
AC/HC	chr6:10314571-10316784	3.81841	5.09337e-13
AC/HC	chr12:131129106-131131055	2.40721	5.13878e-13
AC/HC	chr9:137136082-137139863	1.8964	1.06394e-12
AC/HC	chr2:85445603-85447261	3.91803	1.21193e-12
AC/HC	chr16:87647251-87649027	2.60273	1.22368e-12
AC/HC	chr20:36336240-36337991	3.01874	2.62111e-12
AC/HC	chr19:1751175-1756339	1.90423	3.59623e-12
AC/HC	chr15:98332707-98333756	3.05241	5.48349e-12
AC/HC	chr2:8080609-8081975	6.94972	1.2702e-11
AC/HC	chr17:12985464-12987632	2.88623	1.36375e-11
AC/HC	chr16:29177005-29178583	3.08913	1.57629e-11
AC/HC	chr9:131624254-131626435	1.92768	1.91342e-11
AC/HC	chr10:23190818-23193561	2.03598	2.55631e-11
AC/HC	chr5:170596329-170599131	3.06621	2.87926e-11
AC/HC	chr15:100943803-100945353	5.70419	3.78829e-11
AC/HC	chr7:155584240-155586429	3.22807	8.24628e-11
AC/HC	chr2:219399460-219401025	3.62985	8.35678e-11
AC/HC	chr12:49902033-49904956	1.51625	9.3378e-11
AC/HC	chr19:1718098-1719245	2.99425	1.04584e-10
AC/HC	chr8:79611456-79613586	1.55712	1.19725e-10
AC/HC	chr9:124325349-124328366	2.92621	1.57788e-10
AC/HC	chr7:102412230-102413275	4.55335	1.91584e-10
AC/HC	chr16:75218408-75219321	4.63433	2.71103e-10
AC/HC	chr20:63353910-63355950	2.5142	3.03735e-10
AC/HC	chr6:50818418-50819110	3.25654	3.1311e-10
AC/HC	chr13:113990141-113993426	2.49285	3.47605e-10
AC/HC	chr8:132412736-132416198	1.64218	3.62681e-10
AC/HC	chr15:67167084-67169042	3.65637	4.00342e-10
AC/HC	chr18:6650180-6651250	5.72999	5.02227e-10
AC/HC	chr2:73296478-73298053	2.14056	5.14735e-10
AC/HC	chr1:108815954-108817552	2.73475	5.53589e-10
AC/HC	chr12:124947170-124948418	3.71135	7.13628e-10
AC/HC	chr15:39472480-39474005	12.7653	7.78361e-10
AC/HC	chr8:2198602-2200383	3.49049	7.88591e-10
AC/HC	chr16:81520573-81522543	2.15559	8.03993e-10
AC/HC	chr6:50841550-50844326	2.30272	8.03993e-10
AC/HC	chr16:70740318-70742013	3.19089	8.25176e-10
AC/HC	chr12:122063034-122065748	1.81929	1.05059e-09
AC/HC	chr17:36869746-36870952	2.95271	1.05059e-09
AC/HC	chr17:40548338-40550134	2.31519	1.05059e-09
AC/HC	chr6:21356687-21357952	2.59982	1.05059e-09
AC/HC	chr8:139845398-139848234	3.17875	1.05059e-09
AC/HC	chr11:61602495-61604117	1.92696	1.09683e-09
AC/HC	chr19:41925769-41929663	2.15371	1.3274e-09
AC/HC	chr2:149727141-149728185	3.77729	1.42264e-09
AC/HC	chr2:2330423-2332882	1.91465	1.59163e-09
AC/HC	chr2:131039331-131044003	2.14319	1.8049e-09
AC/HC	chr1:5889380-5890401	3.20553	2.24804e-09
AC/HC	chr8:64269406-64271580	2.54187	3.59059e-09
AC/HC	chr12:64824043-64826781	1.58085	3.77653e-09
AC/HC	chr5:141744759-141748961	1.53854	4.061e-09
AC/HC	chr5:112592916-112594969	2.5124	4.30983e-09
AC/HC	chr13:113186535-113187701	3.52151	4.37741e-09
AC/HC	chr8:140141060-140142757	2.53757	4.65301e-09
AC/HC	chr14:23511237-23515072	1.94654	4.78183e-09
AC/HC	chr3:32640877-32642336	4.29379	5.36522e-09
AC/HC	chr1:44624084-44626147	3.40898	5.54457e-09
AC/HC	chr21:32334280-32336627	2.36723	6.34223e-09
AC/HC	chr1:3819043-3822933	1.67469	6.65137e-09
AC/HC	chr15:67358246-67359352	4.36942	7.04521e-09
AC/HC	chr8:6288838-6290447	5.46039	7.17125e-09
AC/HC	chr18:12440910-12442028	4.63352	7.31001e-09
AC/HC	chr17:66848754-66849618	4.33091	7.55359e-09
AC/HC	chr19:18712646-18713799	4.37003	7.63949e-09
AC/HC	chr1:204818917-204820421	3.08122	7.85591e-09
AC/HC	chr15:28952865-28953994	2.79835	8.39465e-09
AC/HC	chr7:30171727-30173740	1.71241	8.56628e-09
AC/HC	chr7:137843475-137848561	1.56075	1.00837e-08
AC/HC	chr12:132602072-132605026	2.13069	1.00892e-08
AC/HC	chr8:37478774-37480777	2.24424	1.05449e-08
AC/HC	chr5:141736578-141739283	3.03801	1.06297e-08
AC/HC	chr3:14395665-14396658	2.98088	1.07046e-08
AC/HC	chr1:213772027-213773190	3.31759	1.09817e-08
AC/HC	chr11:119891194-119893189	2.49249	1.19432e-08
AC/HC	chr6:150141884-150144782	1.57073	1.33092e-08
AC/HC	chr8:1100271-1101800	2.15252	1.33092e-08
AC/HC	chr8:22223794-22225251	2.80672	1.33092e-08
AC/HC	chr9:133927612-133929884	1.7501	1.33092e-08
AC/HC	chr22:39689554-39692328	2.00983	1.38012e-08
AC/HC	chr15:101427929-101429199	3.8293	1.41587e-08
AC/HC	chr15:25668509-25671765	1.62235	1.52133e-08
AC/HC	chr19:29446002-29448115	2.04734	1.55237e-08
AC/HC	chr14:76345814-76347232	2.34607	1.7164e-08
AC/HC	chr8:133047694-133048938	2.45217	1.82017e-08
AC/HC	chr5:176821975-176824482	2.5211	1.83732e-08
AC/HC	chr9:135328282-135329442	3.89907	1.94171e-08
AC/HC	chr10:103502511-103503496	2.5582	1.97043e-08
AC/HC	chr1:236535444-236536672	3.75295	2.0745e-08
AC/HC	chr3:167057119-167058129	3.80008	2.15864e-08
AC/HC	chr18:44896692-44897999	2.86896	2.32852e-08
AC/HC	chr20:18767482-18768544	4.72904	2.3833e-08
AC/HC	chr1:2881473-2884282	2.29656	2.61552e-08
AC/HC	chr10:15229255-15231236	4.32779	2.71017e-08
AC/HC	chr17:67017397-67021218	1.57752	3.08804e-08
AC/HC	chr10:367532-370162	3.39193	3.31584e-08
AC/HC	chr12:124726395-124727688	3.76283	3.55579e-08
AC/HC	chr1:44616519-44618228	2.06702	3.64587e-08
AC/HC	chr13:39888997-39890206	3.27301	3.78761e-08
AC/HC	chr4:7641897-7643509	2.4392	3.83692e-08
AC/HC	chr2:136234101-136234730	5.67938	4.03026e-08
AC/HC	chr20:1838250-1839250	2.09032	4.25358e-08
AC/HC	chr12:94848987-94849812	4.70299	5.22094e-08
AC/HC	chr5:18068619-18069297	3.97952	5.23589e-08
AC/HC	chr10:47408591-47410284	1.66836	5.42851e-08
AC/HC	chr5:170627932-170630527	2.01502	6.16376e-08
AC/HC	chr13:113996862-113998804	2.86622	6.27411e-08
AC/HC	chr15:72305703-72307482	2.45929	6.76621e-08
AC/HC	chr2:208132080-208133996	3.19465	7.1262e-08
AC/HC	chr11:61067053-61069132	1.86858	7.47323e-08
AC/HC	chr1:22951490-22952515	3.99871	7.61373e-08
AC/HC	chr11:65914444-65916147	2.28357	7.61373e-08
AC/HC	chr3:11817462-11818602	2.82489	7.61373e-08
AC/HC	chr5:1124374-1125396	1.87297	7.89255e-08
AC/HC	chr11:113425957-113427158	3.98147	8.06698e-08
AC/HC	chr11:70585753-70587346	2.25183	8.72153e-08
AC/HC	chr1:15226245-15227335	3.5471	9.26853e-08
AC/HC	chr16:72197288-72200548	1.69685	9.26853e-08
AC/HC	chr17:63430963-63432386	2.88086	9.42374e-08
AC/HC	chr2:71155870-71157896	1.51744	1.00549e-07
AC/HC	chr7:76216013-76217262	2.76482	1.06766e-07
AC/HC	chr1:29748656-29749971	12.5068	1.12207e-07
AC/HC	chr19:53925540-53926102	12.5466	1.12207e-07
AC/HC	chr15:29034858-29036288	2.88605	1.14046e-07
AC/HC	chr16:88090612-88092643	2.39246	1.1582e-07
AC/HC	chr13:114014563-114016102	1.91113	1.17592e-07
AC/HC	chr17:2927601-2929383	2.09977	1.19979e-07
AC/HC	chr22:20421992-20426489	1.59545	1.21392e-07
AC/HC	chr6:158825682-158826416	5.01092	1.25426e-07
AC/HC	chr7:102145942-102146561	3.68186	1.32905e-07
AC/HC	chr5:61736205-61738437	3.02835	1.43456e-07
AC/HC	chr3:50520732-50522046	3.27464	1.45118e-07
AC/HC	chr9:107358299-107359481	3.36326	1.47582e-07
AC/HC	chr10:69888219-69889482	3.02474	1.56024e-07
AC/HC	chr5:915387-917379	2.89442	1.62593e-07
AC/HC	chr10:23263396-23265111	3.54664	1.79621e-07
AC/HC	chr6:165881710-165882269	5.20008	1.877e-07
AC/HC	chr9:130897296-130900387	2.0054	1.89204e-07
AC/HC	chr2:98803650-98804629	3.8311	1.91243e-07
AC/HC	chr1:30189765-30191858	2.28898	1.98486e-07
AC/HC	chr1:43568171-43571280	1.75926	1.98486e-07
AC/HC	chr11:112723458-112724963	3.73617	1.98486e-07
AC/HC	chr20:23099411-23101069	3.14381	2.02696e-07
AC/HC	chr8:72690689-72691262	2.83248	2.15494e-07
AC/HC	chr8:141658926-141660050	6.28887	2.3772e-07
AC/HC	chr1:38556895-38559214	1.81889	2.75029e-07
AC/HC	chr14:89146032-89147606	3.7796	3.13269e-07
AC/HC	chr11:86473062-86474130	4.77452	3.15693e-07
AC/HC	chr5:16579923-16581566	3.58939	3.16031e-07
AC/HC	chr7:102261341-102263051	2.33988	3.16496e-07
AC/HC	chr11:9065736-9067008	1.99827	3.23246e-07
AC/HC	chr1:158066927-158070289	1.62877	3.4211e-07
AC/HC	chr12:131137643-131139736	2.62918	3.45937e-07
AC/HC	chr3:65815556-65816811	3.35284	3.45937e-07
AC/HC	chr2:20521792-20522904	3.38587	3.4663e-07
AC/HC	chr14:104229260-104231099	2.44123	3.48856e-07
AC/HC	chr5:174250914-174252073	2.93896	3.51809e-07
AC/HC	chr1:237093020-237094138	3.37992	3.53058e-07
AC/HC	chr12:12682986-12685753	1.55162	3.80876e-07
AC/HC	chr8:139842015-139843320	5.08302	3.97153e-07
AC/HC	chr12:113190563-113191706	2.14347	4.08521e-07
AC/HC	chr7:158250526-158252845	2.35607	4.28943e-07
AC/HC	chr11:133971184-133972238	4.00023	4.42348e-07
AC/HC	chr17:36751259-36752419	3.31702	4.5121e-07
AC/HC	chr11:61608048-61611797	1.50873	4.64749e-07
AC/HC	chr15:76316887-76317919	3.72647	4.81048e-07
AC/HC	chr20:38718453-38721446	2.15354	4.94129e-07
AC/HC	chr11:120546301-120549176	1.71934	5.25126e-07
AC/HC	chr9:96891837-96892612	3.57411	5.25126e-07
AC/HC	chr1:41712467-41715741	1.53279	5.64408e-07
AC/HC	chr12:120629627-120630947	2.11341	5.64544e-07
AC/HC	chr2:234074598-234076983	2.40331	5.64544e-07
AC/HC	chr11:103811646-103812448	4.40698	5.86286e-07
AC/HC	chr10:131089993-131091907	3.01029	5.9928e-07
AC/HC	chr16:29131020-29131824	3.75993	5.9928e-07
AC/HC	chr17:73516031-73517224	2.09897	6.13558e-07
AC/HC	chr4:40841714-40844584	1.94539	6.19598e-07
AC/HC	chr8:1880540-1882411	3.18807	6.19598e-07
AC/HC	chr13:33203869-33205075	4.05127	6.23678e-07
AC/HC	chr10:14736321-14737164	2.63165	6.24939e-07
AC/HC	chr3:127220275-127222138	2.79444	6.40404e-07
AC/HC	chr12:113804689-113805571	2.94407	6.71739e-07
AC/HC	chr15:100194407-100195879	5.278	7.17138e-07
AC/HC	chr22:49543694-49544718	2.80442	7.17138e-07
AC/HC	chr19:41916460-41918233	2.68179	7.32412e-07
AC/HC	chr2:96071047-96073525	1.95364	7.35808e-07
AC/HC	chr10:2890636-2891815	3.28351	7.42323e-07
AC/HC	chr6:99618441-99619483	1.77969	7.77084e-07
AC/HC	chr7:108358028-108359428	2.37328	7.83235e-07
AC/HC	chr6:71011278-71014007	1.84547	8.10129e-07
AC/HC	chr20:3657891-3661500	2.1815	8.15748e-07
AC/HC	chr6:99471537-99472090	3.41776	8.17816e-07
AC/HC	chr8:21206575-21208331	2.73147	8.42898e-07
AC/HC	chr1:201124043-201125488	3.36796	8.67717e-07
AC/HC	chr20:36252641-36253379	4.66285	8.83321e-07
AC/HC	chr7:103751190-103751842	6.37053	8.85624e-07
AC/HC	chr16:20291046-20292592	2.22994	8.93224e-07
AC/HC	chr17:46012217-46014308	2.25177	9.32245e-07
AC/HC	chr9:133835076-133836257	2.98708	9.32245e-07
AC/HC	chr1:53409460-53410610	2.2068	9.36527e-07
AC/HC	chr22:22369092-22370211	3.21905	9.80313e-07
AC/HC	chr3:100428998-100431652	3.92731	9.80313e-07
AC/HC	chr1:22141240-22144180	1.75658	1.01684e-06
AC/HC	chr2:219771997-219773371	2.51852	1.02414e-06
AC/HC	chr11:122842952-122843612	4.01673	1.02733e-06
AC/HC	chr5:155337343-155338269	12.4378	1.03819e-06
AC/HC	chr7:138607241-138608854	3.99742	1.03819e-06
AC/HC	chr17:3920754-3922531	2.11325	1.12484e-06
AC/HC	chr8:105755778-105757178	3.32626	1.16818e-06
AC/HC	chr9:108834735-108835787	4.86899	1.17746e-06
AC/HC	chr12:143735-144836	3.37273	1.20166e-06
AC/HC	chr15:77670459-77672475	2.19686	1.20166e-06
AC/HC	chr2:9960455-9961456	1.76312	1.20166e-06
AC/HC	chr1:6279007-6282469	1.77513	1.28746e-06
AC/HC	chr10:131768399-131770444	3.12924	1.32301e-06
AC/HC	chr1:11453268-11455258	2.12333	1.33356e-06
AC/HC	chr17:36617644-36618187	4.4504	1.35833e-06
AC/HC	chr2:8539120-8540444	2.42226	1.42149e-06
AC/HC	chr7:155559609-155562289	2.49151	1.45943e-06
AC/HC	chr12:121767193-121768430	2.33584	1.47231e-06
AC/HC	chr15:79089142-79092951	1.55022	1.52039e-06
AC/HC	chr12:67544894-67545729	5.02522	1.52365e-06
AC/HC	chr7:113209315-113210484	5.12164	1.52365e-06
AC/HC	chr8:92093487-92096946	1.60225	1.61477e-06
AC/HC	chr7:155554630-155556352	3.16504	1.66743e-06
AC/HC	chr2:67879692-67880865	1.8017	1.67211e-06
AC/HC	chr19:29878915-29879899	3.77306	1.7123e-06
AC/HC	chr5:178439426-178440673	2.99011	1.84029e-06
AC/HC	chr1:57761366-57762151	4.88185	1.88115e-06
AC/HC	chr6:10389315-10391675	1.73128	1.89108e-06
AC/HC	chr8:23318688-23320120	3.31226	1.94347e-06
AC/HC	chr11:120526887-120527954	2.96912	1.94582e-06
AC/HC	chr16:81501914-81503546	1.58094	1.95699e-06
AC/HC	chr8:122894593-122896279	2.53606	2.01465e-06
AC/HC	chr2:20167810-20170497	1.70821	2.07863e-06
AC/HC	chr11:118078347-118080494	1.71658	2.17448e-06
AC/HC	chr19:1767944-1770051	2.77129	2.18269e-06
AC/HC	chr19:51323075-51324584	2.39144	2.24587e-06
AC/HC	chr13:21321855-21323135	4.11688	2.33827e-06
AC/HC	chr6:43488703-43490108	1.98895	2.36787e-06
AC/HC	chr16:70710093-70711531	2.53691	2.37156e-06
AC/HC	chr3:120213872-120215944	1.74006	2.38423e-06
AC/HC	chr2:101985466-101986896	2.75808	2.44119e-06
AC/HC	chr10:122183192-122184000	3.43945	2.44721e-06
AC/HC	chr18:44815639-44816569	2.7442	2.44721e-06
AC/HC	chr22:43233841-43235533	1.94769	2.44721e-06
AC/HC	chr5:168798680-168799796	4.1169	2.51515e-06
AC/HC	chr7:110856348-110857168	12.2214	2.57033e-06
AC/HC	chr9:89533220-89535447	1.88978	2.57942e-06
AC/HC	chr20:60273324-60274283	5.25187	2.7622e-06
AC/HC	chr17:47725256-47725999	3.70463	2.78317e-06
AC/HC	chr19:33665530-33666588	3.59498	2.81333e-06
AC/HC	chr2:75320695-75322050	3.28222	2.82575e-06
AC/HC	chr1:234543245-234546246	1.57232	2.85291e-06
AC/HC	chr11:64542374-64543231	4.70194	2.90548e-06
AC/HC	chr12:194315-195587	3.68737	2.93716e-06
AC/HC	chr6:23589823-23591202	2.73456	3.00789e-06
AC/HC	chr19:45275876-45276972	3.26048	3.0868e-06
AC/HC	chr12:126267299-126268176	3.26713	3.11167e-06
AC/HC	chr2:74934331-74936518	1.83469	3.11167e-06
AC/HC	chr3:12700450-12701555	3.92795	3.16296e-06
AC/HC	chr10:15221759-15222996	3.02837	3.16451e-06
AC/HC	chr11:130675163-130675909	2.96719	3.26452e-06
AC/HC	chr4:123476946-123478343	2.82603	3.37938e-06
AC/HC	chr8:1840561-1841782	4.49931	3.39799e-06
AC/HC	chr10:132254696-132256747	2.65991	3.4095e-06
AC/HC	chr17:33647359-33648439	3.17518	3.4095e-06
AC/HC	chr12:53757791-53759744	2.54281	3.43043e-06
AC/HC	chr5:8720417-8721934	3.72826	3.54335e-06
AC/HC	chr6:99501697-99502273	3.96652	3.62104e-06
AC/HC	chr22:26374229-26375071	3.21589	3.62432e-06
AC/HC	chr12:112557500-112558734	3.85886	3.65932e-06
AC/HC	chr21:45085616-45087005	2.76399	3.682e-06
AC/HC	chr19:41912038-41914401	2.51272	3.78958e-06
AC/HC	chr7:71419497-71420791	3.42846	3.79684e-06
AC/HC	chr2:149610641-149611926	2.46854	3.8679e-06
AC/HC	chr6:168188097-168188962	3.93672	3.92338e-06
AC/HC	chr18:47506767-47507326	12.4516	3.99101e-06
AC/HC	chr1:37763771-37766686	1.58456	4.0038e-06
AC/HC	chr20:35972099-35973249	3.60698	4.21473e-06
AC/HC	chr20:37776942-37778033	3.36231	4.29551e-06
AC/HC	chr20:17652854-17653790	3.58388	4.31498e-06
AC/HC	chr17:73323525-73324467	3.42407	4.41318e-06
AC/HC	chr1:7656165-7658717	1.93021	4.41441e-06
AC/HC	chr12:113685131-113686439	4.5259	4.50797e-06
AC/HC	chr5:13993632-13995179	3.30652	4.53132e-06
AC/HC	chr16:27711608-27712779	2.7206	4.64061e-06
AC/HC	chr16:65620659-65621601	3.31548	4.73994e-06
AC/HC	chr16:70645936-70647934	1.87313	4.9336e-06
AC/HC	chr1:22120624-22123172	2.00855	4.96923e-06
AC/HC	chr16:23900485-23901868	4.52824	5.18921e-06
AC/HC	chr13:44259000-44260745	2.70378	5.30067e-06
AC/HC	chr8:2215954-2217420	1.83473	5.30067e-06
AC/HC	chr2:234291626-234292241	6.6201	5.3132e-06
AC/HC	chr20:902674-903686	6.50374	5.3132e-06
AC/HC	chr18:47489060-47490048	6.47088	5.37008e-06
AC/HC	chr14:72545520-72547393	1.75348	5.393e-06
AC/HC	chr3:40395440-40397073	5.7896	5.40608e-06
AC/HC	chr12:123947937-123951827	1.61794	5.53516e-06
AC/HC	chr11:12460962-12461980	3.4884	5.57091e-06
AC/HC	chr17:81354152-81355279	3.94255	5.62588e-06
AC/HC	chr1:3184638-3187628	2.53629	5.68163e-06
AC/HC	chr1:208267281-208269641	2.04694	5.76886e-06
AC/HC	chr8:141539079-141540494	2.04856	5.87939e-06
AC/HC	chr7:25352571-25353651	3.92503	5.94594e-06
AC/HC	chr12:145039-145989	2.24598	5.95362e-06
AC/HC	chr3:139830383-139831692	1.55876	6.18285e-06
AC/HC	chr8:63967997-63968938	2.56227	6.18285e-06
AC/HC	chr4:86831248-86831792	12.4358	6.18697e-06
AC/HC	chr10:15237886-15239672	2.07196	6.21853e-06
AC/HC	chr1:154193740-154195070	3.56566	6.40952e-06
AC/HC	chr10:105383080-105384439	5.08224	6.63959e-06
AC/HC	chr16:24187484-24189179	1.65533	6.68686e-06
AC/HC	chr5:1701886-1703677	3.65191	6.71637e-06
AC/HC	chr10:120997541-120998141	3.06977	6.71855e-06
AC/HC	chr8:93378983-93379692	3.5262	6.71855e-06
AC/HC	chr7:72434904-72436487	3.41748	6.79625e-06
AC/HC	chr6:109869684-109870728	3.44747	6.96885e-06
AC/HC	chr16:50948117-50949551	3.55298	7.10594e-06
AC/HC	chr12:40586633-40587919	2.91627	7.17337e-06
AC/HC	chr3:198030349-198031149	2.65127	7.41455e-06
AC/HC	chr6:124534931-124536337	2.61651	7.52388e-06
AC/HC	chr1:118333588-118334382	3.11173	7.61664e-06
AC/HC	chr4:21553929-21555552	1.8881	7.81099e-06
AC/HC	chr9:135108398-135110446	2.62889	7.88204e-06
AC/HC	chr19:41921383-41923022	2.68816	7.94525e-06
AC/HC	chr4:1368429-1370572	2.10064	7.94525e-06
AC/HC	chr20:44038229-44039606	1.84857	7.98665e-06
AC/HC	chr20:42609481-42610145	4.28596	8.04185e-06
AC/HC	chr14:91269014-91270124	2.02257	8.08468e-06
AC/HC	chr3:127072830-127073847	2.55766	8.21225e-06
AC/HC	chr15:77580597-77583278	1.6356	8.21759e-06
AC/HC	chr1:39886095-39887395	2.61324	8.38244e-06
AC/HC	chr1:20271314-20272269	2.90653	8.4593e-06
AC/HC	chr16:27894319-27894877	3.93573	8.4593e-06
AC/HC	chr15:37220748-37222243	2.94161	8.46642e-06
AC/HC	chr2:198052716-198053586	3.96644	8.57257e-06
AC/HC	chr10:2734369-2735199	2.29744	8.9423e-06
AC/HC	chr19:46664483-46665817	3.57891	8.96441e-06
AC/HC	chr6:33842475-33844209	3.1429	9.05365e-06
AC/HC	chr16:5665470-5666597	3.98788	9.14351e-06
AC/HC	chr19:44705610-44706676	3.89693	9.20982e-06
AC/HC	chr15:33310248-33312071	1.75578	9.26786e-06
AC/HC	chr17:45819427-45820045	3.69592	9.67163e-06
AC/HC	chr13:98524182-98526505	2.5339	9.92674e-06
AC/HC	chr12:131832133-131835501	1.63818	1.02318e-05
AC/HC	chr19:2649756-2650990	3.28783	1.03697e-05
AC/HC	chr3:141218723-141219527	5.13343	1.04435e-05
AC/HC	chr17:47726818-47728483	3.55618	1.0493e-05
AC/HC	chr9:18720944-18722698	3.18892	1.05421e-05
AC/HC	chr9:131718133-131719826	3.39014	1.06634e-05
AC/HC	chr17:58535130-58536109	2.84176	1.09864e-05
AC/HC	chr5:171157431-171158229	3.41279	1.10118e-05
AC/HC	chr10:78931029-78932240	2.44701	1.11085e-05
AC/HC	chr14:72561041-72561686	4.38264	1.1238e-05
AC/HC	chr11:36628267-36629431	2.66575	1.1269e-05
AC/HC	chr1:201530647-201532271	2.08364	1.16399e-05
AC/HC	chr3:50411803-50413378	1.99188	1.16934e-05
AC/HC	chr15:69096046-69096664	3.15091	1.17986e-05
AC/HC	chr19:1744140-1746152	3.04437	1.25799e-05
AC/HC	chr16:29258899-29260369	2.82246	1.26745e-05
AC/HC	chr2:71800093-71800728	4.33185	1.2762e-05
AC/HC	chr9:119277655-119278596	3.88265	1.29712e-05
AC/HC	chr9:130121886-130122852	2.40791	1.29714e-05
AC/HC	chr11:60959306-60959871	6.13996	1.29936e-05
AC/HC	chr3:43205748-43207077	5.96399	1.30604e-05
AC/HC	chr12:5630402-5631232	2.8797	1.30883e-05
AC/HC	chr19:1698377-1700921	2.38125	1.33046e-05
AC/HC	chr10:21168456-21169738	3.01837	1.33845e-05
AC/HC	chr11:36120903-36121551	5.35924	1.33845e-05
AC/HC	chr8:98372124-98373618	3.9895	1.34588e-05
AC/HC	chr7:4173353-4174516	5.14505	1.36357e-05
AC/HC	chr8:11066631-11067537	3.76036	1.3874e-05
AC/HC	chr6:10394945-10396438	3.9649	1.38779e-05
AC/HC	chr17:10019546-10020614	2.13348	1.41597e-05
AC/HC	chr12:116590442-116590987	3.8072	1.44107e-05
AC/HC	chr1:205831894-205833296	3.7597	1.46646e-05
AC/HC	chr17:79201561-79203904	1.8159	1.47124e-05
AC/HC	chr13:30791186-30793154	1.97883	1.49521e-05
AC/HC	chr2:100791270-100792202	12.2982	1.49521e-05
AC/HC	chr3:5494107-5494669	12.0482	1.49521e-05
AC/HC	chr1:18561725-18562410	3.49553	1.51966e-05
AC/HC	chr3:73205677-73206844	3.19165	1.5862e-05
AC/HC	chr5:176872974-176878645	1.61264	1.5891e-05
AC/HC	chr20:44030978-44033606	2.57833	1.60972e-05
AC/HC	chr2:119196613-119198238	3.07867	1.63309e-05
AC/HC	chr10:126916881-126918599	3.14662	1.6456e-05
AC/HC	chr14:104301418-104302459	3.33603	1.66022e-05
AC/HC	chr8:142282863-142284314	2.92309	1.6723e-05
AC/HC	chr4:3725518-3727690	2.33859	1.68186e-05
AC/HC	chr1:44312183-44313391	2.71328	1.70359e-05
AC/HC	chr16:68405553-68407365	3.01017	1.72419e-05
AC/HC	chr22:37129418-37130606	2.92554	1.76068e-05
AC/HC	chr2:99805220-99806515	2.94531	1.78193e-05
AC/HC	chr19:19211404-19214554	1.63393	1.7848e-05
AC/HC	chr17:1896617-1897695	2.21332	1.79563e-05
AC/HC	chr10:59887923-59889472	2.37088	1.80797e-05
AC/HC	chr10:79302353-79304741	2.15253	1.83936e-05
AC/HC	chr22:43627552-43628845	4.2145	1.91461e-05
AC/HC	chr7:365611-366638	2.1541	1.92787e-05
AC/HC	chr11:31974263-31975210	4.3664	1.93201e-05
AC/HC	chr14:59629206-59630935	1.75026	1.98989e-05
AC/HC	chr18:79483902-79485588	2.85564	1.98989e-05
AC/HC	chr19:56642509-56644349	2.09076	1.98989e-05
AC/HC	chr8:56511226-56511911	4.0322	2.02146e-05
AC/HC	chr2:12397738-12398710	6.02745	2.0349e-05
AC/HC	chr1:15155410-15156512	2.25945	2.06838e-05
AC/HC	chr1:69315341-69316488	5.74188	2.06838e-05
AC/HC	chr15:66264821-66265549	5.19371	2.11761e-05
AC/HC	chr9:131994061-131994837	4.6733	2.15493e-05
AC/HC	chr1:18148687-18149847	1.80298	2.17058e-05
AC/HC	chr1:15287471-15288646	3.74736	2.18384e-05
AC/HC	chr9:127633102-127633909	3.91634	2.19091e-05
AC/HC	chr14:78490703-78491588	2.19348	2.2403e-05
AC/HC	chr20:37474547-37475688	2.07534	2.28225e-05
AC/HC	chr12:3646584-3647564	3.68542	2.2888e-05
AC/HC	chr22:48180056-48181621	3.49491	2.29251e-05
AC/HC	chr7:4147725-4148987	3.63821	2.30946e-05
AC/HC	chr2:28346448-28347030	11.9281	2.32823e-05
AC/HC	chr20:38864374-38865160	2.35543	2.35165e-05
AC/HC	chr16:69818317-69819645	3.41797	2.38545e-05
AC/HC	chr1:3702318-3704547	2.22949	2.38973e-05
AC/HC	chr1:201055506-201056639	3.12682	2.4022e-05
AC/HC	chr21:39850165-39851656	3.39217	2.42542e-05
AC/HC	chr11:116659935-116661062	3.43394	2.43255e-05
AC/HC	chr11:129315219-129316683	2.27887	2.45703e-05
AC/HC	chr17:36856328-36857562	3.48652	2.52016e-05
AC/HC	chr22:30777456-30778525	2.33798	2.61061e-05
AC/HC	chr18:56038125-56038929	2.24833	2.61645e-05
AC/HC	chr8:9047939-9048845	4.34095	2.64942e-05
AC/HC	chr16:5549678-5550717	4.37669	2.68588e-05
AC/HC	chr10:13769460-13770484	1.90904	2.69773e-05
AC/HC	chr16:1940015-1941956	2.87414	2.71145e-05
AC/HC	chr5:14448069-14448702	2.40177	2.71145e-05
AC/HC	chr6:35265165-35266037	4.07304	2.73086e-05
AC/HC	chr7:157497654-157499215	2.92378	2.74555e-05
AC/HC	chr4:3176267-3177155	2.70722	2.75506e-05
AC/HC	chr4:65648181-65649058	3.79239	2.784e-05
AC/HC	chr17:30387906-30389396	1.68726	2.81052e-05
AC/HC	chr14:78089932-78091867	3.33294	2.81657e-05
AC/HC	chr1:22253367-22254382	3.78873	2.84394e-05
AC/HC	chr17:17668634-17671126	1.63152	2.84802e-05
AC/HC	chr9:89493063-89494619	2.96663	2.86725e-05
AC/HC	chr21:45006544-45008144	1.93346	3.02518e-05
AC/HC	chr2:3447035-3448435	4.08088	3.05379e-05
AC/HC	chr2:64220805-64221674	6.31074	3.09852e-05
AC/HC	chr16:26441074-26442019	6.21506	3.11047e-05
AC/HC	chr3:59288215-59289430	5.75107	3.11047e-05
AC/HC	chr1:154707063-154709290	1.84713	3.14151e-05
AC/HC	chr4:41039208-41039777	5.86655	3.14151e-05
AC/HC	chr12:92021267-92022112	2.35007	3.15037e-05
AC/HC	chr21:44773345-44774093	1.77571	3.15037e-05
AC/HC	chr17:79594966-79597045	2.15559	3.17578e-05
AC/HC	chr19:33722355-33723371	3.0438	3.18627e-05
AC/HC	chr11:64580273-64581549	2.17487	3.20723e-05
AC/HC	chr7:7944429-7945447	2.16383	3.22229e-05
AC/HC	chr2:155726945-155727697	2.5721	3.24014e-05
AC/HC	chr1:201569919-201571630	2.60874	3.26156e-05
AC/HC	chr6:5840394-5841543	3.1698	3.27417e-05
AC/HC	chr20:48490762-48492529	2.17811	3.31313e-05
AC/HC	chr2:225526388-225527483	4.15965	3.31384e-05
AC/HC	chr10:78780645-78781612	3.43638	3.32013e-05
AC/HC	chr20:37890316-37891095	2.87975	3.39716e-05
AC/HC	chr1:213782591-213783617	3.85357	3.44489e-05
AC/HC	chr6:158627000-158629708	2.3617	3.52687e-05
AC/HC	chr8:142111706-142113401	3.33422	3.54036e-05
AC/HC	chr14:78535792-78536362	11.8633	3.56475e-05
AC/HC	chr4:116529856-116530450	11.8441	3.56475e-05
AC/HC	chr7:151888135-151889442	3.55237	3.58797e-05
AC/HC	chr9:128632961-128634065	3.45754	3.58797e-05
AC/HC	chr16:8474476-8475065	3.48919	3.59757e-05
AC/HC	chr13:88526064-88527221	3.35872	3.65208e-05
AC/HC	chr19:46532487-46533996	2.58567	3.7144e-05
AC/HC	chr5:176699862-176700766	2.6064	3.74618e-05
AC/HC	chr16:87615103-87616347	2.21861	3.74707e-05
AC/HC	chr16:85490126-85492480	1.53305	3.86425e-05
AC/HC	chr18:42107159-42108524	1.50152	3.90136e-05
AC/HC	chr10:23261661-23262430	4.74332	3.92692e-05
AC/HC	chr16:88295429-88296611	3.25591	3.92692e-05
AC/HC	chr16:71319223-71320533	4.54561	3.92694e-05
AC/HC	chr3:10760795-10762487	2.14708	4.0634e-05
AC/HC	chr7:30869635-30871263	2.17367	4.1154e-05
AC/HC	chr13:112842649-112844358	1.86099	4.11654e-05
AC/HC	chr8:41933092-41933946	2.55942	4.11654e-05
AC/HC	chr2:200039516-200041062	2.38394	4.11855e-05
AC/HC	chr11:79351949-79352816	2.87304	4.11861e-05
AC/HC	chr11:70122450-70124065	1.74676	4.15913e-05
AC/HC	chr4:6359851-6360777	1.95296	4.16026e-05
AC/HC	chr8:142317726-142318851	2.65641	4.16878e-05
AC/HC	chr10:71239337-71240913	2.51566	4.39091e-05
AC/HC	chr2:128988556-128989544	2.51542	4.47384e-05
AC/HC	chr21:37710136-37712605	1.91008	4.47384e-05
AC/HC	chr2:3168090-3169884	2.09106	4.51111e-05
AC/HC	chr17:36660491-36662149	1.551	4.75844e-05
AC/HC	chr1:226402224-226404582	2.23125	4.77899e-05
AC/HC	chr6:38214024-38216432	2.01459	4.77992e-05
AC/HC	chr10:43880750-43881752	5.84197	4.7896e-05
AC/HC	chr2:3181902-3182428	4.1902	4.7896e-05
AC/HC	chr18:76894033-76895186	5.96766	4.79705e-05
AC/HC	chr21:32366292-32367221	6.16529	4.79705e-05
AC/HC	chr1:22619594-22620248	2.82543	5.20676e-05
AC/HC	chr11:70466586-70467938	1.81252	5.374e-05
AC/HC	chr5:171427618-171429272	3.76906	5.46873e-05
AC/HC	chr1:90855933-90857059	3.29097	5.49797e-05
AC/HC	chr18:6780945-6781807	2.56035	5.50941e-05
AC/HC	chr2:2332928-2333505	2.61485	5.53326e-05
AC/HC	chr18:57298626-57299350	12.2085	5.56708e-05
AC/HC	chr6:24137594-24138563	12.0566	5.56708e-05
AC/HC	chr12:113003398-113004117	3.3984	5.59753e-05
AC/HC	chr14:76421372-76422351	3.37558	5.68598e-05
AC/HC	chr14:22389029-22390649	3.33155	5.69834e-05
AC/HC	chr1:38283513-38284482	2.68432	5.73232e-05
AC/HC	chr15:68773141-68773683	3.20838	5.82829e-05
AC/HC	chr17:31474810-31476347	2.88528	5.91055e-05
AC/HC	chr16:70706704-70707930	1.74409	5.92427e-05
AC/HC	chr2:37505208-37508003	1.79322	5.95693e-05
AC/HC	chr2:231364717-231365963	2.92468	5.96909e-05
AC/HC	chr8:142380781-142382821	2.08873	5.97747e-05
AC/HC	chr13:75142622-75144447	4.82346	6.06143e-05
AC/HC	chr11:133234721-133235325	3.05473	6.08547e-05
AC/HC	chr9:38292038-38292900	2.51692	6.14455e-05
AC/HC	chr2:124878911-124880050	4.87362	6.17696e-05
AC/HC	chr16:87719632-87721998	1.59114	6.28923e-05
AC/HC	chr13:107562962-107564002	3.90194	6.39694e-05
AC/HC	chr8:11007216-11008187	4.25543	6.39694e-05
AC/HC	chr12:94561549-94562546	2.69587	6.4009e-05
AC/HC	chr16:81660971-81662369	2.22197	6.41271e-05
AC/HC	chr1:44621195-44622739	2.41857	6.48521e-05
AC/HC	chr6:31036925-31037639	3.83674	6.54178e-05
AC/HC	chr12:54182437-54184011	3.86394	6.5897e-05
AC/HC	chr10:76723300-76724276	1.75587	6.67038e-05
AC/HC	chr12:3182355-3183760	2.73068	6.8726e-05
AC/HC	chr17:65156101-65157037	3.90444	7.22341e-05
AC/HC	chr19:51310923-51313605	1.52741	7.22341e-05
AC/HC	chr9:130927193-130930226	1.57421	7.37006e-05
AC/HC	chr7:157045977-157047122	3.55768	7.40404e-05
AC/HC	chr10:127149304-127149924	6.33836	7.4494e-05
AC/HC	chr2:187178258-187178915	6.26552	7.4494e-05
AC/HC	chr2:224982782-224985052	1.89665	7.45285e-05
AC/HC	chr11:72619256-72619810	6.24771	7.46365e-05
AC/HC	chr2:129709833-129713143	1.90258	7.60859e-05
AC/HC	chr20:1274496-1275508	3.61983	7.66101e-05
AC/HC	chr4:143679377-143680207	5.09311	7.78468e-05
AC/HC	chr12:66767107-66768457	3.81181	7.82343e-05
AC/HC	chr11:69511280-69512158	5.18469	7.8339e-05
AC/HC	chr14:33196872-33197596	5.06402	7.85986e-05
AC/HC	chr17:45873145-45874133	3.40661	7.87157e-05
AC/HC	chr7:30552363-30553686	4.6077	7.875e-05
AC/HC	chr9:98280063-98281058	1.82482	8.00366e-05
AC/HC	chr11:112421644-112422333	4.14078	8.03842e-05
AC/HC	chr19:2669339-2671681	3.61571	8.06591e-05
AC/HC	chr5:59484311-59486073	3.3538	8.08549e-05
AC/HC	chr18:74280923-74282122	2.439	8.14841e-05
AC/HC	chr15:32096391-32097821	3.16873	8.16182e-05
AC/HC	chr1:203649313-203650927	1.58714	8.17529e-05
AC/HC	chr15:69101008-69101850	3.674	8.2071e-05
AC/HC	chr16:81493547-81494639	1.99031	8.24096e-05
AC/HC	chr22:44158476-44160194	2.36644	8.29406e-05
AC/HC	chr2:5840380-5841617	2.87551	8.30339e-05
AC/HC	chr1:6048069-6048909	3.59268	8.30559e-05
AC/HC	chr17:75916976-75918501	2.74296	8.37015e-05
AC/HC	chr1:156882304-156884387	2.30528	8.41363e-05
AC/HC	chr16:49472371-49474305	1.78885	8.42005e-05
AC/HC	chr2:21633204-21634370	2.79166	8.422e-05
AC/HC	chr2:308776-310632	2.21239	8.52813e-05
AC/HC	chr5:112137685-112138679	11.8462	8.58645e-05
AC/HC	chr11:70602714-70605883	1.92252	8.66388e-05
AC/HC	chr8:38789591-38791436	2.70568	8.67595e-05
AC/HC	chr16:88093085-88093918	2.97314	8.70856e-05
AC/HC	chr20:35547256-35548150	2.96584	8.71844e-05
AC/HC	chr2:3603858-3604636	2.92093	8.72341e-05
AC/HC	chr6:34068336-34070394	2.42838	8.97025e-05
AC/HC	chr9:134604070-134605316	3.30134	8.97025e-05
AC/HC	chr3:49872626-49874034	2.70353	8.98348e-05
AC/HC	chr11:75338255-75339239	2.64951	9.03855e-05
AC/HC	chr8:141517420-141519475	2.15833	9.04154e-05
AC/HC	chr13:39249823-39250931	5.23506	9.04214e-05
AC/HC	chr18:53273530-53274510	2.46813	9.04214e-05
AC/HC	chr7:2932275-2933152	2.87111	9.04229e-05
AC/HC	chr2:114270714-114271861	5.04749	9.09888e-05
AC/HC	chr16:75240516-75241591	3.11566	9.20613e-05
AC/HC	chr5:173707104-173708215	2.4409	9.52209e-05
AC/HC	chr2:9390261-9391449	2.53853	9.53484e-05
AC/HC	chr14:64777908-64778514	4.50757	9.55946e-05
AC/HC	chr11:1842338-1843150	4.54204	9.58314e-05
AC/HC	chr2:54082596-54083870	2.4414	9.58579e-05
AC/HC	chr19:1748371-1751095	1.59862	9.59028e-05
AC/HC	chr18:58457617-58458742	4.20906	9.72042e-05
AC/HC	chr19:45272828-45273838	2.52957	9.82164e-05
AC/HC	chr2:59018090-59019177	3.49574	9.83018e-05
AC/HC	chr16:49749719-49751118	1.99882	9.91464e-05
AC/HC	chr22:26319938-26320818	2.50492	0.00010033
AC/HC	chr9:33134829-33137456	1.8302	0.00010033
AC/HC	chr13:97780291-97780910	3.67369	0.000100343
AC/HC	chr1:115837242-115839999	1.59637	0.000109952
AC/HC	chr4:7620010-7622409	1.54531	0.000111123
AC/HC	chr14:88960299-88960894	3.79038	0.000115595
AC/HC	chr1:7172343-7173515	2.8963	0.000115729
AC/HC	chr1:31218508-31219610	1.94981	0.000115771
AC/HC	chr17:39079765-39081227	2.5454	0.000115771
AC/HC	chr7:77283848-77285106	5.84512	0.000115771
AC/HC	chr14:92890772-92892322	3.40749	0.000116462
AC/HC	chr1:202637431-202639150	2.16412	0.000116796
AC/HC	chr17:16417708-16418645	2.06105	0.000116796
AC/HC	chr17:72031027-72032484	2.62432	0.000116796
AC/HC	chr16:49662919-49664884	1.5692	0.000117548
AC/HC	chr13:105139000-105140450	3.23712	0.000118609
AC/HC	chr18:41646418-41647457	2.43828	0.000118843
AC/HC	chr7:153374667-153375324	3.82717	0.000119044
AC/HC	chr20:48209959-48211134	2.10592	0.000119073
AC/HC	chr4:1099221-1100697	2.87451	0.000119108
AC/HC	chr19:29595212-29595748	5.13283	0.000119318
AC/HC	chr7:22192618-22194088	1.97817	0.000119318
AC/HC	chr7:157896999-157898284	2.06103	0.000119318
AC/HC	chr6:108947301-108947954	5.21698	0.000119699
AC/HC	chr14:75165731-75167065	3.56143	0.000121424
AC/HC	chr17:72783099-72783827	3.56695	0.000122188
AC/HC	chr9:107363256-107364190	2.87963	0.00012225
AC/HC	chr5:147382569-147383325	3.57635	0.000122656
AC/HC	chr16:68353893-68358336	1.69215	0.000123002
AC/HC	chr16:88068314-88069767	3.64806	0.00012305
AC/HC	chr1:239815565-239816466	3.58103	0.000123434
AC/HC	chr9:96203650-96204411	3.01326	0.00012369
AC/HC	chr11:133226865-133228096	2.99427	0.00012795
AC/HC	chr12:125105002-125105957	3.24373	0.00012795
AC/HC	chr8:20281772-20282579	2.93219	0.00012795
AC/HC	chr22:17788634-17789808	3.22499	0.000128208
AC/HC	chr11:70716835-70719164	2.03739	0.000129138
AC/HC	chr3:60890064-60891143	11.84	0.000131478
AC/HC	chr7:55180215-55180769	11.7913	0.000131478
AC/HC	chr9:96293357-96294205	12.0048	0.000131478
AC/HC	chr1:223515634-223516547	2.5443	0.00013161
AC/HC	chr11:115276052-115277545	3.22925	0.000132128
AC/HC	chr17:45952806-45953978	3.23706	0.000133286
AC/HC	chr10:14532583-14533675	2.171	0.000133805
AC/HC	chr15:74964335-74965143	3.28869	0.00013531
AC/HC	chr3:75313099-75313829	3.11926	0.000135677
AC/HC	chr5:111453481-111454892	2.85373	0.000135807
AC/HC	chr6:167707581-167708462	2.92443	0.000135807
AC/HC	chrX:354510-356409	2.709	0.000135807
AC/HC	chr20:47847195-47848597	1.6759	0.000135837
AC/HC	chr4:79049752-79050986	1.75571	0.000136398
AC/HC	chr12:125491402-125492776	3.1175	0.000137103
AC/HC	chr1:40636409-40637370	2.79285	0.000137886
AC/HC	chr1:178972869-178974268	2.96244	0.000137886
AC/HC	chr18:48579910-48581233	2.71537	0.00013817
AC/HC	chr20:58444462-58445346	2.33554	0.00013817
AC/HC	chr11:443452-444062	2.64094	0.000138358
AC/HC	chr17:77916195-77917101	4.74842	0.000138358
AC/HC	chr9:79277564-79278350	5.20854	0.000139158
AC/HC	chr12:113727614-113729185	2.7039	0.000139417
AC/HC	chr11:92892720-92893749	4.7447	0.000139522
AC/HC	chr14:74465416-74466574	4.72627	0.000140923
AC/HC	chr6:35105983-35106790	4.79088	0.000142217
AC/HC	chr19:33486401-33488251	2.559	0.000142755
AC/HC	chr8:11077046-11078195	2.3456	0.000142755
AC/HC	chr7:102264209-102264964	4.77851	0.000144085
AC/HC	chr7:30707892-30708894	2.40967	0.000145302
AC/HC	chr11:79295706-79296541	4.17423	0.000146019
AC/HC	chr19:33723820-33725374	2.06482	0.00014608
AC/HC	chr5:174047377-174048204	2.87139	0.000146236
AC/HC	chr7:159096636-159099128	2.37738	0.000148824
AC/HC	chr7:148433242-148434880	2.68605	0.000149414
AC/HC	chr7:151817654-151819151	2.52911	0.000150267
AC/HC	chr1:15500056-15501267	2.10267	0.000150299
AC/HC	chr19:47379102-47380112	2.22135	0.000150489
AC/HC	chr3:65199925-65200956	2.55515	0.00015125
AC/HC	chr7:151895413-151897892	2.201	0.000155812
AC/HC	chr6:118769969-118771403	2.34761	0.000157912
AC/HC	chr17:44793290-44795240	1.60075	0.000158082
AC/HC	chr6:32095517-32097714	1.60354	0.000160378
AC/HC	chr16:8458573-8459802	4.17513	0.000162439
AC/HC	chr8:141780926-141782731	2.71342	0.000162499
AC/HC	chr13:107642427-107643268	2.23869	0.000164436
AC/HC	chr1:62977799-62979073	3.93285	0.000166664
AC/HC	chr17:10013335-10015310	1.91643	0.000166975
AC/HC	chr13:100547034-100548277	4.15141	0.000167074
AC/HC	chr10:23445389-23445964	3.76872	0.000171634
AC/HC	chr2:222336395-222336963	3.68313	0.00017196
AC/HC	chr20:49886624-49889141	2.14077	0.000172234
AC/HC	chr15:53080019-53080809	3.66565	0.000172288
AC/HC	chr17:6154559-6155378	3.63764	0.000172288
AC/HC	chr15:53068276-53069102	3.57081	0.000173138
AC/HC	chr2:30025947-30026865	1.77534	0.000174667
AC/HC	chr10:30028511-30029366	3.46987	0.000174711
AC/HC	chr12:131379022-131381726	1.76308	0.000176955
AC/HC	chr10:131767544-131768252	5.91515	0.000177075
AC/HC	chr12:43214071-43214935	5.54484	0.000177075
AC/HC	chr14:61662030-61662849	3.4403	0.00017717
AC/HC	chr18:56807778-56808333	5.32887	0.000178764
AC/HC	chr2:6535395-6536098	3.94154	0.000178764
AC/HC	chr1:7594180-7594740	5.2046	0.000179307
AC/HC	chr2:239608384-239610403	1.9695	0.000183614
AC/HC	chr2:11009525-11010476	4.90779	0.000183693
AC/HC	chr17:46031376-46032112	3.35067	0.000188099
AC/HC	chr2:96089592-96090662	4.25861	0.000188264
AC/HC	chr11:36303571-36304183	4.2077	0.000188808
AC/HC	chr11:70703274-70704246	3.26517	0.000188886
AC/HC	chr1:6152123-6153572	2.01041	0.000190294
AC/HC	chr11:123264694-123265246	2.85937	0.000191001
AC/HC	chr8:138767389-138768734	1.85447	0.000191144
AC/HC	chr3:135802618-135803759	2.23596	0.000192127
AC/HC	chr7:128422642-128424178	3.55799	0.000193582
AC/HC	chr2:136920694-136921412	3.24156	0.000195718
AC/HC	chr20:62533616-62534695	3.39639	0.000195718
AC/HC	chr14:61950150-61950765	1.97066	0.000196552
AC/HC	chr11:123682658-123684221	2.66489	0.000196708
AC/HC	chr9:134977619-134978662	3.04402	0.000198259
AC/HC	chr17:73847945-73848589	3.07435	0.000198722
AC/HC	chr2:3041739-3043073	2.01762	0.000199005
AC/HC	chr5:141671419-141673935	1.69992	0.000199005
AC/HC	chr13:38090649-38091441	2.41811	0.000199375
AC/HC	chr3:114408189-114409763	1.9934	0.000199375
AC/HC	chr7:3077916-3078921	3.03385	0.000200839
AC/HC	chr1:93616252-93618577	2.00892	0.000201848
AC/HC	chr15:61594849-61595504	11.3587	0.000201848
AC/HC	chr16:84140929-84141469	11.4036	0.000201848
AC/HC	chr17:67062995-67063545	11.787	0.000201848
AC/HC	chr2:7666207-7666978	11.7776	0.000201848
AC/HC	chr7:34403547-34404589	11.8706	0.000201848
AC/HC	chr10:123067690-123068830	2.86473	0.000202099
AC/HC	chr5:5340141-5340859	3.18159	0.000205645
AC/HC	chr9:38680433-38681534	2.67378	0.000207811
AC/HC	chr8:141574898-141576892	1.86618	0.000213199
AC/HC	chr15:58537848-58538952	4.89948	0.000213995
AC/HC	chr19:1779927-1781069	2.59169	0.000214519
AC/HC	chr20:1874490-1876215	2.59832	0.000214749
AC/HC	chr15:51388003-51388653	4.7891	0.000215287
AC/HC	chr8:133056119-133057032	4.77895	0.000215984
AC/HC	chr3:185381223-185382091	4.8673	0.000216683
AC/HC	chr13:32823519-32824898	2.75955	0.000217306
AC/HC	chr2:3487975-3489877	2.57171	0.000219751
AC/HC	chr3:43857884-43858667	2.69771	0.00021978
AC/HC	chr18:56984618-56985157	4.62939	0.000219981
AC/HC	chr2:70741181-70742108	4.71664	0.000219981
AC/HC	chr1:39656317-39656945	4.16257	0.000222841
AC/HC	chr15:27086768-27088094	4.3526	0.000222841
AC/HC	chr1:5379025-5380427	2.12272	0.0002233
AC/HC	chr8:3771601-3772235	2.25554	0.000223869
AC/HC	chr10:89341947-89343044	4.15783	0.000224776
AC/HC	chr2:3498378-3499642	4.3731	0.000224776
AC/HC	chr2:95034116-95034859	4.29244	0.00022527
AC/HC	chr7:96023146-96024305	2.2535	0.000226352
AC/HC	chr19:2801484-2802080	2.06425	0.000228405
AC/HC	chr3:186885496-186886377	3.73417	0.000228966
AC/HC	chr22:43470183-43471947	2.45573	0.000230122
AC/HC	chr2:44545902-44547157	2.10457	0.000232159
AC/HC	chr17:57585234-57586490	2.13602	0.000232705
AC/HC	chr10:100798636-100799184	3.56011	0.000235512
AC/HC	chr17:12295727-12297007	2.129	0.000236229
AC/HC	chr7:150333750-150336243	1.98346	0.000238225
AC/HC	chr14:103957469-103958028	3.17223	0.000243112
AC/HC	chr11:115775462-115776687	1.58071	0.000244434
AC/HC	chr1:39271581-39273162	2.03664	0.000249208
AC/HC	chr17:57796472-57797627	4.11171	0.000249913
AC/HC	chr6:150301437-150303699	1.67217	0.000249913
AC/HC	chr10:6068872-6069450	3.63812	0.000262956
AC/HC	chr3:127182264-127183231	2.87972	0.000262956
AC/HC	chr3:51695493-51697540	2.07803	0.000263289
AC/HC	chr17:29107700-29109063	1.55859	0.000265803
AC/HC	chr12:131221217-131223381	2.23257	0.000265816
AC/HC	chr20:58783693-58785035	3.63172	0.000265914
AC/HC	chr9:128639816-128641930	2.16296	0.000267141
AC/HC	chr17:2798908-2800088	3.48694	0.000272339
AC/HC	chr14:61627663-61628438	5.76496	0.000274186
AC/HC	chr14:91244333-91245462	2.0883	0.000275015
AC/HC	chr13:108525169-108526229	3.53125	0.000275264
AC/HC	chr1:226496056-226497113	3.79986	0.000276374
AC/HC	chr20:24740368-24740994	5.60502	0.000276374
AC/HC	chr12:54166326-54167324	3.192	0.000276395
AC/HC	chr16:86942292-86943206	3.41572	0.000276826
AC/HC	chr4:1660731-1661668	5.4194	0.000276826
AC/HC	chr5:72073941-72074704	2.80918	0.000277867
AC/HC	chr1:202585959-202586917	3.68628	0.000278224
AC/HC	chr7:128152557-128154099	3.64944	0.000279033
AC/HC	chr10:75755245-75756075	4.93172	0.000279139
AC/HC	chr11:126861898-126863281	2.77138	0.000279379
AC/HC	chr16:68396108-68397364	2.37048	0.000280499
AC/HC	chr1:4422474-4423211	5.07539	0.000280673
AC/HC	chr16:24113976-24114630	5.23297	0.000280959
AC/HC	chr6:14571525-14572116	4.78966	0.000280959
AC/HC	chr7:30157078-30157811	4.92678	0.000280959
AC/HC	chr18:68446976-68448144	2.83948	0.000281989
AC/HC	chr10:117264740-117265569	3.24321	0.000282149
AC/HC	chr12:116851733-116852721	3.00526	0.000282149
AC/HC	chr7:74033026-74034689	1.62468	0.000282149
AC/HC	chrX:18668187-18669014	3.12325	0.000282149
AC/HC	chr14:99632467-99633695	1.93512	0.000282936
AC/HC	chr22:45865959-45867972	2.11144	0.000283523
AC/HC	chr11:118063606-118064362	3.45659	0.000284254
AC/HC	chr12:113765670-113767298	2.74262	0.000284659
AC/HC	chr2:67725583-67728092	2.77843	0.000285928
AC/HC	chr22:43226092-43228103	1.87516	0.000287121
AC/HC	chr9:87395374-87396656	3.53336	0.000287421
AC/HC	chr11:83311558-83312958	3.30082	0.000287893
AC/HC	chr15:28897802-28898671	3.92866	0.000287893
AC/HC	chr21:43603075-43604465	2.31532	0.000291143
AC/HC	chr18:26334693-26336471	3.39317	0.000291229
AC/HC	chr14:60203679-60205490	1.95003	0.000291715
AC/HC	chr12:140867-142481	3.15454	0.000291964
AC/HC	chr7:29485053-29486746	2.55837	0.00029354
AC/HC	chr22:17855801-17856650	3.30059	0.000294098
AC/HC	chr20:24441383-24442099	3.39915	0.000299972
AC/HC	chrX:38625947-38626743	3.30743	0.000300661
AC/HC	chr15:87868695-87869563	3.05524	0.000301155
AC/HC	chr4:79043058-79044491	3.15108	0.000301968
AC/HC	chr8:21169179-21170799	1.78921	0.000302141
AC/HC	chr20:24587162-24587828	2.75529	0.000304879
AC/HC	chr4:8135290-8136211	2.72485	0.000304879
AC/HC	chr1:212962021-212963699	3.10588	0.000307513
AC/HC	chr20:58439868-58440463	3.19358	0.000307513
AC/HC	chr1:22366124-22367041	11.7406	0.00030792
AC/HC	chr10:113431748-113432271	11.7285	0.00030792
AC/HC	chr10:116162726-116163268	11.7257	0.00030792
AC/HC	chr14:24279475-24280379	11.8734	0.00030792
AC/HC	chr17:9067399-9068300	11.8212	0.00030792
AC/HC	chr4:87835670-87836205	11.6697	0.00030792
AC/HC	chr5:114726416-114727667	11.9104	0.00030792
AC/HC	chrX:86547512-86548199	2.51639	0.00030792
AC/HC	chr6:6599243-6600051	2.88431	0.000308542
AC/HC	chr1:43239013-43239751	3.10248	0.000309969
AC/HC	chr10:15228205-15229075	2.77637	0.000311441
AC/HC	chr1:154195170-154195737	2.83898	0.000314047
AC/HC	chr2:236671208-236673861	1.58046	0.000314047
AC/HC	chr2:45262951-45263587	2.81966	0.000317743
AC/HC	chr18:79436165-79437966	2.51875	0.000318008
AC/HC	chr2:239756198-239758700	1.73528	0.000318547
AC/HC	chr6:163820678-163821519	2.87235	0.000319896
AC/HC	chr5:14457164-14458881	1.72949	0.000321503
AC/HC	chr11:79059053-79060701	1.87054	0.000321642
AC/HC	chr19:17800169-17800853	2.22693	0.000322795
AC/HC	chr16:4891655-4892740	2.04298	0.000326557
AC/HC	chr8:28232275-28233147	4.64558	0.000326566
AC/HC	chr10:1287277-1288523	1.79774	0.000329746
AC/HC	chr9:113542722-113544193	1.5304	0.000330411
AC/HC	chr6:168044934-168046947	2.33123	0.000331442
AC/HC	chr13:110524280-110525368	2.21914	0.000334275
AC/HC	chr3:49864108-49865488	4.1773	0.000336807
AC/HC	chr1:232160195-232161044	4.37254	0.000338297
AC/HC	chr10:71516661-71518221	2.0527	0.000338297
AC/HC	chr7:38805527-38806110	4.02579	0.000339037
AC/HC	chr2:42785572-42786984	2.11338	0.000339475
AC/HC	chr8:28246926-28247586	4.19025	0.000341107
AC/HC	chr10:100881457-100883933	1.55831	0.000347507
AC/HC	chr2:218260224-218262417	1.58155	0.000349923
AC/HC	chr2:36339370-36340302	3.84344	0.000350006
AC/HC	chr9:131847995-131849358	3.33283	0.000350006
AC/HC	chr6:14317035-14318114	2.37095	0.00035233
AC/HC	chr20:32663606-32665597	2.10945	0.000352522
AC/HC	chr10:124475463-124476690	3.79853	0.000353983
AC/HC	chr4:53487332-53488479	3.21159	0.000353983
AC/HC	chr7:159190926-159192168	2.04485	0.00035478
AC/HC	chr1:115922004-115923905	1.67504	0.000354821
AC/HC	chr15:66168734-66169570	2.0747	0.000361326
AC/HC	chr13:51873739-51875226	2.17705	0.000364221
AC/HC	chr11:122784485-122785666	2.53223	0.000370007
AC/HC	chr20:38882858-38883956	2.28304	0.00037215
AC/HC	chr1:152328434-152329499	1.96953	0.000376539
AC/HC	chr10:14587833-14588760	4.0269	0.000382658
AC/HC	chr12:132836343-132838571	3.18953	0.000382658
AC/HC	chr20:60490159-60490934	3.9537	0.00039414
AC/HC	chr15:79076673-79078368	3.12395	0.000398855
AC/HC	chr17:14826266-14826922	3.62435	0.000398855
AC/HC	chr3:13285357-13286099	3.70408	0.000403624
AC/HC	chr6:166490208-166491685	1.6811	0.00040376
AC/HC	chr2:100197088-100199273	1.59291	0.000405743
AC/HC	chr5:112386577-112387413	2.5069	0.000406051
AC/HC	chr7:1837324-1839325	2.45195	0.000406051
AC/HC	chr12:54565123-54567431	1.6272	0.000406807
AC/HC	chr18:58601415-58602243	3.76299	0.000408779
AC/HC	chr7:80387490-80388046	3.6425	0.000409203
AC/HC	chr1:111847271-111848241	4.08822	0.000409798
AC/HC	chr10:124676671-124678686	2.16705	0.000410806
AC/HC	chr11:61137323-61139833	2.40302	0.000410967
AC/HC	chr11:1743954-1749505	1.84921	0.000414296
AC/HC	chr15:53106153-53107396	3.24818	0.000414797
AC/HC	chr7:153322589-153323792	3.12593	0.000415817
AC/HC	chr20:40370358-40371226	2.04439	0.000418097
AC/HC	chr14:69530796-69531973	3.45979	0.000418725
AC/HC	chr14:89804937-89806589	2.81016	0.000420851
AC/HC	chr17:18177509-18178729	2.47444	0.00042122
AC/HC	chr7:137670107-137671016	5.57307	0.000422193
AC/HC	chr4:182842685-182845163	1.56731	0.000422927
AC/HC	chr1:230711967-230713253	2.50205	0.00042313
AC/HC	chr14:88997426-88998530	2.9397	0.000423609
AC/HC	chr8:35594227-35595256	3.31263	0.000423609
AC/HC	chrX:16122819-16123675	2.27839	0.000423999
AC/HC	chr16:83856540-83857058	4.9505	0.00042727
AC/HC	chr3:126945812-126946851	1.85792	0.000428139
AC/HC	chr17:77637161-77638694	1.57192	0.000432197
AC/HC	chr20:58512575-58513414	2.44017	0.000433595
AC/HC	chr20:42088834-42090010	4.54405	0.000434895
AC/HC	chr9:136206388-136208073	2.59775	0.000436039
AC/HC	chr14:96065488-96066631	1.89633	0.000436051
AC/HC	chr8:79239722-79240342	3.2474	0.000436051
AC/HC	chr16:68884638-68885734	2.82937	0.000436844
AC/HC	chr12:19850286-19851399	3.09396	0.000450406
AC/HC	chr19:41932180-41933724	2.50909	0.000451331
AC/HC	chr6:40660889-40662183	2.60544	0.000456307
AC/HC	chr22:49086948-49087669	2.09959	0.000456961
AC/HC	chr9:98302845-98303985	3.1395	0.000456961
AC/HC	chr17:2898083-2899219	3.06328	0.000458009
AC/HC	chr7:2250812-2253156	2.20147	0.000459497
AC/HC	chr1:37313039-37313809	2.94485	0.000460439
AC/HC	chr10:71137772-71138819	2.51695	0.000465292
AC/HC	chr2:942735-944285	2.30465	0.000466223
AC/HC	chr3:128982992-128984484	2.45354	0.000466919
AC/HC	chr1:181344356-181345861	1.96701	0.000468969
AC/HC	chr1:2334198-2339030	1.51027	0.000469951
AC/HC	chr16:83776680-83777464	2.06381	0.000471234
AC/HC	chr16:89037442-89038907	2.02591	0.000471439
AC/HC	chr1:93558585-93559172	11.7564	0.000473001
AC/HC	chr10:98080161-98080957	2.69855	0.000473001
AC/HC	chr17:56394229-56394983	11.6601	0.000473001
AC/HC	chr19:6033078-6034214	11.4915	0.000473001
AC/HC	chr2:5886386-5887182	11.5652	0.000473001
AC/HC	chr2:58798652-58799231	11.4465	0.000473001
AC/HC	chr4:15014792-15015624	11.864	0.000473001
AC/HC	chr1:99180172-99181368	1.74861	0.000475659
AC/HC	chr14:58815749-58817125	2.63615	0.000476407
AC/HC	chr4:8761017-8762293	2.39965	0.000481504
AC/HC	chr8:61262439-61263109	2.78334	0.000489101
AC/HC	chr5:135394685-135395983	2.4877	0.000489947
AC/HC	chr11:133287141-133287700	5.05325	0.000494316
AC/HC	chr2:72128111-72129269	2.59008	0.00049648
AC/HC	chr11:31415095-31416414	2.42726	0.000497537
AC/HC	chr9:131635892-131637013	2.30642	0.000500574
AC/HC	chr20:63161974-63164092	2.17674	0.000505605
AC/HC	chr6:144416154-144417294	4.42039	0.000508182
AC/HC	chr6:157244679-157247195	1.64368	0.000508182
AC/HC	chr6:7267366-7269163	2.24679	0.000510189
AC/HC	chr22:33401140-33401900	4.38208	0.000511128
AC/HC	chr1:175157921-175158816	1.82858	0.000517418
AC/HC	chr21:44462618-44464276	2.40119	0.000518259
AC/HC	chr10:2703596-2704372	4.43903	0.000518993
AC/HC	chr16:68428690-68429888	2.28463	0.000520677
AC/HC	chr10:75694219-75695109	4.07092	0.000526331
AC/HC	chr16:80349184-80349853	3.85019	0.000526331
AC/HC	chr6:10409016-10410680	1.97553	0.000527536
AC/HC	chr16:51197287-51198332	3.96133	0.000533993
AC/HC	chr13:107566162-107567099	2.98255	0.000535353
AC/HC	chr3:2180304-2181643	2.00752	0.00053687
AC/HC	chr22:39980378-39981030	3.62137	0.00054028
AC/HC	chr5:111345531-111346161	3.46394	0.000541768
AC/HC	chr7:133934047-133934790	1.81967	0.000550755
AC/HC	chr22:28026941-28027897	2.32408	0.000552272
AC/HC	chr6:42190447-42191562	2.05854	0.000556718
AC/HC	chr18:55997533-55998592	1.61049	0.000558868
AC/HC	chr22:32880628-32881487	1.72265	0.000560108
AC/HC	chr7:132261142-132263006	2.06054	0.000565262
AC/HC	chr9:135355052-135357014	1.74204	0.000568088
AC/HC	chr16:67663067-67665276	1.97745	0.000569155
AC/HC	chr5:176692239-176693959	2.45292	0.000585132
AC/HC	chr7:101182062-101183341	1.6831	0.000585132
AC/HC	chr12:116696722-116698230	1.9379	0.000587972
AC/HC	chr1:208098205-208099637	2.41623	0.000592019
AC/HC	chr20:12286138-12286862	3.84481	0.000599423
AC/HC	chr1:41842212-41842766	3.49673	0.00060254
AC/HC	chr20:38302349-38303179	1.94953	0.000606891
AC/HC	chr20:38665660-38666800	1.72027	0.000611489
AC/HC	chr3:49871108-49872607	3.06972	0.000611489
AC/HC	chr10:105350809-105351586	3.67014	0.000614224
AC/HC	chr8:40833311-40836068	2.14351	0.000614302
AC/HC	chr17:79382536-79383368	3.66645	0.00061973
AC/HC	chr13:30915464-30916892	2.60587	0.000621568
AC/HC	chr4:28443647-28444246	3.69667	0.000623129
AC/HC	chr22:49026074-49027587	2.49516	0.000624825
AC/HC	chr1:25549047-25550067	2.39501	0.000635725
AC/HC	chr20:33881855-33882917	2.95288	0.00063726
AC/HC	chr9:103241898-103242502	2.62329	0.00063726
AC/HC	chr8:139775688-139776830	6.31498	0.000637583
AC/HC	chr9:11577403-11577999	2.63712	0.00063877
AC/HC	chr1:151727867-151729946	1.59223	0.000641032
AC/HC	chr16:89472245-89472811	5.41549	0.00064472
AC/HC	chr2:179665099-179666171	5.2844	0.00064677
AC/HC	chr19:33883549-33884504	5.22801	0.000648321
AC/HC	chr21:34110175-34111326	5.36461	0.000648321
AC/HC	chr16:88353185-88354082	3.19882	0.00064892
AC/HC	chr8:92061321-92062967	1.92699	0.000649154
AC/HC	chr22:49186599-49187300	5.03109	0.000649572
AC/HC	chr11:11069293-11070380	2.81437	0.0006507
AC/HC	chr20:58025075-58025724	3.16445	0.0006507
AC/HC	chr5:1105304-1109173	1.50608	0.0006507
AC/HC	chr6:163688506-163689350	5.014	0.0006507
AC/HC	chr7:2000757-2005250	1.64709	0.0006507
AC/HC	chr1:43526583-43527513	3.01016	0.000651846
AC/HC	chrX:80576413-80577591	4.67331	0.000654377
AC/HC	chr8:103074821-103075801	3.46171	0.000655156
AC/HC	chr16:51113523-51115041	2.00324	0.000657792
AC/HC	chr14:94581064-94582806	3.11533	0.000658801
AC/HC	chr17:72734217-72735525	3.25525	0.000659205
AC/HC	chr11:70616717-70617735	2.72496	0.000663593
AC/HC	chr16:88509884-88510763	2.55716	0.000666362
AC/HC	chr17:79366100-79366893	2.87127	0.000666702
AC/HC	chr6:166572257-166573134	2.72757	0.000667464
AC/HC	chr15:53037785-53039000	3.24033	0.000669454
AC/HC	chr6:50821225-50822561	1.73439	0.000669454
AC/HC	chr6:51024956-51025664	3.83899	0.000669454
AC/HC	chr10:130808639-130810203	3.15036	0.000669729
AC/HC	chr22:49117318-49119245	2.25477	0.000669729
AC/HC	chr5:8539604-8540141	3.61199	0.000673293
AC/HC	chr4:55941510-55942464	3.03871	0.000674039
AC/HC	chr22:49520863-49522135	2.46014	0.000679774
AC/HC	chr12:128508307-128509129	3.0928	0.000684055
AC/HC	chr1:2103119-2105482	1.75684	0.000689849
AC/HC	chr2:133420657-133422422	1.67171	0.000689849
AC/HC	chr1:209070740-209071536	2.75234	0.0006915
AC/HC	chr2:28667086-28668603	2.85816	0.0006915
AC/HC	chr1:41285427-41287487	1.58698	0.000695446
AC/HC	chr7:12090402-12091678	3.12095	0.000698984
AC/HC	chr19:35350117-35350980	2.3696	0.000700382
AC/HC	chr1:3827623-3828553	1.97429	0.000701138
AC/HC	chr10:103766716-103767595	1.99479	0.000701259
AC/HC	chr5:173322749-173325236	1.6183	0.000703103
AC/HC	chr11:117582145-117584276	1.72474	0.000704575
AC/HC	chr17:61483359-61484635	2.55332	0.000705052
AC/HC	chr1:43601238-43602691	2.77497	0.000707287
AC/HC	chr8:63647704-63648729	2.58208	0.000710442
AC/HC	chr9:91036575-91037596	1.95549	0.000712442
AC/HC	chr10:133179554-133180996	2.28673	0.00071358
AC/HC	chr1:230855775-230856510	2.91288	0.000714218
AC/HC	chr11:36124961-36125781	11.4351	0.000717933
AC/HC	chr12:54504939-54505724	11.7181	0.000717933
AC/HC	chr13:111111460-111112511	2.59286	0.000717933
AC/HC	chr15:64994946-64995516	11.4756	0.000717933
AC/HC	chr19:38269938-38271079	11.4513	0.000717933
AC/HC	chr3:73665154-73665710	11.3224	0.000717933
AC/HC	chr3:195418911-195419812	11.5393	0.000717933
AC/HC	chr5:175752687-175753220	11.4427	0.000717933
AC/HC	chr6:163877805-163878667	11.5566	0.000717933
AC/HC	chr19:34082593-34084309	2.77761	0.000726608
AC/HC	chr1:20276188-20277022	1.89348	0.000726841
AC/HC	chr7:106020333-106021994	1.94121	0.000726841
AC/HC	chr1:206672651-206673798	1.91435	0.000732368
AC/HC	chr1:63702977-63704136	2.48384	0.000735929
AC/HC	chr3:45566573-45568292	2.30122	0.00074391
AC/HC	chr14:78709683-78711041	2.52397	0.000745003
AC/HC	chr5:162066713-162069402	2.02977	0.000750105
AC/HC	chr21:45606724-45608916	1.71573	0.000750485
AC/HC	chr1:30663323-30664799	2.38445	0.00076311
AC/HC	chr5:123155109-123156029	4.6106	0.000763629
AC/HC	chr4:18850699-18851289	4.81311	0.000765441
AC/HC	chr5:1230940-1231863	1.74701	0.000765441
AC/HC	chr12:132222054-132223218	1.79008	0.000768737
AC/HC	chr9:12356936-12357502	4.43777	0.000774103
AC/HC	chr15:47694154-47696050	1.91053	0.000775126
AC/HC	chr5:172458394-172460496	2.22044	0.000775126
AC/HC	chr3:134426403-134427146	4.1639	0.000789361
AC/HC	chr5:504196-505261	2.06898	0.00079315
AC/HC	chr10:78715765-78716520	3.91907	0.000793486
AC/HC	chr1:209064787-209065539	3.93765	0.000796131
AC/HC	chr5:167909738-167910476	3.8836	0.000801159
AC/HC	chr22:38759983-38761539	1.72646	0.000811884
AC/HC	chr7:2885971-2888223	1.57139	0.000813128
AC/HC	chr2:120505884-120506924	3.74384	0.000814596
AC/HC	chr9:136247723-136248629	3.55169	0.000814596
AC/HC	chr19:2653063-2654685	2.38944	0.000815468
AC/HC	chr10:70918764-70919658	2.15582	0.000821797
AC/HC	chr11:70487606-70488685	3.70468	0.000821797
AC/HC	chr2:134389182-134389852	3.3028	0.000829218
AC/HC	chr22:28001207-28002973	1.55963	0.000829218
AC/HC	chr20:22833727-22834630	3.30994	0.000834748
AC/HC	chr8:100457034-100458291	3.38147	0.000834748
AC/HC	chr19:35421109-35421728	3.54829	0.000839711
AC/HC	chr1:225483556-225484868	2.38089	0.000841276
AC/HC	chr20:63910460-63911678	2.34823	0.00085094
AC/HC	chr11:61011872-61013298	1.75076	0.000862143
AC/HC	chr3:100490425-100490973	4.24426	0.000868443
AC/HC	chr4:3595564-3596449	3.88518	0.000881529
AC/HC	chr5:180484155-180485253	3.84636	0.000886754
AC/HC	chr5:139543180-139543788	2.08721	0.000886877
AC/HC	chr10:130336327-130337139	3.7883	0.00088859
AC/HC	chr6:51494653-51495734	2.0148	0.00088859
AC/HC	chr13:30866509-30867271	2.5565	0.00089057
AC/HC	chr1:235047896-235048758	2.78516	0.000891698
AC/HC	chr10:131757191-131759400	1.97891	0.000893197
AC/HC	chr2:132891306-132891860	3.54703	0.000902148
AC/HC	chr4:1200091-1201444	3.68257	0.000907315
AC/HC	chr2:96923320-96925111	1.70736	0.000907918
AC/HC	chr5:140000141-140001172	2.4715	0.000909889
AC/HC	chr21:41112900-41113782	2.44259	0.000911813
AC/HC	chr2:20558499-20559192	3.54392	0.000912654
AC/HC	chr12:267454-268865	3.32418	0.000917739
AC/HC	chr15:79084106-79085085	3.48848	0.000917739
AC/HC	chr2:239668823-239669914	3.69913	0.000937425
AC/HC	chr5:861942-863283	3.03782	0.000939161
AC/HC	chr10:78935335-78936414	2.15155	0.000939301
AC/HC	chr9:101269396-101270016	2.70743	0.000944884
AC/HC	chr17:28854118-28855252	1.52753	0.000950463
AC/HC	chr10:86663505-86667491	1.70836	0.000952896
AC/HC	chr12:113802692-113804160	3.68516	0.00095662
AC/HC	chr22:27846529-27847392	3.36756	0.000957196
AC/HC	chr9:135157790-135159058	2.39501	0.000957345
AC/HC	chr15:69094239-69095195	3.15762	0.000958798
AC/HC	chr7:2913858-2914531	2.83501	0.000961648
AC/HC	chr11:64076522-64077649	2.4069	0.000965754
AC/HC	chr11:134313637-134314196	5.62263	0.000966571
AC/HC	chr15:101027327-101028820	2.06416	0.000968707
AC/HC	chr6:33820106-33820783	2.93153	0.000971604
AC/HC	chr10:26221080-26222078	2.86421	0.00097254
AC/HC	chr17:82297293-82298792	2.90861	0.000976281
AC/HC	chr11:121417093-121417829	5.13129	0.000977223
AC/HC	chr6:100105166-100105711	5.30239	0.000984454
AC/HC	chr20:57220326-57221206	5.21079	0.000988005
AC/HC	chr3:10369808-10371030	2.42915	0.000989951
AC/HC	chr11:70591934-70592994	4.89569	0.000990551
AC/HC	chr12:81465762-81466873	1.90344	0.000990551
AC/HC	chr8:10398124-10399519	4.91261	0.000990551
AC/HC	chr11:17881052-17881596	4.91901	0.000993167
AC/HC	chr6:37709823-37710649	5.1338	0.000993167
AC/HC	chr7:28649820-28650731	2.39776	0.000995086
AC/HC	chr22:26173696-26174847	2.37655	0.000996835
AC/HC	chr16:29154550-29155886	3.0701	0.00100049
AC/HC	chr5:77150981-77151581	3.18222	0.00100511
AC/HC	chr20:61297818-61298539	2.40896	0.00100583
AC/HC	chr17:33741489-33742047	4.22566	0.00100736
AC/HC	chr16:89158495-89159941	2.69283	0.00101389
AC/HC	chr14:68873210-68873835	3.21501	0.00101714
AC/HC	chr1:8201227-8202859	1.90078	0.00101946
AC/HC	chr14:59352817-59353473	2.66292	0.00101946
AC/HC	chr15:100201658-100202891	1.862	0.00101949
AC/HC	chr12:85004072-85004681	3.14318	0.00102516
AC/HC	chr7:158364403-158365835	2.43587	0.00102904
AC/HC	chr1:22315067-22316058	2.69431	0.001034
AC/HC	chr12:124497496-124498754	1.8736	0.001034
AC/HC	chr19:41936813-41938422	2.50108	0.00104417
AC/HC	chr5:176722214-176723755	1.68546	0.00104447
AC/HC	chr7:1729343-1730481	2.32932	0.00104499
AC/HC	chr3:184724185-184725834	2.84662	0.00104544
AC/HC	chr6:21281147-21282069	2.08149	0.0010581
AC/HC	chr8:1665066-1666177	1.99153	0.00106117
AC/HC	chr2:66530899-66532007	2.27387	0.00106326
AC/HC	chr21:31333841-31335276	2.00184	0.00106953
AC/HC	chr10:125698056-125698936	2.69396	0.0010698
AC/HC	chr2:236587525-236588568	2.3117	0.0010698
AC/HC	chr21:45614793-45616764	1.76068	0.00108219
AC/HC	chr11:44743882-44745632	2.08531	0.00109112
AC/HC	chr1:160549188-160549752	11.5499	0.00109353
AC/HC	chr1:175497003-175497755	2.46488	0.00109353
AC/HC	chr1:237085282-237086524	11.3951	0.00109353
AC/HC	chr11:127084904-127085627	11.24	0.00109353
AC/HC	chr12:71074298-71075151	11.4318	0.00109353
AC/HC	chr12:83361226-83361909	11.3621	0.00109353
AC/HC	chr15:80811139-80811656	11.2975	0.00109353
AC/HC	chr19:31344040-31345277	11.3357	0.00109353
AC/HC	chr2:1166104-1166637	11.4399	0.00109353
AC/HC	chr2:118056944-118057958	11.4431	0.00109353
AC/HC	chr2:149744660-149745249	11.4078	0.00109353
AC/HC	chr2:170793040-170793847	11.3694	0.00109353
AC/HC	chr2:231655308-231655869	11.5104	0.00109353
AC/HC	chr3:14849725-14850278	11.7473	0.00109353
AC/HC	chr4:1059882-1062297	1.81585	0.00109353
AC/HC	chr5:79878181-79878748	11.2259	0.00109353
AC/HC	chr6:97431034-97431611	11.3645	0.00109353
AC/HC	chr6:156114164-156114999	11.6931	0.00109353
AC/HC	chr16:89112636-89114218	2.48116	0.00110426
AC/HC	chr8:64384715-64387360	2.24127	0.00111183
AC/HC	chr20:24501688-24503121	2.1014	0.00113472
AC/HC	chr7:136868218-136871546	1.77255	0.00114303
AC/HC	chr16:84741122-84743263	1.85112	0.00114471
AC/HC	chr15:83117847-83119297	2.40871	0.0011495
AC/HC	chr15:70157408-70160070	1.85969	0.00115301
AC/HC	chr9:135183412-135185649	1.94985	0.00115509
AC/HC	chr11:127559493-127560456	4.61889	0.00116117
AC/HC	chr17:81304843-81305925	1.79485	0.00116117
AC/HC	chr22:37461779-37464679	1.68484	0.00116117
AC/HC	chr5:176792287-176794298	1.54468	0.00116398
AC/HC	chr2:237942886-237943818	1.84575	0.00117322
AC/HC	chr11:80457669-80458263	4.3914	0.00117629
AC/HC	chr1:236128202-236129761	2.01661	0.00117861
AC/HC	chr12:109567874-109568873	4.3453	0.00117861
AC/HC	chr16:7509751-7510877	1.97663	0.00117861
AC/HC	chr16:13886542-13887075	4.25361	0.00118142
AC/HC	chr17:3923635-3925223	1.78099	0.00118142
AC/HC	chr17:33967916-33969058	4.01887	0.00118436
AC/HC	chr8:130595951-130597091	4.10319	0.00118757
AC/HC	chr6:166712442-166715214	2.07852	0.00119015
AC/HC	chr12:130829098-130830007	4.04575	0.00119441
AC/HC	chr16:22966683-22968061	4.083	0.00119441
AC/HC	chr2:133508389-133509020	4.11401	0.00119441
AC/HC	chr3:116246290-116246898	3.69582	0.00120608
AC/HC	chr4:150665441-150666342	4.10327	0.00120608
AC/HC	chr10:74589163-74589739	1.56688	0.00122167
AC/HC	chr7:157655391-157656747	1.79381	0.00122646
AC/HC	chr1:43615628-43616339	3.97946	0.00123271
AC/HC	chr18:79626190-79627587	3.38574	0.00123271
AC/HC	chr18:46509044-46509647	3.1277	0.00123605
AC/HC	chr3:184630665-184632157	2.59992	0.00123605
AC/HC	chr15:52974257-52974816	3.24174	0.0012398
AC/HC	chr2:128440656-128441643	3.35563	0.00126331
AC/HC	chr1:159931616-159932970	1.83537	0.00127046
AC/HC	chr20:18887197-18888135	3.20098	0.00127121
AC/HC	chr22:27241459-27243312	2.22226	0.00127121
AC/HC	chr1:90102077-90103281	4.40626	0.00128152
AC/HC	chr14:74401209-74402740	1.66631	0.00130355
AC/HC	chr1:29807473-29808699	3.83466	0.00131381
AC/HC	chr19:5143227-5143975	3.99215	0.00131381
AC/HC	chr2:5529298-5530473	2.55804	0.00131854
AC/HC	chr14:72416752-72417863	3.13585	0.00131938
AC/HC	chr16:24988442-24988999	3.83895	0.00133568
AC/HC	chr4:2292177-2293246	3.85711	0.00133568
AC/HC	chr13:108678922-108679468	3.77716	0.00133926
AC/HC	chr17:79519650-79521261	2.59639	0.00135952
AC/HC	chr9:131845070-131845849	3.38528	0.00136306
AC/HC	chr6:99305617-99306523	3.54075	0.00136735
AC/HC	chr8:64387699-64390714	1.86546	0.00136881
AC/HC	chr10:97961833-97963045	3.5072	0.00137554
AC/HC	chr9:84711806-84712725	3.5016	0.00137554
AC/HC	chr20:9531862-9532969	2.10842	0.00137646
AC/HC	chr1:213759202-213761765	1.52195	0.00137924
AC/HC	chr10:71447687-71448665	2.91517	0.00138237
AC/HC	chr2:30755436-30756536	3.45863	0.00138237
AC/HC	chr22:48392368-48393524	1.64318	0.00138237
AC/HC	chr7:71408052-71408699	3.41903	0.00138237
AC/HC	chr16:58470829-58471789	2.55713	0.00138802
AC/HC	chr7:159106557-159107679	2.33293	0.00139064
AC/HC	chr13:105979107-105979989	3.45986	0.00139734
AC/HC	chr14:68942473-68943603	3.73392	0.00140036
AC/HC	chr9:78672013-78672873	2.85883	0.00140086
AC/HC	chr3:54732936-54734134	3.25691	0.00140483
AC/HC	chr7:141460116-141461861	3.01652	0.00140621
AC/HC	chr18:63024061-63025615	3.17588	0.00140639
AC/HC	chr9:80075597-80076831	1.99173	0.00140717
AC/HC	chr8:142164559-142166604	2.20102	0.0014098
AC/HC	chr2:74281140-74281896	3.3449	0.00141143
AC/HC	chr2:104900959-104902231	2.4311	0.00141759
AC/HC	chr19:34345147-34346830	2.66076	0.00141863
AC/HC	chr7:140460463-140461606	3.47327	0.00142532
AC/HC	chr6:15433126-15434756	1.98006	0.00143241
AC/HC	chr11:113200500-113202179	1.54444	0.00143343
AC/HC	chr6:118292166-118293005	3.47975	0.00143422
AC/HC	chr19:46503378-46504441	2.36944	0.00143512
AC/HC	chr8:139427801-139429384	2.92456	0.00143798
AC/HC	chr7:1268037-1270292	1.96834	0.00144206
AC/HC	chr11:116720918-116722467	2.15889	0.00144484
AC/HC	chr17:42052204-42054174	1.68156	0.00144484
AC/HC	chr7:103539510-103541735	2.69997	0.00144484
AC/HC	chr8:79333305-79335017	2.09411	0.00144649
AC/HC	chr12:99948292-99949125	2.75326	0.00145349
AC/HC	chr5:133917660-133919672	3.35809	0.00145349
AC/HC	chr22:36700557-36702600	2.43067	0.00145473
AC/HC	chr14:76339164-76340089	3.29777	0.00145679
AC/HC	chr12:132258587-132260024	2.8282	0.00147152
AC/HC	chr16:68377046-68377771	2.62617	0.00147152
AC/HC	chr2:2229859-2230869	5.67433	0.00147152
AC/HC	chr10:127447921-127448803	3.42348	0.00147531
AC/HC	chr15:69987557-69988118	5.26532	0.00148199
AC/HC	chr17:63433093-63435691	2.25584	0.00148199
AC/HC	chr17:80692732-80694881	2.11814	0.00148199
AC/HC	chr5:137134974-137135551	5.28051	0.00148199
AC/HC	chr7:67235728-67236657	5.12779	0.00148199
AC/HC	chrX:1833528-1834096	5.24815	0.00148199
AC/HC	chr7:158386559-158388074	2.81618	0.00148325
AC/HC	chr7:159103741-159104964	3.0219	0.00148325
AC/HC	chr13:51920395-51921345	5.05352	0.00148496
AC/HC	chr8:144045315-144046954	2.91398	0.00148496
AC/HC	chr22:39473979-39475083	2.74179	0.00148517
AC/HC	chr11:1780730-1781960	3.04545	0.00148534
AC/HC	chr3:51830291-51831288	5.02278	0.00148534
AC/HC	chr3:83139486-83140055	5.00399	0.00148534
AC/HC	chr8:9045971-9047211	2.72912	0.00148534
AC/HC	chr8:80299831-80301488	5.12544	0.00148534
AC/HC	chr11:3222671-3225524	1.58063	0.00148624
AC/HC	chr19:57034464-57035360	4.97171	0.00148737
AC/HC	chr2:120480370-120481495	2.80624	0.00149163
AC/HC	chr9:134800553-134801546	2.18225	0.0014922
AC/HC	chr14:60323081-60324275	1.56935	0.00149319
AC/HC	chr4:85575325-85576305	4.78462	0.00149326
AC/HC	chr9:130325735-130326331	4.90302	0.00149326
AC/HC	chr1:6079912-6080998	4.74441	0.00149779
AC/HC	chr1:218335947-218336801	2.43304	0.00149886
AC/HC	chr4:126806990-126807522	4.73396	0.00150508
AC/HC	chr11:64618047-64618936	2.99441	0.0015083
AC/HC	chr11:134357609-134359044	2.73502	0.0015083
AC/HC	chr3:67233329-67234361	4.46457	0.0015083
AC/HC	chr4:82053255-82053944	2.9678	0.0015083
AC/HC	chr1:6058449-6059015	4.36715	0.00151288
AC/HC	chr11:107300738-107301701	4.49067	0.00151288
AC/HC	chr15:62109878-62110925	3.07671	0.00151438
AC/HC	chr12:105267568-105268149	4.29169	0.00151657
AC/HC	chr2:1237313-1239083	2.6109	0.00151734
AC/HC	chr18:78145708-78147142	4.18755	0.00152072
AC/HC	chr5:117547488-117548096	4.06841	0.00152072
AC/HC	chr14:76228254-76229233	2.35636	0.00152814
AC/HC	chr12:70810623-70811203	3.94398	0.0015337
AC/HC	chr22:47808370-47809067	2.73124	0.00153772
AC/HC	chr20:62176813-62177775	2.83765	0.00154681
AC/HC	chr17:1046999-1048069	2.73566	0.00155841
AC/HC	chr10:132278825-132280392	2.63045	0.00156055
AC/HC	chr15:80452004-80452859	2.77872	0.00156634
AC/HC	chr11:43906940-43908077	2.58554	0.00158787
AC/HC	chr8:63621381-63622427	2.20245	0.00159123
AC/HC	chr2:113976127-113978447	2.12988	0.00159928
AC/HC	chr5:176883338-176884849	1.52252	0.00159937
AC/HC	chr22:48308766-48310057	2.02735	0.00160058
AC/HC	chr8:142491543-142493191	2.4975	0.0016025
AC/HC	chr8:142109347-142111498	2.44606	0.00160657
AC/HC	chr1:46041835-46042558	1.81827	0.00163148
AC/HC	chr19:46477873-46478792	2.40106	0.00164277
AC/HC	chr1:214192572-214194128	2.18851	0.00164973
AC/HC	chr5:172353437-172355523	1.92987	0.00165035
AC/HC	chr1:7616808-7617437	11.2269	0.00166397
AC/HC	chr11:65814033-65814581	11.2185	0.00166397
AC/HC	chr11:133679994-133680939	11.3345	0.00166397
AC/HC	chr12:108475255-108475832	2.66236	0.00166397
AC/HC	chr12:121116689-121117237	11.2647	0.00166397
AC/HC	chr12:131677520-131678586	11.5914	0.00166397
AC/HC	chr16:85153356-85153875	11.6365	0.00166397
AC/HC	chr2:42788734-42789314	11.8379	0.00166397
AC/HC	chr22:17417911-17418510	11.1948	0.00166397
AC/HC	chr5:6406855-6407639	11.6766	0.00166397
AC/HC	chr5:155886538-155887093	11.4357	0.00166397
AC/HC	chr6:9324269-9324805	11.6636	0.00166397
AC/HC	chr7:77291430-77292006	11.8112	0.00166397
AC/HC	chr9:1765522-1766084	11.1716	0.00166397
AC/HC	chrX:44113250-44113807	11.4257	0.00166397
AC/HC	chr17:1898030-1899854	1.50475	0.00174125
AC/HC	chr15:90041949-90043679	1.52469	0.00174181
AC/HC	chr18:39972305-39973009	2.59344	0.00174181
AC/HC	chr2:67956171-67956701	4.46325	0.0017768
AC/HC	chr5:81388019-81388738	4.49598	0.0017768
AC/HC	chr8:2161089-2161642	4.32037	0.0017768
AC/HC	chr10:124544330-124546216	2.21371	0.00177919
AC/HC	chr14:23657848-23658729	4.48618	0.00178228
AC/HC	chr18:27108992-27110137	2.16326	0.00178613
AC/HC	chr3:187612569-187613110	4.41033	0.00179329
AC/HC	chr10:69899255-69900266	1.84602	0.00179366
AC/HC	chr10:124283281-124284102	4.34479	0.00180334
AC/HC	chr10:103509986-103510612	3.91178	0.00182007
AC/HC	chr13:110499220-110500684	1.7524	0.00182381
AC/HC	chr12:131287790-131289257	2.47842	0.00182941
AC/HC	chr10:123348522-123349604	3.83521	0.00183079
AC/HC	chr12:118880353-118881140	3.72583	0.00183079
AC/HC	chr11:117948955-117949491	3.78948	0.00183591
AC/HC	chr5:67026068-67026884	3.58301	0.00184157
AC/HC	chr10:14731625-14732498	4.03799	0.00184725
AC/HC	chr3:14597336-14598621	1.5662	0.00184775
AC/HC	chr22:18010848-18011367	2.86973	0.00185136
AC/HC	chr16:56262539-56264687	2.09992	0.00185209
AC/HC	chr4:117491234-117491959	3.52903	0.00186906
AC/HC	chr16:88375517-88376736	3.53094	0.00187269
AC/HC	chr6:29913039-29913830	3.04504	0.00187269
AC/HC	chr12:89072508-89073479	2.78794	0.00188737
AC/HC	chr1:182625094-182625671	3.41236	0.00190011
AC/HC	chr22:22375345-22375945	3.22697	0.00190011
AC/HC	chr2:233998967-233999684	2.49592	0.00195295
AC/HC	chr16:88004878-88006233	4.08945	0.00195742
AC/HC	chr7:91416025-91416989	4.10121	0.00195742
AC/HC	chr15:45173594-45174542	2.63795	0.00195789
AC/HC	chr19:32824063-32825401	2.36387	0.00195789
AC/HC	chr2:134445302-134447165	1.86445	0.00197298
AC/HC	chr17:60140869-60142560	1.95115	0.00197567
AC/HC	chr10:100774799-100775781	2.7169	0.00198087
AC/HC	chr2:136356027-136357565	1.86125	0.00198674
AC/HC	chr2:30733671-30734613	2.24651	0.0019893
AC/HC	chr20:58558507-58559668	3.69584	0.00200819
AC/HC	chr8:115506913-115507737	3.66074	0.00200819
AC/HC	chr10:113317400-113317986	3.7998	0.00202033
AC/HC	chr13:94966293-94966868	3.84794	0.00202502
AC/HC	chr16:88885840-88887622	2.18495	0.002026
AC/HC	chr2:17166178-17166976	1.62926	0.00203249
AC/HC	chr22:27090314-27091212	2.06023	0.00203528
AC/HC	chr15:60222673-60223611	3.74468	0.00204152
AC/HC	chr22:17139849-17140457	3.65896	0.00204152
AC/HC	chr12:108228490-108229260	3.58047	0.00204786
AC/HC	chr9:38298277-38299352	2.07767	0.0020576
AC/HC	chr10:60281817-60282376	3.50668	0.00205795
AC/HC	chr2:75006797-75008552	2.16483	0.00206107
AC/HC	chr17:48433534-48434347	2.86136	0.00206328
AC/HC	chr4:186948442-186949407	3.52699	0.00206924
AC/HC	chr2:119178199-119179166	1.63899	0.0020731
AC/HC	chr7:106222807-106223623	3.66186	0.00207405
AC/HC	chr9:126154179-126154783	3.52719	0.00207405
AC/HC	chr6:33881129-33881870	3.23701	0.00207948
AC/HC	chr8:27035484-27036920	2.31617	0.00207948
AC/HC	chr11:126772127-126772817	3.31198	0.00208312
AC/HC	chr3:126926812-126928376	3.26988	0.00208312
AC/HC	chr2:44512661-44513431	2.91795	0.00208854
AC/HC	chr9:135022897-135024192	3.00898	0.00208856
AC/HC	chr14:23951410-23952328	3.21669	0.00209167
AC/HC	chr15:62440160-62441335	2.0472	0.00209167
AC/HC	chr3:184639265-184639870	3.23304	0.00209769
AC/HC	chr10:78613821-78614737	3.15684	0.00210141
AC/HC	chr7:3174414-3175941	3.47617	0.00210141
AC/HC	chr16:88232148-88233245	1.53009	0.0021061
AC/HC	chr11:84316660-84317613	1.59233	0.00210882
AC/HC	chr16:88972014-88973437	2.37847	0.00212123
AC/HC	chr22:44941048-44942222	3.28905	0.00212123
AC/HC	chr8:8837643-8838457	3.47012	0.00212442
AC/HC	chr5:7018183-7019588	3.39132	0.00212833
AC/HC	chr10:120270901-120272169	3.11351	0.00213989
AC/HC	chr17:44250844-44251827	3.31555	0.00213989
AC/HC	chr4:14547073-14547999	2.43245	0.00214441
AC/HC	chr2:137042450-137043249	3.42685	0.00214453
AC/HC	chr8:38729917-38730827	3.06454	0.00214976
AC/HC	chr1:42348342-42348901	2.71228	0.00215171
AC/HC	chr5:132303950-132304508	2.68034	0.00215325
AC/HC	chr18:78433235-78434157	3.17023	0.00216541
AC/HC	chr11:81647770-81648567	2.28022	0.0021675
AC/HC	chr4:140285644-140287401	1.57149	0.00217611
AC/HC	chr14:64604710-64606339	2.33527	0.00217743
AC/HC	chr11:132286849-132288422	2.2106	0.00218085
AC/HC	chr12:132270248-132271406	2.89865	0.00218543
AC/HC	chr8:130423728-130424616	2.94641	0.00218543
AC/HC	chr3:134985158-134986706	2.11948	0.00218696
AC/HC	chr7:154484248-154484904	2.8101	0.00218707
AC/HC	chr7:151308219-151309338	2.01143	0.00219316
AC/HC	chr10:34780829-34781499	3.00552	0.00219566
AC/HC	chr11:2510480-2511112	3.01024	0.00219745
AC/HC	chr10:77878749-77880160	2.40799	0.00220542
AC/HC	chr19:5077617-5081209	1.58832	0.00220831
AC/HC	chr11:113419125-113420018	1.92534	0.0022094
AC/HC	chr11:128942428-128943886	2.80411	0.00220967
AC/HC	chr3:71168758-71169555	2.44881	0.00221327
AC/HC	chr19:47374593-47375346	2.77048	0.00222038
AC/HC	chr12:125014021-125014599	5.69955	0.00222351
AC/HC	chr22:30790027-30791056	2.70824	0.00223233
AC/HC	chr9:34979294-34979882	2.07205	0.00223233
AC/HC	chr7:434575-435364	1.85405	0.00223461
AC/HC	chr13:32947344-32948838	1.58613	0.00223587
AC/HC	chr17:79239068-79239627	5.33081	0.00223587
AC/HC	chr3:187458361-187459338	5.22254	0.00223587
AC/HC	chr6:23293550-23294059	5.23239	0.00223587
AC/HC	chr8:20253164-20255463	2.31507	0.00223587
AC/HC	chr8:110893673-110894832	5.17088	0.00223587
AC/HC	chr9:119327096-119327624	5.36378	0.00223587
AC/HC	chr14:24381384-24382374	2.82321	0.00223669
AC/HC	chr12:125429324-125430607	2.63439	0.00223958
AC/HC	chr21:36866824-36867899	1.95846	0.00224544
AC/HC	chr10:45444948-45445926	2.65344	0.00224721
AC/HC	chr1:208161528-208162525	2.26527	0.00225256
AC/HC	chr1:233790568-233792127	1.79142	0.00225256
AC/HC	chr18:39991477-39992140	2.84528	0.00225256
AC/HC	chr21:45611667-45612958	2.2879	0.00225256
AC/HC	chr16:13300039-13300926	5.03959	0.00225288
AC/HC	chr17:80319129-80319811	4.95754	0.00225288
AC/HC	chr15:66094862-66096717	1.66552	0.00225869
AC/HC	chr2:22542579-22543259	4.39882	0.00225869
AC/HC	chr2:106994984-106996856	2.91641	0.00225946
AC/HC	chr9:130128232-130129985	1.56275	0.00226172
AC/HC	chr17:3866094-3866831	4.57482	0.0022634
AC/HC	chr7:102441195-102442068	2.20605	0.00226679
AC/HC	chr10:14005621-14006835	3.12176	0.0022687
AC/HC	chr6:166462663-166464115	2.62266	0.0022687
AC/HC	chr10:71031500-71032230	4.61294	0.00226913
AC/HC	chr16:56909170-56910187	4.82458	0.00226913
AC/HC	chr8:101840947-101841509	2.93523	0.00227274
AC/HC	chr7:825894-827014	2.09516	0.00228061
AC/HC	chr17:79546259-79546806	4.38735	0.0022829
AC/HC	chr10:132273896-132274479	2.60315	0.00228385
AC/HC	chr16:53732375-53732968	4.47679	0.00228884
AC/HC	chr1:10423870-10424463	4.29195	0.00229479
AC/HC	chr7:117943591-117945030	1.54436	0.00229859
AC/HC	chr15:59674287-59674906	4.52243	0.00230105
AC/HC	chr2:239122228-239123202	2.5587	0.00230105
AC/HC	chr4:40969187-40970292	2.61837	0.00230294
AC/HC	chr22:36684633-36685990	2.36528	0.0023073
AC/HC	chr3:63208105-63208725	3.96274	0.00231155
AC/HC	chr7:117273606-117274364	3.71923	0.00231155
AC/HC	chr6:131376794-131378122	2.29445	0.00231738
AC/HC	chr6:150238245-150238827	3.50438	0.00231757
AC/HC	chr7:157746377-157747002	3.75542	0.00231757
AC/HC	chr8:8330520-8332307	1.87017	0.00231905
AC/HC	chr2:46170871-46172498	2.21221	0.00232119
AC/HC	chr22:48596079-48596868	3.71489	0.00232119
AC/HC	chr2:175864082-175864924	2.21384	0.00232241
AC/HC	chr6:14711726-14713414	2.03547	0.00232264
AC/HC	chr5:175021190-175023080	1.70782	0.00232511
AC/HC	chr17:31425041-31426263	1.906	0.00232638
AC/HC	chr4:88757619-88759758	1.71746	0.00233087
AC/HC	chr20:58618222-58619800	2.11214	0.00233444
AC/HC	chr8:92050646-92052242	2.59726	0.00234509
AC/HC	chr15:35288433-35289462	2.40585	0.00236043
AC/HC	chr2:207365176-207366263	2.17075	0.00236293
AC/HC	chr2:28215969-28217108	2.48287	0.00236487
AC/HC	chr20:36400796-36401904	1.8349	0.00237393
AC/HC	chr19:1331153-1332608	1.70741	0.0023748
AC/HC	chr11:132960077-132961123	2.55363	0.00237818
AC/HC	chr9:131899035-131900210	1.93189	0.00238602
AC/HC	chr12:3190690-3191931	2.21064	0.00240397
AC/HC	chr1:18988798-18990390	2.17541	0.00240683
AC/HC	chr17:50601467-50603980	1.76317	0.00240691
AC/HC	chr7:55427433-55428439	1.64893	0.00242699
AC/HC	chr12:113129838-113131346	1.83496	0.00242755
AC/HC	chr10:60894634-60895243	1.8239	0.00244627
AC/HC	chr15:80703991-80705547	2.2422	0.00245268
AC/HC	chr6:14258642-14260305	1.72612	0.00246246
AC/HC	chr8:141977380-141978519	1.81371	0.00246412
AC/HC	chr5:170606381-170607836	1.57596	0.00247918
AC/HC	chr2:100267324-100268685	2.56387	0.00249576
AC/HC	chr2:227227529-227228761	1.6414	0.0025127
AC/HC	chr1:34268310-34268858	11.0785	0.00251281
AC/HC	chr1:38369982-38370504	10.9766	0.00251281
AC/HC	chr1:45871929-45872462	10.9594	0.00251281
AC/HC	chr1:242875830-242876502	11.4296	0.00251281
AC/HC	chr12:121326749-121327783	10.8072	0.00251281
AC/HC	chr15:68222745-68223396	11.6034	0.00251281
AC/HC	chr15:73329769-73331181	11.4828	0.00251281
AC/HC	chr16:51938843-51940054	1.67626	0.00251281
AC/HC	chr16:72168254-72168924	11.0994	0.00251281
AC/HC	chr17:82180572-82181556	11.2273	0.00251281
AC/HC	chr19:56986919-56988819	1.50833	0.00251281
AC/HC	chr2:364593-365413	11.508	0.00251281
AC/HC	chr20:38900476-38901035	10.8358	0.00251281
AC/HC	chr20:56871669-56872243	11.3681	0.00251281
AC/HC	chr20:61238632-61239215	11.0275	0.00251281
AC/HC	chr20:62588196-62588962	11.1681	0.00251281
AC/HC	chr22:43554766-43555692	11.0498	0.00251281
AC/HC	chr22:47187987-47188491	11.3007	0.00251281
AC/HC	chr22:48278046-48279744	1.58198	0.00251281
AC/HC	chr3:178677210-178677786	11.5491	0.00251281
AC/HC	chr4:27970227-27971224	11.3207	0.00251281
AC/HC	chr5:3782003-3782555	11.5353	0.00251281
AC/HC	chr6:165553288-165553816	11.6108	0.00251281
AC/HC	chr9:34982182-34982828	11.0636	0.00251281
AC/HC	chr15:29869800-29871932	1.67437	0.00251502
AC/HC	chr10:124057239-124058128	2.65069	0.00253622
AC/HC	chr4:8276479-8279773	1.50069	0.00255184
AC/HC	chr8:11158867-11160198	2.68249	0.00255974
AC/HC	chr11:17472226-17473798	1.53256	0.00256973
AC/HC	chr18:47654901-47655941	4.80166	0.00258874
AC/HC	chr1:35659430-35660335	4.56355	0.00259424
AC/HC	chr5:176735896-176737972	1.76473	0.00259922
AC/HC	chr13:35760151-35761998	1.83804	0.00262726
AC/HC	chr16:58011995-58012806	2.0978	0.00262959
AC/HC	chr10:44390212-44391225	4.58667	0.0026441
AC/HC	chr5:59584751-59585359	4.05634	0.0026441
AC/HC	chr5:6504649-6506254	2.24899	0.00267915
AC/HC	chr19:53911490-53912835	4.25251	0.00268646
AC/HC	chr10:132981025-132982987	2.41171	0.00269631
AC/HC	chr11:12119711-12122280	1.76417	0.00269944
AC/HC	chr12:7022156-7022770	4.12636	0.00270129
AC/HC	chr15:65845766-65846651	4.0301	0.00270839
AC/HC	chr1:201604631-201606083	1.67922	0.00271022
AC/HC	chr15:73334954-73335888	4.11721	0.00271484
AC/HC	chr7:129550577-129551171	4.21668	0.0027227
AC/HC	chr1:8329293-8329898	3.36844	0.00276601
AC/HC	chr10:6701007-6702640	1.76681	0.00276601
AC/HC	chr10:132409762-132411724	1.7062	0.00276768
AC/HC	chr5:133685099-133686197	3.34726	0.00277144
AC/HC	chr7:30378468-30379182	3.49867	0.00277144
AC/HC	chr6:169033516-169034345	2.65871	0.002779
AC/HC	chr9:135167538-135168644	3.47127	0.00278605
AC/HC	chr4:9913575-9914604	2.49188	0.0027966
AC/HC	chr7:30145915-30146732	2.49519	0.00279727
AC/HC	chr8:117994439-117995524	3.6118	0.00279727
AC/HC	chr2:30679148-30680226	1.76958	0.00279874
AC/HC	chr17:33798183-33799050	3.33539	0.00281322
AC/HC	chr7:2928303-2929980	2.13428	0.00283031
AC/HC	chr2:56048762-56049945	2.52931	0.00284598
AC/HC	chr1:208755965-208756971	3.15956	0.00285394
AC/HC	chr2:228705193-228705736	3.16924	0.00285394
AC/HC	chr8:141652783-141653421	4.44697	0.00285394
AC/HC	chr9:130977588-130978461	4.02579	0.00285394
AC/HC	chr9:101859323-101860064	2.71011	0.00286236
AC/HC	chr5:15600474-15601715	2.17208	0.00286745
AC/HC	chr2:60745861-60746770	3.90955	0.00287764
AC/HC	chr5:71786033-71787126	3.89698	0.00287764
AC/HC	chr10:14403276-14404836	1.73245	0.00287881
AC/HC	chr5:7391816-7392848	1.84177	0.00288509
AC/HC	chr22:49088056-49088829	2.44239	0.00289481
AC/HC	chr6:9563474-9564467	2.70071	0.00289481
AC/HC	chr2:109210750-109211813	2.43475	0.00290742
AC/HC	chr9:134410647-134411891	2.54133	0.00290742
AC/HC	chr22:48394943-48395629	1.75458	0.00292674
AC/HC	chr4:153538133-153538869	3.59925	0.00295853
AC/HC	chr1:114156482-114157769	2.23596	0.00296128
AC/HC	chr3:129548195-129549166	3.73605	0.00296645
AC/HC	chr12:126883645-126884174	3.52948	0.00297367
AC/HC	chr2:184691991-184692761	1.74025	0.00297367
AC/HC	chr2:176892381-176893284	3.04924	0.00297464
AC/HC	chr13:113913824-113914836	3.69731	0.00299908
AC/HC	chr20:9094379-9094961	3.65163	0.00299908
AC/HC	chr14:43030058-43030617	3.42744	0.00300783
AC/HC	chr10:100755413-100755985	3.40675	0.00301662
AC/HC	chr3:12507780-12508798	1.91529	0.00301793
AC/HC	chr1:19793255-19793833	3.39122	0.00303279
AC/HC	chr10:23189442-23190755	3.37952	0.0030409
AC/HC	chr19:51681123-51682006	3.50532	0.0030409
AC/HC	chr17:66727497-66728402	1.72314	0.00304449
AC/HC	chr11:134299515-134300513	3.72076	0.0030506
AC/HC	chr10:76580620-76581445	2.55301	0.00306346
AC/HC	chr11:44622497-44623389	3.58778	0.00306346
AC/HC	chr22:19952808-19954239	1.73028	0.00306346
AC/HC	chr3:59013582-59014402	2.88366	0.00306346
AC/HC	chr2:96910923-96913866	1.69218	0.00306451
AC/HC	chr6:34045047-34046441	1.76452	0.00307159
AC/HC	chr10:5468711-5469916	2.98222	0.00308371
AC/HC	chr14:57077192-57078440	3.45196	0.00308904
AC/HC	chr15:94008022-94008926	3.62716	0.00308904
AC/HC	chr16:14002877-14003761	1.70083	0.00309014
AC/HC	chr17:36894090-36895429	2.63774	0.00309014
AC/HC	chr7:105636517-105637418	3.16238	0.00309014
AC/HC	chr11:134758699-134759700	3.20771	0.0030918
AC/HC	chr8:133062279-133063505	3.20077	0.00309767
AC/HC	chr11:64715522-64716899	2.36086	0.0030977
AC/HC	chr5:82522782-82523362	2.56127	0.0030977
AC/HC	chr1:2060491-2061914	3.31423	0.00310613
AC/HC	chr5:179154574-179155883	1.69827	0.00311179
AC/HC	chr1:204743882-204744795	1.51688	0.00311721
AC/HC	chr13:26914384-26915121	3.01185	0.00312038
AC/HC	chr16:54202491-54203219	3.09401	0.00312775
AC/HC	chr17:36816125-36817400	2.46972	0.00312925
AC/HC	chr20:32644973-32645864	3.21928	0.00312925
AC/HC	chr14:65941254-65941995	2.59072	0.00313101
AC/HC	chr1:109897512-109898059	2.76708	0.00313486
AC/HC	chr2:56615637-56616260	2.9399	0.00313802
AC/HC	chr6:20952468-20953495	2.70349	0.00314654
AC/HC	chr5:167626400-167627408	2.68342	0.00315243
AC/HC	chr8:101473954-101474641	3.21666	0.00315912
AC/HC	chr14:76640531-76641437	3.0185	0.00316035
AC/HC	chr8:21209187-21210424	2.66173	0.00316393
AC/HC	chr3:27992645-27993510	1.99584	0.00316413
AC/HC	chr10:12979944-12980553	3.10658	0.00317229
AC/HC	chr14:63357488-63358423	3.12282	0.00318534
AC/HC	chr11:76181097-76182447	2.55451	0.00319409
AC/HC	chr17:82973860-82974805	1.51342	0.0031983
AC/HC	chr2:20165929-20167059	2.44978	0.0031983
AC/HC	chr8:139735676-139737915	1.73299	0.00320061
AC/HC	chr9:136672858-136673654	2.25901	0.00320691
AC/HC	chr6:12057790-12058363	2.95672	0.00322095
AC/HC	chr11:126465472-126466429	2.06124	0.00322658
AC/HC	chr1:38207035-38207844	3.08823	0.00322676
AC/HC	chr8:91413224-91414510	2.4345	0.00323335
AC/HC	chr11:119771853-119773594	1.70255	0.00323692
AC/HC	chr3:157110354-157111540	2.97878	0.00324123
AC/HC	chr2:182941202-182942374	3.21136	0.003242
AC/HC	chr4:8698986-8700955	2.45228	0.003242
AC/HC	chr7:561242-562847	2.26303	0.00325734
AC/HC	chr8:119437265-119437812	2.73722	0.00325776
AC/HC	chr21:42864091-42866281	1.96641	0.00326278
AC/HC	chr5:9878070-9878648	2.87355	0.00327338
AC/HC	chr6:30972680-30973247	2.47914	0.00327338
AC/HC	chr1:25051244-25052399	2.29631	0.00328647
AC/HC	chr12:116370630-116371556	2.78842	0.00329888
AC/HC	chr13:34321902-34322747	2.75767	0.00330859
AC/HC	chr4:7124356-7125526	2.5928	0.00332815
AC/HC	chr3:58529175-58531225	1.62257	0.00333085
AC/HC	chr15:60827431-60827943	4.94308	0.00333126
AC/HC	chr20:48030995-48031530	5.46817	0.00333126
AC/HC	chr3:67611311-67612418	5.33727	0.00333126
AC/HC	chr14:30329247-30330272	5.18557	0.00333924
AC/HC	chr3:38518848-38519465	2.75732	0.00333924
AC/HC	chr4:138058145-138059672	2.79596	0.00333924
AC/HC	chr8:102968428-102968988	5.30231	0.00333924
AC/HC	chr7:151808247-151809335	2.58906	0.00335418
AC/HC	chr2:234299946-234301629	2.16081	0.00335507
AC/HC	chr1:232182101-232182661	4.90911	0.00335645
AC/HC	chr13:108682009-108683091	5.1219	0.00335645
AC/HC	chr17:38567696-38569559	1.67527	0.00335645
AC/HC	chr7:69737333-69737918	4.81256	0.00335645
AC/HC	chr11:134428730-134429589	2.49246	0.00335833
AC/HC	chr12:2737600-2738650	4.9235	0.00337347
AC/HC	chr8:64393667-64394670	4.7201	0.00337347
AC/HC	chr7:157242885-157243600	4.79029	0.00338273
AC/HC	chr8:142097166-142098787	1.73661	0.0033888
AC/HC	chr1:161001154-161002010	4.71065	0.00339274
AC/HC	chr16:58451011-58451880	1.98729	0.00339485
AC/HC	chr8:59141452-59141979	4.54208	0.0034005
AC/HC	chr11:45750964-45752609	1.8677	0.00340312
AC/HC	chr11:82149279-82149985	4.68388	0.00340719
AC/HC	chr16:24257810-24258388	4.37378	0.00340719
AC/HC	chr17:66843466-66844126	2.34193	0.00341151
AC/HC	chr2:80454403-80455122	2.39414	0.00341151
AC/HC	chr14:72540097-72540883	4.4218	0.00341296
AC/HC	chr15:66127189-66127954	4.52428	0.00341296
AC/HC	chr12:1924206-1925005	1.784	0.00342158
AC/HC	chr21:46049023-46049883	4.16075	0.00343417
AC/HC	chr1:231199050-231199587	4.02083	0.00344521
AC/HC	chr2:148634600-148635188	4.24164	0.00344521
AC/HC	chr10:77091328-77092116	3.8583	0.00345629
AC/HC	chr22:36588398-36588975	4.05703	0.00346468
AC/HC	chr2:168338762-168339370	3.51137	0.00347537
AC/HC	chr18:77024398-77025595	1.86751	0.00348332
AC/HC	chr1:9365900-9366763	3.5024	0.00348655
AC/HC	chr10:51592215-51592760	2.91788	0.00349456
AC/HC	chr12:107888732-107889695	2.98767	0.00349456
AC/HC	chr17:42301549-42302514	3.55884	0.00349456
AC/HC	chr19:34347435-34348219	3.56599	0.00349456
AC/HC	chr5:74431941-74432638	3.27014	0.00349456
AC/HC	chr20:56697302-56697895	2.91922	0.003505
AC/HC	chr11:69448777-69450217	1.7753	0.00354087
AC/HC	chr7:25777844-25778583	1.87497	0.00358661
AC/HC	chr7:140564538-140565428	2.27292	0.00376321
AC/HC	chr11:57315229-57316602	1.97052	0.00376595
AC/HC	chr11:126996239-126997602	2.61234	0.00378418
AC/HC	chr1:38546566-38547126	11.2078	0.00379245
AC/HC	chr1:177963843-177964347	10.9996	0.00379245
AC/HC	chr10:24487047-24487607	11.5091	0.00379245
AC/HC	chr10:124290329-124290829	11.328	0.00379245
AC/HC	chr11:41712166-41713448	11.2829	0.00379245
AC/HC	chr11:99937139-99937735	11.4194	0.00379245
AC/HC	chr11:109508011-109508568	11.1822	0.00379245
AC/HC	chr11:132639990-132640803	11.254	0.00379245
AC/HC	chr12:40319443-40319960	11.1407	0.00379245
AC/HC	chr12:76936212-76936845	11.681	0.00379245
AC/HC	chr14:88931096-88931779	11.3564	0.00379245
AC/HC	chr16:7419186-7419772	10.8779	0.00379245
AC/HC	chr16:51008172-51009198	10.9005	0.00379245
AC/HC	chr17:27816875-27817427	11.1975	0.00379245
AC/HC	chr17:65614463-65615085	11.1664	0.00379245
AC/HC	chr18:56859865-56860705	11.2018	0.00379245
AC/HC	chr2:4336765-4337311	11.2171	0.00379245
AC/HC	chr2:109486482-109487228	11.1502	0.00379245
AC/HC	chr2:124445372-124445915	11.104	0.00379245
AC/HC	chr2:129103699-129104635	11.138	0.00379245
AC/HC	chr2:129610625-129611201	10.876	0.00379245
AC/HC	chr2:130761758-130762360	11.0053	0.00379245
AC/HC	chr2:143476322-143477204	11.4307	0.00379245
AC/HC	chr2:173394326-173394927	11.1143	0.00379245
AC/HC	chr21:25903420-25904128	11.135	0.00379245
AC/HC	chr4:61328603-61329140	11.6015	0.00379245
AC/HC	chr5:117669792-117670420	11.4831	0.00379245
AC/HC	chr6:51375701-51376294	11.1725	0.00379245
AC/HC	chr6:76572662-76573453	11.4014	0.00379245
AC/HC	chr7:39203809-39204336	11.0289	0.00379245
AC/HC	chr7:67505366-67505927	11.2836	0.00379245
AC/HC	chr7:93544466-93545087	11.2333	0.00379245
AC/HC	chr7:131371183-131371823	11.1252	0.00379245
AC/HC	chr8:28608813-28609384	11.1668	0.00379245
AC/HC	chr8:63825363-63826249	11.511	0.00379245
AC/HC	chr8:89481415-89481945	11.428	0.00379245
AC/HC	chr8:134316867-134317494	10.932	0.00379245
AC/HC	chr11:133525751-133527344	2.1222	0.00381895
AC/HC	chr5:1151829-1154012	2.09516	0.0038202
AC/HC	chr9:135997055-135998138	2.24194	0.00383168
AC/HC	chr21:26388375-26389641	2.09355	0.00387917
AC/HC	chr11:110184695-110186011	2.07482	0.00390955
AC/HC	chr7:30165295-30167198	2.58573	0.00391091
AC/HC	chr10:104665986-104666571	4.46662	0.00392432
AC/HC	chr17:65519236-65520300	4.38984	0.0039359
AC/HC	chr11:75230726-75231791	4.67123	0.00396083
AC/HC	chr16:23139877-23140425	4.22077	0.00397084
AC/HC	chr2:11007517-11008622	4.02565	0.00397084
AC/HC	chr5:160516394-160517286	1.97085	0.00400289
AC/HC	chr15:86013912-86014510	4.20134	0.00400696
AC/HC	chr6:121397998-121398629	4.07295	0.00401877
AC/HC	chr7:2273787-2274422	4.065	0.00403151
AC/HC	chr14:66365978-66366576	3.8369	0.00404517
AC/HC	chr17:80468752-80469569	1.9359	0.00406037
AC/HC	chr7:73792275-73793078	2.41224	0.00406581
AC/HC	chr10:130723536-130724128	3.81507	0.00406726
AC/HC	chr20:63059696-63061008	1.50303	0.00407967
AC/HC	chr8:56537969-56538710	4.02094	0.00410153
AC/HC	chr2:65474990-65475559	3.75795	0.00411002
AC/HC	chr22:27995956-27996625	3.55168	0.00411002
AC/HC	chr13:105936769-105937882	3.70574	0.00414375
AC/HC	chr22:49092511-49093177	3.48184	0.00414375
AC/HC	chr1:205567792-205570576	1.66127	0.00415325
AC/HC	chr4:8283371-8284136	3.42752	0.00415325
AC/HC	chr1:17278913-17279771	3.31912	0.00419189
AC/HC	chr8:109618757-109619314	3.465	0.00419189
AC/HC	chr7:43530462-43532202	1.54201	0.00421274
AC/HC	chr3:194837333-194838245	2.48075	0.00421479
AC/HC	chr13:35876360-35876977	2.34149	0.00422446
AC/HC	chr17:67303048-67303590	3.21663	0.00422446
AC/HC	chr8:117202702-117203895	2.59973	0.00422446
AC/HC	chr15:77666883-77667942	1.74672	0.00424147
AC/HC	chr4:12584880-12585534	2.19603	0.00425821
AC/HC	chr17:73482249-73483128	1.85084	0.00425925
AC/HC	chr17:43713163-43714300	1.60285	0.0042858
AC/HC	chr10:128152727-128153586	2.66666	0.00429505
AC/HC	chr16:73888701-73889650	2.38622	0.00429505
AC/HC	chr5:179325137-179326782	2.16995	0.00429505
AC/HC	chr3:111906175-111907129	3.93371	0.00431842
AC/HC	chr11:11403592-11404790	2.00863	0.00432142
AC/HC	chr11:112525169-112525744	3.65482	0.00434114
AC/HC	chr12:118762857-118763712	3.90546	0.00436305
AC/HC	chr6:168607245-168608464	2.14466	0.00436947
AC/HC	chr2:172065957-172066890	2.85941	0.004374
AC/HC	chr7:33391840-33393131	2.41797	0.00437476
AC/HC	chr10:97058488-97060196	1.91011	0.00438257
AC/HC	chr3:127172211-127173530	2.50732	0.00440048
AC/HC	chr18:57444227-57445106	3.53077	0.00440814
AC/HC	chr1:6171268-6172369	2.93428	0.004415
AC/HC	chr4:25207026-25207568	3.61039	0.00442114
AC/HC	chr3:2710733-2711452	3.41997	0.0044444
AC/HC	chr16:64206478-64207739	2.32731	0.0044715
AC/HC	chr6:167266178-167267306	2.45847	0.00450159
AC/HC	chr17:46928808-46929891	2.56254	0.00450316
AC/HC	chr10:48691268-48692204	3.00284	0.00451171
AC/HC	chr4:7125742-7126347	2.93543	0.00453155
AC/HC	chr19:7787722-7788963	2.87964	0.00453478
AC/HC	chr19:31958909-31960137	3.32908	0.00453578
AC/HC	chr10:128747089-128748100	3.20973	0.00454425
AC/HC	chr17:13078518-13079382	3.27693	0.00454425
AC/HC	chr6:37538807-37539830	3.51178	0.00454425
AC/HC	chr9:136258740-136259914	2.86152	0.00454425
AC/HC	chr13:57246482-57247050	2.94486	0.00455385
AC/HC	chr19:31909806-31910700	2.73929	0.00455409
AC/HC	chr16:79018042-79019574	3.12444	0.0045557
AC/HC	chr1:201126443-201128848	1.69505	0.00456686
AC/HC	chr11:1518915-1520040	1.72457	0.00456686
AC/HC	chr20:20872237-20872897	3.27862	0.00457395
AC/HC	chr7:141113043-141114483	2.93199	0.00457395
AC/HC	chr16:70696624-70698068	2.32163	0.00458359
AC/HC	chr5:133331822-133332720	2.94303	0.00458359
AC/HC	chr6:169068792-169070974	1.80472	0.00458359
AC/HC	chr1:245214902-245215840	2.76304	0.00459124
AC/HC	chr22:48660675-48661761	3.09304	0.00459124
AC/HC	chr7:93574157-93575882	2.58361	0.0046002
AC/HC	chr7:68924778-68925788	3.17978	0.0046009
AC/HC	chr15:29131711-29133408	2.0349	0.00460674
AC/HC	chr1:22362680-22363437	2.73485	0.0046076
AC/HC	chr9:135213472-135215130	2.77463	0.00461461
AC/HC	chr3:65401386-65402029	3.29843	0.00461575
AC/HC	chr15:46652122-46652724	2.8151	0.00462482
AC/HC	chr2:164429149-164430024	3.27843	0.0046266
AC/HC	chr1:223647757-223648607	2.63214	0.00463
AC/HC	chr10:132956636-132958039	2.42638	0.00463377
AC/HC	chr20:48164892-48165794	3.12988	0.00463748
AC/HC	chr14:100714988-100716219	2.20123	0.00463999
AC/HC	chr9:78361039-78362344	2.68056	0.00464072
AC/HC	chr3:170635084-170636694	3.08559	0.00464741
AC/HC	chr10:76877552-76878502	3.33252	0.0046501
AC/HC	chr20:11798816-11799840	2.83213	0.0046501
AC/HC	chr7:100801161-100802619	2.56908	0.0046501
AC/HC	chr14:104792052-104792895	2.78847	0.00465156
AC/HC	chr16:29304139-29304893	3.28839	0.00465162
AC/HC	chr16:51650765-51651553	1.55656	0.00465162
AC/HC	chr22:43501479-43502681	2.33182	0.00465162
AC/HC	chr4:140304454-140305290	2.91478	0.00465609
AC/HC	chr2:3197030-3198642	2.24903	0.00465761
AC/HC	chr8:142122978-142123972	2.68803	0.00466624
AC/HC	chr16:10016342-10017222	3.04615	0.00467804
AC/HC	chr2:128545730-128546394	1.70185	0.00467804
AC/HC	chr16:1437224-1438971	1.8588	0.00468839
AC/HC	chr11:130436416-130437305	2.54433	0.00469084
AC/HC	chr20:24455583-24456571	2.82077	0.00469353
AC/HC	chr13:25744027-25744900	2.7709	0.00469719
AC/HC	chrX:2565755-2566544	2.63833	0.00469719
AC/HC	chr2:96111960-96112791	2.14766	0.00470074
AC/HC	chr2:233183124-233184281	3.12941	0.0047036
AC/HC	chr16:88967594-88968749	2.95198	0.00471794
AC/HC	chr14:97057309-97058475	2.75198	0.00472443
AC/HC	chr16:87265628-87266354	2.59668	0.00472443
AC/HC	chr4:1614423-1614974	2.80649	0.00472443
AC/HC	chr8:141648747-141649810	2.77606	0.00472443
AC/HC	chr20:63021178-63022445	2.60534	0.00472887
AC/HC	chr11:61344819-61345655	2.24631	0.00473033
AC/HC	chr2:28344559-28346070	2.15818	0.00473319
AC/HC	chr4:8132827-8134683	1.7043	0.00473994
AC/HC	chr8:11450688-11452626	1.72589	0.00474909
AC/HC	chr15:86654340-86655093	2.84091	0.00475629
AC/HC	chr20:33250276-33251496	1.9363	0.00477107
AC/HC	chr18:22427757-22428621	2.85042	0.00479032
AC/HC	chr2:158998036-158999968	2.04621	0.00479032
AC/HC	chr4:21384343-21385310	2.95498	0.00479032
AC/HC	chr22:27031913-27033168	1.66881	0.00479586
AC/HC	chr2:71697191-71698046	2.60661	0.00481061
AC/HC	chr1:84502762-84503579	2.64249	0.00482194
AC/HC	chr1:214391730-214392309	2.14796	0.00482621
AC/HC	chr12:20489081-20490144	1.8318	0.00483842
AC/HC	chr19:38351895-38353160	1.76498	0.00483966
AC/HC	chr3:140052800-140053457	2.28954	0.00486532
AC/HC	chr2:9199872-9201092	1.57459	0.00486617
AC/HC	chr11:40186277-40187843	2.05011	0.00488387
AC/HC	chr14:100617162-100620310	1.63214	0.00488711
AC/HC	chr8:60864749-60865572	2.26527	0.0049294
AC/HC	chr8:142015799-142016600	2.48242	0.00493374
AC/HC	chr17:19000346-19001157	1.72962	0.00495762
AC/HC	chr9:136160254-136161461	2.46901	0.00499764
AC/HC	chr10:1745256-1746533	1.90484	0.00500034
AC/HC	chr1:48129976-48130536	5.38428	0.00500073
AC/HC	chr15:33432508-33433222	5.69768	0.00500073
AC/HC	chr18:57094091-57094769	5.33729	0.00500073
AC/HC	chr5:133921673-133922473	5.15249	0.00500073
AC/HC	chr8:41735837-41736962	1.72652	0.00500124
AC/HC	chr15:86312105-86313041	2.35613	0.00501388
AC/HC	chr22:25923811-25924428	2.28823	0.00501388
AC/HC	chr10:1836691-1837522	4.98763	0.00502662
AC/HC	chr13:99940003-99940979	2.17125	0.00502662
AC/HC	chr4:10083936-10085184	2.58469	0.00503683
AC/HC	chr17:65160293-65160977	4.7788	0.00504102
AC/HC	chr2:168700656-168701260	5.30957	0.00504102
AC/HC	chr2:53620187-53620816	4.58176	0.00505657
AC/HC	chr11:60680390-60681116	5.07611	0.00507218
AC/HC	chr16:83568117-83568768	4.54779	0.00507218
AC/HC	chr19:367093-367942	1.8476	0.0050949
AC/HC	chr12:38786018-38786554	5.03437	0.00509734
AC/HC	chr19:45279572-45280161	4.41792	0.00509734
AC/HC	chr7:30083156-30083765	4.44681	0.00509734
AC/HC	chr9:114015290-114016094	4.53892	0.00509734
AC/HC	chr12:48969044-48970656	1.55429	0.00511964
AC/HC	chr5:14469402-14470474	1.50108	0.00511964
AC/HC	chr6:79430823-79431579	4.41724	0.00511964
AC/HC	chr6:169798482-169799106	4.3475	0.00511964
AC/HC	chr1:11628585-11630147	4.2292	0.00514194
AC/HC	chr11:5258310-5259104	4.22541	0.00514194
AC/HC	chr12:127688765-127689308	4.4284	0.00514194
AC/HC	chr3:119973144-119973756	4.16683	0.00514194
AC/HC	chr6:1214354-1215420	4.0423	0.00514194
AC/HC	chr16:29170308-29171739	2.14434	0.00515311
AC/HC	chr1:19967671-19968324	4.13833	0.00515472
AC/HC	chr20:38664569-38665634	1.89314	0.00516233
AC/HC	chr12:11689484-11690133	4.12424	0.00516444
AC/HC	chr7:132436474-132437114	4.11574	0.00517937
AC/HC	chr4:6937556-6940148	1.5216	0.00519623
AC/HC	chr11:134655014-134656382	2.55597	0.0052093
AC/HC	chr5:132193049-132193580	3.36129	0.00520934
AC/HC	chr7:38603444-38604235	3.59482	0.00520934
AC/HC	chr10:59499306-59499834	2.86586	0.00522543
AC/HC	chr1:110593495-110594275	2.47854	0.00523949
AC/HC	chr10:120085094-120086522	2.10069	0.00523949
AC/HC	chr1:44602030-44604168	1.85676	0.00526791
AC/HC	chr12:185199-187258	1.74563	0.00530562
AC/HC	chr16:5615769-5617303	1.57592	0.00530571
AC/HC	chr7:4472490-4473185	1.91526	0.00531463
AC/HC	chr16:20072927-20075613	1.59828	0.00532832
AC/HC	chr5:104400781-104401421	3.05296	0.00536957
AC/HC	chr17:46777834-46778658	2.39099	0.00541637
AC/HC	chr8:9892901-9895074	2.00736	0.00543677
AC/HC	chr1:5842532-5844125	2.18417	0.00544553
AC/HC	chr2:236583437-236585491	2.69966	0.0055286
AC/HC	chr22:37328929-37329852	2.19564	0.005555
AC/HC	chr1:2807434-2808078	10.9131	0.00568994
AC/HC	chr1:29506531-29507362	10.9671	0.00568994
AC/HC	chr1:34449430-34450327	10.7384	0.00568994
AC/HC	chr1:66209398-66209934	11.2732	0.00568994
AC/HC	chr1:175448817-175449468	10.4331	0.00568994
AC/HC	chr10:3697794-3698668	10.992	0.00568994
AC/HC	chr11:60984520-60985072	11.2267	0.00568994
AC/HC	chr11:124116705-124117261	10.8157	0.00568994
AC/HC	chr11:127066383-127066914	11.4456	0.00568994
AC/HC	chr12:13835329-13836151	10.8053	0.00568994
AC/HC	chr13:66802884-66804486	2.05025	0.00568994
AC/HC	chr13:108674748-108675525	10.8452	0.00568994
AC/HC	chr15:53189784-53190327	10.928	0.00568994
AC/HC	chr15:87169859-87170463	10.6997	0.00568994
AC/HC	chr16:389122-389689	11.2993	0.00568994
AC/HC	chr16:81810467-81811273	11.3261	0.00568994
AC/HC	chr17:1175112-1175834	10.9809	0.00568994
AC/HC	chr17:32542161-32542733	10.9143	0.00568994
AC/HC	chr18:32555007-32555538	11.1263	0.00568994
AC/HC	chr18:57349019-57349555	10.8421	0.00568994
AC/HC	chr18:62663674-62664724	10.9131	0.00568994
AC/HC	chr18:78836159-78836675	10.9517	0.00568994
AC/HC	chr2:39904936-39905805	11.0452	0.00568994
AC/HC	chr2:124604615-124605322	11.1065	0.00568994
AC/HC	chr2:136292219-136293015	11.1082	0.00568994
AC/HC	chr2:149699417-149699920	11.1967	0.00568994
AC/HC	chr2:212254246-212254817	11.5269	0.00568994
AC/HC	chr2:238891551-238892138	11.469	0.00568994
AC/HC	chr20:37624170-37624766	10.971	0.00568994
AC/HC	chr22:49021960-49022695	10.706	0.00568994
AC/HC	chr3:49877095-49878292	1.72588	0.00568994
AC/HC	chr3:65490001-65490547	10.9991	0.00568994
AC/HC	chr5:77154785-77155581	11.1384	0.00568994
AC/HC	chr5:113806049-113808145	1.56648	0.00568994
AC/HC	chr6:156492396-156492918	11.4545	0.00568994
AC/HC	chr6:164640824-164641396	11.2816	0.00568994
AC/HC	chr6:165762805-165763342	11.1519	0.00568994
AC/HC	chr7:35268829-35269430	10.8034	0.00568994
AC/HC	chr7:43418651-43419448	11.2816	0.00568994
AC/HC	chr7:134021192-134022279	11.3163	0.00568994
AC/HC	chr7:156792429-156793049	10.7992	0.00568994
AC/HC	chr7:157276157-157277669	1.54432	0.00568994
AC/HC	chr8:794799-795634	10.99	0.00568994
AC/HC	chr8:21394082-21394662	11.1389	0.00568994
AC/HC	chr8:65530588-65531154	10.8269	0.00568994
AC/HC	chr8:105788488-105789123	11.2232	0.00568994
AC/HC	chr9:135175559-135176114	10.8297	0.00568994
AC/HC	chrX:132744344-132744887	11.1017	0.00568994
AC/HC	chr10:100766573-100767535	2.93832	0.00570506
AC/HC	chr17:60160660-60162342	1.86432	0.00578682
AC/HC	chr9:116842282-116843037	2.49342	0.0058114
AC/HC	chr9:136304943-136307404	1.83815	0.00581168
AC/HC	chr10:78357068-78358795	2.01704	0.00581346
AC/HC	chr1:7106680-7107886	2.13487	0.00582113
AC/HC	chr9:103603003-103603550	4.2968	0.00582113
AC/HC	chr2:6809787-6811944	2.09718	0.00583092
AC/HC	chr17:46023623-46025452	2.43456	0.00583145
AC/HC	chr16:48814383-48815246	4.60996	0.00583418
AC/HC	chr2:220194903-220195690	4.1801	0.00583418
AC/HC	chr20:59828664-59829761	1.69956	0.0058501
AC/HC	chr2:126863461-126864030	4.11874	0.00586488
AC/HC	chr13:99158440-99159252	4.19859	0.005898
AC/HC	chr22:47563959-47565119	2.07628	0.00593212
AC/HC	chr11:123645236-123646006	3.85073	0.00594349
AC/HC	chr19:56961429-56962391	3.79413	0.00594349
AC/HC	chr7:91936285-91937172	2.86348	0.0059513
AC/HC	chr18:78045531-78047090	4.12826	0.00595912
AC/HC	chr22:40658526-40659598	3.87871	0.00595912
AC/HC	chr8:118478434-118479029	3.82477	0.00595912
AC/HC	chr11:31246392-31247832	2.31634	0.0059704
AC/HC	chr10:88385501-88387580	1.79662	0.00598971
AC/HC	chr18:41221695-41222282	3.87498	0.0059919
AC/HC	chr9:137480116-137481156	3.48354	0.0059919
AC/HC	chr20:62976755-62978137	1.89906	0.00600194
AC/HC	chr4:82123879-82124844	1.51282	0.00601011
AC/HC	chr21:31182307-31183291	3.61301	0.00602432
AC/HC	chr6:715056-716765	3.7063	0.00602432
AC/HC	chr18:54857387-54857955	2.22506	0.00604405
AC/HC	chr2:240200132-240201153	1.77013	0.00604405
AC/HC	chr13:35715907-35717253	2.24745	0.00604846
AC/HC	chr14:103141812-103142403	3.50808	0.00604981
AC/HC	chr22:39655592-39656516	3.77068	0.0060572
AC/HC	chr5:75803476-75804019	3.46248	0.0060572
AC/HC	chr15:63476053-63476621	2.19085	0.00609517
AC/HC	chr7:158530642-158533102	2.15685	0.00609517
AC/HC	chr16:64151930-64152572	3.43112	0.00610971
AC/HC	chr1:202691371-202692341	3.10199	0.00612346
AC/HC	chr11:134840797-134841653	3.40776	0.00612346
AC/HC	chr3:58273756-58274416	3.24755	0.00612346
AC/HC	chr8:142487625-142488561	3.44684	0.00612346
AC/HC	chr22:20604583-20605260	3.39057	0.00614304
AC/HC	chr14:23969323-23970215	2.23698	0.00614439
AC/HC	chr11:120123907-120125530	2.1759	0.0061585
AC/HC	chr3:62755250-62755797	3.02655	0.00615919
AC/HC	chr17:74128034-74129523	2.80837	0.00616722
AC/HC	chr8:122941887-122943194	2.13333	0.00616722
AC/HC	chr10:43698013-43699270	2.88703	0.00617306
AC/HC	chr2:236773779-236774597	3.27044	0.00617306
AC/HC	chr14:104303620-104305253	2.49493	0.00618085
AC/HC	chr10:69974347-69975248	3.38341	0.00618537
AC/HC	chr22:43510204-43510982	3.02502	0.00618537
AC/HC	chr1:216517494-216518647	3.03839	0.00619627
AC/HC	chr15:88222658-88223692	1.89241	0.00619627
AC/HC	chr16:1539490-1540420	2.98167	0.00619627
AC/HC	chr4:151840565-151841588	2.24678	0.00619627
AC/HC	chr2:134705249-134707600	1.54602	0.00620628
AC/HC	chr17:66899005-66899889	2.51269	0.00620909
AC/HC	chr1:30247263-30248316	2.86947	0.00621258
AC/HC	chr16:47850997-47851510	3.19169	0.00621258
AC/HC	chr12:69935394-69936246	2.10619	0.00621925
AC/HC	chr7:4878379-4880926	1.56481	0.00623899
AC/HC	chr10:23055750-23056296	2.85718	0.00625117
AC/HC	chr6:29915113-29915734	3.05873	0.00625117
AC/HC	chr1:99239643-99240207	3.05192	0.00626755
AC/HC	chr17:57241690-57242632	1.69976	0.00626755
AC/HC	chr8:1495456-1496054	3.73712	0.00631642
AC/HC	chr1:226590094-226591655	2.1536	0.00632964
AC/HC	chr9:136137220-136139014	1.78001	0.00634377
AC/HC	chr11:126373316-126374165	2.66361	0.00635289
AC/HC	chr11:1503513-1504947	1.71543	0.00637649
AC/HC	chr14:78309967-78311077	2.14914	0.00637649
AC/HC	chr9:9213898-9214501	2.55389	0.00638547
AC/HC	chr11:23580173-23580971	3.70879	0.00640614
AC/HC	chr17:83133091-83134177	3.4969	0.00644165
AC/HC	chr1:213466146-213467394	2.19061	0.00644601
AC/HC	chr1:213744509-213745885	3.27625	0.0064717
AC/HC	chr9:114708389-114709161	3.34851	0.00648873
AC/HC	chr1:23408595-23409145	3.78265	0.00650201
AC/HC	chr19:13416506-13417566	1.68682	0.00650201
AC/HC	chr1:235917185-235919854	1.8317	0.006511
AC/HC	chr2:2991997-2993960	2.09486	0.00651304
AC/HC	chr12:123903310-123903938	3.45057	0.00653103
AC/HC	chr22:39609674-39610724	3.44528	0.00653108
AC/HC	chr4:4943520-4944421	3.55863	0.00653108
AC/HC	chr17:2885317-2886450	2.28309	0.00653448
AC/HC	chr10:49613937-49615455	1.5591	0.00654688
AC/HC	chr7:2905552-2907004	3.36482	0.00654688
AC/HC	chr6:109223980-109224580	3.16114	0.0065616
AC/HC	chr10:49001282-49002769	1.59688	0.00659174
AC/HC	chr3:62619222-62620502	2.36528	0.00659174
AC/HC	chr8:10041412-10042096	2.66839	0.00660653
AC/HC	chr16:85062649-85063445	3.32983	0.00661199
AC/HC	chr7:32088189-32089689	2.8762	0.00661331
AC/HC	chr5:170148370-170149460	2.94322	0.00662317
AC/HC	chr22:23305312-23306300	2.93016	0.00662432
AC/HC	chr8:94057280-94058485	3.02158	0.00663802
AC/HC	chr21:26935774-26936369	2.75304	0.00663933
AC/HC	chr5:44499017-44499803	1.76196	0.00664034
AC/HC	chr1:177976987-177977879	2.94923	0.00664716
AC/HC	chr11:64880965-64881980	2.28728	0.00664716
AC/HC	chr2:54409671-54410231	2.31723	0.00664716
AC/HC	chr20:64131225-64131839	2.65273	0.00664716
AC/HC	chr9:134488089-134489300	1.6678	0.00664765
AC/HC	chr10:86661097-86662440	2.35639	0.006659
AC/HC	chr21:44615861-44616425	2.62202	0.00669152
AC/HC	chr7:132353750-132355956	2.43959	0.00669951
AC/HC	chr1:57019088-57019840	2.97585	0.00670425
AC/HC	chr11:119607640-119609279	2.41681	0.00670425
AC/HC	chr12:91663296-91664661	2.04908	0.00670425
AC/HC	chr21:44779204-44779896	3.27058	0.00670425
AC/HC	chr5:169962681-169963600	3.04047	0.00670425
AC/HC	chr11:76727862-76728955	2.99824	0.00671929
AC/HC	chr19:29520198-29522213	2.14261	0.00671929
AC/HC	chr16:27785875-27787257	2.03733	0.00672328
AC/HC	chr20:63315009-63316258	1.70978	0.00674016
AC/HC	chr7:152939583-152940631	1.86741	0.00674171
AC/HC	chr19:5122615-5124082	2.52714	0.00676819
AC/HC	chr15:70437632-70438486	2.92574	0.00677342
AC/HC	chr5:151953688-151954755	2.89666	0.00677342
AC/HC	chr22:20044198-20044912	2.84518	0.00679006
AC/HC	chr1:175715360-175716198	3.17842	0.00679507
AC/HC	chr16:8452794-8453549	2.9083	0.00679507
AC/HC	chr10:78218300-78219494	2.30241	0.00680807
AC/HC	chr2:3195567-3196601	2.15196	0.00681182
AC/HC	chr20:43187434-43188432	2.9379	0.00681182
AC/HC	chr2:230898681-230899715	1.93408	0.00682563
AC/HC	chr20:63091857-63093103	2.88606	0.00682563
AC/HC	chr17:83016114-83016820	2.53443	0.0068336
AC/HC	chr3:177561698-177562276	2.78608	0.00684836
AC/HC	chr12:99128118-99128861	2.33442	0.00685449
AC/HC	chr11:116489335-116490064	2.47426	0.00687956
AC/HC	chr5:158880354-158881991	1.97654	0.00688643
AC/HC	chr12:47839186-47839930	3.21247	0.00688718
AC/HC	chr6:167469599-167470510	1.70066	0.0068962
AC/HC	chr2:130849820-130850697	2.5073	0.0068989
AC/HC	chr22:50014197-50015479	1.94953	0.00690169
AC/HC	chr19:38252750-38253845	2.20871	0.00692457
AC/HC	chr4:5953320-5954841	1.88213	0.00692634
AC/HC	chr1:215900564-215901147	2.63055	0.00692869
AC/HC	chr21:26954533-26955058	2.06567	0.00692869
AC/HC	chr16:27907286-27908391	2.67727	0.00693368
AC/HC	chr20:62562694-62563541	2.68983	0.00693368
AC/HC	chr3:127759985-127761909	1.74256	0.00693509
AC/HC	chr5:160268682-160269755	1.70044	0.00693617
AC/HC	chr11:86666897-86667891	2.27585	0.00694554
AC/HC	chr15:29914245-29915076	1.56569	0.00694554
AC/HC	chr4:57168072-57168997	2.87628	0.00694554
AC/HC	chr5:2659997-2660766	2.47721	0.00694554
AC/HC	chr16:66610198-66610858	2.69765	0.00695926
AC/HC	chr17:2215560-2216274	2.3176	0.00695926
AC/HC	chr6:37511190-37513766	2.26995	0.00696564
AC/HC	chr22:36589770-36590713	2.35756	0.00697676
AC/HC	chr9:116179195-116180879	1.50526	0.00698611
AC/HC	chr10:33715075-33716043	2.17347	0.00700798
AC/HC	chr15:88190924-88192103	1.72277	0.00703616
AC/HC	chr1:229202827-229203887	2.15582	0.00703841
AC/HC	chr18:59718096-59719061	2.21365	0.0070399
AC/HC	chr8:27470129-27471475	2.69183	0.00704237
AC/HC	chr12:116620036-116621303	2.42363	0.00705467
AC/HC	chr2:118607273-118608128	2.35624	0.00705467
AC/HC	chr11:115893268-115894625	2.30635	0.00705948
AC/HC	chr10:6707129-6708031	2.75042	0.00707536
AC/HC	chrX:87236716-87237713	2.71157	0.00709506
AC/HC	chr7:155400073-155401466	2.65419	0.00711356
AC/HC	chr2:233429220-233429976	2.27936	0.00713336
AC/HC	chr2:86249170-86250533	1.99953	0.00716049
AC/HC	chr12:181366-182751	1.6177	0.00720029
AC/HC	chr13:44044498-44045903	1.52973	0.00727019
AC/HC	chr9:92155171-92156181	2.23778	0.00730499
AC/HC	chr1:7148453-7151676	1.74571	0.00730601
AC/HC	chr12:3288261-3290161	1.93604	0.00734864
AC/HC	chr1:115840395-115841566	1.52916	0.00737295
AC/HC	chr7:36272661-36273711	1.52502	0.00737295
AC/HC	chr7:67588811-67589601	2.42032	0.00737757
AC/HC	chr1:57339871-57340756	2.39285	0.00737805
AC/HC	chr17:49549554-49550408	1.96985	0.00742975
AC/HC	chr22:47051456-47053080	1.7983	0.0074365
AC/HC	chr4:87360162-87360812	5.05189	0.0074365
AC/HC	chr5:107415317-107416253	5.39167	0.0074365
AC/HC	chr6:27978161-27979158	5.43862	0.0074365
AC/HC	chr6:38132493-38133157	5.2425	0.0074365
AC/HC	chr8:11962832-11963396	4.8199	0.0074365
AC/HC	chr9:81213317-81213856	5.46831	0.0074365
AC/HC	chr13:76865152-76865918	5.43637	0.00745744
AC/HC	chr2:105874975-105875652	5.15102	0.00745744
AC/HC	chr6:109298939-109299552	5.03837	0.00745744
AC/HC	chr9:11457729-11458889	2.32236	0.00745824
AC/HC	chr3:188019143-188020538	5.22939	0.00746946
AC/HC	chr4:82028091-82028679	5.18059	0.00746946
AC/HC	chr8:109579593-109580144	4.94081	0.00746946
AC/HC	chr11:126742270-126743034	4.94908	0.00748143
AC/HC	chr21:39255468-39257140	5.06939	0.00748143
AC/HC	chr3:27165118-27165666	4.67673	0.00748143
AC/HC	chr5:175869711-175870264	4.84312	0.00748143
AC/HC	chr10:78830518-78832185	1.67607	0.00748827
AC/HC	chr11:129690970-129691521	4.64971	0.00749738
AC/HC	chr16:70751953-70752800	4.69092	0.00749738
AC/HC	chr19:1523378-1524666	1.62006	0.00749738
AC/HC	chr6:33816829-33817842	4.85211	0.00749738
AC/HC	chr8:134930922-134931946	4.84129	0.00749738
AC/HC	chr10:90180863-90181406	4.79513	0.00751862
AC/HC	chr13:36196612-36197122	4.89619	0.00751862
AC/HC	chr15:93289756-93290514	4.56987	0.00751862
AC/HC	chr2:66387043-66387759	4.79738	0.00751862
AC/HC	chr10:15629999-15630710	4.66086	0.00753992
AC/HC	chr5:41339171-41339771	4.63037	0.00753992
AC/HC	chr13:66970643-66971207	4.6641	0.00755734
AC/HC	chr2:234328446-234329290	4.45469	0.00755734
AC/HC	chr16:28288011-28288580	4.45229	0.00758007
AC/HC	chr1:116640216-116640848	4.174	0.00759891
AC/HC	chr15:31605301-31606012	4.35604	0.00759891
AC/HC	chr19:39727846-39728410	4.34118	0.00759891
AC/HC	chr21:45855014-45855634	4.49424	0.00759891
AC/HC	chr1:30311598-30312168	4.49752	0.00761518
AC/HC	chr10:12470632-12471464	4.18374	0.00761518
AC/HC	chr6:169111388-169111956	4.20879	0.00761518
AC/HC	chr8:1245232-1245811	4.15457	0.00761518
AC/HC	chr17:11336327-11336913	3.94511	0.00763413
AC/HC	chr9:89383675-89384229	4.15162	0.00763413
AC/HC	chr17:17788128-17788710	4.00165	0.00765975
AC/HC	chr5:132808029-132808872	4.026	0.00765975
AC/HC	chr20:64089516-64090681	1.65471	0.00766761
AC/HC	chr1:169115709-169116525	1.65477	0.00768011
AC/HC	chr15:67359622-67360141	3.71167	0.00770325
AC/HC	chr17:66897859-66898963	1.96894	0.00771026
AC/HC	chr7:129523823-129524739	3.50948	0.00772376
AC/HC	chr9:134815886-134816437	3.27757	0.007747
AC/HC	chr1:57279289-57279853	3.00886	0.00776898
AC/HC	chr9:117083294-117083797	2.23157	0.00776898
AC/HC	chr14:39488193-39489013	2.89875	0.00780726
AC/HC	chr20:46050293-46051186	1.93465	0.00800323
AC/HC	chr1:5649883-5651109	2.40528	0.00804021
AC/HC	chr5:14356991-14358442	1.75797	0.00804215
AC/HC	chr2:225429611-225430170	1.56756	0.0080429
AC/HC	chr11:77054419-77055926	1.71029	0.00804662
AC/HC	chr5:133477711-133479043	1.54121	0.00813458
AC/HC	chr17:81730684-81731840	1.88032	0.00816646
AC/HC	chr22:49283762-49284798	1.95623	0.00819498
AC/HC	chr5:13186834-13187803	2.45763	0.00821002
AC/HC	chr4:48686992-48687732	2.50536	0.00822894
AC/HC	chr3:38823410-38824225	1.75383	0.00824313
AC/HC	chr10:78827688-78829595	1.91944	0.00824666
AC/HC	chr15:69117028-69118535	1.99458	0.00829491
AC/HC	chr16:83698927-83700323	2.12989	0.00843507
AC/HC	chr5:160506029-160507061	2.15629	0.00843979
AC/HC	chr11:17405051-17406090	1.98018	0.00845226
AC/HC	chr12:19962063-19962871	2.21258	0.00852207
AC/HC	chr1:224506037-224506655	10.9239	0.00854276
AC/HC	chr1:234562213-234562906	10.7203	0.00854276
AC/HC	chr11:70029965-70031088	11.0486	0.00854276
AC/HC	chr11:114787853-114788551	11.0416	0.00854276
AC/HC	chr12:32190396-32190950	10.9996	0.00854276
AC/HC	chr13:33884173-33884883	11.1511	0.00854276
AC/HC	chr15:67120934-67121523	10.9925	0.00854276
AC/HC	chr17:1962949-1963559	10.936	0.00854276
AC/HC	chr17:18074433-18074977	10.5168	0.00854276
AC/HC	chr18:44181834-44182376	11.2323	0.00854276
AC/HC	chr18:54873761-54874298	10.9879	0.00854276
AC/HC	chr18:56815591-56816340	10.7222	0.00854276
AC/HC	chr18:75723385-75724153	10.9409	0.00854276
AC/HC	chr19:9712299-9713123	10.924	0.00854276
AC/HC	chr19:28243855-28244488	10.6284	0.00854276
AC/HC	chr2:8268277-8268984	11.0942	0.00854276
AC/HC	chr2:43125862-43126797	10.9136	0.00854276
AC/HC	chr2:69173532-69174101	11.0917	0.00854276
AC/HC	chr2:88160437-88161005	10.8688	0.00854276
AC/HC	chr2:144939361-144939964	10.8753	0.00854276
AC/HC	chr2:176536241-176536769	11.089	0.00854276
AC/HC	chr3:24853249-24853799	11.5716	0.00854276
AC/HC	chr3:165754895-165755671	10.976	0.00854276
AC/HC	chr4:48147694-48148266	10.7424	0.00854276
AC/HC	chr4:170033392-170034435	10.9789	0.00854276
AC/HC	chr4:181853791-181854554	10.5733	0.00854276
AC/HC	chr5:127100167-127101209	10.8445	0.00854276
AC/HC	chr6:8845509-8846105	11.3165	0.00854276
AC/HC	chr6:14746293-14747007	10.75	0.00854276
AC/HC	chr6:78601673-78602231	11.0765	0.00854276
AC/HC	chr6:154667026-154667541	10.8807	0.00854276
AC/HC	chr6:167338166-167338877	10.8583	0.00854276
AC/HC	chr7:8532021-8532570	11.2938	0.00854276
AC/HC	chr8:20627202-20627738	11.1423	0.00854276
AC/HC	chr8:70361763-70362311	10.9486	0.00854276
AC/HC	chr8:126761339-126762056	11.0533	0.00854276
AC/HC	chr8:139230218-139230822	10.869	0.00854276
AC/HC	chr2:10165685-10167719	1.92471	0.00856518
AC/HC	chr9:99070333-99071199	1.92104	0.00856855
AC/HC	chr10:132109959-132111088	2.19801	0.00863072
AC/HC	chr7:5495095-5496100	2.35938	0.00863072
AC/HC	chr8:130313636-130314253	4.52616	0.00865346
AC/HC	chr17:66775782-66776365	4.0761	0.00867846
AC/HC	chr10:13417049-13417835	4.33796	0.00870644
AC/HC	chr1:55034549-55035236	2.65443	0.00872367
AC/HC	chr16:28003265-28004693	4.11936	0.00872865
AC/HC	chr6:116944923-116945499	3.98131	0.00872865
AC/HC	chr20:23116297-23117175	4.26678	0.00875093
AC/HC	chr10:20743832-20744390	3.92024	0.00877766
AC/HC	chr22:17477327-17477897	3.93049	0.00877766
AC/HC	chr3:186839675-186840281	3.94194	0.00877766
AC/HC	chr12:66603899-66604655	3.77246	0.00880006
AC/HC	chr16:50432716-50433534	3.92848	0.00880006
AC/HC	chr15:99980387-99981537	1.63863	0.00882399
AC/HC	chr8:141933230-141934150	3.52494	0.00882791
AC/HC	chr21:43194055-43195848	2.5747	0.0088347
AC/HC	chr19:31069978-31070777	3.77086	0.00884651
AC/HC	chr3:102887428-102888377	3.93918	0.00884651
AC/HC	chr7:46871384-46872145	3.94401	0.00884651
AC/HC	chr5:178350205-178352030	2.16179	0.00886847
AC/HC	chr2:128445909-128447805	1.81201	0.00886993
AC/HC	chr10:123462014-123462755	3.6703	0.00887057
AC/HC	chr9:73741209-73741768	3.75176	0.00887057
AC/HC	chr4:151687153-151688916	3.04392	0.00888736
AC/HC	chr3:109491764-109492741	3.74406	0.00892778
AC/HC	chr17:269817-270741	3.88821	0.00895205
AC/HC	chr6:157467924-157468463	3.86026	0.00895205
AC/HC	chr16:77093254-77093891	3.22694	0.00897568
AC/HC	chr13:110678619-110679398	1.88514	0.00898534
AC/HC	chr6:144310421-144311846	2.03368	0.00898534
AC/HC	chr9:133878902-133880464	2.36712	0.00898995
AC/HC	chr7:36790093-36791024	3.18099	0.0089978
AC/HC	chr7:158461800-158463049	3.73842	0.0089978
AC/HC	chr10:70907272-70908501	2.17814	0.00901517
AC/HC	chr17:11324808-11325637	3.42454	0.00901517
AC/HC	chr17:36878993-36880338	1.55865	0.00901517
AC/HC	chr2:38732635-38734007	2.53769	0.00901517
AC/HC	chr22:48264703-48265340	3.39438	0.00901517
AC/HC	chr4:138906869-138907688	3.71878	0.00901517
AC/HC	chr16:72945922-72946960	3.73017	0.00903631
AC/HC	chr17:74125022-74125583	3.3163	0.00903631
AC/HC	chr12:148549-149544	3.64984	0.00906238
AC/HC	chr1:53641490-53642436	3.49015	0.00908253
AC/HC	chr19:10744060-10745488	3.323	0.00908253
AC/HC	chrX:1834697-1835547	3.12658	0.00908253
AC/HC	chr1:7574113-7575215	2.38166	0.00908393
AC/HC	chr12:113298711-113300146	2.39382	0.00909797
AC/HC	chr11:119755566-119756210	2.95393	0.00910272
AC/HC	chr2:23067012-23067854	3.37129	0.00910272
AC/HC	chr13:98504988-98505766	3.00459	0.00910803
AC/HC	chr11:1407598-1409853	2.36783	0.00910999
AC/HC	chr4:108596375-108597018	2.82562	0.00912748
AC/HC	chr8:94241504-94242522	1.62927	0.00913764
AC/HC	chr12:113649060-113649737	3.12507	0.00914929
AC/HC	chr17:14837776-14838359	3.08972	0.00914929
AC/HC	chr19:40739252-40740268	3.16862	0.00914929
AC/HC	chr6:4669840-4670827	3.15445	0.00914929
AC/HC	chr10:26556648-26557549	3.13339	0.00916333
AC/HC	chr9:90469672-90470458	3.39014	0.00917116
AC/HC	chr6:56913484-56915272	1.98749	0.00917187
AC/HC	chr11:1485441-1486838	2.43389	0.00919013
AC/HC	chr15:78043650-78045181	1.7668	0.00919387
AC/HC	chr17:6241642-6242807	1.79859	0.00921441
AC/HC	chr7:111958559-111959390	3.30419	0.00921791
AC/HC	chr1:168398440-168399460	2.86738	0.00927801
AC/HC	chr8:79253179-79253807	2.84324	0.00927801
AC/HC	chr1:156828005-156828796	2.90049	0.0092882
AC/HC	chr2:217773400-217774722	3.78998	0.0092882
AC/HC	chr12:3375136-3376016	2.40081	0.00929055
AC/HC	chr11:45732794-45733688	1.61146	0.00939336
AC/HC	chr22:23553632-23554517	2.11361	0.00939336
AC/HC	chr1:208127628-208128330	3.69739	0.00940167
AC/HC	chr11:69351607-69353251	3.63864	0.00940167
AC/HC	chr17:47724165-47724776	3.46877	0.00940167
AC/HC	chr10:14236327-14236978	2.34066	0.00940528
AC/HC	chr14:57931161-57931950	2.39966	0.00940528
AC/HC	chr8:34547789-34548339	2.36197	0.00940528
AC/HC	chr9:88291272-88292460	3.53195	0.00940803
AC/HC	chr18:62370978-62371919	3.5657	0.00941902
AC/HC	chr16:87641448-87642519	2.53474	0.009423
AC/HC	chr5:176664220-176665641	1.75821	0.00942733
AC/HC	chr13:104237285-104238010	3.70137	0.00943488
AC/HC	chr16:2434532-2435133	3.92614	0.00943488
AC/HC	chr19:33780291-33781239	3.45791	0.00943488
AC/HC	chr17:32794432-32794984	3.22006	0.00947837
AC/HC	chr10:25100731-25101286	3.51623	0.00951445
AC/HC	chr10:14590994-14592196	2.66063	0.00952393
AC/HC	chr20:64115070-64116293	1.86091	0.00954281
AC/HC	chr11:32228972-32230004	3.39197	0.00955024
AC/HC	chr17:18027416-18029325	3.34515	0.0095588
AC/HC	chr16:28077734-28078723	1.87583	0.00956771
AC/HC	chr2:162521717-162522725	1.75498	0.00959741
AC/HC	chr5:138824385-138825708	2.20132	0.00959741
AC/HC	chr9:131657353-131658214	3.40485	0.00959741
AC/HC	chr10:23203878-23205249	1.73604	0.00960158
AC/HC	chr4:3675612-3677458	3.08591	0.00960877
AC/HC	chr10:75951545-75952487	3.04809	0.0096127
AC/HC	chr16:51185029-51185811	2.87095	0.0096127
AC/HC	chr21:32415288-32415920	3.4547	0.00962946
AC/HC	chr22:43093641-43094555	3.37002	0.00962946
AC/HC	chr4:182888769-182889343	3.29183	0.00963208
AC/HC	chr8:141927257-141928887	2.88937	0.00965442
AC/HC	chr4:8171680-8172982	3.03997	0.00965771
AC/HC	chr6:27976897-27977801	3.2413	0.00965771
AC/HC	chr1:9279921-9280871	2.14631	0.00966645
AC/HC	chr15:28892727-28893745	3.2424	0.00966645
AC/HC	chr8:141908922-141909992	3.23398	0.00966645
AC/HC	chr3:1607914-1609835	2.65091	0.00967955
AC/HC	chr7:1385826-1387006	1.77119	0.00968199
AC/HC	chr10:77877210-77878696	1.8599	0.00969502
AC/HC	chr6:128235444-128235997	3.13418	0.0096987
AC/HC	chr1:3825115-3825973	3.16387	0.00971162
AC/HC	chr1:78471303-78472314	2.16932	0.00973035
AC/HC	chr3:126894836-126896036	2.96443	0.00975199
AC/HC	chr9:12566339-12567166	3.03355	0.00975199
AC/HC	chr8:2712992-2713571	3.35797	0.00975691
AC/HC	chr14:23405876-23407051	2.54684	0.009764
AC/HC	chr2:70725198-70726639	1.73187	0.00977492
AC/HC	chr2:100799198-100800140	3.15478	0.00978986
AC/HC	chr6:169861318-169863283	2.09701	0.00979835
AC/HC	chr12:52247210-52247764	2.48898	0.00980053
AC/HC	chr16:58028298-58028994	3.17194	0.00980053
AC/HC	chr19:45275229-45275847	1.9191	0.00980053
AC/HC	chr7:155872476-155873413	3.53474	0.00980053
AC/HC	chr8:26465278-26466715	2.20768	0.00980053
AC/HC	chr8:73475079-73475609	2.95357	0.00981416
AC/HC	chr1:177951608-177952895	2.13376	0.00981994
AC/HC	chr11:78659294-78660362	2.01283	0.00981994
AC/HC	chr12:69903182-69904234	1.50442	0.00981994
AC/HC	chr2:11700061-11702060	1.8792	0.00981994
AC/HC	chr10:18203920-18204478	3.0638	0.00982267
AC/HC	chr16:77751923-77753294	2.75144	0.00982267
AC/HC	chr7:70383341-70384787	2.85447	0.00982267
AC/HC	chr8:63702731-63703584	2.95565	0.00982267
AC/HC	chr9:121774130-121775392	2.9838	0.00982267
AC/HC	chr14:74648513-74649608	2.77698	0.00983295
AC/HC	chr1:87200496-87201301	1.70041	0.00983428
AC/HC	chr17:47717165-47718436	2.34529	0.00983596
AC/HC	chr5:1146411-1147626	2.85064	0.00983596
AC/HC	chr1:110713680-110715159	2.51577	0.00985747
AC/HC	chr11:77647328-77648337	2.54517	0.00985747
AC/HC	chr14:24034043-24034911	2.96982	0.00985747
AC/HC	chr3:2699572-2700363	2.86111	0.00985747
AC/HC	chr4:152175411-152176215	2.94732	0.00987868
AC/HC	chr5:59786173-59786956	2.32239	0.00988217
AC/HC	chr20:58068774-58069756	3.18586	0.00989535
AC/HC	chr4:37392388-37393282	2.90224	0.00989535
AC/HC	chr9:133236352-133237623	3.08783	0.00990066
AC/HC	chr10:127352772-127353994	2.70446	0.00990271
AC/HC	chr13:100291438-100292009	2.71322	0.00992103
AC/HC	chr16:27767465-27768259	3.22076	0.00992103
AC/HC	chr2:28326060-28326870	2.85371	0.00992103
AC/HC	chr11:12473092-12473905	2.67642	0.00993963
AC/HC	chr7:134037683-134038423	2.49936	0.00994013
AC/HC	chr8:117062076-117063271	2.56881	0.00994093
AC/HC	chr13:34224825-34225580	1.9965	0.00995502
AC/HC	chr22:49103246-49104085	2.02533	0.00995502
AC/HC	chr3:127083492-127084693	2.20153	0.00995502
AC/HC	chr2:130744407-130745096	1.96042	0.00996402
AC/HC	chr14:78227165-78228171	2.84982	0.00997343
AC/HC	chr1:41728160-41729231	2.51499	0.00998297
AC/HC	chr5:174065540-174066307	2.45368	0.00998297
AC/HC	chr2:85503891-85505448	1.5179	0.00999275
AC/HC	chr6:33111788-33112603	2.20407	0.00999275
AC/HC	chr8:28215375-28216177	2.65124	0.00999275
BC	chr2:159881204-159883119	3.74929	2.65511e-28
BC	chr1:53114495-53118272	1.88668	2.75703e-27
BC	chr14:89116383-89118688	3.41439	1.03511e-26
BC	chr11:117599081-117601376	2.24321	1.76774e-26
BC	chr17:3877027-3880482	1.74611	1.76774e-26
BC	chr10:79208332-79210450	2.54947	3.64227e-26
BC	chr17:57867727-57871131	1.90345	9.85829e-26
BC	chr9:14515466-14517849	3.05215	2.11133e-25
BC	chr2:179823770-179826013	3.50215	5.48157e-25
BC	chr7:131848006-131850036	3.62382	2.11646e-24
BC	chr5:1251508-1253630	2.31736	2.29834e-24
BC	chr9:131316907-131319176	3.91089	1.03709e-23
BC	chr1:211489311-211495115	1.95136	1.04352e-23
BC	chr17:51907931-51910608	3.95808	1.04352e-23
BC	chr14:23511237-23515072	2.96372	1.8352e-23
BC	chr1:18190450-18192925	2.66439	3.39398e-23
BC	chr16:17352985-17354938	2.3943	4.14512e-23
BC	chr11:119670370-119674205	2.90335	4.38812e-23
BC	chr1:26831407-26835107	2.22589	6.77481e-23
BC	chr1:180193091-180199350	1.85818	6.77481e-23
BC	chr1:231638864-231640264	6.53719	6.77481e-23
BC	chr17:57635591-57638210	3.05204	1.01849e-22
BC	chr7:29476633-29481152	1.85086	1.90161e-22
BC	chr7:29452604-29454304	4.88047	2.04744e-22
BC	chr12:123097220-123098284	2.77725	2.41044e-22
BC	chr16:56101438-56102876	2.75947	3.20393e-22
BC	chr17:38884959-38887729	1.66362	5.99993e-22
BC	chr1:69129184-69130027	4.42071	1.73722e-21
BC	chr14:78736894-78739135	2.81668	2.10806e-21
BC	chr2:15888741-15890531	2.85398	3.46362e-21
BC	chr1:47805511-47806573	6.07327	3.47556e-21
BC	chr17:42698714-42699539	4.69713	3.55745e-21
BC	chr10:101320611-101323895	2.66065	5.01811e-21
BC	chr9:92748302-92750124	1.99626	6.20338e-21
BC	chr3:62433167-62433858	3.68024	1.30469e-20
BC	chr5:40976089-40977775	4.21743	1.30469e-20
BC	chr12:3291256-3296791	1.72611	1.38513e-20
BC	chr1:74342699-74343676	3.53408	1.48504e-20
BC	chr1:42419283-42421698	2.1147	2.21614e-20
BC	chr1:205521088-205523169	2.79915	2.21614e-20
BC	chr7:143404701-143406001	4.27106	2.66052e-20
BC	chr16:67887024-67888765	3.55294	2.83849e-20
BC	chr9:345472-348151	2.54411	3.38632e-20
BC	chr20:31553002-31555533	3.16058	3.4581e-20
BC	chr1:112779397-112780671	6.44654	4.17078e-20
BC	chr13:112902030-112907021	2.01064	4.19243e-20
BC	chr1:205577149-205578693	4.1968	4.20396e-20
BC	chr14:74154289-74156205	3.2082	5.97173e-20
BC	chr1:53138676-53144692	1.88233	6.54475e-20
BC	chr5:180114105-180117567	2.03713	1.06429e-19
BC	chr9:114368861-114373168	1.71829	1.15446e-19
BC	chr5:178993831-178998358	1.94725	1.47235e-19
BC	chr21:45862434-45870079	1.8069	1.55412e-19
BC	chr5:136524992-136526435	2.92466	1.95427e-19
BC	chr20:35095920-35096973	3.0067	2.4304e-19
BC	chr20:46026124-46032819	1.59321	2.71733e-19
BC	chr3:64460092-64464381	1.96564	3.4616e-19
BC	chr5:157560246-157565644	2.04341	5.02948e-19
BC	chr17:75875781-75879137	2.01389	5.37478e-19
BC	chr1:205347907-205349838	2.0366	5.99026e-19
BC	chr1:164711308-164713106	2.49024	7.62966e-19
BC	chr20:19613765-19615130	13.8099	7.62966e-19
BC	chr7:142814656-142815732	3.50606	7.62966e-19
BC	chr5:151899299-151899912	4.72544	7.73088e-19
BC	chr17:28625777-28627185	4.46342	1.50653e-18
BC	chr16:64206478-64207739	3.83758	1.56412e-18
BC	chr1:41314272-41316593	2.1364	1.6051e-18
BC	chr7:150786735-150789072	3.55602	1.85409e-18
BC	chr11:65320921-65322950	3.07469	1.91525e-18
BC	chr11:119932649-119933645	6.21559	2.02314e-18
BC	chr16:27719955-27725365	1.84054	2.1812e-18
BC	chr17:72949349-72951137	3.90943	2.32869e-18
BC	chr12:110790281-110791544	4.34614	2.46688e-18
BC	chr9:134734934-134736213	3.00257	2.46688e-18
BC	chr16:10067215-10068275	3.60889	3.22022e-18
BC	chr5:16578291-16579613	4.1246	3.25568e-18
BC	chr11:75553772-75555908	2.68615	3.53356e-18
BC	chr10:20484891-20487105	2.84992	4.89614e-18
BC	chr12:132465087-132467745	2.158	5.08985e-18
BC	chr8:141712741-141713601	3.30113	6.51813e-18
BC	chr14:78263658-78265218	2.03182	6.54484e-18
BC	chr2:26736790-26739458	1.83628	6.963e-18
BC	chr19:47718168-47720502	2.50249	1.01566e-17
BC	chr18:61154488-61155408	13.5016	1.07771e-17
BC	chr20:20932824-20934018	3.98802	1.21788e-17
BC	chr1:155966677-155970072	1.8338	1.50218e-17
BC	chr1:25952446-25953725	3.03075	2.05658e-17
BC	chr9:32864284-32866109	5.51277	2.17679e-17
BC	chr7:50055802-50058555	5.26146	2.25149e-17
BC	chr3:62686322-62689048	2.29002	2.43707e-17
BC	chr10:84236808-84242451	1.81258	2.772e-17
BC	chr17:81434856-81436945	2.95174	2.88553e-17
BC	chr12:108092653-108094630	5.74161	3.45137e-17
BC	chr4:104591234-104592059	2.99181	3.45137e-17
BC	chr17:29559864-29561008	4.1531	4.51987e-17
BC	chr12:31234352-31235758	2.57635	4.83732e-17
BC	chr11:68395750-68397418	1.8474	5.56889e-17
BC	chr7:252350-254771	2.41222	5.74717e-17
BC	chr22:30862621-30864059	3.24786	5.99347e-17
BC	chr11:17433307-17435443	3.09886	6.76458e-17
BC	chr10:21178677-21179401	4.11339	7.86476e-17
BC	chr9:136216359-136221365	2.26905	7.86476e-17
BC	chr17:49913975-49915124	3.43224	8.7796e-17
BC	chr1:212462960-212464998	2.62147	8.96498e-17
BC	chr3:47872312-47875304	3.48378	9.41177e-17
BC	chr8:9962168-9965757	1.91215	9.53544e-17
BC	chr19:2659003-2660794	2.35047	1.02169e-16
BC	chr9:89749524-89750712	2.50516	1.19626e-16
BC	chr8:27035484-27036920	2.50985	1.22568e-16
BC	chr1:60017100-60018294	5.15905	1.28453e-16
BC	chr17:9044814-9045463	4.82995	1.32419e-16
BC	chr17:61179180-61181768	2.79026	1.45995e-16
BC	chr2:1305172-1307102	2.82392	1.45995e-16
BC	chr15:97692183-97693137	3.04911	1.69699e-16
BC	chr15:31130692-31132998	3.20209	1.81092e-16
BC	chr13:45748311-45749537	4.10151	1.921e-16
BC	chr17:81494464-81495764	3.84861	2.05071e-16
BC	chr19:10754988-10758002	2.13242	2.3271e-16
BC	chr17:34615213-34617185	1.75824	2.34929e-16
BC	chr14:56758845-56761046	2.29969	2.66549e-16
BC	chr22:45328637-45330013	3.49486	3.36799e-16
BC	chr15:88448757-88449509	2.69168	3.41661e-16
BC	chr19:45958084-45961299	2.19689	4.20695e-16
BC	chr7:129747989-129752392	1.69227	4.33039e-16
BC	chr2:205804191-205804962	4.09035	4.46877e-16
BC	chr18:10009376-10011535	2.97039	4.67222e-16
BC	chr20:47262141-47264084	3.75347	5.00402e-16
BC	chr14:92429293-92432241	2.47726	5.47801e-16
BC	chr1:175572848-175574037	2.59374	5.62465e-16
BC	chr2:173411962-173413373	4.12735	5.956e-16
BC	chr9:128313522-128315191	4.37288	6.28791e-16
BC	chr4:80182352-80187194	1.6442	6.48681e-16
BC	chr4:1177194-1179476	1.85716	6.91877e-16
BC	chr12:55058742-55060120	4.54238	7.67724e-16
BC	chr3:11991498-11992205	4.75941	7.67724e-16
BC	chr9:97736766-97738220	4.0162	7.89372e-16
BC	chr6:166416737-166417751	5.57775	8.65241e-16
BC	chr10:101328918-101331301	2.76091	8.77609e-16
BC	chr7:37759242-37760052	2.46282	9.21787e-16
BC	chr7:36837643-36840403	2.13228	9.32595e-16
BC	chr17:38341997-38345271	3.05272	9.49624e-16
BC	chr18:37488316-37490737	3.2423	9.61832e-16
BC	chr20:63151554-63156875	2.30521	1.05546e-15
BC	chr1:18131651-18135133	2.54622	1.07247e-15
BC	chr1:18183247-18184990	3.4539	1.07247e-15
BC	chr8:69638532-69640094	4.99426	1.11011e-15
BC	chr11:67522465-67524236	2.84131	1.15713e-15
BC	chr3:183436403-183437429	4.83546	1.18468e-15
BC	chr12:128699361-128700421	13.3262	1.25678e-15
BC	chr6:25401332-25402172	13.3877	1.25678e-15
BC	chr7:131843382-131844862	2.95683	1.31869e-15
BC	chr7:132023388-132024558	5.04544	1.78168e-15
BC	chr11:15889470-15890735	2.16033	2.20612e-15
BC	chr16:22763314-22765398	2.65123	2.25805e-15
BC	chr2:226622671-226624087	3.47565	2.36713e-15
BC	chr4:155532303-155533465	3.57842	2.50257e-15
BC	chr4:52722772-52723830	4.02493	3.02092e-15
BC	chr17:43596790-43598061	2.95826	3.31779e-15
BC	chr10:12480266-12483150	3.13535	3.75689e-15
BC	chr5:104431816-104432893	5.74589	3.92213e-15
BC	chr20:25135480-25137053	3.71259	3.95298e-15
BC	chr10:77140091-77141399	5.64204	4.12687e-15
BC	chr22:50298716-50303161	1.52972	4.23265e-15
BC	chr7:135910257-135911478	4.33875	4.6611e-15
BC	chr3:158723813-158724587	3.59342	4.68459e-15
BC	chr10:88073577-88075355	4.91275	4.8997e-15
BC	chr16:68362119-68369022	1.70214	4.8997e-15
BC	chr15:81750542-81753614	2.56804	4.98938e-15
BC	chr14:56741687-56743273	1.78723	5.05077e-15
BC	chr2:95302964-95304352	3.43558	5.46139e-15
BC	chr18:8798852-8803450	3.96588	5.85075e-15
BC	chr5:76789424-76791419	3.69803	6.14066e-15
BC	chr10:118818206-118819480	2.86838	6.83256e-15
BC	chr12:70851840-70853521	3.06036	6.84077e-15
BC	chr19:33749813-33752835	2.23855	7.43422e-15
BC	chr10:119617946-119619554	3.27421	7.82875e-15
BC	chr2:234534729-234537462	1.91792	8.15599e-15
BC	chr19:8301686-8303313	1.7946	8.31618e-15
BC	chr7:151705101-151706369	3.7197	8.31618e-15
BC	chr3:15540923-15541853	4.13468	9.72773e-15
BC	chr6:28462309-28464291	3.38379	9.89682e-15
BC	chr14:49050173-49054043	2.81441	1.001e-14
BC	chr1:232250692-232251292	3.74132	1.02876e-14
BC	chr19:45102380-45106732	1.71462	1.12868e-14
BC	chr10:86243257-86245056	2.87536	1.15717e-14
BC	chr6:93576595-93577991	3.14092	1.15717e-14
BC	chr2:10982380-10984208	2.59663	1.18732e-14
BC	chr20:57224252-57225327	2.18508	1.21544e-14
BC	chr9:136210087-136213586	2.07512	1.24334e-14
BC	chr5:82396724-82397328	5.23377	1.31085e-14
BC	chr10:88371460-88372498	6.61224	1.3807e-14
BC	chr1:223886696-223888569	3.29113	1.45117e-14
BC	chr1:184242096-184242937	3.713	1.51295e-14
BC	chr12:28567983-28569153	2.49076	1.66088e-14
BC	chr20:15514850-15516174	4.67445	1.66544e-14
BC	chr1:37725639-37727721	2.01609	1.67961e-14
BC	chr17:49574979-49577766	1.88458	1.67961e-14
BC	chr11:117051381-117053531	2.13244	1.69492e-14
BC	chr2:95313370-95315897	2.29257	1.85708e-14
BC	chr10:43939303-43941838	2.30768	1.9591e-14
BC	chr7:131947846-131948997	3.13357	2.06901e-14
BC	chr15:39084541-39086020	5.38991	2.08849e-14
BC	chr2:133434762-133435729	3.7937	2.16726e-14
BC	chr20:41717088-41718081	2.94619	2.26634e-14
BC	chr16:68450705-68451852	3.93183	2.28763e-14
BC	chr19:7638043-7640122	3.09438	2.4434e-14
BC	chr19:44741359-44742284	3.9091	2.48604e-14
BC	chr1:32880790-32883035	2.40782	2.56149e-14
BC	chr5:173322749-173325236	2.03747	2.66427e-14
BC	chr6:89309831-89313865	1.53277	2.80603e-14
BC	chr12:51873054-51875668	2.32828	3.02464e-14
BC	chr1:117017001-117018111	3.44933	3.11585e-14
BC	chr13:102588234-102589830	2.6434	3.37797e-14
BC	chr19:5105953-5108497	1.9962	3.66398e-14
BC	chr10:69480714-69481730	3.27524	3.94868e-14
BC	chr16:87124856-87126202	1.95643	4.03436e-14
BC	chr10:71752164-71753110	3.95533	4.16527e-14
BC	chr2:42195368-42197470	2.15011	4.25918e-14
BC	chr10:6085356-6087241	1.98191	4.31878e-14
BC	chr20:46209743-46211757	3.16819	4.51492e-14
BC	chr11:70782582-70785588	2.69771	4.54229e-14
BC	chr5:1401330-1402266	2.98709	4.62417e-14
BC	chr17:33864429-33865320	5.85461	4.93378e-14
BC	chr21:39562707-39564757	4.54301	4.9602e-14
BC	chr7:129737150-129741260	2.43241	5.0423e-14
BC	chr11:70496660-70498562	2.74037	5.3729e-14
BC	chr1:231918548-231920353	2.75651	5.44401e-14
BC	chr17:49580857-49583153	3.39086	5.57908e-14
BC	chr7:44280795-44285740	1.52374	5.57908e-14
BC	chr20:25116499-25117503	5.30998	5.81951e-14
BC	chr19:7645816-7646864	4.27711	5.92526e-14
BC	chr11:61608048-61611797	1.59942	5.9622e-14
BC	chr1:53132848-53135805	1.72042	6.01841e-14
BC	chr15:34752368-34756621	1.72509	6.01841e-14
BC	chr7:98825960-98827634	2.16077	6.01864e-14
BC	chr10:96440153-96441436	4.19788	6.07707e-14
BC	chr13:36511103-36511951	4.82528	6.19215e-14
BC	chr3:54908252-54909709	4.10498	6.22303e-14
BC	chr9:126549219-126549985	3.25479	6.45531e-14
BC	chr1:220362543-220364286	2.04836	6.91418e-14
BC	chr7:108079158-108080591	4.82881	7.50763e-14
BC	chr3:52436453-52437168	5.94938	7.9364e-14
BC	chr14:69592979-69594263	3.76934	8.46408e-14
BC	chr9:132174924-132175950	4.5207	8.61105e-14
BC	chr19:38062488-38064374	1.85553	8.87502e-14
BC	chr3:140331875-140333652	3.41641	8.87502e-14
BC	chr19:39482620-39483582	2.45251	1.0184e-13
BC	chr1:18175518-18177436	2.99635	1.03738e-13
BC	chr10:78059245-78060790	3.39951	1.07658e-13
BC	chr9:83347913-83349879	3.96412	1.14013e-13
BC	chr3:137263214-137265304	1.94562	1.19287e-13
BC	chr7:131829581-131831117	2.6184	1.20322e-13
BC	chr16:28848750-28851326	2.4036	1.21671e-13
BC	chr9:83440138-83442386	4.69882	1.2178e-13
BC	chr18:78429687-78430845	2.75946	1.26638e-13
BC	chr11:36251615-36253729	1.97067	1.36064e-13
BC	chr17:34571087-34572539	2.72911	1.37015e-13
BC	chr14:21274280-21280841	2.36391	1.40385e-13
BC	chr7:11410478-11411722	2.35567	1.40709e-13
BC	chr14:32224293-32225805	2.08398	1.48444e-13
BC	chr6:56692636-56693664	3.0005	1.60149e-13
BC	chr11:45247208-45247834	7.40712	1.67048e-13
BC	chr20:31586702-31588490	1.76295	1.70574e-13
BC	chr1:21253445-21256469	1.57207	1.70981e-13
BC	chr20:15555560-15556461	6.64346	1.7454e-13
BC	chr15:65110026-65116566	1.68319	1.97536e-13
BC	chr1:11453268-11455258	2.43288	2.29429e-13
BC	chr17:74231377-74233821	2.39016	2.35735e-13
BC	chr7:140727454-140728632	2.58916	2.35735e-13
BC	chr14:56355827-56357946	4.1839	2.38978e-13
BC	chr3:72597343-72598313	2.01165	2.46045e-13
BC	chr5:127802817-127803914	3.56479	2.51959e-13
BC	chr16:84265535-84269182	1.66013	2.5668e-13
BC	chr6:152359081-152360487	2.73447	2.72222e-13
BC	chr1:26980581-26981844	2.76067	2.79874e-13
BC	chr7:132157698-132158605	3.4782	2.82647e-13
BC	chr19:14264856-14266216	2.4991	2.84601e-13
BC	chr1:31375537-31377218	2.23436	2.9153e-13
BC	chr20:57906827-57909422	2.16549	2.93981e-13
BC	chr5:138990564-138991648	3.90506	2.93981e-13
BC	chr1:157069055-157070075	6.74585	2.94946e-13
BC	chr2:235675003-235679959	2.33282	2.99586e-13
BC	chr1:22970479-22972212	2.44728	3.0771e-13
BC	chr9:81822031-81823425	2.17317	3.12214e-13
BC	chr1:171017017-171017896	2.24446	3.1902e-13
BC	chr19:390300-391598	3.48733	3.21784e-13
BC	chr7:129741558-129746639	2.10261	3.21784e-13
BC	chr2:124247943-124249114	3.89125	3.28927e-13
BC	chr6:56913484-56915272	3.89602	3.50923e-13
BC	chr15:90894261-90896195	2.31542	3.55887e-13
BC	chr20:59776151-59778194	3.01569	3.65746e-13
BC	chr9:132054894-132056143	3.58986	3.94367e-13
BC	chr19:3269819-3272629	1.77601	5.44496e-13
BC	chr18:77876184-77876954	3.58476	5.90517e-13
BC	chr7:89145460-89146374	13.0676	6.23993e-13
BC	chr11:117654281-117655322	4.48725	6.45894e-13
BC	chr5:88480119-88481608	5.75797	6.46943e-13
BC	chr4:53557236-53558807	2.76761	6.63457e-13
BC	chr19:2549513-2551263	2.69708	6.69345e-13
BC	chr2:161623882-161626501	2.21101	6.69345e-13
BC	chr1:37999569-38001122	3.56884	6.76644e-13
BC	chr6:14860768-14861859	2.28102	7.00938e-13
BC	chr14:31961687-31962410	5.36867	7.07552e-13
BC	chr12:110772531-110773535	3.77459	7.13376e-13
BC	chr5:5894606-5895899	5.44095	7.13376e-13
BC	chr18:78856571-78858461	2.74948	7.18078e-13
BC	chr3:48134684-48136167	5.28733	7.18078e-13
BC	chr3:184632430-184633901	2.51186	7.18078e-13
BC	chr12:118636071-118636810	4.36699	7.20643e-13
BC	chr1:156407215-156408395	3.28307	7.2671e-13
BC	chr4:6528836-6529522	5.19382	8.02235e-13
BC	chr7:88758118-88760643	2.56263	8.1915e-13
BC	chr8:142681028-142682581	3.00345	8.23332e-13
BC	chr4:186216090-186217105	3.88683	8.29686e-13
BC	chr17:52156328-52160742	1.97045	8.37833e-13
BC	chr11:131813949-131816448	2.23185	8.79374e-13
BC	chr4:1556047-1558404	2.06504	8.95604e-13
BC	chr11:122165206-122166024	4.52352	9.36094e-13
BC	chr8:48817411-48819825	2.03494	1.00813e-12
BC	chr2:156694514-156695452	2.39825	1.02485e-12
BC	chr14:77923178-77924479	2.41324	1.05019e-12
BC	chr2:45888522-45890461	1.72475	1.05019e-12
BC	chr5:127424877-127425552	2.47321	1.0672e-12
BC	chr19:2789883-2793177	1.73685	1.08737e-12
BC	chr1:182317385-182318308	4.28269	1.09854e-12
BC	chr11:36340676-36341362	4.37765	1.11106e-12
BC	chr13:26539369-26540835	2.25439	1.12198e-12
BC	chr8:138237193-138239052	2.96046	1.12198e-12
BC	chr17:45770057-45772311	1.90357	1.2343e-12
BC	chr3:72154449-72156161	3.02856	1.23451e-12
BC	chr3:54927482-54928817	3.60898	1.25281e-12
BC	chr1:201135477-201137115	1.84226	1.26487e-12
BC	chr1:36364796-36366834	2.45624	1.276e-12
BC	chr6:15915297-15917105	3.13455	1.38931e-12
BC	chr14:33989002-33990590	2.88805	1.53381e-12
BC	chr9:33239122-33242865	2.2814	1.6344e-12
BC	chr2:235500012-235504083	1.96149	1.65475e-12
BC	chr3:195075432-195079581	2.15123	1.65475e-12
BC	chr5:82386543-82387425	13.1254	1.69888e-12
BC	chr1:31672198-31674096	2.12232	1.73039e-12
BC	chr12:51183259-51188071	1.84686	1.86897e-12
BC	chr20:16106317-16108744	2.22181	1.88464e-12
BC	chr7:158868115-158869473	2.66177	1.8886e-12
BC	chr2:41931680-41935094	1.5298	2.00631e-12
BC	chr9:37731591-37732788	3.05481	2.03896e-12
BC	chr14:93757078-93757842	3.96942	2.14273e-12
BC	chr2:26709176-26713680	1.75233	2.22371e-12
BC	chr14:95191351-95193856	2.67889	2.26985e-12
BC	chr19:13937307-13938952	2.51901	2.26985e-12
BC	chr7:97479604-97481463	2.26294	2.45761e-12
BC	chr11:61602495-61604117	1.82456	2.534e-12
BC	chr21:45465921-45467893	2.92907	2.55632e-12
BC	chr17:48125675-48127290	3.28854	2.62867e-12
BC	chr4:77167703-77171324	1.83252	2.74264e-12
BC	chr7:748194-751948	1.70248	2.76858e-12
BC	chr12:89539365-89541039	2.22042	2.83859e-12
BC	chr7:1562006-1563066	2.53384	2.99226e-12
BC	chr10:103617837-103621812	1.74127	3.1495e-12
BC	chr5:125149103-125149951	2.7026	3.26811e-12
BC	chr5:5318003-5319390	3.13546	3.51375e-12
BC	chr12:124548493-124550229	1.79783	3.58578e-12
BC	chr19:3691673-3695716	2.22532	3.58578e-12
BC	chr7:150900490-150902594	2.90465	3.71949e-12
BC	chr6:147782187-147782852	3.81185	3.80537e-12
BC	chr10:10508007-10508990	2.57815	4.2234e-12
BC	chr6:157555317-157556946	3.48006	4.28625e-12
BC	chr11:8531180-8531793	3.839	4.29432e-12
BC	chr14:95769040-95771274	2.39977	4.55302e-12
BC	chr3:127337523-127340464	2.67887	4.7869e-12
BC	chr10:127032831-127035291	2.14203	5.32156e-12
BC	chr19:35458644-35459926	4.2737	5.64373e-12
BC	chr3:62430553-62431544	4.39404	6.41621e-12
BC	chr16:1185951-1189730	2.31455	6.55991e-12
BC	chr1:235834209-235835674	3.06902	6.70094e-12
BC	chr4:5852115-5853265	2.05964	6.70094e-12
BC	chr4:35695004-35695911	6.27015	6.7347e-12
BC	chr14:77926147-77927408	2.16717	6.80329e-12
BC	chr3:47294041-47296385	2.03288	6.80329e-12
BC	chr4:1191470-1195419	2.03192	6.82448e-12
BC	chr1:112040684-112041866	3.06049	7.39001e-12
BC	chr17:38323605-38328393	2.46027	7.5138e-12
BC	chr6:75289373-75291177	4.39224	7.77931e-12
BC	chr1:207970236-207972750	1.9902	7.84175e-12
BC	chr1:206421423-206423019	3.36218	7.90144e-12
BC	chr8:63733369-63734256	12.8828	7.92839e-12
BC	chr10:12395393-12397290	2.21727	8.08796e-12
BC	chr15:66171477-66173081	2.37112	8.39998e-12
BC	chr17:78628662-78629644	3.20107	8.39998e-12
BC	chr2:144201181-144201789	3.82015	8.39998e-12
BC	chr1:234781573-234783214	2.10259	8.45653e-12
BC	chr1:31383054-31384182	5.58221	8.46701e-12
BC	chr19:10408422-10409426	3.22282	8.72967e-12
BC	chr20:25128622-25129517	5.35258	9.03455e-12
BC	chr5:56434538-56435435	4.14653	9.03455e-12
BC	chr1:175750307-175751243	3.01125	9.87689e-12
BC	chr15:28911034-28912093	4.03918	9.94802e-12
BC	chr14:69881572-69882907	2.11714	1.00946e-11
BC	chr4:67106734-67107350	3.04445	1.08005e-11
BC	chr14:92339745-92341476	3.6189	1.08905e-11
BC	chr11:126537947-126538574	3.09147	1.10172e-11
BC	chr22:26527107-26528540	1.92711	1.21426e-11
BC	chr3:129502175-129503913	2.09237	1.27365e-11
BC	chr7:51647169-51648471	2.38161	1.36963e-11
BC	chr8:70514577-70516084	3.4704	1.44442e-11
BC	chr8:138192405-138195090	2.10967	1.59462e-11
BC	chr8:141733736-141736866	2.52449	1.65293e-11
BC	chr11:124761056-124763599	1.59596	1.67539e-11
BC	chr14:23123307-23124416	3.91625	1.67539e-11
BC	chr17:29065326-29068053	2.05962	1.76939e-11
BC	chr10:5643645-5646791	2.0983	1.83351e-11
BC	chr2:95287225-95288241	2.96769	1.86478e-11
BC	chr11:61644545-61646764	2.00616	1.86635e-11
BC	chr3:52062601-52063797	2.71813	1.99618e-11
BC	chr10:71346000-71348344	2.67008	2.02309e-11
BC	chr12:27003555-27004459	3.23807	2.07693e-11
BC	chr9:136146251-136149563	1.54684	2.13558e-11
BC	chr19:53546666-53547732	12.7019	2.22012e-11
BC	chr22:41048244-41049980	2.46016	2.31995e-11
BC	chr20:60116461-60117774	3.35236	2.33266e-11
BC	chr13:28842572-28844048	3.35135	2.36194e-11
BC	chr22:23844288-23847022	1.83906	2.36194e-11
BC	chr1:161274483-161275957	3.19446	2.4347e-11
BC	chr8:118014388-118016101	2.69172	2.44366e-11
BC	chr2:168534467-168535453	3.45356	2.47972e-11
BC	chr17:51866901-51868809	3.42881	2.49672e-11
BC	chr11:20341994-20343344	2.10716	2.55267e-11
BC	chr16:70729511-70731343	1.95688	2.55267e-11
BC	chr9:128523121-128523988	5.07911	2.55422e-11
BC	chr3:183399162-183401593	1.85008	2.59061e-11
BC	chr19:46295085-46296001	3.18578	2.62572e-11
BC	chr15:72315291-72316741	2.03779	2.76553e-11
BC	chr16:89804712-89805629	3.72616	2.76941e-11
BC	chr16:89612166-89613908	2.766	2.81225e-11
BC	chr14:99543840-99547349	1.64515	2.87339e-11
BC	chr18:51513409-51513938	6.65047	2.92322e-11
BC	chr7:39072571-39073908	2.35564	3.06547e-11
BC	chr1:20442421-20444163	2.35033	3.1829e-11
BC	chr16:74735562-74737579	1.87174	3.1829e-11
BC	chr2:99643371-99644836	2.67206	3.1829e-11
BC	chr6:36792937-36794984	1.87544	3.1829e-11
BC	chr2:136141119-136142557	3.39811	3.29806e-11
BC	chr10:79147864-79150541	1.6673	3.34534e-11
BC	chr21:41086159-41086988	2.72014	3.34534e-11
BC	chr1:74503773-74506761	1.6384	3.34979e-11
BC	chr3:170622331-170623293	2.8131	3.36295e-11
BC	chr15:69971313-69973186	2.70256	3.60522e-11
BC	chr3:14532334-14533611	3.36874	3.62454e-11
BC	chr1:8597403-8602072	1.76636	3.62797e-11
BC	chr20:13928125-13929740	3.5007	3.64319e-11
BC	chr6:53432505-53434151	5.68942	3.73118e-11
BC	chr1:93979523-93981279	2.45019	3.81227e-11
BC	chr13:46622211-46623773	2.24367	3.84929e-11
BC	chr19:41377673-41378844	2.66525	3.97846e-11
BC	chr4:7230937-7235459	1.6027	4.08148e-11
BC	chr10:102660152-102662135	1.67172	4.11829e-11
BC	chr1:180357570-180359338	2.01906	4.14742e-11
BC	chr17:75479933-75482594	2.43625	4.1476e-11
BC	chr11:133776523-133777742	2.95643	4.26851e-11
BC	chr1:205571451-205572074	4.01761	4.28984e-11
BC	chr4:41835172-41836022	3.17661	4.31126e-11
BC	chr1:111880525-111881666	5.43599	4.31992e-11
BC	chr20:20407179-20409752	1.72136	4.32389e-11
BC	chr9:9203794-9204685	3.95591	4.4712e-11
BC	chr1:47880989-47882282	3.68018	4.53427e-11
BC	chr7:113330884-113331860	3.37527	4.56274e-11
BC	chr5:78971876-78973335	5.20547	4.61843e-11
BC	chr10:118917682-118919361	2.65912	4.68627e-11
BC	chr18:38297279-38298581	2.3823	4.68627e-11
BC	chr12:113697135-113698935	2.23313	4.73768e-11
BC	chr7:10904244-10905092	4.67601	4.74697e-11
BC	chr14:104034575-104035795	2.18929	5.13837e-11
BC	chr17:50604051-50605874	2.36913	5.22056e-11
BC	chr19:47786088-47791587	1.59565	5.28398e-11
BC	chr10:12679236-12680073	4.64428	5.28972e-11
BC	chr1:18142102-18143412	2.65835	5.359e-11
BC	chr17:2365850-2367524	3.73104	5.56299e-11
BC	chr17:61419482-61420935	3.57744	5.76296e-11
BC	chr20:25142304-25143670	12.8245	5.92298e-11
BC	chr8:23493793-23494633	4.55096	6.12052e-11
BC	chr19:38068264-38069845	1.71979	6.5055e-11
BC	chr21:42026763-42029260	1.94048	6.55825e-11
BC	chr10:100713164-100714404	2.61015	6.77126e-11
BC	chr15:26938468-26940414	3.969	6.77126e-11
BC	chr4:52428499-52429487	5.17829	6.77126e-11
BC	chr1:111877890-111879167	3.23666	6.93581e-11
BC	chr13:112703589-112706178	2.14298	6.98079e-11
BC	chr14:49193233-49194767	2.42257	7.08089e-11
BC	chr12:132529681-132532040	1.78409	7.09561e-11
BC	chr13:28488311-28490726	3.1856	7.20697e-11
BC	chr8:21124674-21126036	4.12137	7.37445e-11
BC	chr12:119071337-119072859	3.20483	7.55487e-11
BC	chr1:25926561-25928769	1.61169	7.65237e-11
BC	chr9:137192801-137196078	1.65911	7.71756e-11
BC	chr15:64500801-64502141	2.6707	8.7407e-11
BC	chr12:49689473-49690226	3.45477	8.83825e-11
BC	chr8:6354986-6356031	5.24176	9.20913e-11
BC	chr2:46669403-46670514	2.34778	9.21222e-11
BC	chr12:13095168-13096033	2.69854	9.30821e-11
BC	chr11:19957160-19958219	4.64993	9.34718e-11
BC	chr16:9406997-9409060	1.95566	9.35296e-11
BC	chr1:65791658-65794324	1.62886	9.38464e-11
BC	chr7:151286589-151287403	2.83769	9.52023e-11
BC	chr14:78523889-78525905	2.71046	9.5239e-11
BC	chr11:72767529-72768597	3.34398	1.02922e-10
BC	chr19:10011001-10015953	3.33108	1.06954e-10
BC	chr3:7506161-7507454	3.03564	1.08666e-10
BC	chr19:3386556-3389586	1.96685	1.09434e-10
BC	chr7:68166309-68167146	3.28019	1.09434e-10
BC	chr3:8259360-8260564	3.10942	1.12956e-10
BC	chr4:120659416-120660098	4.23808	1.13469e-10
BC	chr11:14131116-14133403	2.58646	1.14872e-10
BC	chr15:66165440-66167003	3.14427	1.14872e-10
BC	chr5:17723645-17724312	4.02878	1.1989e-10
BC	chr10:71920205-71922501	1.52709	1.25119e-10
BC	chr20:63085009-63087637	2.57554	1.2527e-10
BC	chr17:55508869-55512512	2.31234	1.27897e-10
BC	chr20:64146068-64146838	2.49576	1.33975e-10
BC	chr14:100676954-100678947	2.87347	1.36256e-10
BC	chr8:80077919-80081774	2.32418	1.36256e-10
BC	chr15:27095452-27096607	3.13267	1.36373e-10
BC	chr6:20762316-20763774	3.67384	1.39492e-10
BC	chr1:206444757-206448044	1.92169	1.43353e-10
BC	chr3:72057758-72058953	2.02328	1.45339e-10
BC	chr10:131317632-131320489	3.07546	1.47418e-10
BC	chr10:71726727-71729139	2.51371	1.49868e-10
BC	chr1:40658085-40660036	2.4357	1.53613e-10
BC	chr19:17589564-17590494	3.58732	1.53613e-10
BC	chr20:16273464-16274631	4.32534	1.57148e-10
BC	chr16:87958105-87959799	3.27513	1.57179e-10
BC	chr1:26020890-26023605	1.6543	1.61027e-10
BC	chr21:45616833-45619479	1.67381	1.64317e-10
BC	chr12:24953825-24954740	2.52499	1.72452e-10
BC	chr3:72600617-72601549	2.65796	1.74406e-10
BC	chr19:55376459-55379729	1.52953	1.75693e-10
BC	chr1:227509937-227512262	2.94838	1.84745e-10
BC	chr8:35739602-35743190	2.05209	1.86258e-10
BC	chr18:69460939-69463904	3.3186	1.88174e-10
BC	chr17:76105522-76106448	4.02478	1.88664e-10
BC	chr1:24551020-24554930	1.77107	1.92874e-10
BC	chr17:50614074-50615626	2.25435	1.95839e-10
BC	chr1:151186854-151187691	3.2621	1.96971e-10
BC	chr10:12432678-12436911	2.02774	2.05318e-10
BC	chr2:134341116-134342548	7.13054	2.13782e-10
BC	chr19:13684928-13685994	3.50208	2.15051e-10
BC	chr2:133485631-133486201	2.28509	2.1831e-10
BC	chr9:133572189-133573517	4.85709	2.20502e-10
BC	chr12:54700452-54701538	3.56459	2.20681e-10
BC	chr19:47860386-47867292	1.5152	2.32358e-10
BC	chr11:18063180-18064170	3.56523	2.36233e-10
BC	chr1:211483137-211489209	1.73526	2.39236e-10
BC	chr20:60214994-60216581	3.62118	2.46889e-10
BC	chr22:41478954-41480788	2.12462	2.62618e-10
BC	chr1:23919644-23920507	12.7081	2.67866e-10
BC	chr11:116612572-116615076	1.87973	2.84397e-10
BC	chr8:70804704-70805969	1.95683	2.96375e-10
BC	chr4:4428512-4429780	3.30754	2.97438e-10
BC	chr15:61090317-61091748	2.69384	3.01692e-10
BC	chr19:40269722-40270819	3.82008	3.06448e-10
BC	chr15:61083982-61085509	2.17012	3.0738e-10
BC	chr17:72951878-72953073	2.30273	3.14859e-10
BC	chr10:125013584-125019273	1.89454	3.23493e-10
BC	chr4:81411748-81413554	2.11833	3.38202e-10
BC	chr1:56424191-56425480	3.16478	3.39535e-10
BC	chr10:103540936-103549634	1.70049	3.46149e-10
BC	chr21:29409485-29410145	4.35994	3.54014e-10
BC	chr8:138267497-138268687	6.56158	3.63819e-10
BC	chr7:70700039-70702027	2.91057	3.74314e-10
BC	chr10:77136660-77138297	3.64605	3.75213e-10
BC	chr6:170251718-170252816	2.03477	3.83018e-10
BC	chr18:61061603-61062174	6.00655	3.85327e-10
BC	chr14:91393927-91395100	1.99914	3.99994e-10
BC	chr12:55062760-55063713	2.40256	4.14104e-10
BC	chr9:107006856-107009236	1.90895	4.16943e-10
BC	chr18:70671922-70672660	4.68408	4.24884e-10
BC	chr5:7373583-7374633	4.10967	4.27953e-10
BC	chr13:79914716-79916153	2.16721	4.28078e-10
BC	chr9:100639309-100640303	4.16959	4.37681e-10
BC	chr7:36984638-36987557	1.98394	4.4926e-10
BC	chr3:62822956-62824263	2.55967	4.53131e-10
BC	chr14:88829114-88831719	2.02197	4.56196e-10
BC	chr9:7879198-7880296	1.68335	4.56873e-10
BC	chr9:14452346-14453737	2.21271	4.58023e-10
BC	chr8:124604414-124605766	2.91685	4.65999e-10
BC	chr12:14797259-14798855	2.31138	4.81152e-10
BC	chr15:88174185-88175079	4.19958	4.81152e-10
BC	chr17:47677665-47678724	4.11723	5.02879e-10
BC	chr2:95309630-95313352	1.87021	5.06747e-10
BC	chr13:50714718-50715611	5.21359	5.08632e-10
BC	chr5:32476047-32477358	3.07543	5.11304e-10
BC	chr12:5038412-5039199	2.22121	5.19967e-10
BC	chr14:50334802-50336420	1.57584	5.22242e-10
BC	chr17:73690511-73691524	2.88452	5.35899e-10
BC	chr7:127689749-127691278	3.33829	5.36258e-10
BC	chr5:150510900-150513175	1.61588	5.44019e-10
BC	chr2:235011343-235012818	1.95517	5.5592e-10
BC	chr15:92499353-92500727	3.56414	5.65676e-10
BC	chr9:37412162-37413906	4.99237	5.7741e-10
BC	chr1:231933953-231935232	2.7965	5.77738e-10
BC	chr11:78386982-78388019	6.63227	6.02294e-10
BC	chr7:89837111-89837979	2.67984	6.06512e-10
BC	chr6:20312453-20313602	3.94468	6.06738e-10
BC	chr16:49786519-49787251	3.57157	6.1351e-10
BC	chr7:6095970-6097732	2.70708	6.15724e-10
BC	chr22:42000144-42002099	2.86849	6.35571e-10
BC	chr12:116963633-116965107	3.09738	6.44333e-10
BC	chr10:28915496-28916654	5.63996	6.45015e-10
BC	chr5:16819055-16820628	2.88265	6.64424e-10
BC	chr11:35414121-35415258	3.16291	6.6544e-10
BC	chr12:49079202-49080218	5.32087	6.75143e-10
BC	chr11:131448936-131449809	2.39899	6.7579e-10
BC	chr6:3265257-3266611	3.61106	6.7579e-10
BC	chr6:11210049-11211169	2.45549	6.84762e-10
BC	chr10:71573495-71575854	2.31407	6.91126e-10
BC	chr12:46240134-46241168	3.41621	7.19071e-10
BC	chr19:47795988-47801146	1.50293	7.19071e-10
BC	chr1:82893529-82894091	12.8003	7.22926e-10
BC	chr9:97176085-97176697	4.18782	7.37036e-10
BC	chr2:88063987-88064869	4.2649	7.84022e-10
BC	chr1:177275506-177276277	3.08828	7.88995e-10
BC	chr5:173772203-173772823	3.31349	7.92643e-10
BC	chr11:78108723-78110089	3.44456	8.08565e-10
BC	chr1:41864312-41865666	2.84336	8.30622e-10
BC	chr17:10118601-10119209	3.89804	8.30622e-10
BC	chr20:60876828-60877906	1.83317	8.38046e-10
BC	chr22:47397975-47399093	2.02682	8.62319e-10
BC	chr9:93230965-93236904	2.20124	8.694e-10
BC	chr15:74227724-74229180	1.89693	8.69717e-10
BC	chr5:176405658-176407224	2.32625	8.69717e-10
BC	chr4:185920205-185921965	3.91437	8.83258e-10
BC	chr11:73297902-73298687	4.15801	9.11275e-10
BC	chr11:75419850-75421831	1.54542	9.48519e-10
BC	chr17:1554027-1556004	3.58715	9.48519e-10
BC	chr17:50500585-50503119	1.82137	9.48519e-10
BC	chr17:38723576-38725533	2.20813	9.50941e-10
BC	chr2:132652310-132653276	2.70863	9.68201e-10
BC	chr2:138840397-138841816	2.79194	9.70127e-10
BC	chr12:93100038-93101420	2.71703	9.82456e-10
BC	chr11:13247363-13248401	3.70655	9.84025e-10
BC	chr21:38139677-38141129	2.15028	9.8943e-10
BC	chr3:37537721-37538892	2.56559	9.93293e-10
BC	chr2:204365621-204366235	3.72672	9.96516e-10
BC	chr4:140802391-140803050	3.91681	1.00344e-09
BC	chr7:27705788-27706950	4.58067	1.01702e-09
BC	chr6:25369009-25369768	4.4002	1.04017e-09
BC	chr2:224970216-224970905	5.83618	1.05744e-09
BC	chr2:233305021-233311061	2.25715	1.05744e-09
BC	chr12:93001321-93003116	5.92724	1.05889e-09
BC	chr9:91571703-91572577	4.62227	1.05956e-09
BC	chr12:127722538-127724040	3.1851	1.06171e-09
BC	chr10:131666965-131667932	2.80986	1.07023e-09
BC	chr12:81597470-81598663	1.96399	1.07851e-09
BC	chr11:124845955-124846593	4.35801	1.11651e-09
BC	chr7:150930533-150932306	1.99562	1.12013e-09
BC	chr19:40541752-40542951	2.06153	1.15338e-09
BC	chr17:58313103-58314697	3.44072	1.16569e-09
BC	chr9:17843060-17843786	3.31927	1.17533e-09
BC	chr11:36212487-36213814	2.73459	1.18585e-09
BC	chr2:149528179-149528801	3.44077	1.20515e-09
BC	chr17:63399278-63400282	4.0815	1.28596e-09
BC	chr16:85438592-85440628	1.95103	1.29086e-09
BC	chr9:128728309-128730186	2.2764	1.29313e-09
BC	chr2:4187440-4188984	3.2078	1.2947e-09
BC	chr19:45122643-45123897	2.49357	1.2983e-09
BC	chr10:35433608-35434592	2.63684	1.40686e-09
BC	chr6:119715899-119717277	2.82112	1.40704e-09
BC	chr14:89632962-89633697	4.80644	1.41917e-09
BC	chr12:129254194-129255137	2.83357	1.42535e-09
BC	chr7:23392801-23396615	1.621	1.4521e-09
BC	chr1:155598438-155599457	3.3327	1.46786e-09
BC	chr8:93995535-93996649	4.75075	1.46891e-09
BC	chr8:126082847-126083720	4.31892	1.47935e-09
BC	chr10:71477366-71478136	4.57839	1.48388e-09
BC	chr2:30730602-30732105	3.80434	1.51824e-09
BC	chr7:5276107-5277374	1.94216	1.56217e-09
BC	chr20:62993646-62996785	1.51727	1.57747e-09
BC	chr12:105464250-105464851	3.76961	1.5797e-09
BC	chr15:81844960-81845927	6.79128	1.58607e-09
BC	chr17:76153675-76154734	6.60813	1.60144e-09
BC	chr11:64131571-64133963	2.29931	1.61431e-09
BC	chr2:148284254-148285310	3.0011	1.64829e-09
BC	chr3:85604013-85605896	1.78792	1.66435e-09
BC	chr2:105597075-105598882	3.60576	1.68901e-09
BC	chr17:34639582-34640524	2.56759	1.69497e-09
BC	chr8:56000719-56001784	3.38512	1.69497e-09
BC	chr1:191714725-191715650	3.59733	1.71794e-09
BC	chr8:98316680-98317230	3.00025	1.73042e-09
BC	chr10:20990107-20991062	5.68189	1.73919e-09
BC	chr22:30207816-30209252	3.46424	1.74902e-09
BC	chr20:38277615-38278968	1.53211	1.74979e-09
BC	chr8:36311018-36312335	2.75125	1.80874e-09
BC	chr10:5513107-5515431	1.95434	1.82962e-09
BC	chr11:48028829-48031114	3.04195	1.82962e-09
BC	chr12:65585435-65586834	2.06101	1.82962e-09
BC	chr17:9170610-9171449	4.74514	1.82962e-09
BC	chr11:114191921-114193691	1.62991	1.83555e-09
BC	chr11:70824044-70825329	2.07669	1.83779e-09
BC	chr11:2524388-2525705	2.54469	1.85623e-09
BC	chr1:205545822-205547020	3.40568	1.87841e-09
BC	chr2:205804990-205806538	3.96351	1.87841e-09
BC	chr14:75241670-75243010	2.01615	1.92426e-09
BC	chr20:36234359-36235367	3.26516	1.93421e-09
BC	chr22:23217562-23220597	1.59017	1.93839e-09
BC	chr6:25439404-25440449	12.5916	1.93839e-09
BC	chr17:10660952-10662401	3.66439	1.94224e-09
BC	chr22:23184356-23186010	2.3638	1.99929e-09
BC	chr4:52868986-52870084	3.05461	2.05668e-09
BC	chr2:111160658-111163277	2.41626	2.05845e-09
BC	chr6:94477889-94479185	1.58215	2.08715e-09
BC	chr19:609824-611638	2.17832	2.09116e-09
BC	chr7:121385219-121386735	2.33735	2.09813e-09
BC	chr20:16271107-16271887	5.45633	2.1058e-09
BC	chr16:27945105-27946193	2.13098	2.11557e-09
BC	chr1:154447862-154449058	2.24843	2.14521e-09
BC	chr5:113146666-113147629	1.85923	2.14826e-09
BC	chr19:41373548-41375800	1.77527	2.21623e-09
BC	chr1:54110570-54111495	1.83984	2.27258e-09
BC	chr20:32621561-32623118	2.08756	2.27557e-09
BC	chr1:53175705-53177264	2.80907	2.28326e-09
BC	chr17:14340995-14342245	2.45962	2.2914e-09
BC	chr12:23564171-23565051	2.59545	2.31239e-09
BC	chr10:126213551-126214494	3.80002	2.38671e-09
BC	chr20:24963494-24967213	1.65279	2.44492e-09
BC	chr2:233451749-233452416	2.39523	2.45594e-09
BC	chr1:35776052-35778161	1.59666	2.48253e-09
BC	chr14:99616544-99617600	2.71121	2.48253e-09
BC	chr1:240096024-240096702	4.44376	2.49958e-09
BC	chr8:141791065-141794508	1.57328	2.52421e-09
BC	chr5:1204413-1205374	2.38495	2.53874e-09
BC	chr20:13839036-13840307	1.76392	2.62852e-09
BC	chr12:70179914-70180470	6.04816	2.70606e-09
BC	chr11:18702845-18704005	2.76253	2.76399e-09
BC	chr6:124945257-124946315	5.64474	2.80425e-09
BC	chr8:125128079-125129142	2.61328	2.91132e-09
BC	chr3:129359682-129360610	2.22513	2.95157e-09
BC	chr8:141270312-141272704	1.53749	3.10892e-09
BC	chr1:57251921-57253522	3.18454	3.15431e-09
BC	chr16:4123353-4124086	3.21768	3.19158e-09
BC	chr3:13600877-13601465	12.6948	3.19175e-09
BC	chr8:103268217-103268990	12.8071	3.19175e-09
BC	chr22:48075442-48076428	3.88574	3.33022e-09
BC	chr1:226482733-226484554	2.3777	3.44726e-09
BC	chr12:124578528-124579347	2.99809	3.50465e-09
BC	chr2:164286561-164287486	2.69721	3.51923e-09
BC	chr2:235238083-235239022	5.03427	3.57439e-09
BC	chr5:1281220-1282527	3.96014	3.59074e-09
BC	chr8:94739643-94741208	2.59233	3.59074e-09
BC	chr10:103614119-103617539	2.21249	3.59514e-09
BC	chr11:17457224-17458551	4.98714	3.59909e-09
BC	chr12:3060725-3061618	3.71091	3.65732e-09
BC	chr3:123383126-123383896	3.96064	3.7087e-09
BC	chr16:55469508-55471156	1.97321	3.80931e-09
BC	chr11:132691669-132694151	2.56858	3.82773e-09
BC	chr2:30358346-30359317	2.75211	3.8576e-09
BC	chr16:49472371-49474305	2.4228	3.99046e-09
BC	chr18:48095294-48096151	2.19792	4.00864e-09
BC	chr15:65194507-65195297	3.29918	4.02059e-09
BC	chr10:77138327-77139554	4.43555	4.02362e-09
BC	chr1:203051405-203053078	2.02916	4.0377e-09
BC	chr3:34202574-34203858	4.33245	4.04911e-09
BC	chr10:71349931-71350819	3.63473	4.22533e-09
BC	chr22:39702668-39704364	2.21549	4.26634e-09
BC	chr7:26759017-26759756	2.62374	4.26634e-09
BC	chr18:73772247-73773487	4.70724	4.29951e-09
BC	chr9:72493586-72494526	3.41302	4.29965e-09
BC	chr14:56138728-56139461	2.54764	4.35716e-09
BC	chr12:89544040-89545779	1.77127	4.557e-09
BC	chr11:21055536-21056255	5.86018	4.66428e-09
BC	chr11:65288364-65289118	4.36152	4.67029e-09
BC	chr14:99199538-99201224	2.70174	4.80276e-09
BC	chr17:57806892-57807796	2.67344	4.88959e-09
BC	chr15:91117474-91119959	2.50788	4.89279e-09
BC	chr5:112705318-112705888	4.252	4.91748e-09
BC	chr1:170048496-170050075	3.24243	4.9192e-09
BC	chr22:26437097-26439252	2.09398	5.04704e-09
BC	chr12:5045773-5047698	4.10968	5.09082e-09
BC	chr7:50533321-50540328	1.67722	5.10803e-09
BC	chr11:16291676-16293652	2.7678	5.14795e-09
BC	chr20:60062154-60063151	2.41178	5.177e-09
BC	chr3:143298438-143299576	2.79829	5.2474e-09
BC	chr17:2955753-2956378	2.84419	5.27293e-09
BC	chr14:56412266-56413369	3.10631	5.38402e-09
BC	chrX:119290389-119291678	3.07333	5.43416e-09
BC	chr12:31226121-31228083	1.99146	5.44726e-09
BC	chr16:68298564-68299759	3.10546	5.5735e-09
BC	chr22:40119985-40121901	1.58575	5.59717e-09
BC	chr15:58564846-58565472	1.74967	5.59923e-09
BC	chr9:135116494-135117659	2.70669	5.64163e-09
BC	chr7:109663700-109664245	2.99969	5.64865e-09
BC	chr21:29577878-29578731	3.19648	5.67217e-09
BC	chr12:128245755-128246762	3.97799	5.69747e-09
BC	chr13:35780246-35781470	2.31282	5.70809e-09
BC	chr8:10166541-10167839	3.49243	6.00761e-09
BC	chr3:55004890-55007150	2.15492	6.04389e-09
BC	chr1:58157756-58159005	2.77592	6.19456e-09
BC	chr20:48396804-48397991	2.40895	6.19456e-09
BC	chr15:86088961-86089813	4.17468	6.42344e-09
BC	chr6:130152615-130153534	4.71007	6.52008e-09
BC	chr8:142485862-142486490	2.83418	6.53013e-09
BC	chr7:104230237-104231871	1.62194	6.53852e-09
BC	chr1:18078201-18079278	3.618	6.54434e-09
BC	chr1:7463997-7464965	4.92625	6.60968e-09
BC	chr7:91892135-91894313	2.06752	6.68387e-09
BC	chr8:2792244-2792989	4.32435	6.72068e-09
BC	chr17:64081596-64083160	2.27081	6.73312e-09
BC	chr8:142514333-142515743	2.44759	6.85271e-09
BC	chr4:7497382-7501660	1.68409	6.89451e-09
BC	chr20:46931260-46932601	2.15015	6.92901e-09
BC	chr22:48669465-48670867	2.63327	7.00296e-09
BC	chr11:63532636-63533439	3.88529	7.04835e-09
BC	chr8:80195728-80197265	1.70322	7.09823e-09
BC	chr16:31064613-31065628	1.92541	7.11842e-09
BC	chr12:115070339-115070920	3.39623	7.16787e-09
BC	chr20:20805629-20807466	1.97962	7.25705e-09
BC	chr3:10463024-10464514	2.48024	7.28614e-09
BC	chr11:109962691-109963881	2.52876	7.37302e-09
BC	chr2:237256618-237258123	3.35153	7.45498e-09
BC	chr17:58303478-58305088	1.67476	7.62513e-09
BC	chr5:77993247-77994612	2.17948	7.79222e-09
BC	chr20:13857269-13858681	3.06232	7.83129e-09
BC	chr10:23951709-23952292	5.0363	7.94328e-09
BC	chr8:141767188-141769769	1.90511	8.0007e-09
BC	chr9:5611687-5612604	4.26697	8.02858e-09
BC	chr10:79203041-79204720	1.90308	8.10261e-09
BC	chr11:125381601-125382879	2.33845	8.12943e-09
BC	chr4:120664525-120665307	3.3472	8.13278e-09
BC	chr17:18376661-18378126	2.0141	8.13463e-09
BC	chr5:161846539-161849136	2.54971	8.14402e-09
BC	chr13:85290590-85291482	12.849	8.50842e-09
BC	chr15:60536098-60537627	12.6013	8.50842e-09
BC	chr16:48994822-48995740	12.3822	8.50842e-09
BC	chr4:103364658-103365919	12.9072	8.50842e-09
BC	chr9:136248702-136251066	2.87657	8.5619e-09
BC	chr22:37447120-37449386	2.69087	8.57262e-09
BC	chr16:12000536-12003200	3.08546	8.61976e-09
BC	chr12:1357548-1359025	3.52883	8.62397e-09
BC	chr9:136836069-136837333	3.15021	8.74541e-09
BC	chr12:15602798-15604142	2.70472	8.92092e-09
BC	chr5:58817742-58819389	2.46368	8.92092e-09
BC	chr9:126571200-126571825	3.56003	9.12479e-09
BC	chr8:142249074-142251211	2.21639	9.30041e-09
BC	chr15:60702317-60703803	1.5676	9.36846e-09
BC	chr3:193816473-193817460	2.22327	9.43688e-09
BC	chr1:22972252-22974253	1.51878	9.43878e-09
BC	chr7:36287100-36288311	2.62947	9.51259e-09
BC	chr1:180968339-180969182	3.6987	9.63156e-09
BC	chr17:34899761-34900359	2.92948	9.81146e-09
BC	chr9:129875585-129876137	2.6635	9.81146e-09
BC	chr12:32178281-32178899	3.4703	1.02857e-08
BC	chr17:40521449-40522593	2.21406	1.02857e-08
BC	chr7:5670579-5672364	2.48351	1.05742e-08
BC	chr6:53895162-53896025	4.48352	1.07032e-08
BC	chr11:473854-474777	4.56182	1.07809e-08
BC	chr8:79893363-79894512	3.3589	1.08979e-08
BC	chr4:77127198-77128716	1.75969	1.09093e-08
BC	chr12:19088100-19089372	2.43939	1.11022e-08
BC	chr9:126342023-126343631	2.21906	1.11022e-08
BC	chr1:166158514-166160387	2.4686	1.11213e-08
BC	chr20:36146221-36146826	3.69933	1.12435e-08
BC	chr22:23127223-23128833	1.60406	1.15548e-08
BC	chr3:62432503-62433108	6.55984	1.16411e-08
BC	chr20:63372825-63373673	3.36477	1.17549e-08
BC	chr22:32745018-32745621	6.19477	1.1899e-08
BC	chr3:64103554-64104800	2.50225	1.19041e-08
BC	chr3:195001314-195003390	1.64404	1.19041e-08
BC	chr15:88435521-88436123	2.6725	1.19084e-08
BC	chr2:241858435-241860567	2.01111	1.22411e-08
BC	chr12:70078968-70080449	5.66798	1.23237e-08
BC	chr3:156290379-156294636	1.72532	1.23237e-08
BC	chr1:203083898-203087836	1.5239	1.233e-08
BC	chr11:4083827-4084756	3.20307	1.25614e-08
BC	chr8:17170821-17171945	2.83229	1.2621e-08
BC	chr13:29816236-29818652	1.95553	1.26302e-08
BC	chr1:15713988-15714847	5.17155	1.2748e-08
BC	chr3:120608278-120608993	4.14855	1.27689e-08
BC	chr1:13905565-13906265	4.87323	1.29673e-08
BC	chr18:49862057-49863191	2.39523	1.32181e-08
BC	chr7:105779832-105780883	2.47154	1.33105e-08
BC	chr8:8871639-8873514	2.94957	1.37675e-08
BC	chr11:57368262-57369333	1.95064	1.38264e-08
BC	chr16:86175644-86176222	12.5234	1.39037e-08
BC	chr18:53152408-53153228	12.7364	1.39037e-08
BC	chr9:114258952-114260323	2.42028	1.39347e-08
BC	chr12:67772166-67773152	2.448	1.39825e-08
BC	chr3:184943585-184944661	1.58557	1.40966e-08
BC	chr1:33905786-33906579	3.96934	1.4118e-08
BC	chr16:19721046-19723930	2.24948	1.42148e-08
BC	chr11:117554415-117558801	1.57733	1.43462e-08
BC	chr1:11238064-11238760	3.45571	1.43576e-08
BC	chr8:9362916-9364323	1.97883	1.45735e-08
BC	chr1:164774267-164775970	1.97075	1.4661e-08
BC	chr7:74648345-74649261	2.57751	1.47405e-08
BC	chr21:42747126-42748141	3.70175	1.48782e-08
BC	chr10:118761103-118762183	4.05075	1.5119e-08
BC	chr2:118545933-118546946	3.03731	1.52913e-08
BC	chr9:69144151-69148135	2.76944	1.54695e-08
BC	chr10:73864862-73869871	1.74544	1.54715e-08
BC	chr5:149839123-149841352	2.36891	1.55128e-08
BC	chr14:92403406-92404437	2.76147	1.55616e-08
BC	chr7:67788214-67789164	5.06453	1.55997e-08
BC	chr7:31849596-31851509	2.62396	1.56413e-08
BC	chr8:8981177-8982218	3.17356	1.59309e-08
BC	chr3:68952171-68954390	2.11227	1.61317e-08
BC	chr4:186021276-186022097	1.59948	1.63022e-08
BC	chr9:126275402-126276799	2.17781	1.65917e-08
BC	chr17:10803711-10804597	3.67549	1.66303e-08
BC	chr2:74020342-74021723	2.63182	1.67762e-08
BC	chr5:178161734-178162922	2.04476	1.68166e-08
BC	chr1:213759202-213761765	3.57341	1.70866e-08
BC	chr6:118748040-118749175	1.64634	1.71492e-08
BC	chr7:39088634-39089648	3.5639	1.73123e-08
BC	chr3:150769678-150770434	2.33563	1.73669e-08
BC	chr9:96858515-96860946	1.55472	1.73876e-08
BC	chr14:78946243-78947418	2.59292	1.74142e-08
BC	chr5:135531601-135532973	4.72611	1.81444e-08
BC	chr3:195837058-195837928	2.46796	1.82971e-08
BC	chr9:9111900-9113001	3.198	1.83087e-08
BC	chr18:8350652-8351698	6.20245	1.89065e-08
BC	chr7:124549948-124550500	3.45275	1.89098e-08
BC	chr9:6956162-6957877	3.1502	1.95127e-08
BC	chr8:134972274-134973393	5.77773	1.96516e-08
BC	chr9:108224553-108225101	5.65988	1.96516e-08
BC	chr17:74048084-74050466	1.5413	2.00763e-08
BC	chr5:67204124-67205137	4.2864	2.00763e-08
BC	chr7:50065801-50066366	5.4947	2.00763e-08
BC	chr11:133941439-133943087	2.13195	2.03131e-08
BC	chr4:162056798-162057361	3.22342	2.03697e-08
BC	chr5:56496320-56496972	5.60417	2.04121e-08
BC	chrX:112774168-112775288	5.33848	2.04827e-08
BC	chr1:227918712-227920337	1.71864	2.06714e-08
BC	chr2:220508783-220510443	2.04194	2.09864e-08
BC	chr2:26605109-26607126	2.29593	2.11801e-08
BC	chr15:63495305-63496173	3.04133	2.19106e-08
BC	chr5:139951318-139953128	4.13906	2.20941e-08
BC	chr6:111672471-111674847	1.68968	2.23495e-08
BC	chr9:132191822-132193603	1.93337	2.25065e-08
BC	chr15:55171091-55172003	12.4267	2.2515e-08
BC	chr16:64771812-64772872	3.5432	2.2515e-08
BC	chr7:99132339-99133272	3.82778	2.2515e-08
BC	chr7:132000695-132001744	4.25543	2.26479e-08
BC	chr3:61608091-61609254	1.63664	2.2926e-08
BC	chr15:40353524-40355222	2.22844	2.29781e-08
BC	chr16:85716268-85720560	1.63477	2.31673e-08
BC	chr12:6758428-6761123	1.52443	2.33575e-08
BC	chr1:213891641-213892980	2.37996	2.38938e-08
BC	chr17:34781448-34782804	2.67207	2.40719e-08
BC	chr4:41480147-41481395	2.6441	2.41781e-08
BC	chr17:77778303-77780916	1.52385	2.42432e-08
BC	chr14:82829289-82830362	2.71776	2.43534e-08
BC	chr16:10727760-10728587	2.76437	2.44394e-08
BC	chr9:114249704-114251095	2.93359	2.44887e-08
BC	chr3:192410782-192411561	5.28747	2.47395e-08
BC	chr16:65317741-65319071	2.2099	2.50186e-08
BC	chr1:112246932-112248574	2.57051	2.53551e-08
BC	chr5:174090115-174091900	1.56347	2.55608e-08
BC	chr1:91687342-91687924	4.93491	2.56709e-08
BC	chr17:55733946-55734670	3.81986	2.59736e-08
BC	chr15:88493334-88494306	1.58636	2.63313e-08
BC	chr2:207112689-207113946	1.60218	2.63433e-08
BC	chr12:3113455-3114891	2.07765	2.6482e-08
BC	chr16:76582724-76583924	3.78898	2.6482e-08
BC	chr5:127940665-127944477	1.59537	2.67196e-08
BC	chr18:78126286-78127551	3.68007	2.70013e-08
BC	chr1:11518007-11519462	2.69535	2.70225e-08
BC	chr9:17702259-17703226	4.20601	2.78546e-08
BC	chr14:91368996-91370422	2.03196	2.80476e-08
BC	chr5:175021190-175023080	2.24684	2.8103e-08
BC	chr12:106830171-106830835	4.00075	2.82455e-08
BC	chr11:10454386-10457183	1.59822	2.85822e-08
BC	chr4:76708328-76709681	1.75831	2.85844e-08
BC	chr15:52003013-52006209	2.5637	2.90201e-08
BC	chr14:100588738-100589691	2.46671	2.90765e-08
BC	chr7:29464388-29465187	3.45476	2.93299e-08
BC	chr19:39524360-39525012	2.63819	2.95111e-08
BC	chr1:44251719-44252883	2.93276	2.96688e-08
BC	chr2:234512364-234513774	1.88295	2.97293e-08
BC	chrX:153556038-153558305	1.58655	2.97293e-08
BC	chr18:78319974-78320842	6.68466	3.00411e-08
BC	chr12:106048897-106049929	3.02874	3.05694e-08
BC	chr14:51855067-51855621	6.38013	3.07656e-08
BC	chr1:53536519-53537542	3.4982	3.10265e-08
BC	chr19:15196793-15198028	3.24108	3.11449e-08
BC	chr4:55604395-55605912	4.45594	3.11848e-08
BC	chr7:2262199-2263044	6.02582	3.12041e-08
BC	chr5:63653090-63653652	5.84199	3.13781e-08
BC	chr15:90279647-90281229	1.94956	3.14462e-08
BC	chr22:23106009-23108739	1.61826	3.16159e-08
BC	chr12:109636333-109637792	4.57576	3.16297e-08
BC	chr9:19218938-19220106	1.91793	3.242e-08
BC	chr6:100560070-100560852	3.24568	3.25391e-08
BC	chr4:118388172-118389314	2.9641	3.2895e-08
BC	chr7:107138464-107139778	1.90323	3.31105e-08
BC	chr17:68261766-68264384	1.5774	3.40788e-08
BC	chr2:21356000-21356893	3.79349	3.40788e-08
BC	chr5:88508994-88509879	4.85376	3.42738e-08
BC	chr7:155056847-155057704	3.08979	3.43495e-08
BC	chr10:70932147-70933337	2.94204	3.44013e-08
BC	chr2:159077908-159078876	4.50118	3.45918e-08
BC	chr6:37807365-37808762	1.75274	3.46242e-08
BC	chr11:106989747-106991329	1.80302	3.46876e-08
BC	chr8:127083145-127083860	4.4725	3.46876e-08
BC	chr8:26133641-26134543	2.6775	3.49281e-08
BC	chr17:45287465-45288265	2.4692	3.54843e-08
BC	chr11:112755646-112756630	4.21599	3.5885e-08
BC	chr10:109392957-109393919	2.01419	3.6036e-08
BC	chr18:7630683-7631758	12.4365	3.6232e-08
BC	chr9:12584695-12585518	12.5162	3.6232e-08
BC	chr5:52501812-52503547	2.3868	3.69271e-08
BC	chr7:7944429-7945447	2.10847	3.72709e-08
BC	chr4:1492085-1493411	2.40778	3.73348e-08
BC	chr3:129576492-129578371	2.38883	3.77651e-08
BC	chr11:127243546-127244639	2.96783	3.78236e-08
BC	chr3:48151001-48152583	2.2982	3.79316e-08
BC	chr1:165289480-165289986	5.56121	3.81147e-08
BC	chr12:120099775-120101599	2.95321	3.81319e-08
BC	chr19:5392034-5393788	1.81368	3.81874e-08
BC	chr1:11484908-11486733	3.84933	3.85655e-08
BC	chr16:73329053-73330902	2.4645	3.87529e-08
BC	chr14:90544915-90547700	1.62363	3.89821e-08
BC	chr6:52551101-52553646	1.50743	3.89949e-08
BC	chr17:36110872-36111801	2.82804	3.90844e-08
BC	chr12:111759801-111760730	3.78658	4.0651e-08
BC	chr1:160405247-160405860	4.94707	4.07042e-08
BC	chr6:148379274-148381059	2.81089	4.0789e-08
BC	chr4:2400616-2403921	1.56272	4.09328e-08
BC	chr3:156016642-156018109	5.04817	4.14445e-08
BC	chr18:23243895-23244855	2.92517	4.14624e-08
BC	chr3:195112190-195113299	3.54303	4.15717e-08
BC	chr7:27909942-27910903	2.82359	4.16297e-08
BC	chr22:39355935-39358021	2.21468	4.17905e-08
BC	chr7:138934123-138937838	1.73729	4.19551e-08
BC	chr7:22363979-22366243	2.03337	4.20059e-08
BC	chr16:4303308-4304564	1.94067	4.36725e-08
BC	chr1:184633613-184634748	3.50401	4.39876e-08
BC	chr3:159272628-159274091	2.50794	4.44246e-08
BC	chr1:108645694-108646887	3.68967	4.46097e-08
BC	chr15:101020580-101021927	2.19651	4.46097e-08
BC	chr19:4414338-4415823	2.0599	4.47121e-08
BC	chr2:26585082-26585867	3.4248	4.5456e-08
BC	chr11:113373458-113374841	2.41337	4.6657e-08
BC	chr12:29743662-29744285	3.48005	4.67506e-08
BC	chr19:47266256-47268415	2.40776	4.67542e-08
BC	chr9:34149378-34150453	2.0512	4.81481e-08
BC	chr13:94864189-94864948	4.6529	4.81486e-08
BC	chr1:217253065-217253824	3.71216	4.83848e-08
BC	chr1:204283546-204284554	2.24462	4.8711e-08
BC	chr5:68898777-68899662	6.42055	4.87299e-08
BC	chr5:68657876-68658447	6.41955	4.90368e-08
BC	chr1:57439747-57440548	2.54586	5.00434e-08
BC	chr1:13464322-13465212	5.85506	5.07511e-08
BC	chr6:148508166-148510340	1.99482	5.11594e-08
BC	chr2:124129180-124130175	5.81836	5.14734e-08
BC	chr1:244396883-244397558	4.56714	5.16622e-08
BC	chr13:98923276-98924441	3.28427	5.19283e-08
BC	chr4:161881317-161882552	3.30334	5.19283e-08
BC	chr1:38774624-38776800	1.69163	5.21755e-08
BC	chr3:48492144-48493051	2.23807	5.25466e-08
BC	chr2:10951150-10952296	5.44614	5.26701e-08
BC	chr11:126459212-126460576	2.96806	5.28145e-08
BC	chr19:48028436-48030944	1.95111	5.284e-08
BC	chr4:81503409-81504072	5.10654	5.41803e-08
BC	chr16:88494195-88495296	3.21796	5.42317e-08
BC	chr12:111838147-111838767	5.04336	5.45014e-08
BC	chr2:98376103-98378015	1.80281	5.4724e-08
BC	chr11:123799071-123799906	4.60708	5.48563e-08
BC	chr3:148963174-148964110	3.02576	5.4986e-08
BC	chr2:65349476-65350289	3.65172	5.53208e-08
BC	chr1:2154934-2158371	1.91059	5.55977e-08
BC	chr6:5353366-5354413	4.06528	5.56052e-08
BC	chr7:70529787-70530672	3.58951	5.56488e-08
BC	chr20:42261114-42262557	2.16032	5.84759e-08
BC	chr16:77856315-77856972	12.4615	5.86179e-08
BC	chr7:20873649-20874395	12.5426	5.86179e-08
BC	chr7:69046860-69047591	12.5649	5.86179e-08
BC	chr6:165203968-165205317	1.76426	5.8751e-08
BC	chr1:230743204-230744614	2.95739	5.89224e-08
BC	chr6:3305888-3307762	2.11101	5.89224e-08
BC	chr14:74262642-74264139	2.61776	5.89657e-08
BC	chr7:157548355-157549383	2.89819	5.96111e-08
BC	chr14:51252548-51253799	1.69425	6.03207e-08
BC	chr5:83197262-83198318	2.8399	6.09084e-08
BC	chr9:117616188-117617005	2.79682	6.3252e-08
BC	chr11:72628661-72629804	2.111	6.34673e-08
BC	chr22:42353648-42354472	2.16219	6.44024e-08
BC	chr1:223022374-223023648	1.78659	6.47792e-08
BC	chr10:12627965-12630235	2.69636	6.76413e-08
BC	chr21:14726581-14727688	4.70209	6.8768e-08
BC	chr20:42051353-42052541	2.29483	6.87896e-08
BC	chr6:15791408-15792585	2.15923	7.03907e-08
BC	chr7:132605212-132605981	3.65765	7.04198e-08
BC	chr8:138181600-138182530	3.14909	7.04198e-08
BC	chr11:79256353-79257184	3.66301	7.06457e-08
BC	chr2:226730270-226730916	2.55997	7.15211e-08
BC	chr14:34029842-34031307	3.36616	7.22336e-08
BC	chr15:22876032-22876615	4.00238	7.23559e-08
BC	chr12:119399056-119399747	3.11017	7.31734e-08
BC	chr18:79813773-79814831	4.38768	7.34153e-08
BC	chr2:238763029-238763988	2.33358	7.35004e-08
BC	chr8:64351181-64352009	4.51325	7.41346e-08
BC	chr9:103296040-103297325	3.64571	7.48506e-08
BC	chr6:167510416-167511543	3.52607	7.54575e-08
BC	chr5:44843247-44844311	3.84407	7.6473e-08
BC	chr10:132247721-132248506	2.71518	7.81947e-08
BC	chr4:182155664-182156228	3.33089	7.90152e-08
BC	chr7:148172532-148173765	2.99473	7.91519e-08
BC	chr1:198977634-198978521	6.81899	7.95189e-08
BC	chr22:38166672-38168456	1.79385	7.96582e-08
BC	chr3:129365414-129366958	3.23603	8.05225e-08
BC	chr12:96427080-96427719	3.3645	8.05417e-08
BC	chr14:56352842-56353457	6.36988	8.05723e-08
BC	chr21:14657074-14659105	6.33397	8.05723e-08
BC	chr13:29253836-29256282	2.54519	8.1332e-08
BC	chr13:100870732-100871282	6.12086	8.21893e-08
BC	chr17:36919845-36921636	1.94674	8.21893e-08
BC	chr18:73754269-73755833	1.93909	8.21893e-08
BC	chr9:8233989-8234882	2.28007	8.36937e-08
BC	chr12:122886600-122888001	1.97093	8.40613e-08
BC	chr15:68990457-68992160	1.72313	8.63305e-08
BC	chr1:17687728-17689510	2.41097	8.69167e-08
BC	chr5:135538292-135539034	3.05916	8.78643e-08
BC	chr5:141787366-141789449	2.93651	8.79933e-08
BC	chr5:82444631-82445204	5.16967	8.83486e-08
BC	chr8:10402980-10406058	2.24453	8.84188e-08
BC	chr7:88597881-88598453	4.91408	8.92497e-08
BC	chr7:157831884-157832565	4.04018	8.94584e-08
BC	chr11:40434741-40435433	4.74731	8.94716e-08
BC	chr14:104903012-104905082	1.93063	9.00846e-08
BC	chr11:1630117-1630709	4.41032	9.01116e-08
BC	chr1:111966939-111968891	2.27594	9.03038e-08
BC	chr11:45551079-45551665	3.01823	9.0477e-08
BC	chr4:8274055-8275587	1.77971	9.06915e-08
BC	chr12:132352740-132354743	1.82747	9.12395e-08
BC	chr3:184724185-184725834	2.95995	9.15773e-08
BC	chr9:34570172-34572018	1.61755	9.34978e-08
BC	chr1:159167576-159169599	1.68707	9.35738e-08
BC	chr9:137970564-137971455	3.81322	9.35738e-08
BC	chr17:14396136-14397004	3.60677	9.42571e-08
BC	chr1:43081951-43083198	1.79921	9.48122e-08
BC	chr11:66246564-66247446	12.2458	9.48122e-08
BC	chr13:53953174-53953724	12.5318	9.48122e-08
BC	chr15:25798135-25798907	12.4921	9.48122e-08
BC	chr11:30670917-30671806	3.98316	9.60406e-08
BC	chr11:113956603-113957506	2.55771	9.65622e-08
BC	chr14:90341887-90342438	4.01142	9.65977e-08
BC	chr19:10726527-10728276	3.92226	9.69033e-08
BC	chr1:15633251-15634217	2.45188	9.7557e-08
BC	chr11:20249922-20251449	4.04351	9.7774e-08
BC	chr15:91254660-91256435	4.12407	9.87759e-08
BC	chr18:59022323-59023260	3.5196	9.93724e-08
BC	chr4:2865433-2870143	2.54145	9.96733e-08
BC	chr16:750428-752159	2.29127	1.00066e-07
BC	chr10:30384232-30385183	1.86235	1.008e-07
BC	chr10:125035238-125037194	2.6851	1.04156e-07
BC	chr22:30252435-30253983	1.64753	1.04308e-07
BC	chr15:88231882-88233364	2.31698	1.04456e-07
BC	chr11:132770289-132772050	2.29116	1.04721e-07
BC	chr22:48596079-48596868	3.63516	1.05416e-07
BC	chr1:22763266-22764279	2.51324	1.05677e-07
BC	chr2:15798503-15799119	4.94111	1.06824e-07
BC	chr13:97850369-97851718	1.59682	1.07266e-07
BC	chr17:11610881-11611716	3.21361	1.08624e-07
BC	chr6:119465721-119466756	2.0926	1.08654e-07
BC	chr3:45364179-45365433	3.55794	1.08982e-07
BC	chr10:77251844-77253752	1.76644	1.09521e-07
BC	chr6:109487246-109489086	2.29382	1.09996e-07
BC	chr5:19269654-19270635	3.781	1.1014e-07
BC	chr15:93037154-93038013	2.15872	1.11515e-07
BC	chr22:26446773-26448013	3.52304	1.12105e-07
BC	chr11:112748300-112749670	1.51644	1.14313e-07
BC	chr17:78529707-78530518	2.40728	1.15377e-07
BC	chr7:67792961-67793859	2.49876	1.15743e-07
BC	chr8:106438582-106439541	4.37546	1.15968e-07
BC	chr3:62723053-62724525	2.39908	1.15994e-07
BC	chr8:141296534-141298260	2.14626	1.16309e-07
BC	chr5:1220248-1221646	1.73143	1.1636e-07
BC	chr12:128642451-128643711	2.12451	1.16415e-07
BC	chr11:126129559-126130721	1.85285	1.17971e-07
BC	chr18:59048863-59050719	1.50037	1.19118e-07
BC	chr12:20508819-20509413	3.37045	1.22552e-07
BC	chr8:29772629-29774622	1.67686	1.22907e-07
BC	chr8:68989279-68990871	2.42458	1.24083e-07
BC	chr3:372885-373957	3.68296	1.2608e-07
BC	chr7:116559433-116560733	2.25979	1.2842e-07
BC	chr16:77747833-77748870	2.20381	1.2907e-07
BC	chr13:110183796-110184418	4.51419	1.29399e-07
BC	chr19:19657226-19657923	6.16424	1.30041e-07
BC	chr21:46385708-46387249	3.0907	1.3057e-07
BC	chr19:17679332-17680587	1.58025	1.30798e-07
BC	chr11:22557724-22559822	2.03574	1.31072e-07
BC	chr2:27184774-27185450	6.33277	1.31658e-07
BC	chr5:160102129-160104532	2.0417	1.31838e-07
BC	chr17:39124240-39125624	3.12552	1.33623e-07
BC	chr7:112172735-112173851	2.82592	1.34032e-07
BC	chr4:5867000-5868208	4.07609	1.34207e-07
BC	chr7:108145330-108147436	1.59799	1.36191e-07
BC	chr8:123921424-123922486	2.73535	1.3705e-07
BC	chr22:36448216-36449079	2.87653	1.37456e-07
BC	chr13:28464748-28465281	4.91363	1.44038e-07
BC	chr15:55112306-55113412	4.5952	1.46123e-07
BC	chr6:11309797-11310393	2.93014	1.46459e-07
BC	chr9:1355201-1356188	4.14331	1.49401e-07
BC	chr18:7632354-7633279	2.89111	1.49869e-07
BC	chr9:135949252-135950640	2.3599	1.49927e-07
BC	chr18:13707527-13708528	3.53944	1.50936e-07
BC	chr6:33989920-33991014	2.94491	1.50936e-07
BC	chr1:14235965-14236537	4.18944	1.51844e-07
BC	chr1:63004800-63006050	12.356	1.53431e-07
BC	chr15:55142047-55142989	12.1023	1.53431e-07
BC	chr16:56764121-56765687	12.4729	1.53431e-07
BC	chr18:37438398-37439263	12.4761	1.53431e-07
BC	chr5:11784237-11784972	12.219	1.53431e-07
BC	chr6:89216969-89218043	12.2193	1.53431e-07
BC	chr7:99127632-99128768	12.0652	1.53431e-07
BC	chr16:19771430-19772246	2.41429	1.53736e-07
BC	chr4:156505427-156506097	2.90662	1.54078e-07
BC	chr1:220490737-220492329	2.57078	1.55945e-07
BC	chr1:92168309-92169766	2.02579	1.57025e-07
BC	chr5:5915739-5916511	2.44077	1.58715e-07
BC	chr6:108029040-108030736	1.98806	1.58715e-07
BC	chr11:115962726-115963616	3.9955	1.59901e-07
BC	chr11:72724728-72726451	1.54397	1.60932e-07
BC	chr2:20707533-20708142	3.8705	1.61904e-07
BC	chr4:155733704-155734511	5.37905	1.64566e-07
BC	chr16:55460999-55463162	1.56649	1.6689e-07
BC	chr22:40418101-40419714	2.69316	1.69043e-07
BC	chr3:152823246-152824258	2.22048	1.71623e-07
BC	chr15:62360175-62361114	3.25145	1.72822e-07
BC	chr6:130810123-130811131	5.03341	1.73047e-07
BC	chr5:135481856-135483255	2.3685	1.74553e-07
BC	chr4:93416281-93417465	4.78713	1.7597e-07
BC	chr16:55661735-55663004	3.5158	1.79505e-07
BC	chr7:55381061-55382176	4.58099	1.81242e-07
BC	chr1:223782746-223784122	3.19882	1.8325e-07
BC	chr15:65210624-65211790	3.33642	1.84453e-07
BC	chr3:13599492-13600025	4.40618	1.86216e-07
BC	chr8:41203195-41204347	2.4249	1.87535e-07
BC	chr17:63515152-63515916	3.7495	1.88058e-07
BC	chr11:131446858-131448358	3.07966	1.8925e-07
BC	chr6:152630037-152631245	4.34513	1.92739e-07
BC	chr11:67529284-67530769	4.01597	1.93404e-07
BC	chr10:84224053-84229360	1.62519	1.93611e-07
BC	chr5:149759934-149761273	3.15642	1.93611e-07
BC	chr2:216398665-216400154	3.32531	1.94433e-07
BC	chr14:56691147-56692745	2.32588	1.94784e-07
BC	chr11:125401240-125402179	2.22779	1.9501e-07
BC	chr1:89989405-89992359	1.53173	1.96561e-07
BC	chr7:127943713-127944557	2.30033	1.96874e-07
BC	chr17:16511518-16512798	2.29213	1.98491e-07
BC	chr3:142981015-142982570	2.157	1.98696e-07
BC	chr15:58520136-58521621	2.06063	1.99868e-07
BC	chr19:38529471-38530065	3.39238	2.04461e-07
BC	chr13:109129672-109130880	1.90719	2.0518e-07
BC	chr6:42741695-42743638	1.53894	2.06353e-07
BC	chr2:167595540-167596148	6.40599	2.06747e-07
BC	chr16:73152049-73153127	2.12315	2.06933e-07
BC	chrX:153525158-153526548	2.93919	2.08551e-07
BC	chr1:177599678-177600858	6.2997	2.11397e-07
BC	chr16:465998-467118	2.76292	2.11585e-07
BC	chr11:75654829-75655833	2.19019	2.12507e-07
BC	chr1:57769136-57770497	4.45378	2.12543e-07
BC	chr11:116244465-116245154	6.37553	2.12543e-07
BC	chr9:32948095-32948934	5.83384	2.12543e-07
BC	chr16:70495367-70496245	5.76327	2.17414e-07
BC	chr2:45882497-45884070	2.8148	2.1937e-07
BC	chrX:153592633-153593480	5.49729	2.23318e-07
BC	chr19:49726592-49728735	1.86795	2.30016e-07
BC	chr15:91693876-91694516	4.8339	2.30503e-07
BC	chr4:127715127-127715798	4.78051	2.31123e-07
BC	chr5:168139819-168141149	2.73113	2.32201e-07
BC	chr4:8829895-8830713	4.0567	2.33507e-07
BC	chr8:94247562-94249243	1.86355	2.33744e-07
BC	chr2:30411437-30413202	3.98558	2.34058e-07
BC	chr1:53335846-53337038	3.74534	2.3473e-07
BC	chr5:12015420-12017500	1.73517	2.38744e-07
BC	chr5:45506695-45507645	2.36354	2.38922e-07
BC	chr20:36590884-36591726	3.56532	2.3969e-07
BC	chr3:120640127-120640670	3.14288	2.42858e-07
BC	chr5:67380673-67381934	1.85289	2.44898e-07
BC	chr10:88385501-88387580	2.64955	2.45383e-07
BC	chr2:136093000-136094078	2.93505	2.45931e-07
BC	chr1:55229065-55229643	12.2095	2.47062e-07
BC	chr11:110445845-110446544	12.373	2.47062e-07
BC	chr18:35221693-35222409	12.1113	2.47062e-07
BC	chr5:45646968-45648365	2.82653	2.47062e-07
BC	chr3:138389661-138390501	2.85063	2.47516e-07
BC	chr6:97203177-97203753	2.70064	2.51894e-07
BC	chr16:19837025-19838067	2.58136	2.52991e-07
BC	chr6:167490877-167491752	4.00688	2.55635e-07
BC	chr15:55060209-55061288	2.03978	2.58052e-07
BC	chr1:17526607-17528020	2.73343	2.59048e-07
BC	chr2:5529298-5530473	1.97739	2.61022e-07
BC	chr1:53517236-53518422	2.13078	2.62096e-07
BC	chr20:5095340-5097244	2.50852	2.62096e-07
BC	chr5:10077619-10078522	3.34672	2.63821e-07
BC	chr18:62632147-62633753	1.95643	2.6772e-07
BC	chr16:25924705-25925988	2.18721	2.71019e-07
BC	chr10:69345341-69346508	2.81295	2.71796e-07
BC	chr1:212238107-212239093	3.39783	2.71892e-07
BC	chr14:68690268-68691514	1.6123	2.72106e-07
BC	chr18:8998178-8999110	2.34003	2.73132e-07
BC	chr7:155417897-155419604	2.08013	2.76168e-07
BC	chr6:37451089-37452348	1.52954	2.76786e-07
BC	chr22:40709635-40710476	4.87	2.78684e-07
BC	chr9:95445189-95445880	4.74809	2.78684e-07
BC	chr12:108751605-108752802	3.67166	2.79821e-07
BC	chr11:118613689-118614759	3.43966	2.82133e-07
BC	chr15:66124448-66125213	3.19793	2.82133e-07
BC	chr7:146454744-146455688	4.78399	2.82455e-07
BC	chr19:15420632-15422203	2.03586	2.82456e-07
BC	chr5:125150951-125152005	2.27559	2.84048e-07
BC	chr11:1395445-1396094	4.7715	2.85284e-07
BC	chr7:133125616-133126530	4.49588	2.88401e-07
BC	chr4:184348369-184349137	3.62992	2.8848e-07
BC	chr2:44878787-44881336	1.81042	2.92135e-07
BC	chr12:131400527-131401184	3.19691	2.95225e-07
BC	chr2:234797450-234798362	4.54508	2.95988e-07
BC	chr8:26278966-26280719	3.16554	2.96124e-07
BC	chr5:41019482-41020575	4.18278	2.97783e-07
BC	chr1:27326680-27327504	4.44079	3.01034e-07
BC	chr8:137591109-137592282	1.80919	3.03403e-07
BC	chr22:44524021-44525108	3.0359	3.04608e-07
BC	chr17:6496587-6498349	1.98564	3.10673e-07
BC	chr9:100640599-100641332	4.05828	3.12076e-07
BC	chr9:129586513-129587157	3.34615	3.12697e-07
BC	chr14:63671885-63673414	3.44263	3.14697e-07
BC	chr12:78562543-78563595	2.91249	3.15576e-07
BC	chr1:188986338-188987231	3.45748	3.16293e-07
BC	chr3:66581996-66583075	3.25679	3.16327e-07
BC	chr5:7537575-7538618	3.72477	3.18211e-07
BC	chr9:128734754-128735906	3.28168	3.18211e-07
BC	chr16:49012492-49013921	1.99833	3.19007e-07
BC	chr7:100724776-100726723	1.54974	3.20433e-07
BC	chr8:115186825-115187655	2.24221	3.20817e-07
BC	chr1:31795776-31796577	4.75729	3.2423e-07
BC	chr15:74569840-74571162	2.89147	3.29985e-07
BC	chr10:132987479-132988608	2.20133	3.3404e-07
BC	chr16:9399277-9400178	3.05863	3.34595e-07
BC	chr5:10508587-10510584	1.54239	3.36913e-07
BC	chr13:36605171-36606333	4.5822	3.3846e-07
BC	chr11:130814233-130815113	5.8026	3.43245e-07
BC	chr12:123139772-123144355	1.98456	3.43649e-07
BC	chr2:119255414-119256745	2.1078	3.43815e-07
BC	chr3:80941726-80942807	5.56177	3.44048e-07
BC	chr10:86393036-86394252	2.92549	3.47064e-07
BC	chr12:31221031-31221591	2.95867	3.51125e-07
BC	chr6:23068438-23069013	4.09861	3.53662e-07
BC	chr17:72967234-72968029	4.23007	3.5402e-07
BC	chr2:62586409-62588072	1.67884	3.5402e-07
BC	chr3:12039950-12040521	4.0611	3.55048e-07
BC	chr1:208796204-208797025	5.4434	3.57062e-07
BC	chr18:78678744-78680022	2.93754	3.5762e-07
BC	chr1:57258203-57259157	5.24531	3.57901e-07
BC	chr5:98967927-98968531	5.38433	3.59089e-07
BC	chr2:42890548-42891391	5.24078	3.64182e-07
BC	chr15:27351995-27352561	4.81238	3.68194e-07
BC	chr2:231531712-231534260	2.05649	3.69396e-07
BC	chr8:110314804-110315352	2.27904	3.7096e-07
BC	chr6:168149577-168150179	3.89471	3.74614e-07
BC	chr7:106054330-106055685	1.76194	3.75379e-07
BC	chr17:73063953-73064997	2.45362	3.75402e-07
BC	chr5:130110857-130111801	3.78301	3.7554e-07
BC	chrX:18143782-18145489	3.41885	3.83952e-07
BC	chr1:4759506-4760878	2.19556	3.87886e-07
BC	chr10:122138678-122140296	2.64051	3.90138e-07
BC	chr12:39198729-39200072	2.73622	3.91869e-07
BC	chr12:79155241-79156500	2.4122	3.94697e-07
BC	chr17:72008369-72008932	12.1724	3.97027e-07
BC	chr5:4724660-4726074	12.3182	3.97027e-07
BC	chr1:239994438-239995930	1.95544	3.98156e-07
BC	chr1:15622013-15623495	2.58112	3.99054e-07
BC	chr1:53384568-53385190	2.57426	3.99465e-07
BC	chr3:17179350-17180271	2.05613	4.00954e-07
BC	chr6:34028132-34029278	2.50433	4.01034e-07
BC	chr4:109975372-109976643	3.01373	4.10356e-07
BC	chr3:128462757-128464616	2.34127	4.15193e-07
BC	chr14:92412760-92413824	5.44258	4.21542e-07
BC	chr11:36161937-36163533	2.65616	4.2384e-07
BC	chr22:27110075-27111674	1.74624	4.259e-07
BC	chr11:63929070-63930184	2.08222	4.27818e-07
BC	chr4:77176487-77177798	1.77697	4.29194e-07
BC	chr1:212490028-212491179	3.52518	4.31331e-07
BC	chr14:101224389-101225065	1.90456	4.33217e-07
BC	chr8:68384380-68385881	2.49379	4.34813e-07
BC	chr9:38079133-38080715	1.7086	4.37797e-07
BC	chr19:35362841-35363452	3.49263	4.39539e-07
BC	chr17:30688750-30690127	3.51228	4.48701e-07
BC	chr11:79078664-79079465	2.54657	4.50545e-07
BC	chr5:10431867-10432815	2.51491	4.55795e-07
BC	chr1:204478090-204478916	3.59578	4.56568e-07
BC	chr19:3265473-3267915	2.20038	4.57073e-07
BC	chr17:52137419-52138895	4.69468	4.57079e-07
BC	chr4:87051069-87056422	1.73567	4.62598e-07
BC	chr20:64285391-64287633	1.84425	4.63069e-07
BC	chr7:32033877-32034617	4.47414	4.64549e-07
BC	chr12:93346863-93347524	4.65225	4.6598e-07
BC	chr3:2521591-2522415	2.30352	4.66829e-07
BC	chr15:26936470-26938428	3.31151	4.73994e-07
BC	chr2:25035589-25036626	3.37102	4.73994e-07
BC	chr4:184327196-184327933	4.36777	4.73994e-07
BC	chr14:73272283-73272889	3.44251	4.75271e-07
BC	chr2:42799517-42800390	3.45402	4.75271e-07
BC	chr1:18193239-18194065	2.2682	4.75353e-07
BC	chr3:189716867-189717929	3.04809	4.75807e-07
BC	chr12:89988192-89989102	4.44976	4.76321e-07
BC	chr18:23939267-23940594	3.85496	4.77987e-07
BC	chr11:76767926-76768809	2.48696	4.83076e-07
BC	chr5:157557860-157559723	2.95085	4.87273e-07
BC	chr10:133384417-133385132	4.8146	4.90335e-07
BC	chr10:63614149-63614718	2.93561	4.91083e-07
BC	chr12:52160855-52162139	2.67341	4.96685e-07
BC	chr15:51717641-51718623	3.01939	4.96685e-07
BC	chr12:52346391-52348379	2.38855	4.98182e-07
BC	chr6:158596641-158598376	1.69859	4.98182e-07
BC	chr11:92392699-92393959	2.11258	4.99466e-07
BC	chr17:49598262-49599371	3.29929	4.99466e-07
BC	chr15:101171851-101173695	1.90064	5.05681e-07
BC	chr1:20325190-20326513	3.80801	5.06786e-07
BC	chr4:155643145-155644086	3.95711	5.08348e-07
BC	chr11:71247296-71249409	3.00863	5.16661e-07
BC	chr1:155595139-155596847	2.31538	5.17597e-07
BC	chr1:201294482-201296012	3.12412	5.38089e-07
BC	chr3:120672326-120674546	2.7888	5.432e-07
BC	chr15:88075787-88076665	6.12152	5.48569e-07
BC	chr20:8670570-8671737	5.9244	5.5014e-07
BC	chr8:139253544-139254140	6.08592	5.5014e-07
BC	chr17:2364109-2365066	6.11608	5.57837e-07
BC	chr17:51652359-51654378	5.71105	5.59892e-07
BC	chr18:77107144-77108692	2.18524	5.63909e-07
BC	chr10:78148057-78149131	3.99432	5.64783e-07
BC	chr14:93043160-93044416	2.05484	5.69637e-07
BC	chr2:55498097-55498940	5.36622	5.71914e-07
BC	chr10:99495966-99496530	4.05608	5.79272e-07
BC	chr6:130436683-130438589	5.26511	5.80384e-07
BC	chr2:149899179-149899773	5.27764	5.84428e-07
BC	chr11:114949442-114950398	3.70448	5.87711e-07
BC	chr17:43430953-43432088	2.27529	5.91434e-07
BC	chr4:144703045-144703792	4.8974	5.93095e-07
BC	chr10:129174008-129175119	2.27464	5.93473e-07
BC	chr17:41071785-41072380	3.802	5.99408e-07
BC	chr18:61196389-61197272	4.44681	5.99408e-07
BC	chr18:78973212-78974918	2.79625	6.0233e-07
BC	chr16:27595851-27596511	3.86966	6.06984e-07
BC	chr8:78581557-78582484	3.82136	6.06984e-07
BC	chr17:52143409-52144642	2.62569	6.15941e-07
BC	chr17:49527895-49528689	3.75356	6.17474e-07
BC	chr16:56766331-56767404	3.40702	6.24885e-07
BC	chr15:73696710-73697560	1.5777	6.30568e-07
BC	chr13:68690423-68691424	2.78153	6.3109e-07
BC	chr15:101499571-101501157	3.67156	6.3109e-07
BC	chr20:10313043-10314680	1.80192	6.32549e-07
BC	chr20:36733347-36737585	1.51494	6.37568e-07
BC	chr15:100276419-100276968	12.4329	6.40712e-07
BC	chr2:235314334-235315134	12.1512	6.40712e-07
BC	chr12:55056786-55057913	1.66137	6.46309e-07
BC	chr3:72665496-72666094	3.7341	6.46842e-07
BC	chr7:130865382-130866972	2.39229	6.51163e-07
BC	chr15:66133009-66134167	2.5016	6.54436e-07
BC	chr1:116971259-116972436	1.71569	6.62783e-07
BC	chr6:51949134-51949987	1.8978	6.64542e-07
BC	chr3:160859656-160860835	2.34406	6.725e-07
BC	chr14:22499422-22503238	1.96478	6.73515e-07
BC	chr19:44684317-44685807	1.92475	6.75015e-07
BC	chr1:17772497-17774538	1.7746	6.8096e-07
BC	chr21:26096767-26097884	2.40028	7.00484e-07
BC	chr13:52748863-52750260	2.44882	7.02524e-07
BC	chr4:98565464-98567229	1.78346	7.04623e-07
BC	chr8:141699203-141700882	2.56036	7.17908e-07
BC	chr4:123892173-123893730	2.99964	7.19486e-07
BC	chr1:10203932-10204766	2.81797	7.20569e-07
BC	chr7:11170776-11172293	3.37122	7.2445e-07
BC	chr9:129825710-129826841	3.3852	7.25619e-07
BC	chr5:146826527-146829154	1.61333	7.28717e-07
BC	chr12:13022481-13023056	4.53604	7.29643e-07
BC	chr3:184254937-184255706	1.71236	7.33515e-07
BC	chr12:109656507-109657840	2.54377	7.37141e-07
BC	chr9:14270187-14271701	2.26212	7.41185e-07
BC	chr11:116606798-116607846	2.93327	7.44922e-07
BC	chr10:106774732-106775544	4.3439	7.46045e-07
BC	chr12:104627409-104628870	2.43953	7.52533e-07
BC	chr2:237942886-237943818	3.25133	7.52533e-07
BC	chr14:89094865-89095768	2.96779	7.53701e-07
BC	chr9:113296148-113297239	3.07539	7.53701e-07
BC	chr2:44651710-44653149	3.00068	7.71627e-07
BC	chr8:104446154-104447154	2.60314	7.73338e-07
BC	chr12:129871815-129873474	2.13775	7.9172e-07
BC	chr1:159915358-159917025	1.96706	7.93895e-07
BC	chr3:123784581-123785306	3.34498	7.97584e-07
BC	chr1:84027293-84028295	3.81114	8.04957e-07
BC	chr12:51871586-51872903	2.12666	8.05752e-07
BC	chr9:34430796-34432435	2.99931	8.06487e-07
BC	chr12:12945519-12946275	3.57591	8.0716e-07
BC	chr14:23481742-23484238	1.69035	8.09804e-07
BC	chr6:136404828-136405945	3.19543	8.19922e-07
BC	chr4:7197531-7199264	1.76519	8.23109e-07
BC	chr7:29485053-29486746	2.56166	8.30185e-07
BC	chr19:7436305-7436933	3.40065	8.42463e-07
BC	chr6:147768968-147770523	3.1099	8.47122e-07
BC	chr15:85176842-85178073	2.59745	8.57273e-07
BC	chr16:85673385-85674982	2.6428	8.57273e-07
BC	chr20:61419151-61420014	2.86543	8.57273e-07
BC	chr9:74358494-74359345	4.53819	8.57273e-07
BC	chr8:66479384-66480481	2.06599	8.58542e-07
BC	chr10:109475527-109476199	4.27273	8.65015e-07
BC	chr1:60920418-60922048	2.61003	8.65485e-07
BC	chr3:156473255-156473793	6.62613	8.69045e-07
BC	chr9:95030536-95033366	2.08157	8.69045e-07
BC	chr12:8688638-8690247	1.80577	8.70192e-07
BC	chr15:67176042-67177028	3.18939	8.7882e-07
BC	chr1:232066339-232066878	6.11158	8.79991e-07
BC	chr3:118960447-118961385	2.89077	8.83494e-07
BC	chr4:112896561-112897935	2.89168	8.8474e-07
BC	chr6:136402879-136404312	2.55775	8.87763e-07
BC	chr16:1107601-1109550	1.58575	8.88327e-07
BC	chr14:78405321-78405930	5.71987	8.98041e-07
BC	chr17:47705966-47707874	2.16575	9.04707e-07
BC	chr10:132666826-132668012	2.1141	9.05334e-07
BC	chr16:11999343-12000513	4.20267	9.05334e-07
BC	chr11:79258261-79259201	2.7276	9.06015e-07
BC	chr1:210259340-210260561	2.98558	9.07171e-07
BC	chr19:28892474-28893066	3.64941	9.14175e-07
BC	chr21:24171439-24172165	5.49186	9.14175e-07
BC	chr13:110648058-110649401	2.66428	9.15773e-07
BC	chr1:87212701-87213606	3.76656	9.16564e-07
BC	chr8:141662449-141663305	2.61612	9.16564e-07
BC	chr12:70935859-70936816	4.10795	9.19654e-07
BC	chr1:211750000-211751057	5.26904	9.30118e-07
BC	chr15:69648076-69648652	3.98222	9.35255e-07
BC	chr4:104592081-104592702	3.82174	9.4474e-07
BC	chr5:168005792-168007400	3.57021	9.4474e-07
BC	chr11:125284012-125284966	2.45567	9.47982e-07
BC	chr3:127688056-127689251	1.94819	9.48534e-07
BC	chr4:144704278-144704901	3.79082	9.52536e-07
BC	chr9:127657680-127658844	2.70921	9.65491e-07
BC	chr10:129079175-129080154	3.55882	9.67602e-07
BC	chr1:22794564-22795272	2.59899	9.7129e-07
BC	chr1:59508791-59509736	2.11249	9.77254e-07
BC	chr2:175834032-175835005	1.66728	9.78122e-07
BC	chr1:159983455-159984532	3.68104	9.79963e-07
BC	chr17:33976322-33977431	2.35406	9.79963e-07
BC	chr15:91112130-91115759	1.52434	9.79977e-07
BC	chr8:32224074-32224797	2.59253	9.82844e-07
BC	chr2:62370481-62371320	2.72155	1.0036e-06
BC	chr7:10918137-10919289	3.3572	1.0036e-06
BC	chr10:107090689-107091544	1.65211	1.00653e-06
BC	chr4:173246454-173247786	2.36999	1.01127e-06
BC	chr1:220488295-220489222	2.64556	1.01191e-06
BC	chr3:137646981-137647681	2.56422	1.01719e-06
BC	chr2:179831135-179832584	2.48293	1.02274e-06
BC	chr10:116707996-116708762	2.56324	1.02651e-06
BC	chr16:78748322-78748908	2.19192	1.03164e-06
BC	chr1:60014692-60015325	12.1299	1.03347e-06
BC	chr10:94902019-94902572	12.1125	1.03347e-06
BC	chr5:1322384-1322981	12.1561	1.03347e-06
BC	chr6:159713847-159714867	2.13847	1.05579e-06
BC	chr10:78198816-78199787	2.64059	1.07202e-06
BC	chr11:92199857-92200430	2.69273	1.07202e-06
BC	chr1:205668489-205672575	1.53551	1.09777e-06
BC	chr1:28832858-28833894	3.50452	1.11413e-06
BC	chr1:63806837-63807703	2.17299	1.1164e-06
BC	chr2:164889929-164891042	2.09593	1.11957e-06
BC	chr15:28021298-28022772	2.22694	1.12172e-06
BC	chr22:37340379-37341573	1.93464	1.14013e-06
BC	chr12:5042399-5045501	1.50353	1.15045e-06
BC	chr22:17712010-17712929	3.5544	1.15073e-06
BC	chr5:79228532-79229808	2.58079	1.15534e-06
BC	chr13:34674143-34675129	2.29139	1.1587e-06
BC	chr17:49574092-49574962	3.28742	1.16904e-06
BC	chr20:19560792-19561764	3.36709	1.17584e-06
BC	chr7:95004469-95005069	4.80055	1.17584e-06
BC	chr6:42128364-42129495	2.25542	1.17889e-06
BC	chr17:49588928-49589976	2.83647	1.1789e-06
BC	chr15:62622668-62623281	2.18131	1.19205e-06
BC	chr13:39514959-39517148	1.89351	1.1981e-06
BC	chr1:184468950-184469893	1.97894	1.19944e-06
BC	chr17:6092064-6093040	2.15277	1.21279e-06
BC	chr4:27084190-27085888	2.11236	1.21279e-06
BC	chr11:45250049-45250789	3.16243	1.22219e-06
BC	chr6:4102454-4103349	1.75375	1.2328e-06
BC	chr10:17348334-17349212	2.94805	1.23509e-06
BC	chr22:23036476-23037125	2.03928	1.23928e-06
BC	chr3:16801205-16802690	3.14078	1.26196e-06
BC	chr19:10098549-10099426	2.2552	1.26646e-06
BC	chr10:132765172-132765904	3.22373	1.27684e-06
BC	chr22:50575672-50576581	1.75117	1.28321e-06
BC	chr7:53465223-53466822	1.59493	1.2937e-06
BC	chr9:70614935-70616001	3.92515	1.2939e-06
BC	chr17:9195028-9196698	1.51218	1.29959e-06
BC	chr7:74411728-74412621	2.70023	1.3046e-06
BC	chr17:49681255-49682492	3.34035	1.31733e-06
BC	chr6:89314590-89315653	3.11855	1.32492e-06
BC	chr19:48043407-48045481	1.90317	1.33386e-06
BC	chr5:7385445-7387255	1.91725	1.33523e-06
BC	chr1:228851106-228852210	2.25616	1.34917e-06
BC	chr2:218967062-218968520	2.12977	1.38071e-06
BC	chr1:33356611-33361392	1.91649	1.38214e-06
BC	chr20:52269191-52270206	4.29946	1.41e-06
BC	chr11:14253297-14253910	4.145	1.41967e-06
BC	chr21:45470522-45474027	1.95495	1.41967e-06
BC	chr2:85277678-85278302	4.10451	1.42384e-06
BC	chr2:133451754-133452609	1.84144	1.42384e-06
BC	chr1:201137495-201140710	1.66287	1.42713e-06
BC	chr2:85089134-85090121	2.79675	1.42823e-06
BC	chr10:101993133-101994578	2.28344	1.43045e-06
BC	chr9:72467691-72469313	2.8834	1.43842e-06
BC	chr17:74088006-74089037	2.40133	1.45061e-06
BC	chr17:68446025-68447140	2.42934	1.45226e-06
BC	chr8:141231785-141232614	5.93374	1.4556e-06
BC	chr17:18026067-18026847	5.52802	1.46594e-06
BC	chr1:230833108-230833912	2.89887	1.46696e-06
BC	chr14:56331650-56332241	5.59229	1.47035e-06
BC	chr8:57934527-57935287	5.7617	1.47035e-06
BC	chr6:166502051-166503633	2.32475	1.47395e-06
BC	chr9:28593996-28595438	3.99787	1.47923e-06
BC	chr11:66951587-66952466	2.42092	1.4852e-06
BC	chr5:68266437-68267559	1.65584	1.48534e-06
BC	chr20:25546492-25547484	2.60042	1.49118e-06
BC	chr1:87394354-87395414	3.43522	1.49826e-06
BC	chr9:97747214-97747781	2.80149	1.5171e-06
BC	chr10:1976913-1978102	2.6248	1.52091e-06
BC	chr3:2444454-2445375	2.23103	1.53372e-06
BC	chr6:6840614-6842013	1.94184	1.54331e-06
BC	chr15:93995068-93995963	4.72873	1.54335e-06
BC	chr7:157463834-157466269	1.91645	1.54335e-06
BC	chr7:31896815-31897403	3.29621	1.54533e-06
BC	chr18:75407037-75408613	2.68566	1.5494e-06
BC	chr2:59388892-59389758	4.57525	1.55157e-06
BC	chr1:244755412-244756242	3.69086	1.56879e-06
BC	chr7:46944663-46945817	3.67832	1.56879e-06
BC	chr17:67050366-67051233	3.78916	1.57367e-06
BC	chr9:17322811-17323701	2.24973	1.57763e-06
BC	chr10:69479008-69479887	1.84746	1.57888e-06
BC	chr11:95586161-95587170	2.78885	1.57918e-06
BC	chr11:75632918-75634114	2.02946	1.60465e-06
BC	chr17:9199450-9200729	2.00785	1.61416e-06
BC	chr17:33261612-33263474	1.95188	1.65658e-06
BC	chr6:42303627-42305100	1.81176	1.65725e-06
BC	chr11:113376051-113376648	12.2616	1.66153e-06
BC	chr13:28859183-28860266	11.9656	1.66153e-06
BC	chr13:45479453-45480104	12.0337	1.66153e-06
BC	chr19:5627386-5627922	3.69578	1.66153e-06
BC	chr19:55521119-55522157	12.3322	1.66153e-06
BC	chr20:376596-377220	12.3784	1.66153e-06
BC	chr5:7568662-7569297	12.142	1.66153e-06
BC	chr13:93496723-93497705	2.43381	1.67877e-06
BC	chr7:146375063-146375610	2.44158	1.68147e-06
BC	chr14:100220895-100224673	1.56786	1.69211e-06
BC	chr21:34513002-34513736	2.16991	1.69489e-06
BC	chr22:19518797-19519551	3.64224	1.70105e-06
BC	chr12:110965499-110967122	1.75417	1.70483e-06
BC	chr1:239718949-239720122	2.22379	1.72007e-06
BC	chr11:64334638-64335468	1.66301	1.72511e-06
BC	chr11:76699289-76700962	2.27303	1.72814e-06
BC	chr16:66098718-66099700	1.86927	1.72822e-06
BC	chr11:12318490-12319800	3.53065	1.73833e-06
BC	chr21:38400029-38400701	2.19905	1.73898e-06
BC	chr15:65275722-65276426	2.3515	1.74006e-06
BC	chr11:74674487-74676242	1.87627	1.78765e-06
BC	chr1:32756928-32758181	3.34337	1.78981e-06
BC	chr6:41886927-41888185	3.57205	1.79835e-06
BC	chr7:105763855-105766216	3.26422	1.80084e-06
BC	chr1:109610862-109612430	1.84316	1.80678e-06
BC	chr7:151730335-151731612	2.08768	1.81871e-06
BC	chr2:105112177-105113019	3.57736	1.82309e-06
BC	chr8:124614565-124617357	1.69308	1.83125e-06
BC	chr10:34339615-34340502	5.05315	1.86248e-06
BC	chr4:81343403-81343965	2.98226	1.86427e-06
BC	chr6:166566296-166568187	3.46065	1.88375e-06
BC	chr22:37984302-37984927	4.63146	1.90246e-06
BC	chr1:6397294-6398285	2.68065	1.91383e-06
BC	chr17:39548652-39549316	4.73897	1.91467e-06
BC	chr21:40567096-40567881	4.53725	1.91467e-06
BC	chr15:77814383-77815440	4.58102	1.9195e-06
BC	chr6:21091934-21092724	4.52834	1.9195e-06
BC	chr10:118914529-118915740	2.14767	1.92502e-06
BC	chr9:81814431-81815665	3.17358	1.93801e-06
BC	chr2:177612316-177613062	4.33523	1.93802e-06
BC	chr7:29472681-29473926	4.40404	1.93802e-06
BC	chr17:39660025-39662117	1.79004	1.9452e-06
BC	chr16:28218701-28219724	1.62654	1.95079e-06
BC	chr1:205567792-205570576	1.78227	1.95354e-06
BC	chr1:46582765-46584620	1.83982	1.96306e-06
BC	chr5:157343774-157345996	2.69761	1.97691e-06
BC	chr3:134615354-134616980	3.06479	1.98153e-06
BC	chr11:100674517-100676312	1.9575	1.99779e-06
BC	chr11:44562672-44563470	2.21449	1.99837e-06
BC	chr15:74574117-74575785	1.9917	2.00681e-06
BC	chr2:98140069-98140676	4.15016	2.02048e-06
BC	chr12:123147573-123148795	5.02977	2.02569e-06
BC	chr15:72203270-72203918	3.05915	2.04657e-06
BC	chr2:236939485-236940172	2.9702	2.07362e-06
BC	chr2:130871812-130872504	3.58756	2.0863e-06
BC	chr8:141684725-141685611	3.33346	2.08759e-06
BC	chr9:24501817-24502888	2.85254	2.09804e-06
BC	chr3:50453308-50456629	1.64195	2.12063e-06
BC	chr3:81217723-81218917	2.87985	2.13297e-06
BC	chr8:64025034-64025820	3.3946	2.14393e-06
BC	chr17:44108402-44109467	2.5567	2.14519e-06
BC	chr9:131969136-131969915	2.83559	2.14674e-06
BC	chr6:134132918-134135490	1.55589	2.15058e-06
BC	chr1:225579684-225581072	1.72971	2.16469e-06
BC	chr3:139136349-139137249	3.18057	2.16615e-06
BC	chr20:25114555-25115642	3.23606	2.17224e-06
BC	chr19:31749055-31749903	2.47129	2.20568e-06
BC	chr22:43905079-43906611	2.18054	2.22354e-06
BC	chr11:127241488-127242195	2.9916	2.24109e-06
BC	chr17:77435283-77436712	2.05049	2.26499e-06
BC	chr3:119022816-119024674	2.8159	2.26894e-06
BC	chr7:7965070-7965793	2.38962	2.27527e-06
BC	chr6:19995495-19996676	2.42349	2.27691e-06
BC	chr12:125029555-125030276	2.89912	2.29206e-06
BC	chr22:48953741-48954445	4.12789	2.29206e-06
BC	chr16:55456317-55457516	5.75149	2.29942e-06
BC	chr2:27015140-27016225	2.90606	2.30574e-06
BC	chr4:15691142-15691906	4.19699	2.31242e-06
BC	chr4:26523579-26524506	4.04732	2.31242e-06
BC	chr11:42841404-42841938	5.82259	2.32151e-06
BC	chr11:114775644-114776666	2.49711	2.33464e-06
BC	chr2:69551018-69551850	3.87092	2.34318e-06
BC	chr12:130600970-130601876	3.95222	2.35035e-06
BC	chr8:21130017-21131068	5.76506	2.35491e-06
BC	chr20:316024-317386	1.96742	2.35573e-06
BC	chr4:6228919-6229552	2.18392	2.39359e-06
BC	chr17:74256440-74257466	3.95011	2.41326e-06
BC	chr4:56371385-56372301	2.35311	2.41867e-06
BC	chr11:18594453-18595801	3.75093	2.42064e-06
BC	chr12:48176381-48176902	5.18934	2.43138e-06
BC	chr7:29471175-29471947	3.79248	2.45281e-06
BC	chr16:64089617-64090607	2.92567	2.4762e-06
BC	chr12:124751915-124753999	2.5083	2.47832e-06
BC	chr18:49951820-49952537	4.25292	2.51111e-06
BC	chr8:135516919-135518001	3.93568	2.52034e-06
BC	chr18:42513324-42513886	3.73609	2.52364e-06
BC	chr3:122988129-122990171	1.59582	2.52702e-06
BC	chr10:2165560-2166241	3.77706	2.53136e-06
BC	chr7:36904683-36905251	3.69678	2.53606e-06
BC	chr20:38665660-38666800	1.57858	2.55304e-06
BC	chr4:79862491-79863285	2.32955	2.56182e-06
BC	chr17:77746178-77747590	2.01909	2.59961e-06
BC	chr3:39479328-39480613	2.20666	2.63648e-06
BC	chr2:44753440-44754368	3.293	2.64411e-06
BC	chr15:69156061-69157466	1.67111	2.65094e-06
BC	chr17:44118311-44119495	3.74689	2.66024e-06
BC	chr12:111502437-111503543	11.8983	2.66832e-06
BC	chr15:73719047-73719769	12.2815	2.66832e-06
BC	chr16:53428745-53429786	12.1368	2.66832e-06
BC	chr18:1604574-1605194	12.3004	2.66832e-06
BC	chr20:14393285-14394099	12.3706	2.66832e-06
BC	chr5:162091774-162092436	12.3006	2.66832e-06
BC	chr7:151995232-151996158	12.2031	2.66832e-06
BC	chr8:10463152-10463730	12.0294	2.66832e-06
BC	chr22:48980590-48982037	1.98408	2.6943e-06
BC	chr14:96089673-96091876	1.61093	2.72106e-06
BC	chr9:588688-589503	3.14608	2.74187e-06
BC	chr11:29268638-29269784	1.78802	2.74462e-06
BC	chr5:151200450-151201363	3.57324	2.74801e-06
BC	chr1:53370533-53371601	2.60819	2.77481e-06
BC	chr10:102233478-102234385	2.19051	2.77485e-06
BC	chr4:102405384-102406523	2.11897	2.79007e-06
BC	chr21:32932490-32933247	2.05499	2.81492e-06
BC	chr2:204204957-204205959	1.81665	2.83472e-06
BC	chr17:77285884-77288113	2.38975	2.84181e-06
BC	chr17:73489076-73489805	3.57235	2.84363e-06
BC	chr7:11794051-11795035	3.67208	2.84368e-06
BC	chr2:12901966-12903003	3.17624	2.85202e-06
BC	chr10:76190507-76191250	3.18508	2.86245e-06
BC	chr10:14063030-14064337	2.1861	2.86435e-06
BC	chr8:141361425-141362665	2.28004	2.89162e-06
BC	chr1:114352258-114353675	2.59858	2.89295e-06
BC	chr19:34202919-34203807	4.95335	2.95129e-06
BC	chr9:83536249-83536792	4.77611	3.04925e-06
BC	chr1:239806115-239806781	4.35074	3.07e-06
BC	chr17:43855875-43857173	3.08409	3.08487e-06
BC	chr10:101396673-101397573	2.65857	3.13017e-06
BC	chr1:36625462-36627334	3.10554	3.13834e-06
BC	chr8:125463359-125464511	1.73806	3.13982e-06
BC	chr18:67938305-67938854	4.5868	3.15042e-06
BC	chr14:78833921-78836280	2.11639	3.17587e-06
BC	chr9:135330217-135331202	3.29956	3.20499e-06
BC	chr9:113568457-113569295	2.86687	3.20604e-06
BC	chr4:78354590-78356090	2.70215	3.21402e-06
BC	chr12:55047700-55050269	1.56422	3.24067e-06
BC	chr19:6237635-6240516	1.82727	3.24304e-06
BC	chr7:90834636-90835199	4.24031	3.24746e-06
BC	chr16:28930184-28930942	1.96429	3.25663e-06
BC	chr15:71153971-71154541	2.65608	3.26827e-06
BC	chrX:69194987-69195562	3.12245	3.26851e-06
BC	chr12:16011651-16012574	3.94021	3.35057e-06
BC	chr5:10524023-10525132	1.60385	3.36247e-06
BC	chr18:78247488-78248850	2.389	3.36449e-06
BC	chr1:31797925-31800945	1.66077	3.38087e-06
BC	chr17:52885606-52886268	3.6787	3.38529e-06
BC	chr4:109954804-109955687	2.08423	3.39447e-06
BC	chr12:14244429-14245072	3.70148	3.40828e-06
BC	chr2:45067887-45069207	2.38037	3.41283e-06
BC	chr12:23617638-23618226	3.85835	3.41717e-06
BC	chr20:15811549-15812407	3.31797	3.41717e-06
BC	chr2:9283589-9284319	2.85753	3.45388e-06
BC	chr10:58027320-58028122	4.43866	3.45861e-06
BC	chr2:44744749-44746371	2.36915	3.46757e-06
BC	chr3:127172211-127173530	2.40933	3.48391e-06
BC	chr7:132602999-132603713	2.99647	3.50129e-06
BC	chr6:111690873-111691860	2.79697	3.54016e-06
BC	chr12:44380460-44381795	3.04861	3.54054e-06
BC	chr12:32139021-32140290	1.74903	3.56856e-06
BC	chr6:21732106-21733797	2.3891	3.59837e-06
BC	chr3:73447739-73448766	4.35279	3.61242e-06
BC	chr11:68959501-68960739	1.69807	3.66687e-06
BC	chr12:129902720-129904816	1.67435	3.66763e-06
BC	chr19:33038539-33039602	2.62427	3.69676e-06
BC	chr17:80269622-80270632	1.75315	3.70753e-06
BC	chr3:41174359-41175161	2.40624	3.71923e-06
BC	chr16:9382974-9384247	1.67585	3.7285e-06
BC	chr17:10114285-10115507	2.50474	3.73819e-06
BC	chr11:120109298-120110019	2.72512	3.73837e-06
BC	chr11:116175174-116176767	1.58793	3.74152e-06
BC	chr3:58556526-58557350	5.66157	3.75719e-06
BC	chr17:49596278-49597911	4.09174	3.76945e-06
BC	chr12:89783221-89783785	5.62332	3.78315e-06
BC	chr12:92037881-92038915	2.55266	3.8009e-06
BC	chr12:83541298-83541868	5.25165	3.82592e-06
BC	chr6:25485660-25486588	1.88672	3.86238e-06
BC	chr16:73137829-73138583	5.14644	3.86561e-06
BC	chr18:12645064-12646072	5.44308	3.86561e-06
BC	chr18:41058311-41059190	5.49454	3.86561e-06
BC	chr21:44018480-44021174	2.75745	3.89082e-06
BC	chr11:15588461-15589524	2.39208	3.91152e-06
BC	chr21:32207078-32207825	3.77188	3.92107e-06
BC	chr16:65453543-65454268	2.73641	3.92377e-06
BC	chr6:97040248-97040958	2.45352	3.97136e-06
BC	chr8:114783626-114784473	2.62319	3.98437e-06
BC	chr9:91562408-91563163	3.65945	3.99788e-06
BC	chr22:44308370-44310355	1.54752	4.03142e-06
BC	chr9:28602528-28603081	4.46671	4.03341e-06
BC	chr17:44269001-44270308	3.59204	4.03378e-06
BC	chr4:169275047-169275695	3.92586	4.03378e-06
BC	chr9:120934773-120936996	1.68238	4.05357e-06
BC	chr14:104036071-104038786	2.13691	4.05718e-06
BC	chr5:147483697-147484620	1.89845	4.07493e-06
BC	chr2:186058510-186059529	3.54524	4.09515e-06
BC	chr10:18587516-18588591	2.31357	4.11922e-06
BC	chr3:81216737-81217630	3.6027	4.14625e-06
BC	chr19:1310629-1311248	2.23042	4.16853e-06
BC	chr17:13134964-13136043	1.85759	4.23386e-06
BC	chr12:105477761-105478403	3.25869	4.24112e-06
BC	chr2:235024001-235025768	1.50565	4.24808e-06
BC	chr7:29431038-29433055	2.93898	4.26859e-06
BC	chr12:30969533-30971732	1.95891	4.29009e-06
BC	chr17:77637161-77638694	2.00407	4.29477e-06
BC	chr8:126086654-126087688	1.97836	4.30786e-06
BC	chr1:76206927-76207892	2.81131	4.31077e-06
BC	chr1:59966851-59967548	12.1176	4.31468e-06
BC	chr10:69583023-69583574	12.0261	4.31468e-06
BC	chr14:95213196-95213741	12.2462	4.31468e-06
BC	chr2:236790725-236791300	12.0246	4.31468e-06
BC	chr3:27471482-27472596	12.1071	4.31468e-06
BC	chr3:104999221-104999825	11.9839	4.31468e-06
BC	chr9:13360001-13360532	12.069	4.31468e-06
BC	chr3:49217511-49219013	2.08788	4.33393e-06
BC	chr9:92155171-92156181	1.99584	4.35334e-06
BC	chr5:61245109-61246312	3.63292	4.35344e-06
BC	chr5:14045926-14047083	2.43869	4.35755e-06
BC	chr10:116170532-116171351	3.21981	4.39724e-06
BC	chr17:49987406-49988534	1.87546	4.43083e-06
BC	chr15:25715138-25715845	3.5486	4.46684e-06
BC	chr2:240200132-240201153	2.31744	4.56184e-06
BC	chr6:136490438-136492424	1.92373	4.61465e-06
BC	chr9:87578301-87579105	3.48887	4.61573e-06
BC	chr14:69493656-69494245	4.96158	4.72248e-06
BC	chr13:35672515-35673440	2.36809	4.72769e-06
BC	chr16:1283290-1284666	2.50228	4.75494e-06
BC	chr14:93074058-93075104	3.38954	4.77177e-06
BC	chr22:37461779-37464679	1.72861	4.79967e-06
BC	chr11:114139071-114140157	1.69196	4.83984e-06
BC	chr1:111785819-111787209	4.82062	4.84018e-06
BC	chr12:131269561-131270401	4.60036	4.8762e-06
BC	chr7:39264989-39266025	2.92102	4.94852e-06
BC	chr4:26802659-26803979	2.2594	5.00418e-06
BC	chr10:63712972-63713796	2.38011	5.04686e-06
BC	chr14:73344190-73345697	3.0417	5.04715e-06
BC	chr3:137944199-137945370	4.43522	5.05118e-06
BC	chr17:72775374-72776359	2.68518	5.05711e-06
BC	chr15:100471331-100471862	4.29254	5.06616e-06
BC	chr19:16096073-16097410	4.34661	5.09776e-06
BC	chr22:48566734-48568178	2.97421	5.10912e-06
BC	chr15:26712175-26713164	2.38936	5.11286e-06
BC	chr6:15674521-15675465	4.00869	5.11286e-06
BC	chr11:57365100-57366073	4.15655	5.12351e-06
BC	chr16:48001304-48001961	2.8496	5.12514e-06
BC	chr1:204334892-204336025	2.72226	5.12981e-06
BC	chr4:4339066-4339798	2.69564	5.13198e-06
BC	chr22:41966172-41967434	1.99315	5.15359e-06
BC	chr11:12765112-12765871	2.36441	5.20281e-06
BC	chr11:65394366-65395200	4.14672	5.20764e-06
BC	chr2:235421155-235422071	3.51012	5.2463e-06
BC	chr15:61174012-61174724	2.86583	5.27852e-06
BC	chr7:22370845-22371705	4.01161	5.27852e-06
BC	chr7:71676437-71677030	4.09686	5.27852e-06
BC	chr2:109066179-109067789	2.72685	5.33395e-06
BC	chr18:78207756-78208518	2.82134	5.34289e-06
BC	chr7:31835153-31835868	3.50989	5.36725e-06
BC	chr18:47448618-47449483	2.8692	5.38622e-06
BC	chr11:36577539-36579300	2.76937	5.47526e-06
BC	chr5:136769506-136770513	2.63959	5.48805e-06
BC	chr1:182955539-182956596	2.16991	5.53757e-06
BC	chr8:130665210-130666395	2.84455	5.56705e-06
BC	chr6:4405539-4406076	4.44258	5.58954e-06
BC	chr2:69163953-69165712	1.79701	5.60924e-06
BC	chr1:18003878-18005101	2.96812	5.61537e-06
BC	chr12:49583282-49583832	2.64058	5.64525e-06
BC	chr18:74860841-74861654	1.90875	5.68032e-06
BC	chr6:43865677-43866403	2.72535	5.68032e-06
BC	chr12:128673216-128674395	2.19719	5.71062e-06
BC	chr20:5828687-5829782	2.36003	5.71755e-06
BC	chr20:58665483-58666082	2.97007	5.72441e-06
BC	chr21:34188970-34189845	2.03832	5.7339e-06
BC	chr10:99550856-99551599	2.4283	5.73507e-06
BC	chr14:49007526-49008905	2.60797	5.73507e-06
BC	chr2:144005854-144006924	2.59879	5.7398e-06
BC	chr17:2122027-2123126	4.22069	5.75785e-06
BC	chr11:15293636-15294672	2.71193	5.8154e-06
BC	chr11:126547154-126548163	1.62105	5.82e-06
BC	chr15:88400039-88401035	1.9055	5.85237e-06
BC	chr20:48159026-48160090	2.66816	5.85237e-06
BC	chr20:47810223-47811351	2.3781	5.86245e-06
BC	chr2:47204546-47206372	2.71591	5.90385e-06
BC	chr11:116034582-116035470	2.00029	5.90806e-06
BC	chr10:119281309-119282246	2.24888	5.94597e-06
BC	chr19:13076912-13077783	2.30312	5.94597e-06
BC	chr8:23338522-23339652	2.26187	5.94597e-06
BC	chr10:9038014-9038858	2.22965	5.98793e-06
BC	chr14:74938606-74941158	1.85946	5.98793e-06
BC	chr1:69675768-69676371	6.00346	6.03611e-06
BC	chr6:42844418-42845622	2.4786	6.13754e-06
BC	chr2:120545820-120546609	2.5651	6.15116e-06
BC	chr2:186704717-186706742	1.87829	6.16166e-06
BC	chr7:51551156-51551700	5.51318	6.16676e-06
BC	chr15:60067569-60068380	5.63389	6.18999e-06
BC	chr2:85423058-85423963	1.85278	6.1936e-06
BC	chr17:81299270-81300978	3.71033	6.20569e-06
BC	chr6:25472198-25473145	3.82123	6.22321e-06
BC	chrX:27080409-27081261	3.74634	6.22321e-06
BC	chr6:53411446-53411981	5.21102	6.22777e-06
BC	chr10:108968522-108969418	3.64358	6.23899e-06
BC	chr16:83688793-83690039	3.02118	6.2566e-06
BC	chr12:90111687-90112641	5.19446	6.26759e-06
BC	chr7:82566067-82566797	3.9857	6.29737e-06
BC	chr13:85054396-85055495	2.38808	6.3568e-06
BC	chr16:16120152-16120906	3.51622	6.37916e-06
BC	chr6:69489929-69490847	4.7983	6.37916e-06
BC	chr2:54879489-54880443	1.73764	6.40419e-06
BC	chr17:38900599-38901806	3.87218	6.40444e-06
BC	chr7:36945459-36946375	4.64927	6.44044e-06
BC	chr8:64099531-64100063	4.61454	6.44044e-06
BC	chr17:45904769-45908766	1.91726	6.45217e-06
BC	chr1:33948589-33949501	4.39807	6.45917e-06
BC	chr4:157713232-157713850	4.77419	6.45917e-06
BC	chr17:47997492-47998478	2.3602	6.51352e-06
BC	chr15:79413076-79413601	3.44937	6.52863e-06
BC	chr18:31571460-31572450	3.91827	6.52863e-06
BC	chr12:3170386-3171640	3.51098	6.53264e-06
BC	chr8:36504327-36504932	3.74739	6.55133e-06
BC	chr20:6489681-6490555	3.4751	6.55295e-06
BC	chr11:57697522-57699254	3.77179	6.57639e-06
BC	chr9:87494772-87495778	1.91625	6.61484e-06
BC	chr1:111933369-111934170	2.95487	6.64042e-06
BC	chr11:96328135-96329049	3.22871	6.66105e-06
BC	chr4:79307940-79309153	3.21454	6.72903e-06
BC	chr1:23417185-23418051	3.3105	6.75018e-06
BC	chr13:43584570-43585324	2.733	6.91749e-06
BC	chr1:61009995-61010529	11.7526	6.92741e-06
BC	chr10:3746853-3747698	11.8158	6.92741e-06
BC	chr10:88077887-88078490	11.6965	6.92741e-06
BC	chr11:70454098-70454632	11.9152	6.92741e-06
BC	chr11:116277857-116278391	11.9178	6.92741e-06
BC	chr12:52354155-52354695	11.9699	6.92741e-06
BC	chr17:55456689-55458154	3.09664	6.92741e-06
BC	chr2:66989759-66990629	11.7739	6.92741e-06
BC	chr21:24148312-24148891	2.94877	6.92741e-06
BC	chr6:13906534-13907402	3.34833	6.92741e-06
BC	chr6:61909044-61909921	11.9713	6.92741e-06
BC	chr6:91366390-91367244	12.2885	6.92741e-06
BC	chr7:89737716-89738245	11.9025	6.92741e-06
BC	chr7:113374783-113375388	12.052	6.92741e-06
BC	chr9:128764300-128765283	11.9983	6.92741e-06
BC	chrX:107512398-107513173	11.9576	6.92741e-06
BC	chr14:67758566-67761573	2.10233	6.93876e-06
BC	chr4:147861968-147862815	3.18109	6.95685e-06
BC	chr5:7412151-7413128	2.44693	7.03169e-06
BC	chr2:85717142-85718220	3.37181	7.1435e-06
BC	chr3:62420243-62422020	2.03599	7.14564e-06
BC	chr9:7548507-7550383	1.86171	7.15444e-06
BC	chr16:49767512-49768454	2.71308	7.16007e-06
BC	chr14:92997430-92998801	3.40799	7.27803e-06
BC	chr17:2178773-2180632	3.55434	7.32748e-06
BC	chr2:25290668-25293566	2.17621	7.35106e-06
BC	chr1:43911953-43914327	2.52722	7.36851e-06
BC	chr1:53535650-53536390	3.18573	7.3926e-06
BC	chr17:74147009-74147940	2.08302	7.409e-06
BC	chr8:142097166-142098787	1.96292	7.41543e-06
BC	chr5:103276975-103277838	3.37512	7.46844e-06
BC	chr17:73505950-73507854	1.80238	7.47345e-06
BC	chr12:123099269-123100792	3.39619	7.51835e-06
BC	chr3:51799764-51800419	2.68379	7.59148e-06
BC	chr12:110812799-110813750	1.6412	7.59517e-06
BC	chr9:117487375-117488318	2.13596	7.59517e-06
BC	chr5:58750885-58751698	2.97902	7.67232e-06
BC	chr5:112800366-112801515	2.61223	7.68006e-06
BC	chr4:7641897-7643509	1.57959	7.69108e-06
BC	chr3:62827428-62828095	2.73594	7.80144e-06
BC	chr7:71507424-71508385	2.22124	7.87556e-06
BC	chr17:50798452-50800749	1.75871	7.92896e-06
BC	chr16:85080651-85081556	3.0565	7.9319e-06
BC	chr13:33351703-33352456	4.2573	7.9902e-06
BC	chr12:121872183-121872932	2.94031	7.99322e-06
BC	chr17:33046339-33047043	2.67574	7.99983e-06
BC	chr2:37374558-37375779	3.99986	8.09383e-06
BC	chr1:33409753-33410917	1.73805	8.09852e-06
BC	chr1:32357468-32358271	2.62515	8.14741e-06
BC	chr17:50787000-50787583	3.0648	8.1652e-06
BC	chr4:4454880-4456057	2.8767	8.23392e-06
BC	chr9:131265545-131267637	4.33311	8.24842e-06
BC	chr17:17466356-17468166	2.58513	8.26201e-06
BC	chr10:85203709-85204351	3.6654	8.27334e-06
BC	chr4:4355797-4357199	2.50934	8.29523e-06
BC	chr7:90624173-90626009	1.56014	8.35867e-06
BC	chr8:68811202-68811782	3.90398	8.3829e-06
BC	chr13:52994194-52995962	2.357	8.38681e-06
BC	chr21:37139692-37140874	2.81815	8.41649e-06
BC	chr10:57654838-57655700	2.21536	8.4228e-06
BC	chr15:60541370-60543334	3.01988	8.47222e-06
BC	chr6:39932227-39932979	3.0492	8.48394e-06
BC	chr5:45053655-45054743	2.74243	8.50284e-06
BC	chr18:70496224-70497041	3.94805	8.50347e-06
BC	chr17:77873009-77874319	2.25539	8.54905e-06
BC	chr12:122084878-122085531	2.5335	8.59449e-06
BC	chr18:30730426-30731369	2.91268	8.59449e-06
BC	chr17:45230678-45232138	1.96223	8.60355e-06
BC	chr1:53375176-53376624	2.23509	8.62064e-06
BC	chr4:140099336-140100352	1.61255	8.65455e-06
BC	chr5:180085043-180085618	2.67364	8.66106e-06
BC	chr9:135098060-135099034	2.30492	8.66106e-06
BC	chr9:7877823-7878537	3.26796	8.69677e-06
BC	chr10:103625262-103626614	2.38145	8.71477e-06
BC	chr19:56269218-56270323	2.42463	8.71934e-06
BC	chr2:24948369-24949057	2.54714	8.7466e-06
BC	chr2:113239738-113240648	1.81727	8.81061e-06
BC	chr20:2814050-2815356	2.47298	8.82668e-06
BC	chr16:85764799-85766452	2.15132	8.92451e-06
BC	chr7:98471932-98473441	2.93151	8.97242e-06
BC	chr17:27950171-27952680	1.51043	9.00145e-06
BC	chr16:65074748-65075875	2.10473	9.03133e-06
BC	chr6:33981861-33982768	1.94891	9.11592e-06
BC	chr17:66839403-66841124	1.76291	9.18839e-06
BC	chr10:102453995-102457483	1.57511	9.19709e-06
BC	chr15:65416183-65417619	2.10836	9.24665e-06
BC	chr5:146717976-146720392	1.50545	9.27763e-06
BC	chr8:53732268-53733939	2.18043	9.27763e-06
BC	chr5:179191520-179192856	1.92823	9.29663e-06
BC	chr20:38007114-38007991	1.94691	9.37883e-06
BC	chr5:147478876-147480225	2.30552	9.392e-06
BC	chr11:65397254-65397863	5.84366	9.46317e-06
BC	chr1:57492478-57493294	6.09764	9.49898e-06
BC	chr1:231936381-231937914	1.74189	9.53899e-06
BC	chr7:69284098-69285616	2.58134	9.54424e-06
BC	chr14:32426021-32429307	1.88578	9.55684e-06
BC	chr11:114928028-114928846	2.35202	9.60668e-06
BC	chr1:18137767-18138927	2.25306	9.63591e-06
BC	chr5:84411822-84412625	3.83823	9.64953e-06
BC	chr8:141719153-141721772	1.54642	9.6732e-06
BC	chr11:123374245-123375013	5.69771	9.69859e-06
BC	chr3:181074953-181075623	2.12597	9.72809e-06
BC	chr20:62116646-62118137	1.61051	9.81707e-06
BC	chr6:111692096-111693261	1.70195	9.82348e-06
BC	chr9:72826792-72828913	1.99738	9.82348e-06
BC	chr6:69380918-69381552	3.84488	9.8253e-06
BC	chr1:107031199-107032319	2.24618	9.84639e-06
BC	chr6:31142254-31142826	3.48851	9.85298e-06
BC	chr11:18286762-18287602	2.13675	9.90869e-06
BC	chr22:41486835-41489552	2.87371	9.91425e-06
BC	chr8:134036351-134036917	5.29236	9.92404e-06
BC	chr15:91207712-91208843	4.91538	1.00343e-05
BC	chr14:33764690-33765720	1.61427	1.01834e-05
BC	chr14:90663554-90665754	2.1089	1.02203e-05
BC	chr17:17744818-17748374	1.88906	1.02388e-05
BC	chr12:69181981-69182661	4.30556	1.02425e-05
BC	chr4:39950828-39951564	4.59531	1.02729e-05
BC	chr7:82090709-82091758	2.43854	1.02729e-05
BC	chr8:78598147-78598907	2.26845	1.02729e-05
BC	chr14:75044205-75045192	4.20893	1.03063e-05
BC	chr7:128226562-128227416	4.30792	1.03063e-05
BC	chr1:28173621-28174250	3.71613	1.03667e-05
BC	chr7:29386076-29387264	2.0685	1.03907e-05
BC	chr11:77467836-77469421	1.78334	1.03951e-05
BC	chr2:14674752-14675943	1.96257	1.04263e-05
BC	chr11:121118966-121119867	2.50233	1.04867e-05
BC	chr2:200086536-200087362	1.57221	1.04939e-05
BC	chr1:226590094-226591655	2.85378	1.05968e-05
BC	chr15:45028662-45029228	2.92064	1.06299e-05
BC	chr8:124179039-124179793	3.73694	1.07044e-05
BC	chr12:41418577-41419576	3.79101	1.07393e-05
BC	chr3:51813226-51814367	3.42915	1.08716e-05
BC	chr16:1140169-1141636	3.5715	1.09084e-05
BC	chr1:87897366-87898352	3.52225	1.09369e-05
BC	chr9:127964797-127966308	1.96542	1.09369e-05
BC	chr5:108703199-108704022	1.85826	1.10291e-05
BC	chr1:69649478-69650039	12.2111	1.1059e-05
BC	chr13:27644050-27644738	11.8572	1.1059e-05
BC	chr14:31253609-31254182	11.9606	1.1059e-05
BC	chr16:73440572-73441124	11.9821	1.1059e-05
BC	chr2:45156275-45157065	11.8863	1.1059e-05
BC	chr20:46477151-46477932	11.9338	1.1059e-05
BC	chr3:71570229-71571083	11.8496	1.1059e-05
BC	chr3:98031938-98032660	12.0452	1.1059e-05
BC	chr4:155526149-155526896	11.9145	1.1059e-05
BC	chr5:92800264-92800923	11.8622	1.1059e-05
BC	chr6:31232256-31233014	12.0407	1.1059e-05
BC	chr10:93419552-93420614	1.84032	1.10764e-05
BC	chr5:168467558-168468530	2.38322	1.11141e-05
BC	chr6:20140412-20140987	2.95266	1.11898e-05
BC	chr12:70919023-70921234	1.52215	1.11931e-05
BC	chr4:175648013-175649882	1.80215	1.12368e-05
BC	chr17:43637783-43638613	2.84722	1.12639e-05
BC	chr13:76967897-76968522	2.05542	1.13147e-05
BC	chr8:125176938-125177854	2.23277	1.13211e-05
BC	chr15:27485891-27486462	3.05595	1.14695e-05
BC	chr21:40552272-40553271	2.74301	1.14695e-05
BC	chr17:51954147-51954845	3.43551	1.14781e-05
BC	chr11:36411360-36412775	3.41291	1.15141e-05
BC	chr8:1956602-1957510	3.60732	1.15503e-05
BC	chr6:168146604-168147841	1.67116	1.1557e-05
BC	chr14:24388357-24388923	3.38308	1.16077e-05
BC	chr7:34241065-34242025	3.24689	1.16834e-05
BC	chr13:52879871-52880744	2.79484	1.17154e-05
BC	chr5:116495350-116496526	2.24362	1.17739e-05
BC	chr1:179753893-179754979	2.6321	1.18219e-05
BC	chr9:132234155-132234958	1.79167	1.19179e-05
BC	chr2:105954742-105956279	2.97925	1.20118e-05
BC	chr21:36223046-36224049	4.88771	1.20143e-05
BC	chr22:36021505-36022070	4.69988	1.20143e-05
BC	chr3:142938783-142939347	4.87996	1.20573e-05
BC	chr15:31442482-31443028	3.15752	1.21189e-05
BC	chr3:4830877-4832026	2.01183	1.22079e-05
BC	chr13:90997571-90998402	2.9571	1.22443e-05
BC	chr12:54192569-54193890	1.75543	1.22819e-05
BC	chr5:5891263-5892351	4.71861	1.23599e-05
BC	chr7:88365247-88365827	4.46125	1.24454e-05
BC	chr14:65042232-65043052	4.50656	1.25314e-05
BC	chr2:2918973-2920001	2.69571	1.25314e-05
BC	chr8:9197569-9198586	3.0213	1.25546e-05
BC	chr4:155571072-155571667	4.21415	1.25655e-05
BC	chr20:4435944-4436555	4.49393	1.26053e-05
BC	chr8:142231919-142233366	3.22799	1.26147e-05
BC	chr1:8764570-8765820	4.23349	1.26408e-05
BC	chr2:236857786-236858985	2.76539	1.27422e-05
BC	chr2:99935910-99937109	4.03923	1.28523e-05
BC	chr17:57674769-57677101	1.81235	1.29087e-05
BC	chr5:150503054-150505441	1.83171	1.29398e-05
BC	chr2:41936978-41937887	2.0609	1.29613e-05
BC	chr2:72895471-72896171	2.70433	1.29989e-05
BC	chr14:100698384-100699175	3.70556	1.3041e-05
BC	chr1:60294827-60295722	4.2594	1.30843e-05
BC	chr1:165958183-165958812	3.99441	1.31311e-05
BC	chr9:129446239-129448004	2.46101	1.31681e-05
BC	chr21:42644946-42646093	1.86655	1.31951e-05
BC	chr1:166153429-166155599	2.16241	1.3196e-05
BC	chr12:21551368-21553678	2.30314	1.32849e-05
BC	chr7:67019301-67020209	3.96081	1.33506e-05
BC	chr8:109610314-109612019	2.58677	1.33875e-05
BC	chr5:10373572-10374510	2.64125	1.34055e-05
BC	chr2:41947571-41948834	1.59456	1.3419e-05
BC	chr4:90616344-90617116	3.41271	1.34294e-05
BC	chr4:1381190-1383611	1.70868	1.34539e-05
BC	chr12:90090361-90091957	1.79853	1.34725e-05
BC	chr10:78451125-78452130	2.06741	1.35636e-05
BC	chr12:57607145-57609025	1.6595	1.35636e-05
BC	chr5:175854858-175855458	2.36406	1.35959e-05
BC	chr15:66168734-66169570	2.47171	1.37163e-05
BC	chr18:77173144-77173748	4.36588	1.38196e-05
BC	chr7:33831408-33832866	1.62034	1.38266e-05
BC	chr15:34759315-34761310	2.78898	1.38695e-05
BC	chr18:35442208-35443511	2.52948	1.39051e-05
BC	chr10:127374777-127375419	4.45872	1.39465e-05
BC	chr8:142012596-142013924	2.51607	1.40167e-05
BC	chr2:56019735-56020348	2.69989	1.4066e-05
BC	chr5:137903743-137904553	3.44428	1.40776e-05
BC	chr5:150514706-150516813	1.81624	1.40861e-05
BC	chr3:47847853-47851468	1.57513	1.43594e-05
BC	chr9:134749455-134751023	1.96265	1.43619e-05
BC	chr10:24901743-24902430	2.69489	1.43852e-05
BC	chr21:32879609-32880608	4.26314	1.45117e-05
BC	chr2:98465012-98466627	1.55991	1.45203e-05
BC	chr15:74806995-74808469	2.71221	1.45691e-05
BC	chr1:243392595-243393582	2.24676	1.45748e-05
BC	chr19:14139664-14140327	2.69392	1.45748e-05
BC	chr2:173414588-173416474	2.2994	1.45748e-05
BC	chr18:55234294-55235434	1.76067	1.45893e-05
BC	chr13:52765259-52766275	2.40089	1.46429e-05
BC	chr5:10483750-10485907	1.87381	1.48683e-05
BC	chr7:39199828-39200427	2.28968	1.49165e-05
BC	chr12:92088337-92089336	3.69857	1.49335e-05
BC	chr13:66443784-66444438	4.00177	1.49335e-05
BC	chr1:28830652-28831247	1.81684	1.49645e-05
BC	chr11:116478014-116479224	1.74904	1.49748e-05
BC	chr14:55453823-55455027	1.57086	1.49919e-05
BC	chr12:110342588-110343559	2.58213	1.50347e-05
BC	chr9:18689384-18690338	3.93985	1.51269e-05
BC	chr6:36804347-36805852	2.05014	1.51281e-05
BC	chr13:51158026-51159627	1.76142	1.51378e-05
BC	chr11:66190525-66191673	2.36981	1.52113e-05
BC	chr21:45213206-45213905	3.6385	1.52707e-05
BC	chr1:117343500-117344118	5.91787	1.52836e-05
BC	chr8:103879869-103880842	2.18176	1.52954e-05
BC	chr4:16608612-16609779	1.54671	1.5299e-05
BC	chr13:52394361-52395402	1.98883	1.54339e-05
BC	chr20:13800537-13801250	3.90357	1.54607e-05
BC	chr1:4713183-4715619	1.85521	1.55195e-05
BC	chr8:9928670-9929616	3.76982	1.55585e-05
BC	chr7:157980542-157981192	5.37895	1.56043e-05
BC	chr5:42490008-42491250	5.39795	1.56545e-05
BC	chr8:51676319-51677739	3.37329	1.57025e-05
BC	chr22:42295908-42297278	1.54169	1.58167e-05
BC	chr2:192000078-192000905	5.18204	1.58228e-05
BC	chr18:61215121-61216414	2.08859	1.58886e-05
BC	chr2:206801103-206802277	1.62088	1.59398e-05
BC	chr1:229664008-229664806	3.44131	1.60061e-05
BC	chr1:161258079-161259599	1.5149	1.60421e-05
BC	chr2:132538162-132538997	3.8532	1.60421e-05
BC	chr16:58901997-58903403	4.77489	1.60935e-05
BC	chr2:232470089-232476721	1.64719	1.60935e-05
BC	chr10:110758834-110760584	1.89928	1.6119e-05
BC	chr14:95200088-95200908	3.3074	1.61424e-05
BC	chr2:158047764-158048384	4.61659	1.61999e-05
BC	chr9:131857930-131858540	4.61882	1.61999e-05
BC	chr11:5507427-5508331	4.53587	1.62534e-05
BC	chr8:65325695-65326418	4.66443	1.62534e-05
BC	chr17:76510471-76511431	2.91257	1.62917e-05
BC	chr15:48279545-48280101	4.59234	1.6307e-05
BC	chr15:52563434-52564045	3.10323	1.63986e-05
BC	chr17:61258534-61259254	4.26807	1.64188e-05
BC	chr22:36587222-36588038	4.46526	1.64188e-05
BC	chr12:108845734-108846988	1.80515	1.65552e-05
BC	chr8:94265875-94267390	2.05767	1.65561e-05
BC	chr13:79140696-79141505	1.88781	1.66252e-05
BC	chr12:22339437-22340404	3.29262	1.66406e-05
BC	chr2:43906319-43907054	3.22083	1.66406e-05
BC	chr2:178707330-178708365	3.70164	1.66406e-05
BC	chr2:100207203-100208887	1.73327	1.68657e-05
BC	chr9:90647023-90647906	1.76557	1.6866e-05
BC	chr7:135725835-135727222	1.86209	1.71513e-05
BC	chr4:74751048-74752905	1.84701	1.71811e-05
BC	chr11:117672898-117674516	1.93949	1.72263e-05
BC	chr11:72743602-72745111	1.5461	1.73692e-05
BC	chr8:131938348-131940824	3.52988	1.74316e-05
BC	chr3:170635084-170636694	2.82177	1.75117e-05
BC	chr1:60229926-60230909	3.15083	1.76025e-05
BC	chr1:94141819-94147929	1.77883	1.7657e-05
BC	chr1:201661305-201661842	12.0705	1.7657e-05
BC	chr11:104738085-104738969	12.123	1.7657e-05
BC	chr13:51167556-51168210	11.8366	1.7657e-05
BC	chr16:78364419-78364986	11.8637	1.7657e-05
BC	chr5:121533641-121534738	11.9364	1.7657e-05
BC	chr7:37277728-37278666	11.8574	1.7657e-05
BC	chr8:10965046-10966013	11.7934	1.7657e-05
BC	chr8:117574306-117574970	11.8331	1.7657e-05
BC	chr6:147868107-147869537	3.33873	1.7673e-05
BC	chr8:54591549-54593853	1.7521	1.78356e-05
BC	chr22:20206851-20209057	1.85545	1.79016e-05
BC	chr1:56373921-56375162	2.82208	1.80105e-05
BC	chr2:225416551-225417504	3.27284	1.80797e-05
BC	chr10:48192961-48194980	1.84517	1.81868e-05
BC	chr7:70237228-70238712	1.96025	1.84773e-05
BC	chr22:44797781-44799507	2.28799	1.8511e-05
BC	chr6:14803535-14805191	1.76864	1.85623e-05
BC	chr22:42302999-42305136	1.71674	1.87472e-05
BC	chr1:34917396-34919540	1.80892	1.87549e-05
BC	chr7:12630318-12630841	4.823	1.89118e-05
BC	chr2:9246550-9248379	1.60732	1.89194e-05
BC	chr1:5811190-5811921	2.97234	1.89323e-05
BC	chr8:345743-347246	2.66155	1.8986e-05
BC	chr1:109295657-109296395	2.88487	1.89893e-05
BC	chr9:101219431-101220779	3.31178	1.90281e-05
BC	chr9:131680957-131682766	3.08996	1.90798e-05
BC	chr12:121990556-121991808	2.18628	1.91417e-05
BC	chr8:98341204-98342191	3.1717	1.91429e-05
BC	chr14:23361111-23362676	2.36611	1.91469e-05
BC	chr7:2928303-2929980	1.84139	1.91469e-05
BC	chr4:156497315-156497930	4.85956	1.91483e-05
BC	chr3:42713654-42714609	4.56907	1.92124e-05
BC	chr3:64053429-64054190	3.12755	1.93378e-05
BC	chr5:102341731-102342393	4.6226	1.93378e-05
BC	chr2:149971641-149972486	3.09601	1.93962e-05
BC	chr2:134401034-134401641	2.2356	1.94469e-05
BC	chr2:74181527-74182098	1.96399	1.94531e-05
BC	chr3:131065830-131066791	4.7963	1.94619e-05
BC	chr8:36343912-36345513	1.80022	1.94714e-05
BC	chr12:118639921-118641016	2.85433	1.94916e-05
BC	chr3:98154-98784	4.82021	1.95179e-05
BC	chr20:62739017-62739960	2.29499	1.96035e-05
BC	chr17:2422450-2423830	1.64688	1.96204e-05
BC	chr7:118004823-118005418	1.82674	1.96699e-05
BC	chr11:36312257-36313304	4.59787	1.97712e-05
BC	chr3:128408623-128410362	1.89046	1.98114e-05
BC	chr3:51710457-51711425	1.54899	1.98436e-05
BC	chr16:12429221-12429765	4.30539	1.99751e-05
BC	chr9:28800692-28801348	2.70684	2.00808e-05
BC	chr21:40581726-40582279	4.32715	2.01137e-05
BC	chr6:2781928-2783476	2.30823	2.01447e-05
BC	chr11:57165005-57165537	4.1347	2.01574e-05
BC	chr15:90576868-90577403	4.29813	2.01574e-05
BC	chr7:20407658-20408337	2.17829	2.01793e-05
BC	chr19:45275229-45275847	2.34798	2.01969e-05
BC	chr4:138335271-138336055	4.1687	2.01969e-05
BC	chr5:147098023-147098967	2.19457	2.03751e-05
BC	chr11:29259663-29260229	3.35512	2.04586e-05
BC	chr17:67041398-67042350	4.20673	2.04586e-05
BC	chr4:90494704-90495670	2.71781	2.04649e-05
BC	chr8:23014195-23015414	2.79825	2.04734e-05
BC	chr14:69591035-69591796	4.26435	2.05162e-05
BC	chr5:139443607-139444647	2.69351	2.06456e-05
BC	chr1:81313222-81314878	2.80358	2.07461e-05
BC	chr12:71220137-71220695	4.04622	2.07885e-05
BC	chr4:144699999-144700767	2.73948	2.08861e-05
BC	chr2:16334676-16335712	1.77083	2.09909e-05
BC	chr18:47427670-47428700	2.46186	2.10145e-05
BC	chr4:129518446-129519225	3.62251	2.13659e-05
BC	chr16:73364899-73365473	2.71168	2.1392e-05
BC	chr1:29806493-29807406	3.40614	2.14324e-05
BC	chr6:22205986-22206927	3.4951	2.14324e-05
BC	chr16:77663584-77664249	2.34086	2.1502e-05
BC	chr17:37273238-37273867	2.87251	2.1502e-05
BC	chr19:40971468-40972086	2.65424	2.15481e-05
BC	chr15:54011509-54012073	3.08264	2.16329e-05
BC	chr6:155270055-155270997	2.64975	2.16329e-05
BC	chr2:20542254-20544813	1.69024	2.17052e-05
BC	chr7:147556172-147556769	3.66729	2.17052e-05
BC	chr4:48813837-48814398	1.90403	2.19911e-05
BC	chr14:90486673-90487474	1.85961	2.20077e-05
BC	chr6:136471596-136472829	2.53521	2.20142e-05
BC	chr19:48985273-48988704	1.89823	2.20308e-05
BC	chr14:68749276-68749923	3.44389	2.2228e-05
BC	chr21:42144184-42146361	1.72338	2.22325e-05
BC	chr19:10765887-10767140	2.3477	2.22468e-05
BC	chr22:38126719-38127567	1.81968	2.23724e-05
BC	chr9:117779629-117780222	2.70629	2.24607e-05
BC	chr20:57826429-57827127	2.29377	2.25255e-05
BC	chr16:85003838-85004804	1.88624	2.2535e-05
BC	chr12:130460341-130463689	1.63477	2.25927e-05
BC	chr1:66847856-66848610	3.02614	2.25963e-05
BC	chr8:16801597-16802439	2.0374	2.26452e-05
BC	chr9:127118469-127119035	4.08312	2.26742e-05
BC	chr9:137082890-137084209	1.60472	2.27057e-05
BC	chr11:17443358-17444374	4.18565	2.28125e-05
BC	chr4:113169289-113172310	2.44214	2.28125e-05
BC	chr14:104201852-104202778	2.24321	2.30737e-05
BC	chr2:180086334-180086953	2.29789	2.31253e-05
BC	chr13:19664676-19666333	1.81357	2.34099e-05
BC	chr5:5331750-5332753	3.31375	2.36565e-05
BC	chr3:48973889-48974933	2.24938	2.3733e-05
BC	chr1:231941640-231942208	4.03869	2.39749e-05
BC	chr3:160730649-160731236	3.65663	2.40565e-05
BC	chr7:121821763-121823579	1.91089	2.41034e-05
BC	chr18:75880838-75882026	1.92063	2.41303e-05
BC	chr5:31086713-31087974	1.83145	2.41627e-05
BC	chr11:19492920-19494256	2.12414	2.42247e-05
BC	chr4:173235826-173238208	1.88316	2.4233e-05
BC	chr16:56773864-56774497	2.55452	2.42832e-05
BC	chr2:124165926-124166492	6.02594	2.42869e-05
BC	chr2:199895496-199896300	5.91249	2.42869e-05
BC	chr9:94970889-94971845	2.30691	2.42975e-05
BC	chr19:47472713-47474239	1.82947	2.43604e-05
BC	chr12:76666090-76667455	5.88692	2.43627e-05
BC	chr15:52627575-52628319	5.80507	2.43627e-05
BC	chr20:62402586-62403212	5.57786	2.45316e-05
BC	chr1:99473149-99474127	1.95834	2.46194e-05
BC	chr1:205842027-205842667	5.635	2.46194e-05
BC	chr12:105470144-105471120	3.22174	2.46295e-05
BC	chr6:14004111-14004737	5.31642	2.48013e-05
BC	chr11:17651528-17652083	5.29376	2.48843e-05
BC	chr3:142939546-142940415	5.21766	2.49619e-05
BC	chr3:189772051-189773042	3.49904	2.50058e-05
BC	chr9:132934434-132935493	3.55569	2.50058e-05
BC	chr13:99123807-99124515	5.10738	2.50284e-05
BC	chr7:76310087-76311142	1.82078	2.50758e-05
BC	chr20:46145602-46146474	2.17668	2.51491e-05
BC	chr6:89385104-89386261	2.80131	2.52218e-05
BC	chr20:1968142-1970209	1.95793	2.52726e-05
BC	chr6:102623039-102623666	5.07831	2.52749e-05
BC	chr20:53496249-53497089	2.12863	2.53665e-05
BC	chr12:50119676-50121363	3.63354	2.53821e-05
BC	chr11:44760741-44762162	1.7273	2.54558e-05
BC	chr4:113149824-113150735	4.88147	2.54558e-05
BC	chr2:217648174-217648929	4.90341	2.55397e-05
BC	chr10:82517192-82517845	5.21049	2.56207e-05
BC	chr3:54935120-54935654	4.99355	2.56207e-05
BC	chr13:79990360-79990973	4.56817	2.57064e-05
BC	chr9:132165724-132169218	1.741	2.57267e-05
BC	chr17:520707-521868	3.28295	2.5764e-05
BC	chr11:74577562-74578446	3.76269	2.57697e-05
BC	chr11:8831851-8833353	1.53964	2.59436e-05
BC	chr11:17683145-17683992	3.76832	2.59502e-05
BC	chr8:16756826-16758002	4.52816	2.59502e-05
BC	chr9:124630922-124632504	1.96913	2.59502e-05
BC	chr19:53389226-53390620	1.53213	2.59507e-05
BC	chr16:79792588-79793406	4.39656	2.6023e-05
BC	chr2:109290773-109291671	3.05446	2.6034e-05
BC	chr5:19488693-19489260	3.25432	2.61935e-05
BC	chr19:44816211-44816766	3.73193	2.62196e-05
BC	chr1:76865168-76866644	2.93499	2.6354e-05
BC	chr14:85872804-85873473	3.1837	2.6354e-05
BC	chr7:50663174-50663997	2.99398	2.64531e-05
BC	chr10:12483345-12486811	1.68648	2.67482e-05
BC	chr2:148938379-148939693	1.68835	2.67482e-05
BC	chr1:169762015-169762795	2.70049	2.67506e-05
BC	chr1:53462009-53463557	1.51263	2.70438e-05
BC	chr1:206113501-206114639	2.75076	2.71953e-05
BC	chr16:27882699-27884336	1.81576	2.73099e-05
BC	chr2:239574246-239575394	3.18062	2.73369e-05
BC	chr4:82747164-82749129	2.40301	2.73985e-05
BC	chr6:164194675-164196749	3.31085	2.76687e-05
BC	chr15:34594278-34594875	2.97347	2.77067e-05
BC	chr18:58915553-58916845	3.32224	2.79294e-05
BC	chr1:13808722-13809305	11.6186	2.80663e-05
BC	chr1:44313916-44314822	12.0499	2.80663e-05
BC	chr11:44382000-44382610	11.9601	2.80663e-05
BC	chr12:22242514-22243121	11.6323	2.80663e-05
BC	chr12:62854677-62855238	12.395	2.80663e-05
BC	chr12:71357690-71358223	12.0562	2.80663e-05
BC	chr12:108019137-108019693	12.0505	2.80663e-05
BC	chr12:127599342-127599897	11.8444	2.80663e-05
BC	chr15:91219054-91219597	11.9118	2.80663e-05
BC	chr20:42402348-42403017	11.7407	2.80663e-05
BC	chr3:88344833-88345388	12.0064	2.80663e-05
BC	chr5:6935924-6936472	11.9117	2.80663e-05
BC	chr5:127358642-127359269	11.5725	2.80663e-05
BC	chr8:94717172-94717699	11.9488	2.80663e-05
BC	chr2:116318077-116319498	3.19725	2.91144e-05
BC	chr12:107600329-107601193	3.17011	2.9199e-05
BC	chr2:184487994-184489310	3.02184	2.92933e-05
BC	chr14:93461913-93462966	2.0035	2.93562e-05
BC	chr12:131015826-131016757	3.11318	2.95074e-05
BC	chr13:66218434-66219077	3.17041	2.95168e-05
BC	chr7:75562521-75563643	1.84401	2.96989e-05
BC	chr6:40620135-40621088	2.96059	2.98358e-05
BC	chr1:8516309-8518674	2.83881	3.01087e-05
BC	chr14:23989624-23990555	2.67696	3.01852e-05
BC	chr11:12243126-12244617	2.78833	3.03253e-05
BC	chr2:150481078-150482454	2.43941	3.04204e-05
BC	chr1:240187526-240188635	3.07374	3.04972e-05
BC	chr9:14793600-14794180	2.35794	3.05131e-05
BC	chr16:68868437-68869496	2.78187	3.07113e-05
BC	chr14:104054002-104054828	4.48414	3.07486e-05
BC	chr12:132398646-132400766	1.59572	3.088e-05
BC	chr1:179145515-179146901	2.86325	3.09703e-05
BC	chr1:46041835-46042558	2.0104	3.09937e-05
BC	chr18:78303784-78304857	4.85057	3.10332e-05
BC	chr1:55952504-55953120	2.89818	3.11577e-05
BC	chr9:18796007-18797418	2.63314	3.11922e-05
BC	chr2:26685969-26687054	2.54867	3.13079e-05
BC	chr2:177753206-177755324	1.8365	3.14589e-05
BC	chr1:20328106-20329214	4.426	3.15319e-05
BC	chr13:113544172-113544990	1.8241	3.15319e-05
BC	chr17:64177825-64178355	4.31139	3.18583e-05
BC	chr18:75429872-75430535	4.23753	3.20801e-05
BC	chr20:14820398-14821668	4.21021	3.20801e-05
BC	chr2:1593184-1594808	1.55875	3.21431e-05
BC	chr1:176603149-176604205	2.94349	3.22505e-05
BC	chr7:98544506-98545154	2.87397	3.22505e-05
BC	chr3:48850963-48851861	2.29492	3.23693e-05
BC	chr2:239593827-239594533	2.89142	3.2391e-05
BC	chr2:180110170-180111312	2.86416	3.24166e-05
BC	chr9:114141678-114142317	3.71637	3.24648e-05
BC	chr7:132025551-132026352	3.95808	3.2581e-05
BC	chr2:25397468-25398222	4.03006	3.26836e-05
BC	chr20:58672486-58673165	3.91942	3.26836e-05
BC	chr12:49446208-49447004	2.28113	3.26922e-05
BC	chr9:69583507-69584121	2.47084	3.27798e-05
BC	chr11:15640195-15641578	2.36982	3.30222e-05
BC	chr12:123253375-123254118	4.07644	3.30969e-05
BC	chr17:38438923-38439936	2.56247	3.30995e-05
BC	chr14:77154103-77154920	2.3027	3.3101e-05
BC	chr22:27842425-27843321	2.78754	3.31918e-05
BC	chr6:90293124-90293870	1.76723	3.32242e-05
BC	chr1:212215755-212216385	2.67231	3.32772e-05
BC	chr10:130221674-130222453	3.64198	3.32961e-05
BC	chr1:101205245-101205872	3.54725	3.34031e-05
BC	chr5:104766319-104766885	2.76099	3.34558e-05
BC	chr14:89629036-89629791	3.79188	3.35112e-05
BC	chr4:18099780-18100939	2.62957	3.35112e-05
BC	chr15:85946625-85947786	1.88486	3.36212e-05
BC	chr10:12429407-12432369	2.02581	3.36661e-05
BC	chr1:199447619-199448396	2.35363	3.37096e-05
BC	chr8:102642517-102643052	2.88076	3.39684e-05
BC	chr6:22466654-22468103	2.44614	3.40654e-05
BC	chr2:235292464-235293508	2.64056	3.40902e-05
BC	chr11:116370775-116371785	1.93601	3.4197e-05
BC	chr12:117646082-117647005	2.62081	3.43046e-05
BC	chr3:182608656-182609213	3.15158	3.44125e-05
BC	chr2:135881718-135884062	1.78617	3.45709e-05
BC	chr1:160046246-160047143	1.77711	3.46336e-05
BC	chr22:24990235-24992705	2.30343	3.47053e-05
BC	chr22:46618493-46620496	1.56182	3.4726e-05
BC	chr7:102436597-102437284	2.98224	3.47455e-05
BC	chr17:35046537-35047386	2.23061	3.50916e-05
BC	chr16:24909698-24910284	3.15543	3.50968e-05
BC	chr17:34644431-34646401	1.86816	3.51134e-05
BC	chr14:46990633-46991210	1.90131	3.52243e-05
BC	chr10:75293121-75293872	2.35785	3.53093e-05
BC	chr14:102717167-102717705	2.21497	3.53093e-05
BC	chr15:34774774-34775838	2.77292	3.53102e-05
BC	chr21:42719469-42720339	2.55712	3.53102e-05
BC	chr12:40818887-40819952	1.51109	3.53149e-05
BC	chr7:52586565-52587143	1.93757	3.54571e-05
BC	chr1:156526952-156528024	2.21451	3.56593e-05
BC	chr4:2890806-2896418	1.78877	3.58991e-05
BC	chr17:14358484-14360295	1.77181	3.59475e-05
BC	chr6:56673887-56674451	4.16234	3.6177e-05
BC	chr22:36687344-36687937	2.23958	3.62008e-05
BC	chr14:75928261-75929273	1.61096	3.62556e-05
BC	chr17:34567228-34568526	1.66629	3.63142e-05
BC	chr3:184878943-184880524	1.87895	3.63676e-05
BC	chr14:87590501-87591559	2.48506	3.64895e-05
BC	chr15:35985926-35987395	4.05409	3.64913e-05
BC	chr4:7518015-7520401	2.17743	3.67933e-05
BC	chr1:222440910-222441494	4.13441	3.68499e-05
BC	chr16:83586006-83586835	3.95845	3.69597e-05
BC	chr17:45789401-45791418	4.04363	3.69597e-05
BC	chr11:45048436-45049745	2.08555	3.70404e-05
BC	chr18:12455360-12456930	1.56506	3.70407e-05
BC	chr5:103365774-103366354	2.29584	3.7173e-05
BC	chr11:65398006-65399146	2.02384	3.71995e-05
BC	chr12:110019681-110020428	2.195	3.74722e-05
BC	chr15:82994868-82995713	2.09628	3.7818e-05
BC	chr3:141218723-141219527	1.89328	3.7818e-05
BC	chr4:80206495-80208775	1.97372	3.80945e-05
BC	chr3:185405186-185408222	1.69153	3.81548e-05
BC	chr14:82854527-82855297	3.69716	3.81626e-05
BC	chr14:96001417-96002720	1.53449	3.81626e-05
BC	chr18:77190447-77191888	1.78584	3.82237e-05
BC	chr12:124814669-124815693	2.30103	3.84159e-05
BC	chr1:172486730-172488052	2.4414	3.84202e-05
BC	chr14:68263870-68265286	1.86633	3.85145e-05
BC	chr16:17480842-17481548	5.77258	3.85984e-05
BC	chr3:142120456-142121234	5.98068	3.85984e-05
BC	chr12:93056782-93057514	5.42664	3.87292e-05
BC	chr2:75333505-75334087	5.7108	3.87292e-05
BC	chr2:224989014-224989931	5.77997	3.87292e-05
BC	chr10:71352836-71353382	3.34137	3.88524e-05
BC	chr12:94973064-94973647	5.79009	3.88524e-05
BC	chr15:54374269-54375080	3.62462	3.88524e-05
BC	chr20:46192404-46193602	1.9704	3.88957e-05
BC	chr6:47071407-47072092	3.72827	3.89756e-05
BC	chr20:16243337-16244084	5.33615	3.89841e-05
BC	chr1:173444722-173445639	5.59469	3.91081e-05
BC	chr14:62369900-62370592	5.45889	3.91081e-05
BC	chr21:30005671-30006896	5.46176	3.91081e-05
BC	chr15:61166659-61167857	3.80815	3.92343e-05
BC	chr7:129294751-129296134	1.67988	3.92887e-05
BC	chr1:18058155-18059427	1.91301	3.93244e-05
BC	chr2:179865089-179865662	5.32624	3.93902e-05
BC	chr13:56696903-56697454	2.05653	3.94791e-05
BC	chr7:4806951-4808464	1.80528	3.95758e-05
BC	chr16:27529780-27530849	2.04099	3.97175e-05
BC	chr7:150785425-150786204	5.30431	3.98936e-05
BC	chr3:160456710-160457286	5.01153	4.01813e-05
BC	chr9:113617133-113617931	3.69428	4.05355e-05
BC	chr1:36628635-36629736	3.44491	4.05623e-05
BC	chr6:165637507-165638299	5.04081	4.0625e-05
BC	chr1:162630771-162631310	3.16717	4.06915e-05
BC	chr19:1538157-1539453	3.31375	4.08003e-05
BC	chr11:62554069-62554839	2.18889	4.10431e-05
BC	chr12:65583457-65584465	1.69508	4.10505e-05
BC	chr10:46050632-46051433	4.53011	4.12039e-05
BC	chr18:50666261-50667115	4.20964	4.13349e-05
BC	chr1:150313714-150314416	3.50712	4.13815e-05
BC	chr19:42042299-42043685	2.89699	4.13815e-05
BC	chr1:53061297-53063645	1.62316	4.14703e-05
BC	chr15:40455969-40456508	4.14242	4.1598e-05
BC	chr6:93575414-93576516	2.91191	4.16963e-05
BC	chr2:74009516-74010944	3.3119	4.17325e-05
BC	chr22:32576754-32577322	2.8283	4.17943e-05
BC	chr9:110443095-110443956	3.22778	4.17943e-05
BC	chr21:33308662-33309336	3.64611	4.2173e-05
BC	chr5:44645916-44646505	1.61904	4.27298e-05
BC	chr1:46361887-46363634	2.4097	4.27431e-05
BC	chr5:175800190-175801308	1.82965	4.27729e-05
BC	chr6:5276000-5277030	2.55185	4.28702e-05
BC	chr1:212455519-212457251	1.74107	4.29799e-05
BC	chr8:31594864-31595889	1.67245	4.30425e-05
BC	chr3:88852294-88853121	2.65342	4.31345e-05
BC	chr14:88855542-88857140	1.68565	4.34706e-05
BC	chr3:172776530-172779111	3.48097	4.35292e-05
BC	chr10:24415368-24416200	2.08626	4.36844e-05
BC	chr19:14225126-14226071	3.09429	4.4653e-05
BC	chr20:47241372-47243397	3.36542	4.4653e-05
BC	chr1:4553314-4554001	11.8014	4.46987e-05
BC	chr1:56358885-56359747	11.5745	4.46987e-05
BC	chr10:30043164-30043913	11.5867	4.46987e-05
BC	chr10:86171944-86172933	2.56424	4.46987e-05
BC	chr11:14112584-14113172	3.46736	4.46987e-05
BC	chr11:18070913-18071798	11.8574	4.46987e-05
BC	chr11:46601649-46602254	11.7624	4.46987e-05
BC	chr13:25208354-25209575	11.6461	4.46987e-05
BC	chr13:36515328-36515922	11.6449	4.46987e-05
BC	chr14:62247109-62247794	11.7953	4.46987e-05
BC	chr16:17984644-17985515	11.431	4.46987e-05
BC	chr16:88135163-88137394	2.08125	4.46987e-05
BC	chr17:45279808-45280360	11.5403	4.46987e-05
BC	chr18:37440839-37441522	11.6819	4.46987e-05
BC	chr20:19604602-19605559	12.0148	4.46987e-05
BC	chr20:61301521-61302252	11.4658	4.46987e-05
BC	chr3:61682171-61683623	2.46991	4.46987e-05
BC	chr6:16045063-16045588	11.5245	4.46987e-05
BC	chr7:77257914-77258555	11.8659	4.46987e-05
BC	chr7:146556575-146557131	11.6713	4.46987e-05
BC	chr8:50318137-50318677	11.8445	4.46987e-05
BC	chr8:64339079-64340329	11.546	4.46987e-05
BC	chr8:107639065-107639624	11.5114	4.46987e-05
BC	chr9:886581-887153	11.7988	4.46987e-05
BC	chr9:80437000-80438230	3.07189	4.46987e-05
BC	chrX:13119090-13120538	11.6896	4.46987e-05
BC	chr20:576957-577858	2.62674	4.47491e-05
BC	chr5:161058561-161059397	3.32022	4.4762e-05
BC	chr1:154855564-154856636	2.46172	4.50554e-05
BC	chr9:133872952-133875627	1.54984	4.52922e-05
BC	chr3:156334720-156335635	2.82746	4.53134e-05
BC	chr15:53536369-53537344	1.51006	4.56985e-05
BC	chr6:117329302-117330567	2.71969	4.56985e-05
BC	chr21:31792452-31793015	2.7708	4.56999e-05
BC	chr22:49086948-49087669	1.86656	4.58963e-05
BC	chr9:113601187-113601760	3.0409	4.58963e-05
BC	chr7:36611080-36612122	2.96595	4.59602e-05
BC	chr5:135669230-135669866	2.70357	4.60189e-05
BC	chr4:42843157-42844339	2.78767	4.65203e-05
BC	chr14:56689629-56691128	2.92406	4.68982e-05
BC	chr7:22146464-22147527	2.91456	4.69644e-05
BC	chr2:42389712-42390666	2.90193	4.7088e-05
BC	chr22:33027944-33028827	3.12658	4.71121e-05
BC	chr9:20197889-20198791	2.97886	4.71121e-05
BC	chr19:40803900-40805223	2.82812	4.7263e-05
BC	chr4:113115806-113117988	2.85749	4.7263e-05
BC	chr2:165239056-165241346	2.25673	4.75686e-05
BC	chr11:117366074-117366836	2.88411	4.76719e-05
BC	chr8:141775376-141777570	1.7863	4.77064e-05
BC	chr12:3705001-3705629	2.94048	4.77868e-05
BC	chr10:34341294-34341965	2.80181	4.79231e-05
BC	chr19:608191-609725	2.78754	4.79231e-05
BC	chr15:73829343-73829977	2.81047	4.81771e-05
BC	chr13:85799153-85799727	4.62492	4.84329e-05
BC	chr17:75018440-75021031	2.02491	4.85011e-05
BC	chr4:119665972-119667195	2.65935	4.89957e-05
BC	chr11:100719118-100720193	2.04328	4.93545e-05
BC	chr21:39429293-39432885	1.78996	4.94227e-05
BC	chr6:166444108-166444878	1.75225	4.94818e-05
BC	chr6:155541810-155542672	2.21272	4.97504e-05
BC	chr15:25763096-25763934	2.40495	4.97742e-05
BC	chr11:36264130-36264881	2.8279	5.01323e-05
BC	chr2:131011347-131011947	1.9686	5.02037e-05
BC	chr22:29583865-29585544	3.03753	5.02181e-05
BC	chr7:29517923-29518522	4.12388	5.02181e-05
BC	chr16:13347628-13348210	4.27436	5.03781e-05
BC	chr9:127363716-127364294	4.28971	5.03781e-05
BC	chr1:7125579-7126579	2.49518	5.0424e-05
BC	chr11:117734241-117735772	2.56082	5.04644e-05
BC	chr8:11686761-11687298	4.27504	5.05184e-05
BC	chr2:6370674-6371450	1.79727	5.0567e-05
BC	chr17:39071420-39072506	2.31301	5.07213e-05
BC	chr21:40615397-40616401	2.49771	5.07421e-05
BC	chr3:38828388-38829271	2.71295	5.077e-05
BC	chr3:127430940-127431525	2.45395	5.077e-05
BC	chr5:133147303-133147873	4.23604	5.077e-05
BC	chr18:60887956-60888557	4.17477	5.09216e-05
BC	chr1:33228989-33229543	3.78007	5.10838e-05
BC	chr16:84995575-84996629	2.70069	5.11775e-05
BC	chr14:76271006-76272047	1.53271	5.11866e-05
BC	chr15:71219391-71220255	2.21848	5.12735e-05
BC	chr21:45800742-45802763	2.35961	5.1441e-05
BC	chr8:31527014-31527816	2.25989	5.1441e-05
BC	chr5:58787847-58788470	3.65503	5.17377e-05
BC	chr22:22578752-22579537	3.83446	5.18922e-05
BC	chr14:48936221-48937138	2.96553	5.20781e-05
BC	chr1:162011001-162011811	2.18016	5.24434e-05
BC	chr3:108351882-108352480	2.47932	5.25927e-05
BC	chr1:17790652-17791921	3.70003	5.27341e-05
BC	chr5:37665628-37666332	2.6393	5.27341e-05
BC	chr12:102479767-102481766	2.24091	5.27539e-05
BC	chr18:46413960-46415234	1.69413	5.28027e-05
BC	chr17:76772323-76773274	2.2795	5.28558e-05
BC	chr17:51932846-51934274	3.74941	5.30599e-05
BC	chr22:42330777-42331860	1.63422	5.30599e-05
BC	chr6:23454336-23454891	3.43111	5.30599e-05
BC	chr12:65796828-65797644	3.34362	5.34193e-05
BC	chr8:63743652-63744835	3.15021	5.34193e-05
BC	chr2:44825545-44827541	2.18039	5.3469e-05
BC	chr3:142238911-142239799	1.80748	5.35404e-05
BC	chr12:55060418-55061604	2.12042	5.35593e-05
BC	chr21:45210718-45212098	1.95951	5.36989e-05
BC	chr2:66677659-66678556	3.47724	5.37176e-05
BC	chr2:105102721-105103955	1.85476	5.37176e-05
BC	chr19:47079012-47080323	1.71828	5.40651e-05
BC	chr5:180176965-180177849	1.93748	5.41885e-05
BC	chr11:134418040-134418899	2.19312	5.48452e-05
BC	chr11:76830818-76831387	3.36544	5.50227e-05
BC	chr20:63351151-63353457	1.63748	5.52442e-05
BC	chr1:231865554-231867380	3.00033	5.53679e-05
BC	chr2:97780915-97781555	2.30588	5.55788e-05
BC	chr8:48147148-48148595	4.33387	5.57319e-05
BC	chr11:76172189-76173330	1.66198	5.60245e-05
BC	chr16:64586469-64587212	2.17769	5.60245e-05
BC	chr11:44797838-44798804	2.9218	5.71479e-05
BC	chr19:33523843-33525187	3.98192	5.72239e-05
BC	chr3:174483012-174483716	2.05181	5.75454e-05
BC	chr5:125575232-125576585	2.44511	5.76303e-05
BC	chr5:10262088-10262819	2.06528	5.76833e-05
BC	chr19:37344757-37347549	1.58869	5.76994e-05
BC	chr11:29184933-29185691	4.15139	5.77538e-05
BC	chr21:34590421-34592852	2.381	5.81225e-05
BC	chr13:50931706-50932836	3.81243	5.8334e-05
BC	chr11:38458747-38459864	1.65191	5.83405e-05
BC	chr1:110645836-110646524	3.90477	5.89197e-05
BC	chr4:151218443-151219505	1.65888	5.92269e-05
BC	chr12:128918391-128919333	4.00928	5.9321e-05
BC	chr17:10127691-10128347	1.8807	5.95267e-05
BC	chr13:58619168-58619942	3.82031	5.99163e-05
BC	chr4:173241765-173243633	2.24213	6.01884e-05
BC	chr1:171032569-171033762	1.82851	6.02363e-05
BC	chr1:40182041-40183201	2.84067	6.02422e-05
BC	chr6:169008540-169009212	3.59441	6.04234e-05
BC	chr9:133367640-133369378	3.61694	6.04234e-05
BC	chr2:117980234-117981301	3.61152	6.05817e-05
BC	chr9:98091645-98093053	3.84723	6.05817e-05
BC	chr7:51308210-51310671	2.03126	6.0735e-05
BC	chr16:55558542-55559121	3.41406	6.11773e-05
BC	chr1:3402826-3404790	1.5621	6.12466e-05
BC	chr3:112627868-112628506	5.89531	6.12546e-05
BC	chr9:136153618-136154158	5.73802	6.12546e-05
BC	chr1:60126559-60127150	6.00413	6.14648e-05
BC	chr10:122092757-122093518	6.02921	6.14648e-05
BC	chr2:147679405-147680546	1.81282	6.14648e-05
BC	chr6:56714800-56716180	3.39417	6.17059e-05
BC	chr7:136886-137486	3.80759	6.17059e-05
BC	chr7:141103346-141104142	3.5288	6.17059e-05
BC	chr6:5204343-5206635	2.15383	6.21149e-05
BC	chr1:159953440-159953979	3.55123	6.22527e-05
BC	chr5:61251775-61252732	5.73314	6.22527e-05
BC	chr3:71886944-71887672	3.76067	6.24157e-05
BC	chr3:177459245-177459866	3.13505	6.24285e-05
BC	chr1:6384826-6386241	1.80161	6.26565e-05
BC	chr3:38260352-38260915	5.31482	6.26565e-05
BC	chr10:103629147-103631261	2.36879	6.29876e-05
BC	chr20:31496034-31497543	3.3113	6.29932e-05
BC	chr9:113648503-113649555	1.7051	6.34918e-05
BC	chr5:67642099-67643160	4.90965	6.34963e-05
BC	chr1:62057187-62058129	4.77039	6.37019e-05
BC	chr5:150614911-150617558	2.14721	6.37837e-05
BC	chr2:116920939-116921988	3.65489	6.38229e-05
BC	chr20:15339153-15339709	4.81695	6.3847e-05
BC	chr7:139837667-139840027	1.96171	6.42885e-05
BC	chr2:54065297-54065856	4.77456	6.44054e-05
BC	chr2:190099755-190100341	4.68273	6.44054e-05
BC	chr5:4738932-4741397	1.83225	6.44054e-05
BC	chr19:34767815-34768397	5.06162	6.46164e-05
BC	chr3:96908350-96909098	4.55175	6.4838e-05
BC	chr17:30443162-30444153	1.52992	6.49905e-05
BC	chr8:52150314-52152422	2.24467	6.51155e-05
BC	chr9:134620659-134621264	3.58391	6.51251e-05
BC	chr17:45116459-45117042	4.5438	6.52339e-05
BC	chr2:123244776-123245659	3.54592	6.52867e-05
BC	chr4:45480286-45480833	3.96726	6.55949e-05
BC	chr5:12072285-12073859	4.08654	6.55949e-05
BC	chr9:85199973-85200555	3.97393	6.55949e-05
BC	chr22:23262973-23263801	3.26405	6.57778e-05
BC	chr20:33482190-33483055	3.14718	6.5869e-05
BC	chr16:29170308-29171739	1.63767	6.58764e-05
BC	chr1:205041683-205042495	2.2746	6.59579e-05
BC	chr2:30287308-30287857	3.53934	6.59751e-05
BC	chr10:43801493-43802073	3.37998	6.59956e-05
BC	chr4:118380632-118381639	3.45075	6.59956e-05
BC	chr5:63651632-63652223	4.03661	6.59956e-05
BC	chr7:22874747-22875633	3.18405	6.61264e-05
BC	chr12:22313232-22314336	3.43375	6.618e-05
BC	chr19:56642509-56644349	2.36699	6.61977e-05
BC	chr2:110998196-110998983	3.4145	6.62782e-05
BC	chr9:35105576-35106867	3.40028	6.62782e-05
BC	chr13:31224342-31226798	1.54166	6.63272e-05
BC	chr6:111694825-111695681	2.30754	6.64525e-05
BC	chr8:131923458-131924683	2.28918	6.64592e-05
BC	chr3:123123516-123124654	1.86133	6.7158e-05
BC	chr11:17801882-17802949	2.82097	6.72452e-05
BC	chr14:95328822-95329949	3.48597	6.76812e-05
BC	chr10:132557600-132558606	2.8855	6.84491e-05
BC	chr2:26772048-26773529	1.60201	6.85319e-05
BC	chr9:76701260-76702194	2.28211	6.87845e-05
BC	chr5:173319074-173320851	1.97763	6.90452e-05
BC	chr2:64773349-64774183	2.99307	6.94034e-05
BC	chr14:95263899-95266145	1.84488	7.02037e-05
BC	chr10:60350007-60350927	3.14877	7.02139e-05
BC	chr16:88516021-88517041	3.13119	7.02139e-05
BC	chr17:57776235-57776844	2.86233	7.02139e-05
BC	chr1:37628905-37629563	11.6513	7.02515e-05
BC	chr1:101874587-101875417	11.8546	7.02515e-05
BC	chr1:208696850-208697440	11.529	7.02515e-05
BC	chr10:93440545-93441200	11.8507	7.02515e-05
BC	chr11:45262794-45263427	2.70856	7.02515e-05
BC	chr11:127390420-127391014	11.7036	7.02515e-05
BC	chr11:127397828-127398338	11.714	7.02515e-05
BC	chr13:93087574-93088128	11.9239	7.02515e-05
BC	chr14:26163629-26164216	2.61391	7.02515e-05
BC	chr16:60330043-60330617	11.5374	7.02515e-05
BC	chr16:68227064-68227771	11.6356	7.02515e-05
BC	chr19:3378559-3379204	11.6387	7.02515e-05
BC	chr2:154511510-154512520	11.7625	7.02515e-05
BC	chr20:20928958-20929874	11.331	7.02515e-05
BC	chr21:25077218-25078132	11.6572	7.02515e-05
BC	chr22:22600318-22600902	11.6187	7.02515e-05
BC	chr4:185573311-185574444	11.6836	7.02515e-05
BC	chr5:16753988-16756544	2.17635	7.02515e-05
BC	chr5:127757229-127757977	2.12625	7.02515e-05
BC	chr6:56924946-56926055	11.601	7.02515e-05
BC	chr7:25325719-25326430	11.5375	7.02515e-05
BC	chr7:137081590-137082203	11.6965	7.02515e-05
BC	chr7:158001061-158001992	11.4408	7.02515e-05
BC	chr8:106828637-106829160	11.7679	7.02515e-05
BC	chr9:71893019-71893941	11.5746	7.02515e-05
BC	chr9:72550574-72551132	11.5473	7.02515e-05
BC	chr9:83532094-83532897	11.8436	7.02515e-05
BC	chr14:69936926-69938217	3.00415	7.03458e-05
BC	chr4:183559535-183560258	2.72026	7.04531e-05
BC	chr3:98034505-98035972	2.68227	7.11524e-05
BC	chr19:3655533-3656821	1.67194	7.13647e-05
BC	chr4:78516372-78517461	2.44342	7.14437e-05
BC	chr3:105959738-105960883	2.15479	7.15777e-05
BC	chr5:172350359-172351765	1.98108	7.15777e-05
BC	chr10:129848586-129849229	2.92731	7.24635e-05
BC	chr8:28271068-28271997	1.62596	7.28775e-05
BC	chr6:137099675-137100427	2.78185	7.29192e-05
BC	chr1:38192758-38193426	3.18219	7.33597e-05
BC	chr14:104543854-104546435	1.60239	7.33715e-05
BC	chr12:104667851-104668822	1.94796	7.33956e-05
BC	chr14:78745678-78746536	2.82737	7.34512e-05
BC	chr10:78510328-78510973	2.11653	7.35042e-05
BC	chr10:129842840-129845468	1.62369	7.36333e-05
BC	chr13:42410845-42411452	2.91003	7.37393e-05
BC	chr1:216688046-216688639	1.8737	7.38298e-05
BC	chr15:64206697-64208277	2.95086	7.40032e-05
BC	chr5:172791983-172793563	2.83731	7.40613e-05
BC	chr10:119736814-119738212	1.92543	7.41279e-05
BC	chr14:74264780-74266299	2.05264	7.44177e-05
BC	chr11:132939024-132939813	5.0662	7.45393e-05
BC	chr8:64359883-64361296	2.11459	7.45393e-05
BC	chr19:49437726-49438978	2.15143	7.47174e-05
BC	chr18:37471252-37472132	2.03462	7.48103e-05
BC	chr14:89651433-89652305	1.94845	7.50177e-05
BC	chr11:14102476-14103650	4.83171	7.52764e-05
BC	chr10:71381294-71382081	2.35775	7.5406e-05
BC	chr1:235908662-235909590	2.46741	7.54236e-05
BC	chr20:63059696-63061008	2.10051	7.54236e-05
BC	chr3:177281248-177282547	4.6534	7.54913e-05
BC	chr8:12875065-12876023	2.93171	7.55179e-05
BC	chr1:6143970-6145576	2.11021	7.55724e-05
BC	chr15:100230818-100231680	2.77216	7.57399e-05
BC	chr2:160193886-160194828	2.80538	7.57399e-05
BC	chr1:180248968-180250433	1.96196	7.58178e-05
BC	chr10:70927046-70927951	2.7939	7.6333e-05
BC	chr1:159918745-159919662	1.71428	7.69204e-05
BC	chr11:35415279-35416171	4.50105	7.69204e-05
BC	chr9:133970363-133971912	2.7212	7.71426e-05
BC	chr17:34892377-34893579	2.36866	7.71711e-05
BC	chr2:237782085-237782615	4.61169	7.73603e-05
BC	chr3:190091767-190093061	2.57862	7.75456e-05
BC	chr9:69149134-69150795	4.23598	7.75873e-05
BC	chr18:8084748-8085843	1.74511	7.76335e-05
BC	chr8:76842485-76844094	2.62711	7.76335e-05
BC	chr6:38489407-38490391	2.36411	7.77342e-05
BC	chr5:36771998-36773705	1.93507	7.77695e-05
BC	chr16:2811497-2812056	2.25361	7.86885e-05
BC	chr19:34260760-34262155	1.70193	7.87594e-05
BC	chr1:113912608-113913404	2.27938	7.89188e-05
BC	chr7:29401494-29402250	2.26461	7.89188e-05
BC	chr8:91609599-91610499	1.734	7.89316e-05
BC	chr5:82156773-82157331	4.08599	7.90496e-05
BC	chr12:25926071-25927060	1.92526	7.91252e-05
BC	chr10:3692179-3693801	4.18298	7.91551e-05
BC	chr4:7367260-7368553	1.71464	7.98368e-05
BC	chr8:113447588-113448177	4.0033	8.00582e-05
BC	chr1:45863092-45863670	2.68198	8.03014e-05
BC	chr11:96217182-96218496	3.96298	8.03014e-05
BC	chr4:152064761-152065492	4.12393	8.03014e-05
BC	chr10:4431265-4432145	2.27162	8.03361e-05
BC	chr9:83346471-83347529	4.05711	8.05307e-05
BC	chr20:48069563-48070413	3.99448	8.1029e-05
BC	chr20:63187805-63190458	3.79706	8.1029e-05
BC	chr22:24088764-24089315	4.16309	8.1029e-05
BC	chr5:126263573-126264250	2.54796	8.1029e-05
BC	chr1:50214069-50215125	1.82979	8.14836e-05
BC	chr18:45463019-45464099	2.33688	8.14836e-05
BC	chr3:122664784-122665997	2.19419	8.17962e-05
BC	chr3:2177178-2178032	3.85094	8.20987e-05
BC	chr6:169889600-169890551	3.45792	8.23629e-05
BC	chr7:1220756-1222221	2.02023	8.25452e-05
BC	chr7:108326555-108327365	1.98057	8.27943e-05
BC	chr10:72361972-72362971	3.55202	8.28788e-05
BC	chr7:135516716-135517335	3.60698	8.31155e-05
BC	chr14:50932050-50933266	1.92937	8.31179e-05
BC	chr1:42644120-42644692	3.5951	8.33517e-05
BC	chr8:97994857-97996329	3.15899	8.33517e-05
BC	chr10:78405101-78405659	2.21053	8.36601e-05
BC	chr9:14395142-14396659	1.62111	8.37671e-05
BC	chr1:165285345-165285940	2.08517	8.40255e-05
BC	chr5:150133778-150134668	1.76459	8.42039e-05
BC	chr10:43857106-43857688	3.00686	8.4461e-05
BC	chrX:24563329-24564092	2.13991	8.46317e-05
BC	chr1:202154695-202155799	1.77574	8.46448e-05
BC	chr2:85943388-85943958	3.07189	8.56755e-05
BC	chr11:66987036-66987747	1.89634	8.57543e-05
BC	chr17:75059504-75061132	2.23391	8.57543e-05
BC	chr1:230214482-230215985	3.49129	8.59186e-05
BC	chr9:132486479-132487216	2.1157	8.59186e-05
BC	chr9:95981614-95982660	1.66054	8.6812e-05
BC	chr10:77151295-77151885	2.68233	8.68133e-05
BC	chr1:22236428-22237375	2.78394	8.7419e-05
BC	chr1:58549992-58552158	1.64983	8.76347e-05
BC	chr1:226993221-226995549	1.58007	8.78374e-05
BC	chr15:31316877-31317769	2.20944	8.78374e-05
BC	chrX:63750125-63752166	1.6438	8.78374e-05
BC	chrX:19345933-19346685	1.92784	8.86386e-05
BC	chr2:15982068-15983273	1.62778	8.92577e-05
BC	chr22:42306693-42308428	1.82581	8.94067e-05
BC	chr21:38476249-38476799	3.91989	8.97199e-05
BC	chr15:86002005-86002921	1.88365	9.01123e-05
BC	chr13:51873739-51875226	1.97603	9.01159e-05
BC	chr17:57739592-57740762	2.31722	9.03137e-05
BC	chr12:3165393-3166105	4.2285	9.08159e-05
BC	chr17:58641484-58642501	3.78341	9.08159e-05
BC	chr5:168787911-168788470	3.90387	9.08159e-05
BC	chr9:382066-383106	1.85392	9.12825e-05
BC	chr11:125281188-125282260	3.85013	9.132e-05
BC	chr4:182106876-182107460	3.96014	9.132e-05
BC	chr7:141203054-141203602	3.21794	9.19086e-05
BC	chr1:226420469-226421120	3.59796	9.22043e-05
BC	chr1:154715489-154717406	1.56837	9.24241e-05
BC	chr14:103606776-103607917	1.53467	9.2509e-05
BC	chr1:244101873-244102929	1.85311	9.25917e-05
BC	chr9:32810851-32811704	3.05447	9.40645e-05
BC	chr15:97971896-97972772	3.38903	9.43209e-05
BC	chr2:158235188-158236072	3.66267	9.43209e-05
BC	chr9:129639866-129640828	1.88251	9.43209e-05
BC	chr13:31219799-31220614	3.56072	9.51951e-05
BC	chr16:63699532-63700292	3.40185	9.51951e-05
BC	chr4:17231869-17233034	3.51498	9.51951e-05
BC	chr15:76327636-76328754	1.67984	9.53111e-05
BC	chr10:6218493-6219738	2.03354	9.54549e-05
BC	chr17:14644053-14645154	1.65729	9.58116e-05
BC	chr1:165569475-165571903	2.14594	9.59156e-05
BC	chr2:61846322-61848800	1.81522	9.59156e-05
BC	chr11:72631507-72633304	1.88572	9.59468e-05
BC	chr4:22184354-22184914	3.3291	9.60136e-05
BC	chr22:48531195-48532549	1.90207	9.60566e-05
BC	chr9:133818315-133818888	6.23177	9.61121e-05
BC	chr8:132442726-132443429	3.59018	9.6305e-05
BC	chr11:1607012-1608182	2.32587	9.64756e-05
BC	chr17:43733930-43734773	3.3771	9.65573e-05
BC	chr7:139053702-139054514	3.18932	9.68391e-05
BC	chr12:55044684-55045526	3.21214	9.71142e-05
BC	chr5:68620103-68620654	3.15157	9.71142e-05
BC	chr11:30381075-30382725	1.56276	9.71379e-05
BC	chr7:70230351-70231920	3.355	9.76718e-05
BC	chr9:98726323-98727164	5.36881	9.76718e-05
BC	chr17:46719763-46721309	5.52138	9.79592e-05
BC	chr2:236796970-236797838	3.29245	9.79592e-05
BC	chr8:36652632-36653182	5.09888	9.79592e-05
BC	chr9:135112448-135113284	5.4549	9.79592e-05
BC	chr20:46787916-46788802	3.02215	9.82136e-05
BC	chr4:14100182-14100945	3.17544	9.82136e-05
BC	chr17:52154281-52156217	5.08552	9.82303e-05
BC	chr17:47072462-47073380	2.34703	9.87199e-05
BC	chr18:75341167-75341733	3.68072	9.89117e-05
BC	chr1:60229044-60229886	2.49209	9.90755e-05
BC	chr12:55870442-55871022	3.18446	9.93599e-05
BC	chr20:18820661-18821255	4.8168	9.9549e-05
BC	chrX:70266952-70268548	2.93631	9.96252e-05
BC	chr14:71579725-71580871	4.89951	9.98071e-05
BC	chr4:82149775-82150862	4.94025	9.98071e-05
BC	chr6:42349986-42350639	4.96958	9.98071e-05
BC	chr17:45747488-45748326	3.26503	9.98225e-05
BC	chr9:32861952-32862831	3.2358	9.98225e-05
BC	chr14:103235214-103235866	4.78458	0.00010009
BC	chr11:17687712-17688309	3.62496	0.000100137
BC	chr21:39923335-39923922	3.27471	0.000100716
BC	chr22:44261978-44262836	3.45917	0.000100972
BC	chr18:44837354-44839184	2.47672	0.00010139
BC	chr2:197940066-197940895	4.64818	0.000101761
BC	chr12:57023496-57024261	3.4259	0.000102125
BC	chr21:45097818-45099360	2.47319	0.000102206
BC	chr12:57556229-57557219	3.08346	0.00010242
BC	chr17:8562715-8564074	1.69398	0.000102438
BC	chr10:50373012-50375377	3.56636	0.00010266
BC	chr15:51758390-51759125	4.36369	0.00010266
BC	chr2:46861925-46862787	4.1491	0.00010266
BC	chr3:194661269-194662188	4.37966	0.00010266
BC	chr4:175446765-175447460	4.16013	0.00010266
BC	chr11:114701150-114701660	4.13414	0.000102984
BC	chr4:8910350-8911266	2.97462	0.000103193
BC	chr1:240304226-240305047	3.64189	0.00010378
BC	chr18:3283768-3284428	2.3673	0.000103877
BC	chr17:39809043-39809655	3.45528	0.000103969
BC	chr3:51777773-51778407	3.05601	0.000103969
BC	chr12:119067808-119069862	1.71093	0.000104552
BC	chr12:24910739-24911933	3.2239	0.000104645
BC	chr13:76129229-76130080	3.25219	0.000105623
BC	chr15:69973810-69974776	1.77657	0.000105623
BC	chr10:78318365-78319790	3.39107	0.00010584
BC	chr20:62503242-62504038	2.24463	0.000106102
BC	chr16:4559492-4561178	2.91967	0.000106488
BC	chr19:47379102-47380112	2.0911	0.000106517
BC	chr9:128131539-128132498	2.41759	0.000106948
BC	chr5:151926013-151926664	2.95404	0.000107535
BC	chr22:23249200-23250101	2.7801	0.00010757
BC	chr1:190849194-190849881	3.145	0.000107759
BC	chr7:97659991-97660641	2.922	0.000107759
BC	chr5:16144247-16145294	2.89088	0.000108166
BC	chr3:88615893-88616920	2.08083	0.000108239
BC	chr12:5068090-5069022	2.95288	0.000108402
BC	chr4:16728811-16729891	2.57442	0.000108402
BC	chr6:170129640-170130271	1.85731	0.000108421
BC	chr7:128258977-128259599	2.61436	0.000109378
BC	chr16:21611132-21612882	2.92201	0.000109526
BC	chr17:40526589-40527217	2.98929	0.000109526
BC	chr12:78975094-78975884	2.28414	0.000110048
BC	chr9:132036873-132038206	2.44051	0.000110096
BC	chr7:22894997-22895591	2.52529	0.000110326
BC	chr1:220497961-220498660	11.988	0.000110617
BC	chr11:112735895-112736471	11.4834	0.000110617
BC	chr12:15401483-15402304	11.6316	0.000110617
BC	chr12:94954820-94955427	11.4263	0.000110617
BC	chr13:33871145-33871749	11.9867	0.000110617
BC	chr14:58119285-58119802	12.0986	0.000110617
BC	chr14:95138802-95139366	11.4	0.000110617
BC	chr2:44817147-44817681	11.3231	0.000110617
BC	chr20:63000428-63002072	2.75753	0.000110617
BC	chr3:55337629-55338129	11.5337	0.000110617
BC	chr3:135040588-135041307	11.5916	0.000110617
BC	chr3:170597479-170598631	11.7017	0.000110617
BC	chr4:112907631-112908163	11.8136	0.000110617
BC	chr6:53440884-53441477	11.4386	0.000110617
BC	chr7:36689673-36690320	11.8602	0.000110617
BC	chr7:92156870-92157459	11.3226	0.000110617
BC	chr9:1349298-1349944	11.4855	0.000110617
BC	chr9:122106082-122106855	11.3961	0.000110617
BC	chrX:7439291-7439865	11.8679	0.000110617
BC	chr2:206378567-206381389	2.86094	0.000110769
BC	chr2:217729186-217730128	1.85622	0.000110769
BC	chr9:10842912-10843641	3.02229	0.000110769
BC	chr8:101039314-101040049	2.1063	0.00011108
BC	chr3:139308867-139309930	2.64437	0.000111725
BC	chr16:69746730-69747548	2.8434	0.000111769
BC	chr7:108057597-108058349	2.92596	0.000111769
BC	chr5:125057549-125059002	2.40404	0.000111798
BC	chr17:19410512-19412132	1.54745	0.000111831
BC	chr22:23395728-23397831	1.84564	0.000111883
BC	chr17:76528766-76530921	2.03886	0.000112185
BC	chr10:110679205-110680807	1.66632	0.000112376
BC	chr1:10625014-10626579	1.80326	0.000112661
BC	chr22:37450127-37451129	1.60054	0.000113024
BC	chr12:110269663-110270919	1.77348	0.00011331
BC	chr15:52119180-52120588	2.72842	0.000114119
BC	chr6:89561951-89563542	1.95567	0.000114168
BC	chr6:166491985-166492915	2.67259	0.000115189
BC	chr7:122505444-122506860	2.20496	0.000115189
BC	chr2:216339102-216340448	1.94536	0.000115253
BC	chr7:69537250-69538508	2.39105	0.00011602
BC	chr4:116480395-116480968	2.74439	0.000116161
BC	chr1:177410905-177411840	2.14102	0.000116441
BC	chr1:203462757-203464447	2.21948	0.000116441
BC	chr12:91891642-91892967	2.5463	0.000116523
BC	chr14:92397019-92398591	2.59742	0.000116697
BC	chr12:118756346-118757141	2.5996	0.000116798
BC	chr11:61951223-61952814	2.14004	0.00011717
BC	chr16:89410242-89411414	1.77916	0.000117313
BC	chr14:104296463-104297099	2.59132	0.000117384
BC	chr2:226552113-226552931	2.16041	0.00011816
BC	chr9:134646437-134649609	1.76673	0.00011816
BC	chr1:18211661-18212235	2.12908	0.000118308
BC	chr2:217866307-217866970	2.31571	0.000118505
BC	chr2:26679559-26680818	2.26084	0.000118597
BC	chr6:166481039-166481572	4.42326	0.000118658
BC	chr17:57145128-57145830	4.55713	0.000119457
BC	chr19:8170296-8171143	2.73103	0.000119466
BC	chr2:201348158-201349217	2.19297	0.000119842
BC	chr8:126063810-126064891	1.72302	0.000120079
BC	chr5:111719480-111720297	2.03555	0.000120145
BC	chr6:134921644-134922357	2.6346	0.000120454
BC	chr1:74636960-74637704	4.48111	0.000120586
BC	chr16:4787505-4789480	1.76522	0.000120756
BC	chr11:92396546-92397917	2.19232	0.000120976
BC	chr4:137652554-137653375	2.5471	0.000121312
BC	chr5:10594742-10596024	2.61918	0.000121491
BC	chr6:113425915-113426723	2.31725	0.000122203
BC	chr1:200333320-200334869	4.22869	0.000122631
BC	chr17:2421246-2422287	1.82489	0.000122791
BC	chr10:19728868-19729410	4.58024	0.000122998
BC	chr7:126842032-126842834	2.32141	0.000123458
BC	chr12:22729006-22729875	4.12001	0.00012384
BC	chr4:123881870-123882468	4.03764	0.000124646
BC	chr16:22751639-22752240	3.73822	0.000124988
BC	chr9:83285723-83286315	4.00661	0.000124988
BC	chr9:98418411-98419321	3.87497	0.000124988
BC	chr16:72960906-72962267	2.37853	0.000125979
BC	chr2:138702838-138703618	4.2509	0.000126251
BC	chr5:159791626-159792633	2.15618	0.000126251
BC	chr10:130954216-130954866	1.98436	0.000126256
BC	chr9:34993205-34995746	1.56191	0.000126285
BC	chrX:39841916-39842685	3.90817	0.000126578
BC	chr11:124844460-124845737	2.21042	0.000126874
BC	chr13:110919757-110921088	3.57511	0.000126946
BC	chr9:122561467-122562833	2.45754	0.000127522
BC	chr5:156713073-156714147	2.00483	0.0001279
BC	chr14:51448979-51450141	4.2872	0.000128624
BC	chr1:180339859-180340504	3.45418	0.000128935
BC	chr13:90943851-90944391	3.6099	0.000128935
BC	chr5:99674005-99674533	3.65192	0.000128935
BC	chr8:10144312-10145401	3.61076	0.000128935
BC	chr3:55189616-55190677	3.59618	0.000129375
BC	chr12:109522382-109525463	1.59639	0.000129416
BC	chr14:54882407-54883058	3.69069	0.00012973
BC	chr18:1408132-1408823	2.57858	0.00012973
BC	chr7:15929069-15929929	3.62085	0.00012973
BC	chr4:59655810-59656433	2.14231	0.000129819
BC	chr1:110713680-110715159	2.18004	0.000130049
BC	chr10:110619743-110620546	1.74177	0.000130049
BC	chr10:43879758-43880352	3.34385	0.000130105
BC	chr12:46270810-46272572	2.27412	0.000130105
BC	chr10:78266939-78268591	1.78037	0.000130749
BC	chr10:63586504-63587675	2.40752	0.000130809
BC	chr19:56773330-56774100	2.38388	0.000131177
BC	chr20:32852135-32853263	1.87447	0.000132223
BC	chr1:113763178-113764112	2.2233	0.000132281
BC	chr9:105064000-105064965	1.57098	0.000132667
BC	chr4:81921364-81922240	2.04732	0.000132784
BC	chr2:2523326-2525702	2.25834	0.000132831
BC	chr5:168790275-168791323	2.15461	0.000133877
BC	chr11:79298904-79300064	2.52175	0.000134942
BC	chr5:68479131-68480001	1.6325	0.000135414
BC	chr8:25830408-25831858	1.91235	0.000135414
BC	chr7:132429647-132431176	3.09339	0.000135723
BC	chr11:115008690-115009390	1.95082	0.000136471
BC	chr3:43018163-43019158	1.76385	0.000136503
BC	chr5:58707934-58708719	2.19689	0.000136604
BC	chr20:20060565-20061153	2.52366	0.000137513
BC	chr10:127119136-127120287	3.84517	0.000138305
BC	chr17:64256427-64258141	1.7012	0.000138428
BC	chr3:14783894-14784493	3.89789	0.000138729
BC	chr2:27014098-27014856	1.88583	0.000139368
BC	chr11:131858406-131858963	4.12996	0.000141023
BC	chr16:50717950-50719006	3.81813	0.000141023
BC	chr1:7118808-7119541	3.78689	0.00014232
BC	chr1:214142270-214143419	3.69989	0.000143178
BC	chr12:115370521-115371112	3.62685	0.000143178
BC	chr16:49789950-49791114	3.64482	0.000143178
BC	chr18:61830924-61831596	3.84937	0.000143178
BC	chr8:135518968-135519585	3.74172	0.000143178
BC	chr3:60215885-60217123	3.72003	0.000143639
BC	chr14:50382988-50384743	1.63387	0.000143986
BC	chr1:41003237-41004531	1.58472	0.000144031
BC	chr10:112775784-112776741	2.23356	0.000144273
BC	chr1:24157515-24158341	2.11296	0.000145601
BC	chr4:25875460-25877273	3.51621	0.000146464
BC	chr5:1355435-1356650	1.71817	0.000146821
BC	chr3:62676565-62678371	2.01519	0.000147102
BC	chr12:5381513-5382289	1.91976	0.000147126
BC	chr1:32983952-32984880	3.8456	0.000147238
BC	chr8:9997177-9997837	3.51594	0.000148288
BC	chr2:171280970-171281990	1.93499	0.000149557
BC	chr4:151175822-151176659	2.95964	0.000150255
BC	chr10:84566927-84567507	3.18991	0.000150592
BC	chr18:51480146-51481057	3.71005	0.000150592
BC	chr1:28897828-28900997	1.56789	0.000150652
BC	chr9:92946740-92948402	1.80626	0.000151302
BC	chr1:9326314-9327050	2.56901	0.000152076
BC	chr10:84567818-84568949	2.97288	0.000152076
BC	chr14:31939796-31940355	5.66336	0.000153012
BC	chr1:225565879-225566943	2.18995	0.000153499
BC	chr2:219095329-219095844	5.79014	0.000153499
BC	chr4:107726086-107726993	5.48735	0.000153499
BC	chr16:89597868-89598664	3.66129	0.000153516
BC	chr16:4947704-4948477	3.60346	0.000154012
BC	chr3:37479899-37480543	5.45187	0.000154037
BC	chr2:236618467-236619047	4.8834	0.000154577
BC	chr12:28565647-28566344	2.88254	0.000154884
BC	chr19:47056289-47056887	3.01803	0.000154884
BC	chr4:4400800-4401355	2.88612	0.000154884
BC	chr4:41146101-41147593	1.80689	0.000154975
BC	chr8:76119467-76120912	5.32075	0.000155018
BC	chr4:7265336-7265916	3.53975	0.000155257
BC	chr15:72461325-72462227	5.32043	0.000155486
BC	chr16:64272984-64273691	5.05339	0.000155486
BC	chr3:37224538-37225346	5.04552	0.000155486
BC	chr14:90810510-90812655	1.66063	0.000155777
BC	chr14:59476293-59476859	5.19347	0.000156006
BC	chr5:176768157-176768933	4.92715	0.000156006
BC	chr1:33885010-33885606	5.10564	0.000156241
BC	chr13:51151988-51153934	2.23012	0.000156461
BC	chr1:113768826-113770332	2.0001	0.000156462
BC	chr11:122932933-122933872	5.00374	0.000156462
BC	chr13:52744878-52745390	5.16467	0.000156462
BC	chr1:163459241-163459950	5.04606	0.000156782
BC	chr16:28617831-28618436	5.0533	0.000156782
BC	chr2:4227556-4228437	4.97874	0.000156782
BC	chr20:21469619-21470615	4.72923	0.000156782
BC	chr7:89830810-89831341	2.85107	0.000156782
BC	chr8:9035190-9035732	5.41854	0.000156782
BC	chr8:18989319-18991664	2.68616	0.000156782
BC	chr5:141809307-141810288	2.07563	0.000156901
BC	chr1:205463622-205464316	2.97358	0.000157817
BC	chr11:111963639-111964236	4.73795	0.000157834
BC	chr3:156349545-156350521	3.06056	0.000158032
BC	chr3:54882070-54882824	2.99592	0.000158147
BC	chr5:179229667-179230402	3.13551	0.000158147
BC	chr18:74856650-74857376	2.15449	0.000158578
BC	chr3:73507347-73509277	1.77862	0.000158682
BC	chr12:119257738-119258601	1.82783	0.00015906
BC	chr8:136259240-136260269	4.56345	0.000159207
BC	chr13:27334891-27335514	4.38492	0.00015979
BC	chr22:37480995-37481956	2.04051	0.000160119
BC	chr4:121056643-121057823	1.60358	0.000160182
BC	chr2:58938243-58939086	4.48976	0.000160273
BC	chr3:184950028-184950604	4.24984	0.000160273
BC	chr8:1032517-1033464	3.31686	0.000160273
BC	chr13:93805404-93806178	2.90379	0.000160318
BC	chr11:86896261-86896866	4.45695	0.000160731
BC	chr11:119087102-119089671	2.7897	0.000160731
BC	chr13:63658890-63659865	2.65016	0.000160731
BC	chr14:65141419-65141961	4.47821	0.000160731
BC	chr16:5788852-5789430	2.50369	0.000161221
BC	chr22:45077092-45078256	2.69709	0.000161459
BC	chr3:26193386-26194104	4.152	0.000161653
BC	chr6:7305213-7305801	4.13223	0.000161653
BC	chr14:95496832-95498216	1.89252	0.000161845
BC	chr2:42337864-42339708	2.29134	0.000161961
BC	chr5:125032115-125032880	2.97371	0.000161961
BC	chr5:157588383-157589791	2.89465	0.000161961
BC	chr15:86516550-86517150	4.25495	0.000161987
BC	chr19:40815132-40816004	2.94261	0.000161987
BC	chr5:953818-954396	4.1062	0.000162503
BC	chrX:8499397-8500688	3.85125	0.000162503
BC	chr14:78504720-78505605	3.29995	0.000163046
BC	chr7:23385985-23386570	3.69839	0.000163046
BC	chr11:117666532-117667338	2.33095	0.000163591
BC	chr13:97572908-97573470	3.3457	0.000163765
BC	chr17:67484979-67486120	1.84316	0.000164111
BC	chr18:76431225-76432740	2.24146	0.000166186
BC	chr2:95301200-95302708	2.53008	0.000166438
BC	chr4:185796689-185798381	3.01066	0.000166463
BC	chr1:150311640-150312597	3.04916	0.000168117
BC	chr5:10511313-10512679	1.78812	0.000169125
BC	chr10:121920743-121922100	1.59036	0.000169784
BC	chr1:111881849-111883039	2.61889	0.000170772
BC	chr9:121837257-121838139	2.83676	0.00017112
BC	chr1:157025240-157026355	2.09558	0.000171213
BC	chr4:171551976-171552810	2.83272	0.000172195
BC	chr8:29514787-29516037	2.90424	0.000172195
BC	chr7:55374059-55375213	2.84397	0.000173217
BC	chr2:225415145-225416425	1.56917	0.000173375
BC	chr14:68587315-68588398	2.02786	0.000173502
BC	chr4:37689222-37690191	2.98721	0.000174946
BC	chr1:15120250-15120814	11.5128	0.000175086
BC	chr1:18861902-18862463	11.5178	0.000175086
BC	chr1:39330782-39332469	11.5913	0.000175086
BC	chr10:70167161-70167772	11.1115	0.000175086
BC	chr10:77988950-77989739	11.4191	0.000175086
BC	chr13:23352131-23352655	11.4855	0.000175086
BC	chr13:38191083-38191660	11.6187	0.000175086
BC	chr14:103556800-103557679	2.06648	0.000175086
BC	chr16:4331093-4331793	11.5063	0.000175086
BC	chr17:40859138-40859870	11.3197	0.000175086
BC	chr18:47791448-47791961	11.5342	0.000175086
BC	chr2:215213985-215214573	11.7097	0.000175086
BC	chr5:136433106-136433669	11.6666	0.000175086
BC	chr5:160966439-160967322	11.4933	0.000175086
BC	chr6:25735117-25735665	11.6278	0.000175086
BC	chr8:52442772-52443322	11.4489	0.000175086
BC	chr9:15337387-15337957	11.8518	0.000175086
BC	chr20:41620901-41621859	2.69481	0.000175284
BC	chr3:133989789-133990383	2.70134	0.000175767
BC	chr5:110168967-110169901	2.07285	0.000175816
BC	chr11:69448777-69450217	2.31319	0.000176245
BC	chr10:104728306-104729141	2.77904	0.000176715
BC	chr6:88519151-88520545	2.45815	0.000176814
BC	chr7:2482999-2483934	2.78721	0.000177149
BC	chr9:95128977-95130163	2.44535	0.00017836
BC	chr1:183813957-183814686	2.3923	0.000178706
BC	chr10:78807459-78809059	1.69685	0.000178706
BC	chr3:79187006-79188290	2.89109	0.000179228
BC	chr20:39094212-39094943	2.45354	0.000179418
BC	chr5:79093614-79094205	2.3207	0.000179429
BC	chr15:92098566-92099363	2.70337	0.000180164
BC	chr17:34665357-34666524	1.86414	0.000180425
BC	chr2:122077657-122078840	2.16015	0.000180425
BC	chr19:30070655-30072102	1.98793	0.000180973
BC	chr14:104030892-104031826	2.55877	0.00018112
BC	chr16:56629049-56630366	2.25264	0.000181476
BC	chr6:165458927-165459933	2.17868	0.000181476
BC	chr10:122519020-122519960	2.00721	0.000181945
BC	chr3:62761373-62762151	2.32373	0.000181945
BC	chr7:2266792-2267435	2.31327	0.000181996
BC	chr1:175173941-175174782	2.64837	0.00018208
BC	chr17:73538989-73539674	2.25006	0.000182088
BC	chr5:149795144-149797418	1.60848	0.000182314
BC	chr20:16487774-16488551	2.67479	0.000182555
BC	chr1:204172096-204173578	2.06262	0.000183088
BC	chr11:18036069-18037140	2.58079	0.000183088
BC	chr7:139998512-139999993	2.00525	0.000183427
BC	chr14:52522322-52523098	2.64697	0.000183594
BC	chr5:92777796-92778769	2.59157	0.00018397
BC	chr17:66750443-66752210	2.01482	0.00018401
BC	chr1:58898867-58899676	2.37303	0.000185406
BC	chr16:49474469-49475333	1.68861	0.000186395
BC	chr11:131579568-131580335	2.13333	0.000186638
BC	chr14:95207159-95208534	1.88722	0.000187632
BC	chr11:109112121-109113448	1.64522	0.000188069
BC	chr17:5306770-5307811	4.40915	0.000188196
BC	chr19:58531180-58532043	4.3416	0.000188196
BC	chr3:143302505-143303318	4.64856	0.000188196
BC	chr17:78707854-78710353	1.78035	0.000188613
BC	chr19:19066923-19068457	4.63683	0.000188781
BC	chrX:107864666-107865914	4.44875	0.000188781
BC	chr2:26717200-26717910	1.95805	0.000189192
BC	chr17:73774311-73775344	1.90211	0.000189598
BC	chr3:45543797-45545161	2.3558	0.000189598
BC	chr3:23735825-23736402	4.50882	0.00018999
BC	chr1:223869950-223871634	1.62872	0.000190185
BC	chr8:127329986-127331381	2.25865	0.000190185
BC	chr3:89117232-89117775	2.10496	0.000190229
BC	chr17:70413575-70415106	4.21691	0.000191148
BC	chr20:16263344-16264006	2.31066	0.000191422
BC	chr1:214020833-214021788	2.43118	0.000191728
BC	chr10:102763007-102763591	4.35098	0.000191774
BC	chr10:28480162-28480990	1.95074	0.000192235
BC	chr18:23553892-23554507	2.2362	0.000192235
BC	chr8:102814215-102815102	1.66676	0.000192632
BC	chr12:24997754-24998829	2.16587	0.00019276
BC	chr2:142282518-142283561	4.37565	0.000194178
BC	chr5:144048296-144048923	4.30134	0.000194178
BC	chr1:214135677-214137193	2.00854	0.000194554
BC	chr3:169836242-169836885	4.07662	0.000194843
BC	chr6:21448042-21448770	4.20147	0.000195481
BC	chr1:19413860-19416260	2.72667	0.000195573
BC	chr18:9902293-9903211	1.93662	0.00019603
BC	chr9:35745444-35746453	3.89381	0.00019603
BC	chr9:134946691-134948126	1.54837	0.000196734
BC	chr20:60050223-60051028	2.41561	0.000196798
BC	chr19:6068232-6069163	1.71115	0.000197207
BC	chr6:151721736-151722882	3.78921	0.000198608
BC	chr2:232369027-232370464	1.6169	0.000198701
BC	chr9:93297678-93300099	1.74656	0.000199194
BC	chr1:115708638-115709244	3.81671	0.000199227
BC	chr16:83266712-83267615	3.81209	0.000199908
BC	chr17:55354301-55355797	2.09204	0.000200105
BC	chr10:102342045-102342842	3.63566	0.000200501
BC	chr16:9402884-9403480	3.7598	0.000200501
BC	chr16:64153283-64153940	3.76311	0.000200501
BC	chr9:114272359-114274120	1.89723	0.000200501
BC	chr15:61380144-61381644	2.14594	0.000201123
BC	chr2:207152026-207153130	2.07758	0.00020165
BC	chr13:28475576-28476524	3.79564	0.000202504
BC	chr10:124895707-124897845	2.15017	0.000203891
BC	chr11:95554531-95555474	2.56652	0.000203891
BC	chr7:98151828-98152567	3.55222	0.000203891
BC	chr6:37798584-37799175	3.54471	0.000204589
BC	chr13:52919378-52920096	1.77246	0.00020467
BC	chr1:243486933-243491153	1.50328	0.000205037
BC	chr11:105208806-105209412	2.89656	0.000205101
BC	chr16:9405941-9406763	3.48673	0.000205101
BC	chr10:129780146-129780913	1.52979	0.00020547
BC	chr10:71224790-71225824	1.8343	0.000205953
BC	chr7:54659583-54660316	3.21947	0.000206349
BC	chr11:35425278-35426820	2.7537	0.000208535
BC	chr12:7904389-7905491	3.03927	0.000208535
BC	chr19:29417561-29419175	1.82743	0.000209153
BC	chr11:125379432-125380578	4.20759	0.000210615
BC	chr16:50613065-50614106	4.46047	0.000210615
BC	chr18:74063281-74065419	2.7522	0.00021212
BC	chr13:50691242-50692036	4.38011	0.000213482
BC	chr1:43014461-43015007	2.85194	0.000214332
BC	chr9:138010036-138010783	1.78022	0.000219578
BC	chr1:31669288-31671677	1.5419	0.000219895
BC	chr16:51752938-51753793	3.73678	0.000221128
BC	chr6:167432290-167432802	3.87	0.000221128
BC	chr20:39227369-39228235	3.85425	0.000223176
BC	chr7:141202430-141202974	3.8014	0.000223862
BC	chr8:17661183-17662357	1.67011	0.000226189
BC	chr12:3230689-3232253	1.8947	0.000226552
BC	chr1:87391796-87392352	3.53597	0.000228265
BC	chr7:123256679-123258431	3.49644	0.000228967
BC	chr7:131819606-131820427	3.28591	0.000230397
BC	chr9:19385090-19386450	3.73414	0.000230765
BC	chr22:31905024-31905540	3.31437	0.000230946
BC	chr5:149310730-149311723	1.55266	0.000231612
BC	chr2:83595631-83596392	1.56549	0.000231644
BC	chr10:43851765-43852600	3.33406	0.000232298
BC	chr16:68405553-68407365	1.61799	0.000232298
BC	chr5:67249181-67249926	3.70575	0.000233012
BC	chr1:14723205-14724940	1.71816	0.000234396
BC	chr11:34169403-34170144	3.08528	0.000235236
BC	chr17:76576870-76579857	1.67776	0.000235299
BC	chr6:56671401-56672524	2.49356	0.000235578
BC	chr10:130493351-130494210	2.03592	0.000235944
BC	chr1:205507497-205508705	2.0596	0.000236211
BC	chr5:144307580-144308284	3.12486	0.000236471
BC	chr17:72467577-72469266	1.62112	0.000236938
BC	chr15:36892778-36893695	1.51589	0.00023888
BC	chr1:44893442-44894131	6.2481	0.000240058
BC	chr11:34961700-34962466	6.36986	0.000240058
BC	chr9:14779221-14780777	2.97671	0.000240221
BC	chr2:158665774-158666653	3.19559	0.000240574
BC	chr17:80833789-80835332	2.73141	0.000241501
BC	chr8:10257241-10258438	2.79022	0.000242053
BC	chr15:47724330-47725065	2.17667	0.000242935
BC	chr2:217054546-217055992	2.20349	0.000243354
BC	chr10:85105552-85106367	2.52591	0.000243397
BC	chr11:127389336-127390064	2.9336	0.000243397
BC	chr1:59990364-59991135	5.13782	0.00024397
BC	chr17:49737103-49738024	5.16648	0.00024397
BC	chr5:143997650-143998342	5.46306	0.00024397
BC	chr6:43714192-43715101	3.33723	0.000244164
BC	chr19:10805756-10806314	5.33152	0.000244715
BC	chr22:49100234-49101344	3.1921	0.000244785
BC	chr16:73945537-73946116	2.83063	0.00024539
BC	chr21:31944860-31945837	5.27604	0.000245443
BC	chr2:235232331-235233723	1.71489	0.000245925
BC	chr2:142270075-142270642	2.74461	0.000246034
BC	chr14:52235497-52236320	5.14526	0.000246165
BC	chr8:23317793-23318366	5.0944	0.000246165
BC	chr11:78897736-78898561	3.26672	0.000246822
BC	chr1:65221839-65222728	4.91806	0.000247035
BC	chr7:107020553-107021061	4.88126	0.000247035
BC	chr2:26654478-26655012	4.9892	0.000247725
BC	chr22:35147828-35149615	2.04758	0.000248232
BC	chr20:20394426-20395044	2.86288	0.00024841
BC	chr17:42699642-42700665	4.90849	0.000249112
BC	chr6:28465358-28465936	4.74386	0.000249112
BC	chr7:12636252-12636828	3.385	0.000249124
BC	chr11:135006550-135008355	2.98636	0.000249155
BC	chr20:21472560-21473137	4.61532	0.000249677
BC	chr8:42649593-42650880	3.12106	0.000250357
BC	chr8:9941936-9942820	4.76484	0.00025047
BC	chr2:160229477-160230605	3.23818	0.00025094
BC	chr1:180199533-180200872	2.6717	0.000251027
BC	chr4:159796109-159797144	4.75546	0.000251134
BC	chr2:7041425-7042706	2.85652	0.000251539
BC	chr2:14400152-14401277	2.20819	0.000251539
BC	chr8:96592375-96594527	2.15863	0.000251539
BC	chr14:32218802-32219850	3.09899	0.000251595
BC	chr10:17116019-17116580	4.35743	0.000251727
BC	chr17:2102604-2103431	4.60583	0.000251727
BC	chr17:79438849-79439446	4.21459	0.000251727
BC	chr11:29924968-29925561	2.68845	0.000251961
BC	chr4:138266338-138267490	2.94215	0.000251961
BC	chr9:89598864-89599454	3.19596	0.000252184
BC	chr1:18282493-18283826	1.93842	0.000252263
BC	chr8:136074718-136075288	4.34806	0.000252431
BC	chr1:240615799-240616455	4.09859	0.000253175
BC	chr1:230620909-230622612	1.96988	0.000253831
BC	chr1:70116846-70117433	3.99268	0.000253921
BC	chr2:235191334-235192437	4.07473	0.000253921
BC	chr7:29087666-29088328	4.13669	0.000253921
BC	chr14:31379603-31380713	3.62981	0.000254781
BC	chr20:41905052-41905597	3.87059	0.000254781
BC	chr6:147582646-147583471	3.57541	0.000255569
BC	chr7:71422398-71422981	3.43788	0.000255569
BC	chr1:3141869-3142957	2.52567	0.000255896
BC	chr7:127654484-127655013	2.0021	0.000257138
BC	chr11:14106275-14106988	3.26085	0.000257265
BC	chr22:39393480-39394842	2.69103	0.000257265
BC	chr8:142224121-142225289	2.05688	0.000257493
BC	chr1:232225742-232226893	3.2464	0.000257961
BC	chr17:27946369-27947488	1.7412	0.000260089
BC	chr5:169335676-169336863	2.23506	0.00026019
BC	chr6:33594654-33595822	1.69062	0.000261454
BC	chr1:168470649-168471585	3.2586	0.000262176
BC	chr21:16841878-16843106	2.85108	0.000262176
BC	chr5:180083652-180084172	3.07608	0.000262176
BC	chr3:12922113-12923392	2.48479	0.000262958
BC	chr11:70881870-70882985	2.63182	0.000263435
BC	chr9:131422070-131423730	2.20395	0.000263435
BC	chr3:31960074-31961024	2.24549	0.000263808
BC	chr6:23445856-23446866	1.57892	0.000264916
BC	chr14:103724017-103724625	2.61619	0.000265062
BC	chr16:22264277-22265547	1.61737	0.000265338
BC	chr1:87338428-87339943	2.56121	0.000265798
BC	chr2:215960691-215963594	1.51209	0.000266046
BC	chr9:14627333-14628491	2.46368	0.000266371
BC	chr7:131826821-131827721	2.63174	0.000267353
BC	chr4:125626646-125627383	2.22963	0.000267824
BC	chr1:162388280-162389517	2.20837	0.00026868
BC	chr7:132305096-132305991	2.67584	0.000269322
BC	chr4:6848700-6849508	2.73532	0.000269345
BC	chr6:14194035-14196037	2.03826	0.000269345
BC	chr2:127208181-127208774	1.65011	0.000269451
BC	chr5:57755327-57756252	2.81475	0.000269546
BC	chr8:107068225-107069063	2.42087	0.00027088
BC	chr1:29029171-29030136	1.94643	0.000271369
BC	chr19:29574160-29574943	2.67235	0.000271701
BC	chr7:148807349-148808538	2.4741	0.000271974
BC	chr9:104984641-104985448	2.8294	0.000273721
BC	chr14:74275066-74275951	2.83706	0.0002743
BC	chr10:107059231-107060326	1.58438	0.000274716
BC	chr1:8239249-8240103	2.34172	0.000274887
BC	chr1:19726649-19727180	11.4842	0.000274887
BC	chr1:56796188-56796789	11.5676	0.000274887
BC	chr1:115176083-115176643	11.4787	0.000274887
BC	chr1:226645811-226646478	2.69002	0.000274887
BC	chr10:85851517-85852603	11.3234	0.000274887
BC	chr11:11320733-11321402	11.4319	0.000274887
BC	chr11:118045127-118046162	11.7878	0.000274887
BC	chr12:10715816-10719943	1.51154	0.000274887
BC	chr13:31617617-31618378	10.9354	0.000274887
BC	chr13:85448913-85449843	11.8774	0.000274887
BC	chr14:61623504-61624039	11.4783	0.000274887
BC	chr15:26486423-26487053	11.5872	0.000274887
BC	chr15:84740334-84741183	11.6184	0.000274887
BC	chr15:92378326-92378843	11.4687	0.000274887
BC	chr16:64232796-64233297	11.3597	0.000274887
BC	chr17:54663163-54663757	2.24934	0.000274887
BC	chr18:37704905-37705473	11.5252	0.000274887
BC	chr2:26324861-26325396	11.0198	0.000274887
BC	chr2:60976406-60976931	11.3986	0.000274887
BC	chr2:206394579-206395900	11.4624	0.000274887
BC	chr21:39140827-39141975	1.74823	0.000274887
BC	chr22:36343494-36344256	11.7731	0.000274887
BC	chr4:78309876-78310462	11.3993	0.000274887
BC	chr5:154076138-154076718	2.15366	0.000274887
BC	chr6:158475023-158475915	11.585	0.000274887
BC	chr7:37832097-37832658	11.7529	0.000274887
BC	chr7:124439655-124441201	11.5753	0.000274887
BC	chr8:25490208-25490951	11.6418	0.000274887
BC	chr8:72635634-72637112	11.2158	0.000274887
BC	chr9:9299040-9299604	11.3755	0.000274887
BC	chr9:87267522-87268067	11.6175	0.000274887
BC	chrX:13110445-13111397	11.8606	0.000274887
BC	chr15:68981233-68982377	2.5093	0.00027655
BC	chr10:100816576-100817148	1.71474	0.000278379
BC	chr15:66188233-66189812	2.0972	0.000278557
BC	chr4:133921225-133921817	2.29384	0.000279129
BC	chr14:76104649-76105511	1.99124	0.000279334
BC	chr8:10142768-10143760	2.39336	0.000279673
BC	chr17:51591667-51592419	2.39107	0.000280318
BC	chr22:45211917-45212786	2.58406	0.000280318
BC	chr14:91244333-91245462	1.58129	0.00028168
BC	chr3:126479353-126480620	2.01257	0.000281815
BC	chr20:61694128-61695471	2.00914	0.000282268
BC	chr4:99885835-99886550	2.20759	0.000282268
BC	chr1:29514024-29515971	1.83977	0.000282358
BC	chr15:66231005-66231963	2.14757	0.000282358
BC	chr9:121944856-121945740	2.7657	0.000282358
BC	chr2:121399319-121400651	2.76244	0.000283187
BC	chr17:33986200-33987377	2.31523	0.000284956
BC	chr17:33209791-33211378	1.73357	0.000287167
BC	chr14:77104112-77107108	2.2266	0.000287303
BC	chr13:51340628-51342938	2.19035	0.000288117
BC	chr18:25111325-25112394	2.33025	0.000288177
BC	chr13:98478097-98479140	1.77045	0.000288418
BC	chr1:41409317-41410453	2.479	0.000288817
BC	chr1:99133469-99134209	4.78516	0.000290175
BC	chr15:86061291-86062186	2.34461	0.000290325
BC	chr12:108807866-108808825	1.89406	0.000290447
BC	chr10:114990267-114991021	2.39677	0.00029074
BC	chr10:79123311-79124203	2.0623	0.000291122
BC	chr2:114032781-114033487	4.85027	0.000291927
BC	chr10:78138402-78139898	1.5639	0.000292057
BC	chr11:115597915-115598937	1.71758	0.000293271
BC	chr3:71875112-71875872	1.67764	0.000293854
BC	chr10:29482365-29483623	2.14293	0.000294151
BC	chr6:23393943-23395145	2.09297	0.000294941
BC	chr11:114783768-114784664	4.28239	0.000295794
BC	chr2:175363530-175364140	4.29533	0.000295794
BC	chr10:4219773-4220342	2.36177	0.000295826
BC	chr5:177484253-177485542	2.02513	0.000296338
BC	chr6:33804971-33805749	1.62668	0.000296601
BC	chr8:91998006-91998896	4.54254	0.000296601
BC	chr11:94857570-94858742	1.70629	0.000297079
BC	chr5:72456372-72457156	2.09586	0.000297313
BC	chr15:92677940-92678516	2.36071	0.000298143
BC	chr8:125122201-125122769	2.217	0.000299017
BC	chr11:86885223-86885788	2.21997	0.000299322
BC	chr2:137353142-137354266	2.07437	0.000299322
BC	chr5:79189481-79190176	4.18974	0.000299542
BC	chr12:98370336-98370940	1.82822	0.000301555
BC	chr22:19662835-19664498	1.55069	0.000301555
BC	chr7:36507395-36508404	2.02289	0.000301555
BC	chr11:17629223-17629875	3.9998	0.000303506
BC	chr17:42241294-42242248	4.11367	0.000303506
BC	chr8:62925688-62926689	4.35973	0.000303506
BC	chr7:74616070-74616804	1.80203	0.000305616
BC	chr4:21876653-21877413	4.24552	0.000307737
BC	chr9:32671175-32671825	4.00331	0.000308706
BC	chr3:55257703-55258405	3.87134	0.000309721
BC	chr4:74938939-74939537	1.77515	0.000310774
BC	chr1:113144386-113145064	3.53124	0.000310783
BC	chr16:52382901-52384062	1.86593	0.000311223
BC	chr3:8317705-8318450	3.9717	0.000311674
BC	chr5:112959797-112960755	1.88093	0.000311674
BC	chr1:63162707-63163386	3.81391	0.000312648
BC	chr11:14075059-14075806	2.94853	0.000313639
BC	chr17:44023350-44024669	1.64499	0.000314129
BC	chr12:67609092-67609979	3.86649	0.000314358
BC	chr16:27546966-27547561	3.49514	0.000314358
BC	chr16:68897954-68898501	3.49115	0.000314358
BC	chr3:51352429-51353589	1.70213	0.000314358
BC	chr14:92265476-92266632	1.92847	0.000315095
BC	chr10:30578347-30580453	1.51647	0.000315308
BC	chr2:219680281-219681409	2.82742	0.000315308
BC	chr11:83033040-83034862	2.04414	0.000316158
BC	chr14:92367607-92368653	3.55514	0.0003163
BC	chr11:34176749-34177359	3.55067	0.000318382
BC	chr13:85812113-85812729	2.92	0.000318382
BC	chr18:5030461-5031032	3.36952	0.000320433
BC	chr22:19149305-19150628	2.38779	0.000320433
BC	chr9:134706172-134708149	1.51479	0.000321432
BC	chr13:25207162-25208049	2.71957	0.000321441
BC	chr20:13722930-13723526	3.62378	0.000321441
BC	chr7:111174467-111175429	3.45233	0.000322542
BC	chr3:10926344-10927963	1.79295	0.000323337
BC	chr12:44776581-44777491	3.46158	0.000323511
BC	chr5:64018852-64019393	3.16568	0.000324551
BC	chr1:5979745-5981164	1.88538	0.000324935
BC	chr1:156830917-156831735	3.18507	0.000325503
BC	chr1:235859418-235860050	3.23296	0.000325503
BC	chr9:132193885-132194914	2.02064	0.000327544
BC	chr8:105629561-105630161	3.04026	0.00032778
BC	chr5:134508049-134510141	1.5881	0.000330634
BC	chr1:119747256-119747921	2.41053	0.000334471
BC	chr20:62611693-62612406	2.86126	0.000334471
BC	chr4:71235688-71236274	2.16898	0.000334471
BC	chr16:2786678-2787932	2.45803	0.000335274
BC	chr17:5950658-5951340	3.79464	0.000340256
BC	chr5:153445742-153446692	4.19406	0.000340256
BC	chr6:28446722-28447503	2.60253	0.000340286
BC	chr11:119323061-119324631	1.6958	0.000343034
BC	chr20:36740749-36742181	1.5523	0.000343034
BC	chr22:33109770-33110984	3.72658	0.000346713
BC	chr5:5928403-5930045	3.69717	0.000348917
BC	chr9:109427636-109429169	3.61097	0.000349695
BC	chr14:23910255-23912140	1.71672	0.000351889
BC	chr12:130508344-130509347	3.6317	0.000353987
BC	chr20:43237681-43238673	3.24345	0.000353987
BC	chr5:159949709-159950579	2.86865	0.000353987
BC	chr5:71789766-71790883	2.31738	0.000354717
BC	chr5:6348770-6349672	2.90817	0.000356226
BC	chr12:6425745-6426566	3.04061	0.000356504
BC	chrX:130427310-130428149	3.24927	0.000359584
BC	chr1:211736285-211737912	1.53534	0.000360477
BC	chr7:151206839-151207906	3.39726	0.000361757
BC	chr1:8562292-8563753	3.50418	0.000362823
BC	chr6:25334555-25335428	3.51775	0.000363992
BC	chr1:43230096-43230807	3.76149	0.000364315
BC	chr14:103717829-103718961	3.50087	0.000365381
BC	chr19:52247991-52248813	3.26984	0.000366191
BC	chr20:58986593-58987594	3.27063	0.000366191
BC	chr3:26741223-26742238	3.36567	0.000366191
BC	chr1:150961294-150962611	1.74696	0.00036733
BC	chr15:47411736-47412553	3.65169	0.000369726
BC	chr2:100765310-100765884	2.8248	0.000370779
BC	chr2:41854892-41856269	2.69332	0.000372957
BC	chr17:43598601-43599440	2.11819	0.00037317
BC	chr5:78973536-78974479	3.38972	0.000375368
BC	chr8:105520324-105520882	2.08214	0.000376629
BC	chr17:62625240-62626284	2.39638	0.000377956
BC	chr20:46630976-46632368	2.07028	0.000378168
BC	chr9:131234508-131236933	1.79377	0.00037823
BC	chr1:161185077-161185750	2.46812	0.000378953
BC	chr10:78802317-78803452	1.79747	0.000378953
BC	chr20:61275544-61276168	5.98069	0.000379134
BC	chr9:101132477-101133223	5.71814	0.000379134
BC	chr11:126954878-126955667	3.08377	0.000379638
BC	chr17:73856095-73857024	1.59029	0.000379832
BC	chr8:35543885-35544904	5.6486	0.000380225
BC	chr17:73770225-73771509	1.50492	0.000381155
BC	chr19:48186374-48186964	5.67801	0.000381372
BC	chr3:120601369-120602016	5.47016	0.000381372
BC	chr16:88920323-88921633	2.83108	0.000381996
BC	chr1:18079754-18080878	2.2968	0.000382293
BC	chr15:64222905-64223468	5.34694	0.000382626
BC	chr4:7245515-7246971	5.40057	0.000382626
BC	chr7:133534961-133535784	5.38104	0.000382626
BC	chr22:31090450-31094698	1.59249	0.000383286
BC	chr17:76518562-76519588	1.79731	0.000383398
BC	chr17:67557318-67558010	5.36061	0.000383832
BC	chr2:41204396-41205059	4.95149	0.000383832
BC	chr4:39342438-39343596	2.77424	0.000383987
BC	chr1:4607754-4608966	5.29966	0.000384989
BC	chr20:37733936-37734687	2.68012	0.000385955
BC	chr11:57366190-57367107	2.92518	0.000385988
BC	chr11:134999303-135000168	1.58557	0.000386887
BC	chr11:61647565-61648084	4.83821	0.000387526
BC	chr18:25072514-25073090	4.84638	0.000388609
BC	chr18:47691355-47692063	4.99072	0.000388609
BC	chr2:235391664-235392479	4.75545	0.000388609
BC	chr5:127849625-127850358	4.9761	0.000388609
BC	chr7:107009720-107010274	4.6767	0.000388609
BC	chr11:106466383-106467259	2.52835	0.000389353
BC	chr4:90583810-90584393	2.75559	0.000389586
BC	chr16:67888906-67889406	4.79113	0.000389709
BC	chr8:134938777-134939924	5.16502	0.000389709
BC	chr1:39257362-39259743	1.75533	0.000390671
BC	chr1:6298897-6299917	4.79832	0.000391149
BC	chr8:67420241-67420815	4.78944	0.00039254
BC	chr3:197541533-197542297	2.59519	0.000392902
BC	chr2:179842237-179842968	2.35362	0.000393411
BC	chr10:6244021-6244957	4.44425	0.000393565
BC	chr6:166444960-166446131	2.02721	0.000393565
BC	chr8:10275547-10277129	1.63776	0.000393565
BC	chr6:108619294-108620039	1.97548	0.000394419
BC	chr11:99832639-99833195	4.40945	0.000394806
BC	chr13:43405403-43406290	4.55571	0.000394806
BC	chr17:78226756-78228019	2.20852	0.000395677
BC	chr18:13542798-13543423	4.36322	0.000395677
BC	chr19:29575706-29576206	4.36331	0.000395677
BC	chr3:48006308-48007324	4.43715	0.000395677
BC	chr16:12425852-12426668	1.70176	0.000396226
BC	chr21:14614884-14615810	3.06694	0.000396547
BC	chr7:126959515-126960050	4.49799	0.000396818
BC	chr19:7720287-7720877	1.69034	0.000397265
BC	chr3:72035283-72036114	1.91684	0.000397265
BC	chr12:5903263-5905919	1.5658	0.000397278
BC	chr15:68704217-68705173	1.98321	0.000397803
BC	chr6:94054375-94055149	4.28142	0.000397803
BC	chr17:39762997-39763551	4.18418	0.000399003
BC	chr7:7119490-7120058	3.88429	0.000399003
BC	chr22:33902598-33903463	3.0576	0.000399172
BC	chr7:127864591-127865353	2.87833	0.000399172
BC	chr17:45808634-45809977	1.66814	0.000399703
BC	chr3:52024872-52026541	1.50895	0.000399921
BC	chr4:116814020-116814682	4.05543	0.000400154
BC	chr6:95143664-95144265	4.14353	0.000400154
BC	chr7:132609670-132610297	4.18959	0.000400154
BC	chr11:48034818-48036395	1.88543	0.000400403
BC	chr5:76387686-76390048	2.90477	0.000401398
BC	chr15:81785077-81785632	4.00027	0.000401523
BC	chr16:67632160-67632795	4.01502	0.000401523
BC	chr16:77993045-77993995	2.97039	0.000402461
BC	chr2:216343118-216343704	4.17823	0.00040252
BC	chr2:222751876-222754041	1.8637	0.00040252
BC	chr6:166485174-166485709	3.76048	0.00040252
BC	chr8:33152961-33153580	3.85304	0.00040252
BC	chr1:108511653-108512946	2.6943	0.000403078
BC	chr12:55024339-55024969	2.94009	0.000403078
BC	chr18:70907573-70908621	3.02655	0.000403078
BC	chr4:21654910-21655514	2.84246	0.000403097
BC	chr1:22212307-22213138	1.50767	0.000403679
BC	chr17:50934275-50936376	1.69496	0.000404668
BC	chr3:66808756-66809356	2.56494	0.000404847
BC	chr5:84249772-84250329	2.57675	0.000404847
BC	chr7:108528997-108530408	2.73015	0.000405892
BC	chr16:59295807-59296483	2.35419	0.000405942
BC	chr1:159212547-159213257	2.96262	0.000405963
BC	chr1:61370439-61371263	2.56317	0.000407279
BC	chr21:40059561-40060756	2.79869	0.000410543
BC	chr5:125325440-125326587	2.98474	0.000410853
BC	chr3:10350423-10351757	2.3395	0.000412524
BC	chr10:123857567-123858728	1.51887	0.000413183
BC	chr8:124629280-124630575	2.68842	0.000413198
BC	chr7:122380566-122381429	2.62316	0.000413293
BC	chr12:132527506-132529610	2.54791	0.000414273
BC	chr10:71475008-71475976	2.60784	0.000414392
BC	chr10:44895020-44896033	1.71472	0.000414443
BC	chr21:34589296-34590348	2.72538	0.000416369
BC	chr10:84755016-84756008	2.73832	0.000416543
BC	chr17:36563912-36565100	2.78391	0.000416656
BC	chr1:59322545-59323636	1.93479	0.000417427
BC	chr17:28344918-28345825	2.48554	0.000419144
BC	chr20:48234823-48235412	2.38807	0.000421535
BC	chr6:6664943-6666403	2.63369	0.000421655
BC	chr6:36788710-36789787	2.42804	0.000421655
BC	chr1:37073414-37074278	2.07998	0.000422615
BC	chr14:75400923-75402393	2.15731	0.000422641
BC	chr7:110668879-110669816	2.61019	0.00042367
BC	chr10:110851712-110853439	2.54927	0.000423961
BC	chr19:41130480-41131638	2.31667	0.000424549
BC	chr20:39960964-39961541	2.03862	0.000424785
BC	chr5:17732276-17732996	2.59614	0.000424785
BC	chr3:157100115-157101571	1.72142	0.000426481
BC	chr11:121496880-121498445	1.93784	0.000427066
BC	chr11:64118448-64120261	2.23891	0.000427787
BC	chr12:94714165-94714776	2.44827	0.000427787
BC	chr2:135180417-135182747	2.01083	0.000428089
BC	chr11:74672426-74673677	2.63313	0.000430487
BC	chr19:56740252-56741007	2.86988	0.000430487
BC	chr18:41905480-41906192	2.38373	0.000431861
BC	chr1:109813647-109815020	1.64331	0.000432743
BC	chr2:39542406-39542990	1.64285	0.000432743
BC	chr1:13931211-13931785	11.397	0.000432829
BC	chr1:18186914-18187815	11.4672	0.000432829
BC	chr1:53066297-53066923	11.38	0.000432829
BC	chr1:99471905-99472492	11.3216	0.000432829
BC	chr1:153413030-153413665	11.5081	0.000432829
BC	chr1:225567026-225568195	1.68	0.000432829
BC	chr10:59103026-59104532	2.24971	0.000432829
BC	chr10:81631551-81632068	11.7281	0.000432829
BC	chr10:129406005-129406530	11.5333	0.000432829
BC	chr11:109930537-109931708	11.3949	0.000432829
BC	chr12:4684973-4685521	11.3176	0.000432829
BC	chr12:64923167-64923979	11.367	0.000432829
BC	chr12:126389090-126389672	11.4512	0.000432829
BC	chr13:23021673-23022353	11.285	0.000432829
BC	chr13:45833536-45834378	2.0908	0.000432829
BC	chr13:96193749-96194334	10.8691	0.000432829
BC	chr14:92360382-92361393	11.5448	0.000432829
BC	chr15:61339394-61339961	11.3189	0.000432829
BC	chr15:80798771-80799497	11.6162	0.000432829
BC	chr15:95930835-95931569	11.5424	0.000432829
BC	chr16:69455373-69455960	11.2624	0.000432829
BC	chr16:87447327-87448164	11.5878	0.000432829
BC	chr17:74044312-74044880	11.2284	0.000432829
BC	chr19:28196781-28197318	11.3251	0.000432829
BC	chr2:31318146-31318745	11.3985	0.000432829
BC	chr2:173411330-173411835	11.2898	0.000432829
BC	chr22:23033386-23033967	10.9138	0.000432829
BC	chr22:49893949-49894784	11.4404	0.000432829
BC	chr3:62595492-62596051	1.80999	0.000432829
BC	chr3:82002203-82003049	2.42998	0.000432829
BC	chr3:159640048-159640629	11.5343	0.000432829
BC	chr4:77110707-77111255	11.5988	0.000432829
BC	chr4:80595896-80596453	11.2785	0.000432829
BC	chr4:139607596-139608096	11.3682	0.000432829
BC	chr5:33181483-33182117	11.4454	0.000432829
BC	chr6:7317718-7318218	11.3993	0.000432829
BC	chr6:20471856-20472483	11.1619	0.000432829
BC	chr7:32059078-32060217	11.4496	0.000432829
BC	chr7:147541021-147541539	11.5872	0.000432829
BC	chr8:3119929-3120570	11.3509	0.000432829
BC	chr8:10160840-10161419	11.2446	0.000432829
BC	chr8:65449102-65450141	11.0822	0.000432829
BC	chr8:76953626-76954278	11.3763	0.000432829
BC	chr9:84502846-84503516	11.3074	0.000432829
BC	chrX:143472206-143473279	1.86222	0.000432829
BC	chr17:80523757-80525261	2.59527	0.000432887
BC	chr18:47293368-47294364	2.39231	0.000433619
BC	chr16:73347150-73348021	2.05292	0.000434096
BC	chr12:57537635-57538306	1.98901	0.000439069
BC	chr9:87566533-87568420	1.82732	0.000442331
BC	chr15:83474436-83475057	2.18663	0.000443613
BC	chr18:70552813-70555490	1.57815	0.000444092
BC	chr14:92383182-92384249	2.08279	0.000445335
BC	chr4:76501571-76502324	2.23939	0.000447374
BC	chr2:46662385-46663407	1.99335	0.000448615
BC	chr6:111922198-111923439	2.41756	0.000448615
BC	chr16:57968512-57973078	1.94225	0.000448995
BC	chr3:72244880-72245931	2.12165	0.0004498
BC	chr9:116203484-116204453	1.70397	0.000451022
BC	chr5:175787315-175788599	1.81699	0.00045272
BC	chr9:6959547-6960602	4.80986	0.000454121
BC	chr2:235540706-235541486	2.55117	0.000454928
BC	chr22:32324930-32325872	1.98576	0.000454928
BC	chr12:128809642-128811201	2.24107	0.000461716
BC	chr14:70734895-70735434	1.98895	0.000461863
BC	chr10:120474829-120475392	4.35753	0.000461869
BC	chr6:38501803-38502398	4.31631	0.000461869
BC	chr3:51180266-51180845	4.96521	0.000463458
BC	chr5:178276132-178276833	4.5946	0.000463458
BC	chr1:220332539-220333266	1.81239	0.000465529
BC	chr1:228866824-228868876	2.44	0.000465917
BC	chr19:3682566-3683259	1.98705	0.000468132
BC	chr14:104278957-104279975	1.72384	0.000468773
BC	chr19:6774817-6775454	4.40843	0.000469561
BC	chr5:68554784-68555407	4.16338	0.000471175
BC	chr11:75615534-75616159	2.07949	0.000471655
BC	chr22:37306494-37307261	4.1999	0.000472672
BC	chr19:10611763-10612995	4.12999	0.000474174
BC	chr3:180288700-180289280	4.0018	0.000474174
BC	chr10:109762058-109763001	1.65039	0.00047535
BC	chr17:43598075-43598575	3.97086	0.000476946
BC	chr2:143344782-143345579	3.97323	0.000476946
BC	chr6:52612405-52613744	3.91236	0.000476946
BC	chr7:39489496-39490734	4.00676	0.000478584
BC	chr10:29305625-29306396	3.80203	0.000481753
BC	chr18:4449796-4450670	3.72767	0.000481753
BC	chr5:103364700-103365497	3.85418	0.000481753
BC	chr1:116652629-116653370	3.88237	0.000483344
BC	chr5:143752372-143753208	3.83002	0.000483344
BC	chr15:81914253-81915339	2.69661	0.000485477
BC	chr14:77980097-77981467	1.68739	0.000486239
BC	chr1:87831755-87832463	3.55882	0.000486293
BC	chr2:126963201-126963866	4.00617	0.000486293
BC	chr14:99768249-99768894	1.79995	0.000486605
BC	chr5:112697213-112697765	3.99478	0.000487774
BC	chr1:24440044-24441477	2.23777	0.000488088
BC	chr5:1151829-1154012	1.52842	0.000488638
BC	chr13:28669709-28670822	3.65542	0.000490498
BC	chr12:54264794-54265381	3.66168	0.000492118
BC	chr11:10693403-10694113	1.84139	0.000493526
BC	chr1:52474686-52475713	3.4302	0.000493553
BC	chr9:8221009-8222487	1.66728	0.000493637
BC	chrX:109600013-109600865	1.51796	0.000493874
BC	chr3:54620768-54621726	1.61842	0.000494355
BC	chr17:62648478-62649059	3.45718	0.000494992
BC	chr16:25841589-25842213	3.45642	0.000496618
BC	chr7:129221858-129222449	3.55394	0.000496618
BC	chr8:10352226-10353031	3.31175	0.000496618
BC	chr11:86358803-86360208	3.38532	0.000497947
BC	chr2:236616535-236617635	3.0599	0.000497947
BC	chr5:180093367-180094215	3.75645	0.000497947
BC	chr17:2215560-2216274	1.92454	0.000498173
BC	chr1:51647849-51648898	3.31686	0.000500983
BC	chr13:81686705-81687260	3.35303	0.000500983
BC	chr17:52449959-52450520	2.98311	0.000500983
BC	chr1:241666479-241667043	2.76466	0.0005027
BC	chr12:60431831-60432418	2.83896	0.0005027
BC	chr1:53703632-53704278	2.6672	0.000504359
BC	chr1:174480209-174480758	3.1884	0.000504359
BC	chr1:227006072-227006663	3.21006	0.000504359
BC	chr16:9218757-9219610	3.10313	0.000505958
BC	chr2:207258581-207259625	1.57968	0.000506739
BC	chr5:173856884-173857674	2.11469	0.000506743
BC	chr11:11879261-11880007	2.96401	0.000507368
BC	chr7:155242232-155242789	3.21587	0.000509041
BC	chr5:1161290-1162806	1.85471	0.00051072
BC	chr9:37446435-37447024	2.75803	0.000512533
BC	chr17:45644835-45645736	1.55733	0.000513479
BC	chr1:96095900-96096780	3.159	0.000514223
BC	chr7:88567482-88568353	2.84758	0.000515869
BC	chr2:47042943-47043792	1.76339	0.000517261
BC	chr14:58765179-58766292	2.09178	0.000517823
BC	chr16:52768989-52769814	1.88348	0.000519125
BC	chr5:170362476-170363660	2.11603	0.000519189
BC	chr8:141574898-141576892	1.58751	0.000524749
BC	chr18:68803283-68803888	3.56491	0.000534956
BC	chr2:99509062-99509869	3.78754	0.000534956
BC	chr22:17699013-17700815	1.83365	0.000535248
BC	chr8:17734278-17736589	1.66119	0.000541867
BC	chr16:1712324-1713305	3.60543	0.000541961
BC	chr16:27180924-27181828	3.74676	0.000543709
BC	chr2:45753986-45755086	3.89118	0.000545186
BC	chr7:22406452-22407223	3.6168	0.000545186
BC	chr9:33435635-33436241	2.75436	0.000545186
BC	chr16:23951848-23953454	1.83427	0.00054615
BC	chr8:106772160-106773259	3.48873	0.000546805
BC	chr8:57062449-57064507	1.67456	0.000551285
BC	chr17:2927601-2929383	1.74827	0.00055162
BC	chr1:18918401-18920011	2.30518	0.000552013
BC	chr5:136810275-136810904	3.42112	0.000553538
BC	chr20:46141575-46142569	3.33117	0.000554503
BC	chr12:71218200-71218974	3.6095	0.000554971
BC	chr18:57220375-57221266	3.53893	0.000554971
BC	chr11:132118941-132119802	3.54696	0.000556759
BC	chr19:35427767-35428423	3.44922	0.000558047
BC	chr4:123915297-123916403	3.44219	0.000558482
BC	chr9:127133145-127134250	2.95878	0.000558937
BC	chr5:159947570-159948359	3.33779	0.00056028
BC	chr4:143282064-143282945	3.4323	0.000561943
BC	chr8:127302821-127304188	3.50556	0.000562969
BC	chr10:2168566-2170012	3.18657	0.000566816
BC	chr22:27294703-27295508	3.20643	0.000566816
BC	chr3:66445631-66446267	3.44027	0.000566816
BC	chr9:80553938-80554793	3.22034	0.000572089
BC	chr6:35568700-35569570	1.99877	0.000573421
BC	chr7:105769760-105770748	2.73496	0.000573786
BC	chr14:50365396-50365992	3.42617	0.000574041
BC	chr4:91337746-91338314	3.30825	0.000575342
BC	chr5:174616940-174617948	2.8274	0.000576976
BC	chr9:127130798-127132169	2.25488	0.000577532
BC	chr15:65946524-65948515	1.53807	0.000578644
BC	chr10:79214483-79215443	2.97975	0.000580794
BC	chr4:37925383-37926335	3.00244	0.000582558
BC	chr8:80197543-80199027	3.28337	0.000586055
BC	chr20:38067345-38068179	1.97098	0.000588474
BC	chr22:25827226-25827953	1.86696	0.000590238
BC	chr7:67635965-67636737	2.00175	0.000590238
BC	chr22:49209252-49210269	1.91905	0.000591253
BC	chr12:129814560-129815576	2.47988	0.000591534
BC	chr9:131720799-131721585	2.11206	0.000591562
BC	chr9:124511916-124512554	2.06154	0.000592815
BC	chr1:18549785-18550328	3.05777	0.000594671
BC	chr2:25279117-25280668	1.83126	0.000595605
BC	chr9:34428189-34428760	3.2701	0.000595673
BC	chr11:61033730-61034371	2.91981	0.000595873
BC	chr1:61829208-61830003	5.73777	0.000596746
BC	chr15:65255979-65256531	5.41823	0.000596746
BC	chr21:46178108-46178647	5.7957	0.000596746
BC	chr7:149296369-149296977	5.81607	0.000596746
BC	chr11:10925395-10926002	1.7988	0.000597482
BC	chr9:89359572-89360894	3.14674	0.000598342
BC	chr1:166489530-166490789	5.34918	0.000598408
BC	chr1:238672039-238672679	5.66752	0.000598408
BC	chr2:173880931-173881852	5.19152	0.000598408
BC	chr3:30988733-30990041	1.81291	0.000599499
BC	chr13:25291620-25292772	2.55643	0.000599644
BC	chr7:112224658-112225535	2.9464	0.000599644
BC	chr12:27018026-27018610	5.28597	0.000600106
BC	chr15:68833642-68834210	5.2257	0.000600106
BC	chr4:16516670-16517241	2.29532	0.000600363
BC	chr8:10260019-10260789	2.53588	0.000600735
BC	chr1:84710996-84711911	2.72873	0.000601883
BC	chr15:90887467-90888681	2.69202	0.000601883
BC	chr12:51076087-51076664	3.31495	0.000602408
BC	chr6:41458965-41459628	2.94176	0.000602408
BC	chr1:44336205-44337095	5.24965	0.000602919
BC	chr1:51726424-51727775	5.1095	0.000602919
BC	chr10:12323059-12324101	1.51317	0.000602919
BC	chr16:10068299-10068799	5.43591	0.000602919
BC	chr2:23745613-23746175	5.15626	0.000602919
BC	chr4:94288540-94289182	5.17715	0.000602919
BC	chr7:110604757-110605320	5.20049	0.00060478
BC	chr6:39158047-39158775	4.98915	0.000606497
BC	chr7:2195679-2196341	4.68705	0.000606497
BC	chr1:207851473-207854442	1.67042	0.000607677
BC	chr3:54939708-54940702	5.14633	0.000608295
BC	chr6:166488019-166488616	5.03643	0.000608295
BC	chr1:4735254-4736720	3.04756	0.000609453
BC	chr17:42248381-42249050	2.9644	0.000609707
BC	chr19:7632380-7633960	2.65781	0.000609707
BC	chr17:33859207-33859745	4.71096	0.000610023
BC	chr10:73854614-73855952	2.98168	0.000610782
BC	chr11:118316564-118317084	2.95969	0.000612417
BC	chr4:183417222-183417810	2.78243	0.000612417
BC	chr15:34757723-34758994	2.64908	0.000613828
BC	chr2:216159012-216159555	4.92696	0.000613828
BC	chr3:51047387-51048084	4.66851	0.000613828
BC	chr5:173830910-173831998	2.32514	0.00061445
BC	chr11:469287-470625	2.96884	0.000615389
BC	chr17:80594324-80595667	2.91989	0.000615389
BC	chr19:40958793-40959341	4.41547	0.000615389
BC	chr2:173990936-173991678	2.99916	0.000615389
BC	chr9:106020103-106020665	4.38979	0.000615389
BC	chr5:136992645-136993239	4.4624	0.000617669
BC	chr1:233077789-233078894	2.83086	0.000618663
BC	chr15:77448907-77450018	3.05114	0.000618663
BC	chr1:18261767-18262613	2.85248	0.00061925
BC	chr16:85820906-85821864	1.57683	0.00061925
BC	chr20:36408040-36408694	4.40046	0.00061925
BC	chr21:45964649-45965204	4.57693	0.00061925
BC	chr3:160988195-160989002	4.33847	0.00061925
BC	chr10:3640737-3642866	2.40724	0.000619775
BC	chr8:41397642-41398211	2.72593	0.000619815
BC	chr9:649018-650179	2.76489	0.000621022
BC	chr1:62171045-62171809	4.22681	0.000621185
BC	chr5:92714913-92715649	4.29693	0.000621185
BC	chr1:115238507-115239093	2.41793	0.000622908
BC	chr1:208892316-208893666	2.48881	0.000622908
BC	chr11:65149077-65149628	2.80791	0.000622908
BC	chr12:25943768-25944538	4.02167	0.000622908
BC	chr14:56185666-56186308	4.24148	0.000622908
BC	chr2:88811028-88811905	4.20401	0.000622908
BC	chr3:7023691-7024529	2.84188	0.000622908
BC	chr1:155691599-155692822	1.5347	0.000624798
BC	chr12:24107394-24107991	2.71575	0.000624798
BC	chr16:87972520-87973397	4.22762	0.000624798
BC	chr17:2104103-2104945	4.13203	0.000624798
BC	chr7:49752947-49753685	4.06445	0.000624798
BC	chr7:140889474-140890081	4.11799	0.000624798
BC	chr15:98616066-98616627	2.7993	0.000626322
BC	chr1:35499047-35500581	1.60228	0.000626498
BC	chr12:42425579-42426293	2.68469	0.000626498
BC	chr2:178396056-178396816	3.97908	0.000626498
BC	chr18:2896684-2897460	2.05777	0.000627085
BC	chr7:122369229-122370181	2.02299	0.000627617
BC	chr15:91413024-91413737	3.8873	0.000628357
BC	chr7:142788540-142789080	3.93667	0.000628357
BC	chr9:117919421-117920013	3.81094	0.000628357
BC	chr11:8392044-8392612	1.93221	0.000629053
BC	chr15:31722628-31723172	3.62928	0.000629837
BC	chr16:65305381-65305944	3.64843	0.000629837
BC	chr3:178146198-178146960	3.54889	0.000629837
BC	chr5:7249929-7250683	3.79471	0.000629837
BC	chr7:22887184-22887779	3.53846	0.000629837
BC	chr8:141288864-141289870	2.08367	0.000629837
BC	chr2:179947004-179947563	2.69873	0.000631228
BC	chr2:191941365-191942916	2.55918	0.000631727
BC	chr3:51591051-51591802	3.46803	0.000631727
BC	chr12:103334352-103334938	2.6044	0.000632753
BC	chr12:127064894-127065550	3.29325	0.000633581
BC	chr19:3280678-3281551	2.73382	0.000634049
BC	chr12:51428155-51428715	1.94443	0.000636842
BC	chr1:87905337-87906082	2.19168	0.000637658
BC	chr1:230758901-230760072	2.81568	0.000640628
BC	chr20:9055568-9056421	2.80708	0.000640628
BC	chrX:110044447-110045826	2.34614	0.000641634
BC	chr19:5466675-5467478	1.64174	0.000643307
BC	chr2:150222168-150223242	2.43415	0.000644451
BC	chr1:231124569-231125592	2.64196	0.000646253
BC	chr13:94050431-94051470	2.40277	0.000646568
BC	chr1:180905833-180907443	1.91903	0.0006471
BC	chr14:92273919-92274919	2.48432	0.000647902
BC	chr22:33817365-33817948	1.92462	0.000647902
BC	chr5:140969421-140970291	2.29912	0.000648129
BC	chr17:74052976-74053754	2.53604	0.000649851
BC	chr7:55488651-55490577	1.91053	0.000650753
BC	chr17:33287049-33287852	2.29609	0.000651372
BC	chr20:60146021-60146557	1.96226	0.000651372
BC	chr9:19753982-19756215	2.50185	0.000651498
BC	chrX:49197284-49198181	2.05996	0.00065247
BC	chr14:34337761-34338509	2.40112	0.000653272
BC	chr13:52922062-52922948	2.19991	0.000653324
BC	chr2:160247334-160248126	2.59888	0.000654963
BC	chr7:87423154-87424618	2.22714	0.000654963
BC	chr4:3176267-3177155	2.41237	0.000656623
BC	chr4:152072910-152074201	2.46293	0.000656782
BC	chr4:101198209-101200386	1.93022	0.000657007
BC	chr19:28882491-28884024	1.86569	0.000660422
BC	chr7:116851305-116852136	2.35353	0.000660605
BC	chr15:84578434-84579598	2.68487	0.000662708
BC	chr15:57158214-57159055	2.57161	0.000665869
BC	chr1:63615280-63617245	1.67423	0.000668035
BC	chr14:78750807-78751856	1.74895	0.000668035
BC	chr13:55528163-55528843	2.41807	0.00066965
BC	chr10:11763336-11764562	1.9439	0.000672588
BC	chr18:5028686-5029962	2.22745	0.000672588
BC	chr5:67561007-67561945	2.47431	0.000673614
BC	chr9:83448322-83450496	1.96241	0.000675772
BC	chr15:92650063-92650729	2.01231	0.000680323
BC	chr17:43331560-43332269	2.27546	0.000680323
BC	chr1:25833981-25834602	11.2827	0.000680695
BC	chr1:91171902-91172419	11.4136	0.000680695
BC	chr1:111873671-111874337	11.4931	0.000680695
BC	chr1:112762336-112762860	11.4849	0.000680695
BC	chr1:163836164-163837005	11.4809	0.000680695
BC	chr1:226480276-226481050	11.3071	0.000680695
BC	chr10:19110370-19110916	11.7902	0.000680695
BC	chr11:14114249-14115175	11.39	0.000680695
BC	chr11:20249252-20249851	11.5417	0.000680695
BC	chr11:36341369-36341869	11.1909	0.000680695
BC	chr11:95700760-95701698	11.1939	0.000680695
BC	chr12:12361833-12362333	11.2388	0.000680695
BC	chr12:13092691-13094322	1.87503	0.000680695
BC	chr12:53768896-53769401	11.3714	0.000680695
BC	chr12:71555050-71555662	11.2389	0.000680695
BC	chr12:89773108-89773786	11.3886	0.000680695
BC	chr13:103211953-103213573	2.18874	0.000680695
BC	chr14:46352722-46353470	11.1123	0.000680695
BC	chr14:95284558-95285128	11.4923	0.000680695
BC	chr15:101255467-101256488	1.63995	0.000680695
BC	chr17:19828523-19829139	11.3086	0.000680695
BC	chr18:45771392-45772564	2.10221	0.000680695
BC	chr18:51587190-51587766	11.9764	0.000680695
BC	chr19:13214091-13214845	11.1372	0.000680695
BC	chr19:44742336-44742836	11.0701	0.000680695
BC	chr2:69567520-69568380	11.6616	0.000680695
BC	chr2:224996290-224997148	11.4538	0.000680695
BC	chr20:39167651-39168241	11.3643	0.000680695
BC	chr20:48149749-48150805	2.24953	0.000680695
BC	chr21:44027993-44028585	10.8754	0.000680695
BC	chr22:32764285-32765098	11.3063	0.000680695
BC	chr22:34973511-34974286	11.0318	0.000680695
BC	chr3:2300323-2301322	11.3372	0.000680695
BC	chr3:8348882-8349941	11.1158	0.000680695
BC	chr3:20153343-20153847	11.1005	0.000680695
BC	chr3:55336827-55337350	11.3348	0.000680695
BC	chr3:120710007-120710820	11.4753	0.000680695
BC	chr4:93317006-93317663	11.2942	0.000680695
BC	chr4:138720724-138721291	11.1937	0.000680695
BC	chr4:155489243-155489895	11.1567	0.000680695
BC	chr5:10536337-10539011	1.55123	0.000680695
BC	chr5:12013137-12013768	1.74754	0.000680695
BC	chr5:37244347-37245061	11.4796	0.000680695
BC	chr5:78500108-78500624	11.1554	0.000680695
BC	chr5:104455593-104456129	11.3298	0.000680695
BC	chr5:115723038-115723626	11.435	0.000680695
BC	chr6:41054407-41054968	2.10856	0.000680695
BC	chr6:41865996-41866968	11.0863	0.000680695
BC	chr6:108318675-108319618	11.1394	0.000680695
BC	chr7:11596425-11596981	11.3041	0.000680695
BC	chr7:113159006-113159538	11.3377	0.000680695
BC	chr7:120579602-120580192	11.6077	0.000680695
BC	chr7:141156265-141157043	11.6413	0.000680695
BC	chr8:36127583-36128150	11.7173	0.000680695
BC	chr8:108731265-108731825	11.4471	0.000680695
BC	chr8:134097107-134098614	2.16119	0.000680695
BC	chr9:7780268-7781043	11.2603	0.000680695
BC	chr9:96168101-96168601	11.4327	0.000680695
BC	chr9:106982487-106983562	11.491	0.000680695
BC	chrX:66126355-66127078	11.3088	0.000680695
BC	chr17:48137501-48138576	1.85615	0.000680838
BC	chr10:79206110-79207854	2.03478	0.000681115
BC	chr22:47779168-47779950	1.77652	0.000681115
BC	chr15:63978858-63979646	1.7407	0.000685973
BC	chr16:15989058-15989940	2.79941	0.000686398
BC	chr12:124487267-124488238	2.36676	0.000689896
BC	chr16:50940260-50940844	1.77054	0.000694008
BC	chr1:57024174-57025373	1.80766	0.000695747
BC	chr1:155718640-155719206	4.59815	0.000708488
BC	chr13:20093617-20094435	1.8508	0.000709289
BC	chr11:58617871-58618660	4.91495	0.000710927
BC	chr7:67875127-67876010	4.55505	0.000717954
BC	chr19:12952578-12953551	1.74771	0.000720755
BC	chr2:10475205-10476397	2.26608	0.000722818
BC	chr4:2353037-2353856	4.08188	0.000724876
BC	chr5:58902184-58903233	4.50296	0.000724876
BC	chr1:182702665-182704001	1.96018	0.000728719
BC	chr1:155970312-155971327	1.70043	0.000729568
BC	chr14:92434959-92435838	4.36621	0.000729871
BC	chr3:12514996-12515607	2.05321	0.000730382
BC	chr5:96331458-96332004	4.03231	0.000732208
BC	chr13:76676893-76677477	1.55458	0.000732492
BC	chr16:49272810-49273470	1.61064	0.000734379
BC	chr5:151707428-151708000	4.12737	0.000734379
BC	chr17:78223837-78225494	1.82781	0.000736142
BC	chr11:92386730-92387581	3.86948	0.00073929
BC	chr4:7374164-7376423	1.79551	0.00073929
BC	chr9:85483790-85484673	4.05369	0.00073929
BC	chr22:42683332-42683941	4.07035	0.000741627
BC	chr10:116131888-116134011	1.50059	0.000742787
BC	chr2:123916266-123917083	3.96353	0.000746643
BC	chr21:14719957-14721462	3.96263	0.000746643
BC	chr10:16495696-16496562	3.90014	0.000748856
BC	chr12:115041102-115041915	4.25254	0.000748856
BC	chr4:24053029-24054326	3.74978	0.000748856
BC	chr3:64150405-64151366	1.68047	0.000750359
BC	chr14:50718621-50719284	4.07301	0.000751074
BC	chr18:77986596-77987320	3.85813	0.000751074
BC	chr5:112985432-112986701	3.32176	0.000751074
BC	chr15:29002043-29002633	3.66993	0.000755619
BC	chr2:10889672-10890259	3.61122	0.000755619
BC	chr2:17851533-17852235	1.55273	0.000755619
BC	chr7:30926091-30926675	3.65842	0.000757857
BC	chr8:26696045-26696611	3.39001	0.000757857
BC	chr12:55008446-55010110	1.71435	0.000759179
BC	chr9:78532450-78533000	3.65093	0.000760013
BC	chr12:128700519-128701019	3.59003	0.000762086
BC	chr13:53945457-53945996	3.61108	0.000762086
BC	chr13:90996196-90997235	2.97861	0.000762086
BC	chr22:48954512-48955130	3.66908	0.000762086
BC	chr3:73324023-73324911	3.8133	0.000762086
BC	chr14:69942849-69943460	2.69197	0.000763817
BC	chr2:79068459-79069117	3.57774	0.000764432
BC	chr12:8611083-8611654	3.57797	0.000766786
BC	chr16:80194719-80195401	3.41644	0.000766786
BC	chr1:76253953-76254542	3.47425	0.000771875
BC	chr13:94973235-94974853	3.26109	0.000771875
BC	chr10:5462169-5462906	3.5184	0.00077416
BC	chr2:226874330-226874937	2.99515	0.00077416
BC	chr3:128319007-128319575	2.52383	0.00077416
BC	chr22:23776326-23776895	2.63238	0.000776814
BC	chr17:17044762-17046624	1.55214	0.000777294
BC	chr1:161190434-161191718	1.96271	0.000779048
BC	chr1:200368966-200369536	2.54573	0.000779113
BC	chr1:205358267-205359235	3.09476	0.000779113
BC	chr12:110766158-110766723	2.53472	0.000779113
BC	chr6:94645098-94645676	3.14066	0.000779113
BC	chr8:48834294-48835397	3.36332	0.000781693
BC	chr15:57326873-57327643	2.92379	0.000783903
BC	chr10:35305275-35305806	3.32611	0.000784334
BC	chr13:25189816-25191192	2.11881	0.000784334
BC	chr3:193227722-193228821	1.69935	0.000789304
BC	chr16:17282354-17283614	1.84807	0.000789739
BC	chr3:62605258-62606340	2.32951	0.000789755
BC	chr15:89443409-89444012	3.35069	0.000795267
BC	chrX:110431872-110433351	1.78883	0.000795749
BC	chr17:76911020-76912037	1.73626	0.000796293
BC	chr4:71022196-71022981	3.19656	0.000797525
BC	chr8:81347813-81348622	3.08787	0.000797525
BC	chr10:30294430-30295278	2.31469	0.000799976
BC	chr3:52972033-52972621	2.707	0.000799976
BC	chr3:98032809-98033365	2.6707	0.000799976
BC	chr5:125293492-125294196	2.79982	0.000799976
BC	chr11:62875610-62876994	3.07798	0.000802715
BC	chr1:46613099-46614425	1.90418	0.000805368
BC	chr18:73341908-73342805	3.12555	0.000805368
BC	chr2:15159505-15160334	1.81811	0.00080653
BC	chr6:71309268-71310754	1.71597	0.000808986
BC	chr1:10818713-10819923	1.60146	0.000810394
BC	chr13:28307976-28308760	3.90251	0.000819529
BC	chr2:26628823-26630382	1.57975	0.000820184
BC	chr2:133526342-133527335	3.88123	0.000822075
BC	chr2:47004484-47005557	2.17017	0.000823452
BC	chr1:214154673-214155439	1.96112	0.00082812
BC	chr14:70789811-70790563	3.63779	0.000832623
BC	chr8:17180392-17181350	3.47836	0.000832623
BC	chr17:34820199-34820816	3.51114	0.00083511
BC	chr22:48923336-48924348	2.27289	0.000837791
BC	chr10:110274562-110275878	1.70748	0.000839317
BC	chr1:204859710-204860455	2.2482	0.00084455
BC	chr8:61732837-61733921	1.88267	0.000851177
BC	chr3:32310818-32311952	2.7526	0.000852798
BC	chr22:19619060-19619653	3.37637	0.000858317
BC	chr16:81640463-81641868	1.67323	0.000859174
BC	chr13:85080335-85080930	3.306	0.000860679
BC	chr7:132018996-132019756	3.13451	0.000860679
BC	chr9:98759993-98760710	2.06976	0.000862101
BC	chr15:74562536-74567504	2.01477	0.000864041
BC	chr17:76472195-76474000	2.18289	0.000865713
BC	chr12:72128112-72128952	3.42631	0.000865723
BC	chr11:36466204-36466816	3.24761	0.000868405
BC	chr1:53521472-53522338	2.98802	0.000870995
BC	chr10:80410478-80411627	2.26252	0.000872001
BC	chr14:88024239-88025099	3.30713	0.000873693
BC	chr8:18707080-18707698	2.78773	0.0008765
BC	chr7:19823685-19824547	3.30518	0.00087891
BC	chr6:14317035-14318114	1.6997	0.000882414
BC	chr1:110248822-110250502	1.53302	0.000884089
BC	chr2:22753359-22754410	3.50266	0.000887281
BC	chr1:38656534-38657207	2.47497	0.00088738
BC	chr1:113040004-113040583	2.25771	0.000888542
BC	chr9:78531689-78532229	2.72986	0.000891778
BC	chr3:44996589-44997168	3.32649	0.000892077
BC	chr8:131876705-131877412	3.11745	0.00089423
BC	chr10:98005886-98006880	2.44017	0.000894996
BC	chr9:17735442-17736341	3.14964	0.000896689
BC	chr16:52191187-52192501	1.76693	0.000898221
BC	chr14:49134869-49135635	3.39347	0.000899154
BC	chr9:127667378-127668382	2.88189	0.000901744
BC	chr14:89315172-89316440	1.72795	0.000902189
BC	chr1:245707340-245707968	3.24967	0.000904621
BC	chr8:36517219-36517816	3.019	0.000904621
BC	chr10:11035190-11036898	1.85635	0.000905756
BC	chr11:10366430-10367014	2.26487	0.000906805
BC	chr11:119837152-119837775	2.46652	0.000907004
BC	chr12:54639612-54640424	2.9019	0.000912829
BC	chr22:23112721-23113475	1.94441	0.000914647
BC	chr4:16350897-16351845	2.53694	0.000918376
BC	chr14:23538371-23539243	2.81964	0.000919955
BC	chr5:113232539-113234069	3.13746	0.000919955
BC	chr1:237090079-237090617	2.70182	0.000920899
BC	chr19:51397608-51398526	2.01993	0.000920899
BC	chr1:240045923-240046465	2.93613	0.000922435
BC	chr3:173398916-173399532	2.86318	0.00092302
BC	chr7:26065508-26066084	2.92029	0.00092302
BC	chr8:127158663-127159725	2.81094	0.000927309
BC	chr22:19990547-19991490	2.16038	0.000927378
BC	chr20:31557232-31557835	1.63676	0.000929542
BC	chr1:100476576-100477161	2.30681	0.000931376
BC	chr1:204098686-204099516	1.94091	0.000931683
BC	chr7:32027462-32028254	2.43492	0.000934146
BC	chr4:6916373-6917433	2.89157	0.000935285
BC	chr18:8772758-8777404	1.73219	0.000936031
BC	chr7:151808247-151809335	2.12825	0.000936091
BC	chr18:58735283-58735850	5.62301	0.000937295
BC	chr1:59404594-59405501	1.94834	0.000938068
BC	chr7:124306898-124307435	5.6152	0.000940353
BC	chr6:3518176-3519332	2.10661	0.000942427
BC	chr2:21325702-21327104	2.75032	0.000943846
BC	chr1:177031476-177032097	5.38951	0.000945963
BC	chr6:51260893-51261410	5.04433	0.000945963
BC	chr8:63741184-63742295	5.11492	0.000945963
BC	chr10:6128106-6129270	2.92455	0.000946415
BC	chr12:25987794-25989285	2.1894	0.000947839
BC	chr12:91240253-91241119	5.18005	0.000948084
BC	chr12:106830956-106831473	4.99711	0.000948084
BC	chr14:93464096-93464682	5.15489	0.000948084
BC	chr19:5848519-5849084	5.16052	0.000948084
BC	chr20:45521083-45522373	5.06304	0.000948084
BC	chr5:160210361-160211535	3.1063	0.000948084
BC	chr8:133606334-133607016	2.9375	0.000948106
BC	chr12:109820576-109821349	2.11298	0.000949405
BC	chr1:168742934-168743739	2.30443	0.000950426
BC	chr1:241416887-241417448	2.87879	0.000950426
BC	chr10:84622455-84623471	1.87002	0.000950426
BC	chr3:120443376-120444049	5.02837	0.000950426
BC	chrX:71923358-71923919	5.11071	0.000950426
BC	chr20:46218378-46219076	2.71277	0.00095294
BC	chr10:77076359-77076930	5.08378	0.000953205
BC	chr20:20686275-20686928	4.87907	0.000953205
BC	chr5:64019671-64020322	2.23389	0.00095608
BC	chr3:30833080-30833626	4.73638	0.000956207
BC	chr4:4439627-4440176	4.96732	0.000956207
BC	chr11:125343025-125344121	2.76138	0.000956286
BC	chr10:34289412-34290041	4.56314	0.000959111
BC	chr2:153662159-153662750	4.59148	0.000959111
BC	chr3:62804814-62806818	1.50879	0.000959111
BC	chr6:135910452-135911485	4.79686	0.000959111
BC	chr12:116101747-116102494	2.75171	0.000959541
BC	chr16:9258346-9259040	2.60034	0.000961281
BC	chr1:204279973-204280991	2.60647	0.000961916
BC	chr14:102818347-102820254	2.31639	0.000963694
BC	chr15:65632022-65634120	2.53077	0.000963694
BC	chr3:62437437-62437999	2.09412	0.000963694
BC	chr11:60218785-60219328	4.58542	0.000964837
BC	chr6:135224903-135225686	4.56819	0.000964837
BC	chr17:52135613-52136627	2.38778	0.000965924
BC	chr5:72536752-72537840	2.71222	0.000966882
BC	chr1:187970555-187971338	4.42331	0.000967334
BC	chr18:31578740-31579869	4.36526	0.000967334
BC	chr2:156630114-156630829	4.32904	0.000967334
BC	chr3:143638496-143639021	4.60192	0.000967334
BC	chrX:7974666-7975211	4.42898	0.000967334
BC	chr14:76086576-76087164	2.72893	0.000967354
BC	chr1:7749039-7749667	2.88127	0.000968834
BC	chr2:9336079-9337410	1.68487	0.000970085
BC	chr2:106071258-106071796	4.39029	0.000970163
BC	chr8:142023355-142024493	2.33517	0.000972102
BC	chr3:177051289-177051894	2.02003	0.000972199
BC	chr1:17833869-17834668	4.18654	0.000972675
BC	chr14:81874687-81875289	4.25328	0.000972675
BC	chr20:16241801-16242346	4.60966	0.000972675
BC	chrX:110600595-110601176	4.39289	0.000972675
BC	chr1:43346068-43346635	4.09833	0.000976176
BC	chr1:20308178-20308949	2.76898	0.000978485
BC	chr1:151309509-151310245	3.95974	0.000978485
BC	chr10:12702190-12702982	4.16756	0.000978485
BC	chr10:61185571-61186709	4.30498	0.000978485
BC	chr4:93316262-93316800	4.26715	0.000978485
BC	chr5:138407864-138408471	3.88227	0.000978485
BC	chr18:75827972-75828859	2.61049	0.000981161
BC	chr1:226474219-226475932	2.282	0.000981677
BC	chr11:421867-422803	2.11554	0.000983078
BC	chr19:47374593-47375346	2.43982	0.000983078
BC	chr22:40694131-40694908	2.14557	0.000984475
BC	chr1:69191073-69191849	2.5576	0.000984804
BC	chr9:98717299-98718148	2.52846	0.000985294
BC	chr15:80324164-80325027	2.11564	0.000986866
BC	chr10:5865219-5865763	3.67386	0.000986991
BC	chr12:3421155-3421693	3.6354	0.000986991
BC	chr16:12424334-12425676	2.67694	0.000987152
BC	chr8:74094947-74095841	1.62081	0.000988603
BC	chr10:35559122-35559843	2.21712	0.00098944
BC	chr10:85212447-85213135	3.64221	0.00098944
BC	chr11:27812205-27812764	2.90695	0.00098944
BC	chr13:53840656-53841316	3.78313	0.00098944
BC	chr2:104516111-104517026	3.49829	0.00098944
BC	chr3:54863070-54863836	2.48455	0.00098944
BC	chr17:10116992-10117938	2.33112	0.000990366
BC	chr17:38709914-38710702	2.62303	0.000992117
BC	chr13:99053485-99054208	2.62151	0.00099252
BC	chr13:42990049-42991153	1.71131	0.000994383
BC	chr1:166597409-166597967	2.69346	0.000999363
BC	chr15:64099298-64100568	2.71478	0.000999363
BC	chr7:29454352-29455591	2.43687	0.000999363
BC	chr17:34685016-34685557	1.99315	0.00100591
BC	chr1:34906329-34907544	1.70516	0.00100804
BC	chr12:106827687-106828535	2.68513	0.00101083
BC	chr9:133837505-133838360	1.77146	0.00101179
BC	chr20:60762879-60763839	2.35542	0.00101443
BC	chr11:95565099-95566219	2.11285	0.00101533
BC	chr4:82754270-82755078	2.2664	0.00101689
BC	chr2:69559366-69560548	1.78172	0.00101798
BC	chr11:114073916-114074495	2.46994	0.00101881
BC	chr1:53510533-53512200	1.87169	0.00102036
BC	chr5:138456760-138459650	2.01926	0.00102143
BC	chr4:141194969-141196313	2.33475	0.00102152
BC	chr3:109188421-109189227	1.7435	0.00102207
BC	chr2:155961410-155962092	1.95585	0.00102771
BC	chr22:40703647-40704168	1.91888	0.00103862
BC	chr2:64812836-64813913	2.65562	0.00104732
BC	chr9:136196398-136199225	1.71587	0.00104778
BC	chr1:107794503-107795080	1.90313	0.00105
BC	chr9:131971045-131972287	1.92195	0.00105063
BC	chr22:50733157-50734101	1.8783	0.00105233
BC	chr6:22098347-22099641	2.06561	0.00106263
BC	chr13:107846488-107847047	2.22393	0.00106559
BC	chr11:60997659-60998964	1.6907	0.00106593
BC	chr6:89553177-89553964	1.98466	0.00106854
BC	chr1:21697561-21698257	11.3334	0.0010719
BC	chr1:32454655-32455155	11.3428	0.0010719
BC	chr1:33139510-33140065	11.0787	0.0010719
BC	chr1:64974314-64974872	11.0195	0.0010719
BC	chr1:69901551-69902083	11.3221	0.0010719
BC	chr1:110760222-110760816	11.1667	0.0010719
BC	chr1:184190481-184191654	11.2404	0.0010719
BC	chr1:209925815-209926512	10.9598	0.0010719
BC	chr1:237181378-237182475	11.4688	0.0010719
BC	chr1:243233792-243234346	11.4305	0.0010719
BC	chr10:1966481-1967169	11.4231	0.0010719
BC	chr10:71371428-71372142	11.4253	0.0010719
BC	chr10:117972404-117972928	11.1946	0.0010719
BC	chr11:124266024-124266560	11.0486	0.0010719
BC	chr11:131441258-131441998	10.9804	0.0010719
BC	chr12:71386454-71387284	11.0793	0.0010719
BC	chr15:64917552-64918063	11.2984	0.0010719
BC	chr15:92570142-92570702	11.1207	0.0010719
BC	chr15:101265918-101266518	11.3209	0.0010719
BC	chr17:1869599-1870155	10.8803	0.0010719
BC	chr17:14958966-14959796	11.1713	0.0010719
BC	chr17:43216454-43216997	11.5859	0.0010719
BC	chr17:66337839-66338649	10.9994	0.0010719
BC	chr18:7288991-7290464	11.0296	0.0010719
BC	chr19:4842390-4842926	11.2665	0.0010719
BC	chr2:76976309-76976934	11.029	0.0010719
BC	chr2:77519289-77519998	11.3289	0.0010719
BC	chr2:84394397-84395050	11.2225	0.0010719
BC	chr2:109707057-109707713	11.188	0.0010719
BC	chr2:161844551-161845106	11.4167	0.0010719
BC	chr20:6780322-6780884	11.2977	0.0010719
BC	chr20:15847034-15847872	11.2601	0.0010719
BC	chr20:25073340-25074094	11.3344	0.0010719
BC	chr21:17850614-17851885	11.214	0.0010719
BC	chr22:40692333-40692885	11.1354	0.0010719
BC	chr3:137462852-137463612	11.1498	0.0010719
BC	chr3:187940927-187941925	11.0854	0.0010719
BC	chr4:84718380-84719195	11.1447	0.0010719
BC	chr4:89971714-89972691	11.3259	0.0010719
BC	chr4:90378170-90378800	11.3804	0.0010719
BC	chr4:99590447-99591017	11.1267	0.0010719
BC	chr4:142366311-142367128	11.1831	0.0010719
BC	chr5:314332-314934	11.1428	0.0010719
BC	chr5:68895994-68896529	11.6515	0.0010719
BC	chr5:136536228-136537064	11.3197	0.0010719
BC	chr5:156295368-156295922	10.9587	0.0010719
BC	chr6:46263261-46264292	11.4055	0.0010719
BC	chr6:76774626-76775288	11.3674	0.0010719
BC	chr7:8689674-8690434	11.0533	0.0010719
BC	chr7:19943344-19944113	11.4594	0.0010719
BC	chr7:65794957-65795567	11.3614	0.0010719
BC	chr7:100395004-100395614	11.3946	0.0010719
BC	chr8:18549899-18550610	11.2799	0.0010719
BC	chr8:116709749-116710311	11.0933	0.0010719
BC	chr8:134053498-134054089	11.0117	0.0010719
BC	chr8:134592836-134593483	11.4916	0.0010719
BC	chr8:138111583-138112562	11.1642	0.0010719
BC	chr9:116804768-116805300	11.0354	0.0010719
BC	chr9:125535233-125535762	11.3013	0.0010719
BC	chr9:126474196-126474774	11.0197	0.0010719
BC	chr5:139193853-139194983	1.7676	0.00107192
BC	chr9:135331386-135332423	1.72807	0.00107776
BC	chr17:17149232-17150196	2.08984	0.00107853
BC	chr12:90244356-90245177	1.78199	0.00108474
BC	chr17:75475028-75477761	1.61367	0.00109512
BC	chr7:3558061-3558840	2.04194	0.00109946
BC	chr11:117662948-117664410	1.84298	0.00110306
BC	chr6:23824162-23824877	1.96335	0.00110306
BC	chr2:85911949-85912619	4.98349	0.00110571
BC	chr10:127932253-127933342	1.58261	0.00111229
BC	chr5:74507071-74508069	2.05772	0.00111229
BC	chr18:44858006-44858532	4.47784	0.00111333
BC	chr4:44918035-44918899	4.75183	0.0011168
BC	chr10:20768588-20769324	4.34543	0.00112076
BC	chr1:57770633-57771216	1.76468	0.00113714
BC	chr22:17910111-17911377	1.58224	0.00113769
BC	chr8:63274229-63275217	4.18113	0.00114016
BC	chr18:37498351-37499453	1.88475	0.00114534
BC	chr14:60311303-60311853	3.89353	0.00114775
BC	chr15:100765738-100766876	1.94216	0.00115247
BC	chr11:19288170-19288757	3.9912	0.00115428
BC	chr12:50062464-50063562	1.93274	0.00115428
BC	chr2:143311025-143312485	4.12008	0.00115428
BC	chr3:192106119-192106967	4.32347	0.00115428
BC	chr5:179450839-179451938	4.24336	0.00115428
BC	chr6:110378268-110379004	1.66836	0.0011579
BC	chr12:122878951-122881178	2.00369	0.00116401
BC	chr10:125132256-125132794	3.86272	0.00116508
BC	chr12:26593652-26594637	3.99449	0.00116508
BC	chr5:87374873-87377218	2.2998	0.00116508
BC	chr12:1649684-1651100	3.98613	0.00117183
BC	chr2:158182884-158183485	3.80293	0.00117183
BC	chr8:131476007-131477075	3.82291	0.00117183
BC	chr17:36979978-36980521	3.53792	0.00117547
BC	chr6:113883860-113884645	3.65819	0.00117547
BC	chr9:34662552-34663080	3.62383	0.00117547
BC	chr15:91408380-91409127	3.53774	0.00117886
BC	chr2:184004858-184005414	3.76157	0.00117886
BC	chr2:236871334-236872082	3.9279	0.00117886
BC	chr7:127903391-127905106	1.65706	0.00117886
BC	chr9:87536730-87538163	2.75029	0.00118043
BC	chr3:46716305-46716850	3.58192	0.0011824
BC	chr9:130333023-130333834	1.55775	0.0011824
BC	chr10:78510994-78511494	3.75893	0.00118491
BC	chr11:123799925-123800461	3.72297	0.00118491
BC	chr6:111973286-111973848	3.45102	0.00118491
BC	chr8:8970902-8972207	3.29307	0.00118491
BC	chr8:10011611-10012386	3.59233	0.00118491
BC	chr8:10662955-10663488	3.7126	0.00118491
BC	chr1:64784654-64785237	3.80613	0.0011881
BC	chr1:116974114-116974646	3.4418	0.0011881
BC	chr1:237084085-237084904	2.34546	0.0011881
BC	chr2:105041996-105042653	3.71725	0.0011881
BC	chr11:19664667-19665655	1.85769	0.00119277
BC	chr6:43739541-43741290	1.64975	0.00119277
BC	chr15:26200381-26200969	3.42437	0.00119537
BC	chr8:70243893-70245673	2.15494	0.00119767
BC	chr13:84876818-84877368	3.51349	0.00119882
BC	chr21:14617288-14618765	3.48236	0.00119882
BC	chr3:48543201-48543759	3.69039	0.00119882
BC	chr1:11358406-11359419	2.23059	0.00119999
BC	chr1:62311368-62311952	2.51992	0.00120177
BC	chr4:128245311-128245899	3.29289	0.00120177
BC	chr9:28753181-28753772	3.49115	0.00120177
BC	chr4:18192696-18193324	3.21385	0.00120538
BC	chr2:178905757-178906550	3.59288	0.00120899
BC	chr3:59021190-59021804	2.98251	0.00120899
BC	chr9:135054960-135055660	3.09149	0.00120899
BC	chr16:77763097-77763647	2.60682	0.00121236
BC	chr20:13724622-13725830	3.07116	0.00121236
BC	chr6:56564592-56565906	3.3142	0.00121236
BC	chr11:119752261-119753383	1.77983	0.00121329
BC	chr19:11414349-11414929	1.71511	0.00121362
BC	chr7:69952938-69954170	2.59427	0.00121672
BC	chr4:5835157-5836631	1.67775	0.00122234
BC	chr22:38153814-38154398	1.85375	0.00122608
BC	chr6:109118080-109118759	1.82453	0.00122728
BC	chr2:1906926-1908512	2.62015	0.00123142
BC	chr3:197466104-197467817	2.42829	0.00123646
BC	chr19:370943-372717	1.5647	0.00123835
BC	chr13:54613746-54614366	2.89023	0.00124344
BC	chr17:69473637-69474910	1.96955	0.00124667
BC	chr20:23604103-23604781	2.53821	0.00125156
BC	chr2:9996109-9997170	2.25155	0.00125557
BC	chr3:157114505-157115641	2.3998	0.00125557
BC	chr19:3346128-3347291	2.42229	0.00125883
BC	chr13:28499264-28500269	2.24327	0.00126808
BC	chr15:66287208-66288201	3.49888	0.00127246
BC	chr7:132277160-132277755	3.66244	0.00127246
BC	chr19:3132370-3133816	1.78194	0.00127653
BC	chr3:13151416-13152450	3.62807	0.00128462
BC	chr1:17684168-17685268	2.6874	0.00128465
BC	chr12:115047849-115048707	3.54747	0.00128834
BC	chr5:102918835-102919418	3.60654	0.00128834
BC	chr5:36157957-36159176	1.84692	0.00129109
BC	chr14:48874462-48875065	3.73562	0.00129207
BC	chr2:150075988-150076937	2.1872	0.00129207
BC	chr2:3814684-3815296	2.36748	0.0012928
BC	chr20:36099863-36100808	2.21292	0.0012928
BC	chr6:136464301-136465310	2.03121	0.00129775
BC	chr15:60672331-60673573	1.61688	0.00129849
BC	chr8:4305064-4305739	3.47712	0.00129956
BC	chr12:124644865-124645445	3.46321	0.00130345
BC	chr2:130852358-130853180	3.72701	0.00130673
BC	chr14:89721023-89722420	2.32897	0.00130855
BC	chr22:46139585-46140394	3.36666	0.001311
BC	chr11:71538026-71538885	3.28987	0.00131901
BC	chr3:56366258-56367131	3.46744	0.00131901
BC	chr12:6249516-6250058	3.45857	0.00132282
BC	chr8:1061579-1063243	1.70476	0.00132282
BC	chr3:154251205-154251805	3.48474	0.00132651
BC	chr2:108633699-108635305	1.88804	0.00132677
BC	chr13:111177943-111178897	3.37516	0.00133048
BC	chr1:56502387-56503473	3.15487	0.00133404
BC	chr2:2182222-2183207	3.36091	0.00133404
BC	chr2:133658182-133658969	3.46115	0.00133544
BC	chr3:65497711-65498453	1.73127	0.00133734
BC	chr15:29043710-29044809	2.07693	0.00133842
BC	chr20:62437793-62438357	3.01796	0.00134621
BC	chr9:87137473-87138539	2.91645	0.00134621
BC	chr8:27286479-27287070	2.42679	0.00135294
BC	chr15:85933210-85934776	3.11599	0.00135399
BC	chr7:69564687-69565257	2.09926	0.00135399
BC	chr4:61896103-61897117	2.64684	0.00135653
BC	chr9:77897885-77898455	3.06351	0.00135804
BC	chr3:7166340-7166972	1.52901	0.00136468
BC	chr9:126057783-126058977	1.61064	0.001365
BC	chr3:116820928-116821931	2.86346	0.0013659
BC	chr12:82836896-82837875	1.97453	0.00136849
BC	chr19:47722754-47724006	3.1452	0.00136932
BC	chr20:25144991-25145594	3.41803	0.00136932
BC	chr10:112984871-112986833	1.86358	0.00137057
BC	chr15:64927517-64928158	2.9684	0.00137275
BC	chr1:157580030-157581278	2.49695	0.00137303
BC	chr2:3128634-3129257	2.59057	0.00137308
BC	chrX:18707204-18707912	1.90806	0.00137374
BC	chr14:66143518-66144066	3.04855	0.00137647
BC	chr6:41678496-41679180	2.55529	0.00137647
BC	chr11:115805912-115806508	2.92076	0.00138015
BC	chr2:20282783-20283630	2.60729	0.00138015
BC	chr6:56551218-56552912	2.14968	0.00138058
BC	chr12:124764326-124765154	2.28593	0.00138385
BC	chr21:32088377-32089200	2.3065	0.00138385
BC	chr5:159471581-159472371	3.10382	0.00138385
BC	chr5:124823404-124824233	3.00736	0.00138703
BC	chr2:109659054-109659823	2.82644	0.00138916
BC	chr1:164155221-164155806	3.02534	0.00139011
BC	chr7:87413703-87414512	2.08381	0.00139011
BC	chr8:58936440-58937065	3.01489	0.00139011
BC	chr18:9877060-9877750	2.78259	0.00139155
BC	chr19:46451168-46451770	2.49052	0.00139431
BC	chr4:76700943-76703054	1.75767	0.00139534
BC	chr5:72608152-72608807	2.74366	0.00139566
BC	chr6:24080576-24081147	1.97589	0.00139566
BC	chr8:103148843-103149481	2.96857	0.00139746
BC	chr3:11622261-11623357	1.84477	0.00140552
BC	chr10:108965919-108966481	2.08296	0.00140768
BC	chr11:72636267-72637220	1.849	0.00140768
BC	chr2:231581171-231581740	2.81161	0.00140768
BC	chr6:20278975-20280367	2.80334	0.00140854
BC	chr17:8856370-8857234	2.05758	0.00141441
BC	chr2:54897655-54898442	2.99284	0.00141579
BC	chr3:7517407-7518935	1.77281	0.00141843
BC	chr12:83664527-83665104	2.01144	0.00141901
BC	chr11:68152731-68153629	2.89018	0.00141978
BC	chr14:103932268-103933081	2.68517	0.0014231
BC	chr2:240145941-240147133	1.68793	0.00142519
BC	chr2:150431340-150432678	2.63348	0.00142657
BC	chr3:37504442-37505128	2.81608	0.00142706
BC	chr13:26811209-26812009	2.82834	0.00142735
BC	chr10:106917317-106917925	2.88895	0.00143137
BC	chr20:46014903-46015476	2.8037	0.0014339
BC	chr17:43914039-43914893	1.61056	0.00143426
BC	chr7:103820458-103822000	2.32689	0.00143773
BC	chr13:29269871-29271005	2.6645	0.00144142
BC	chr6:13952005-13952590	2.88345	0.00144365
BC	chr6:143522387-143523343	1.94871	0.00144402
BC	chr2:179050597-179051618	2.35952	0.00144471
BC	chr16:2279125-2279864	2.90262	0.00144741
BC	chr17:43577097-43577684	1.64369	0.00144741
BC	chr2:157784286-157785781	2.15154	0.00144794
BC	chr17:37061906-37062662	2.74094	0.00145059
BC	chr11:132960077-132961123	2.01239	0.00145173
BC	chr4:79210657-79211925	2.17217	0.00145173
BC	chr9:135133787-135134703	2.89459	0.00145173
BC	chr11:126406766-126407568	2.57151	0.00145347
BC	chr9:97911132-97912004	2.72962	0.00145347
BC	chr6:56906886-56908169	2.18901	0.00145666
BC	chr8:133225716-133226262	2.17402	0.00145666
BC	chr14:96087783-96088580	1.55482	0.0014583
BC	chr1:59984976-59985899	5.70276	0.00145995
BC	chr10:109125978-109126969	5.25096	0.00145995
BC	chr19:35253475-35254006	5.53303	0.00145995
BC	chr2:174845881-174846704	5.9094	0.00145995
BC	chr8:17167999-17170801	2.34757	0.00145995
BC	chr1:89770105-89770858	5.1792	0.00146409
BC	chr1:198891782-198892508	5.26568	0.00146409
BC	chr1:203046190-203046717	5.08275	0.00146409
BC	chr16:89364310-89365067	1.87174	0.00146409
BC	chr17:67380405-67380905	5.16957	0.00146409
BC	chr2:85798560-85799584	2.53909	0.00146409
BC	chr2:216181122-216181723	1.95784	0.00146409
BC	chr6:84537955-84538582	5.33097	0.00146409
BC	chr13:99060340-99061413	2.45833	0.00146578
BC	chr18:56982378-56983256	2.64677	0.00146689
BC	chr10:77412838-77414003	2.34311	0.00146735
BC	chr2:100664720-100665428	5.19574	0.00146807
BC	chr1:68744815-68746026	5.09547	0.00147173
BC	chr20:61339566-61340594	1.87446	0.00147173
BC	chr4:150207693-150208292	2.05223	0.00147173
BC	chr5:33269892-33270637	5.6021	0.00147173
BC	chr7:25136879-25137426	5.06787	0.00147173
BC	chr6:83154925-83156879	1.55528	0.00147283
BC	chr11:64677317-64677898	1.64023	0.00147446
BC	chr12:120668547-120669895	1.60703	0.00147446
BC	chr21:29567856-29568913	5.04451	0.00147585
BC	chr4:78336468-78336968	4.88499	0.00147585
BC	chr4:189432878-189433405	5.10239	0.00147585
BC	chr3:100759075-100760911	2.66184	0.00147613
BC	chr14:54554310-54554849	4.66036	0.00147999
BC	chr14:78421690-78422236	4.62208	0.00147999
BC	chr15:77550087-77551791	1.62994	0.00148008
BC	chrX:153520940-153521515	1.53208	0.00148383
BC	chr7:139043696-139044574	4.67371	0.00148444
BC	chr8:65149677-65150277	4.55637	0.00148444
BC	chr9:113963824-113965245	2.18499	0.00148725
BC	chr1:217981891-217983501	1.87621	0.00148799
BC	chr11:83785599-83786400	4.89431	0.00148799
BC	chr12:28040118-28040687	4.61219	0.00148799
BC	chr16:305851-306667	4.47973	0.00148799
BC	chr20:4885176-4886415	4.73577	0.00148799
BC	chr5:65390108-65390702	4.68602	0.00148799
BC	chr5:134355540-134356473	2.23205	0.00148799
BC	chr12:111074362-111075980	2.1406	0.00149093
BC	chr2:148929842-148931137	1.9819	0.00149093
BC	chr1:99498276-99498776	4.75802	0.00149277
BC	chr12:31231389-31232775	4.56408	0.00149277
BC	chr6:124954966-124955644	4.84837	0.00149277
BC	chr2:203823168-203824068	2.31124	0.00149335
BC	chr4:113180684-113184404	1.90264	0.00149335
BC	chr16:84676885-84678878	1.63386	0.00149339
BC	chr13:27561091-27561643	4.34516	0.00149589
BC	chr20:53515357-53516280	4.65635	0.00149589
BC	chr5:30933407-30933953	4.68258	0.00149589
BC	chr6:170024834-170025383	4.57777	0.00149589
BC	chr7:107882387-107883310	4.43638	0.00149589
BC	chr14:94880431-94881283	2.41984	0.00149869
BC	chr17:76593312-76593863	2.42098	0.00149869
BC	chr1:241513964-241514488	4.35495	0.00149948
BC	chr17:77842698-77843314	4.27178	0.00149948
BC	chr2:43358770-43359329	4.45544	0.00149948
BC	chr5:63928368-63928918	4.43502	0.00149948
BC	chr5:93142027-93142527	4.36661	0.00149948
BC	chr15:69810033-69811482	1.69624	0.00150075
BC	chr3:176081968-176082518	1.90619	0.00150274
BC	chr15:33089907-33090483	4.34913	0.00150353
BC	chr3:72959928-72960655	4.42205	0.00150353
BC	chr6:130113196-130113831	4.61912	0.00150353
BC	chr9:72812438-72812993	4.48059	0.00150353
BC	chr10:106909155-106909857	2.53365	0.00150408
BC	chr7:47188239-47189105	1.87295	0.00150408
BC	chr9:87606720-87607990	1.9018	0.00150408
BC	chr3:118983134-118983944	2.44344	0.00150533
BC	chr11:34509274-34509796	4.63733	0.00150749
BC	chr6:32344311-32344942	4.29499	0.00150749
BC	chr5:158902467-158903672	2.13992	0.00151113
BC	chr11:11232068-11233009	4.26338	0.00151214
BC	chr7:89829690-89830407	3.83088	0.00151214
BC	chr8:127952050-127952626	4.1932	0.00151214
BC	chr19:35357687-35358423	2.35625	0.00151258
BC	chr5:6818247-6820007	1.74611	0.00151306
BC	chr7:69946833-69947428	2.05747	0.00151384
BC	chr20:58042972-58043757	2.44804	0.00151402
BC	chr1:68458826-68459418	3.89302	0.00151516
BC	chr10:10431966-10432740	4.2729	0.00151516
BC	chr13:46489960-46490964	4.17777	0.00151516
BC	chr22:32688002-32688806	3.90878	0.00151516
BC	chr22:48947942-48948551	4.10939	0.00151516
BC	chr3:187498210-187498824	4.1441	0.00151516
BC	chr4:9924581-9925212	3.87442	0.00151516
BC	chr7:141574980-141575559	4.23775	0.00151516
BC	chr7:154541437-154542417	4.14649	0.00151516
BC	chr15:60772522-60773165	2.26185	0.00151653
BC	chr2:41610747-41611326	3.93774	0.00151926
BC	chr6:14862652-14863481	3.93007	0.00151926
BC	chr7:83153320-83153860	3.64077	0.00151926
BC	chr7:147747535-147748161	1.65712	0.00151926
BC	chr14:89157714-89158360	3.40452	0.00152383
BC	chr2:213253121-213253666	3.44456	0.00152383
BC	chr21:16215677-16216244	3.88798	0.00152383
BC	chr4:21927603-21928980	3.72771	0.00152383
BC	chr7:112140099-112141230	3.7854	0.00152383
BC	chr8:34511179-34511694	3.50082	0.00152383
BC	chr18:79856018-79857841	1.6228	0.00152386
BC	chr11:47007321-47008073	1.85349	0.00152574
BC	chr2:147644104-147644987	2.31963	0.00152574
BC	chr10:121535919-121536820	3.47286	0.00152765
BC	chr13:27840917-27841499	3.65143	0.00152765
BC	chr14:88962182-88962703	3.65102	0.00152765
BC	chr7:1179948-1181933	3.65241	0.00152765
BC	chrX:149371930-149372478	3.69315	0.00152765
BC	chr1:56658409-56661412	1.70659	0.00152798
BC	chr1:94873720-94874609	1.76358	0.00153179
BC	chr1:188902273-188902861	2.9013	0.00153179
BC	chr12:12970191-12970888	3.67187	0.00153179
BC	chr18:73577021-73577701	3.17855	0.00153179
BC	chr20:8526246-8527051	3.3817	0.00153179
BC	chr6:46626207-46626854	2.8605	0.00153179
BC	chr7:44842478-44843343	1.91794	0.00153179
BC	chr1:28905308-28906770	2.33505	0.00153253
BC	chr1:76880378-76880925	1.75407	0.00153297
BC	chr10:82477303-82478345	2.17403	0.00153476
BC	chr12:1047877-1048648	2.2194	0.00153502
BC	chr12:3698244-3698912	2.76839	0.00153502
BC	chr13:98834172-98834737	3.06885	0.00153502
BC	chr16:76657010-76657588	3.25094	0.00153502
BC	chr2:209147756-209148468	2.45072	0.00153502
BC	chr6:56042528-56043085	2.84345	0.00153502
BC	chr8:102717510-102718047	3.35322	0.00153502
BC	chr20:33581338-33581961	1.92106	0.00153713
BC	chr2:236765205-236766018	2.0228	0.0015383
BC	chr12:79099287-79100087	2.12763	0.00153934
BC	chr14:74475558-74477051	1.92154	0.00154104
BC	chr7:71419497-71420791	1.69958	0.00154104
BC	chr11:16081934-16082480	2.48272	0.00155405
BC	chr13:94612626-94613480	2.29793	0.00155643
BC	chr17:34556737-34557448	2.23905	0.00155643
BC	chr4:3847130-3847783	2.11915	0.00155815
BC	chr4:108334769-108335551	2.16129	0.00156058
BC	chr2:9380670-9381775	1.51861	0.00156144
BC	chr7:68958179-68959024	1.70283	0.00156347
BC	chr10:127452370-127453251	2.01897	0.00156561
BC	chr19:1051652-1052979	1.76818	0.00156679
BC	chr14:23539269-23540434	1.80765	0.00157774
BC	chr14:51805444-51806687	1.73586	0.00157933
BC	chr11:17699096-17699974	1.5569	0.00158282
BC	chr7:74097857-74098693	1.91803	0.00158438
BC	chr7:132244765-132245365	2.48455	0.00159314
BC	chr7:2271658-2272745	1.92372	0.0016003
BC	chr12:53494581-53496718	1.55969	0.00160602
BC	chr17:55439903-55440931	1.67059	0.00160882
BC	chr10:11133326-11134950	2.22824	0.00161398
BC	chr20:16663485-16664464	1.88615	0.00161701
BC	chr4:17702076-17703142	1.5882	0.00162866
BC	chr1:18224781-18225890	1.64544	0.00163225
BC	chr9:129574812-129576561	2.14248	0.00163296
BC	chr1:22850191-22851062	2.38207	0.00164025
BC	chr16:15550472-15551270	1.59152	0.00166799
BC	chr1:22745514-22746109	11.1253	0.00167062
BC	chr1:31309998-31310543	10.9799	0.00167062
BC	chr1:40086661-40087250	11.0208	0.00167062
BC	chr1:75963723-75964289	10.9999	0.00167062
BC	chr1:110756389-110756896	11.1449	0.00167062
BC	chr1:199179319-199180141	11.0141	0.00167062
BC	chr1:222599257-222599808	11.3265	0.00167062
BC	chr1:232591149-232591792	10.8669	0.00167062
BC	chr10:44890075-44890740	11.3596	0.00167062
BC	chr10:55311868-55312701	11.1412	0.00167062
BC	chr10:79258235-79259261	1.8495	0.00167062
BC	chr10:126159321-126159949	10.9485	0.00167062
BC	chr12:104629961-104630706	11.4468	0.00167062
BC	chr12:105206564-105207090	10.9642	0.00167062
BC	chr13:26488508-26489056	10.9718	0.00167062
BC	chr13:66452324-66452878	11.1919	0.00167062
BC	chr13:69373958-69374505	11.3162	0.00167062
BC	chr14:64928840-64929422	10.758	0.00167062
BC	chr14:78631559-78632119	11.4028	0.00167062
BC	chr14:88797994-88798547	10.991	0.00167062
BC	chr15:26660053-26660763	11.1761	0.00167062
BC	chr15:33115938-33116659	11.4306	0.00167062
BC	chr15:60994989-60995521	10.8996	0.00167062
BC	chr15:87950792-87951333	11.0986	0.00167062
BC	chr15:94677109-94677965	10.9681	0.00167062
BC	chr16:6477720-6478280	11.2017	0.00167062
BC	chr17:33713157-33713985	11.2301	0.00167062
BC	chr17:61247392-61247892	10.8863	0.00167062
BC	chr18:10041001-10041704	11.0133	0.00167062
BC	chr18:30917235-30918107	11.2743	0.00167062
BC	chr19:29708421-29708955	11.0171	0.00167062
BC	chr2:170693101-170693648	11.3262	0.00167062
BC	chr20:15557488-15558054	11.2932	0.00167062
BC	chr20:37840447-37841055	11.0554	0.00167062
BC	chr21:17350324-17350887	11.5108	0.00167062
BC	chr21:28652011-28653322	10.91	0.00167062
BC	chr22:48638069-48638657	11.0953	0.00167062
BC	chr3:63877072-63879047	2.21517	0.00167062
BC	chr3:74804206-74805198	11.0966	0.00167062
BC	chr3:172082104-172082738	11.1848	0.00167062
BC	chr4:25756312-25757008	11.0555	0.00167062
BC	chr4:139408756-139409490	11.4968	0.00167062
BC	chr4:157194869-157195445	11.1138	0.00167062
BC	chr5:22910284-22910983	11.1649	0.00167062
BC	chr5:65704497-65705119	11.0751	0.00167062
BC	chr5:76275387-76275923	11.0381	0.00167062
BC	chr5:115701740-115702505	11.0447	0.00167062
BC	chr5:174573406-174573981	10.8927	0.00167062
BC	chr6:55479477-55480050	11.0249	0.00167062
BC	chr6:74578070-74578613	11.1096	0.00167062
BC	chr6:85945401-85945901	11.4216	0.00167062
BC	chr6:111173791-111174291	11.2384	0.00167062
BC	chr6:124912167-124912723	11.0966	0.00167062
BC	chr7:17071752-17072324	10.7759	0.00167062
BC	chr7:38365892-38366436	11.5697	0.00167062
BC	chr7:51680867-51681459	11.1661	0.00167062
BC	chr7:67675760-67676260	10.8802	0.00167062
BC	chr7:127885706-127886719	11.1821	0.00167062
BC	chr7:146529343-146529896	11.654	0.00167062
BC	chr7:156562721-156563225	11.5744	0.00167062
BC	chr8:13956271-13956843	11.0632	0.00167062
BC	chr9:20442342-20442932	11.0306	0.00167062
BC	chr9:80557513-80558058	10.9442	0.00167062
BC	chr9:83401400-83401932	11.2807	0.00167062
BC	chrX:151510092-151510613	11.0976	0.00167062
BC	chr19:12953565-12954723	1.79777	0.00168189
BC	chr2:163800472-163801961	2.02542	0.00169743
BC	chr9:135982795-135984141	1.60678	0.00169743
BC	chr16:75282394-75283446	1.97058	0.00171264
BC	chr11:83007411-83008368	1.8663	0.00171395
BC	chr2:234521432-234522593	2.1482	0.00172071
BC	chr14:72607141-72608023	1.63871	0.00172236
BC	chr2:97772904-97773502	4.40703	0.00174234
BC	chr7:117081612-117083176	4.42202	0.00174234
BC	chr2:15673430-15674542	1.97537	0.00174247
BC	chr1:116733501-116734424	2.17412	0.00174554
BC	chr2:168171307-168172533	2.41602	0.00174804
BC	chr11:70525973-70527859	1.7567	0.00174897
BC	chr15:65986377-65987563	4.04566	0.00175278
BC	chr9:113154328-113154926	4.30479	0.00175278
BC	chr8:136518942-136519804	1.67895	0.00175387
BC	chr18:77170736-77171301	4.29397	0.00176431
BC	chr18:78074301-78075061	4.08224	0.00176431
BC	chr11:89364594-89365335	3.98872	0.00176967
BC	chr16:69448665-69449261	4.46154	0.00176967
BC	chr18:55354664-55355229	4.08882	0.00176967
BC	chr20:34053685-34054664	4.14734	0.00177557
BC	chr16:18794746-18795370	4.17917	0.00178027
BC	chr7:98557324-98558483	2.14983	0.0017808
BC	chr6:111811712-111812979	2.06427	0.00178117
BC	chr8:57449778-57450863	4.03724	0.00178515
BC	chr11:128507003-128507661	3.86993	0.00179058
BC	chr14:93303500-93304067	3.67205	0.00179599
BC	chr15:42364114-42365006	3.73956	0.00179599
BC	chr20:32338980-32339566	3.90549	0.00179599
BC	chr5:175433338-175434294	4.11232	0.00179599
BC	chr3:180994217-180995152	3.85136	0.00180217
BC	chr9:84617116-84618219	1.86664	0.00180537
BC	chr13:77599222-77599774	3.84671	0.00180782
BC	chr6:35581261-35582802	2.27256	0.00181469
BC	chr11:115279666-115281257	1.54744	0.00181514
BC	chr20:33635215-33635730	3.62977	0.00181641
BC	chr18:10328851-10329601	3.7933	0.00182397
BC	chr21:32908490-32909240	3.30431	0.00182397
BC	chr8:26313969-26314569	3.51505	0.00182397
BC	chr8:73146366-73147094	3.62588	0.00182397
BC	chr10:101596188-101597942	1.58958	0.00182906
BC	chr12:128542287-128543824	3.36567	0.00182969
BC	chr2:239471802-239472711	1.67848	0.00183171
BC	chr1:183732287-183732890	3.38832	0.00183542
BC	chr17:9115193-9116087	1.93554	0.00184063
BC	chr17:38890734-38891882	3.57408	0.00184063
BC	chr4:80585455-80586200	3.39778	0.00184063
BC	chr15:61335744-61336304	3.32023	0.00184675
BC	chr6:168682995-168684149	1.90803	0.00184741
BC	chr19:18915516-18916074	2.75878	0.00184963
BC	chr3:97984977-97985569	2.83992	0.00185145
BC	chr5:135211146-135211872	2.42911	0.00185145
BC	chr6:125019913-125020891	3.31143	0.00185145
BC	chr12:57207389-57209373	1.82201	0.00185227
BC	chr1:203320390-203321740	1.71834	0.00185575
BC	chr6:119132073-119132693	3.33574	0.00185671
BC	chr2:15731883-15732828	1.69345	0.00185686
BC	chr12:123539411-123539980	3.12658	0.00186708
BC	chr9:124535673-124536234	3.27481	0.00186708
BC	chr2:131488246-131489327	2.02105	0.00186854
BC	chr9:2385231-2386200	2.01035	0.00186854
BC	chr4:3659808-3661516	1.64731	0.00187363
BC	chr13:99593986-99594985	1.95853	0.00187751
BC	chr11:65000386-65001001	3.1522	0.00187897
BC	chr20:47328728-47330020	1.8493	0.00188192
BC	chr14:78380059-78380751	3.04197	0.00189111
BC	chr16:19731484-19732020	3.04083	0.00189111
BC	chr5:58754945-58755569	2.92152	0.00189111
BC	chr9:72332832-72334174	1.93056	0.00189502
BC	chr8:102968428-102968988	3.73554	0.00189563
BC	chr5:140964737-140965675	2.41855	0.00189611
BC	chr4:70637255-70637854	2.69971	0.00190258
BC	chr16:2482251-2483664	1.83102	0.00191992
BC	chr3:37688750-37689669	2.7033	0.00192871
BC	chr6:32008526-32009099	2.34625	0.00192871
BC	chr11:123450462-123451045	3.94491	0.00193127
BC	chr4:45910121-45910944	2.7161	0.00193473
BC	chr6:14797205-14799142	1.67855	0.00193995
BC	chr12:52311520-52312351	2.13745	0.00194115
BC	chr10:122565378-122566117	1.50505	0.00195018
BC	chr1:14221992-14222533	2.57128	0.00195385
BC	chr2:116873882-116874458	2.4144	0.00195591
BC	chr9:109312913-109314655	2.90748	0.0019573
BC	chr1:71424185-71426246	3.5951	0.00195867
BC	chr15:74764536-74765090	3.63866	0.00197901
BC	chr2:134334372-134335268	1.86338	0.00197963
BC	chr3:159618584-159619692	2.05961	0.00197963
BC	chr15:63172679-63173234	3.33067	0.00199337
BC	chr1:41671022-41671634	3.2815	0.00199672
BC	chr7:39825702-39827318	1.70983	0.00199672
BC	chr4:22109827-22110826	3.26467	0.00200234
BC	chr12:106093102-106093861	3.62702	0.00200778
BC	chr9:641806-642387	3.39695	0.00200778
BC	chr3:73520741-73521627	2.11973	0.00201081
BC	chr12:128077710-128078838	3.19487	0.00201304
BC	chr3:105837896-105839866	3.17895	0.00201304
BC	chr15:81387478-81389266	2.79864	0.00201948
BC	chr19:29855656-29856404	3.48407	0.00202554
BC	chr3:61596820-61598471	3.44766	0.00202554
BC	chr4:16668095-16669753	1.54384	0.0020297
BC	chr12:3573637-3575146	2.88707	0.00203001
BC	chr5:149772920-149774739	1.79933	0.00203628
BC	chr3:63927908-63929000	3.17579	0.00204228
BC	chr4:185640741-185641773	2.06762	0.00204416
BC	chr1:112312189-112312779	3.26457	0.00204705
BC	chr2:234505624-234506214	3.35307	0.00204705
BC	chr22:24104841-24105459	2.93782	0.00204705
BC	chr3:23320419-23321027	2.96702	0.00204705
BC	chr6:15879522-15880415	3.16324	0.00204705
BC	chr9:81719882-81720438	3.18071	0.00204705
BC	chrX:10175232-10177008	2.70063	0.00204824
BC	chr22:32967687-32968253	3.31915	0.00205757
BC	chr20:15585785-15586393	3.08049	0.00205818
BC	chr4:41578973-41579785	3.15917	0.00205818
BC	chr15:91109540-91110876	1.73606	0.00206144
BC	chr19:6268735-6270835	1.63237	0.00206144
BC	chr21:37855447-37856308	3.19283	0.00206222
BC	chr20:48533779-48534352	2.87187	0.00206357
BC	chr4:90715177-90715780	3.19704	0.00206357
BC	chr6:154901746-154902533	3.06521	0.00206357
BC	chr19:47650585-47651148	2.03196	0.00206614
BC	chr5:34846528-34847560	2.31851	0.00206679
BC	chr6:23011759-23012308	3.05796	0.00206937
BC	chr8:10199883-10200789	3.12388	0.00206937
BC	chr9:118290012-118290574	2.94279	0.00206937
BC	chr7:32937359-32938471	2.6484	0.00207598
BC	chr3:44534247-44535131	1.5621	0.0020794
BC	chr6:15302732-15303685	2.73293	0.00208074
BC	chr2:213722664-213723496	1.63651	0.00208327
BC	chr2:62369554-62370203	2.91719	0.00208627
BC	chr4:55030431-55031099	2.63135	0.00208627
BC	chr8:143054500-143055098	3.04241	0.00208627
BC	chr11:70487606-70488685	1.65283	0.00208698
BC	chr4:151207447-151208386	2.76083	0.00208698
BC	chr2:168001737-168002386	2.98964	0.00208872
BC	chr13:52924123-52924946	1.79829	0.00208947
BC	chr6:9943266-9944473	1.93084	0.00208947
BC	chr11:88783709-88785381	2.41353	0.00209055
BC	chr5:137505804-137507181	2.53811	0.00209055
BC	chr16:68402812-68404000	2.70026	0.00209602
BC	chr8:80587516-80588632	2.98362	0.00209602
BC	chr1:43522604-43523190	2.89166	0.00210191
BC	chr1:213367673-213368600	2.85787	0.00210661
BC	chr15:73823619-73824806	2.81592	0.00210742
BC	chr2:26985544-26986994	2.98478	0.00210742
BC	chr13:26444808-26445614	2.95182	0.00211353
BC	chr4:138594344-138595076	2.27354	0.00211353
BC	chr11:131722893-131723566	3.0312	0.00211438
BC	chr7:142444676-142445355	2.91836	0.00211927
BC	chr9:75877799-75878912	2.38726	0.00211927
BC	chr4:82282865-82283500	3.03119	0.00212014
BC	chr8:141379722-141380419	2.92454	0.00212235
BC	chr11:7332847-7333532	2.90771	0.00212573
BC	chr2:44291169-44292097	2.88706	0.00212573
BC	chr1:53385969-53387120	2.3665	0.00213119
BC	chr16:47620591-47621509	2.69	0.00213119
BC	chr20:16189233-16189794	2.74797	0.00213119
BC	chr4:185696867-185697676	2.6065	0.00213119
BC	chr11:87417521-87418491	2.12842	0.00213674
BC	chr12:119342879-119343651	3.03565	0.00213674
BC	chr3:155241447-155242021	2.85177	0.00213674
BC	chr8:35906284-35906889	2.06281	0.00213674
BC	chr9:127204904-127205496	2.03777	0.00213917
BC	chr2:31088499-31089080	2.37421	0.00214277
BC	chr6:40471868-40472852	1.8534	0.00214284
BC	chr1:44113729-44114641	2.75138	0.00214861
BC	chr6:149844440-149845083	2.51456	0.00214861
BC	chr20:24743100-24743690	1.81294	0.00214878
BC	chr8:110559517-110560448	1.64014	0.00214997
BC	chr7:31782281-31783678	2.55511	0.00215095
BC	chr10:131974929-131976172	2.80122	0.00215406
BC	chr8:94216932-94217823	2.63897	0.00215481
BC	chr1:70504327-70505186	2.47468	0.00216033
BC	chr2:77026507-77027692	2.8157	0.00216033
BC	chr8:144293437-144294338	2.85692	0.00216033
BC	chr8:29521290-29523219	2.40728	0.00216169
BC	chr2:117074500-117075194	2.17511	0.00216582
BC	chr10:60003794-60004534	2.53056	0.00217168
BC	chr18:70920345-70921143	2.76578	0.00217168
BC	chr17:65637687-65639000	2.7169	0.00217172
BC	chr12:104645379-104646319	2.82124	0.00217744
BC	chr9:103205780-103206656	2.8407	0.00217744
BC	chr1:96361349-96361937	2.45763	0.0021892
BC	chr20:48617463-48618168	2.58016	0.0021892
BC	chr6:3332835-3334205	2.55056	0.00219394
BC	chr7:67870077-67870859	2.58482	0.00219912
BC	chr9:92728935-92729836	1.74943	0.00219912
BC	chr11:74566258-74566946	2.8186	0.00220065
BC	chr5:133456010-133456708	2.72606	0.00220443
BC	chr19:28169129-28170435	2.71307	0.0022099
BC	chr2:43633338-43633866	2.00878	0.0022099
BC	chr11:115183060-115184318	2.35617	0.00221182
BC	chr15:40756842-40757418	2.24264	0.00221582
BC	chr15:27377706-27379100	1.7532	0.00222265
BC	chr1:174807204-174808256	2.05255	0.00222299
BC	chr21:16211580-16212420	2.48288	0.00222326
BC	chr3:101382973-101383544	2.38473	0.00223015
BC	chr2:69513748-69515854	1.73352	0.00223236
BC	chr2:119383268-119384021	1.96272	0.00223555
BC	chr11:119840550-119841314	2.48675	0.00223786
BC	chr14:69940062-69941039	2.58705	0.00223786
BC	chr14:78410625-78412567	1.83351	0.00224147
BC	chr4:14877202-14878350	2.42034	0.00224147
BC	chr5:139240665-139241585	2.5123	0.00224361
BC	chr11:45610938-45611816	2.34509	0.00224673
BC	chr1:201610535-201611279	1.89178	0.00224813
BC	chr3:72040620-72042006	1.82432	0.00225138
BC	chr1:115961283-115962304	2.19009	0.00225201
BC	chr16:24203864-24204639	2.12301	0.00225201
BC	chr1:26016110-26018085	1.97046	0.00225834
BC	chr14:72962097-72962666	2.31121	0.00225834
BC	chr4:7411685-7413118	1.53603	0.00226241
BC	chr5:162625675-162626475	2.32251	0.00226449
BC	chr11:66133086-66134948	2.62632	0.00226531
BC	chr2:133440393-133441376	2.18601	0.00226779
BC	chr6:54813665-54814268	2.03704	0.00226779
BC	chr13:51887304-51887905	2.4676	0.00227135
BC	chr1:18095294-18095794	5.14409	0.00227391
BC	chr1:30640522-30641121	5.25454	0.00227391
BC	chr10:20977272-20977827	5.28893	0.00227391
BC	chr15:55174881-55176066	5.41935	0.00227391
BC	chr20:63899563-63902911	2.04958	0.00227391
BC	chr5:167773359-167774134	1.71344	0.00227391
BC	chr9:121350805-121351398	5.73682	0.00227391
BC	chr1:241470314-241471294	2.1484	0.00227529
BC	chr3:143619164-143619902	2.07022	0.00227677
BC	chr9:84373905-84375015	1.87455	0.00227677
BC	chr1:88236905-88237430	5.23456	0.00228007
BC	chr5:137181178-137182012	2.18626	0.00228007
BC	chr4:112189418-112190727	2.34458	0.00228541
BC	chr8:102729333-102730725	2.03778	0.00228541
BC	chr3:21754668-21755301	4.75911	0.00228603
BC	chr9:72497305-72497957	5.13842	0.00228603
BC	chr9:127012391-127012896	5.21904	0.00228603
BC	chrX:7975975-7976505	5.17506	0.00228603
BC	chr10:60677643-60678194	5.22136	0.00229158
BC	chr3:55377815-55378371	4.69889	0.00229158
BC	chr4:2907035-2907827	5.1019	0.00229158
BC	chr4:58136412-58137028	4.97867	0.00229158
BC	chr5:103290192-103290991	4.97304	0.00229158
BC	chr8:17265217-17265756	5.05293	0.00229158
BC	chr13:100797804-100798379	5.00954	0.00229843
BC	chr14:24204051-24204615	5.04837	0.00229843
BC	chr5:131446441-131447054	4.88887	0.00229843
BC	chr8:28333044-28333690	4.84759	0.00229843
BC	chr9:1978844-1979454	4.60592	0.00229843
BC	chr10:59115385-59116308	2.08979	0.00229917
BC	chr9:27834968-27836194	1.91561	0.00229917
BC	chr11:131204689-131205418	4.72653	0.00230423
BC	chr18:75380800-75381384	4.62796	0.00230423
BC	chr3:156174127-156174662	4.74227	0.00230423
BC	chr3:195833340-195833917	2.11239	0.00230423
BC	chr9:79614925-79615484	5.31066	0.00230423
BC	chr4:77178464-77179261	1.66467	0.002309
BC	chr15:86568199-86568860	1.85815	0.00230907
BC	chr11:89247524-89248177	4.66623	0.00231026
BC	chr12:132321757-132322336	5.00247	0.00231026
BC	chr5:6909791-6910411	4.7892	0.00231026
BC	chr7:104958143-104959004	2.24261	0.00231026
BC	chr15:60933773-60934317	1.50251	0.00231251
BC	chrX:6708213-6709734	1.73122	0.00231309
BC	chr1:154051180-154051879	2.3071	0.00231438
BC	chr20:34135746-34136299	2.24338	0.00231438
BC	chr1:110006687-110007805	4.82301	0.00231598
BC	chr1:111870062-111870657	4.60656	0.00231598
BC	chr17:57082526-57083727	4.64139	0.00231598
BC	chr4:113561104-113562009	4.42613	0.00231598
BC	chr7:132051090-132051673	4.26123	0.00231598
BC	chr8:59531020-59531721	4.50753	0.00231598
BC	chr9:134637111-134638124	1.64893	0.00231598
BC	chr1:205002089-205004110	2.05511	0.0023194
BC	chr14:73559592-73560540	1.95924	0.0023194
BC	chr12:32382242-32382778	4.33733	0.00232195
BC	chr13:80115764-80116508	4.75101	0.00232195
BC	chr20:59767812-59768336	4.64006	0.00232195
BC	chr5:87330455-87331051	4.2593	0.00232195
BC	chr19:35478566-35479519	1.87983	0.00232357
BC	chr10:76012398-76014008	1.74373	0.00232517
BC	chr12:14431881-14432442	4.30612	0.00232696
BC	chr14:78947546-78948046	4.25033	0.00232696
BC	chr22:42305616-42306410	1.86288	0.00232696
BC	chr5:136423696-136424277	4.43614	0.00232696
BC	chr8:93171483-93172032	4.48721	0.00232696
BC	chr21:21818808-21819369	1.8697	0.00232711
BC	chr3:185409276-185410413	2.3178	0.00232711
BC	chr12:47781695-47782452	2.38437	0.0023301
BC	chr1:163101641-163102178	4.59306	0.00233092
BC	chr13:47632153-47632775	4.54902	0.00233092
BC	chr14:44778492-44779047	4.43501	0.00233092
BC	chr18:67996168-67996806	2.17472	0.00233092
BC	chr19:21604969-21605557	4.12883	0.00233092
BC	chr7:3909019-3909918	2.23494	0.00233092
BC	chr7:25579606-25580140	4.45053	0.00233092
BC	chr16:84843440-84844392	1.68152	0.00233722
BC	chr14:95585877-95586674	4.33975	0.0023379
BC	chr6:30894933-30895580	4.39841	0.0023379
BC	chr7:82153491-82154282	4.0677	0.0023379
BC	chr1:33998820-33999774	2.13346	0.00234469
BC	chr19:1823768-1824299	4.6008	0.00234489
BC	chr2:143993137-143993783	4.1645	0.00234489
BC	chr2:198133940-198134506	3.91967	0.00234489
BC	chr20:1905690-1906249	4.06801	0.00234489
BC	chr11:126810659-126811219	1.80261	0.00234722
BC	chr20:47708902-47709543	1.88331	0.00234722
BC	chr13:39118736-39120539	2.16803	0.00234921
BC	chr10:13978432-13979226	3.9033	0.0023504
BC	chr13:110168574-110169149	4.02129	0.0023504
BC	chr4:37034605-37035201	3.8624	0.0023504
BC	chr5:5726690-5727287	3.93084	0.0023504
BC	chr6:93076440-93076965	3.92382	0.0023504
BC	chr8:61731471-61731997	3.96739	0.0023504
BC	chr1:214103205-214103815	3.88567	0.00235786
BC	chr11:70318427-70319747	1.55096	0.00236274
BC	chr12:123117031-123117605	3.64618	0.00236513
BC	chr5:6839924-6840853	2.10065	0.00236513
BC	chr6:112122926-112123877	3.92032	0.00236513
BC	chr7:28272133-28272909	1.83698	0.00236786
BC	chr1:112905710-112906594	3.76188	0.00237263
BC	chr10:59382687-59383452	3.46063	0.00237263
BC	chr2:234508370-234508918	3.5436	0.00237263
BC	chr10:82438216-82438807	2.85653	0.00237951
BC	chr10:88281768-88282484	2.9095	0.00237951
BC	chr12:67757469-67758045	2.16129	0.00237951
BC	chr18:44775715-44776876	1.61693	0.00237951
BC	chr18:72865240-72866009	3.65882	0.00237951
BC	chr3:143271046-143271574	2.73092	0.00237951
BC	chrX:103796382-103796959	2.93896	0.00237951
BC	chr12:5220007-5220533	2.30944	0.00238575
BC	chr6:71854535-71855848	2.89431	0.00238575
BC	chr7:17070288-17070805	2.45946	0.00238575
BC	chr7:98553573-98554142	2.29693	0.00238575
BC	chr8:91983403-91984036	2.92904	0.00238575
BC	chr1:48201867-48203063	1.79294	0.00239996
BC	chr9:116390088-116390786	1.81177	0.00241341
BC	chr19:5547600-5548369	2.01887	0.00250737
BC	chr10:29765199-29766060	1.56285	0.00251934
BC	chr8:65150354-65151186	1.65152	0.00251934
BC	chr1:205239608-205240531	1.57932	0.0025491
BC	chr8:125439327-125440603	2.01976	0.00255051
BC	chr6:41527362-41529844	1.99193	0.00259581
BC	chr19:15335141-15336818	2.13368	0.00260742
BC	chr1:42328803-42329516	11.0531	0.00261038
BC	chr1:61514616-61515217	10.9357	0.00261038
BC	chr1:67674246-67675053	2.04813	0.00261038
BC	chr1:202422515-202423155	10.9751	0.00261038
BC	chr1:206693553-206695632	2.50611	0.00261038
BC	chr1:216030881-216031610	10.9555	0.00261038
BC	chr1:232011447-232012167	10.7479	0.00261038
BC	chr1:241101451-241102068	10.8421	0.00261038
BC	chr10:10491832-10492485	11.0303	0.00261038
BC	chr10:20308240-20308876	11.3951	0.00261038
BC	chr10:75879909-75880482	10.5853	0.00261038
BC	chr10:131870683-131871212	11.266	0.00261038
BC	chr11:78740119-78740668	11.5805	0.00261038
BC	chr12:12518894-12519764	10.4934	0.00261038
BC	chr12:53780442-53781077	10.9195	0.00261038
BC	chr12:53783317-53783817	11.117	0.00261038
BC	chr13:24507622-24508401	10.7464	0.00261038
BC	chr13:84973661-84974640	11.277	0.00261038
BC	chr13:89085100-89085995	10.9353	0.00261038
BC	chr13:89961638-89962213	10.6676	0.00261038
BC	chr13:98158417-98158917	10.9836	0.00261038
BC	chr13:99033699-99034265	11.0912	0.00261038
BC	chr13:103246469-103246969	11.2445	0.00261038
BC	chr13:107765664-107766542	2.55238	0.00261038
BC	chr14:58831927-58832665	10.3795	0.00261038
BC	chr14:89455176-89455861	11.1498	0.00261038
BC	chr14:92356704-92357441	11.1148	0.00261038
BC	chr15:63029584-63030125	10.8062	0.00261038
BC	chr15:74162768-74163268	11.5014	0.00261038
BC	chr15:80545720-80546227	10.9201	0.00261038
BC	chr15:86408125-86408732	11.0085	0.00261038
BC	chr16:52796081-52796646	11.1848	0.00261038
BC	chr17:49826692-49827214	11.1302	0.00261038
BC	chr17:52140399-52141005	10.8117	0.00261038
BC	chr17:72259565-72260065	10.9988	0.00261038
BC	chr19:12232341-12232863	11.0864	0.00261038
BC	chr19:34188792-34189600	10.9853	0.00261038
BC	chr19:56812699-56813199	10.5633	0.00261038
BC	chr2:176063850-176064438	11.0795	0.00261038
BC	chr2:234163116-234163881	11.0629	0.00261038
BC	chr21:31040830-31041431	11.0639	0.00261038
BC	chr22:31574033-31574648	10.9559	0.00261038
BC	chr22:48836999-48838691	11.2792	0.00261038
BC	chr22:48938493-48939059	11.047	0.00261038
BC	chr3:54946670-54948046	10.8333	0.00261038
BC	chr3:123757742-123758582	1.58094	0.00261038
BC	chr4:15472443-15474123	1.56713	0.00261038
BC	chr4:17182633-17183224	11.024	0.00261038
BC	chr4:112123049-112123816	11.414	0.00261038
BC	chr4:112894890-112895539	11.376	0.00261038
BC	chr4:129686252-129686819	11.4389	0.00261038
BC	chr5:5315013-5315536	11.0945	0.00261038
BC	chr5:19295139-19296185	11.7903	0.00261038
BC	chr5:62539038-62539539	11.2355	0.00261038
BC	chr5:80819630-80820430	11.0098	0.00261038
BC	chr5:120858144-120858822	11.1089	0.00261038
BC	chr5:127262998-127263736	11.2882	0.00261038
BC	chr5:135209206-135209722	11.0209	0.00261038
BC	chr5:145155108-145155793	10.8677	0.00261038
BC	chr5:145251964-145252604	10.834	0.00261038
BC	chr6:30361487-30362040	11.2527	0.00261038
BC	chr6:45959384-45960015	10.5889	0.00261038
BC	chr6:91034363-91035050	11.1447	0.00261038
BC	chr6:143419284-143419980	11.0212	0.00261038
BC	chr6:148526443-148527070	11.3455	0.00261038
BC	chr6:153309499-153310086	11.0617	0.00261038
BC	chr7:22613155-22613906	10.8937	0.00261038
BC	chr7:155144074-155144591	11.1576	0.00261038
BC	chr8:12668690-12669253	10.7825	0.00261038
BC	chr8:12884324-12884890	10.9374	0.00261038
BC	chr8:53403587-53404113	11.3658	0.00261038
BC	chr8:62696033-62696703	11.3047	0.00261038
BC	chr8:105633733-105634478	11.035	0.00261038
BC	chr8:128014150-128014777	11.1279	0.00261038
BC	chr8:144920730-144921269	10.7887	0.00261038
BC	chr9:32890625-32891160	11.1695	0.00261038
BC	chr9:34714684-34715222	10.9825	0.00261038
BC	chr9:87568473-87569419	2.0879	0.00261038
BC	chr9:105418374-105419411	11.232	0.00261038
BC	chr9:127279738-127280323	10.793	0.00261038
BC	chr9:132595237-132595803	10.7608	0.00261038
BC	chrX:132250079-132250630	10.6731	0.00261038
BC	chr3:192902017-192902968	2.18804	0.00262037
BC	chr10:100148368-100149553	1.65482	0.00264521
BC	chr7:81029109-81030007	2.07777	0.00264521
BC	chr3:54926150-54927133	4.26799	0.00266226
BC	chr6:41052692-41053588	2.11825	0.0026723
BC	chr5:147658102-147659540	1.67094	0.00267653
BC	chr11:36381228-36381793	4.38024	0.00268876
BC	chr4:3207322-3208506	4.158	0.00268876
BC	chr12:109723282-109724538	2.34515	0.00268997
BC	chr2:237616522-237618096	2.0484	0.00268997
BC	chr3:10353924-10355751	2.27881	0.00268997
BC	chr17:61347427-61348239	4.38862	0.00269725
BC	chr1:39785238-39786218	1.66903	0.0026998
BC	chr17:3911007-3911836	2.3476	0.00270257
BC	chr2:149987159-149987990	4.20008	0.00270438
BC	chr7:31679620-31680433	4.28545	0.00270438
BC	chr14:56860185-56861185	4.02798	0.00271215
BC	chr2:43321359-43321931	3.74229	0.00271215
BC	chr9:7542109-7542620	4.08309	0.00271215
BC	chr3:54599523-54601027	2.19696	0.00271355
BC	chr6:155013140-155013954	2.27266	0.00272062
BC	chr16:86818854-86819623	4.10331	0.00272978
BC	chr10:63165827-63166384	3.84991	0.00273839
BC	chr22:33024453-33025350	3.89691	0.00273839
BC	chr8:61312263-61313055	2.66221	0.00274185
BC	chr9:98214452-98216269	1.63123	0.00275133
BC	chr1:232029218-232029909	3.628	0.00275546
BC	chr22:47315974-47316534	3.92674	0.00275546
BC	chr4:185576490-185577384	1.8772	0.00275651
BC	chr1:229071776-229072342	3.94187	0.00276317
BC	chr12:30599400-30600129	3.66912	0.00276317
BC	chr4:4342779-4343692	3.74876	0.00276317
BC	chr6:2630203-2630909	3.77059	0.00276317
BC	chr22:42385615-42387142	2.50421	0.00277717
BC	chr16:51054335-51054858	3.44406	0.00277871
BC	chr8:95154365-95154907	3.55945	0.00277871
BC	chr14:102828780-102829523	3.56286	0.00278743
BC	chr4:76072039-76072848	3.89736	0.00278743
BC	chr7:132592126-132592970	3.73759	0.00278743
BC	chr9:131319346-131320803	3.60225	0.00278743
BC	chr10:83542953-83543514	2.13647	0.00278868
BC	chr14:78775726-78777101	3.66564	0.00279474
BC	chr6:90001158-90001925	3.46205	0.00279474
BC	chr7:38344516-38345102	3.90477	0.00279474
BC	chr14:70076582-70078115	3.44665	0.00280281
BC	chr15:101310121-101310676	3.51781	0.00280281
BC	chr20:47295054-47295815	3.63796	0.00280281
BC	chr6:89379137-89380247	3.50479	0.00280281
BC	chr7:94375082-94375642	3.40717	0.00280281
BC	chr9:134660996-134661498	3.70964	0.00280281
BC	chr1:152681642-152682260	3.36389	0.00282023
BC	chr12:128660952-128661596	3.52821	0.00282023
BC	chr2:164299677-164300257	3.56588	0.00282023
BC	chr22:27790032-27791934	1.72679	0.00282023
BC	chr5:84281120-84281907	3.46524	0.00282023
BC	chr5:167554611-167555836	3.86518	0.00282023
BC	chr3:13788721-13789548	2.57695	0.00282458
BC	chr1:10154319-10157168	1.52962	0.00282742
BC	chr17:50785776-50786653	1.57	0.00282742
BC	chr18:77104871-77105414	2.97222	0.00282753
BC	chr7:113314348-113315432	3.33244	0.00283606
BC	chr10:86130462-86131320	3.18901	0.00284399
BC	chr11:131200233-131200844	3.24467	0.00284399
BC	chr15:86054213-86054796	3.31607	0.00284399
BC	chr7:67928196-67928732	2.92317	0.00284399
BC	chr7:132422159-132423172	1.5724	0.00284399
BC	chr19:38605317-38607814	2.34381	0.00285047
BC	chr13:27294162-27294702	1.75564	0.00285295
BC	chr16:89430777-89431639	2.38011	0.00285565
BC	chr9:131262717-131265030	2.3036	0.00285565
BC	chr1:168260073-168260654	3.43559	0.00286018
BC	chr10:23105730-23107175	2.35417	0.00286018
BC	chr12:125069998-125070589	3.15336	0.00286018
BC	chr14:75223499-75224379	2.94917	0.00286018
BC	chr2:78547425-78548006	3.24733	0.00286018
BC	chr6:21908042-21908590	2.27505	0.00286018
BC	chr10:97063132-97064053	2.7042	0.00286919
BC	chr13:36163071-36164210	3.07749	0.00286919
BC	chr10:106280859-106281612	2.47237	0.00287747
BC	chr20:2955831-2956361	2.0564	0.00287747
BC	chr5:104457081-104458336	3.17225	0.00287747
BC	chr12:84642669-84643254	2.87801	0.00288627
BC	chr7:110338110-110339014	2.89327	0.00288627
BC	chr12:132724372-132725387	2.38573	0.00289102
BC	chr10:131668841-131669362	2.50368	0.00289485
BC	chr7:5624605-5625296	2.70793	0.00289485
BC	chr7:153146067-153146670	3.10666	0.00289485
BC	chr9:111783890-111784446	2.85086	0.00289485
BC	chr2:148533951-148534905	1.66427	0.0028991
BC	chr17:72942485-72943020	2.42507	0.00290244
BC	chr4:15871809-15872402	3.28729	0.00290244
BC	chr6:20332336-20333046	3.00209	0.00290244
BC	chr7:87704438-87705137	2.50091	0.00290244
BC	chr8:54381583-54382739	1.79818	0.00290682
BC	chr2:119154184-119154852	2.86601	0.00291081
BC	chr1:211761273-211763674	1.71451	0.00291168
BC	chr3:72489610-72490393	1.87625	0.00291168
BC	chr14:55247209-55249862	2.05885	0.00291349
BC	chr2:178908700-178909305	2.63631	0.00291946
BC	chr4:34048974-34050257	1.97765	0.00291946
BC	chr2:4947811-4948745	1.60872	0.00292211
BC	chr1:61995283-61996069	1.96628	0.00292438
BC	chr22:38327685-38329194	2.42018	0.00292737
BC	chr8:1197238-1197781	2.62847	0.00292737
BC	chr1:234235175-234235969	3.68938	0.00293823
BC	chrX:154475427-154475962	3.88772	0.00293823
BC	chr11:70481987-70483461	1.56559	0.00294051
BC	chr15:69403147-69404091	2.32068	0.00294376
BC	chr22:28146324-28146947	2.093	0.00294376
BC	chr21:29571776-29572491	2.57393	0.00295302
BC	chr16:84271514-84272634	1.97138	0.0029563
BC	chr17:14559162-14560015	2.8612	0.00296352
BC	chr1:42795762-42796362	1.94075	0.00297136
BC	chr11:67545222-67545806	2.84533	0.00297864
BC	chr4:55159236-55160115	3.83886	0.00297993
BC	chr11:126317303-126319140	2.77887	0.00299419
BC	chr20:48708460-48709477	3.74623	0.00300747
BC	chr1:41319077-41321301	1.54232	0.00301325
BC	chr2:196606887-196607529	3.33905	0.00301522
BC	chr22:31227709-31229109	3.41347	0.00303366
BC	chr1:47407344-47407962	2.83399	0.0030401
BC	chr12:43636678-43637263	3.46057	0.00305063
BC	chr16:27582518-27583453	3.27405	0.00305063
BC	chr4:9893516-9894163	3.53153	0.00305063
BC	chr8:123017555-123018575	3.37653	0.00305063
BC	chr14:77063062-77064146	3.23264	0.00305562
BC	chr4:58144739-58145320	2.8592	0.00305981
BC	chr11:7541690-7542625	2.37261	0.00306217
BC	chr11:78191941-78192903	2.21224	0.00306217
BC	chr1:231689666-231690539	3.34157	0.00306875
BC	chr10:72026151-72026720	3.14487	0.00306875
BC	chr17:34793138-34793974	2.90755	0.00307553
BC	chr17:72970201-72971575	3.30418	0.00307718
BC	chr11:21588407-21589223	2.67057	0.00309329
BC	chr2:237165174-237165833	3.44127	0.00309492
BC	chr5:135497765-135498684	3.05406	0.0030992
BC	chr5:32681509-32682248	3.28693	0.00310342
BC	chr5:175892627-175893900	2.22406	0.00310568
BC	chr14:72686716-72687243	3.22293	0.00311302
BC	chr18:47710849-47711409	2.4238	0.00311302
BC	chr11:19658306-19658910	2.68399	0.00311613
BC	chr12:126747368-126747921	3.06073	0.0031221
BC	chr9:136273118-136273684	2.95994	0.0031221
BC	chr22:40485141-40486086	2.54407	0.00313121
BC	chr1:19361506-19362755	3.1401	0.00313181
BC	chr8:18841879-18842422	1.58549	0.00313258
BC	chr11:77073093-77074666	2.15214	0.00313619
BC	chr3:129017098-129017982	2.42168	0.00313967
BC	chr12:52192981-52194003	2.82514	0.00313981
BC	chr1:184621884-184622943	3.28662	0.00314688
BC	chr10:70597307-70597886	2.8303	0.00314688
BC	chr3:123319574-123320176	2.89924	0.00314688
BC	chr2:20962632-20963395	1.65097	0.00315191
BC	chr5:111733519-111734530	3.11388	0.0031549
BC	chr8:40313497-40314103	3.08577	0.0031549
BC	chr13:94677502-94678149	2.04984	0.00316217
BC	chr18:78603540-78604447	2.97708	0.00316302
BC	chr15:23531624-23532574	3.18629	0.00317083
BC	chr1:235496324-235497248	1.72829	0.00317198
BC	chr10:34215899-34216784	2.86607	0.00317198
BC	chr11:124085818-124086953	1.54051	0.00318096
BC	chr6:7746957-7747559	2.79933	0.00318096
BC	chr10:101310077-101311751	2.23546	0.00318596
BC	chr16:52526020-52526816	2.14992	0.00318996
BC	chr7:10920242-10921014	2.42539	0.00318996
BC	chr17:80607952-80609620	1.82821	0.00319052
BC	chr18:75874294-75875150	2.50565	0.00319179
BC	chr1:94126170-94126675	2.88939	0.00319734
BC	chr2:63434374-63435151	2.69501	0.00319734
BC	chr20:34063018-34063738	2.87424	0.00319734
BC	chr8:17667546-17669075	3.0351	0.00319734
BC	chr9:123677620-123678848	1.75762	0.00320282
BC	chr15:88016013-88018559	2.53518	0.0032036
BC	chr16:89366687-89367240	3.09556	0.00320557
BC	chr17:81437001-81438941	1.59491	0.00320788
BC	chr16:73390220-73390916	2.72861	0.0032095
BC	chr20:5154712-5156226	2.90542	0.0032095
BC	chr17:2007053-2007681	2.05928	0.00321381
BC	chr11:75487200-75487824	2.44907	0.00322346
BC	chr3:122702879-122703525	2.70304	0.00322346
BC	chr5:109327380-109328037	2.53128	0.00323156
BC	chr3:19400068-19400899	2.52165	0.00323368
BC	chr8:4782730-4783936	2.49099	0.00323963
BC	chr13:97191063-97192048	1.8728	0.00324089
BC	chr17:82756088-82756659	2.65896	0.00324089
BC	chr3:192434468-192435702	2.57024	0.00324089
BC	chr7:74039238-74039747	2.59766	0.00324089
BC	chr8:106501477-106502259	2.20093	0.00324089
BC	chr9:102587167-102587724	2.56074	0.00324089
BC	chr15:53867161-53868492	2.74465	0.00325033
BC	chr3:72274355-72274937	2.50416	0.00325033
BC	chr2:232120136-232121037	3.01891	0.00325279
BC	chr2:169715726-169716956	2.31677	0.00325416
BC	chr5:179217446-179218365	1.81518	0.00325531
BC	chr16:87965682-87967167	2.34476	0.0032559
BC	chr11:33808109-33808701	1.95152	0.00326089
BC	chr20:1971436-1974411	2.23351	0.00326089
BC	chr17:57971117-57972014	2.96335	0.0032667
BC	chr9:89160573-89161499	1.93871	0.00326909
BC	chr22:47815959-47816520	2.17825	0.00327408
BC	chr11:132695133-132695741	2.657	0.00327452
BC	chr6:167781795-167782403	3.12799	0.00327452
BC	chr10:86153383-86154139	2.53603	0.00327468
BC	chr1:15667077-15667781	2.33154	0.00327542
BC	chr10:70192488-70193100	2.24423	0.00328249
BC	chr6:17885198-17886000	2.37791	0.00328249
BC	chr11:44246558-44247133	2.67598	0.00328291
BC	chr1:81423921-81424685	1.85973	0.00328734
BC	chr9:134742896-134744757	2.19764	0.00328734
BC	chr9:127333156-127333764	2.00554	0.003289
BC	chr1:38758398-38759407	2.70463	0.00329038
BC	chr2:12518317-12518881	2.14566	0.00329038
BC	chr7:155060708-155061375	2.62344	0.00329948
BC	chr15:65579701-65580774	1.67183	0.00330213
BC	chr5:133149200-133149798	2.48476	0.00330777
BC	chr3:72271749-72272872	2.01767	0.00330849
BC	chr9:113911760-113913008	1.72611	0.00331626
BC	chr1:111876302-111877103	2.69972	0.00331725
BC	chr17:56157718-56158287	2.77806	0.00331725
BC	chr6:61937393-61937983	2.26574	0.00331725
BC	chr2:108805693-108806271	2.45998	0.00331864
BC	chr1:25897393-25898254	1.59313	0.00331897
BC	chr5:11383015-11384152	2.10401	0.00332179
BC	chr1:33710223-33710897	2.38393	0.00332518
BC	chr6:41867077-41867721	1.83345	0.00332689
BC	chr1:229369974-229371129	2.40153	0.00332887
BC	chr11:69599007-69599861	2.25274	0.00332887
BC	chr12:91592541-91593375	2.09207	0.00332887
BC	chr17:38354438-38355691	1.66724	0.00333572
BC	chr10:12657978-12659296	2.57797	0.00334196
BC	chr9:88605086-88606346	2.18404	0.00334196
BC	chr2:174756939-174757493	2.33387	0.00334491
BC	chr20:35207879-35208841	2.47683	0.00334491
BC	chr6:53309367-53310006	2.02342	0.00334491
BC	chr18:6885889-6886697	1.82417	0.00335394
BC	chr5:153470589-153471181	2.61996	0.0033608
BC	chr8:78120138-78121070	2.31552	0.00336244
BC	chr12:78799321-78801100	1.56993	0.00336436
BC	chr11:96162603-96163289	2.27058	0.00336538
BC	chr13:34277702-34279150	2.4562	0.00336941
BC	chr19:5097245-5098670	1.97438	0.00336973
BC	chr2:121771787-121772749	2.15358	0.00337318
BC	chr10:71986223-71987414	2.39411	0.00337834
BC	chr12:19179006-19180498	2.5513	0.00338697
BC	chr14:77006454-77007383	2.2368	0.00339402
BC	chr6:136434042-136435503	2.24457	0.00339563
BC	chr21:45937540-45938860	1.83726	0.00340338
BC	chr17:34166024-34166848	2.21442	0.003405
BC	chr2:196421938-196422873	1.98594	0.00341093
BC	chr2:79446194-79447057	1.88249	0.00341448
BC	chr7:155336834-155337651	2.23623	0.00341659
BC	chr6:162571471-162572671	1.86954	0.00342563
BC	chr6:40339371-40340636	1.71871	0.0034285
BC	chr5:99129435-99130548	2.58188	0.00343451
BC	chr16:24635775-24636340	2.35551	0.00344236
BC	chr5:31059298-31059953	2.10052	0.00344277
BC	chr2:236896611-236897165	1.98346	0.00344441
BC	chr6:170083191-170083932	2.09853	0.00346198
BC	chr13:112259405-112260440	1.73597	0.00346272
BC	chr22:44648587-44649380	2.22067	0.00347118
BC	chr6:37713310-37713915	2.26167	0.00347118
BC	chr1:7436905-7437493	2.42064	0.00347953
BC	chr1:25785161-25786524	2.12562	0.00347953
BC	chr3:38582945-38583532	1.71202	0.00348018
BC	chr20:31984556-31985623	1.88504	0.00348416
BC	chr11:57240521-57241299	1.87102	0.00348823
BC	chr14:32490802-32491343	2.00388	0.00348937
BC	chr7:137759758-137760570	2.15232	0.00348937
BC	chr4:112339500-112340421	2.12267	0.00349746
BC	chr12:90309253-90310163	2.34766	0.00349888
BC	chr15:77121588-77122529	1.7344	0.00350557
BC	chr17:67620189-67621162	1.5493	0.00351459
BC	chr8:125177861-125178361	2.10233	0.00351459
BC	chrX:148634533-148635423	2.16612	0.00351738
BC	chr9:135126322-135127239	1.62536	0.00352445
BC	chr13:93618143-93618758	5.19554	0.00353016
BC	chr18:49824118-49826664	1.8001	0.00353016
BC	chr2:133560933-133561498	5.64217	0.00353016
BC	chr20:54843716-54844268	4.85047	0.00353016
BC	chr20:60095937-60096548	5.04342	0.00353016
BC	chr5:56683116-56683670	5.02872	0.00353016
BC	chr5:153588205-153588835	5.66089	0.00353016
BC	chr5:156420998-156422181	5.24442	0.00353016
BC	chr6:42758758-42759608	5.10494	0.00353016
BC	chr9:32897772-32898609	5.0555	0.00353016
BC	chr22:20262031-20262882	2.09219	0.00353317
BC	chr15:48283128-48283819	1.80932	0.00353771
BC	chr18:22878289-22879065	5.26002	0.00353771
BC	chr2:175981453-175982075	1.8921	0.00353771
BC	chr4:77035499-77036036	5.01697	0.00353771
BC	chr6:36117207-36117767	4.94955	0.00353771
BC	chr7:92997013-92997548	5.44344	0.00353771
BC	chr17:20218085-20218673	5.19432	0.00354736
BC	chr2:133496793-133497867	2.07492	0.00354736
BC	chr6:39357863-39358398	4.70978	0.00354736
BC	chr8:49379664-49380305	5.55405	0.00354736
BC	chr9:18296855-18297455	4.80352	0.00354736
BC	chr9:69215310-69216645	5.87351	0.00354736
BC	chr10:127318159-127319761	1.85955	0.0035569
BC	chr1:10174478-10175038	4.86349	0.00355763
BC	chr11:94500152-94500693	4.87619	0.00355763
BC	chr22:23216358-23216920	4.61391	0.00355763
BC	chr3:47867234-47868134	4.86676	0.00355763
BC	chr9:132424691-132425527	1.66523	0.00356595
BC	chr1:154624502-154625074	4.91242	0.00356674
BC	chr10:1352863-1353363	4.7068	0.00356674
BC	chr15:66121846-66122544	4.5852	0.00356674
BC	chr17:76933319-76933923	4.76981	0.00356674
BC	chr18:45297278-45298837	2.03565	0.00356674
BC	chr19:56776414-56776963	4.47695	0.00356674
BC	chr4:78902161-78902802	1.95149	0.00356674
BC	chr5:179001478-179002047	4.75817	0.00356674
BC	chr12:109453686-109455272	1.87044	0.00357378
BC	chr18:78945148-78945711	1.93964	0.00357378
BC	chr2:171279207-171280823	1.83229	0.00357481
BC	chr12:68351872-68352514	4.77149	0.00357617
BC	chr2:226423362-226424095	4.88603	0.00357617
BC	chr5:34703802-34704449	4.6752	0.00357617
BC	chr5:109484831-109485402	4.56119	0.00357617
BC	chr6:14207072-14207642	4.83858	0.00357617
BC	chr9:31147097-31147731	4.55434	0.00357617
BC	chr1:7126804-7128159	2.26543	0.00358169
BC	chr11:84381607-84382526	4.77572	0.00358593
BC	chr11:94115700-94116265	4.60459	0.00358593
BC	chr17:34726431-34726976	4.52358	0.00358593
BC	chr2:237606427-237606991	4.64263	0.00358593
BC	chr5:17205375-17206415	5.0309	0.00358593
BC	chr6:163859836-163860397	4.44021	0.00358593
BC	chr18:11483392-11484175	2.12651	0.00359536
BC	chr1:37729859-37730430	4.49581	0.00359661
BC	chr20:62729990-62730936	1.92441	0.00359661
BC	chr6:24632493-24633176	4.37248	0.00359661
BC	chr7:141595538-141596077	4.52743	0.00359661
BC	chr8:94019947-94020451	4.59749	0.00359661
BC	chr12:52393655-52394190	4.19497	0.00360673
BC	chr15:92586504-92587011	4.33018	0.00360673
BC	chr17:49758827-49760267	4.20328	0.00360673
BC	chr20:39168545-39169376	4.25769	0.00360673
BC	chr4:16817168-16817690	4.5887	0.00360673
BC	chr9:95459117-95460580	1.86689	0.00361061
BC	chr10:88092873-88093422	4.25933	0.00361567
BC	chr15:31549202-31549774	4.17077	0.00361567
BC	chr17:64096885-64097718	4.30301	0.00361567
BC	chr2:173434258-173435451	4.27379	0.00361567
BC	chr2:205733176-205734815	1.55374	0.00361567
BC	chr2:225501898-225502485	4.31811	0.00361567
BC	chr3:17181945-17182656	4.12712	0.00361567
BC	chr5:28467947-28468574	4.18868	0.00361567
BC	chr1:234703557-234704143	4.50677	0.00362735
BC	chr12:5453309-5453918	4.13202	0.00362735
BC	chr2:25936717-25937270	4.0279	0.00362735
BC	chr1:112910777-112911377	3.99019	0.00363514
BC	chr12:59070183-59070771	4.14505	0.00363514
BC	chr13:80480854-80481487	4.02385	0.00363514
BC	chr19:57671492-57672038	4.02003	0.00363514
BC	chr2:200981443-200981973	3.97288	0.00363514
BC	chr2:236130131-236130742	4.16867	0.00363514
BC	chr9:132059298-132059850	4.12289	0.00363514
BC	chrX:39227200-39227789	4.20436	0.00363514
BC	chr15:61460037-61460803	3.7437	0.00364688
BC	chr2:154571740-154572327	4.03005	0.00364688
BC	chr5:137596480-137597599	3.85766	0.00364688
BC	chr7:25995451-25996003	3.93114	0.00364688
BC	chr1:201259302-201260461	1.76112	0.00364783
BC	chr1:52746534-52747075	3.97459	0.00365624
BC	chr1:54652234-54652941	3.93263	0.00365624
BC	chr17:51080856-51081395	3.81399	0.00365624
BC	chr2:127542846-127543384	3.92737	0.00365624
BC	chr2:198040674-198041298	3.88044	0.00365624
BC	chr3:10915085-10915833	3.73578	0.00365624
BC	chr9:68772082-68772732	3.60827	0.00365624
BC	chr1:40877515-40878142	3.48637	0.00366532
BC	chr1:192462522-192463075	3.6585	0.00366532
BC	chr1:235758654-235759816	3.67069	0.00366532
BC	chr10:70142072-70142644	3.39413	0.00366532
BC	chr12:118743416-118743927	3.81586	0.00366532
BC	chr2:11558161-11558681	3.6075	0.00366532
BC	chr5:83585870-83586621	3.8391	0.00366532
BC	chr5:170576744-170577665	3.85793	0.00366532
BC	chr6:127634997-127635529	3.73891	0.00366532
BC	chr7:22417195-22417764	3.51434	0.00366532
BC	chr1:209771848-209772760	3.37451	0.00367715
BC	chr10:75265736-75266328	3.72545	0.00367715
BC	chr14:33635002-33635513	3.17328	0.00367715
BC	chr3:156413165-156414003	3.20257	0.00367715
BC	chr4:185261764-185262501	3.64975	0.00367715
BC	chr15:92669241-92669829	2.87028	0.0036872
BC	chr2:84846074-84846724	3.135	0.0036872
BC	chr22:36244928-36245463	3.22418	0.0036872
BC	chr3:98000574-98001246	3.1222	0.0036872
BC	chr9:134590749-134591437	2.90545	0.0036872
BC	chr14:79136133-79136883	2.35576	0.00369782
BC	chr14:82837387-82837922	2.88151	0.00369782
BC	chr14:89658792-89659369	2.31265	0.00369782
BC	chr17:63863589-63864138	3.1586	0.00369782
BC	chr17:72075729-72076277	2.57105	0.00369782
BC	chr3:176967468-176968352	2.75593	0.00369782
BC	chr16:1123435-1124367	1.66907	0.00376502
BC	chr20:57677773-57678816	1.56795	0.00377245
BC	chr9:117145707-117146566	1.68086	0.00378789
BC	chr11:762262-763195	2.16507	0.00382077
BC	chr13:60661010-60661974	1.59984	0.00383205
BC	chr10:14074238-14075063	2.2905	0.00383263
BC	chr12:22961962-22963285	1.70647	0.00384
BC	chr1:180250649-180253060	1.71804	0.00386917
BC	chr20:13990345-13990942	1.72922	0.00388234
BC	chr1:210754608-210755748	1.6795	0.00392107
BC	chr2:234533512-234534091	1.75632	0.00393894
BC	chr10:86182028-86182722	1.50598	0.00394357
BC	chr1:239995971-239996922	2.12335	0.00394704
BC	chr1:27857541-27859270	1.53784	0.00400405
BC	chr2:155748002-155748685	1.74934	0.00401045
BC	chr2:26939712-26940434	1.68469	0.00404411
BC	chr1:6893234-6893791	10.8983	0.00405367
BC	chr1:44388095-44388595	10.8913	0.00405367
BC	chr1:96460858-96461621	10.7122	0.00405367
BC	chr1:115761459-115762707	10.8119	0.00405367
BC	chr1:169078123-169078870	11.1897	0.00405367
BC	chr1:182909451-182910004	10.7555	0.00405367
BC	chr1:227429599-227430178	11.1872	0.00405367
BC	chr1:238664032-238664610	11.2152	0.00405367
BC	chr10:51693999-51694873	11.3427	0.00405367
BC	chr10:81995695-81996257	10.5459	0.00405367
BC	chr10:88342779-88343316	11.2836	0.00405367
BC	chr10:110775255-110775825	10.9579	0.00405367
BC	chr11:32079425-32079966	10.7354	0.00405367
BC	chr11:61250516-61251190	11.3352	0.00405367
BC	chr11:95379181-95379995	10.9115	0.00405367
BC	chr11:99388517-99389088	10.8663	0.00405367
BC	chr11:114386026-114386608	10.6001	0.00405367
BC	chr11:120222894-120223450	11.0472	0.00405367
BC	chr12:25309776-25310316	10.9373	0.00405367
BC	chr12:42188824-42189370	10.9714	0.00405367
BC	chr12:70917338-70917844	10.8059	0.00405367
BC	chr12:83458589-83459118	10.9875	0.00405367
BC	chr12:93704819-93705395	10.8202	0.00405367
BC	chr12:105253933-105254456	10.9793	0.00405367
BC	chr12:113953500-113954100	10.535	0.00405367
BC	chr12:120666328-120667270	10.9031	0.00405367
BC	chr12:128741616-128742209	10.5502	0.00405367
BC	chr13:38388561-38389064	10.4911	0.00405367
BC	chr13:43489050-43489612	11.0466	0.00405367
BC	chr14:47783327-47783855	10.9956	0.00405367
BC	chr14:50719644-50720144	11.1983	0.00405367
BC	chr14:59206199-59206722	11.1071	0.00405367
BC	chr14:82844702-82845310	11.2938	0.00405367
BC	chr15:71263961-71264563	10.9358	0.00405367
BC	chr16:11735763-11736848	10.5412	0.00405367
BC	chr16:49943957-49944782	11.2926	0.00405367
BC	chr16:52602944-52603506	11.0611	0.00405367
BC	chr16:55205057-55205565	10.853	0.00405367
BC	chr16:55680440-55681029	10.9811	0.00405367
BC	chr16:58368817-58369395	11.0208	0.00405367
BC	chr17:40076771-40077355	10.9652	0.00405367
BC	chr17:51683859-51684359	11.2758	0.00405367
BC	chr17:61225004-61225504	10.9299	0.00405367
BC	chr18:25192193-25192912	10.6691	0.00405367
BC	chr18:41733760-41734267	10.9554	0.00405367
BC	chr2:66779702-66780277	10.9162	0.00405367
BC	chr2:73770283-73771486	10.6813	0.00405367
BC	chr2:82084581-82085552	10.8976	0.00405367
BC	chr2:114621656-114622198	10.9629	0.00405367
BC	chr2:155946655-155947517	10.7916	0.00405367
BC	chr2:235160432-235160951	11.2485	0.00405367
BC	chr20:1656688-1657230	11.5418	0.00405367
BC	chr20:8941257-8941780	11.1639	0.00405367
BC	chr20:14758132-14758671	11.2974	0.00405367
BC	chr20:59117362-59117990	11.0927	0.00405367
BC	chr21:35075463-35076070	11.1177	0.00405367
BC	chr21:38475517-38476030	10.6902	0.00405367
BC	chr3:56387285-56387785	10.9627	0.00405367
BC	chr3:64383113-64383653	10.729	0.00405367
BC	chr3:80785364-80785898	10.7039	0.00405367
BC	chr3:119125715-119126275	10.8824	0.00405367
BC	chr3:135169533-135170391	1.83009	0.00405367
BC	chr3:144187756-144188361	10.5073	0.00405367
BC	chr3:192267905-192268518	10.5104	0.00405367
BC	chr4:7945766-7946395	10.8394	0.00405367
BC	chr4:21692092-21692604	10.8424	0.00405367
BC	chr4:81314421-81314995	10.6708	0.00405367
BC	chr4:129702417-129703629	11.256	0.00405367
BC	chr4:141193483-141194050	10.8259	0.00405367
BC	chr4:149004936-149005581	10.685	0.00405367
BC	chr4:165361542-165362129	10.8094	0.00405367
BC	chr5:5506674-5507240	11.1549	0.00405367
BC	chr5:52251014-52251614	10.8593	0.00405367
BC	chr5:100803205-100803848	11.1272	0.00405367
BC	chr5:117205154-117205980	10.7574	0.00405367
BC	chr5:136128367-136128990	11.2111	0.00405367
BC	chr5:152329778-152330363	11.3272	0.00405367
BC	chr5:163658655-163659944	1.76452	0.00405367
BC	chr5:164961842-164962830	10.7105	0.00405367
BC	chr5:175659780-175660323	10.8555	0.00405367
BC	chr5:175680965-175682050	10.4244	0.00405367
BC	chr6:62885294-62885861	10.8446	0.00405367
BC	chr6:82349378-82350152	11.027	0.00405367
BC	chr6:89023688-89024291	10.8781	0.00405367
BC	chr6:135080468-135081019	10.7877	0.00405367
BC	chr7:36991443-36991969	10.5725	0.00405367
BC	chr7:37201259-37202014	2.53346	0.00405367
BC	chr7:86157975-86158539	11.1633	0.00405367
BC	chr7:108367844-108368856	11.1118	0.00405367
BC	chr7:113846107-113846776	10.6425	0.00405367
BC	chr7:123633204-123633874	11.0533	0.00405367
BC	chr7:126924139-126924727	11.2177	0.00405367
BC	chr8:111377710-111378244	10.9873	0.00405367
BC	chr8:135586114-135586681	11.1879	0.00405367
BC	chr8:138999381-138999983	11.1805	0.00405367
BC	chr9:11902253-11902943	10.8099	0.00405367
BC	chr9:24021738-24022238	10.5785	0.00405367
BC	chr9:36639280-36639837	10.7428	0.00405367
BC	chr9:113785875-113786845	10.9015	0.00405367
BC	chr9:120923557-120924516	10.872	0.00405367
BC	chr9:126957193-126957753	10.9167	0.00405367
BC	chrX:18002193-18003193	10.9637	0.00405367
BC	chrX:19832052-19832629	10.8681	0.00405367
BC	chrX:53400477-53401044	10.9415	0.00405367
BC	chr10:22453591-22454374	1.71638	0.00406841
BC	chr21:38365369-38365930	2.00009	0.00407389
BC	chr10:77111390-77112716	1.80322	0.00409739
BC	chr20:4025963-4026703	1.94403	0.00409739
BC	chr1:56377668-56378886	1.66036	0.0041034
BC	chr11:117069755-117070940	2.1968	0.00414169
BC	chr7:134004758-134005573	1.79442	0.00414169
BC	chr22:26455667-26456579	3.97297	0.00414586
BC	chr10:107033458-107034455	1.62136	0.00415327
BC	chr5:74924728-74926051	2.13178	0.00416131
BC	chrX:68876625-68877187	2.21298	0.00416131
BC	chr11:69463103-69464328	1.54215	0.00416933
BC	chr17:34664762-34665311	3.80146	0.00418477
BC	chr6:110500330-110501024	4.01468	0.00419703
BC	chr9:81668839-81669602	1.91573	0.00419931
BC	chr17:74796190-74797424	1.71037	0.00421761
BC	chr11:86659781-86660367	3.50462	0.00422268
BC	chr6:163808006-163808585	3.84501	0.00422268
BC	chr22:44784370-44784943	3.72997	0.00423606
BC	chr3:127632992-127633980	3.87137	0.00423606
BC	chr12:3089388-3090685	3.87007	0.00424746
BC	chr12:53424361-53424901	3.83129	0.00424746
BC	chr13:43363414-43363957	3.91926	0.00424746
BC	chr17:61002205-61002726	3.65994	0.00424746
BC	chr14:67749118-67750559	3.84259	0.00426114
BC	chr17:55155551-55157111	1.54091	0.00426114
BC	chr11:96614702-96615299	3.28591	0.00427306
BC	chr2:109721989-109722568	3.59491	0.00427306
BC	chr3:21020368-21021163	3.55172	0.00427306
BC	chr8:138380832-138381422	3.67992	0.00427306
BC	chr10:11238786-11239558	3.63399	0.00428421
BC	chr14:85295189-85295732	3.35532	0.00428421
BC	chr19:13029791-13030393	3.81445	0.00428421
BC	chr22:43921100-43921794	3.46434	0.00428421
BC	chr5:135541667-135542803	3.38011	0.00428421
BC	chr7:101435607-101436339	3.35335	0.00428421
BC	chrX:47296643-47297311	3.50267	0.00428421
BC	chr19:13693085-13694314	2.42151	0.00428452
BC	chr4:153219506-153220302	2.0834	0.00430532
BC	chr1:18189891-18190391	3.54171	0.00430769
BC	chr1:28811729-28813554	1.83916	0.00430769
BC	chr11:7667311-7667842	3.18929	0.00430769
BC	chr13:103431484-103432345	3.44643	0.00430769
BC	chr16:78666412-78666927	2.68666	0.00430769
BC	chr16:83957920-83959051	2.10685	0.00430769
BC	chr17:10702397-10703117	3.36408	0.00430769
BC	chr17:34878746-34879271	3.47345	0.00430769
BC	chr20:16275702-16276396	3.69376	0.00430769
BC	chr3:33779218-33779972	3.13263	0.00430769
BC	chr1:206453538-206454140	3.44978	0.00431819
BC	chr1:240525797-240526735	3.14386	0.00431819
BC	chr11:115277591-115279005	3.81588	0.00431819
BC	chr12:3163002-3164075	3.15247	0.00431819
BC	chr17:44842494-44843149	2.73031	0.00431819
BC	chr2:178394420-178395158	3.2207	0.00431819
BC	chr3:49176349-49176925	2.41471	0.00431971
BC	chr10:110107467-110108461	3.1005	0.0043281
BC	chr14:70005045-70005578	3.35856	0.0043281
BC	chr17:2176371-2176943	3.14273	0.0043281
BC	chr17:61076384-61076978	3.41466	0.0043281
BC	chr3:106155718-106156347	3.36387	0.0043281
BC	chr5:92853736-92854430	3.18576	0.0043281
BC	chr5:96771653-96772574	3.49843	0.0043281
BC	chr6:95087010-95087849	2.84641	0.0043281
BC	chr9:34505107-34505667	1.65042	0.0043281
BC	chr1:210406201-210406750	3.30919	0.00433974
BC	chr10:110725674-110726249	3.14109	0.00433974
BC	chr12:71315357-71315948	3.42684	0.00433974
BC	chr18:23300045-23300960	3.12537	0.00433974
BC	chr4:165356684-165357823	3.15376	0.00433974
BC	chr9:96432561-96433108	3.31247	0.00433974
BC	chr17:27883177-27883801	3.12743	0.0043521
BC	chr4:168993612-168994262	2.61454	0.0043521
BC	chr5:73654194-73655405	3.06906	0.0043521
BC	chr5:173889535-173891064	2.06935	0.0043521
BC	chr1:204591926-204593175	1.65278	0.00435815
BC	chr1:87369589-87370150	2.47477	0.0043645
BC	chr16:602582-603741	3.27127	0.0043645
BC	chr2:228808637-228809188	3.20319	0.0043645
BC	chr5:115235276-115239384	1.95508	0.0043645
BC	chr14:63782744-63783325	3.05017	0.00437555
BC	chr14:90425059-90425807	3.37552	0.00437555
BC	chr4:155941792-155942529	3.23958	0.00437555
BC	chr11:35134172-35134792	2.93251	0.00438801
BC	chr13:77588009-77588935	2.88135	0.00438801
BC	chr15:68113015-68113744	3.31783	0.00438801
BC	chr6:122128092-122128839	3.81336	0.00438942
BC	chr18:51354565-51355162	2.61763	0.00440155
BC	chr5:117082951-117083591	3.13104	0.00440155
BC	chr6:159716667-159717229	3.11048	0.00440155
BC	chr1:178643915-178644914	2.81673	0.00440992
BC	chr17:79647097-79647690	2.92575	0.00442147
BC	chr13:22117751-22118359	2.86562	0.00442769
BC	chr6:30360026-30360645	2.98851	0.00442769
BC	chr7:140330931-140331470	3.77428	0.00442769
BC	chr7:155333543-155334074	2.77692	0.00442769
BC	chr1:220330144-220330697	2.87794	0.0044382
BC	chr2:218024158-218024771	2.60337	0.0044382
BC	chr6:5555847-5556495	2.96339	0.0044382
BC	chr1:206650566-206651126	2.38882	0.00444937
BC	chr1:91680488-91681231	2.83955	0.00445084
BC	chr1:178614001-178614786	2.9575	0.00445084
BC	chr11:100816635-100817928	2.98452	0.00445084
BC	chr3:51153747-51154575	2.86566	0.00445084
BC	chr7:109664262-109664786	2.60395	0.00446533
BC	chr4:161713763-161714838	1.76697	0.00447056
BC	chr1:46166497-46167620	1.97751	0.00447146
BC	chr3:10629608-10630180	2.65251	0.00447937
BC	chr3:23858900-23859544	2.63145	0.00448217
BC	chr11:117373962-117374734	2.19654	0.00449141
BC	chr13:22519299-22519841	2.54075	0.00449141
BC	chr4:113618779-113620267	2.30821	0.00449141
BC	chr6:89499626-89501678	1.88733	0.00449141
BC	chr9:29191314-29191868	2.69372	0.00449141
BC	chr11:133938115-133939318	1.74706	0.00449965
BC	chr10:126465473-126466209	2.03524	0.00450525
BC	chr2:215942133-215942684	2.34649	0.00450525
BC	chr2:47483112-47483662	2.57231	0.00451913
BC	chr20:37711802-37712470	1.72665	0.00451913
BC	chr7:70063891-70064504	2.511	0.00451913
BC	chr7:132190123-132191008	2.07668	0.00451913
BC	chr15:68552166-68553621	1.7946	0.00451973
BC	chr1:20358214-20359217	1.81026	0.00452685
BC	chr5:113423720-113424310	3.11416	0.00453297
BC	chr2:176914340-176914923	2.08098	0.00453304
BC	chr16:2365327-2366346	2.20989	0.00455566
BC	chr16:85714987-85716171	2.45927	0.00455839
BC	chr7:151566825-151567662	2.15432	0.004561
BC	chr10:133347003-133347595	1.62526	0.004561
BC	chr15:53880240-53880787	3.71802	0.00456362
BC	chr3:55584722-55585515	3.37586	0.00457772
BC	chr6:13405534-13407244	2.81844	0.00457975
BC	chr6:129382369-129383924	1.72558	0.00458498
BC	chr1:115192461-115193421	1.71326	0.00458723
BC	chr6:119128156-119128714	3.09235	0.0045909
BC	chr19:19073804-19074952	2.36838	0.00459169
BC	chr17:61129258-61130332	3.24188	0.00460243
BC	chrX:13079166-13079800	2.59115	0.0046147
BC	chr1:63996233-63997037	3.20923	0.00461629
BC	chr8:66482973-66484001	1.51506	0.00462322
BC	chr7:69295517-69296378	3.07402	0.00462909
BC	chr20:5524542-5525398	1.52473	0.00464228
BC	chr5:32027556-32028438	3.21071	0.00464265
BC	chr5:168209833-168210513	3.16615	0.00464265
BC	chr15:92907788-92908504	1.83759	0.00465258
BC	chr19:2968606-2969753	1.99289	0.00465258
BC	chr11:96037185-96037783	3.17741	0.00465661
BC	chr17:1462612-1463274	3.01324	0.00466807
BC	chr20:46129719-46130925	1.79865	0.00466807
BC	chr5:137152641-137153291	3.34526	0.00466807
BC	chr7:15932248-15932843	3.50702	0.00466807
BC	chr11:113971395-113972256	2.19948	0.0046718
BC	chr4:90418791-90419558	3.33005	0.00467199
BC	chr6:13908779-13909609	2.4882	0.00468041
BC	chr7:140009777-140010933	2.04611	0.00468307
BC	chr1:112057659-112058384	2.88156	0.00469362
BC	chr22:37647634-37648408	3.22839	0.00469362
BC	chr8:64693571-64694202	2.94986	0.00469362
BC	chr5:96762100-96763526	1.80201	0.00470533
BC	chr8:102721553-102722460	3.34481	0.00470736
BC	chr12:130578887-130579426	2.29985	0.00471528
BC	chr17:15185385-15186027	2.3175	0.00471528
BC	chr11:67115666-67117170	1.73587	0.00471558
BC	chr11:129312650-129314339	1.99646	0.00471558
BC	chr4:81353503-81354388	1.64977	0.00471558
BC	chr2:30439976-30440537	2.83238	0.00471967
BC	chr10:78524212-78524808	2.65349	0.00473032
BC	chr10:35456005-35456806	2.47768	0.00473074
BC	chr1:206449334-206450186	2.92705	0.00473092
BC	chr17:66884775-66885929	2.97142	0.00473092
BC	chr2:25938085-25938862	3.29334	0.00473092
BC	chr1:9453392-9454328	3.1022	0.00474366
BC	chr18:36031516-36032118	3.02545	0.00474366
BC	chr16:85089431-85090229	3.24171	0.00474386
BC	chr15:61145471-61147083	1.97574	0.00474451
BC	chr4:128468269-128468853	2.12844	0.00474451
BC	chr19:44753080-44753806	1.91961	0.00474957
BC	chr10:122078139-122078950	2.6668	0.00475569
BC	chr17:13509489-13510501	2.87128	0.00475569
BC	chr17:16395697-16396593	3.07164	0.00475569
BC	chr22:37337388-37338762	1.92552	0.0047561
BC	chr11:34168295-34169318	2.60804	0.00476887
BC	chr14:90436255-90437159	2.37416	0.00477836
BC	chr20:47330057-47330960	1.72836	0.00477836
BC	chr10:70508190-70509432	1.52791	0.00477998
BC	chr6:111568235-111568904	1.50139	0.00478818
BC	chr8:48023528-48024629	1.87792	0.00478933
BC	chrX:43691763-43692363	1.78613	0.00480032
BC	chr10:31618636-31620556	2.55348	0.00480438
BC	chr8:106439812-106440564	3.19177	0.00480438
BC	chr1:54884485-54885104	2.97385	0.00480637
BC	chr10:101989191-101990465	1.99327	0.00480637
BC	chr17:35049173-35049711	2.76946	0.00480637
BC	chr19:629259-630400	1.58092	0.0048066
BC	chr2:4180479-4181509	2.7007	0.00480724
BC	chr2:72901247-72901826	3.01284	0.0048153
BC	chr10:110788820-110790513	1.9437	0.00481671
BC	chr11:124916826-124917488	1.9107	0.00481671
BC	chr19:47479781-47480741	1.9148	0.00481671
BC	chr2:50419658-50420702	2.31181	0.00481671
BC	chr21:35919602-35920649	2.79643	0.00481671
BC	chr6:14924527-14925114	2.29048	0.0048179
BC	chr14:92886168-92886977	1.68137	0.00482076
BC	chr12:3148279-3149013	2.97365	0.00482365
BC	chr12:13258025-13258584	2.8309	0.00482365
BC	chr12:132394737-132395919	2.82544	0.0048266
BC	chr3:14976264-14977440	2.0699	0.0048266
BC	chr6:40690181-40690786	2.06888	0.0048266
BC	chr4:113290553-113291525	2.13557	0.00483854
BC	chr13:22536704-22537275	2.89398	0.00484525
BC	chr16:4544167-4545168	2.74898	0.00484525
BC	chr3:11130286-11132334	2.1459	0.00484525
BC	chr19:30122222-30123164	2.21345	0.00484703
BC	chr3:127170658-127171583	1.77985	0.00485496
BC	chr22:41539055-41540401	2.66175	0.0048574
BC	chr12:2739157-2740280	2.26917	0.00485815
BC	chr2:10977528-10978729	2.47338	0.00485839
BC	chr8:10544984-10546267	1.59446	0.00486492
BC	chr2:30899472-30900094	2.80619	0.0048707
BC	chr10:31035397-31035921	2.72429	0.00487886
BC	chr2:195787367-195787968	1.83852	0.00487886
BC	chr2:166803420-166804034	2.12845	0.00489273
BC	chr12:112329778-112331411	2.3705	0.00489353
BC	chr20:57183534-57184922	1.90643	0.00489552
BC	chr20:48260040-48260755	1.97393	0.00489589
BC	chr1:166700459-166703469	2.55561	0.00490533
BC	chr21:39845126-39845994	1.74997	0.00490533
BC	chr5:173806685-173808091	2.34368	0.00490533
BC	chr12:51780440-51781179	2.75928	0.00490703
BC	chr7:131075374-131076232	2.88891	0.00490703
BC	chr7:50507547-50509693	1.5393	0.00490723
BC	chr11:77999465-78000568	1.92007	0.0049144
BC	chr14:23902369-23902909	2.32281	0.00491721
BC	chr20:1302422-1303452	2.5307	0.00491764
BC	chr20:45826219-45826777	2.05409	0.00491764
BC	chr1:15488614-15489774	2.07558	0.00492652
BC	chr1:226400466-226401527	2.53584	0.0049293
BC	chr16:75885422-75886755	2.63468	0.0049293
BC	chr12:115140640-115141223	2.70346	0.00493127
BC	chr10:102511573-102512385	2.58827	0.00494135
BC	chr2:160603487-160604582	2.5726	0.00494135
BC	chr22:37763519-37764370	2.70089	0.00494135
BC	chr7:155365098-155365721	2.24241	0.00494135
BC	chr7:157276157-157277669	1.94642	0.00494238
BC	chr6:5565506-5566408	2.20888	0.00495125
BC	chr17:51647232-51648551	2.43967	0.00495298
BC	chr4:47359232-47360355	2.5589	0.00495298
BC	chr2:96809311-96810443	1.95411	0.00495966
BC	chr9:134957235-134957798	2.11029	0.00496212
BC	chr16:54502708-54503513	2.50618	0.00496614
BC	chr6:163876257-163877189	1.98882	0.00497454
BC	chr1:55729305-55729851	2.27803	0.00497911
BC	chr3:162249387-162250456	2.39653	0.00498584
BC	chr17:45937637-45939984	2.65236	0.00498915
BC	chr17:72026891-72027890	2.58355	0.00498915
BC	chr18:23929002-23930133	2.17283	0.00498915
BC	chr22:40654320-40655371	1.68105	0.00498915
BC	chr4:16785927-16786499	2.57478	0.00498915
BC	chr8:78229767-78230580	2.70198	0.00498915
BC	chr11:92751506-92752058	2.16825	0.00499097
BC	chr7:155063437-155064578	2.07821	0.00499961
BC	chr14:77902614-77903718	2.43139	0.00500126
BC	chr2:46044008-46044643	2.38072	0.00500363
BC	chr5:31263143-31263867	2.5859	0.00501532
BC	chr17:63452994-63453558	2.39578	0.00502144
BC	chr5:32096826-32097652	1.83422	0.00502447
BC	chr1:59807284-59808214	1.97762	0.00502864
BC	chr5:84356161-84356842	2.05387	0.00503287
BC	chr8:134470044-134470583	1.63904	0.00503892
BC	chr2:119181799-119182475	1.80524	0.0050462
BC	chr20:59412028-59413789	1.94232	0.00504633
BC	chrX:19810311-19811134	1.76353	0.0050464
BC	chr7:75570866-75571917	1.76339	0.00506062
BC	chr5:20166367-20166953	2.27776	0.00506959
BC	chr12:96258242-96259119	2.60287	0.00507147
BC	chr16:52371555-52372458	2.12479	0.00507147
BC	chr3:100437253-100439029	1.9757	0.00507471
BC	chr11:30652308-30653204	2.33378	0.00509461
BC	chr13:45732933-45734167	2.32888	0.00509461
BC	chr2:69213006-69213578	2.13242	0.00509461
BC	chr22:43424554-43425335	2.57864	0.00509461
BC	chr21:45809121-45811727	1.62233	0.00509508
BC	chr5:14472852-14473498	1.95155	0.00509508
BC	chr7:69060522-69061432	2.09151	0.00509508
BC	chr8:8246433-8247056	1.96591	0.0051083
BC	chr9:12770706-12771587	1.96621	0.0051083
BC	chr10:96473556-96474321	1.86978	0.00513334
BC	chr3:61807672-61808246	2.4573	0.00513334
BC	chr8:26806164-26806966	2.21594	0.00513334
BC	chrX:51851453-51852516	1.87732	0.00513334
BC	chr2:165402064-165403330	1.59988	0.0051476
BC	chr17:44599366-44599938	2.23221	0.00516217
BC	chr2:191538253-191540153	1.85439	0.00516217
BC	chr1:157622384-157622953	1.78562	0.00519139
BC	chr5:78587383-78588057	1.81751	0.00522389
BC	chr17:1056649-1057491	2.00771	0.00523932
BC	chr1:11474137-11475327	2.00314	0.00524738
BC	chr20:25251032-25252080	2.10266	0.00525968
BC	chr6:43697944-43700374	1.575	0.00527009
BC	chr2:223772049-223773389	1.74221	0.0052724
BC	chr14:78959552-78960106	1.84046	0.00527989
BC	chr8:131726595-131727406	1.79185	0.00528475
BC	chrX:153532879-153533695	1.97326	0.00528718
BC	chr12:39042623-39043818	1.80822	0.0053033
BC	chr10:13728923-13730476	2.05386	0.00532821
BC	chr3:30954041-30954894	2.65121	0.00533787
BC	chr7:138726933-138728057	1.508	0.00533806
BC	chr10:31720621-31721688	1.6841	0.00534129
BC	chr15:87962268-87962974	1.89769	0.00535341
BC	chr19:34232141-34234152	1.50204	0.00537791
BC	chr9:36208012-36208952	1.78789	0.00543106
BC	chr18:47983732-47984307	1.56143	0.00544929
BC	chr9:92266148-92266910	1.60643	0.00545099
BC	chr14:49113832-49115436	1.59715	0.00546019
BC	chr11:38503203-38503841	5.46963	0.00546688
BC	chr11:73539282-73540112	5.10266	0.00546688
BC	chr12:19239009-19240011	5.63368	0.00546688
BC	chr15:88057677-88058207	5.28277	0.00546688
BC	chr16:52469625-52470286	5.1417	0.00546688
BC	chr8:42100814-42101531	5.38392	0.00546688
BC	chr13:46295409-46296572	4.76723	0.00548316
BC	chr3:86271245-86271785	5.30699	0.00548316
BC	chr4:29966262-29966809	5.32948	0.00548316
BC	chr4:139966307-139966815	5.08661	0.00548316
BC	chr12:80997955-80998997	1.51936	0.00549609
BC	chr1:65586410-65586943	4.66704	0.00549617
BC	chr11:126538985-126539485	4.62936	0.00549617
BC	chr13:28821984-28823202	4.96947	0.00549617
BC	chr15:80407456-80408168	5.07573	0.00549617
BC	chr17:49723326-49724022	5.08745	0.00549617
BC	chr2:226075760-226076296	4.84973	0.00549617
BC	chr3:39478389-39479282	5.01476	0.00549617
BC	chr7:47179182-47180712	2.25533	0.00549617
BC	chr7:138943926-138946075	4.84044	0.00549617
BC	chr9:7466165-7466715	5.46537	0.00549617
BC	chr17:45774760-45776024	1.60541	0.00551028
BC	chr2:62572420-62572972	5.00977	0.00551028
BC	chr3:129022038-129022790	4.55584	0.00551028
BC	chr4:138759330-138760126	4.61492	0.00551028
BC	chr5:146690622-146691184	4.97327	0.00551028
BC	chr6:160998771-160999337	4.62818	0.00551028
BC	chr20:58907077-58908249	1.54945	0.00552425
BC	chr12:79200057-79200595	4.47847	0.00552647
BC	chr5:140007117-140007736	4.60798	0.00552647
BC	chr9:130423010-130423783	4.5432	0.00552647
BC	chr11:78792786-78793322	4.52176	0.00553892
BC	chr16:55108741-55109344	4.81879	0.00553892
BC	chr19:7482439-7484440	2.00361	0.00553892
BC	chr3:51162267-51163415	4.55616	0.00553892
BC	chr4:14049241-14050761	4.40075	0.00553892
BC	chr4:71803930-71804511	4.41768	0.00553892
BC	chr5:150152167-150153513	1.99908	0.00555126
BC	chr10:118681976-118683047	4.48648	0.00555402
BC	chr17:57656931-57657676	2.3893	0.00555402
BC	chr20:15061227-15061803	4.51281	0.00555402
BC	chr4:124300098-124300987	4.45937	0.00555402
BC	chr1:52348332-52349145	2.18638	0.00556029
BC	chr1:22085638-22087086	4.37879	0.00556973
BC	chr2:2190909-2191553	4.27531	0.00556973
BC	chr3:124470090-124470892	4.36999	0.00556973
BC	chr4:120622340-120622971	4.12147	0.00556973
BC	chr5:30959246-30959866	4.53436	0.00556973
BC	chr5:83220152-83220736	4.27286	0.00556973
BC	chr9:135269841-135271115	1.83238	0.00556973
BC	chr1:71098523-71099207	4.09196	0.00558424
BC	chr1:74343812-74344312	4.46314	0.00558424
BC	chr1:232032235-232033723	4.21356	0.00558424
BC	chr13:36839694-36840250	4.34784	0.00558424
BC	chr3:174178105-174178716	4.18835	0.00558424
BC	chr6:20908972-20909677	4.29122	0.00558424
BC	chr9:37100001-37100798	4.43567	0.00558424
BC	chrX:7192651-7193954	4.41958	0.00558424
BC	chr1:57898428-57898975	4.2046	0.00559712
BC	chr1:60895985-60896549	4.08215	0.00559712
BC	chr13:39448672-39449294	4.21746	0.00559712
BC	chr13:110161023-110162078	3.98798	0.00559712
BC	chr2:133690685-133691252	3.97532	0.00559712
BC	chr2:225418726-225419676	4.19428	0.00559712
BC	chr22:38851924-38852498	4.40126	0.00559712
BC	chr6:22222321-22223503	4.34037	0.00559712
BC	chr7:121831232-121831830	4.01567	0.00559712
BC	chr8:92170694-92171412	1.82876	0.00559712
BC	chr1:177488611-177489133	4.21402	0.00561045
BC	chr13:91988209-91988785	4.23901	0.00561045
BC	chr15:33296906-33297474	3.97107	0.00561045
BC	chr2:66682345-66682889	4.13356	0.00561045
BC	chr3:37464771-37465402	3.9394	0.00561045
BC	chr4:97828424-97829166	4.09999	0.00561045
BC	chr1:51610305-51611051	4.07142	0.00562466
BC	chr1:57296524-57297288	4.39742	0.00562466
BC	chr17:73138413-73138969	3.96095	0.00562466
BC	chr21:25515808-25516485	4.58504	0.00562466
BC	chr5:175437153-175438063	3.8448	0.00562466
BC	chr6:68990237-68991045	4.10838	0.00562466
BC	chr7:129311421-129311936	3.78355	0.00562466
BC	chr1:55697448-55698163	3.68886	0.00563933
BC	chr15:52437004-52437611	3.57042	0.00563933
BC	chr3:195170354-195170932	3.80639	0.00563933
BC	chr5:83322213-83322815	3.78006	0.00563933
BC	chr8:16827658-16828233	3.87161	0.00563933
BC	chr11:127253570-127254240	3.61915	0.00565446
BC	chr15:61198580-61199193	3.51597	0.00565446
BC	chr3:180401101-180401660	3.50943	0.00565446
BC	chr4:63898858-63899396	3.4639	0.00565446
BC	chr7:112031369-112032266	3.61366	0.00565446
BC	chr8:113421778-113422346	3.71887	0.00565446
BC	chr8:122616207-122616963	3.73535	0.00565446
BC	chr10:10120420-10121153	3.58295	0.00567257
BC	chr11:94111578-94112109	3.43076	0.00567257
BC	chr12:123942761-123943414	3.65611	0.00567257
BC	chr13:23151222-23151940	3.16584	0.00567257
BC	chr18:51273300-51273871	3.34013	0.00567257
BC	chr17:57699065-57700820	2.16759	0.00567393
BC	chr11:4680085-4680708	3.05822	0.00568569
BC	chr11:86171993-86172565	3.57975	0.00568569
BC	chr12:123048751-123051150	3.06973	0.00568569
BC	chr13:75076371-75076877	2.77752	0.00568569
BC	chr15:40991988-40993289	3.12425	0.00568569
BC	chr17:6487046-6487760	3.41262	0.00568569
BC	chr17:28433552-28434120	2.70439	0.00568569
BC	chr17:54045006-54045526	3.35643	0.00568569
BC	chr2:168673118-168673896	3.48662	0.00568569
BC	chr6:38357905-38358647	3.06716	0.00568569
BC	chr1:204741943-204743263	1.77454	0.00569486
BC	chr11:22804610-22805184	2.51701	0.00570095
BC	chr11:112751061-112752237	1.88212	0.00570095
BC	chr14:89003549-89004413	3.05556	0.00570095
BC	chr19:21343296-21343872	2.53231	0.00570095
BC	chr4:99490322-99490879	1.8108	0.00570095
BC	chr4:142706233-142706812	3.19098	0.00570095
BC	chr7:14300692-14301225	2.58767	0.00570095
BC	chr22:27031913-27033168	1.65966	0.00573849
BC	chr5:88393513-88394878	1.7999	0.00575805
BC	chr8:35945342-35946367	2.42086	0.00575989
BC	chr8:65151506-65152752	2.26512	0.00577408
BC	chr12:3119640-3121715	1.54285	0.00581285
BC	chr12:105192536-105193320	2.23607	0.00581687
BC	chr3:66398281-66399030	1.50211	0.00605437
BC	chr16:17467203-17468363	1.63794	0.00607159
BC	chr2:150374281-150374999	2.23467	0.00607961
BC	chr10:101348448-101349288	2.16714	0.00611202
BC	chr17:49552168-49552812	1.87029	0.00615759
BC	chr1:213995871-213998222	2.10236	0.00620303
BC	chr12:30972345-30973523	2.13097	0.00620477
BC	chr5:132214865-132215827	2.36062	0.0062502
BC	chr2:46546914-46548166	2.00653	0.00626992
BC	chr16:88888556-88889498	2.28665	0.00628173
BC	chr18:23194999-23195648	2.05007	0.00629686
BC	chr2:225486205-225486750	2.30148	0.00629686
BC	chr1:8586594-8587094	10.9524	0.00630298
BC	chr1:13761934-13762499	10.9845	0.00630298
BC	chr1:15191387-15192309	11.0016	0.00630298
BC	chr1:54186317-54186869	11.0463	0.00630298
BC	chr1:80212840-80213340	11.2608	0.00630298
BC	chr1:112303972-112304582	10.9736	0.00630298
BC	chr1:153410434-153411006	10.6408	0.00630298
BC	chr1:171457338-171457912	10.5609	0.00630298
BC	chr1:172535569-172537261	2.27945	0.00630298
BC	chr10:4981174-4982456	2.47126	0.00630298
BC	chr10:51904924-51905506	11.0027	0.00630298
BC	chr10:69312326-69312872	10.6973	0.00630298
BC	chr11:35927024-35927617	10.9963	0.00630298
BC	chr11:121760841-121761666	10.662	0.00630298
BC	chr12:70193938-70194567	10.7433	0.00630298
BC	chr12:78712980-78713534	10.6285	0.00630298
BC	chr12:105876335-105876865	10.6289	0.00630298
BC	chr13:34637014-34637611	10.5554	0.00630298
BC	chr13:43569286-43569829	10.6281	0.00630298
BC	chr13:44321012-44321651	10.9899	0.00630298
BC	chr13:63698188-63698688	11.2261	0.00630298
BC	chr13:68916951-68917719	11.1593	0.00630298
BC	chr13:85318645-85319223	10.7689	0.00630298
BC	chr14:57149153-57149793	11.1678	0.00630298
BC	chr14:81653230-81653735	11.0788	0.00630298
BC	chr15:39145017-39145517	10.4644	0.00630298
BC	chr15:45333367-45333907	11.2577	0.00630298
BC	chr15:60573903-60574530	10.7044	0.00630298
BC	chr15:71348747-71349309	10.5345	0.00630298
BC	chr15:77109206-77109748	10.4687	0.00630298
BC	chr15:92593884-92594388	10.6431	0.00630298
BC	chr16:23893090-23893638	10.8954	0.00630298
BC	chr16:25939464-25940549	10.658	0.00630298
BC	chr16:27980050-27980587	10.7955	0.00630298
BC	chr16:85005239-85006036	10.6226	0.00630298
BC	chr17:11425497-11426029	10.5886	0.00630298
BC	chr17:27281281-27281848	10.5813	0.00630298
BC	chr17:29632688-29633267	11.1796	0.00630298
BC	chr17:51854322-51854927	10.7912	0.00630298
BC	chr17:72583311-72583972	10.7591	0.00630298
BC	chr18:2724073-2724632	11.0374	0.00630298
BC	chr18:5376374-5377073	10.5451	0.00630298
BC	chr18:39072618-39073161	10.9713	0.00630298
BC	chr18:58706845-58707526	10.878	0.00630298
BC	chr2:9319881-9320706	10.5448	0.00630298
BC	chr2:16142903-16143403	11.2605	0.00630298
BC	chr2:40189864-40190557	10.9888	0.00630298
BC	chr2:115084225-115084795	10.7542	0.00630298
BC	chr2:122239376-122239923	10.6736	0.00630298
BC	chr2:126761760-126762270	10.7848	0.00630298
BC	chr2:149466497-149467036	10.7302	0.00630298
BC	chr2:152552110-152553049	10.8638	0.00630298
BC	chr2:161725485-161726049	10.5587	0.00630298
BC	chr2:167132968-167133580	10.8937	0.00630298
BC	chr2:172472745-172473285	11.1487	0.00630298
BC	chr2:174444669-174445172	11.1229	0.00630298
BC	chr2:234230663-234231189	10.3777	0.00630298
BC	chr2:234323876-234324611	10.5076	0.00630298
BC	chr2:235440854-235441545	11.1559	0.00630298
BC	chr22:33690586-33691911	10.8452	0.00630298
BC	chr22:40117893-40118950	10.8402	0.00630298
BC	chr22:47336983-47337681	10.7318	0.00630298
BC	chr3:4355494-4356071	10.9505	0.00630298
BC	chr3:11465762-11466674	10.6023	0.00630298
BC	chr3:48133435-48133935	10.8286	0.00630298
BC	chr3:50943554-50944468	10.76	0.00630298
BC	chr3:139670101-139670601	10.7468	0.00630298
BC	chr3:156433768-156434315	10.5558	0.00630298
BC	chr3:184039249-184039833	11.0321	0.00630298
BC	chr4:14054291-14054824	10.6339	0.00630298
BC	chr4:16952536-16953036	10.5759	0.00630298
BC	chr4:127525514-127526054	10.9471	0.00630298
BC	chr4:129912775-129913479	10.7595	0.00630298
BC	chr4:138805518-138806156	11.1007	0.00630298
BC	chr4:140799607-140800139	10.7259	0.00630298
BC	chr4:185078965-185079549	10.5892	0.00630298
BC	chr5:1241172-1241946	10.9992	0.00630298
BC	chr5:67238103-67238822	10.8923	0.00630298
BC	chr5:126002291-126003720	1.82629	0.00630298
BC	chr5:130973697-130974238	11.26	0.00630298
BC	chr5:136396778-136397345	10.7476	0.00630298
BC	chr6:53846052-53847108	10.7575	0.00630298
BC	chr6:108620711-108622268	10.6276	0.00630298
BC	chr6:131348771-131349300	11.1965	0.00630298
BC	chr6:152293293-152293859	10.8671	0.00630298
BC	chr7:20946840-20947453	10.5008	0.00630298
BC	chr7:32574011-32575272	11.4638	0.00630298
BC	chr7:45360787-45361318	11.0534	0.00630298
BC	chr7:64956118-64956789	10.9683	0.00630298
BC	chr7:112687547-112688125	11.308	0.00630298
BC	chr7:113652825-113653325	10.7349	0.00630298
BC	chr7:126637393-126638002	10.8182	0.00630298
BC	chr7:126972462-126973044	10.9718	0.00630298
BC	chr7:151261412-151261912	10.7173	0.00630298
BC	chr8:3753550-3754769	10.6623	0.00630298
BC	chr8:17337646-17339342	11.2086	0.00630298
BC	chr8:24330459-24330959	10.7463	0.00630298
BC	chr8:35681948-35682448	10.7334	0.00630298
BC	chr8:64287349-64287992	10.7041	0.00630298
BC	chr8:72828096-72828752	11.2546	0.00630298
BC	chr8:123956127-123956627	10.9915	0.00630298
BC	chr9:62850-63423	10.5556	0.00630298
BC	chr9:6729488-6730074	10.9322	0.00630298
BC	chr9:21245397-21245944	10.758	0.00630298
BC	chr9:32842192-32842940	10.7469	0.00630298
BC	chr9:37237500-37238061	10.6476	0.00630298
BC	chr9:106748111-106748842	11.0933	0.00630298
BC	chr9:118151262-118151771	11.033	0.00630298
BC	chr9:131330671-131331635	1.76704	0.00630298
BC	chrX:15258693-15259527	10.8442	0.00630298
BC	chrX:23223779-23224279	10.9258	0.00630298
BC	chrX:23369086-23369692	11.1358	0.00630298
BC	chrX:38040836-38041767	10.8909	0.00630298
BC	chrX:51361109-51361748	10.792	0.00630298
BC	chrX:133380558-133381083	11.0446	0.00630298
BC	chr1:111888487-111889199	3.69022	0.00635247
BC	chr2:158664335-158665442	4.07091	0.00635247
BC	chr2:54840715-54841406	4.02848	0.0063729
BC	chr20:64111298-64111848	3.69966	0.0063729
BC	chr8:141579029-141579624	4.44097	0.0063729
BC	chr9:89816990-89818002	3.8725	0.0063729
BC	chr12:124719810-124721171	1.85609	0.00639595
BC	chr16:89909110-89911154	1.60042	0.00640435
BC	chr10:34200245-34201061	1.66827	0.00640739
BC	chr13:26535559-26536523	3.92344	0.00640739
BC	chr3:74616976-74617890	3.93912	0.00640739
BC	chr1:107043502-107044051	4.21388	0.0064272
BC	chr4:155766512-155767268	3.895	0.0064272
BC	chr18:6427130-6427765	1.58805	0.00644334
BC	chr10:63251300-63252658	3.7303	0.00644486
BC	chr10:76187181-76187768	3.74899	0.00644486
BC	chr2:203579433-203580069	3.68441	0.00644486
BC	chr10:63651672-63652322	3.86935	0.00646535
BC	chr16:52717803-52718584	3.62817	0.00646535
BC	chr3:187599523-187600215	3.70499	0.00646535
BC	chr10:25827955-25828532	3.53067	0.00648356
BC	chr8:137054709-137055659	3.87112	0.00648356
BC	chr22:32699972-32700904	2.77607	0.00648391
BC	chr18:3720599-3721601	2.39817	0.00648409
BC	chr4:125456833-125457409	2.33978	0.00648409
BC	chr1:55443333-55443994	3.83644	0.00649812
BC	chr11:34002309-34002859	3.59281	0.00649812
BC	chr11:35983476-35984615	3.96036	0.00649812
BC	chr11:119935083-119935844	3.43372	0.00649812
BC	chr19:41587971-41588545	3.69325	0.00649812
BC	chr7:93894331-93897542	1.81237	0.00649812
BC	chr10:70600647-70601207	3.75314	0.00651597
BC	chr11:56660895-56661512	3.64632	0.00651597
BC	chr14:88289807-88290428	3.75349	0.00651597
BC	chr2:7377762-7378565	3.60278	0.00651597
BC	chr1:232193152-232193667	3.58953	0.00653247
BC	chr12:129446653-129447246	3.53068	0.00653247
BC	chr17:20889027-20889906	3.63276	0.00653247
BC	chr18:64833279-64833884	3.69071	0.00653247
BC	chr6:102709583-102710216	3.77746	0.00653247
BC	chr1:165954758-165955369	1.82484	0.00653501
BC	chr11:133678092-133678656	2.60565	0.00653654
BC	chr10:86061199-86062306	3.8038	0.00654667
BC	chr11:133723913-133724542	1.75546	0.00654667
BC	chr16:28556523-28557480	3.84078	0.00654667
BC	chr17:61343399-61344012	3.55968	0.00654667
BC	chr17:76564241-76566958	3.50267	0.00654667
BC	chr2:7109037-7110005	3.61278	0.00654667
BC	chr9:126470722-126471436	3.23973	0.00654667
BC	chr1:59759096-59759908	2.31471	0.00654774
BC	chr2:44839436-44840659	1.73886	0.00655755
BC	chr10:77441473-77442487	1.53622	0.00655938
BC	chr12:11176852-11177425	3.52297	0.00656278
BC	chr12:130544039-130544587	2.68883	0.00656278
BC	chr5:65267990-65268798	3.37135	0.00656278
BC	chrX:153562436-153563172	3.4765	0.00656278
BC	chr1:26835726-26836403	3.50214	0.0065794
BC	chr1:239992384-239992970	3.73557	0.0065794
BC	chr17:47701605-47702173	1.61595	0.0065794
BC	chr17:68452627-68453228	3.55464	0.0065794
BC	chr3:64185230-64185808	2.85503	0.0065794
BC	chr1:204278859-204279389	3.54994	0.00659795
BC	chr12:94075875-94076439	3.13136	0.00659795
BC	chr4:5855744-5856284	3.25441	0.00659795
BC	chr4:80192940-80193960	3.2926	0.00659795
BC	chr8:51858598-51859304	3.41369	0.00659795
BC	chr2:109297610-109300085	1.74607	0.00659973
BC	chr18:8653882-8654905	2.60987	0.00660152
BC	chr10:30779628-30780173	3.35314	0.006614
BC	chr11:46318482-46319040	3.54585	0.006614
BC	chr6:137341455-137342300	1.5637	0.006614
BC	chr7:146793770-146794808	3.21892	0.006614
BC	chrX:54840795-54841788	1.56083	0.00662358
BC	chr18:50049292-50051084	2.44827	0.00662906
BC	chr3:122974642-122976140	1.68852	0.00662906
BC	chr4:15692548-15693308	3.12931	0.00662906
BC	chr15:29989643-29991065	1.61551	0.00663474
BC	chr13:42100782-42101328	3.18695	0.00664978
BC	chr5:79934719-79935333	3.43556	0.00664978
BC	chr10:122152197-122152916	1.98072	0.00665002
BC	chr1:112941378-112943979	2.05501	0.0066667
BC	chr1:176826033-176826706	3.26178	0.00666884
BC	chr10:35493022-35493861	2.96243	0.00668857
BC	chr17:59355141-59356440	3.17286	0.00668857
BC	chr2:99759043-99759604	3.40563	0.00668857
BC	chr2:180077012-180077727	3.14827	0.00668857
BC	chr21:28068983-28070064	3.18885	0.00668857
BC	chr6:3603947-3604867	3.04916	0.00668857
BC	chr19:16453730-16454425	2.83563	0.0067037
BC	chr9:135349195-135349728	2.73994	0.0067037
BC	chr13:33352472-33352972	2.71816	0.00670504
BC	chr15:98713608-98714143	2.93986	0.00670504
BC	chr2:105106662-105107247	3.32527	0.00670504
BC	chr5:124877394-124877915	2.77965	0.00670504
BC	chr6:89222209-89223025	3.29984	0.00670504
BC	chr6:11064360-11065287	1.75376	0.00670583
BC	chr19:32105698-32106305	2.28788	0.00671774
BC	chr14:85308709-85309375	1.87851	0.0067206
BC	chr17:70529626-70530590	2.99232	0.0067206
BC	chr18:37047965-37048501	2.93589	0.0067206
BC	chr20:20741536-20742083	2.29687	0.0067206
BC	chr4:7263352-7264252	2.93403	0.0067206
BC	chr8:120537890-120539064	2.92936	0.0067206
BC	chr9:95499673-95500380	2.02826	0.0067206
BC	chr10:16964447-16965008	3.03395	0.0067304
BC	chr1:48035264-48035836	2.45867	0.00673905
BC	chr12:8677247-8677820	3.43726	0.00673905
BC	chr2:186696065-186696923	2.42491	0.00673905
BC	chr20:47244433-47245658	2.869	0.00673905
BC	chr12:110726450-110728658	3.31823	0.00675803
BC	chr12:113694098-113695362	2.56917	0.00675803
BC	chr4:174262766-174264102	3.58214	0.00675803
BC	chr6:105345388-105345958	2.54353	0.00675803
BC	chr10:21730625-21731253	2.79883	0.00677755
BC	chr15:64224361-64225013	2.76999	0.00677755
BC	chr20:48326696-48327227	2.81892	0.00677755
BC	chr6:138500712-138501295	2.90927	0.00677755
BC	chr5:133843252-133843907	2.36328	0.00678935
BC	chr14:59256333-59256878	2.62432	0.00679711
BC	chr2:16858349-16859047	2.30771	0.00679711
BC	chr4:144954173-144955210	2.21829	0.00679711
BC	chr6:109001247-109002398	2.49612	0.00679711
BC	chr10:93778064-93778820	2.17211	0.00681738
BC	chr15:74635894-74636737	2.62178	0.00681738
BC	chr10:116817120-116818072	2.32678	0.00683255
BC	chr11:89489773-89490359	2.73091	0.00683255
BC	chr14:78314297-78314898	2.28218	0.00683255
BC	chr16:46612970-46613986	2.28855	0.00683255
BC	chr20:24708509-24709413	1.8613	0.00684676
BC	chr9:85738412-85740179	2.36674	0.00684786
BC	chr8:9760369-9760936	2.27658	0.00686509
BC	chr17:3917300-3918071	2.1367	0.00687301
BC	chr7:68129666-68130181	1.97557	0.00687301
BC	chr11:12789372-12790261	2.29147	0.0068785
BC	chr8:100397281-100397987	3.94006	0.00687939
BC	chr3:12776532-12777403	2.1379	0.00688945
BC	chr6:32912690-32913456	1.66025	0.0069088
BC	chr17:61421991-61422543	3.3216	0.0069169
BC	chr8:100491046-100491792	2.80007	0.00691966
BC	chr22:38805117-38805808	1.74904	0.0069312
BC	chr21:31497526-31498297	3.39059	0.00693524
BC	chr4:153259426-153261424	1.66452	0.00693524
BC	chr8:22215742-22216289	3.63266	0.00693524
BC	chrX:45811197-45811804	3.4291	0.00693524
BC	chrX:9887601-9888946	2.87052	0.00693607
BC	chr1:90039447-90040055	3.17247	0.00695119
BC	chr1:174931076-174931630	3.23289	0.00695119
BC	chr2:99507235-99508319	3.17052	0.00695119
BC	chr5:141902165-141902853	3.83481	0.00695119
BC	chr12:123410518-123411677	3.29796	0.00697255
BC	chr3:195762675-195763531	2.82775	0.00697255
BC	chr10:110818211-110818801	2.49489	0.00698926
BC	chr16:68498609-68499659	2.05544	0.00698926
BC	chr10:25393495-25394065	3.42331	0.00699152
BC	chr22:41503916-41504897	3.18552	0.00699152
BC	chr17:33472919-33473643	2.36892	0.00700487
BC	chr17:69712684-69713598	3.26256	0.00701005
BC	chr20:2348465-2349628	3.21557	0.00701005
BC	chr21:38985408-38986329	1.95822	0.0070112
BC	chr12:54348273-54349489	2.84733	0.00701186
BC	chr6:42756547-42757231	2.95386	0.00701186
BC	chr1:2969741-2970628	2.35078	0.00701906
BC	chr9:136247723-136248629	1.61483	0.00701953
BC	chr2:188485555-188486150	3.07969	0.00702814
BC	chr17:10818655-10819235	3.05956	0.00702862
BC	chr2:121100733-121101566	2.29938	0.00703519
BC	chr14:103223835-103224429	3.36489	0.00704578
BC	chr19:29415415-29416097	3.28714	0.00704578
BC	chr22:41501119-41501670	3.10934	0.00704578
BC	chr3:133909629-133910185	3.0909	0.0070459
BC	chr6:151057778-151058631	1.91894	0.00705042
BC	chr4:143651230-143651819	2.99072	0.00706273
BC	chr7:71665507-71666106	2.95649	0.00706273
BC	chr1:153525209-153525913	1.87355	0.00708293
BC	chr2:112621916-112622813	2.88855	0.00708366
BC	chr20:2932053-2933379	2.44028	0.00708493
BC	chr11:30044826-30045397	2.67475	0.00710341
BC	chr6:170473047-170473652	3.0491	0.00710341
BC	chr5:62256007-62257203	2.3	0.00711756
BC	chr10:127368860-127369866	1.68144	0.00711844
BC	chr4:42954835-42956573	2.78488	0.00711844
BC	chr14:23154743-23155716	1.86389	0.00711935
BC	chr15:43518895-43519776	2.26423	0.00711953
BC	chr14:92549556-92550310	3.16625	0.00712024
BC	chr3:20151718-20152591	2.90972	0.00712024
BC	chr5:175202377-175202930	2.78239	0.00712024
BC	chr11:6701873-6703917	1.65484	0.00713145
BC	chr11:46373402-46374269	1.57614	0.00713145
BC	chr11:70699046-70700348	1.92759	0.00713145
BC	chr3:88263261-88264175	1.82914	0.00713145
BC	chr20:32478561-32479404	2.69808	0.00713291
BC	chr7:134904217-134905045	2.95277	0.00713291
BC	chr17:56665663-56666333	2.94199	0.00713662
BC	chr2:39356501-39357272	2.72796	0.00713662
BC	chr6:73367828-73368401	2.49209	0.00713662
BC	chr16:67885184-67887009	1.61259	0.00714134
BC	chr3:113005691-113006659	1.78654	0.0071429
BC	chr3:133455179-133455777	1.7203	0.0071429
BC	chr1:117114671-117115432	2.3089	0.0071475
BC	chr18:39872148-39873110	2.79793	0.0071475
BC	chr18:50664681-50665277	2.49074	0.0071475
BC	chr5:79973064-79974000	2.94279	0.0071475
BC	chr9:135976786-135977409	2.50088	0.0071475
BC	chr16:6645682-6646754	2.72688	0.00715154
BC	chr3:51622360-51623302	2.89538	0.00715154
BC	chr5:64096626-64097238	2.66879	0.00715154
BC	chr7:109793553-109794213	2.79773	0.00715154
BC	chr8:137540776-137541352	2.73577	0.00715154
BC	chr5:78497674-78498560	2.19358	0.00716424
BC	chr12:27290480-27291273	2.65491	0.00717098
BC	chr20:3275061-3275838	2.66026	0.00717098
BC	chr1:58143877-58145258	2.97924	0.00717869
BC	chr12:50134588-50135545	2.12161	0.00717869
BC	chr22:44940023-44940658	1.96045	0.00717869
BC	chr3:123459646-123460386	2.70224	0.00717869
BC	chr9:87605557-87606158	2.55732	0.00718747
BC	chr5:177492992-177494084	1.66158	0.00719325
BC	chr6:167818059-167818975	2.6599	0.00719422
BC	chr11:46492148-46492986	2.79843	0.00719543
BC	chr11:120104128-120104715	2.15244	0.00720037
BC	chr11:36009918-36010469	2.91806	0.00720101
BC	chr20:34174975-34175524	2.87871	0.00720101
BC	chr6:164104280-164104856	2.80105	0.00720101
BC	chr7:148031687-148032314	2.27458	0.00720101
BC	chr5:125064388-125065567	1.56063	0.00720115
BC	chr9:96203650-96204411	1.67603	0.00720384
BC	chr22:48707211-48708234	2.59603	0.00720425
BC	chr10:61244126-61244796	2.54264	0.00720703
BC	chr19:40268355-40268965	2.68641	0.00720703
BC	chr4:147994100-147995181	2.05506	0.00721044
BC	chr2:64063815-64064386	2.68952	0.00721358
BC	chr2:232306852-232307578	2.71246	0.00721358
BC	chr3:17043965-17044842	2.11556	0.00721358
BC	chr3:129833929-129835009	3.35021	0.00721358
BC	chr11:118315722-118316315	2.64417	0.00722074
BC	chr2:230668541-230669136	2.71163	0.00722074
BC	chr7:128782939-128783650	2.74703	0.00722074
BC	chr16:20150868-20151464	2.85576	0.00723268
BC	chr13:110509329-110510502	2.08954	0.00723699
BC	chr6:114718576-114719184	1.8889	0.00723699
BC	chr9:32831498-32833697	2.48793	0.00723699
BC	chr9:98698812-98699841	1.88463	0.00723699
BC	chr1:25793691-25794604	2.64948	0.00724933
BC	chr12:76562581-76563529	2.73979	0.00724933
BC	chr2:235518021-235518817	2.49339	0.00724933
BC	chr5:109921546-109923060	2.84419	0.00724933
BC	chr12:15854803-15855616	2.11102	0.00726949
BC	chr2:236970718-236971848	2.5797	0.00726949
BC	chr9:90637477-90638061	2.41657	0.00726949
BC	chr19:45919265-45920981	1.72792	0.00727796
BC	chr6:119495036-119495848	2.26053	0.0072834
BC	chr6:119432280-119432852	2.66223	0.00728928
BC	chr17:58822259-58823170	2.76751	0.007292
BC	chr20:48105384-48106464	2.76107	0.00730858
BC	chr6:47376834-47377435	2.86581	0.00730858
BC	chr2:111135603-111136252	2.65639	0.00730942
BC	chr11:127460976-127462098	1.98647	0.00731776
BC	chr1:214437913-214438493	2.65615	0.00732183
BC	chr18:49841462-49842524	2.27751	0.00732183
BC	chr3:71659657-71660777	2.10834	0.00732183
BC	chr5:174618382-174619064	2.71176	0.00732183
BC	chr6:38502934-38503522	2.66598	0.00732183
BC	chrX:111085791-111087279	1.73832	0.00732183
BC	chr15:61076261-61077328	2.24712	0.00732255
BC	chr19:30886882-30887462	2.38817	0.00733923
BC	chr6:158903905-158904421	2.73606	0.00733923
BC	chr7:42053010-42053934	2.75259	0.00733923
BC	chr7:120585471-120586212	2.4687	0.00733923
BC	chr14:23247958-23248987	2.5923	0.00734451
BC	chr17:75888293-75888869	1.73436	0.00734451
BC	chr19:8361516-8363165	1.90189	0.00735361
BC	chr14:68759071-68759616	2.77858	0.00735836
BC	chr8:3697873-3699069	2.25255	0.00735836
BC	chr11:122517330-122517919	2.22673	0.00735866
BC	chr7:29515961-29516503	1.96066	0.00735866
BC	chr3:135325607-135326303	1.56183	0.00736127
BC	chr15:73043500-73044338	2.78411	0.00737577
BC	chr17:8846568-8847164	2.026	0.00737577
BC	chr17:9360536-9362021	1.78897	0.00737577
BC	chr7:88539847-88540446	2.6638	0.00737577
BC	chr8:132143943-132144524	1.99643	0.00737577
BC	chr19:28519878-28520965	2.21358	0.00737703
BC	chr17:57614211-57615600	1.89036	0.00740968
BC	chr5:68592567-68593804	2.19327	0.00740968
BC	chr8:28004209-28004896	2.52926	0.00740968
BC	chr4:17853672-17854402	2.5682	0.00741174
BC	chr15:85959413-85960131	1.60757	0.00742665
BC	chr1:78434134-78434990	2.72227	0.0074289
BC	chr3:69664818-69665409	2.53811	0.0074289
BC	chr6:167416444-167417483	2.20747	0.00742928
BC	chr13:51310813-51311743	2.57989	0.00744737
BC	chr6:34306024-34306858	2.35883	0.00744737
BC	chr1:19087251-19088034	2.27187	0.00745399
BC	chr9:88606884-88607540	2.31395	0.00745399
BC	chr16:67910005-67910614	2.37884	0.0074639
BC	chr17:72956142-72956921	2.32147	0.0074639
BC	chr2:117974972-117976236	1.96001	0.0074639
BC	chr6:33641085-33641649	2.37371	0.0074639
BC	chr20:4872066-4874720	2.13139	0.00748315
BC	chr11:100716655-100717837	2.06702	0.00750215
BC	chr12:30106070-30106889	2.65731	0.00750215
BC	chr18:24655821-24657148	1.65496	0.00750662
BC	chr5:179007115-179008996	1.85364	0.0075342
BC	chr2:44866611-44867295	2.17989	0.00753586
BC	chr2:231703624-231704308	2.33316	0.00754007
BC	chr1:59691109-59691756	2.69694	0.00754047
BC	chr5:170407703-170408623	1.89568	0.00755316
BC	chr16:56459928-56460504	2.39331	0.00755703
BC	chr3:23279371-23279934	1.76647	0.00755703
BC	chr17:73028079-73028944	2.00874	0.00755759
BC	chr19:53310846-53311552	2.15196	0.00757099
BC	chr19:18733786-18734386	2.46846	0.00757554
BC	chr4:150279749-150281036	2.0506	0.00759728
BC	chr5:127095524-127096672	1.60142	0.00761749
BC	chr17:45848590-45849352	2.12209	0.00762796
BC	chr10:71345022-71345667	1.7278	0.00763972
BC	chr9:34436952-34437798	2.014	0.00763972
BC	chr3:72294979-72296572	2.2399	0.00764598
BC	chr7:68964139-68964700	2.10346	0.00764598
BC	chr6:3207639-3209599	2.09367	0.00765562
BC	chr12:15550469-15551238	1.91069	0.00766509
BC	chr1:162176771-162177521	1.65753	0.00766575
BC	chr4:104590667-104591205	1.81941	0.0076784
BC	chr1:202622842-202624477	1.8647	0.00769795
BC	chrX:142832956-142833582	1.81743	0.00770397
BC	chr1:154290951-154291840	1.93583	0.00771821
BC	chr11:126817651-126818270	1.63281	0.00771821
BC	chr13:28954950-28955707	1.85458	0.00771821
BC	chr2:134399159-134399705	1.9104	0.00772322
BC	chr14:74247779-74250427	1.80984	0.00772588
BC	chr1:54277636-54278174	1.94474	0.0077366
BC	chr22:29994550-29995395	2.20203	0.0077366
BC	chr9:79151443-79152240	1.86282	0.0077366
BC	chr7:137109728-137110636	1.69416	0.00775821
BC	chr17:63901885-63902444	1.75134	0.00776079
BC	chr3:123412176-123413788	1.55897	0.00777122
BC	chr6:53837674-53838960	1.60376	0.00777744
BC	chr3:32072297-32072955	1.61142	0.00778017
BC	chr7:66146643-66147268	1.89865	0.0078
BC	chr2:66521085-66523971	1.56242	0.00782566
BC	chr2:66679136-66679836	1.56251	0.00787424
BC	chr4:182599957-182600559	1.93206	0.00791027
BC	chr11:106286792-106287609	1.78065	0.00794493
BC	chr20:33702754-33703364	1.84995	0.00794579
BC	chr12:117820023-117820657	1.53568	0.00800559
BC	chr9:135984307-135985211	1.74441	0.00808473
BC	chr6:85354760-85355441	2.38221	0.00810758
BC	chr7:21268700-21269769	1.5851	0.00814498
BC	chr3:62756261-62757524	1.58051	0.00818375
BC	chr6:9402782-9405762	1.78371	0.00818375
BC	chr11:70547205-70548442	1.53499	0.0082097
BC	chr1:156607962-156608565	2.0587	0.0082723
BC	chr11:131195633-131196356	1.68514	0.00829887
BC	chr17:55513256-55514465	1.59051	0.00829887
BC	chr1:14697684-14698688	2.10509	0.00836486
BC	chr11:114262396-114263148	2.29166	0.00838522
BC	chr1:72276901-72277468	5.4888	0.00842902
BC	chr18:33188056-33188671	5.26069	0.00842902
BC	chr5:6899230-6899764	4.99969	0.00842902
BC	chr8:65044409-65044990	5.41009	0.00842902
BC	chr1:95121648-95122211	4.94902	0.00845247
BC	chr10:82741225-82741725	5.04352	0.00845247
BC	chr14:89749662-89750974	4.73505	0.00845247
BC	chr22:24861054-24861637	5.14245	0.00845247
BC	chr22:39707567-39708317	4.60149	0.00845247
BC	chr4:1571576-1572076	4.76089	0.00845247
BC	chr8:10484467-10485057	5.05446	0.00845247
BC	chr2:60064544-60065456	1.949	0.00845736
BC	chr12:14488219-14488864	4.69793	0.00847299
BC	chr15:91975178-91975718	4.54618	0.00847299
BC	chr15:99507333-99507922	4.97815	0.00847299
BC	chr4:109801011-109801584	4.82864	0.00847299
BC	chr7:150828014-150828516	4.80984	0.00847299
BC	chr8:11114643-11115502	4.636	0.00847299
BC	chr9:113269709-113270311	4.74446	0.00847299
BC	chr1:13536420-13537007	4.3824	0.00849331
BC	chr1:18731470-18732055	4.92768	0.00849331
BC	chr10:99502996-99503529	4.61325	0.00849331
BC	chr11:7677600-7678171	4.86414	0.00849331
BC	chr12:4847507-4848100	4.6945	0.00849331
BC	chr12:92203476-92204382	4.5588	0.00849331
BC	chr14:38387598-38388207	4.76288	0.00849331
BC	chr16:73093363-73094167	4.80129	0.00849331
BC	chr20:12575575-12576075	4.54893	0.00849331
BC	chr7:7782114-7783270	2.4035	0.00849331
BC	chr11:70883959-70884550	5.0211	0.00850954
BC	chr15:33179719-33180318	4.36072	0.00850954
BC	chr15:95304307-95304881	4.20479	0.00850954
BC	chr16:68437556-68438432	4.42292	0.00850954
BC	chr17:46118071-46118603	4.23601	0.00850954
BC	chr19:19966317-19966822	4.64417	0.00850954
BC	chr4:8259928-8260470	4.1582	0.00850954
BC	chr4:144708396-144708896	4.78859	0.00850954
BC	chr5:1228015-1228570	4.56654	0.00850954
BC	chr6:163763711-163764351	5.01157	0.00850954
BC	chr8:97280043-97280822	4.85053	0.00850954
BC	chrX:142940631-142941236	4.49891	0.00850954
BC	chr20:38882858-38883956	1.57713	0.00851662
BC	chr11:18042996-18043676	4.27497	0.00853496
BC	chr14:32900167-32900742	4.71259	0.00853496
BC	chr2:17850029-17850585	4.57253	0.00853496
BC	chr22:24859233-24859809	4.42282	0.00853496
BC	chr1:180284359-180285110	4.43913	0.00855701
BC	chr10:117610259-117610759	4.30291	0.00855701
BC	chr12:5054802-5055773	4.30688	0.00855701
BC	chr13:24432943-24433487	4.15791	0.00855701
BC	chr2:232793078-232793686	4.17849	0.00855701
BC	chr6:3314638-3315138	4.55554	0.00855701
BC	chr7:22198472-22199145	4.45698	0.00855701
BC	chr11:105535992-105536599	4.16368	0.00857865
BC	chr12:70925428-70925982	4.40531	0.00857865
BC	chr12:78179190-78179793	4.41438	0.00857865
BC	chr15:33180347-33181068	4.27666	0.00857865
BC	chr19:31693156-31693723	4.09224	0.00857865
BC	chr2:233979029-233980257	4.05022	0.00857865
BC	chr6:40760582-40761273	4.16741	0.00857865
BC	chr13:61609535-61610325	3.85528	0.00860189
BC	chr14:88842078-88842578	4.49753	0.00860189
BC	chr14:99554894-99555729	3.88698	0.00860189
BC	chr16:52568922-52569664	4.25134	0.00860189
BC	chr7:2832138-2832880	4.26146	0.00860189
BC	chr1:181578632-181579223	4.0512	0.00861954
BC	chr10:3837561-3838339	3.92408	0.00861954
BC	chr11:35717391-35718170	3.96317	0.00861954
BC	chr11:77865661-77866846	4.03389	0.00861954
BC	chr2:199401508-199402052	4.03045	0.00861954
BC	chr2:219467190-219467811	3.85336	0.00861954
BC	chr21:42748515-42749735	3.76841	0.00861954
BC	chr22:43417025-43417525	4.23997	0.00861954
BC	chr6:166611939-166612936	3.92436	0.00861954
BC	chr7:52599373-52599917	4.08248	0.00861954
BC	chr1:213583914-213584649	3.69145	0.00863552
BC	chr10:18486316-18486929	3.70673	0.00863552
BC	chr10:88391715-88392483	3.69551	0.00863552
BC	chr11:70304444-70304975	3.89794	0.00863552
BC	chr11:128323802-128324355	3.87699	0.00863552
BC	chr16:59710984-59711898	3.91967	0.00863552
BC	chr2:47056175-47057356	1.82521	0.00863552
BC	chr2:232749889-232750553	3.88105	0.00863552
BC	chr22:37367119-37367678	3.81304	0.00863552
BC	chr3:143351983-143352570	3.6697	0.00863552
BC	chr9:70616181-70616912	4.07742	0.00863552
BC	chr9:126496752-126497334	4.07822	0.00863552
BC	chr11:67521828-67522355	3.66023	0.00865098
BC	chr12:93846348-93846934	4.00293	0.00865098
BC	chr14:22566992-22567801	3.75777	0.00865098
BC	chr18:8087673-8088514	3.59996	0.00865098
BC	chr19:4295980-4296931	1.96103	0.00865098
BC	chr19:35442099-35442633	3.7244	0.00865098
BC	chr2:55420787-55422556	2.5839	0.00865098
BC	chr3:53795808-53796667	3.82808	0.00865098
BC	chr3:133106020-133106573	3.84319	0.00865098
BC	chr4:138486773-138487355	3.84431	0.00865098
BC	chr5:77904272-77905037	3.67377	0.00865098
BC	chr5:141488488-141489789	3.77	0.00865098
BC	chr6:25713648-25714212	3.55925	0.00865098
BC	chr8:11214764-11215406	3.4532	0.00865098
BC	chr1:208013079-208013673	3.58439	0.00867167
BC	chr10:28151538-28152071	3.98953	0.00867167
BC	chr14:33953878-33954507	3.37723	0.00867167
BC	chr14:73531872-73532420	3.65144	0.00867167
BC	chr15:64182033-64182666	3.53437	0.00867167
BC	chr16:1549942-1550521	3.59214	0.00867167
BC	chr16:85192462-85192991	3.7087	0.00867167
BC	chr2:161712785-161714171	3.53552	0.00867167
BC	chr3:54987043-54987741	3.77318	0.00867167
BC	chr3:85800345-85801115	3.45693	0.00867167
BC	chr1:154178393-154179282	3.16431	0.00869011
BC	chr1:159996089-159996599	2.45186	0.00869011
BC	chr10:29608026-29608526	3.89363	0.00869011
BC	chr13:30362718-30363447	3.39972	0.00869011
BC	chr15:23546883-23547383	2.9302	0.00869011
BC	chr18:61222164-61222740	3.37571	0.00869011
BC	chr21:42806279-42806841	3.50779	0.00869011
BC	chr3:51275370-51275870	3.39596	0.00869011
BC	chr4:98489972-98490655	2.95063	0.00869011
BC	chr4:167687779-167688396	3.02144	0.00869011
BC	chr6:144922002-144922892	2.98257	0.00869011
BC	chr7:55380528-55381028	3.66698	0.00869011
BC	chr9:111953787-111954366	3.13112	0.00869011
BC	chr20:51679940-51680791	2.40963	0.0086918
BC	chr1:21696560-21697308	3.18063	0.00870632
BC	chr1:200705854-200706898	3.27733	0.00870632
BC	chr10:14046488-14047008	3.06289	0.00870632
BC	chr11:59417946-59418545	3.18372	0.00870632
BC	chr13:26614601-26615222	3.06041	0.00870632
BC	chr14:72572841-72573453	3.52193	0.00870632
BC	chr14:98890842-98891392	2.90478	0.00870632
BC	chr17:46071090-46072180	3.07768	0.00870632
BC	chr2:239783684-239784551	3.30413	0.00870632
BC	chr3:15561666-15562286	3.40762	0.00870632
BC	chr6:111921508-111922028	3.40965	0.00870632
BC	chr8:22032658-22033286	3.02847	0.00870632
BC	chr9:9061380-9062033	3.24676	0.00870632
BC	chr1:40652364-40653154	3.06399	0.00873236
BC	chr13:39232234-39233027	2.33365	0.00873236
BC	chr2:37362453-37363428	2.08191	0.00873236
BC	chr2:136238034-136238910	2.33134	0.00873236
BC	chr2:147417883-147418411	2.42709	0.00873236
BC	chr20:39270835-39271355	2.26485	0.00873236
BC	chr20:48722620-48723238	1.83886	0.00874916
BC	chr11:11554929-11555654	1.70088	0.00880877
BC	chr11:70740008-70741075	2.01022	0.00882869
BC	chr6:3654136-3655365	2.50836	0.00891155
BC	chr7:37451531-37452808	1.82205	0.00894059
BC	chr17:41859926-41860721	2.3437	0.00909092
BC	chr7:147756187-147757191	2.01063	0.00909092
BC	chr6:56516909-56517820	2.32984	0.00915633
BC	chr11:134542227-134543929	1.56721	0.0092164
BC	chr1:25557292-25559535	2.3157	0.00922278
BC	chr6:5554166-5555766	2.47971	0.00926632
BC	chr2:16081040-16081755	2.83284	0.00933787
BC	chr20:37238285-37239698	2.16	0.00940425
BC	chr11:119790271-119792259	2.26284	0.00942137
BC	chr12:53061135-53062462	1.50717	0.00943435
BC	chr9:68749488-68751231	2.05448	0.00944735
BC	chr20:60112960-60114319	1.60409	0.00945587
BC	chr1:94070626-94071707	1.72517	0.00950029
BC	chr2:232689401-232689972	2.09769	0.00951576
BC	chr8:127907036-127908155	1.78439	0.00951576
BC	chr11:131860812-131861894	2.13278	0.00956183
BC	chr11:120034955-120035747	2.08924	0.00958589
BC	chr1:19437544-19439120	1.99107	0.00958624
BC	chr16:55499759-55501117	2.19019	0.00958624
BC	chr4:76310498-76311179	2.19652	0.00959869
BC	chr18:8389522-8390398	1.66076	0.00961633
BC	chr12:3642472-3643556	2.76086	0.00962211
BC	chr1:57251233-57251782	10.7788	0.00965082
BC	chr1:75989922-75990628	10.2826	0.00965082
BC	chr1:76141907-76142477	4.06836	0.00965082
BC	chr1:86263915-86264498	10.6106	0.00965082
BC	chr1:169873643-169874143	10.572	0.00965082
BC	chr1:194470621-194471313	10.0494	0.00965082
BC	chr1:204205062-204206044	10.6075	0.00965082
BC	chr1:230781482-230781982	11.0367	0.00965082
BC	chr1:232327037-232330846	1.59539	0.00965082
BC	chr1:235540112-235542441	1.59967	0.00965082
BC	chr1:237167781-237168378	10.9662	0.00965082
BC	chr1:239712595-239713278	10.497	0.00965082
BC	chr1:247488402-247488982	10.6443	0.00965082
BC	chr10:1509369-1509869	10.4026	0.00965082
BC	chr10:21094263-21094798	10.9693	0.00965082
BC	chr10:70930419-70930973	10.525	0.00965082
BC	chr10:72177351-72178650	10.3578	0.00965082
BC	chr10:84042095-84043042	10.5125	0.00965082
BC	chr10:87068827-87070410	10.5263	0.00965082
BC	chr11:30543960-30544509	10.8307	0.00965082
BC	chr11:83207960-83209188	10.6432	0.00965082
BC	chr11:112826777-112827277	4.25004	0.00965082
BC	chr11:114001335-114001883	10.6611	0.00965082
BC	chr11:127384919-127385466	10.9325	0.00965082
BC	chr12:41212570-41213189	10.736	0.00965082
BC	chr12:43022258-43022941	10.6514	0.00965082
BC	chr12:52804102-52804696	10.3849	0.00965082
BC	chr12:63078779-63079346	10.4264	0.00965082
BC	chr12:70140914-70141495	10.8195	0.00965082
BC	chr12:70543232-70543865	11.188	0.00965082
BC	chr12:83113513-83114360	2.11373	0.00965082
BC	chr12:110793235-110793850	10.3397	0.00965082
BC	chr12:117492384-117492939	10.5613	0.00965082
BC	chr12:121084071-121084616	10.8634	0.00965082
BC	chr12:125030318-125030818	10.9035	0.00965082
BC	chr12:128142775-128143283	10.7679	0.00965082
BC	chr12:129145254-129145793	10.7219	0.00965082
BC	chr12:129815723-129816274	10.334	0.00965082
BC	chr13:38899301-38899943	10.4976	0.00965082
BC	chr13:39490297-39490797	10.4767	0.00965082
BC	chr13:53039638-53040200	10.3534	0.00965082
BC	chr13:66537318-66537885	11.2045	0.00965082
BC	chr13:69198550-69199201	10.8562	0.00965082
BC	chr13:88329996-88330550	10.6689	0.00965082
BC	chr14:32403947-32404526	10.5146	0.00965082
BC	chr14:65152730-65153517	10.5231	0.00965082
BC	chr14:78061755-78062255	10.7607	0.00965082
BC	chr14:103802351-103803318	10.5733	0.00965082
BC	chr15:24004497-24005038	10.6076	0.00965082
BC	chr15:26029096-26029610	10.7221	0.00965082
BC	chr15:31083177-31083898	10.6913	0.00965082
BC	chr15:54217365-54217865	10.198	0.00965082
BC	chr15:60967500-60968049	10.3924	0.00965082
BC	chr15:66189855-66190400	10.6179	0.00965082
BC	chr15:70575166-70575666	10.4862	0.00965082
BC	chr15:71239503-71240003	10.7865	0.00965082
BC	chr15:78247792-78248472	10.514	0.00965082
BC	chr16:10724291-10724791	10.6835	0.00965082
BC	chr16:25843118-25843618	10.7418	0.00965082
BC	chr16:27173902-27174468	4.00121	0.00965082
BC	chr16:61377495-61378500	10.5383	0.00965082
BC	chr16:68404019-68404519	10.3199	0.00965082
BC	chr17:7100874-7101443	10.8471	0.00965082
BC	chr17:35889620-35890383	10.7956	0.00965082
BC	chr17:40460450-40460950	10.2275	0.00965082
BC	chr17:42943007-42943540	10.493	0.00965082
BC	chr17:47498967-47499487	10.547	0.00965082
BC	chr17:48128266-48128848	11.0413	0.00965082
BC	chr17:69715797-69716381	10.5728	0.00965082
BC	chr17:80728203-80728772	10.7176	0.00965082
BC	chr18:6019857-6020416	10.3551	0.00965082
BC	chr18:42955977-42956477	11.0573	0.00965082
BC	chr19:42960378-42961227	10.5852	0.00965082
BC	chr2:44354826-44355532	10.9061	0.00965082
BC	chr2:45885913-45886606	10.8752	0.00965082
BC	chr2:46668696-46669264	10.5613	0.00965082
BC	chr2:59354865-59355420	10.9748	0.00965082
BC	chr2:79426226-79426818	10.6339	0.00965082
BC	chr2:99729094-99729638	10.8092	0.00965082
BC	chr2:116840723-116841241	10.9933	0.00965082
BC	chr2:159867432-159868042	10.8254	0.00965082
BC	chr2:179838050-179838611	10.4637	0.00965082
BC	chr2:202023089-202024005	1.5063	0.00965082
BC	chr2:209192369-209192870	10.4499	0.00965082
BC	chr2:214601602-214602703	10.7594	0.00965082
BC	chr2:215097317-215097888	10.3679	0.00965082
BC	chr2:234231463-234231963	10.503	0.00965082
BC	chr20:13443331-13443834	10.5639	0.00965082
BC	chr20:14685094-14685638	10.8203	0.00965082
BC	chr20:18399580-18400182	11.1763	0.00965082
BC	chr20:53493412-53494025	10.6753	0.00965082
BC	chr22:44705799-44706483	11.2196	0.00965082
BC	chr22:50076913-50077413	10.6198	0.00965082
BC	chr3:8234152-8234703	10.1693	0.00965082
BC	chr3:42752649-42753273	10.8145	0.00965082
BC	chr3:59808130-59808960	11.1207	0.00965082
BC	chr3:64822999-64823581	4.27919	0.00965082
BC	chr3:97941676-97942259	10.6154	0.00965082
BC	chr3:178060075-178061307	10.3784	0.00965082
BC	chr3:179883947-179884571	10.8623	0.00965082
BC	chr3:183408285-183408820	10.6105	0.00965082
BC	chr3:193650004-193650530	10.4445	0.00965082
BC	chr3:194972638-194973174	10.944	0.00965082
BC	chr4:5001632-5002201	10.9472	0.00965082
BC	chr4:26542774-26543526	10.8618	0.00965082
BC	chr4:92807545-92808045	10.5046	0.00965082
BC	chr4:101696028-101696651	11.2253	0.00965082
BC	chr4:111252584-111253110	10.4011	0.00965082
BC	chr4:170122200-170122706	10.8612	0.00965082
BC	chr4:174592804-174593304	10.9311	0.00965082
BC	chr5:4413863-4414398	10.3628	0.00965082
BC	chr5:7227227-7227779	11.0842	0.00965082
BC	chr5:19976278-19976809	10.2242	0.00965082
BC	chr5:24330098-24330660	10.7343	0.00965082
BC	chr5:84041530-84042059	10.7186	0.00965082
BC	chr5:93022721-93023421	10.9841	0.00965082
BC	chr5:108192903-108193910	1.83118	0.00965082
BC	chr5:108643516-108645418	1.65767	0.00965082
BC	chr5:147483041-147483541	11.0795	0.00965082
BC	chr5:154995288-154995841	10.2288	0.00965082
BC	chr6:22996109-22996749	10.3153	0.00965082
BC	chr6:83169400-83169934	10.6276	0.00965082
BC	chr6:115351655-115352286	10.6458	0.00965082
BC	chr6:149517354-149517929	10.9357	0.00965082
BC	chr6:157294572-157295130	10.5478	0.00965082
BC	chr6:169737982-169738570	10.8799	0.00965082
BC	chr7:34155163-34155717	10.6465	0.00965082
BC	chr7:35748868-35749429	10.9084	0.00965082
BC	chr7:38361099-38361624	10.6671	0.00965082
BC	chr7:54551149-54551684	10.5137	0.00965082
BC	chr7:68850974-68851474	10.442	0.00965082
BC	chr7:90005735-90006294	10.7606	0.00965082
BC	chr7:107137128-107137628	10.636	0.00965082
BC	chr7:111884025-111884534	11.0642	0.00965082
BC	chr7:117102141-117102681	10.8426	0.00965082
BC	chr7:122738080-122738856	11.173	0.00965082
BC	chr7:128639005-128639923	1.53095	0.00965082
BC	chr7:131786160-131786707	10.7916	0.00965082
BC	chr8:10803942-10804660	10.6118	0.00965082
BC	chr8:26196680-26197180	10.9148	0.00965082
BC	chr8:38639268-38640051	10.8111	0.00965082
BC	chr8:51266844-51267344	11.0194	0.00965082
BC	chr8:52264200-52264756	10.8335	0.00965082
BC	chr8:64350398-64351107	10.6667	0.00965082
BC	chr8:64626633-64627133	10.7515	0.00965082
BC	chr8:66572770-66573597	10.6865	0.00965082
BC	chr8:69645844-69646392	10.9771	0.00965082
BC	chr8:80540767-80541431	10.9953	0.00965082
BC	chr8:98408505-98409043	10.7436	0.00965082
BC	chr8:131868690-131869391	11.0524	0.00965082
BC	chr8:132435117-132435664	10.8569	0.00965082
BC	chr9:17591724-17592316	10.5715	0.00965082
BC	chr9:17765869-17766399	10.6457	0.00965082
BC	chr9:19216239-19216739	10.824	0.00965082
BC	chr9:99418940-99419482	10.8369	0.00965082
BC	chr9:106389208-106389906	10.7037	0.00965082
BC	chr9:122282519-122283055	10.8138	0.00965082
BC	chr9:132006680-132007238	10.844	0.00965082
BC	chrX:8704225-8704988	10.8839	0.00965082
BC	chrX:10278767-10279326	10.8917	0.00965082
BC	chrX:104159439-104159939	10.668	0.00965082
BC	chr8:36429821-36430321	3.97535	0.00965626
BC	chr9:19781821-19782420	1.7874	0.00966388
BC	chr1:155983190-155984124	2.47722	0.00966651
BC	chr19:56866404-56866988	2.61649	0.00970784
BC	chr1:181503093-181503593	3.93935	0.00971171
BC	chr2:26685267-26685780	4.06511	0.00971171
BC	chr4:87033664-87034452	4.02452	0.00971171
BC	chr4:150314580-150316113	1.93827	0.00971402
BC	chr16:52068267-52068875	1.54872	0.00972389
BC	chr2:26651247-26651820	3.77689	0.00973398
BC	chr2:235212333-235213218	3.54517	0.00973398
BC	chr22:37588313-37589053	3.73236	0.00973398
BC	chr9:136059769-136060303	3.5834	0.00973398
BC	chr6:15810042-15811083	3.58115	0.00976312
BC	chr9:125532228-125532733	3.51117	0.00976312
BC	chr3:101526901-101528239	1.84262	0.00976347
BC	chr17:55365829-55366654	1.66859	0.00978798
BC	chr15:60299323-60299837	3.53368	0.00979048
BC	chr20:48738423-48738930	3.83762	0.00979048
BC	chrX:53383211-53383797	3.81563	0.00979048
BC	chr9:120902397-120903345	1.63874	0.00980632
BC	chr11:73434512-73435265	3.51071	0.00981355
BC	chr11:111782106-111783505	3.49622	0.00981355
BC	chr15:68604698-68606706	2.36238	0.00981355
BC	chr2:71504654-71505898	2.21075	0.00981355
BC	chr20:51097756-51098597	3.47639	0.00981355
BC	chr3:114722452-114723247	3.57256	0.00981355
BC	chr3:174482409-174482971	3.79989	0.00981355
BC	chr8:34755409-34755994	3.33113	0.00981355
BC	chrX:153582798-153583379	2.06964	0.00981355
BC	chr1:31700662-31701724	2.52286	0.00983245
BC	chr2:24176183-24177634	3.55548	0.00983687
BC	chr22:47407289-47409090	3.50445	0.00983687
BC	chr3:187769755-187770669	3.82578	0.00983687
BC	chr8:76581386-76582022	3.43816	0.00983687
BC	chr4:54944556-54945463	2.6373	0.00984832
BC	chr5:171887650-171888645	2.39717	0.00984832
BC	chr2:109728673-109729232	3.61493	0.0098605
BC	chr3:66991189-66991810	3.36346	0.0098605
BC	chr6:23879408-23880257	3.3408	0.0098605
BC	chr10:127619418-127620102	3.37832	0.00988687
BC	chr4:125534325-125534869	3.43605	0.00988687
BC	chr8:79895909-79896502	3.48413	0.00988687
BC	chr9:14279856-14280401	3.22779	0.00988687
BC	chr11:132444370-132445356	3.01248	0.00991457
BC	chr2:236154274-236155307	3.49109	0.00991457
BC	chr13:45752726-45753689	3.19586	0.00994235
BC	chr15:79167871-79168388	3.32129	0.00994235
BC	chr22:41961453-41962666	3.09451	0.00994235
BC	chr5:157440812-157441366	3.17772	0.00994235
BC	chr6:94215432-94215996	2.35305	0.00994235
BC	chr1:42046068-42047401	1.69496	0.00995864
BC	chr1:28687344-28687949	3.2199	0.00995888
BC	chr1:237171415-237172250	3.39931	0.00995888
BC	chr11:131864032-131864609	3.02929	0.00995888
BC	chr16:67822270-67823128	2.07161	0.00995888
BC	chr17:39147487-39148528	3.08769	0.00995888
BC	chr17:56958791-56959327	3.09683	0.00995888
BC	chr18:5772101-5772757	3.23847	0.00995888
BC	chr20:53210545-53211382	2.93761	0.00995888
BC	chr6:163670184-163670776	2.76048	0.00995888
BC	chr7:140414124-140414665	2.97585	0.00995888
BC	chr8:782441-783222	3.32327	0.00995888
BC	chr9:88399678-88400366	3.1179	0.00995888
BC	chrX:17967738-17968908	3.23474	0.00995888
BC	chr15:27819213-27819818	2.10957	0.009983
BC	chr17:49508811-49509705	3.07676	0.009983
BC	chr18:55875021-55876057	2.79682	0.009983
BC	chr19:35998924-36000106	2.03866	0.009983
BC	chr2:115065095-115065637	3.38267	0.009983
BC	chr4:151234154-151234697	3.09863	0.009983
BC	chr9:127793269-127793815	2.77576	0.009983
BC	chrX:151705198-151705834	2.91475	0.009983
Cone	chr9:120918374-120922452	1.99928	1.31974e-22
Cone	chr12:7154846-7155801	6.42228	1.8503e-22
Cone	chr22:37053135-37055932	2.78008	3.52284e-22
Cone	chr2:98345926-98350433	1.90128	2.65696e-21
Cone	chr14:60168596-60172014	2.89637	5.32775e-21
Cone	chr15:76334708-76336983	2.09994	1.23223e-19
Cone	chr1:180193091-180199350	2.02362	1.48272e-19
Cone	chr9:114368861-114373168	2.14144	6.58435e-19
Cone	chr1:9839459-9847443	1.71076	1.64941e-18
Cone	chr9:90052941-90053561	14.0136	2.80186e-18
Cone	chr1:211489311-211495115	1.90304	3.64747e-18
Cone	chr9:134554304-134555106	5.22781	7.04128e-18
Cone	chr3:77079530-77080738	2.6537	2.34125e-17
Cone	chr11:72307380-72309474	2.49621	2.04587e-16
Cone	chr4:1177194-1179476	2.07099	2.12166e-16
Cone	chr1:54559157-54560252	3.52215	2.25622e-16
Cone	chr2:120520940-120523677	1.65585	2.42988e-16
Cone	chr18:78230079-78232225	3.39183	3.65395e-16
Cone	chr15:53536369-53537344	3.75701	1.22933e-15
Cone	chr16:27945105-27946193	2.8222	1.75839e-15
Cone	chr7:1949824-1951668	3.24981	3.24058e-15
Cone	chr1:33219372-33221476	5.33247	6.09222e-15
Cone	chr11:123404337-123405617	2.61607	7.44031e-15
Cone	chr6:40578972-40579615	4.40866	7.44031e-15
Cone	chr8:110559517-110560448	4.66505	7.72284e-15
Cone	chr20:31692624-31695461	1.75165	8.97458e-15
Cone	chr9:134491058-134493667	2.16163	9.23874e-15
Cone	chr5:145837632-145838737	3.6258	9.60459e-15
Cone	chr8:137591109-137592282	4.74143	1.18216e-14
Cone	chr11:34279698-34281521	2.60443	1.50136e-14
Cone	chr6:106079453-106081395	1.55478	1.89255e-14
Cone	chr14:92886168-92886977	3.29906	3.08089e-14
Cone	chr22:24128437-24129329	3.8894	3.30302e-14
Cone	chr1:41328729-41331973	1.86405	3.87893e-14
Cone	chr15:88484391-88485817	1.67058	3.98282e-14
Cone	chr4:121056643-121057823	7.02002	4.35472e-14
Cone	chr10:69362096-69364681	2.63108	4.65074e-14
Cone	chr17:9915796-9920933	1.82285	6.15572e-14
Cone	chr9:114557962-114558681	5.99935	9.38423e-14
Cone	chr6:28462309-28464291	4.42525	9.8763e-14
Cone	chr9:33239122-33242865	2.9905	1.41437e-13
Cone	chr9:132608519-132609648	2.85957	1.70365e-13
Cone	chr11:117332713-117337523	2.04816	2.00248e-13
Cone	chr19:5572302-5573660	2.08909	2.5527e-13
Cone	chr5:34666503-34667286	4.12002	3.02232e-13
Cone	chr1:234778265-234780828	3.03737	4.16311e-13
Cone	chr14:69044064-69045748	4.72326	4.16311e-13
Cone	chr20:45324842-45325985	3.06386	4.51365e-13
Cone	chr16:1079723-1080462	4.09429	4.74523e-13
Cone	chr12:109751897-109753442	3.52176	6.92031e-13
Cone	chr1:31672198-31674096	2.67703	7.60916e-13
Cone	chr6:89309831-89313865	1.60781	8.6796e-13
Cone	chr8:72772787-72773655	4.14954	8.6796e-13
Cone	chr15:65110026-65116566	2.47179	1.27898e-12
Cone	chr7:26759017-26759756	5.38718	1.27898e-12
Cone	chr3:194870254-194872612	1.90341	1.42531e-12
Cone	chr6:79780717-79781603	5.26446	1.51629e-12
Cone	chr11:20009894-20011107	4.56358	1.90404e-12
Cone	chr10:102233478-102234385	2.86563	2.00653e-12
Cone	chr18:46482465-46483318	2.73054	2.04151e-12
Cone	chr7:43803392-43804323	3.89908	2.51439e-12
Cone	chr19:3723731-3724331	6.2399	2.61725e-12
Cone	chr10:89379955-89380495	5.76141	2.68623e-12
Cone	chr16:19348447-19349451	4.88131	2.68623e-12
Cone	chr5:17042003-17042522	4.58771	2.86286e-12
Cone	chr1:163537257-163538209	3.45637	3.6546e-12
Cone	chr10:71632156-71634395	2.48012	3.90929e-12
Cone	chr9:107006856-107009236	2.6089	3.98897e-12
Cone	chr1:165569475-165571903	2.27579	5.33117e-12
Cone	chr2:209681878-209683221	4.2804	5.55675e-12
Cone	chr4:850249-851040	3.89918	6.4976e-12
Cone	chr12:124325657-124328792	1.57881	6.5873e-12
Cone	chr2:30252533-30257190	1.92767	7.60711e-12
Cone	chr9:136189085-136190534	2.9696	1.44876e-11
Cone	chr9:92748302-92750124	1.69699	1.61072e-11
Cone	chr10:70074594-70075422	4.95622	1.68573e-11
Cone	chr3:127076812-127078358	2.39956	1.74084e-11
Cone	chr4:845099-846571	4.26934	2.68244e-11
Cone	chr9:92726305-92727319	4.1909	2.8329e-11
Cone	chr12:53507289-53509538	2.18233	2.86033e-11
Cone	chr3:123109630-123112719	1.51607	2.94742e-11
Cone	chr2:120952568-120953456	4.89863	2.95836e-11
Cone	chr1:36567588-36568756	2.51757	3.02299e-11
Cone	chr16:70729511-70731343	1.89685	3.02299e-11
Cone	chr2:99523317-99524714	2.49888	3.02299e-11
Cone	chr20:32448264-32453261	1.94842	3.02299e-11
Cone	chr5:113182561-113184493	2.67269	3.08499e-11
Cone	chr1:165941383-165942511	2.96995	3.13828e-11
Cone	chr12:32877340-32878162	3.8415	3.13828e-11
Cone	chr17:80022625-80025894	1.75428	3.13828e-11
Cone	chr9:27644647-27645965	2.70528	3.87706e-11
Cone	chr3:128456078-128459900	2.0863	4.79652e-11
Cone	chr20:4634653-4638345	1.87856	5.11345e-11
Cone	chr19:39482620-39483582	3.05195	7.37017e-11
Cone	chr3:128467422-128469030	2.28411	9.87078e-11
Cone	chr1:171358665-171359249	5.52281	1.14586e-10
Cone	chr17:63526107-63532133	1.75302	1.29454e-10
Cone	chr8:66785128-66787169	3.71214	1.4999e-10
Cone	chr1:211483137-211489209	2.42454	1.53101e-10
Cone	chr4:109954804-109955687	2.87176	1.55251e-10
Cone	chr4:84166977-84168222	2.33189	1.56513e-10
Cone	chr2:3430643-3434935	2.22337	1.56685e-10
Cone	chr2:96787392-96790023	2.31688	1.68204e-10
Cone	chr18:31609862-31611356	5.66106	1.92663e-10
Cone	chr2:33364317-33365139	3.20145	1.92663e-10
Cone	chr11:134392766-134394694	1.88236	2.07217e-10
Cone	chr9:7879198-7880296	2.33367	2.07217e-10
Cone	chr6:118748040-118749175	2.58074	3.53452e-10
Cone	chr6:42128364-42129495	3.97937	3.61842e-10
Cone	chr11:44892756-44894871	1.59236	3.68316e-10
Cone	chr11:45607504-45608444	2.31594	3.74775e-10
Cone	chr12:122084878-122085531	13.1743	4.66127e-10
Cone	chr10:80498288-80500240	1.99164	4.67791e-10
Cone	chr2:85724506-85725226	2.48345	4.68599e-10
Cone	chr15:92634111-92635345	2.23183	4.78785e-10
Cone	chr19:14264856-14266216	2.2194	4.80266e-10
Cone	chr18:42184400-42185947	3.86315	4.92592e-10
Cone	chr3:133376172-133378173	2.87085	5.30162e-10
Cone	chr7:43301599-43302821	2.36964	5.55404e-10
Cone	chr14:78736894-78739135	2.87621	5.57049e-10
Cone	chr11:44693356-44694166	3.17846	5.69995e-10
Cone	chr10:71381294-71382081	2.9653	5.74358e-10
Cone	chr9:136190732-136195650	1.57787	5.80642e-10
Cone	chr3:12687815-12688392	6.86336	6.06839e-10
Cone	chr16:66899015-66903400	1.66969	6.30088e-10
Cone	chr1:10250153-10256077	2.05008	6.35597e-10
Cone	chr12:55047700-55050269	2.57314	6.60827e-10
Cone	chr11:116372395-116374441	1.52254	6.65246e-10
Cone	chr11:66190525-66191673	3.6849	6.67735e-10
Cone	chr11:129057529-129058099	5.14407	6.70374e-10
Cone	chr10:16490952-16492672	2.25249	7.06196e-10
Cone	chr12:89539365-89541039	2.56144	8.39107e-10
Cone	chr19:4633053-4634011	3.02155	8.39598e-10
Cone	chr5:108643516-108645418	4.95022	1.00804e-09
Cone	chr9:107188048-107188846	3.92141	1.01138e-09
Cone	chr8:48817411-48819825	2.06114	1.04993e-09
Cone	chr16:84676885-84678878	3.18969	1.24507e-09
Cone	chr7:129747989-129752392	1.61992	1.29307e-09
Cone	chr15:31252053-31252615	4.17926	1.31483e-09
Cone	chr16:56480081-56481554	2.98876	1.44363e-09
Cone	chr8:118615181-118616114	3.1972	1.73237e-09
Cone	chr19:2659003-2660794	2.27421	1.94051e-09
Cone	chr2:205010771-205011463	13.2142	1.95635e-09
Cone	chr22:39359355-39365551	1.63514	2.08367e-09
Cone	chr2:26736790-26739458	1.95203	2.1599e-09
Cone	chr11:117051381-117053531	2.93027	2.16899e-09
Cone	chr7:139852641-139853386	5.07498	2.23428e-09
Cone	chr14:104874225-104884542	1.76854	2.31884e-09
Cone	chr6:165203968-165205317	2.13998	2.34295e-09
Cone	chr14:74456571-74457966	2.95923	2.38133e-09
Cone	chr7:748194-751948	1.88601	2.38133e-09
Cone	chr9:117145707-117146566	4.14221	2.4127e-09
Cone	chr8:134509507-134511498	2.6992	2.68891e-09
Cone	chr17:27950171-27952680	2.26438	2.70273e-09
Cone	chr1:44041743-44045790	1.99196	2.75748e-09
Cone	chr2:238246750-238248926	2.07276	2.95922e-09
Cone	chr6:89297659-89299217	2.80786	2.95922e-09
Cone	chr8:42705583-42706648	1.97389	3.00713e-09
Cone	chr3:21794560-21796445	2.15927	3.01043e-09
Cone	chr22:40684241-40685275	2.90823	3.26029e-09
Cone	chr1:88921854-88923059	5.2274	3.43105e-09
Cone	chr2:63712457-63713146	5.0748	3.51197e-09
Cone	chr4:143711079-143712241	4.78396	3.52465e-09
Cone	chr15:73943892-73945622	1.82653	3.57173e-09
Cone	chr14:77926147-77927408	2.68823	3.57585e-09
Cone	chr1:18936187-18939417	1.51565	3.65219e-09
Cone	chr7:151286589-151287403	3.78405	3.68298e-09
Cone	chr5:168419210-168421062	2.66621	3.75436e-09
Cone	chr11:121496880-121498445	2.99724	3.78034e-09
Cone	chr1:36795927-36796629	4.88198	3.93527e-09
Cone	chr1:154665433-154666836	2.56715	4.3044e-09
Cone	chr22:30234186-30236251	2.80487	4.37678e-09
Cone	chr5:10482398-10483592	2.15251	4.46866e-09
Cone	chr7:102423546-102426310	1.67369	4.5354e-09
Cone	chr1:25952446-25953725	3.3475	4.61923e-09
Cone	chr3:72600617-72601549	3.32973	4.73124e-09
Cone	chr10:2798245-2798802	3.23445	4.80926e-09
Cone	chr5:150215556-150216349	3.99863	4.80926e-09
Cone	chr19:4692126-4693202	4.50477	4.94402e-09
Cone	chr18:46527784-46528816	3.64276	5.05228e-09
Cone	chr16:67887024-67888765	4.28623	5.10739e-09
Cone	chr3:68983285-68987308	2.09576	5.11713e-09
Cone	chr8:92659140-92660028	2.7022	5.11713e-09
Cone	chr18:46519314-46520342	3.89222	5.26319e-09
Cone	chr2:238763029-238763988	5.18316	5.39996e-09
Cone	chr18:78429687-78430845	2.90705	5.66664e-09
Cone	chr1:184242096-184242937	3.87316	5.79839e-09
Cone	chr12:109820576-109821349	3.80117	6.02467e-09
Cone	chr8:94963341-94964089	4.4248	6.02467e-09
Cone	chr8:138275638-138276958	7.07731	6.28686e-09
Cone	chr10:29396200-29398668	4.64946	6.82015e-09
Cone	chr3:13109641-13113053	1.60974	6.98029e-09
Cone	chr18:42157305-42158290	2.32323	7.14429e-09
Cone	chr20:4423370-4423984	3.20578	7.27086e-09
Cone	chr16:57427179-57428234	4.14775	7.29695e-09
Cone	chr19:14991714-14993527	2.32373	7.29695e-09
Cone	chr10:77188715-77190054	3.36574	7.42836e-09
Cone	chr1:6948103-6951082	1.58013	8.30467e-09
Cone	chr2:219327002-219328125	2.34314	8.4261e-09
Cone	chr4:67106734-67107350	2.74507	8.66214e-09
Cone	chr1:37068099-37070964	1.75607	8.97881e-09
Cone	chr9:19385090-19386450	3.7732	8.97881e-09
Cone	chr19:3655533-3656821	2.94983	9.09943e-09
Cone	chr20:13839036-13840307	2.38092	9.09943e-09
Cone	chr11:70551506-70554082	1.98556	9.65117e-09
Cone	chr4:117941491-117942070	3.61935	9.65794e-09
Cone	chr18:50038060-50041369	2.20875	9.90453e-09
Cone	chr16:17352985-17354938	2.09849	1.00684e-08
Cone	chr2:189479141-189480764	2.46481	1.02927e-08
Cone	chr1:178650388-178653194	1.90384	1.04285e-08
Cone	chr1:164711308-164713106	2.45941	1.0614e-08
Cone	chr3:24164935-24166137	3.18169	1.06855e-08
Cone	chr14:92189832-92192052	2.20455	1.08422e-08
Cone	chr18:47979176-47980976	3.42867	1.14856e-08
Cone	chr17:291855-293082	2.70559	1.15218e-08
Cone	chr3:126022620-126023746	2.43427	1.20285e-08
Cone	chr17:50500585-50503119	2.23976	1.23492e-08
Cone	chr11:103535510-103538360	1.62359	1.25573e-08
Cone	chr16:29824977-29826629	1.88106	1.25573e-08
Cone	chr7:131947846-131948997	2.16295	1.25573e-08
Cone	chr2:122077657-122078840	3.8792	1.29821e-08
Cone	chr15:60702317-60703803	1.75556	1.32884e-08
Cone	chr11:36022762-36023653	2.20955	1.39265e-08
Cone	chr7:1809541-1814704	1.51495	1.42865e-08
Cone	chr9:130224832-130226386	2.70849	1.42865e-08
Cone	chr12:96219361-96220251	2.85046	1.44702e-08
Cone	chr4:150277734-150278677	2.7558	1.44702e-08
Cone	chr17:2520884-2521700	4.52058	1.46203e-08
Cone	chr5:152305410-152305985	2.71346	1.56191e-08
Cone	chr3:118974205-118975300	3.59068	1.58179e-08
Cone	chr6:109118080-109118759	6.47043	1.61619e-08
Cone	chr12:72208716-72209555	3.91095	1.63349e-08
Cone	chr15:88498512-88499595	1.89509	1.64512e-08
Cone	chr6:93576595-93577991	2.63541	1.64512e-08
Cone	chr6:106045663-106046942	1.63611	1.72433e-08
Cone	chr4:16157209-16158991	3.2664	1.81863e-08
Cone	chr19:47795988-47801146	1.7196	1.94656e-08
Cone	chr11:30535313-30536281	2.9847	2.00751e-08
Cone	chr7:142231176-142233108	1.59966	2.07668e-08
Cone	chr3:119636696-119639245	2.15096	2.12639e-08
Cone	chr1:45796216-45798348	2.86618	2.15557e-08
Cone	chr18:78241453-78242391	4.07273	2.16493e-08
Cone	chr11:128505191-128506070	3.83408	2.25737e-08
Cone	chr2:128413180-128414761	2.84637	2.29917e-08
Cone	chr2:174535021-174536010	2.71877	2.29917e-08
Cone	chr7:142814656-142815732	3.51901	2.30718e-08
Cone	chr5:125480778-125482497	1.99494	2.46635e-08
Cone	chr12:55062760-55063713	2.46768	2.71719e-08
Cone	chr17:36756891-36757716	3.39208	2.71719e-08
Cone	chr14:56741687-56743273	2.18548	2.71894e-08
Cone	chr19:49393446-49396908	1.94692	2.81903e-08
Cone	chr11:20005228-20006166	5.34487	2.82105e-08
Cone	chr14:92384543-92387886	3.17212	2.85882e-08
Cone	chr2:235016906-235018300	1.93069	2.93843e-08
Cone	chr4:156523308-156524441	3.1278	2.96021e-08
Cone	chr9:81822031-81823425	2.0275	2.96021e-08
Cone	chr1:30189765-30191858	1.90991	2.9906e-08
Cone	chr10:77331899-77332786	2.19227	2.9906e-08
Cone	chr6:105727618-105729299	3.45223	2.9906e-08
Cone	chr1:89989405-89992359	2.79027	3.04082e-08
Cone	chr13:97850369-97851718	2.30908	3.13508e-08
Cone	chr1:163673446-163674090	2.94292	3.20791e-08
Cone	chr12:5688115-5689009	2.15418	3.25051e-08
Cone	chr9:114509698-114511413	2.45412	3.25051e-08
Cone	chr5:151934544-151935899	2.03481	3.28207e-08
Cone	chr5:14045926-14047083	2.76648	3.4221e-08
Cone	chr16:745324-747349	3.25899	3.45156e-08
Cone	chr17:8562715-8564074	2.58272	3.45156e-08
Cone	chr2:85245758-85246881	3.52481	3.46257e-08
Cone	chr11:20341994-20343344	2.73372	3.54207e-08
Cone	chr17:2422450-2423830	1.85092	3.60116e-08
Cone	chr4:23696863-23697511	3.58249	3.60116e-08
Cone	chr12:119302027-119303740	1.80945	3.6866e-08
Cone	chr20:35547256-35548150	3.23371	3.74243e-08
Cone	chr3:108351882-108352480	4.48915	3.74243e-08
Cone	chr22:27097130-27097932	5.04142	3.82877e-08
Cone	chr2:126698049-126699437	3.31656	3.90251e-08
Cone	chr16:83674894-83675492	2.24922	3.95656e-08
Cone	chr9:122057992-122059210	2.20296	3.98604e-08
Cone	chr11:73415716-73417158	6.42172	4.02854e-08
Cone	chr4:158805274-158806557	2.17173	4.02854e-08
Cone	chr10:98301305-98302751	4.45818	4.13667e-08
Cone	chr7:30468731-30471673	2.00352	4.16526e-08
Cone	chr6:106085266-106086997	1.6538	4.17529e-08
Cone	chr1:107528467-107530035	2.6973	4.46126e-08
Cone	chr20:38277615-38278968	1.63997	4.54376e-08
Cone	chr11:71131217-71132282	2.43739	4.72243e-08
Cone	chr5:10508587-10510584	1.77061	4.74536e-08
Cone	chr17:33947934-33948745	12.9769	4.79701e-08
Cone	chr14:89116383-89118688	2.31043	4.971e-08
Cone	chr12:54192569-54193890	1.92863	4.99096e-08
Cone	chr22:29771769-29773057	1.78018	5.32482e-08
Cone	chr11:120917435-120918164	3.74373	5.34135e-08
Cone	chr1:2154934-2158371	1.83787	5.48287e-08
Cone	chr7:22411878-22413995	3.86451	5.73682e-08
Cone	chr9:2716280-2720841	2.39159	5.73682e-08
Cone	chr1:240633931-240634932	3.68852	5.76434e-08
Cone	chr1:6397294-6398285	3.47458	5.79343e-08
Cone	chr17:73591572-73594855	1.90272	5.88937e-08
Cone	chr6:65706377-65709963	2.13631	5.90802e-08
Cone	chr1:246792560-246795588	2.39204	6.09064e-08
Cone	chr6:16386786-16387447	3.60227	6.32539e-08
Cone	chr10:119706701-119707283	2.57092	6.3523e-08
Cone	chr17:2955753-2956378	3.00226	6.45061e-08
Cone	chr17:64081596-64083160	3.48554	6.49652e-08
Cone	chr1:40856336-40858210	2.14713	6.57692e-08
Cone	chr9:97978555-97979169	4.7357	6.62992e-08
Cone	chr12:132529681-132532040	1.75599	6.88967e-08
Cone	chr12:55016438-55018512	1.79564	7.07772e-08
Cone	chr22:36573455-36574403	2.27675	7.09826e-08
Cone	chr7:109663700-109664245	3.26945	7.2304e-08
Cone	chr1:51610305-51611051	12.736	7.74069e-08
Cone	chr20:31956490-31957272	4.46882	7.74069e-08
Cone	chr13:52117572-52119234	2.3574	7.81257e-08
Cone	chr2:233989102-233989989	2.87138	7.95346e-08
Cone	chr7:27095232-27097326	1.87742	8.07155e-08
Cone	chr6:33981861-33982768	2.62807	8.12817e-08
Cone	chr9:105401304-105402464	2.06049	8.5316e-08
Cone	chr7:1617533-1618461	2.64327	8.59548e-08
Cone	chr8:10384955-10385917	5.15895	8.59548e-08
Cone	chr1:39896269-39897311	2.04904	8.66663e-08
Cone	chr18:79926153-79929227	1.93756	8.73659e-08
Cone	chr18:70415621-70416969	3.96762	8.79693e-08
Cone	chr1:18344560-18345433	2.27881	8.98939e-08
Cone	chr1:46458041-46460557	1.89491	8.98939e-08
Cone	chr10:103929009-103929762	3.81139	9.03723e-08
Cone	chr8:74554597-74557100	3.62478	9.05357e-08
Cone	chr17:14340995-14342245	2.20335	9.0638e-08
Cone	chr3:109188421-109189227	2.45455	9.07642e-08
Cone	chr11:100674517-100676312	2.60748	9.39571e-08
Cone	chr2:98376103-98378015	2.05006	9.47291e-08
Cone	chr16:1076897-1077531	3.40999	9.50975e-08
Cone	chr9:123656781-123657697	2.63197	9.58039e-08
Cone	chr1:48917385-48918358	3.52414	9.66853e-08
Cone	chr14:77923178-77924479	2.38916	9.87766e-08
Cone	chr19:33038539-33039602	2.26955	9.92387e-08
Cone	chr5:172350359-172351765	2.27987	1.02284e-07
Cone	chr4:79862491-79863285	3.40281	1.0329e-07
Cone	chr18:58592188-58593152	2.38351	1.03964e-07
Cone	chr9:113298189-113298737	5.60725	1.05978e-07
Cone	chr3:149492295-149493048	2.90582	1.07783e-07
Cone	chr9:134833061-134834205	3.16706	1.08023e-07
Cone	chr4:169975122-169977069	2.92633	1.1043e-07
Cone	chr7:91892135-91894313	2.75918	1.22359e-07
Cone	chr2:235500012-235504083	2.06508	1.23638e-07
Cone	chr15:40910324-40912246	1.60253	1.25503e-07
Cone	chr17:81324579-81325863	2.57558	1.25503e-07
Cone	chr1:9503940-9506566	1.7796	1.26908e-07
Cone	chr7:1010038-1010581	3.4766	1.2739e-07
Cone	chr6:3294316-3297323	1.62491	1.28028e-07
Cone	chr1:109610862-109612430	2.18873	1.30106e-07
Cone	chr11:7593311-7594288	2.73318	1.31046e-07
Cone	chr13:112902030-112907021	1.6136	1.36696e-07
Cone	chr10:84236808-84242451	1.52953	1.39155e-07
Cone	chr14:72848728-72853030	2.45058	1.39155e-07
Cone	chr8:143387637-143390508	2.42671	1.39155e-07
Cone	chr12:71873552-71874323	3.62133	1.3917e-07
Cone	chr11:8831851-8833353	2.6676	1.41796e-07
Cone	chr19:45958084-45961299	2.46911	1.46655e-07
Cone	chr22:24180984-24181866	2.6899	1.54064e-07
Cone	chr10:103540936-103549634	1.57279	1.55684e-07
Cone	chr14:88870633-88871241	2.72232	1.61181e-07
Cone	chr3:8052076-8053352	2.37132	1.61181e-07
Cone	chr3:73729462-73730419	2.2762	1.62737e-07
Cone	chr4:14867192-14868487	1.58244	1.67373e-07
Cone	chr1:168879965-168880629	5.72817	1.70695e-07
Cone	chr13:26949281-26950069	5.51311	1.7177e-07
Cone	chr11:100592832-100594166	3.29202	1.72316e-07
Cone	chr2:112593368-112594472	3.88931	1.82433e-07
Cone	chr11:116510731-116512120	2.93189	1.83396e-07
Cone	chr17:73742833-73745275	1.88028	1.85675e-07
Cone	chr7:1624015-1624607	3.80385	1.85675e-07
Cone	chr14:100361504-100364309	2.56371	1.88782e-07
Cone	chr12:49983165-49985336	1.71721	2.06284e-07
Cone	chr3:71974181-71975220	5.1322	2.14336e-07
Cone	chr4:76708328-76709681	2.12151	2.14336e-07
Cone	chr2:45888522-45890461	1.72561	2.15229e-07
Cone	chr19:45102380-45106732	1.62321	2.16428e-07
Cone	chr12:122858974-122862576	2.01652	2.21223e-07
Cone	chr3:2521591-2522415	3.76936	2.28569e-07
Cone	chr22:31090450-31094698	2.13568	2.31732e-07
Cone	chr8:54591549-54593853	1.66104	2.37476e-07
Cone	chr2:68636344-68637483	2.26366	2.46017e-07
Cone	chrX:13376654-13377951	2.28173	2.49808e-07
Cone	chr11:116173450-116174948	2.3414	2.52864e-07
Cone	chr1:232250692-232251292	2.09068	2.60187e-07
Cone	chr1:172486730-172488052	3.02221	2.65083e-07
Cone	chr11:7898270-7899572	6.45832	2.69587e-07
Cone	chr1:43798891-43801790	1.94182	2.75799e-07
Cone	chr9:37665622-37670959	1.64013	2.75799e-07
Cone	chr2:204175492-204176386	2.21933	2.76082e-07
Cone	chr1:26831407-26835107	1.55434	2.78321e-07
Cone	chr12:54134745-54136045	1.99891	2.95898e-07
Cone	chr10:16744312-16750051	3.03147	2.97048e-07
Cone	chr6:15147824-15149069	3.1726	2.97048e-07
Cone	chr15:48062971-48063971	2.84915	3.02069e-07
Cone	chr20:49230511-49231109	12.734	3.11426e-07
Cone	chr6:70967086-70967681	12.7345	3.11426e-07
Cone	chr7:110418800-110419481	12.8826	3.11426e-07
Cone	chr3:15344294-15345684	2.86067	3.13851e-07
Cone	chr5:112959797-112960755	4.04063	3.13851e-07
Cone	chr7:97479604-97481463	2.24075	3.14179e-07
Cone	chr7:34901627-34902623	3.34245	3.15855e-07
Cone	chr8:134793005-134793950	2.38524	3.15855e-07
Cone	chr2:127002935-127003884	4.00656	3.16354e-07
Cone	chr12:53240442-53244908	1.59993	3.21361e-07
Cone	chr1:239994438-239995930	2.51944	3.41412e-07
Cone	chr4:163986825-163989747	1.71413	3.47748e-07
Cone	chr15:91112130-91115759	2.3766	3.49141e-07
Cone	chr14:80923164-80924100	3.83573	3.54051e-07
Cone	chr16:1538221-1539287	1.84222	3.54051e-07
Cone	chr3:111518516-111519737	2.35817	3.56764e-07
Cone	chr9:98431930-98433484	1.80798	3.67066e-07
Cone	chr8:138267497-138268687	3.4076	3.73064e-07
Cone	chr5:138985640-138986833	3.45875	3.78843e-07
Cone	chr5:107481943-107483668	2.17982	3.89066e-07
Cone	chr3:19488563-19489407	3.44591	3.95116e-07
Cone	chr15:51671970-51672892	3.62882	4.02469e-07
Cone	chr5:5616307-5616881	3.52859	4.02469e-07
Cone	chr11:76200788-76201602	2.81846	4.07821e-07
Cone	chr2:112629040-112632817	1.59981	4.07821e-07
Cone	chr11:72349619-72350228	4.70778	4.12978e-07
Cone	chr8:79200408-79201778	3.30893	4.12978e-07
Cone	chr9:122270941-122271741	6.43734	4.12978e-07
Cone	chr18:34210288-34211747	3.02345	4.16859e-07
Cone	chr22:39179250-39180436	2.68899	4.25911e-07
Cone	chr2:78323568-78324152	5.7752	4.3181e-07
Cone	chr7:134037683-134038423	3.03734	4.39655e-07
Cone	chr16:26991854-26993339	1.58063	4.46016e-07
Cone	chr13:109883112-109883968	3.5329	4.59549e-07
Cone	chr16:28621418-28622207	3.08338	4.66685e-07
Cone	chr11:131392208-131394202	1.96692	4.66947e-07
Cone	chr19:4629123-4630008	3.08362	4.66947e-07
Cone	chr8:53732268-53733939	2.0013	4.67155e-07
Cone	chr15:69971313-69973186	2.88314	4.68044e-07
Cone	chr2:128250327-128251125	3.61625	4.70444e-07
Cone	chr1:224277836-224278412	12.9217	4.814e-07
Cone	chr3:180180118-180180701	12.771	4.814e-07
Cone	chr4:121061571-121062668	12.8692	4.814e-07
Cone	chr19:14139664-14140327	2.60053	4.8816e-07
Cone	chr4:5751766-5753441	1.57582	4.91173e-07
Cone	chr22:25491992-25495082	1.64766	4.92078e-07
Cone	chr11:72743602-72745111	2.52505	5.05593e-07
Cone	chr10:118964961-118966925	2.40868	5.07918e-07
Cone	chr8:10544984-10546267	2.69393	5.08721e-07
Cone	chr7:48088068-48090595	1.73088	5.20961e-07
Cone	chr1:20386214-20387228	1.68214	5.38807e-07
Cone	chr8:134470044-134470583	4.97627	5.45033e-07
Cone	chr9:81263991-81264948	2.38062	5.58905e-07
Cone	chr15:86568199-86568860	4.50049	5.80505e-07
Cone	chr8:142681028-142682581	3.34142	5.88524e-07
Cone	chr19:48009650-48012460	2.66872	5.97802e-07
Cone	chr4:79495274-79495873	5.03768	5.9882e-07
Cone	chr2:200063080-200063684	3.57417	6.03859e-07
Cone	chr7:75790664-75792571	1.57992	6.18301e-07
Cone	chr22:44797781-44799507	4.7397	6.2672e-07
Cone	chr7:69317774-69319374	3.26766	6.28624e-07
Cone	chr21:45125151-45126794	2.13316	6.35953e-07
Cone	chr17:33986200-33987377	2.79631	6.63312e-07
Cone	chr11:1234560-1236558	2.1948	6.83451e-07
Cone	chr13:25580975-25581840	2.98282	6.88521e-07
Cone	chr20:16926616-16927174	4.19899	6.88521e-07
Cone	chr17:57592736-57594560	2.94325	6.93374e-07
Cone	chr5:34788816-34789406	5.30282	7.01303e-07
Cone	chr11:72767529-72768597	5.28053	7.05232e-07
Cone	chr4:86531308-86531906	4.89748	7.15525e-07
Cone	chr2:70981398-70986015	1.58101	7.17625e-07
Cone	chr17:27491044-27492605	1.91687	7.3202e-07
Cone	chr13:87556157-87557016	4.29865	7.32768e-07
Cone	chr14:104034575-104035795	2.54314	7.36265e-07
Cone	chr3:44534247-44535131	3.99509	7.36265e-07
Cone	chr17:79188666-79189842	2.51511	7.57969e-07
Cone	chr10:71726727-71729139	2.61029	7.59348e-07
Cone	chr12:55056786-55057913	1.91195	7.62541e-07
Cone	chr16:27928133-27929299	2.69618	7.64988e-07
Cone	chr2:26628823-26630382	2.67251	7.658e-07
Cone	chr7:71029921-71030523	12.5457	7.658e-07
Cone	chr9:92058049-92059496	2.83957	7.658e-07
Cone	chr21:41086159-41086988	2.63136	7.73188e-07
Cone	chr20:25254490-25255805	2.10778	7.82325e-07
Cone	chr4:184167289-184168985	2.163	8.05158e-07
Cone	chr20:62486271-62488045	2.07526	8.06014e-07
Cone	chr3:184943585-184944661	2.59009	8.11404e-07
Cone	chr16:20865204-20868124	1.74744	8.125e-07
Cone	chrX:70266952-70268548	3.46396	8.27051e-07
Cone	chr1:34906329-34907544	3.74205	8.49223e-07
Cone	chr22:26437097-26439252	2.72733	8.562e-07
Cone	chr16:86205437-86206379	3.41362	8.72748e-07
Cone	chr18:6560915-6562330	2.49987	8.74355e-07
Cone	chr18:2896684-2897460	3.67498	8.76233e-07
Cone	chr7:90834636-90835199	3.44674	8.85831e-07
Cone	chr22:38299589-38300951	3.86683	8.88872e-07
Cone	chr20:25544285-25545565	3.22994	9.13511e-07
Cone	chr3:15778288-15778879	3.33903	9.78078e-07
Cone	chr1:3207381-3209564	2.41515	9.89477e-07
Cone	chr17:63692095-63693156	2.35064	9.92509e-07
Cone	chr7:36837643-36840403	2.23199	9.95925e-07
Cone	chr8:74488719-74489513	6.78763	1.01359e-06
Cone	chr1:51997749-51998869	2.51914	1.02481e-06
Cone	chr1:18058155-18059427	3.05111	1.06912e-06
Cone	chr2:224333617-224334454	5.62217	1.08518e-06
Cone	chr1:165456595-165457247	5.50663	1.08668e-06
Cone	chr1:224502326-224504118	2.32146	1.08668e-06
Cone	chr3:168395363-168396055	2.88936	1.09252e-06
Cone	chr3:118960447-118961385	3.79544	1.0951e-06
Cone	chr22:24495496-24497147	3.02138	1.1098e-06
Cone	chr5:107157178-107158582	2.94123	1.11663e-06
Cone	chr6:39158047-39158775	4.65133	1.12507e-06
Cone	chr1:88291615-88292657	2.47507	1.13577e-06
Cone	chr2:26772048-26773529	2.81157	1.13585e-06
Cone	chr1:111793197-111794870	2.54037	1.15438e-06
Cone	chr2:4187440-4188984	3.5734	1.16353e-06
Cone	chr2:160193886-160194828	3.92467	1.16353e-06
Cone	chr20:61297818-61298539	2.75079	1.16913e-06
Cone	chr22:24444369-24446384	1.57135	1.1704e-06
Cone	chr17:36110872-36111801	2.69554	1.17385e-06
Cone	chr10:3775255-3776358	3.58968	1.17493e-06
Cone	chr1:221273733-221274955	1.6417	1.1774e-06
Cone	chr3:13087235-13088532	1.85702	1.18899e-06
Cone	chr13:23831487-23832375	12.2973	1.19974e-06
Cone	chr5:172443259-172443912	3.95357	1.20607e-06
Cone	chr3:142272626-142273992	2.46025	1.20853e-06
Cone	chr18:58114378-58115310	2.34805	1.20882e-06
Cone	chr3:8259360-8260564	2.73795	1.21014e-06
Cone	chr6:20312453-20313602	3.32221	1.21014e-06
Cone	chr20:24313732-24314511	5.51314	1.2803e-06
Cone	chr2:61158261-61158851	3.51252	1.30531e-06
Cone	chr6:168146604-168147841	2.72503	1.32273e-06
Cone	chr4:7328804-7332847	1.7116	1.32444e-06
Cone	chr9:131387010-131387789	2.29151	1.3369e-06
Cone	chr8:124635087-124636265	2.18677	1.34121e-06
Cone	chr1:84713254-84716431	1.73381	1.36875e-06
Cone	chr14:92429293-92432241	1.71031	1.37536e-06
Cone	chr11:95336976-95338992	1.66687	1.39112e-06
Cone	chr7:131927498-131928044	4.60766	1.39112e-06
Cone	chr9:24501817-24502888	4.54084	1.39112e-06
Cone	chr4:133921225-133921817	4.61574	1.41119e-06
Cone	chr12:78975094-78975884	4.33468	1.41693e-06
Cone	chr3:53938538-53940101	1.76005	1.46402e-06
Cone	chr8:9362916-9364323	1.69059	1.46757e-06
Cone	chr12:3138645-3140692	2.67619	1.46759e-06
Cone	chr9:95998133-95998742	3.85079	1.48735e-06
Cone	chr13:98923276-98924441	3.41944	1.4913e-06
Cone	chr19:7220635-7221214	4.70309	1.49364e-06
Cone	chr7:76407828-76409105	3.03049	1.49747e-06
Cone	chr14:74593048-74594095	3.91029	1.49761e-06
Cone	chr13:107301620-107302311	4.82824	1.53179e-06
Cone	chr16:606515-607352	2.08705	1.56333e-06
Cone	chr1:38285297-38286248	2.01741	1.62921e-06
Cone	chr14:56427601-56428362	6.0833	1.636e-06
Cone	chr12:47279083-47279657	5.92017	1.6474e-06
Cone	chr10:49629208-49630188	2.82003	1.66711e-06
Cone	chr15:88493334-88494306	2.01689	1.66711e-06
Cone	chr12:108792382-108792940	5.8384	1.67115e-06
Cone	chr16:51258121-51258660	5.45322	1.67115e-06
Cone	chr1:78434134-78434990	5.31643	1.68076e-06
Cone	chr16:5354258-5355145	5.01486	1.70429e-06
Cone	chr22:37046605-37047479	3.15415	1.73092e-06
Cone	chr8:126516887-126518609	2.7688	1.74702e-06
Cone	chr17:78888766-78889910	3.95796	1.77936e-06
Cone	chr17:76838980-76842942	2.42292	1.8016e-06
Cone	chr9:92608732-92609667	4.28742	1.8016e-06
Cone	chr5:147440013-147442034	3.13956	1.8035e-06
Cone	chr5:1220248-1221646	2.43692	1.83616e-06
Cone	chr4:21067159-21067744	12.7631	1.88686e-06
Cone	chr17:34615213-34617185	1.83307	1.99365e-06
Cone	chr6:162571471-162572671	2.36273	2.1414e-06
Cone	chr2:134143886-134145093	2.31489	2.19398e-06
Cone	chr11:96259944-96261501	3.14772	2.20416e-06
Cone	chr3:61608091-61609254	1.87368	2.20416e-06
Cone	chr6:39192478-39193895	2.07535	2.20416e-06
Cone	chr7:91310803-91311523	3.28437	2.20671e-06
Cone	chr19:48368359-48369668	2.02088	2.2278e-06
Cone	chr11:9016612-9017196	4.24483	2.24314e-06
Cone	chr5:178471537-178472253	4.09553	2.27311e-06
Cone	chr2:30325500-30326298	3.31444	2.28152e-06
Cone	chr3:24189184-24189748	3.60923	2.2856e-06
Cone	chr21:24329695-24330306	3.64546	2.30224e-06
Cone	chr6:6229314-6231365	1.9526	2.30224e-06
Cone	chr6:82205392-82206514	2.23883	2.30944e-06
Cone	chr10:18397790-18398441	2.55908	2.3168e-06
Cone	chr19:35342229-35342811	2.92966	2.32983e-06
Cone	chr3:52473990-52475361	2.97565	2.34001e-06
Cone	chr6:51465862-51466938	3.42683	2.35432e-06
Cone	chr7:102310150-102311792	1.538	2.41388e-06
Cone	chr2:158427761-158428378	3.43635	2.42971e-06
Cone	chr14:49050173-49054043	1.71282	2.43615e-06
Cone	chr6:41646808-41647469	3.06744	2.49156e-06
Cone	chr2:201343258-201346247	2.42285	2.49403e-06
Cone	chr19:1706139-1706910	5.90963	2.5683e-06
Cone	chr22:42375883-42377251	1.75832	2.5683e-06
Cone	chr14:51331258-51331940	4.26748	2.57416e-06
Cone	chr10:45599133-45599657	6.07467	2.59119e-06
Cone	chr11:35983476-35984615	6.03042	2.59119e-06
Cone	chr19:4763602-4764708	2.43328	2.59932e-06
Cone	chr8:141520841-141521725	4.12925	2.65747e-06
Cone	chr15:88022282-88025341	2.45179	2.67054e-06
Cone	chr13:32021675-32023414	2.61144	2.68001e-06
Cone	chr10:124680640-124681481	5.14594	2.68896e-06
Cone	chr10:70070890-70071541	4.97442	2.72405e-06
Cone	chr5:38364017-38364572	3.66995	2.78595e-06
Cone	chr1:36850275-36852076	1.61586	2.7876e-06
Cone	chr15:51717641-51718623	2.4646	2.79509e-06
Cone	chrX:72115228-72116260	2.67932	2.79509e-06
Cone	chr14:91386824-91389159	1.61774	2.7988e-06
Cone	chr10:103279712-103282785	1.69036	2.80857e-06
Cone	chr20:36234359-36235367	3.37739	2.84217e-06
Cone	chr6:155023303-155024290	2.61372	2.84217e-06
Cone	chr6:51949134-51949987	2.61923	2.86981e-06
Cone	chr15:47724330-47725065	3.02423	2.94652e-06
Cone	chr5:16819055-16820628	3.15888	2.94652e-06
Cone	chr8:98316680-98317230	2.74864	2.94652e-06
Cone	chr4:7121882-7122486	3.90097	3.00134e-06
Cone	chr8:101039314-101040049	3.2511	3.00134e-06
Cone	chr13:60661010-60661974	3.35199	3.03073e-06
Cone	chr5:157560246-157565644	1.73958	3.05343e-06
Cone	chr17:81251067-81253832	1.75038	3.31604e-06
Cone	chr9:136210087-136213586	1.59385	3.31604e-06
Cone	chr10:35632887-35633804	3.5018	3.3308e-06
Cone	chr4:151218443-151219505	3.22142	3.36597e-06
Cone	chr6:52955778-52956344	4.91101	3.41287e-06
Cone	chr3:64128972-64130408	2.06646	3.4595e-06
Cone	chr15:73747660-73749186	2.1511	3.47369e-06
Cone	chr4:5852115-5853265	1.86699	3.54337e-06
Cone	chr2:198073059-198073623	4.16013	3.55943e-06
Cone	chr15:47602027-47602907	3.84668	3.64212e-06
Cone	chr16:25924705-25925988	2.90172	3.65342e-06
Cone	chr22:41786390-41788235	3.2287	3.66231e-06
Cone	chr22:37136966-37137604	3.6865	3.72672e-06
Cone	chr2:239905250-239905976	3.58941	3.80248e-06
Cone	chr17:1554027-1556004	2.78731	3.83426e-06
Cone	chr13:109129672-109130880	2.0782	3.86933e-06
Cone	chr11:61516227-61518188	1.93548	3.94545e-06
Cone	chr8:138192405-138195090	2.03803	3.96024e-06
Cone	chr17:39071420-39072506	2.74602	4.01167e-06
Cone	chr1:37725639-37727721	2.00155	4.05775e-06
Cone	chr6:97040248-97040958	2.8197	4.05775e-06
Cone	chr11:123547082-123552080	1.60443	4.09465e-06
Cone	chr2:39743034-39744267	2.51568	4.10309e-06
Cone	chr7:129444281-129444810	5.63531	4.17473e-06
Cone	chr20:59362626-59363574	3.97765	4.20154e-06
Cone	chr10:101328918-101331301	2.71557	4.20506e-06
Cone	chr19:48985273-48988704	2.10477	4.21542e-06
Cone	chr22:26527107-26528540	2.4809	4.23355e-06
Cone	chr1:151142512-151143062	3.70849	4.25437e-06
Cone	chr20:35901083-35902544	3.94005	4.25437e-06
Cone	chr1:225579684-225581072	2.6915	4.26116e-06
Cone	chr10:78403355-78404270	3.84694	4.26156e-06
Cone	chr1:244027110-244027969	5.09866	4.28637e-06
Cone	chr11:46422642-46423313	4.88586	4.33455e-06
Cone	chr11:103173475-103174018	3.74002	4.34459e-06
Cone	chr12:52346391-52348379	2.58921	4.3923e-06
Cone	chr4:84102000-84102570	2.54929	4.43607e-06
Cone	chr1:44336205-44337095	3.82499	4.47324e-06
Cone	chr12:129152138-129152764	3.90421	4.47324e-06
Cone	chr17:27317660-27320622	1.90182	4.47611e-06
Cone	chr4:16147729-16150263	1.8771	4.47611e-06
Cone	chr22:42946028-42946951	3.73017	4.50516e-06
Cone	chr2:200086536-200087362	2.07621	4.52696e-06
Cone	chr1:20442421-20444163	2.21624	4.59873e-06
Cone	chr1:116827013-116827658	12.4653	4.719e-06
Cone	chr16:58432996-58433549	12.3675	4.719e-06
Cone	chr2:76758953-76759627	12.5827	4.719e-06
Cone	chr7:139998512-139999993	1.95453	4.719e-06
Cone	chr17:48868537-48872221	2.53069	4.72061e-06
Cone	chr1:10948168-10948829	3.54578	4.81284e-06
Cone	chr11:76792957-76794433	1.98676	5.04356e-06
Cone	chr5:175841738-175843716	1.73862	5.16851e-06
Cone	chr2:178042627-178043776	3.04206	5.17107e-06
Cone	chr18:60411891-60412436	2.94461	5.17745e-06
Cone	chr14:105177943-105178883	3.33916	5.21296e-06
Cone	chr7:129829103-129830820	1.62905	5.31309e-06
Cone	chr2:117974972-117976236	3.28236	5.33118e-06
Cone	chr8:119643774-119644528	4.88855	5.33118e-06
Cone	chr10:77312917-77314031	4.40502	5.48194e-06
Cone	chr5:146826527-146829154	3.45249	5.52847e-06
Cone	chr4:1492085-1493411	1.75573	5.64856e-06
Cone	chr5:10479292-10481797	1.99013	5.66154e-06
Cone	chr9:98809216-98810479	3.00604	5.81884e-06
Cone	chr11:134299515-134300513	3.82229	5.83814e-06
Cone	chr18:11724723-11725498	3.70288	5.87221e-06
Cone	chr6:114718576-114719184	3.11385	5.92881e-06
Cone	chr11:116480954-116482083	2.56586	6.00615e-06
Cone	chr2:74226468-74227381	3.0702	6.03908e-06
Cone	chr7:132157698-132158605	2.72196	6.06058e-06
Cone	chr11:119087102-119089671	2.66459	6.0737e-06
Cone	chr17:64328670-64329525	3.21967	6.0737e-06
Cone	chr20:41150348-41151533	2.53074	6.0737e-06
Cone	chr5:7412151-7413128	2.73024	6.0737e-06
Cone	chr8:106438582-106439541	2.75257	6.0737e-06
Cone	chr6:42303627-42305100	2.12897	6.08098e-06
Cone	chr16:66906549-66907647	2.8684	6.11184e-06
Cone	chr12:28567983-28569153	1.91705	6.1202e-06
Cone	chr10:109392957-109393919	2.06329	6.19939e-06
Cone	chr3:98893347-98894150	2.02513	6.25181e-06
Cone	chrX:153556038-153558305	1.889	6.28281e-06
Cone	chr11:3010619-3011208	6.42987	6.35567e-06
Cone	chr2:50875419-50876028	2.46415	6.35567e-06
Cone	chr16:84966027-84966851	4.13936	6.43291e-06
Cone	chr6:122832349-122833600	2.04124	6.46325e-06
Cone	chr14:78946243-78947418	2.56358	6.71317e-06
Cone	chr6:146976027-146976873	5.06786	6.72644e-06
Cone	chr10:79208332-79210450	2.31104	6.83997e-06
Cone	chr10:73861846-73864677	2.03349	6.91046e-06
Cone	chr6:152359081-152360487	2.07005	6.92033e-06
Cone	chr9:110106387-110107227	2.48025	6.96677e-06
Cone	chr4:143651230-143651819	3.5563	7.00609e-06
Cone	chr17:67334140-67334720	3.90097	7.03849e-06
Cone	chr10:83542953-83543514	3.71039	7.0746e-06
Cone	chr7:155056847-155057704	3.49512	7.13071e-06
Cone	chr11:114880247-114880965	2.572	7.19169e-06
Cone	chr17:29143590-29144444	2.03979	7.2381e-06
Cone	chr10:98062034-98063461	3.74328	7.38015e-06
Cone	chr16:83483352-83483876	12.731	7.38015e-06
Cone	chr17:73104311-73104864	12.3678	7.38015e-06
Cone	chr21:18325058-18325633	12.6349	7.38015e-06
Cone	chr5:136396778-136397345	12.3012	7.38015e-06
Cone	chr5:145064129-145064970	12.5794	7.38015e-06
Cone	chr16:83586006-83586835	3.77223	7.46231e-06
Cone	chr2:26883766-26885042	2.35364	7.63353e-06
Cone	chr12:51776544-51777874	2.20834	7.7002e-06
Cone	chr4:165878978-165880549	2.16975	7.70687e-06
Cone	chr2:16284332-16286598	1.5204	7.72055e-06
Cone	chr1:205009507-205010167	3.49779	7.72117e-06
Cone	chr9:133920328-133921374	3.75766	7.74098e-06
Cone	chr10:130493351-130494210	3.4094	7.74985e-06
Cone	chr19:3691673-3695716	1.54105	7.81764e-06
Cone	chr15:76513402-76514665	1.93913	7.96788e-06
Cone	chr22:38153814-38154398	2.08278	7.96788e-06
Cone	chr11:76699289-76700962	3.53696	7.99083e-06
Cone	chr8:138237193-138239052	2.89106	8.06974e-06
Cone	chr6:20606667-20607215	3.02105	8.07131e-06
Cone	chr6:107705972-107707207	1.98355	8.19893e-06
Cone	chr15:41908107-41909914	2.96268	8.21351e-06
Cone	chr10:127389925-127390795	3.27071	8.36329e-06
Cone	chr21:36250177-36251121	3.21531	8.37331e-06
Cone	chr12:65585435-65586834	4.82785	8.37835e-06
Cone	chr13:25189816-25191192	2.79029	8.37835e-06
Cone	chr9:135505907-135507165	2.54632	8.48745e-06
Cone	chr11:17218747-17219489	2.75008	8.62246e-06
Cone	chr7:45294203-45295926	1.87151	8.63628e-06
Cone	chr5:149326427-149327034	3.18241	8.79309e-06
Cone	chr11:15288861-15290599	1.58833	8.80231e-06
Cone	chr7:32254502-32255434	1.99486	8.90246e-06
Cone	chr10:69480714-69481730	2.90353	8.99227e-06
Cone	chr8:949097-950267	2.94776	9.01456e-06
Cone	chr18:61367400-61368402	1.87547	9.15276e-06
Cone	chr16:16021878-16022490	2.78164	9.24584e-06
Cone	chr17:68261766-68264384	2.16796	9.24584e-06
Cone	chr1:244770441-244771032	2.39555	9.28757e-06
Cone	chr2:29789697-29790545	3.45581	9.28757e-06
Cone	chr17:79190917-79191851	2.81909	9.29448e-06
Cone	chr1:224767001-224768460	2.7016	9.30537e-06
Cone	chr4:16110226-16111612	1.79773	9.30537e-06
Cone	chr17:36919845-36921636	1.8608	9.30985e-06
Cone	chr11:30406132-30408431	2.12838	9.40834e-06
Cone	chr3:13102290-13103877	2.68503	9.48198e-06
Cone	chr6:79494760-79495740	2.77565	9.52083e-06
Cone	chr2:133434762-133435729	2.3309	9.53668e-06
Cone	chr12:114913946-114914884	4.2611	9.55454e-06
Cone	chr9:100167863-100168841	2.17358	9.73948e-06
Cone	chr17:41768915-41769868	6.48698	9.81205e-06
Cone	chr6:155270055-155270997	2.41388	9.87655e-06
Cone	chr4:7901916-7902601	2.72409	9.91706e-06
Cone	chr9:82679369-82680613	4.02667	1.01271e-05
Cone	chr1:35449390-35450052	5.58399	1.02412e-05
Cone	chr2:161337125-161337693	6.01301	1.03073e-05
Cone	chr3:127851576-127852400	2.01665	1.03073e-05
Cone	chr18:25778502-25779812	5.18	1.03739e-05
Cone	chr2:97725803-97726602	4.68845	1.06976e-05
Cone	chr12:75930756-75931752	2.51551	1.07636e-05
Cone	chr8:60460473-60461329	2.34081	1.07636e-05
Cone	chr1:41452390-41453660	2.13032	1.0784e-05
Cone	chr19:33429781-33431110	1.54638	1.09154e-05
Cone	chr1:36571886-36573401	2.34348	1.09648e-05
Cone	chr1:116265845-116266696	2.47625	1.09648e-05
Cone	chr2:22995019-22996065	2.33691	1.09648e-05
Cone	chr9:137082890-137084209	2.69122	1.11268e-05
Cone	chr20:36653357-36653911	4.07209	1.13271e-05
Cone	chr1:96259271-96259872	2.23661	1.14029e-05
Cone	chr1:36696318-36697228	3.49714	1.14562e-05
Cone	chr9:38412353-38415197	1.75449	1.14786e-05
Cone	chr1:216843312-216843886	12.187	1.15377e-05
Cone	chr17:34685016-34685557	12.2731	1.15377e-05
Cone	chr7:46390714-46391546	12.6827	1.15377e-05
Cone	chr14:88829114-88831719	2.22206	1.17042e-05
Cone	chr5:74287115-74288072	3.66049	1.17933e-05
Cone	chr8:141270312-141272704	1.96653	1.19228e-05
Cone	chr14:74140041-74140900	1.51223	1.19919e-05
Cone	chr8:119085896-119086846	3.46287	1.2095e-05
Cone	chr2:3423412-3424388	3.1114	1.22168e-05
Cone	chr5:9599165-9599802	2.24476	1.2283e-05
Cone	chr15:88448757-88449509	1.53785	1.23074e-05
Cone	chr22:43326051-43327313	2.01783	1.23074e-05
Cone	chr1:18190450-18192925	1.92404	1.25581e-05
Cone	chr3:72057758-72058953	2.05781	1.25982e-05
Cone	chr12:49979735-49981643	1.77651	1.2867e-05
Cone	chr22:32552797-32553376	5.08626	1.28948e-05
Cone	chr10:76012398-76014008	2.19764	1.30997e-05
Cone	chr13:77733536-77734157	4.68149	1.31142e-05
Cone	chr6:5276000-5277030	3.07719	1.31186e-05
Cone	chr5:10431867-10432815	2.17294	1.32368e-05
Cone	chr17:80523757-80525261	2.90453	1.32511e-05
Cone	chr19:19510417-19511073	3.07611	1.33455e-05
Cone	chr12:56230512-56231107	4.0464	1.3635e-05
Cone	chr1:107031199-107032319	2.69466	1.38567e-05
Cone	chr1:31669288-31671677	1.76196	1.39163e-05
Cone	chr11:61671298-61672166	2.07217	1.39163e-05
Cone	chr18:27812217-27812782	3.63172	1.39163e-05
Cone	chr5:86880100-86881239	3.16874	1.39163e-05
Cone	chr1:36239949-36240735	2.18856	1.39557e-05
Cone	chr9:400812-401684	2.49134	1.41114e-05
Cone	chr15:42130312-42132991	2.0474	1.41409e-05
Cone	chr5:4738932-4741397	2.57775	1.41409e-05
Cone	chr2:74763899-74764688	2.68704	1.42407e-05
Cone	chr19:19230374-19231431	2.81252	1.43097e-05
Cone	chr22:27887527-27888083	2.8928	1.44583e-05
Cone	chr20:40457142-40457760	3.41765	1.44622e-05
Cone	chr7:39667159-39667745	2.90269	1.45599e-05
Cone	chr9:111969480-111970105	2.72669	1.48732e-05
Cone	chr14:55247209-55249862	2.65256	1.48846e-05
Cone	chr19:49417186-49418930	2.35728	1.4941e-05
Cone	chr9:133569025-133570918	2.47278	1.52333e-05
Cone	chr5:180689868-180691974	2.46684	1.53453e-05
Cone	chr6:106083620-106085109	1.94456	1.53471e-05
Cone	chr16:48714236-48715088	6.91435	1.5506e-05
Cone	chr11:116034582-116035470	2.34671	1.5623e-05
Cone	chr7:7965070-7965793	2.422	1.56364e-05
Cone	chr2:10475205-10476397	4.06373	1.56722e-05
Cone	chr19:47505672-47508627	1.73454	1.57265e-05
Cone	chr9:94140003-94140585	6.10147	1.57265e-05
Cone	chr21:44021410-44021996	3.99607	1.61259e-05
Cone	chr12:124806612-124809267	1.98856	1.6391e-05
Cone	chr17:76772323-76773274	2.31214	1.6391e-05
Cone	chr17:79373915-79374740	5.09961	1.6391e-05
Cone	chr5:137902333-137902882	5.13142	1.6391e-05
Cone	chr17:73063953-73064997	3.77321	1.63982e-05
Cone	chr14:35576119-35577370	2.30612	1.64533e-05
Cone	chr4:184768979-184770765	1.69094	1.64533e-05
Cone	chr5:113146666-113147629	1.89305	1.64533e-05
Cone	chr9:34525961-34526526	4.78094	1.65879e-05
Cone	chr5:1251508-1253630	1.63675	1.66095e-05
Cone	chr1:100524781-100525364	4.95975	1.66175e-05
Cone	chr2:59447450-59448512	3.4061	1.66175e-05
Cone	chr11:120666884-120667858	2.14119	1.67736e-05
Cone	chr2:23495084-23496230	1.55927	1.68939e-05
Cone	chr9:129086814-129088508	2.05884	1.69455e-05
Cone	chr21:39429293-39432885	2.14094	1.71895e-05
Cone	chr3:51352429-51353589	3.13739	1.73333e-05
Cone	chr12:123097220-123098284	1.90761	1.73586e-05
Cone	chr2:45922038-45922985	1.71081	1.75672e-05
Cone	chr1:93976281-93977428	2.05102	1.769e-05
Cone	chr3:50654812-50655411	3.60576	1.7693e-05
Cone	chr1:115192461-115193421	3.85976	1.77688e-05
Cone	chr10:93541716-93543294	1.94148	1.77688e-05
Cone	chr1:76761375-76761974	12.2985	1.79172e-05
Cone	chr14:82382548-82383156	12.133	1.79172e-05
Cone	chr2:206040195-206040945	12.6202	1.79172e-05
Cone	chr8:93957997-93958532	12.5659	1.79172e-05
Cone	chr16:85354317-85355658	3.74009	1.8217e-05
Cone	chr3:73258586-73259706	3.24177	1.8332e-05
Cone	chr1:47490840-47491878	1.70181	1.84486e-05
Cone	chr17:80518473-80519850	3.37921	1.84846e-05
Cone	chr5:140055875-140056418	3.30059	1.84846e-05
Cone	chr15:69973810-69974776	2.40759	1.86924e-05
Cone	chr3:111711083-111713452	1.52498	1.89867e-05
Cone	chr3:39131480-39132097	3.37435	1.91416e-05
Cone	chr3:158723813-158724587	3.17094	1.91844e-05
Cone	chr2:133346103-133346809	3.31441	1.93347e-05
Cone	chr10:20484891-20487105	2.9177	1.9336e-05
Cone	chr10:108968522-108969418	4.72195	1.96075e-05
Cone	chr3:126990396-126991696	2.03287	1.96075e-05
Cone	chr17:50798452-50800749	1.82603	1.97063e-05
Cone	chr2:240857139-240858230	3.19927	1.98244e-05
Cone	chr11:134761283-134761848	3.00175	1.98409e-05
Cone	chr2:213722664-213723496	3.34518	1.98478e-05
Cone	chr2:223772049-223773389	4.55228	1.98646e-05
Cone	chr3:9216840-9218736	1.72189	1.98646e-05
Cone	chr19:10892115-10892700	2.74792	1.99807e-05
Cone	chr7:128639005-128639923	4.5499	2.02503e-05
Cone	chr1:96365946-96367145	3.16509	2.02604e-05
Cone	chr15:61083982-61085509	1.74539	2.02604e-05
Cone	chr3:128462757-128464616	1.82471	2.06261e-05
Cone	chr12:103492434-103493215	2.91782	2.07509e-05
Cone	chr5:149310730-149311723	3.23546	2.08139e-05
Cone	chrX:19789275-19789843	4.01519	2.08139e-05
Cone	chr10:131666965-131667932	2.84489	2.08498e-05
Cone	chr6:163808006-163808585	3.53547	2.08498e-05
Cone	chr8:138181600-138182530	4.2167	2.08498e-05
Cone	chr1:206697727-206698538	2.9067	2.08812e-05
Cone	chr20:58977462-58979323	2.36045	2.08812e-05
Cone	chr1:54110570-54111495	1.83233	2.09447e-05
Cone	chr7:51308210-51310671	2.75988	2.09536e-05
Cone	chr10:104300129-104301319	2.13482	2.09748e-05
Cone	chr8:142008771-142011772	1.59343	2.11736e-05
Cone	chr13:23652329-23653383	2.72207	2.16477e-05
Cone	chr17:57776235-57776844	3.41369	2.16553e-05
Cone	chr18:49862057-49863191	1.69224	2.19495e-05
Cone	chr15:74819775-74822393	1.50589	2.20288e-05
Cone	chr1:4071214-4073117	1.69848	2.20584e-05
Cone	chr3:68239380-68240313	4.70999	2.26929e-05
Cone	chr6:73629862-73632560	2.58061	2.28084e-05
Cone	chr3:51710457-51711425	1.59769	2.28377e-05
Cone	chr5:175887285-175887903	2.32893	2.28583e-05
Cone	chr14:105175587-105177538	1.51791	2.30365e-05
Cone	chr17:73545012-73547417	2.60594	2.31717e-05
Cone	chr18:9105846-9108816	2.37765	2.31717e-05
Cone	chr5:139193853-139194983	2.40817	2.3498e-05
Cone	chr2:16632490-16633057	2.1233	2.41663e-05
Cone	chr12:5623013-5624086	2.32968	2.41735e-05
Cone	chr12:57841324-57841888	2.10543	2.45417e-05
Cone	chr7:53671516-53672132	5.56919	2.46469e-05
Cone	chr7:129470308-129470914	5.67815	2.46469e-05
Cone	chr12:46270810-46272572	3.55391	2.46567e-05
Cone	chr3:156680174-156681477	1.74083	2.47938e-05
Cone	chr8:86016313-86016890	5.71761	2.48801e-05
Cone	chr11:66609671-66611927	2.30553	2.48957e-05
Cone	chr1:76880378-76880925	3.66298	2.49355e-05
Cone	chr1:18198036-18200148	1.92662	2.49391e-05
Cone	chr13:98944246-98944962	5.17813	2.49794e-05
Cone	chr6:73614313-73615906	3.7791	2.49794e-05
Cone	chr17:39660025-39662117	1.6921	2.52079e-05
Cone	chr2:61157508-61158173	4.86082	2.53512e-05
Cone	chr7:147747535-147748161	4.61419	2.54194e-05
Cone	chr1:35776052-35778161	2.16608	2.54436e-05
Cone	chr9:119677806-119678564	4.60337	2.5677e-05
Cone	chr20:58986593-58987594	4.60421	2.57634e-05
Cone	chr2:32787750-32789215	1.90626	2.58162e-05
Cone	chr2:235657234-235660370	1.60352	2.61294e-05
Cone	chr22:47409534-47410185	3.75536	2.61294e-05
Cone	chr19:7511015-7514709	2.28998	2.6828e-05
Cone	chr12:23880879-23881799	3.60633	2.68874e-05
Cone	chr5:152306289-152306845	2.95483	2.69536e-05
Cone	chr15:91226961-91228294	3.25701	2.71656e-05
Cone	chr17:43408828-43410612	1.64434	2.73869e-05
Cone	chr7:128266635-128268683	1.6872	2.73869e-05
Cone	chr15:58241574-58242311	3.21382	2.74819e-05
Cone	chr1:96281002-96281531	12.0223	2.76697e-05
Cone	chr10:33040159-33040874	12.2271	2.76697e-05
Cone	chr11:59764071-59767761	1.80679	2.76697e-05
Cone	chr12:92729732-92730525	12.4991	2.76697e-05
Cone	chr17:82121087-82121663	12.3197	2.76697e-05
Cone	chr2:150648532-150649142	12.3893	2.76697e-05
Cone	chr3:189393406-189393944	12.4674	2.76697e-05
Cone	chr5:62127043-62127788	12.3729	2.76697e-05
Cone	chr19:11414349-11414929	3.32951	2.77774e-05
Cone	chr19:44684317-44685807	2.36412	2.78723e-05
Cone	chr6:33837826-33840500	1.57462	2.78723e-05
Cone	chr3:2451848-2452703	3.31516	2.86825e-05
Cone	chr20:19765727-19766353	3.36622	2.87712e-05
Cone	chr21:46385708-46387249	3.68484	2.87712e-05
Cone	chr12:39110481-39112507	3.19578	2.89724e-05
Cone	chr2:204356946-204357760	1.66154	2.90219e-05
Cone	chr18:10009376-10011535	2.34329	2.90464e-05
Cone	chr18:47925614-47927661	1.97037	2.91484e-05
Cone	chr1:234781573-234783214	1.96177	2.91645e-05
Cone	chr10:125084114-125086460	2.18904	2.91645e-05
Cone	chr1:17505939-17506720	3.09684	2.95402e-05
Cone	chr5:16902712-16903298	2.98668	2.96628e-05
Cone	chr10:126742713-126743623	3.10529	3.03681e-05
Cone	chr7:22198472-22199145	4.73687	3.05922e-05
Cone	chr14:96917209-96917927	2.58415	3.06973e-05
Cone	chr22:23037239-23039025	1.94936	3.10916e-05
Cone	chr6:166751115-166751733	4.58114	3.1302e-05
Cone	chr13:49580532-49582069	2.77577	3.1467e-05
Cone	chr3:61059677-61061070	1.70056	3.15922e-05
Cone	chr11:10429217-10430046	2.93418	3.17274e-05
Cone	chr8:65705355-65706387	3.09103	3.17274e-05
Cone	chr4:163687469-163688219	2.7087	3.20483e-05
Cone	chr16:4243918-4245551	1.59444	3.20734e-05
Cone	chr19:47022705-47023890	2.08292	3.20734e-05
Cone	chr5:147483697-147484620	2.63937	3.22392e-05
Cone	chr7:142347965-142349374	4.16305	3.2274e-05
Cone	chr19:3844595-3845351	2.72897	3.24337e-05
Cone	chr2:40204017-40204764	2.67292	3.27293e-05
Cone	chr11:93532257-93534022	3.31618	3.27923e-05
Cone	chr14:89000047-89001032	3.85648	3.27923e-05
Cone	chr19:10754988-10758002	1.82311	3.27923e-05
Cone	chr11:123628703-123630753	1.69192	3.29946e-05
Cone	chr13:79914716-79916153	2.47575	3.30433e-05
Cone	chr14:34337761-34338509	2.7374	3.31252e-05
Cone	chr6:142951655-142952724	2.24778	3.36145e-05
Cone	chr9:38079133-38080715	1.70471	3.37322e-05
Cone	chr16:4123353-4124086	3.13534	3.3746e-05
Cone	chr11:120739662-120740698	2.65597	3.37513e-05
Cone	chr19:7616442-7620422	1.80719	3.37513e-05
Cone	chr6:14950088-14952241	2.82159	3.38847e-05
Cone	chr11:421867-422803	2.78739	3.40806e-05
Cone	chr2:181117097-181118016	2.28996	3.40806e-05
Cone	chr1:9373143-9375702	2.40134	3.45287e-05
Cone	chr13:94612626-94613480	2.59095	3.45287e-05
Cone	chr19:8301686-8303313	1.9171	3.47681e-05
Cone	chr11:106989747-106991329	1.70773	3.49693e-05
Cone	chr19:35032147-35034465	2.08891	3.50218e-05
Cone	chr6:122645154-122645752	2.37312	3.52189e-05
Cone	chr12:119208444-119209123	2.2316	3.53515e-05
Cone	chr1:39634602-39635920	2.07609	3.55093e-05
Cone	chr11:90643752-90644975	4.09116	3.58426e-05
Cone	chr17:6171955-6173041	1.75295	3.62471e-05
Cone	chrX:63750125-63752166	2.2385	3.68933e-05
Cone	chr6:64206407-64207431	5.8552	3.76207e-05
Cone	chr4:1563159-1564370	2.13797	3.78274e-05
Cone	chr20:57097130-57098259	2.01755	3.78413e-05
Cone	chr13:113103502-113104964	1.88004	3.78937e-05
Cone	chr12:31009054-31009899	3.96624	3.79681e-05
Cone	chr16:56513853-56514756	3.46751	3.79681e-05
Cone	chr15:34594278-34594875	3.6535	3.84704e-05
Cone	chr17:67620189-67621162	3.55421	3.85715e-05
Cone	chr17:62677979-62678572	5.22391	3.88813e-05
Cone	chr2:127063783-127066269	1.75513	3.89081e-05
Cone	chr2:9821613-9822322	4.94664	3.89196e-05
Cone	chr3:99910779-99911938	2.34323	3.90599e-05
Cone	chr6:53029206-53030193	2.13145	3.92087e-05
Cone	chr16:67680314-67680897	4.66441	3.92732e-05
Cone	chr18:2894676-2895328	3.80466	3.95052e-05
Cone	chr2:130957815-130958361	4.4697	3.95188e-05
Cone	chr14:70903657-70904746	3.40138	3.96381e-05
Cone	chr9:126534406-126535311	3.4529	3.96947e-05
Cone	chr5:136630623-136631631	1.97782	3.97631e-05
Cone	chr19:7721581-7722806	1.94792	4.00132e-05
Cone	chr13:34682058-34682813	4.41513	4.0176e-05
Cone	chr8:114783626-114784473	3.10518	4.02034e-05
Cone	chr9:343432-344282	3.89224	4.02409e-05
Cone	chr11:14007262-14007908	3.92608	4.04442e-05
Cone	chr20:31496034-31497543	3.10187	4.08594e-05
Cone	chr15:85783596-85784413	3.41084	4.08745e-05
Cone	chr10:124552096-124553427	1.9904	4.23981e-05
Cone	chr2:38217249-38217832	2.86188	4.25278e-05
Cone	chr11:57544066-57545016	3.12623	4.25374e-05
Cone	chr10:74241410-74241959	12.1817	4.26555e-05
Cone	chr11:111525729-111526300	12.0464	4.26555e-05
Cone	chr14:64777058-64777623	12.4957	4.26555e-05
Cone	chr19:39852766-39853315	12.0717	4.26555e-05
Cone	chr3:25011094-25011951	12.186	4.26555e-05
Cone	chr5:4724660-4726074	12.351	4.26555e-05
Cone	chr7:139869298-139869874	12.3358	4.26555e-05
Cone	chrX:25343983-25344995	12.2087	4.26555e-05
Cone	chr6:155316471-155317112	3.35457	4.37901e-05
Cone	chr14:51252548-51253799	1.66618	4.39143e-05
Cone	chr1:11518007-11519462	3.37779	4.42444e-05
Cone	chr5:175895374-175896301	2.3534	4.43421e-05
Cone	chr12:128323251-128324369	3.23745	4.48645e-05
Cone	chr14:98404525-98405392	2.21553	4.51821e-05
Cone	chr13:49663678-49666326	2.25021	4.55388e-05
Cone	chr13:51151988-51153934	2.85538	4.56637e-05
Cone	chr5:51005413-51006248	2.93958	4.58178e-05
Cone	chr3:139136349-139137249	2.70806	4.6513e-05
Cone	chr6:40693367-40694225	4.79269	4.67364e-05
Cone	chr20:35972099-35973249	3.07024	4.71897e-05
Cone	chr5:71880078-71881444	1.55191	4.72886e-05
Cone	chr19:35786635-35787568	2.96224	4.73471e-05
Cone	chr5:166846084-166846863	2.8567	4.73471e-05
Cone	chr5:134429618-134430979	2.15643	4.74364e-05
Cone	chr9:114261885-114262440	4.35132	4.74364e-05
Cone	chr12:132352740-132354743	2.48261	4.79632e-05
Cone	chr14:56758845-56761046	2.02651	4.82943e-05
Cone	chr15:68592484-68593412	2.13756	4.82943e-05
Cone	chr5:94498171-94500764	1.75823	4.87573e-05
Cone	chr9:129875585-129876137	2.30269	4.88711e-05
Cone	chr13:107847318-107847895	4.00111	4.9402e-05
Cone	chr14:95547681-95548224	3.73113	4.9402e-05
Cone	chr12:82655424-82656158	2.64348	4.94361e-05
Cone	chr1:14654828-14656520	2.67369	4.97244e-05
Cone	chr12:58251120-58251709	2.76723	4.97244e-05
Cone	chr11:134000775-134002021	2.79779	4.98631e-05
Cone	chr1:22225673-22226280	3.87073	5.01802e-05
Cone	chr2:96260246-96261170	2.61339	5.0237e-05
Cone	chr17:8001684-8004520	2.08544	5.05586e-05
Cone	chr2:234999658-235001014	2.42742	5.05586e-05
Cone	chr5:154646700-154648230	2.3811	5.08116e-05
Cone	chr1:165440812-165442123	2.00828	5.09051e-05
Cone	chr17:6119318-6119877	2.6309	5.11938e-05
Cone	chrX:119290389-119291678	3.43163	5.13527e-05
Cone	chr13:28375190-28376312	1.64922	5.15379e-05
Cone	chr5:148372639-148373287	3.47894	5.16576e-05
Cone	chr17:73554944-73556363	2.61253	5.19792e-05
Cone	chr18:77876184-77876954	3.2028	5.20167e-05
Cone	chr3:97245012-97246016	3.35387	5.21855e-05
Cone	chr4:150207693-150208292	2.08234	5.22831e-05
Cone	chr19:3721269-3721849	1.98922	5.2578e-05
Cone	chr10:132310034-132311903	2.81981	5.26e-05
Cone	chr21:33133678-33134375	2.37254	5.26763e-05
Cone	chr1:5373680-5374723	2.03445	5.28032e-05
Cone	chr5:176405658-176407224	1.76588	5.30316e-05
Cone	chr12:75837002-75838178	1.54641	5.34461e-05
Cone	chr3:97979301-97980131	2.46745	5.35011e-05
Cone	chr7:34143231-34143852	4.13209	5.4637e-05
Cone	chr8:80993447-80994788	1.95597	5.46647e-05
Cone	chr19:47510546-47513040	2.39118	5.59888e-05
Cone	chr15:68990457-68992160	1.70057	5.6055e-05
Cone	chr12:5038412-5039199	2.28441	5.63039e-05
Cone	chr6:111568235-111568904	2.33644	5.64611e-05
Cone	chr12:83676413-83677347	3.88352	5.64887e-05
Cone	chr12:25926071-25927060	2.31354	5.65137e-05
Cone	chr3:97949601-97950820	3.82065	5.66319e-05
Cone	chr8:109151053-109151649	6.2681	5.74133e-05
Cone	chr19:34841301-34842255	1.79945	5.75819e-05
Cone	chr9:84889962-84890552	5.84323	5.75819e-05
Cone	chr5:100222192-100222755	3.44	5.78341e-05
Cone	chr15:74191625-74192293	2.0529	5.79859e-05
Cone	chr17:2859854-2860675	5.63304	5.82615e-05
Cone	chr1:18137767-18138927	3.60422	5.86045e-05
Cone	chr2:122074097-122074787	5.22005	5.86045e-05
Cone	chr10:73864862-73869871	1.53821	5.9148e-05
Cone	chr2:13616352-13617108	5.01046	5.96324e-05
Cone	chr6:18214867-18215772	5.31247	5.96324e-05
Cone	chr8:26734854-26735561	5.3246	5.96324e-05
Cone	chr1:64994907-64995466	4.76643	6.04348e-05
Cone	chr8:15949347-15950061	3.99473	6.06316e-05
Cone	chr4:168574501-168575723	3.16338	6.07759e-05
Cone	chr6:157685487-157686044	4.49588	6.07909e-05
Cone	chr8:23589176-23589990	4.39884	6.07909e-05
Cone	chr1:230833108-230833912	1.73649	6.11688e-05
Cone	chr4:1330653-1331231	4.30334	6.11821e-05
Cone	chr1:36529574-36530281	3.69358	6.13349e-05
Cone	chr10:27227685-27228309	2.92897	6.15857e-05
Cone	chr2:218998350-219001030	1.57327	6.17474e-05
Cone	chr13:90997571-90998402	3.71962	6.19389e-05
Cone	chr5:83197262-83198318	3.58028	6.21545e-05
Cone	chr20:62782427-62783243	2.93044	6.24737e-05
Cone	chr14:91393927-91395100	1.55378	6.26849e-05
Cone	chr1:211683848-211684720	3.6722	6.28119e-05
Cone	chr13:94050431-94051470	3.69362	6.28119e-05
Cone	chr11:45078219-45079347	2.42174	6.33469e-05
Cone	chr12:22458101-22458770	2.62928	6.33816e-05
Cone	chr7:2383208-2385241	1.94254	6.38964e-05
Cone	chr12:109537962-109538952	3.3027	6.41371e-05
Cone	chr5:137903743-137904553	3.20932	6.4292e-05
Cone	chr8:57015431-57016033	3.28829	6.45691e-05
Cone	chr7:104298098-104300492	3.15758	6.51758e-05
Cone	chr1:46452160-46453710	3.16157	6.52401e-05
Cone	chr4:139672160-139673166	2.86853	6.53335e-05
Cone	chr12:47411950-47412484	12.1825	6.5542e-05
Cone	chr14:59727286-59727951	12.1485	6.5542e-05
Cone	chr16:78752519-78753281	12.0644	6.5542e-05
Cone	chr18:66329589-66330152	12.2038	6.5542e-05
Cone	chr19:358276-360011	12.4564	6.5542e-05
Cone	chr19:41029667-41030214	12.0154	6.5542e-05
Cone	chr21:29232670-29233219	12.3438	6.5542e-05
Cone	chr3:46303183-46303721	12.2574	6.5542e-05
Cone	chr5:43303026-43303776	12.2972	6.5542e-05
Cone	chr5:158062340-158062921	12.1039	6.5542e-05
Cone	chr1:179145515-179146901	3.1962	6.61842e-05
Cone	chr10:127449265-127450018	3.08694	6.61842e-05
Cone	chr19:7720287-7720877	3.30228	6.61842e-05
Cone	chr2:70684486-70687369	1.74653	6.62801e-05
Cone	chr18:44937405-44939182	1.52947	6.67215e-05
Cone	chr20:20782682-20784255	1.75784	6.77404e-05
Cone	chr5:141838187-141838826	3.08356	6.77404e-05
Cone	chr5:10674318-10675111	3.14499	6.80928e-05
Cone	chr11:75503238-75504767	2.37504	6.81054e-05
Cone	chr3:131328551-131329242	3.04377	6.84381e-05
Cone	chr7:92644638-92645884	3.22166	6.84381e-05
Cone	chr9:20197889-20198791	3.01242	6.90086e-05
Cone	chr8:58784378-58784995	5.38907	6.97147e-05
Cone	chr9:105646409-105647871	2.17089	7.01208e-05
Cone	chr11:127241488-127242195	2.97395	7.03456e-05
Cone	chr15:72889844-72890921	2.79763	7.0964e-05
Cone	chr19:31518163-31519146	2.17161	7.12591e-05
Cone	chr11:78949827-78950457	2.57528	7.12643e-05
Cone	chr5:116751037-116751641	5.01111	7.22059e-05
Cone	chr5:6839924-6840853	2.97564	7.27256e-05
Cone	chr14:46990633-46991210	2.57109	7.27781e-05
Cone	chr19:30552078-30553142	2.17295	7.27872e-05
Cone	chr5:95448484-95449863	1.85552	7.32912e-05
Cone	chr3:102483807-102484365	2.68952	7.34998e-05
Cone	chr20:37501831-37503085	4.31177	7.35297e-05
Cone	chr1:5379025-5380427	1.84647	7.37766e-05
Cone	chr2:12901966-12903003	2.75351	7.37766e-05
Cone	chr2:127010748-127012239	2.86141	7.37766e-05
Cone	chr8:58595788-58596396	2.41682	7.3782e-05
Cone	chr22:44859634-44860753	2.00671	7.38176e-05
Cone	chr2:55951416-55952209	4.0765	7.41062e-05
Cone	chr2:201348158-201349217	4.42981	7.41062e-05
Cone	chrX:153338197-153338897	4.17904	7.43499e-05
Cone	chr12:4417305-4417955	4.1604	7.45945e-05
Cone	chr1:17526607-17528020	2.812	7.46422e-05
Cone	chr2:50839396-50841184	2.73834	7.518e-05
Cone	chr5:110241752-110242358	4.34634	7.518e-05
Cone	chr8:37150530-37152279	3.9967	7.5389e-05
Cone	chr4:81411748-81413554	1.78117	7.55718e-05
Cone	chr5:13552239-13552791	3.89603	7.55718e-05
Cone	chr8:33535747-33539190	2.74733	7.73431e-05
Cone	chr15:26158128-26158662	3.57861	7.73561e-05
Cone	chr1:219782169-219782752	3.8782	7.75713e-05
Cone	chr6:91366390-91367244	3.75365	7.75713e-05
Cone	chr3:46987080-46987741	2.31488	7.79676e-05
Cone	chr3:100269379-100270255	1.8487	7.79676e-05
Cone	chr12:94731390-94732389	2.72105	7.8428e-05
Cone	chr3:88852294-88853121	3.37829	7.91137e-05
Cone	chr1:97610015-97610617	3.33232	7.96744e-05
Cone	chr14:77007575-77008950	2.38314	7.97273e-05
Cone	chr3:133156286-133159416	1.97056	7.97273e-05
Cone	chr5:143019367-143020567	2.31994	7.97273e-05
Cone	chr1:57770633-57771216	2.11828	8.09443e-05
Cone	chr6:146530987-146531740	2.32867	8.12004e-05
Cone	chr7:5276107-5277374	2.04173	8.23059e-05
Cone	chr16:24203864-24204639	2.52581	8.23466e-05
Cone	chr17:82204742-82206593	1.58786	8.35057e-05
Cone	chr3:120838135-120838910	2.0708	8.45409e-05
Cone	chr1:154447862-154449058	2.1363	8.455e-05
Cone	chr1:236691760-236693052	1.85339	8.61737e-05
Cone	chr17:58313103-58314697	1.90987	8.66089e-05
Cone	chr5:17723645-17724312	2.23926	8.74999e-05
Cone	chr8:13402314-13403215	3.96005	8.74999e-05
Cone	chr1:180299089-180300317	1.73301	8.78746e-05
Cone	chr5:34663422-34664224	3.2936	8.80464e-05
Cone	chr12:85865709-85866528	3.49712	8.91932e-05
Cone	chr3:187599523-187600215	3.64887	8.91932e-05
Cone	chr9:114272359-114274120	2.11208	8.93564e-05
Cone	chr2:215960691-215963594	2.19224	8.98383e-05
Cone	chr11:76891110-76891920	5.50171	9.04375e-05
Cone	chr7:148906658-148907245	5.64148	9.04375e-05
Cone	chr3:26741223-26742238	5.72011	9.10768e-05
Cone	chr1:171290555-171291117	5.40544	9.13534e-05
Cone	chr6:135938416-135939689	3.12787	9.17207e-05
Cone	chr16:55469508-55471156	2.09111	9.21077e-05
Cone	chr8:66488831-66489398	5.02271	9.2333e-05
Cone	chr9:34505107-34505667	1.77039	9.23542e-05
Cone	chr10:113943932-113944490	5.00634	9.25686e-05
Cone	chr12:123139772-123144355	2.43754	9.27909e-05
Cone	chr12:119023914-119025320	1.84015	9.33824e-05
Cone	chr4:62591181-62591775	4.67661	9.35062e-05
Cone	chr8:41397642-41398211	4.76312	9.35062e-05
Cone	chr18:58227291-58228002	3.75877	9.39536e-05
Cone	chr6:31743749-31745579	4.68773	9.39846e-05
Cone	chr3:123345961-123348348	1.51766	9.42706e-05
Cone	chrX:1618309-1619290	4.27766	9.45573e-05
Cone	chr5:54389851-54390427	2.87902	9.49325e-05
Cone	chr4:77167703-77171324	1.82502	9.53254e-05
Cone	chr10:130556186-130557300	3.462	9.60743e-05
Cone	chr10:15453960-15454514	3.6156	9.61437e-05
Cone	chr16:20150868-20151464	3.61058	9.64363e-05
Cone	chr3:13105045-13106776	1.88279	9.87713e-05
Cone	chr12:126854231-126854913	3.13419	9.96074e-05
Cone	chr2:173411962-173413373	2.65271	9.9871e-05
Cone	chr7:71389638-71390455	2.55288	0.000100506
Cone	chr17:74086845-74087496	3.08017	0.000100925
Cone	chr17:64084150-64084952	3.38988	0.000101199
Cone	chr5:153835255-153836692	2.45723	0.000101905
Cone	chr1:12573681-12574265	12.2707	0.000102168
Cone	chr1:13905565-13906265	12.0336	0.000102168
Cone	chr10:90215525-90216135	12.1046	0.000102168
Cone	chr14:26605262-26606008	12.156	0.000102168
Cone	chr18:7236595-7237322	12.2514	0.000102168
Cone	chr3:171155244-171156260	12.353	0.000102168
Cone	chr5:1256933-1257567	12.3833	0.000102168
Cone	chr8:130054709-130055449	12.027	0.000102168
Cone	chr1:69129184-69130027	3.12362	0.000102648
Cone	chr2:118473828-118474692	3.38638	0.000102648
Cone	chr18:77650462-77651946	1.95875	0.000103387
Cone	chr4:83946863-83947912	3.04882	0.00010348
Cone	chr13:35620680-35621880	3.0383	0.000103821
Cone	chr5:127940665-127944477	1.51849	0.000104281
Cone	chr9:89687248-89688048	2.89777	0.000104341
Cone	chr16:26747663-26748258	3.23207	0.000104343
Cone	chr7:53465223-53466822	2.09183	0.000104955
Cone	chr9:19753982-19756215	2.5508	0.000104955
Cone	chr19:38068264-38069845	1.54961	0.00010503
Cone	chr2:504119-505057	3.12535	0.000105215
Cone	chr8:41198556-41199664	2.54585	0.000106892
Cone	chr12:31226121-31228083	1.51865	0.000107041
Cone	chr20:60876828-60877906	1.56086	0.00010711
Cone	chr10:86243257-86245056	1.61485	0.000107524
Cone	chr17:6245282-6246227	2.56426	0.000107786
Cone	chr6:5496367-5496923	2.43904	0.000108667
Cone	chr6:169851255-169852838	2.56117	0.000109084
Cone	chr13:108629051-108629801	2.8423	0.000109395
Cone	chr17:76029195-76030035	2.57939	0.000109395
Cone	chr5:121217965-121218562	2.83128	0.000109395
Cone	chr14:78745678-78746536	4.60285	0.000109944
Cone	chr18:77658347-77659746	4.91274	0.000109944
Cone	chr2:18063120-18064564	4.92372	0.000110176
Cone	chr3:99916192-99916858	2.31306	0.000110176
Cone	chr4:111115432-111116095	2.73723	0.000110176
Cone	chr9:98187051-98188350	2.86237	0.000111002
Cone	chr12:79155241-79156500	2.14683	0.000111791
Cone	chr10:14540939-14541836	2.55238	0.000112292
Cone	chr20:41655886-41656730	2.85484	0.000112292
Cone	chr15:46266527-46267127	2.28319	0.00011276
Cone	chr4:153079537-153080505	1.90484	0.000113676
Cone	chr4:161466095-161466796	2.08728	0.00011413
Cone	chr12:113658955-113659853	2.57089	0.000114847
Cone	chr7:150937152-150939922	1.60147	0.00011493
Cone	chr7:154688351-154689158	3.95014	0.000115781
Cone	chr7:157619607-157620811	4.03834	0.000116836
Cone	chr4:6848700-6849508	3.51635	0.000117166
Cone	chr5:120621161-120621752	3.88881	0.000117166
Cone	chr11:6595334-6598131	1.65822	0.000117529
Cone	chr1:87897366-87898352	3.83757	0.000119125
Cone	chr12:110019681-110020428	3.43376	0.000119972
Cone	chr1:44420559-44422331	1.72715	0.000120225
Cone	chr1:28830652-28831247	2.38114	0.000120475
Cone	chr11:12755524-12756854	1.77985	0.000121913
Cone	chr8:98415715-98417272	2.24936	0.000121913
Cone	chr3:50159927-50161075	3.62966	0.00012262
Cone	chr1:59404594-59405501	3.35613	0.000123027
Cone	chr16:77747833-77748870	2.20287	0.000123899
Cone	chr12:90090361-90091957	2.07379	0.000125261
Cone	chr7:22363979-22366243	2.12649	0.000125599
Cone	chr7:34147460-34148254	2.78603	0.000127417
Cone	chr5:174616940-174617948	2.80108	0.00012784
Cone	chr3:72303268-72304767	1.62018	0.000128172
Cone	chr11:26935925-26936539	2.1055	0.000129296
Cone	chr16:26005139-26005704	2.10176	0.000132194
Cone	chr4:147994100-147995181	2.11128	0.000133135
Cone	chr5:76546120-76549869	1.94448	0.000134212
Cone	chr20:57906827-57909422	1.71624	0.000135167
Cone	chr5:125267168-125268600	1.68551	0.000135167
Cone	chr16:83688793-83690039	3.83517	0.000136612
Cone	chr6:155258835-155259692	3.71314	0.000136859
Cone	chr2:128280289-128284771	1.52786	0.000137731
Cone	chr1:27638153-27638813	6.48307	0.000137733
Cone	chr11:92546521-92547264	6.6017	0.000137733
Cone	chr17:74107734-74108617	3.35258	0.00013797
Cone	chr1:7450269-7452161	3.87267	0.000140247
Cone	chr12:61930310-61931098	5.30539	0.000140274
Cone	chr8:129218253-129219019	5.18381	0.000141843
Cone	chr2:38245985-38246851	3.38178	0.00014204
Cone	chr3:129632593-129634070	2.54654	0.000142049
Cone	chr8:138368893-138369995	3.30659	0.000142313
Cone	chr1:199447619-199448396	3.1687	0.000142698
Cone	chr16:75098737-75099512	5.19126	0.000143533
Cone	chr18:66966106-66966633	3.03881	0.000143533
Cone	chr9:127526527-127527172	3.20542	0.000143921
Cone	chr3:43018163-43019158	4.89209	0.000144785
Cone	chr13:59452439-59453027	4.41838	0.000145438
Cone	chr4:54069212-54069784	2.93956	0.000145438
Cone	chr4:156497315-156497930	4.68628	0.000145438
Cone	chr12:64682477-64683375	2.8572	0.000145623
Cone	chr1:71279898-71280472	4.31465	0.000146286
Cone	chr10:86681925-86685400	2.93057	0.000146286
Cone	chr8:26692355-26692924	4.30718	0.000146286
Cone	chr2:237851212-237852059	2.23589	0.000146454
Cone	chr1:52911358-52912719	4.31382	0.000146553
Cone	chr9:3479960-3480970	3.47722	0.000146663
Cone	chr8:17734278-17736589	2.67303	0.00014716
Cone	chr19:9721247-9722365	1.55085	0.000147287
Cone	chr2:31253739-31255134	2.84521	0.000147412
Cone	chr1:3251065-3252703	1.89441	0.000147764
Cone	chr12:109588013-109590261	1.93132	0.000149109
Cone	chr14:89094865-89095768	3.12074	0.000149447
Cone	chr10:107090689-107091544	1.78181	0.000149585
Cone	chr11:119991263-119993136	2.08744	0.00015149
Cone	chr18:67091977-67093497	3.27698	0.000151636
Cone	chr9:108271381-108273023	1.56263	0.000151694
Cone	chr1:114289238-114290311	3.2873	0.000152611
Cone	chr2:69176726-69177768	2.68279	0.000152611
Cone	chr10:93611831-93613182	2.941	0.000153002
Cone	chr12:12219713-12220288	3.39657	0.000153823
Cone	chr10:116707996-116708762	2.92633	0.000154712
Cone	chr10:1060641-1061321	11.7008	0.000157017
Cone	chr12:61884954-61885790	12.0519	0.000157017
Cone	chr12:72075319-72075875	12.0839	0.000157017
Cone	chr13:34669544-34670094	12.1358	0.000157017
Cone	chr14:23293391-23293950	12.1706	0.000157017
Cone	chr16:27859747-27861009	12.009	0.000157017
Cone	chr19:45653500-45654050	3.13537	0.000157017
Cone	chr2:76757169-76757714	12.0615	0.000157017
Cone	chr2:122384355-122384903	12.3488	0.000157017
Cone	chr2:223075130-223075696	12.062	0.000157017
Cone	chr6:146962235-146963028	12.5218	0.000157017
Cone	chr6:168823452-168824017	11.8662	0.000157017
Cone	chr8:53635090-53636089	12.3094	0.000157017
Cone	chr8:134605721-134606415	12.0742	0.000157017
Cone	chrX:150463526-150464098	12.3673	0.000157017
Cone	chr15:66165440-66167003	2.69106	0.000157393
Cone	chr10:10508007-10508990	1.6719	0.000157793
Cone	chr12:47762514-47764456	2.18027	0.000157793
Cone	chr5:3393414-3395931	1.95314	0.000157793
Cone	chr1:38774624-38776800	1.82551	0.000157907
Cone	chr17:30219676-30220838	2.87429	0.00015997
Cone	chr12:113697135-113698935	1.53056	0.000160536
Cone	chr20:2707653-2708785	2.6843	0.000160644
Cone	chr9:105293225-105293805	2.78072	0.000161915
Cone	chr16:10950290-10950930	2.51527	0.000164002
Cone	chr5:168818485-168821282	1.61106	0.000165031
Cone	chr2:120525124-120528383	1.5015	0.000165246
Cone	chr1:192851779-192852538	5.12401	0.000167586
Cone	chr11:124897389-124899790	1.60588	0.000167586
Cone	chr9:37678643-37680857	1.58502	0.000167586
Cone	chr1:45924495-45925364	2.28603	0.000167733
Cone	chr5:68225063-68226944	1.82535	0.000167733
Cone	chr16:29800450-29801352	2.17234	0.000167761
Cone	chr5:142465454-142467288	1.64037	0.000169086
Cone	chr7:74097857-74098693	2.7555	0.000169145
Cone	chr3:170952945-170953652	2.51928	0.000170117
Cone	chrX:39758613-39759286	2.32158	0.000170449
Cone	chr4:10321838-10322406	4.6268	0.000170943
Cone	chr11:897097-898968	1.86294	0.000171239
Cone	chr4:77176487-77177798	1.59606	0.00017204
Cone	chr19:18044654-18045463	2.24411	0.00017297
Cone	chr11:130513014-130513687	2.37144	0.000173976
Cone	chr15:31130692-31132998	2.15709	0.000174042
Cone	chr17:63901885-63902444	4.23443	0.000174042
Cone	chr13:77732503-77733212	2.48161	0.000174384
Cone	chr12:19226776-19228334	2.67876	0.000175419
Cone	chr3:183399162-183401593	2.32768	0.000176403
Cone	chr4:139920087-139922372	1.84257	0.000176497
Cone	chr16:5349324-5350484	3.96912	0.000177009
Cone	chr12:2489178-2489740	2.30586	0.000177098
Cone	chr3:30988733-30990041	2.50626	0.000177098
Cone	chr14:20447459-20448017	4.40173	0.000177313
Cone	chr13:20814359-20814963	2.31966	0.000177363
Cone	chrX:49197284-49198181	2.4818	0.000177363
Cone	chr2:164746806-164748517	2.19965	0.000177545
Cone	chr6:134622636-134624066	3.74455	0.000177545
Cone	chr8:92730190-92730769	4.016	0.000177545
Cone	chr9:387096-389081	2.40311	0.000177545
Cone	chr9:117616188-117617005	2.56206	0.000177737
Cone	chr3:108234182-108235031	2.28273	0.000178356
Cone	chr6:91836665-91837404	3.95148	0.000178448
Cone	chr14:59827828-59828687	2.57215	0.000178501
Cone	chr13:68690423-68691424	3.7637	0.000178975
Cone	chr6:127510655-127511228	3.58774	0.00017943
Cone	chr17:28324923-28326527	2.12725	0.000180241
Cone	chr1:84082972-84084177	2.07303	0.000180253
Cone	chr3:192281326-192281979	3.40017	0.000181095
Cone	chr15:76345516-76348070	1.51404	0.000181367
Cone	chr12:119071337-119072859	3.49417	0.00018163
Cone	chr5:77891520-77892593	2.28838	0.000182149
Cone	chr5:31862919-31865154	1.69214	0.000185219
Cone	chr9:114037696-114038798	2.09018	0.00018561
Cone	chr12:75872531-75873422	3.30203	0.000185787
Cone	chr8:33321799-33322611	2.27631	0.000185787
Cone	chr22:28023602-28024190	3.38802	0.00018641
Cone	chr10:28637053-28637856	2.09533	0.000189022
Cone	chr8:77821254-77822081	1.89785	0.000190114
Cone	chr1:197674132-197674702	2.18112	0.000190375
Cone	chr6:56572462-56574021	1.71087	0.000190744
Cone	chr11:1541304-1542244	2.12452	0.000191118
Cone	chr20:41872648-41873291	4.27945	0.000191701
Cone	chr9:95981614-95982660	2.4812	0.000194274
Cone	chr11:97262708-97263931	1.74432	0.000195047
Cone	chr9:106897097-106898403	1.58656	0.000195759
Cone	chr1:27047683-27048611	4.11319	0.000197414
Cone	chr15:53670336-53671372	1.7745	0.000200188
Cone	chr1:223869950-223871634	1.64105	0.000201465
Cone	chr11:116384254-116384850	3.94028	0.000201764
Cone	chr6:19995495-19996676	2.63854	0.000202139
Cone	chr8:123039012-123039727	3.84889	0.000202139
Cone	chr7:133979929-133981288	2.22679	0.000202226
Cone	chr17:30443162-30444153	2.13315	0.000203126
Cone	chr2:6370674-6371450	1.94938	0.000204623
Cone	chr11:57600954-57601780	2.3103	0.000206468
Cone	chr18:61328434-61329028	3.62419	0.00020668
Cone	chr2:122355259-122355827	3.8256	0.000207109
Cone	chr21:26147415-26147979	3.69024	0.000207109
Cone	chr16:10786883-10787816	2.06184	0.000207472
Cone	chr9:34436952-34437798	2.50029	0.000208038
Cone	chr11:126421172-126421848	3.48236	0.000208594
Cone	chr12:40684977-40685547	3.45581	0.000209092
Cone	chr8:131923458-131924683	3.48871	0.000210256
Cone	chr17:34858769-34859426	6.10084	0.000210308
Cone	chr9:99116036-99116639	6.01127	0.000210308
Cone	chr11:1375516-1376340	5.87347	0.000210985
Cone	chr15:99954139-99955029	5.96802	0.000210985
Cone	chr1:77538853-77540272	3.87792	0.000212244
Cone	chr11:9362123-9362795	5.70908	0.000212346
Cone	chr7:94444719-94446394	3.07535	0.000212355
Cone	chr10:4219773-4220342	2.71077	0.000214896
Cone	chr15:79601386-79601915	5.32621	0.00021648
Cone	chr6:33761292-33762608	2.59685	0.00021648
Cone	chr6:69377983-69378775	2.99785	0.000217381
Cone	chr1:44315365-44316524	4.84923	0.00021796
Cone	chr10:2685165-2685710	3.58959	0.00021914
Cone	chr12:119758982-119759560	4.61768	0.00021914
Cone	chr6:33547163-33547750	4.67154	0.00021914
Cone	chr6:77364495-77365051	4.9708	0.00021914
Cone	chr7:142444676-142445355	3.04551	0.00021914
Cone	chr8:129216529-129217670	1.71096	0.00021914
Cone	chr5:34603893-34604926	2.93661	0.000219738
Cone	chr4:177051947-177052715	4.76861	0.000220439
Cone	chr3:190560638-190561680	4.45213	0.000221234
Cone	chr7:134514251-134515914	3.45188	0.000221545
Cone	chr10:111435819-111436339	4.12541	0.00022186
Cone	chr3:125011652-125012884	3.41532	0.000223474
Cone	chr2:62162876-62163675	3.81366	0.000223924
Cone	chr3:179883947-179884571	4.15205	0.000223924
Cone	chr1:6025826-6027331	2.12815	0.000224405
Cone	chr2:48268483-48269451	2.56618	0.000224405
Cone	chr5:10407588-10408277	4.07761	0.000224405
Cone	chr10:68289461-68290410	2.58149	0.000224858
Cone	chr12:83657921-83658464	2.53539	0.000224858
Cone	chr7:104958143-104959004	3.48488	0.000224936
Cone	chr3:179973734-179974570	3.37458	0.000227201
Cone	chr9:128384969-128386192	2.63703	0.000227634
Cone	chr17:16598600-16600006	3.34698	0.00022767
Cone	chr14:78833921-78836280	2.316	0.000228291
Cone	chr5:160102129-160104532	3.27391	0.000228291
Cone	chr18:10053617-10054310	3.13807	0.000228484
Cone	chr12:3642472-3643556	3.54724	0.00022994
Cone	chr16:49879737-49880482	2.10335	0.00022994
Cone	chr12:126068680-126069278	3.16737	0.000230473
Cone	chr14:68263870-68265286	2.04985	0.000230879
Cone	chr16:87358347-87359209	3.3936	0.000230884
Cone	chr11:133726165-133727033	2.47643	0.000231171
Cone	chr11:46373402-46374269	2.74576	0.00023312
Cone	chr14:93461913-93462966	1.70303	0.00023312
Cone	chr7:2043072-2043656	2.11145	0.000233333
Cone	chr2:239538579-239539497	2.93676	0.000233353
Cone	chr9:38232744-38233724	3.05036	0.000235652
Cone	chr10:103871686-103872466	2.83433	0.000236431
Cone	chr17:37090363-37091933	2.8197	0.000238098
Cone	chr3:184039249-184039833	2.61506	0.000240312
Cone	chr6:53640897-53642308	1.97665	0.000240691
Cone	chr1:92614171-92614712	11.7657	0.000240894
Cone	chr14:35556390-35557330	2.77095	0.000240894
Cone	chr2:19380205-19380749	12.2167	0.000240894
Cone	chr3:101255296-101255918	2.97421	0.000240894
Cone	chr3:124165096-124165864	12.1971	0.000240894
Cone	chr3:131782639-131783174	12.0611	0.000240894
Cone	chr3:192434468-192435702	11.883	0.000240894
Cone	chr4:90189064-90189632	11.9849	0.000240894
Cone	chr6:146267584-146268153	12.2015	0.000240894
Cone	chr8:97424654-97425217	12.0539	0.000240894
Cone	chrX:142832956-142833582	12.0138	0.000240894
Cone	chr2:128443839-128444768	1.89966	0.000241374
Cone	chr22:48075442-48076428	2.57282	0.000242586
Cone	chr6:53432505-53434151	3.03266	0.000243227
Cone	chr9:133705402-133705977	2.98942	0.000243625
Cone	chr18:37419344-37420986	2.65834	0.000245078
Cone	chr20:57322407-57323532	2.80625	0.000248682
Cone	chr10:3321506-3324606	1.72698	0.00024883
Cone	chr17:2687677-2689279	2.79594	0.000249647
Cone	chr10:2927518-2929794	2.3314	0.000250326
Cone	chr12:58302292-58303065	2.50828	0.00025066
Cone	chr9:92266148-92266910	2.58932	0.000252655
Cone	chr13:98528654-98529669	2.58134	0.000253257
Cone	chr1:46582765-46584620	1.85604	0.000253861
Cone	chr11:126817651-126818270	4.69209	0.000257157
Cone	chr4:139970181-139970760	2.49406	0.000257741
Cone	chr5:104766319-104766885	2.66443	0.000259647
Cone	chr8:38639268-38640051	4.68912	0.000259647
Cone	chr1:104761837-104762602	2.40319	0.000261484
Cone	chr3:62686322-62689048	1.59556	0.000262326
Cone	chr7:133887436-133888173	4.53591	0.000263618
Cone	chr10:97035243-97036079	2.4429	0.00026521
Cone	chr2:10190715-10192619	2.43917	0.000265426
Cone	chr1:207711820-207713706	4.46295	0.000265812
Cone	chr3:117610999-117611613	4.47864	0.000265812
Cone	chr9:110115239-110115812	4.28501	0.000265812
Cone	chr7:50774124-50777074	2.0336	0.000267048
Cone	chr2:205733176-205734815	2.06374	0.000267488
Cone	chr2:44842600-44843919	1.99296	0.00026757
Cone	chrX:139642191-139643000	2.19442	0.00026757
Cone	chr16:56384157-56386705	4.3937	0.000268124
Cone	chr11:86595143-86595804	2.0484	0.000269413
Cone	chr2:179138570-179139514	4.14726	0.000269644
Cone	chr9:116773894-116775178	1.91715	0.000270276
Cone	chr12:104154694-104155244	4.12923	0.000270358
Cone	chr2:134663949-134664852	2.26826	0.000270358
Cone	chr8:141699203-141700882	2.06658	0.000271497
Cone	chr1:99469327-99470118	2.38955	0.000271748
Cone	chr11:120561791-120562358	3.79225	0.00027199
Cone	chr20:62674906-62676078	2.4732	0.000272507
Cone	chr2:38508228-38509126	2.88183	0.00027271
Cone	chr3:186471611-186472185	3.81079	0.00027271
Cone	chr15:53036499-53037097	3.92549	0.000274357
Cone	chr1:154715489-154717406	1.60853	0.000274522
Cone	chr12:24107394-24107991	2.39511	0.000274522
Cone	chr5:14749382-14750346	3.29282	0.000274522
Cone	chr8:106444793-106446000	3.19857	0.000274883
Cone	chr2:199147182-199147738	3.46691	0.000275813
Cone	chr2:222283431-222284119	1.95283	0.000277077
Cone	chr10:108614738-108616367	2.05535	0.000277243
Cone	chr18:21045782-21046686	3.27378	0.000277243
Cone	chr5:136400710-136401299	3.85118	0.000277243
Cone	chr4:94546974-94547743	3.46624	0.000279154
Cone	chr21:34605818-34606930	2.20377	0.000280352
Cone	chr2:159077908-159078876	3.08606	0.000287098
Cone	chr4:90199419-90200345	3.18051	0.000287098
Cone	chr5:10511313-10512679	1.63393	0.000287919
Cone	chr11:75632918-75634114	1.6354	0.000288036
Cone	chr15:33150054-33150875	3.23824	0.000288309
Cone	chr5:138959272-138960769	3.16606	0.000288742
Cone	chr16:85436077-85437819	1.51227	0.000289987
Cone	chr12:40818887-40819952	1.5149	0.000291332
Cone	chr20:59123517-59124802	2.07265	0.000293071
Cone	chr12:71307918-71308597	1.72851	0.000294011
Cone	chr18:47953221-47954217	1.61129	0.000294399
Cone	chr6:52641750-52642900	1.83816	0.000296411
Cone	chr3:197501463-197504236	1.79974	0.000297224
Cone	chr14:100393344-100394925	2.31675	0.000297884
Cone	chr19:41130480-41131638	1.76321	0.000298356
Cone	chr5:170407703-170408623	4.13207	0.000299291
Cone	chr1:22970479-22972212	1.50175	0.000299881
Cone	chr5:68266437-68267559	2.85203	0.000300304
Cone	chr12:124578528-124579347	1.91525	0.000301215
Cone	chr5:126263573-126264250	4.08339	0.000301846
Cone	chr5:5583819-5584749	3.93778	0.000304858
Cone	chr15:100765738-100766876	1.70854	0.000306699
Cone	chr15:33139872-33140755	3.70016	0.000307349
Cone	chr16:52717803-52718584	3.89003	0.000307349
Cone	chr4:138542055-138542662	3.69279	0.000307349
Cone	chr9:93902764-93903345	3.89688	0.000308331
Cone	chr20:31666273-31667089	3.54129	0.000312065
Cone	chr1:154186017-154186659	2.1088	0.000313116
Cone	chr3:72035283-72036114	3.0721	0.000314951
Cone	chr22:23883956-23884620	2.49281	0.000316198
Cone	chr3:129983996-129985676	1.64167	0.000316303
Cone	chr17:73756594-73757740	2.08962	0.000319144
Cone	chr15:90150420-90151429	3.17647	0.000319591
Cone	chr8:85986701-85989729	1.59574	0.000320134
Cone	chr1:109534761-109537078	1.80671	0.000321594
Cone	chr11:115626802-115628159	1.78757	0.000321863
Cone	chr16:1116282-1118037	1.55283	0.000324003
Cone	chr6:106106163-106107135	3.2905	0.000324347
Cone	chr20:25234062-25235220	6.0507	0.000325013
Cone	chr5:178984343-178985875	3.63069	0.000325831
Cone	chr2:152432200-152432850	5.47128	0.000327902
Cone	chr6:7941020-7941959	3.14683	0.000327902
Cone	chr9:89598864-89599454	5.9199	0.000327902
Cone	chr12:15550469-15551238	3.83723	0.000329676
Cone	chr15:67902257-67903185	4.94425	0.000329898
Cone	chr17:78856923-78857581	5.01943	0.000329898
Cone	chr5:5915739-5916511	3.27089	0.000330384
Cone	chr4:169109076-169109701	5.73148	0.000330687
Cone	chr9:24464170-24464956	5.37774	0.000330687
Cone	chr11:63929070-63930184	2.79384	0.000330976
Cone	chr20:18650188-18651702	3.02666	0.000330976
Cone	chr15:65641531-65642778	1.69925	0.000331425
Cone	chr8:115072616-115073386	5.46756	0.000331544
Cone	chr11:66580927-66581600	5.36132	0.000332404
Cone	chr12:50676036-50677460	5.21736	0.000332404
Cone	chr3:27394798-27396134	5.19536	0.000332404
Cone	chr11:11975076-11976264	2.09495	0.000332954
Cone	chr13:85812113-85812729	5.03724	0.000334293
Cone	chr11:30044826-30045397	4.8318	0.000335348
Cone	chr7:132511038-132511884	5.21702	0.000335348
Cone	chr13:76132359-76132983	4.79989	0.000337559
Cone	chr2:127582348-127582951	4.63809	0.00033867
Cone	chr21:29577878-29578731	2.77735	0.000339061
Cone	chr8:130665210-130666395	2.70335	0.000339789
Cone	chr3:123365276-123366189	4.20962	0.000340549
Cone	chr7:27090977-27091553	4.22155	0.000340549
Cone	chr20:42259506-42260835	1.62615	0.000340607
Cone	chr1:48681484-48682340	3.36571	0.000340772
Cone	chr19:55390317-55390847	4.25626	0.000341017
Cone	chr8:100868106-100868943	4.48368	0.000341017
Cone	chr14:66649134-66650001	2.67235	0.00034203
Cone	chr7:47487687-47490111	1.87001	0.000345158
Cone	chr8:32347821-32348375	3.63432	0.000345596
Cone	chr22:49751843-49753263	2.29589	0.000345956
Cone	chr7:29424566-29425468	2.96717	0.000345956
Cone	chr17:52885606-52886268	2.82456	0.000346888
Cone	chr19:58040523-58041569	2.63364	0.000347056
Cone	chr5:123488537-123489253	2.9419	0.00034728
Cone	chr1:43952600-43953895	1.60466	0.000348373
Cone	chr15:92677940-92678516	2.58016	0.000349125
Cone	chr17:37273238-37273867	2.37689	0.000349997
Cone	chr4:185015628-185022489	1.68084	0.00035132
Cone	chr22:37228709-37229595	3.08778	0.00035376
Cone	chr4:140295819-140297582	2.00115	0.00035376
Cone	chr1:17551017-17552412	2.72138	0.000354114
Cone	chr22:39469501-39472270	1.52577	0.000354181
Cone	chr10:5513107-5515431	1.54254	0.000354206
Cone	chr13:79900786-79901750	2.17808	0.00035428
Cone	chr10:30578347-30580453	2.49815	0.000355494
Cone	chr14:34014798-34015418	2.66476	0.000355495
Cone	chr11:20249922-20251449	3.13257	0.000357656
Cone	chr11:19399204-19399911	2.66571	0.000358619
Cone	chr2:15982068-15983273	2.75731	0.000360716
Cone	chr17:7695440-7696022	2.55141	0.000360871
Cone	chr11:134854254-134854808	2.86248	0.000362605
Cone	chr17:73505950-73507854	3.0542	0.000363568
Cone	chr18:32753481-32754398	1.82532	0.00036496
Cone	chr11:92199857-92200430	2.86866	0.0003658
Cone	chr2:189474397-189474936	2.65146	0.0003658
Cone	chr5:143614341-143615249	2.81803	0.0003658
Cone	chr10:57654838-57655700	2.49552	0.000366543
Cone	chr1:107328001-107328547	12.111	0.000367271
Cone	chr10:75140147-75140728	12.1493	0.000367271
Cone	chr11:6267769-6268621	12.1593	0.000367271
Cone	chr11:75330012-75330641	12.0552	0.000367271
Cone	chr12:119333176-119333818	12.0367	0.000367271
Cone	chr13:71615083-71615902	12.1802	0.000367271
Cone	chr17:53408526-53409054	11.618	0.000367271
Cone	chr19:18871386-18871994	11.7222	0.000367271
Cone	chr2:80374429-80374984	11.7262	0.000367271
Cone	chr2:183251179-183251690	11.8244	0.000367271
Cone	chr2:226552113-226552931	11.6846	0.000367271
Cone	chr20:18849072-18849621	12.1791	0.000367271
Cone	chr3:53022919-53023784	11.6688	0.000367271
Cone	chr3:177789746-177790355	12.2842	0.000367271
Cone	chr3:192366832-192367383	11.8177	0.000367271
Cone	chr5:120083699-120084694	11.827	0.000367271
Cone	chr6:87180819-87181319	11.5526	0.000367271
Cone	chr7:108079158-108080591	11.9798	0.000367271
Cone	chr8:141712741-141713601	1.68375	0.000367271
Cone	chr9:37562754-37563309	11.8126	0.000367271
Cone	chrX:40549270-40550525	11.8292	0.000367271
Cone	chr5:157485148-157487392	2.73095	0.00036799
Cone	chr21:15221539-15222522	1.86658	0.000368216
Cone	chr6:158310940-158313525	1.76199	0.000368761
Cone	chr10:121559192-121560048	1.82734	0.000370642
Cone	chr17:66752841-66753952	2.83051	0.000370663
Cone	chr2:95670676-95671680	2.51208	0.000370663
Cone	chr18:36310556-36312418	1.64581	0.00037191
Cone	chr6:79814812-79816182	2.35409	0.000372461
Cone	chr10:102235572-102236893	2.41189	0.000372544
Cone	chr22:49747556-49748131	2.70298	0.000373046
Cone	chr11:113388788-113389760	1.97234	0.000373979
Cone	chr6:56663250-56664804	2.49944	0.000373979
Cone	chr17:43855875-43857173	2.11148	0.000374245
Cone	chr4:789304-790920	2.06504	0.000374342
Cone	chr14:102045577-102047327	1.89338	0.000374825
Cone	chr22:23191938-23194255	2.21251	0.000374825
Cone	chr1:56424191-56425480	1.87719	0.000376817
Cone	chr15:88075787-88076665	2.73572	0.0003794
Cone	chr1:220362543-220364286	1.51145	0.000381485
Cone	chr8:68989279-68990871	1.64036	0.000381923
Cone	chr11:110928042-110928820	2.33443	0.000382161
Cone	chr14:90810510-90812655	1.87582	0.000382161
Cone	chr15:42538624-42540759	1.67233	0.000382161
Cone	chr9:94014739-94015884	2.38649	0.000382161
Cone	chr13:99053485-99054208	2.68804	0.000384299
Cone	chr4:139688906-139689742	5.24135	0.000384299
Cone	chr20:20410243-20412333	1.58658	0.000385264
Cone	chr17:77634712-77635278	5.05277	0.000385484
Cone	chr1:5452489-5453799	2.53892	0.000386153
Cone	chr11:19957160-19958219	2.55511	0.000387712
Cone	chr11:38458747-38459864	2.05337	0.00039121
Cone	chr17:72863244-72863995	4.77625	0.00039121
Cone	chr11:82989755-82990645	2.22868	0.000397575
Cone	chr2:73987046-73988852	2.07775	0.000397575
Cone	chr11:120612326-120614329	1.50444	0.000398262
Cone	chr5:84349007-84349603	2.36674	0.000398754
Cone	chr21:26096767-26097884	2.25413	0.000399706
Cone	chr3:20073539-20074172	2.3351	0.000400806
Cone	chr14:100346887-100347695	4.28897	0.000401096
Cone	chr12:110226350-110226967	4.33305	0.000402333
Cone	chr1:3923119-3923733	4.27581	0.000402789
Cone	chr13:52853707-52854259	2.05541	0.000402789
Cone	chr18:56236325-56237394	4.45517	0.000402789
Cone	chr3:45191671-45192311	4.30533	0.000402789
Cone	chr1:37630870-37631551	4.1693	0.00040377
Cone	chr2:114633544-114634087	4.27329	0.00040377
Cone	chr21:29423360-29423964	4.12116	0.00040377
Cone	chr16:46846668-46847353	4.01675	0.00040468
Cone	chr17:79870225-79870929	4.01844	0.00040468
Cone	chr5:149795144-149797418	2.32186	0.00040468
Cone	chr12:119334312-119334894	1.55921	0.000405048
Cone	chr1:57444237-57445016	3.95664	0.000407254
Cone	chr4:81611316-81612119	3.93336	0.000407254
Cone	chr9:37196959-37197552	4.08587	0.000409902
Cone	chr5:134508049-134510141	1.70284	0.000411531
Cone	chr8:97274618-97275255	3.86152	0.000413838
Cone	chr8:106371310-106373374	2.05304	0.000414477
Cone	chr4:6969373-6970035	3.85743	0.00041498
Cone	chr17:2927601-2929383	1.83261	0.000415992
Cone	chr10:125081770-125082525	3.38305	0.000416606
Cone	chr11:95323828-95324385	3.79851	0.000416606
Cone	chr15:40256327-40257283	3.43076	0.000416606
Cone	chr16:69746730-69747548	3.64919	0.000416606
Cone	chr3:72294979-72296572	2.13458	0.000416606
Cone	chr19:56116514-56117191	3.38348	0.000423475
Cone	chr7:82566067-82566797	1.98761	0.000427675
Cone	chr16:22763314-22765398	1.57551	0.00042975
Cone	chr6:134169523-134173031	1.94333	0.000436166
Cone	chr18:46087836-46089592	1.52885	0.000437684
Cone	chr3:42555903-42556479	2.77455	0.000437684
Cone	chr2:69163953-69165712	2.16289	0.000438573
Cone	chr20:10644347-10644950	2.71075	0.000441735
Cone	chr10:59810525-59811127	1.80733	0.00044324
Cone	chr15:97085573-97086113	4.01202	0.000448851
Cone	chr12:104171474-104172949	3.99655	0.000450294
Cone	chr15:41883771-41888325	1.63323	0.000453471
Cone	chr14:25455825-25456646	4.2261	0.000455968
Cone	chr22:49146041-49146606	3.79656	0.000461419
Cone	chr17:31557122-31557704	3.30837	0.000465585
Cone	chr3:114088471-114091138	1.66699	0.000468214
Cone	chr11:18063180-18064170	3.88249	0.000468285
Cone	chr3:111796458-111797350	3.59348	0.000468285
Cone	chr2:3940085-3941553	1.65666	0.000470239
Cone	chr9:90804916-90805486	2.13522	0.000470307
Cone	chr9:135013945-135014520	4.2048	0.000472716
Cone	chr2:46023705-46026366	3.61391	0.000475223
Cone	chr14:61410027-61411108	3.53652	0.00047983
Cone	chr8:38057736-38058671	3.13283	0.00047983
Cone	chr11:100716655-100717837	3.34161	0.000480926
Cone	chr12:95145919-95147265	2.01911	0.000481582
Cone	chr6:44676821-44677495	3.38499	0.000482166
Cone	chr16:11007298-11008238	3.15503	0.000486667
Cone	chr5:10721839-10722408	3.30827	0.00048777
Cone	chr8:80120722-80121875	2.13637	0.000488616
Cone	chr11:20081215-20081791	3.29385	0.000488844
Cone	chr17:33945225-33946235	2.19977	0.000495017
Cone	chr16:80664126-80664707	3.68292	0.000495067
Cone	chr16:6964582-6965146	5.8209	0.00049621
Cone	chr12:122954807-122955644	2.17298	0.000496495
Cone	chr18:23553892-23554507	2.94402	0.000496495
Cone	chr2:114637058-114637613	2.87788	0.000496495
Cone	chr3:48973889-48974933	3.05378	0.000496495
Cone	chr11:115187084-115191090	2.16545	0.000498818
Cone	chr6:119501681-119503258	1.79318	0.000498818
Cone	chr2:16905675-16906470	3.20835	0.000499063
Cone	chr10:6184543-6185786	1.88105	0.000499385
Cone	chr11:10454386-10457183	1.71367	0.000499416
Cone	chr16:69164-70213	2.41293	0.000499577
Cone	chr16:11994206-11995651	5.9603	0.000499577
Cone	chr11:105823669-105824222	5.38424	0.00050087
Cone	chr16:2273749-2274359	2.81756	0.00050087
Cone	chr20:59213906-59214646	5.57507	0.00050087
Cone	chr14:102717167-102717705	2.63108	0.000502288
Cone	chr2:6446834-6447662	5.25681	0.000503524
Cone	chr7:151837361-151838532	2.93375	0.000503524
Cone	chr8:3194985-3195611	5.1936	0.000503524
Cone	chr3:108101513-108102485	5.30909	0.000505178
Cone	chr7:132135650-132136170	5.04434	0.000505178
Cone	chr4:54944556-54945463	5.00734	0.000506564
Cone	chr6:72865212-72865815	4.88373	0.000509348
Cone	chr10:77767973-77768543	4.71443	0.000510903
Cone	chr22:36687344-36687937	3.22897	0.000510922
Cone	chr3:175851160-175852134	1.80471	0.000512747
Cone	chr6:9458339-9458990	2.76774	0.000513892
Cone	chr11:72497626-72498184	4.40311	0.000515283
Cone	chrX:49232497-49234758	1.81213	0.000517945
Cone	chr16:88356165-88356869	4.43877	0.00051812
Cone	chr5:12929931-12930471	4.33527	0.00051812
Cone	chr1:112797645-112798773	3.10658	0.00051954
Cone	chr2:105125141-105126219	3.25475	0.00051954
Cone	chr12:11199151-11200012	2.77572	0.000521134
Cone	chr7:109868406-109868978	3.75807	0.000521134
Cone	chr12:93022614-93023517	1.7842	0.000521393
Cone	chr10:42939087-42941811	1.891	0.000521581
Cone	chr3:23106285-23107134	2.94783	0.000522176
Cone	chr6:82349378-82350152	3.62021	0.000522341
Cone	chr1:202621662-202622310	3.61504	0.000524163
Cone	chr6:43858070-43859774	3.02845	0.000524904
Cone	chr17:49401500-49403577	2.07348	0.000525443
Cone	chr12:49578316-49579179	1.80533	0.000527053
Cone	chr15:76184295-76185104	3.39241	0.000527053
Cone	chr11:10366430-10367014	2.87861	0.000530084
Cone	chr14:97848200-97849137	2.60174	0.000530498
Cone	chr8:105507992-105508946	2.83586	0.000533156
Cone	chr1:36556723-36558181	1.599	0.00053486
Cone	chr20:36733347-36737585	1.62762	0.00053486
Cone	chr9:136160254-136161461	2.18537	0.00053486
Cone	chr13:109043262-109044318	2.87014	0.000535018
Cone	chr14:69038136-69038859	1.82726	0.000535018
Cone	chr2:54637521-54642530	2.42922	0.000535018
Cone	chr7:7553247-7554502	2.831	0.000535018
Cone	chr3:11991498-11992205	2.03721	0.000535863
Cone	chr12:19088100-19089372	2.83312	0.000536584
Cone	chr12:27003555-27004459	2.95867	0.000536584
Cone	chr12:130508344-130509347	2.68066	0.000537461
Cone	chr13:105083816-105084423	2.93453	0.000537461
Cone	chr3:41598421-41599494	1.59148	0.000538942
Cone	chr1:203640612-203641490	2.89288	0.000539566
Cone	chr19:41183172-41184057	3.11245	0.000540107
Cone	chr5:107840349-107841659	2.49426	0.000540687
Cone	chr22:50575672-50576581	1.89931	0.000544206
Cone	chr10:127932253-127933342	2.19987	0.00054677
Cone	chr16:28947374-28948424	2.75208	0.000548799
Cone	chr16:2215988-2217995	2.32644	0.000549113
Cone	chr9:20072024-20073395	2.95382	0.000549975
Cone	chr1:221729806-221730623	2.37608	0.000553972
Cone	chr14:69881572-69882907	2.61766	0.000553972
Cone	chr16:64615043-64616125	1.77393	0.000553972
Cone	chr5:103365774-103366354	2.36475	0.000554511
Cone	chr4:17702076-17703142	1.81472	0.000556253
Cone	chr6:157833430-157834505	1.7828	0.000557195
Cone	chr1:55952504-55953120	11.7389	0.000558534
Cone	chr1:163538552-163539141	11.7709	0.000558534
Cone	chr1:180372587-180373246	12.0908	0.000558534
Cone	chr1:188343861-188344639	12.0084	0.000558534
Cone	chr10:83213979-83214637	11.9081	0.000558534
Cone	chr10:113942841-113943366	11.8369	0.000558534
Cone	chr10:118256708-118257241	12.1411	0.000558534
Cone	chr12:89382262-89382806	11.8476	0.000558534
Cone	chr13:98950592-98951115	11.7762	0.000558534
Cone	chr15:65579701-65580774	2.2515	0.000558534
Cone	chr16:62188402-62189299	11.8351	0.000558534
Cone	chr18:45761582-45762104	11.6299	0.000558534
Cone	chr18:78945148-78945711	12.1727	0.000558534
Cone	chr19:29201021-29201563	11.5604	0.000558534
Cone	chr2:109622330-109623323	11.7619	0.000558534
Cone	chr20:42112704-42113808	11.8591	0.000558534
Cone	chr22:22436452-22436992	11.7324	0.000558534
Cone	chr22:28359090-28360043	11.5682	0.000558534
Cone	chr3:37348303-37349131	11.8979	0.000558534
Cone	chr4:848053-848816	12.105	0.000558534
Cone	chr4:23128098-23128671	11.8635	0.000558534
Cone	chr4:38576478-38577280	11.5592	0.000558534
Cone	chr4:78329098-78329643	11.7198	0.000558534
Cone	chr5:167586736-167587275	11.7678	0.000558534
Cone	chr6:64227264-64227775	11.9579	0.000558534
Cone	chr6:71068969-71069537	11.8313	0.000558534
Cone	chr6:82973389-82974160	12.118	0.000558534
Cone	chr6:162746812-162747365	12.1183	0.000558534
Cone	chr8:26692982-26693498	11.8293	0.000558534
Cone	chr8:141807940-141808544	11.6414	0.000558534
Cone	chr9:15594333-15594922	11.6515	0.000558534
Cone	chr9:70942816-70943409	11.6275	0.000558534
Cone	chr14:103453525-103455729	1.54813	0.000559711
Cone	chr7:3267731-3268794	2.91045	0.000559711
Cone	chr5:87872532-87873430	2.43761	0.00056462
Cone	chr11:44550002-44550549	2.40415	0.000564923
Cone	chr7:128122479-128124334	1.57155	0.000569426
Cone	chr4:107966556-107967349	2.29718	0.000570883
Cone	chr3:123635893-123637559	2.38414	0.000573386
Cone	chr10:86609853-86611171	2.46158	0.000574035
Cone	chr6:64717025-64717740	2.07753	0.000574801
Cone	chr17:39678850-39679430	2.45585	0.000575535
Cone	chr11:110374583-110376213	1.94371	0.000576334
Cone	chr2:112712247-112713942	1.65823	0.000580851
Cone	chr5:168790275-168791323	2.0851	0.000582441
Cone	chr5:147478876-147480225	2.04846	0.000583962
Cone	chr2:14674752-14675943	1.77328	0.000584082
Cone	chr16:87658429-87660593	2.15227	0.000584392
Cone	chr5:9221646-9223058	1.56777	0.0005867
Cone	chr1:4713183-4715619	1.97405	0.000587174
Cone	chr1:234221541-234222090	2.43628	0.000587865
Cone	chr1:18531345-18532200	4.78645	0.000589273
Cone	chr1:12509727-12511587	2.1861	0.000592791
Cone	chr9:89555889-89557048	2.1589	0.000592791
Cone	chr12:120181962-120182524	4.81872	0.00059315
Cone	chr22:33865939-33867502	2.15387	0.00059491
Cone	chr11:87417521-87418491	2.28529	0.000595241
Cone	chr14:87590501-87591559	1.59264	0.000595241
Cone	chr14:94169867-94170652	4.99271	0.000596186
Cone	chr1:4724731-4726259	1.95667	0.000596372
Cone	chr18:59279445-59280156	1.99991	0.000597192
Cone	chr10:71565108-71566069	2.15664	0.000600672
Cone	chr2:97780915-97781555	4.23175	0.00060112
Cone	chr1:62045340-62045973	1.92783	0.000602658
Cone	chr4:153197162-153197783	4.33522	0.000602658
Cone	chr7:27705788-27706950	4.39252	0.000602658
Cone	chr3:129690014-129690832	1.53869	0.000605496
Cone	chr13:91988209-91988785	4.45663	0.000605496
Cone	chr1:165958183-165958812	4.19842	0.000607998
Cone	chr13:70606566-70607195	4.33361	0.000607998
Cone	chr4:102405384-102406523	2.17326	0.000607998
Cone	chr11:120105398-120106626	2.04718	0.000612154
Cone	chr19:51472535-51473330	2.05256	0.000614467
Cone	chr3:53155654-53158118	1.7752	0.000614533
Cone	chr5:99093645-99094476	4.04122	0.000615663
Cone	chr7:94266105-94266796	4.04542	0.000615663
Cone	chr20:63897183-63899561	2.06681	0.00061718
Cone	chr3:127441363-127442125	4.11853	0.000619175
Cone	chr8:137748531-137749213	3.8972	0.000619175
Cone	chr9:83648819-83650414	2.05943	0.000621801
Cone	chr21:19896886-19898211	3.97007	0.000622352
Cone	chr8:12927336-12928278	3.88496	0.000622352
Cone	chr5:36457150-36457708	3.47262	0.000624482
Cone	chr15:52357427-52357994	3.8781	0.00062644
Cone	chr8:782441-783222	3.37001	0.00063199
Cone	chr14:68580011-68581129	2.10014	0.000633077
Cone	chr12:49689473-49690226	3.36254	0.00063361
Cone	chr15:62964103-62964683	3.40772	0.00063361
Cone	chr16:22213576-22214262	3.0942	0.00063361
Cone	chrX:65578246-65578781	3.44835	0.000635235
Cone	chr20:51019470-51020156	3.78735	0.000637407
Cone	chr20:16106317-16108744	1.71963	0.000638361
Cone	chr3:127004000-127005051	3.50184	0.000639042
Cone	chr1:49044315-49044903	3.41367	0.000641227
Cone	chr10:72393442-72394576	3.31602	0.000643055
Cone	chr16:27777988-27781796	1.63552	0.000643055
Cone	chr7:140609909-140610606	3.4233	0.000643055
Cone	chr4:128477439-128478021	3.33505	0.000645253
Cone	chr1:178628592-178629619	1.92636	0.000646343
Cone	chr6:104870487-104871316	3.26502	0.000649119
Cone	chr12:6370865-6371600	4.34953	0.000663812
Cone	chr3:184254937-184255706	2.34356	0.000673162
Cone	chr21:42200879-42202752	1.76006	0.000688427
Cone	chr10:22552510-22553409	1.51694	0.00069104
Cone	chr13:77876984-77878094	3.94278	0.00069104
Cone	chr21:45465921-45467893	2.31122	0.00069104
Cone	chr6:6734366-6735502	1.57932	0.00069104
Cone	chr2:223169611-223170664	3.6479	0.000703392
Cone	chr7:39072571-39073908	1.93953	0.000708933
Cone	chr5:130300184-130300750	2.4035	0.000709194
Cone	chr3:52478982-52479816	3.69719	0.000715694
Cone	chr8:1126266-1126843	3.46439	0.000716291
Cone	chr5:146717976-146720392	1.58325	0.000722341
Cone	chr7:108291673-108294468	1.54529	0.000724024
Cone	chr20:36740749-36742181	2.76538	0.000728132
Cone	chr13:112702255-112703561	3.50655	0.000731357
Cone	chr6:34010856-34011711	3.07271	0.000737205
Cone	chr6:147782187-147782852	2.8816	0.000741925
Cone	chr11:119512600-119514596	1.69127	0.00074693
Cone	chr1:164801109-164802535	2.69081	0.000747319
Cone	chr17:38896178-38898234	2.50934	0.000754893
Cone	chr1:112743074-112744724	1.55193	0.00075591
Cone	chr14:90442958-90444592	1.79741	0.000756084
Cone	chr9:19781821-19782420	3.42734	0.000756979
Cone	chr11:68412801-68413397	6.08138	0.000757063
Cone	chr16:88516021-88517041	6.47352	0.000757063
Cone	chr19:45277677-45278494	6.0135	0.000757063
Cone	chr4:181636406-181637186	6.20659	0.000757063
Cone	chr6:169993452-169994186	2.93763	0.000757063
Cone	chr18:78323450-78324248	3.33406	0.000757405
Cone	chr5:156218475-156219974	5.58782	0.000758811
Cone	chr12:131124360-131125339	5.42437	0.000760775
Cone	chr5:113098379-113098941	5.79449	0.000760775
Cone	chr9:20627205-20627830	5.67413	0.000762955
Cone	chrX:28731370-28732285	5.8197	0.000762955
Cone	chr2:158761276-158762313	2.58944	0.000763819
Cone	chr18:58118524-58120509	1.72451	0.000764239
Cone	chr15:40420934-40422349	1.54682	0.000765131
Cone	chr4:5789472-5790048	5.65808	0.000765131
Cone	chr5:89172844-89173383	2.8034	0.000765131
Cone	chr11:64274663-64276018	5.81139	0.000766913
Cone	chr17:65078645-65079181	5.42989	0.000766913
Cone	chr11:48034818-48036395	3.48305	0.000767303
Cone	chr10:75962691-75963215	5.32877	0.000769323
Cone	chr6:163570485-163571272	5.15496	0.000769323
Cone	chr12:12745145-12746256	2.4902	0.000770945
Cone	chr11:84260707-84261283	4.69828	0.000771528
Cone	chr1:7462307-7463965	2.33471	0.000771885
Cone	chr5:14299129-14300147	2.5099	0.000771885
Cone	chr7:66661724-66665311	1.77252	0.000773407
Cone	chr1:41319077-41321301	1.8295	0.000774419
Cone	chr1:196598805-196599895	3.10253	0.000776723
Cone	chr1:111851534-111852862	1.89793	0.000776735
Cone	chr1:10984127-10984685	4.70127	0.000778452
Cone	chr1:174807204-174808256	2.62248	0.000778452
Cone	chr6:168123072-168123739	3.2961	0.000778452
Cone	chr1:169013781-169014311	4.51235	0.000779356
Cone	chr16:28932116-28932711	4.86248	0.000779356
Cone	chr16:26830274-26831236	3.00978	0.000781156
Cone	chr1:3213508-3214162	4.71127	0.000781594
Cone	chr17:43613810-43614582	4.25567	0.000781594
Cone	chr17:57521299-57522714	2.34411	0.000782574
Cone	chr10:49763474-49764386	2.87933	0.000784052
Cone	chr3:109823583-109824505	4.56257	0.000784052
Cone	chr3:150795297-150795967	2.63719	0.000785902
Cone	chr9:19967293-19967980	3.08562	0.000785902
Cone	chr1:235834209-235835674	2.78482	0.000787709
Cone	chr12:90064629-90065831	2.67259	0.000787709
Cone	chr11:75475363-75475959	2.70816	0.000789332
Cone	chr2:21403772-21404672	2.20612	0.000789332
Cone	chr21:18025977-18026830	3.19838	0.000789332
Cone	chr1:71697141-71697926	4.0088	0.000789544
Cone	chr2:46164662-46165364	4.31622	0.000789544
Cone	chr5:133855238-133855775	4.11076	0.000789544
Cone	chr6:6686074-6686667	3.94742	0.000789544
Cone	chr19:40269722-40270819	2.31356	0.000791591
Cone	chr1:45929078-45929863	4.01887	0.000792028
Cone	chr2:83595631-83596392	4.15841	0.000792028
Cone	chr7:44157145-44159465	2.48971	0.000792734
Cone	chr13:23999272-23999854	3.70471	0.000793449
Cone	chr14:101653766-101654488	4.17248	0.000793449
Cone	chr17:77237391-77237994	4.06518	0.000793449
Cone	chr6:52503862-52504433	3.81964	0.000793449
Cone	chr8:134630719-134631981	3.86253	0.000793449
Cone	chr3:62827428-62828095	2.86346	0.00079346
Cone	chr15:62622668-62623281	2.30075	0.000793552
Cone	chr3:151401785-151402720	1.76299	0.000793623
Cone	chr11:14075059-14075806	2.74181	0.000797481
Cone	chr1:49048129-49049093	3.19207	0.000798021
Cone	chr4:162263270-162264135	3.65535	0.000798021
Cone	chr2:66989759-66990629	2.79167	0.000799268
Cone	chr5:168467558-168468530	2.84662	0.000799268
Cone	chr13:40233090-40234370	1.71067	0.00079974
Cone	chr7:148624501-148625049	3.4459	0.000800103
Cone	chr2:30611445-30612084	2.8719	0.000800629
Cone	chr3:123423702-123424364	2.83158	0.000800629
Cone	chr6:41421978-41422641	2.3802	0.000800629
Cone	chr16:84577427-84578346	3.12791	0.000801975
Cone	chr2:2788027-2788834	3.12414	0.000801975
Cone	chr4:144171195-144172139	2.85714	0.000802061
Cone	chr1:170048496-170050075	2.6896	0.00080444
Cone	chr11:116035859-116036550	2.08786	0.000813387
Cone	chr17:14644053-14645154	2.29906	0.000814868
Cone	chr2:68163492-68164336	2.85397	0.000814868
Cone	chr5:41837797-41839236	2.29661	0.00081651
Cone	chr11:30381075-30382725	1.50931	0.000819219
Cone	chr2:44906700-44907304	2.49165	0.000819777
Cone	chr14:57009332-57009937	1.89749	0.000825806
Cone	chr4:74168465-74169584	2.48767	0.000826421
Cone	chr1:7458522-7459390	2.34192	0.000828718
Cone	chr3:81217723-81218917	2.56272	0.000828718
Cone	chr3:108484460-108485785	2.20343	0.000830268
Cone	chr9:117151674-117152473	2.80588	0.000831591
Cone	chr11:57629668-57630431	2.71336	0.00083192
Cone	chr7:87423154-87424618	2.39083	0.00083192
Cone	chr13:66218434-66219077	2.30994	0.000835422
Cone	chr2:159125605-159126588	2.55568	0.000841531
Cone	chr3:181074953-181075623	2.2258	0.000841531
Cone	chr19:47804467-47805736	2.61799	0.000844859
Cone	chr12:108807866-108808825	2.44195	0.000849553
Cone	chr3:46947840-46948989	2.40271	0.000852417
Cone	chr3:62822956-62824263	2.2214	0.000852417
Cone	chr1:35499047-35500581	2.07119	0.000856368
Cone	chr1:10097515-10099187	11.5074	0.000858057
Cone	chr1:72100649-72101192	11.7702	0.000858057
Cone	chr1:156960717-156961388	11.8299	0.000858057
Cone	chr1:205842027-205842667	11.5221	0.000858057
Cone	chr10:71346000-71348344	1.91412	0.000858057
Cone	chr10:71596582-71597600	2.19564	0.000858057
Cone	chr10:80515094-80515628	11.7607	0.000858057
Cone	chr12:128785408-128786005	11.7507	0.000858057
Cone	chr14:71941454-71942080	11.9627	0.000858057
Cone	chr15:79779151-79779658	11.8058	0.000858057
Cone	chr16:56800997-56801563	11.5774	0.000858057
Cone	chr16:68313080-68314049	11.5652	0.000858057
Cone	chr17:17542116-17542643	11.7082	0.000858057
Cone	chr19:28128249-28128809	11.6788	0.000858057
Cone	chr19:34645411-34645962	11.5888	0.000858057
Cone	chr2:55827185-55827871	11.6108	0.000858057
Cone	chr21:18049376-18049907	11.8625	0.000858057
Cone	chr22:44894225-44894858	12.0096	0.000858057
Cone	chr3:72615249-72616233	11.401	0.000858057
Cone	chr4:31721753-31722314	11.9159	0.000858057
Cone	chr5:73884014-73884660	11.9353	0.000858057
Cone	chr5:135305185-135306193	11.8434	0.000858057
Cone	chr6:148893138-148893901	11.8407	0.000858057
Cone	chr7:7116369-7116945	12.007	0.000858057
Cone	chr7:146539798-146540338	11.9449	0.000858057
Cone	chr7:155060708-155061375	11.8183	0.000858057
Cone	chr4:152605131-152606410	1.91248	0.000862419
Cone	chr2:109057203-109059950	2.64281	0.00086524
Cone	chr4:148865425-148866105	1.65409	0.000867303
Cone	chr15:62278526-62279476	2.29659	0.000868007
Cone	chr16:19721046-19723930	1.87932	0.000872436
Cone	chr1:151186854-151187691	2.09772	0.000874544
Cone	chr2:147679405-147680546	2.26333	0.000878988
Cone	chr16:27882699-27884336	2.30398	0.000886435
Cone	chr3:195833340-195833917	2.18659	0.000886435
Cone	chr20:31749001-31749684	1.97179	0.000890834
Cone	chr13:98272081-98273277	1.69792	0.000900526
Cone	chr17:78236383-78237713	2.08737	0.000902206
Cone	chr6:20332336-20333046	4.84884	0.000905428
Cone	chr15:62635351-62636242	2.05098	0.000906471
Cone	chr1:215424711-215425579	4.7437	0.0009076
Cone	chr19:10918219-10918760	4.78141	0.0009076
Cone	chr7:5175860-5178108	1.55058	0.000907766
Cone	chr7:11794051-11795035	2.13615	0.000914541
Cone	chr2:153474205-153475418	1.71478	0.000928769
Cone	chr5:5585923-5586493	4.53211	0.000932381
Cone	chr13:55528163-55528843	4.1559	0.000935342
Cone	chr22:44046435-44047153	4.19767	0.000935342
Cone	chr6:113843197-113844494	4.07978	0.000937828
Cone	chr20:5055749-5056554	4.03492	0.000940806
Cone	chr2:178892096-178894063	1.88654	0.000942987
Cone	chr2:211802487-211803126	3.76353	0.000945692
Cone	chr2:219264864-219267326	1.99901	0.000945692
Cone	chr10:47226631-47227465	4.43454	0.00094833
Cone	chr2:29787868-29788407	4.01155	0.00094833
Cone	chr4:76202825-76204298	1.50327	0.000948358
Cone	chr1:24440044-24441477	2.38029	0.000949797
Cone	chr8:55195618-55196261	4.02633	0.000951097
Cone	chr14:96056581-96057786	1.84333	0.000960785
Cone	chr6:87966207-87967261	2.8442	0.000963725
Cone	chr11:110530557-110531510	3.74577	0.000972927
Cone	chr21:40652320-40652886	3.45954	0.000979046
Cone	chr4:39950828-39951564	2.98019	0.000981962
Cone	chr8:4020015-4020574	3.64084	0.000981962
Cone	chr10:20476378-20476920	3.18017	0.000983819
Cone	chr20:16236517-16237608	3.47605	0.000983819
Cone	chr9:134916976-134917719	3.20052	0.000990068
Cone	chr17:55251631-55252554	3.44433	0.000993304
Cone	chr20:57224252-57225327	1.53091	0.000993405
Cone	chr8:132406305-132407711	3.26506	0.000995595
Cone	chr6:40789101-40789854	4.19475	0.0010032
Cone	chr1:53967233-53967843	3.04455	0.00100458
Cone	chr3:158217867-158218488	2.91449	0.00100458
Cone	chr2:7021754-7023887	2.32745	0.00100891
Cone	chr17:1035426-1037673	1.67324	0.00100892
Cone	chr8:96520022-96521486	1.86442	0.00100914
Cone	chr2:229430047-229430643	3.9661	0.00101443
Cone	chr5:138941714-138943417	1.78616	0.00101443
Cone	chr10:80425856-80426410	2.55798	0.00102086
Cone	chr11:134571750-134572317	4.26244	0.00102709
Cone	chr9:136174862-136176151	2.39942	0.00103061
Cone	chr7:76386146-76387455	2.18182	0.00103698
Cone	chr1:235994765-235995941	3.91735	0.0010649
Cone	chr3:137508855-137510053	2.07665	0.0010649
Cone	chr14:74504779-74507803	1.71557	0.00106715
Cone	chr4:98515316-98515890	3.75881	0.00106779
Cone	chr3:67357726-67358513	2.03804	0.00107318
Cone	chr5:159877905-159879919	1.77373	0.0010758
Cone	chr20:38007114-38007991	2.89546	0.00107653
Cone	chr1:110248822-110250502	1.60713	0.00107804
Cone	chr1:7440607-7442539	1.76422	0.00108353
Cone	chr7:33831408-33832866	1.63938	0.0010853
Cone	chr18:73754269-73755833	1.82205	0.001086
Cone	chr6:142950954-142951514	3.70488	0.001086
Cone	chr1:204299161-204300615	1.6795	0.00108901
Cone	chr11:47235541-47237550	1.7073	0.00110044
Cone	chr4:41509909-41510624	2.92733	0.00110044
Cone	chr8:114183076-114183690	3.14314	0.00110044
Cone	chr5:150528716-150531382	2.14942	0.0011048
Cone	chr5:144487547-144488092	3.08555	0.00110506
Cone	chr8:109058628-109059255	2.71659	0.00110506
Cone	chr9:10701386-10703011	3.1964	0.00110506
Cone	chr1:18241503-18242378	3.08242	0.00111257
Cone	chr1:216531234-216532820	2.08631	0.00111391
Cone	chr13:39118736-39120539	2.68438	0.00111741
Cone	chr1:165954758-165955369	2.80391	0.00111826
Cone	chr12:108886115-108887788	3.08349	0.00111826
Cone	chr5:171773117-171773678	2.94512	0.00111826
Cone	chr1:159005571-159006132	3.37375	0.00111854
Cone	chr3:66445631-66446267	3.45617	0.00112148
Cone	chr3:158233719-158234323	2.78544	0.00112403
Cone	chr4:161713763-161714838	1.79019	0.00112403
Cone	chr7:26065508-26066084	2.98283	0.00112403
Cone	chr10:70943174-70943694	3.00904	0.00112631
Cone	chr3:41174359-41175161	2.77768	0.00112631
Cone	chr4:99024283-99025335	1.7843	0.00112809
Cone	chr5:14161948-14162552	3.29027	0.00112839
Cone	chr17:50785776-50786653	2.91202	0.00113024
Cone	chr15:58492583-58493523	2.49584	0.00113596
Cone	chr9:81719882-81720438	2.99999	0.00113619
Cone	chr9:98759993-98760710	2.8933	0.0011378
Cone	chr22:31283857-31285103	2.06252	0.00114688
Cone	chr2:120360367-120361522	3.11063	0.00114908
Cone	chr10:84755016-84756008	6.4051	0.00115113
Cone	chr11:70566973-70567570	5.68318	0.00115113
Cone	chr3:49178126-49178889	2.27761	0.00115199
Cone	chr19:1729301-1730569	2.46564	0.00115332
Cone	chr8:126086654-126087688	2.72268	0.0011535
Cone	chr10:118666595-118667241	2.73503	0.00115631
Cone	chr14:60244546-60245908	2.81242	0.00115631
Cone	chr19:52663948-52664895	2.54208	0.00115631
Cone	chr5:156001924-156002763	2.53591	0.00115631
Cone	chr8:90316582-90317113	5.62605	0.00115631
Cone	chr11:114084059-114084897	3.03584	0.00115668
Cone	chr9:113334952-113336654	1.94658	0.00115668
Cone	chr13:78215614-78216475	3.18621	0.00115778
Cone	chr4:12546084-12546905	5.79041	0.00115778
Cone	chr8:94239746-94240683	2.86511	0.00115782
Cone	chr2:164909269-164910890	2.27332	0.00115791
Cone	chr1:201661305-201661842	4.96527	0.00115927
Cone	chr10:71366916-71367657	2.99629	0.00115927
Cone	chr11:64677317-64677898	2.80629	0.00115927
Cone	chr14:35917198-35917790	4.9416	0.00115927
Cone	chr5:117205154-117205980	5.61025	0.00115927
Cone	chr7:154287405-154287933	5.80318	0.00115927
Cone	chr1:7223154-7225166	2.92603	0.00115982
Cone	chr1:39828538-39829490	5.07768	0.00116365
Cone	chr1:63806837-63807703	1.53852	0.00116365
Cone	chr1:205139754-205140553	4.93689	0.00116365
Cone	chr1:239806115-239806781	5.16608	0.00116365
Cone	chr11:33406060-33406659	5.31453	0.00116365
Cone	chr11:103607914-103608487	4.89648	0.00116365
Cone	chr14:95263899-95266145	2.12307	0.00116365
Cone	chr20:4944025-4946664	2.1144	0.00116365
Cone	chr20:58552301-58553085	3.25731	0.00116365
Cone	chr5:6858919-6859516	3.06539	0.00116365
Cone	chr17:58641484-58642501	2.94616	0.00116512
Cone	chr5:175892627-175893900	2.2051	0.00116547
Cone	chr16:2282752-2283287	5.03411	0.00116821
Cone	chr6:10579278-10580494	2.81597	0.00116916
Cone	chr2:76281098-76281730	4.52098	0.00117049
Cone	chr4:67256217-67257102	4.71602	0.00117049
Cone	chr2:179909787-179910764	2.40575	0.00117075
Cone	chr1:59292528-59293062	2.86634	0.00117265
Cone	chr1:235552928-235553567	4.6665	0.00117265
Cone	chr2:79994656-79995201	4.69454	0.00117265
Cone	chr11:78060954-78061498	4.58147	0.00117582
Cone	chr22:19330206-19330806	4.4539	0.00117582
Cone	chr3:58647112-58647849	4.56807	0.00117582
Cone	chr7:129572942-129573578	4.65758	0.00117582
Cone	chr20:49658583-49659539	2.29117	0.00117649
Cone	chr10:73849934-73852095	4.57922	0.00117878
Cone	chr12:2475873-2476445	4.48463	0.00117878
Cone	chr13:35786982-35788606	2.36527	0.00117878
Cone	chr4:119478395-119479359	2.85534	0.00117895
Cone	chr11:67516214-67517143	2.19931	0.0011803
Cone	chr4:75070923-75071702	4.50526	0.00118146
Cone	chr1:37122963-37123764	2.83614	0.00118224
Cone	chr8:26434545-26435502	2.70777	0.00118224
Cone	chr14:34717002-34719186	2.12768	0.00118444
Cone	chr8:60696154-60696761	4.55116	0.00118444
Cone	chr9:37738900-37739663	4.18203	0.00118444
Cone	chr2:101710194-101711788	2.26835	0.00118693
Cone	chr12:3165393-3166105	2.58976	0.00118833
Cone	chr1:11311752-11312963	2.29506	0.00119189
Cone	chr7:139630470-139631153	3.85252	0.00119189
Cone	chrX:119638303-119638858	4.07835	0.00119189
Cone	chr10:97168966-97169541	2.06436	0.00119195
Cone	chr14:69827415-69828078	2.73671	0.00119329
Cone	chrX:2767239-2768477	2.48945	0.00119455
Cone	chr9:113935118-113936127	2.81421	0.00119641
Cone	chr12:115163553-115164190	2.26797	0.00120006
Cone	chr16:20869717-20872327	2.56054	0.00120037
Cone	chr19:39524360-39525012	2.23299	0.00120215
Cone	chr11:38666910-38667916	2.43518	0.00120286
Cone	chr17:52143409-52144642	3.02836	0.00120596
Cone	chr7:127807330-127810110	1.72557	0.00121619
Cone	chr5:133866839-133868253	1.93029	0.00122248
Cone	chr18:30730426-30731369	2.62873	0.00122302
Cone	chr14:78750807-78751856	2.45308	0.00122413
Cone	chr8:35945342-35946367	1.98267	0.00122477
Cone	chr12:110828384-110830474	2.20218	0.00122583
Cone	chr17:42097622-42099276	2.058	0.00122583
Cone	chr5:177542666-177543665	1.92847	0.00122583
Cone	chr2:218606726-218610265	1.99981	0.00123184
Cone	chr16:4206243-4208913	2.58665	0.00123361
Cone	chr20:18672537-18673294	2.52197	0.00123361
Cone	chr17:80607952-80609620	1.57317	0.00123883
Cone	chr3:129359682-129360610	1.68727	0.00123883
Cone	chr13:49545545-49546290	2.41947	0.00124359
Cone	chr1:97137718-97139113	1.76915	0.00124897
Cone	chr16:89804712-89805629	2.3764	0.00125049
Cone	chr3:49217511-49219013	2.13003	0.0012515
Cone	chr11:95307781-95308459	2.54035	0.00125752
Cone	chr4:48813837-48814398	2.54433	0.00125942
Cone	chr12:128642451-128643711	2.03601	0.00126026
Cone	chr13:66794090-66794821	1.88859	0.00126026
Cone	chr5:151648729-151649488	2.12938	0.00126249
Cone	chr10:12679236-12680073	1.89744	0.00126342
Cone	chr10:79022977-79023990	2.54182	0.00126342
Cone	chr1:83624066-83624922	2.40711	0.00126512
Cone	chr3:48268245-48269412	2.02563	0.00126792
Cone	chr8:47692678-47693279	2.29669	0.0012735
Cone	chr17:43406141-43407807	1.6696	0.00127673
Cone	chr8:142164559-142166604	1.52674	0.00127773
Cone	chr11:43138420-43139240	1.97715	0.00128767
Cone	chr13:26528836-26530646	1.56239	0.00129513
Cone	chr1:33139510-33140065	11.5095	0.00129977
Cone	chr1:37406072-37406809	11.2728	0.00129977
Cone	chr10:86169990-86170560	11.7005	0.00129977
Cone	chr11:80844942-80845488	11.6674	0.00129977
Cone	chr11:119840550-119841314	11.496	0.00129977
Cone	chr12:44384843-44385422	11.9515	0.00129977
Cone	chr16:56222431-56223717	11.3616	0.00129977
Cone	chr16:57806176-57806703	11.929	0.00129977
Cone	chr16:66197815-66198331	11.875	0.00129977
Cone	chr17:2889880-2890732	11.6937	0.00129977
Cone	chr17:13350347-13350883	11.9512	0.00129977
Cone	chr19:30122222-30123164	11.3475	0.00129977
Cone	chr2:115065095-115065637	12.0567	0.00129977
Cone	chr2:206368495-206369701	11.5028	0.00129977
Cone	chr20:1417064-1417662	11.5965	0.00129977
Cone	chr20:48603044-48604261	1.71662	0.00129977
Cone	chr21:25069418-25070291	11.701	0.00129977
Cone	chr22:47318295-47318894	11.9957	0.00129977
Cone	chr3:111729374-111730019	11.516	0.00129977
Cone	chr3:123679934-123680574	11.7455	0.00129977
Cone	chr3:192372182-192373322	1.98361	0.00129977
Cone	chr4:152546119-152546923	11.9284	0.00129977
Cone	chr4:183559535-183560258	11.9088	0.00129977
Cone	chr5:38309492-38310349	11.472	0.00129977
Cone	chr6:144887171-144888107	11.7139	0.00129977
Cone	chr7:23267410-23268239	11.9155	0.00129977
Cone	chr7:153689773-153690346	11.6668	0.00129977
Cone	chr8:12804262-12804810	11.6519	0.00129977
Cone	chr8:86748862-86749554	11.9831	0.00129977
Cone	chr9:110112026-110112590	11.5277	0.00129977
Cone	chrX:7216929-7217495	11.3346	0.00129977
Cone	chrX:151507090-151507633	12.004	0.00129977
Cone	chr13:113974585-113975390	2.04634	0.00130304
Cone	chr20:46995192-46996070	1.87933	0.0013031
Cone	chr11:126449373-126454162	1.59278	0.00131953
Cone	chr6:23824162-23824877	1.74569	0.00132127
Cone	chr17:14759409-14761469	2.72609	0.00134195
Cone	chr4:169944849-169949533	1.76626	0.00134195
Cone	chr10:5629397-5630320	1.57485	0.0013496
Cone	chr11:116478014-116479224	1.65854	0.00136634
Cone	chr1:28868711-28869540	4.87689	0.00137018
Cone	chr12:128652994-128653794	1.58826	0.00137037
Cone	chr9:19551925-19553261	2.46836	0.00137196
Cone	chr6:19719488-19720102	1.98315	0.00137197
Cone	chr4:147039369-147040567	2.24666	0.00138083
Cone	chr15:53481289-53482237	4.70864	0.00138092
Cone	chr2:64337281-64338227	4.44771	0.00138092
Cone	chr3:77134314-77135619	1.82138	0.00138093
Cone	chr7:44188701-44190205	1.63497	0.00138716
Cone	chr10:68623281-68623837	4.33295	0.00138887
Cone	chr8:34027372-34028918	1.60434	0.00138965
Cone	chr14:51247614-51248522	1.77147	0.00138995
Cone	chr2:186518090-186518684	4.34962	0.001412
Cone	chr9:12990283-12990808	4.08995	0.001412
Cone	chr4:1300655-1301600	4.02218	0.00141654
Cone	chr8:110314804-110315352	3.9963	0.00141654
Cone	chr16:1069775-1072249	1.73453	0.0014238
Cone	chr20:61377519-61378085	4.14617	0.00142598
Cone	chr8:133357737-133358659	1.86712	0.00143069
Cone	chr17:338797-339352	3.51415	0.00143516
Cone	chr21:38139677-38141129	1.91245	0.00143516
Cone	chr6:170251718-170252816	1.73175	0.00143688
Cone	chr10:92913393-92914930	1.98383	0.001438
Cone	chr7:26121334-26121914	3.64381	0.00143912
Cone	chr1:164498696-164499268	3.93701	0.00144374
Cone	chr1:179178428-179179490	3.60239	0.00144772
Cone	chr17:74055126-74055879	3.67344	0.00144772
Cone	chr2:122322326-122323306	3.64428	0.00144772
Cone	chr3:69522551-69523631	3.44792	0.00144772
Cone	chr21:45068645-45070167	2.058	0.00145034
Cone	chr15:57529714-57530302	2.97016	0.00145171
Cone	chr17:9944613-9945230	3.47212	0.00145171
Cone	chr11:65219569-65220230	3.31495	0.00145572
Cone	chr16:74830464-74831068	3.59753	0.00145572
Cone	chr2:171293221-171293759	3.49563	0.00145572
Cone	chr5:32096826-32097652	3.58585	0.00145572
Cone	chr4:141645609-141646421	3.20926	0.00146039
Cone	chrX:111866549-111867438	3.60449	0.00146039
Cone	chr1:209613101-209613710	3.05582	0.00147455
Cone	chr22:37450127-37451129	3.49274	0.00147455
Cone	chr3:124700535-124701536	3.21871	0.0014789
Cone	chr6:18447748-18448531	3.22098	0.0014789
Cone	chr6:163670184-163670776	3.35772	0.0014789
Cone	chr4:139743876-139745607	2.34034	0.00149169
Cone	chr6:39061811-39062708	2.34894	0.00149475
Cone	chr12:99071871-99072855	3.17484	0.00150194
Cone	chr3:8433892-8434482	2.98012	0.0015059
Cone	chr3:37537721-37538892	2.11301	0.00150838
Cone	chr6:42335869-42337126	2.18683	0.00151134
Cone	chr5:156342099-156342974	2.96173	0.00151421
Cone	chr11:67746973-67747660	4.2141	0.00151646
Cone	chr17:77227751-77228869	4.30701	0.00153377
Cone	chr6:35581261-35582802	2.18598	0.0015455
Cone	chr1:57439747-57440548	1.59429	0.00156588
Cone	chr1:5517741-5518713	1.57821	0.00156696
Cone	chr6:110411820-110412921	1.65973	0.00157277
Cone	chr18:48450640-48451765	1.89007	0.00157695
Cone	chr3:62433167-62433858	2.12714	0.00157988
Cone	chr9:7548507-7550383	1.79716	0.00157988
Cone	chr15:58401172-58401938	3.63045	0.00158421
Cone	chr4:4428512-4429780	2.19537	0.00158511
Cone	chr5:135211146-135211872	3.5292	0.00158791
Cone	chr9:114121135-114122222	3.78691	0.00159712
Cone	chr3:76182240-76183367	3.67107	0.00160049
Cone	chr4:118817038-118817810	3.53054	0.00160049
Cone	chr4:79210657-79211925	2.26987	0.0016044
Cone	chr5:64019671-64020322	3.77887	0.00160495
Cone	chr1:29208733-29211365	2.35354	0.0016059
Cone	chr17:45904769-45908766	1.77419	0.00161067
Cone	chr9:98778302-98779523	2.22228	0.00161067
Cone	chr16:6645682-6646754	3.5007	0.00161802
Cone	chr11:71363659-71364862	2.28408	0.00163116
Cone	chr22:33568824-33569962	3.54918	0.001634
Cone	chr16:28609094-28610648	2.47985	0.00163819
Cone	chr2:213863394-213864004	3.84767	0.00163819
Cone	chr16:83878432-83880085	3.22107	0.00164557
Cone	chr11:72591956-72592611	1.67241	0.00165013
Cone	chr9:92155171-92156181	3.2082	0.00165126
Cone	chr2:128956563-128957937	3.52793	0.00165232
Cone	chr5:160254397-160255135	2.71093	0.00165395
Cone	chr7:84170478-84171265	3.30626	0.00165401
Cone	chr10:48192961-48194980	1.93936	0.00165669
Cone	chr5:177484253-177485542	2.07122	0.00166036
Cone	chr10:68054756-68056093	2.60775	0.00166228
Cone	chr5:34846528-34847560	3.1521	0.00166228
Cone	chr2:26754569-26755669	2.47695	0.00167661
Cone	chr3:94208380-94209221	2.69225	0.00167661
Cone	chr8:66482973-66484001	2.52232	0.00168487
Cone	chr2:40225343-40227063	2.95101	0.00169005
Cone	chr20:37467482-37468387	2.68399	0.00169005
Cone	chr5:127986670-127988314	2.42244	0.00169005
Cone	chr7:125278240-125278995	2.54993	0.00169511
Cone	chr4:128471325-128472849	2.84555	0.00169739
Cone	chr2:30990568-30991176	2.77879	0.00170269
Cone	chr5:121913286-121913896	2.87852	0.00170413
Cone	chr17:4547017-4547941	2.77816	0.00170668
Cone	chr17:62625240-62626284	1.9514	0.00170811
Cone	chr2:59529623-59530214	2.10342	0.00170994
Cone	chr21:34513002-34513736	2.77228	0.00170994
Cone	chr1:109148305-109149786	1.62194	0.00171126
Cone	chr12:132254223-132255097	2.02437	0.00171189
Cone	chr1:55707085-55707656	2.87928	0.00171314
Cone	chr2:42881791-42882937	1.70608	0.00171314
Cone	chr22:38346894-38347566	3.19202	0.00172077
Cone	chr1:5464965-5465900	2.7063	0.00172238
Cone	chr15:34317897-34320118	1.57403	0.00172406
Cone	chr3:150769678-150770434	2.02741	0.00173093
Cone	chr3:131065830-131066791	3.20909	0.00173318
Cone	chr7:51062104-51063060	2.41716	0.00173318
Cone	chr4:79863297-79864019	2.18354	0.00174124
Cone	chr1:5225535-5226426	3.02378	0.00174226
Cone	chr21:40967540-40968104	3.03948	0.00174226
Cone	chr3:12929424-12933758	2.22091	0.00174739
Cone	chr11:98557865-98558397	5.58744	0.00175208
Cone	chr7:48101757-48102332	5.65047	0.00175208
Cone	chr18:3234892-3235636	5.828	0.00175748
Cone	chr10:24901743-24902430	2.83649	0.00175979
Cone	chr10:86153383-86154139	2.9948	0.00175979
Cone	chr13:26695043-26696706	2.13099	0.00175979
Cone	chr14:48125541-48126105	5.3783	0.00176024
Cone	chr3:49176349-49176925	5.63438	0.00176024
Cone	chr3:197516224-197517076	5.32154	0.00176024
Cone	chr2:65718832-65719664	5.31624	0.00176521
Cone	chr3:68893072-68893980	2.83687	0.00176521
Cone	chr8:2484694-2485386	4.94301	0.00176521
Cone	chrX:148599189-148601053	2.32303	0.00176521
Cone	chr18:58578273-58579197	4.99898	0.00177315
Cone	chr3:114149271-114150881	5.19241	0.00177315
Cone	chr4:45910121-45910944	2.56132	0.00177315
Cone	chr17:1666593-1669836	2.14048	0.00177456
Cone	chr1:203252546-203253182	2.79586	0.00177681
Cone	chr10:104471875-104472442	5.09428	0.00177681
Cone	chr4:1376788-1377808	4.66885	0.00177681
Cone	chr18:35201385-35201993	1.98082	0.00177864
Cone	chr2:74489116-74489684	2.68242	0.00177864
Cone	chr13:102641011-102642109	4.72809	0.00178106
Cone	chr4:10499550-10500086	4.74918	0.00178106
Cone	chr6:110378268-110379004	2.81706	0.00178122
Cone	chr4:141006048-141006759	2.40414	0.00178195
Cone	chr6:23011759-23012308	3.01055	0.00178195
Cone	chrX:18691410-18693408	2.52331	0.00178195
Cone	chr14:61412197-61412748	4.63744	0.00178392
Cone	chr16:21101368-21102440	1.71887	0.00178392
Cone	chr17:8567331-8567847	4.60142	0.00178392
Cone	chr2:41349993-41350751	4.81016	0.00178392
Cone	chr2:162081846-162082487	4.52937	0.00178392
Cone	chr5:151600981-151601789	2.72567	0.00179521
Cone	chr2:108486359-108486957	4.50212	0.00179555
Cone	chr5:31059298-31059953	4.58912	0.00179555
Cone	chr9:90342796-90344414	1.88759	0.00179555
Cone	chr15:78558996-78559570	4.44137	0.00180032
Cone	chr16:88747512-88748029	4.19621	0.00180032
Cone	chr19:13288971-13290251	2.67396	0.00180032
Cone	chr8:48783124-48783687	4.37024	0.00180032
Cone	chr9:118519633-118520150	4.33015	0.00180032
Cone	chr11:94857570-94858742	2.78428	0.00180042
Cone	chrX:154139194-154141383	2.16509	0.00180504
Cone	chr20:9600340-9601017	4.51068	0.00180525
Cone	chr1:175750307-175751243	2.39392	0.00180556
Cone	chr6:18440536-18441547	2.22937	0.00180556
Cone	chr8:68693054-68694106	2.51857	0.00180556
Cone	chr6:102852863-102853945	1.76434	0.00180686
Cone	chr12:128673216-128674395	1.80455	0.00180891
Cone	chr3:111414305-111414927	4.0985	0.00181564
Cone	chr6:151721736-151722882	4.35162	0.00181564
Cone	chr11:100637569-100638182	4.10499	0.00182125
Cone	chr10:69227029-69228807	2.12299	0.00182521
Cone	chr21:36395181-36395759	3.92536	0.00182572
Cone	chr4:86615340-86616167	3.55946	0.00182572
Cone	chr2:239471802-239472711	2.57478	0.00183095
Cone	chr20:17656986-17657525	3.5969	0.00183095
Cone	chr14:104296463-104297099	2.35463	0.00183098
Cone	chr1:96361349-96361937	2.23923	0.00183391
Cone	chr22:44693413-44694368	2.30979	0.00183391
Cone	chr22:47358769-47359721	3.61967	0.00183391
Cone	chr10:60830582-60831143	3.29409	0.00183919
Cone	chr3:23320419-23321027	3.23773	0.00183919
Cone	chr5:152974072-152975009	2.21712	0.00183919
Cone	chr11:117708752-117710040	1.78734	0.0018403
Cone	chr10:110493495-110494343	2.59765	0.00184297
Cone	chr12:14968425-14968983	2.94032	0.00184371
Cone	chr3:80239100-80239743	2.76014	0.00184371
Cone	chrX:38138181-38138759	3.15296	0.00184371
Cone	chr5:142637677-142638352	2.24658	0.0018449
Cone	chr4:2884964-2888776	1.5288	0.00184581
Cone	chr14:81297927-81298822	1.54083	0.00185272
Cone	chrX:130427310-130428149	2.34147	0.00186208
Cone	chr2:147476116-147476922	2.28522	0.00186286
Cone	chr5:44645916-44646505	1.50568	0.00187454
Cone	chr5:115150227-115152012	2.31126	0.0018854
Cone	chr17:47997492-47998478	2.23553	0.00189817
Cone	chr3:62761373-62762151	2.19688	0.00190247
Cone	chr10:118917682-118919361	1.54913	0.00190463
Cone	chr7:55488651-55490577	2.24523	0.00190542
Cone	chr14:105052779-105053921	2.06474	0.00190798
Cone	chr4:169017790-169018493	1.90506	0.00191084
Cone	chr6:158757634-158759448	1.64322	0.00192236
Cone	chr8:70514577-70516084	1.79732	0.00192351
Cone	chr1:218361188-218362143	1.84885	0.00192613
Cone	chr3:140331875-140333652	1.9791	0.00192613
Cone	chr12:58350927-58351648	2.00299	0.0019313
Cone	chr16:3127641-3128221	2.19008	0.00194249
Cone	chr1:206421423-206423019	2.19166	0.00194729
Cone	chr20:8038197-8038789	2.04562	0.00194729
Cone	chr1:197096168-197097641	1.84194	0.00196605
Cone	chr1:60576408-60576997	11.5217	0.0019829
Cone	chr1:116346776-116348090	11.5169	0.0019829
Cone	chr10:46393822-46394595	11.4289	0.0019829
Cone	chr10:52121993-52122523	11.6466	0.0019829
Cone	chr10:129184580-129185394	11.4325	0.0019829
Cone	chr10:129818634-129819137	11.7182	0.0019829
Cone	chr11:93285725-93286385	11.7914	0.0019829
Cone	chr11:102793269-102794060	11.9042	0.0019829
Cone	chr11:121712097-121712616	11.8921	0.0019829
Cone	chr12:14972690-14973223	11.7057	0.0019829
Cone	chr12:126184686-126185533	11.541	0.0019829
Cone	chr13:45122808-45123415	11.4655	0.0019829
Cone	chr13:47856947-47857675	11.5056	0.0019829
Cone	chr13:83634994-83635540	11.7138	0.0019829
Cone	chr13:91409531-91410119	11.5961	0.0019829
Cone	chr15:31549202-31549774	11.9589	0.0019829
Cone	chr15:85281493-85282063	12.1863	0.0019829
Cone	chr16:12723148-12723718	11.1112	0.0019829
Cone	chr17:37500649-37501427	11.6559	0.0019829
Cone	chr18:69239714-69240243	11.8675	0.0019829
Cone	chr19:57089519-57090081	11.6789	0.0019829
Cone	chr2:68073432-68073954	11.8518	0.0019829
Cone	chr2:79189323-79189907	11.8135	0.0019829
Cone	chr2:106366335-106367322	11.7172	0.0019829
Cone	chr2:117829308-117829872	11.8272	0.0019829
Cone	chr2:135881718-135884062	1.78535	0.0019829
Cone	chr2:154571740-154572327	11.5003	0.0019829
Cone	chr2:174000744-174001392	11.4986	0.0019829
Cone	chr2:181514128-181514798	11.915	0.0019829
Cone	chr3:127902390-127902935	11.6242	0.0019829
Cone	chr3:142830980-142831498	11.5266	0.0019829
Cone	chr3:181998209-181998736	11.7562	0.0019829
Cone	chr4:12562122-12562663	11.7519	0.0019829
Cone	chr4:56371385-56372301	1.83205	0.0019829
Cone	chr4:58700016-58700750	11.7197	0.0019829
Cone	chr4:84085626-84086410	11.9755	0.0019829
Cone	chr4:86142919-86143495	11.2019	0.0019829
Cone	chr4:134311458-134311968	12.1495	0.0019829
Cone	chr4:154973914-154974548	11.9184	0.0019829
Cone	chr4:163690516-163691045	11.6202	0.0019829
Cone	chr5:64096626-64097238	11.6502	0.0019829
Cone	chr5:107354596-107355097	11.813	0.0019829
Cone	chr5:178989605-178992800	1.50514	0.0019829
Cone	chr7:49281724-49282266	11.4479	0.0019829
Cone	chr7:49752947-49753685	11.5476	0.0019829
Cone	chr7:105943932-105944487	11.5132	0.0019829
Cone	chr7:134359859-134360391	11.5088	0.0019829
Cone	chr8:61732837-61733921	11.403	0.0019829
Cone	chr8:142152016-142152698	11.8342	0.0019829
Cone	chr9:110078982-110079494	11.3622	0.0019829
Cone	chr9:136216359-136221365	1.52365	0.0019829
Cone	chrX:103734736-103735313	11.4035	0.0019829
Cone	chr9:89622399-89624508	1.83948	0.00200362
Cone	chr8:100938315-100939680	1.75681	0.00200803
Cone	chr18:59317870-59319723	1.65727	0.0020406
Cone	chr5:139154255-139156006	1.64532	0.00206313
Cone	chr14:101507063-101507666	4.77832	0.00207904
Cone	chr3:134353268-134355892	1.6384	0.00207904
Cone	chr16:6897280-6898109	4.53831	0.00208579
Cone	chr10:119736814-119738212	1.75955	0.00208746
Cone	chr11:110473281-110474112	4.53441	0.00209044
Cone	chr14:62077201-62077875	4.52894	0.00209638
Cone	chr16:86021815-86022813	4.64117	0.00209638
Cone	chr3:53146223-53147004	2.43345	0.00210784
Cone	chr5:170362476-170363660	4.28998	0.00210916
Cone	chr2:118472673-118473531	4.44677	0.00211472
Cone	chr10:104061069-104061612	3.93425	0.0021358
Cone	chr10:128043080-128043668	3.90366	0.00214143
Cone	chr13:79447630-79448203	4.11774	0.00214143
Cone	chr9:36215317-36216285	4.03704	0.00214143
Cone	chr12:22983436-22983986	3.84006	0.00214751
Cone	chr20:56913872-56914404	3.84698	0.00214751
Cone	chr7:149692445-149693135	4.04133	0.00215447
Cone	chr14:57035675-57036210	3.87314	0.00216059
Cone	chr2:219618298-219619695	1.98574	0.00216134
Cone	chr5:147658102-147659540	1.90413	0.00216134
Cone	chr15:92429405-92429974	3.62612	0.00216629
Cone	chr11:120066925-120068345	1.91481	0.00218592
Cone	chr17:34005712-34006433	3.14833	0.00218698
Cone	chr4:173782404-173782947	3.66356	0.00218698
Cone	chr15:88047800-88048566	3.52593	0.00219363
Cone	chr5:113400491-113401097	3.05056	0.00219363
Cone	chr1:7125579-7126579	3.72912	0.00219897
Cone	chr10:25707129-25708044	3.6282	0.00219897
Cone	chr12:24953825-24954740	3.61742	0.00219897
Cone	chr3:115399287-115400449	3.4418	0.00219897
Cone	chr2:52595374-52595930	3.60851	0.00220477
Cone	chr5:167234854-167235434	3.29633	0.00220477
Cone	chr8:74380664-74381254	3.36602	0.00220477
Cone	chr10:71872173-71872877	2.96158	0.00221102
Cone	chr7:149703245-149704133	3.44614	0.00221102
Cone	chr18:34212494-34213650	1.90975	0.00221675
Cone	chr9:7877823-7878537	3.00823	0.00221774
Cone	chr1:35982823-35983545	3.46674	0.00222492
Cone	chr18:54148046-54148746	3.21242	0.00223168
Cone	chr2:112690551-112691316	3.47869	0.00223168
Cone	chr13:98478097-98479140	2.01663	0.00223912
Cone	chr16:86428754-86429628	3.08307	0.00224436
Cone	chr17:77444084-77444993	1.7804	0.00224442
Cone	chr11:67453364-67457969	1.92611	0.00224929
Cone	chr10:116403690-116404452	2.97683	0.00224957
Cone	chr4:132511440-132512033	2.85791	0.00224957
Cone	chr7:4168461-4169902	2.4784	0.0022541
Cone	chr6:106391521-106392313	2.84751	0.00226397
Cone	chr3:153884322-153884924	3.01662	0.00227129
Cone	chr4:79449869-79450633	2.60371	0.00227129
Cone	chr9:133813818-133815172	1.79293	0.00227563
Cone	chrX:69987251-69988193	1.76732	0.00227563
Cone	chr15:55060209-55061288	2.02527	0.00227593
Cone	chr1:206517624-206518601	1.76045	0.00228109
Cone	chr6:2957257-2958393	4.00851	0.00228763
Cone	chr3:61961633-61962426	2.57526	0.00229626
Cone	chr14:64799031-64799553	4.22784	0.00229925
Cone	chr11:837422-839358	2.05848	0.00230844
Cone	chr12:57607145-57609025	1.98163	0.00231052
Cone	chr1:156526952-156528024	1.96476	0.00232025
Cone	chr2:137770024-137770596	3.61347	0.00235299
Cone	chr11:30532337-30533137	3.64043	0.00237906
Cone	chr14:33764690-33765720	1.70208	0.00237906
Cone	chr17:59084213-59084994	3.63026	0.00237906
Cone	chr3:32111164-32111743	3.84706	0.00237906
Cone	chr3:125910334-125910938	3.56075	0.00238532
Cone	chr3:187066078-187067035	3.75411	0.00238532
Cone	chr11:3427938-3428638	3.71892	0.00239254
Cone	chr12:75130445-75131926	2.22994	0.00239536
Cone	chr9:109342813-109343382	3.61808	0.00240657
Cone	chr5:42981896-42982906	2.57316	0.0024108
Cone	chr1:81999280-82000634	3.58187	0.00241291
Cone	chr2:130278541-130279973	3.22785	0.00242068
Cone	chr2:64347898-64349833	2.11748	0.00242412
Cone	chr9:133854324-133855248	3.71322	0.00242412
Cone	chr19:42229257-42230190	1.84614	0.00242541
Cone	chr11:64395606-64396804	3.09549	0.00243741
Cone	chr1:74686412-74687616	3.79652	0.00245632
Cone	chr1:202215335-202216193	2.6186	0.00246466
Cone	chr7:98471932-98473441	2.99907	0.00246466
Cone	chr3:127150094-127151212	1.85936	0.00246545
Cone	chr6:125296103-125296667	3.16994	0.00246922
Cone	chr9:33128420-33129057	3.17929	0.00246922
Cone	chr10:3640737-3642866	3.10857	0.00247428
Cone	chr19:42161223-42162352	2.15118	0.00247428
Cone	chr5:139240665-139241585	3.18642	0.00247428
Cone	chr12:54194898-54196555	1.69882	0.00247651
Cone	chr3:169913193-169914705	2.65142	0.00247668
Cone	chr8:51886608-51887384	2.06454	0.00247668
Cone	chr1:202951053-202953000	3.05937	0.00247983
Cone	chr7:34219091-34219705	2.91935	0.00247983
Cone	chr8:48023528-48024629	2.97803	0.00247983
Cone	chr15:58397322-58398525	2.54931	0.00248182
Cone	chr11:76162261-76163294	3.15887	0.00248368
Cone	chr5:109685625-109686198	2.79271	0.00248652
Cone	chr12:32252123-32252959	1.91787	0.00249023
Cone	chr12:79080166-79081223	1.87837	0.00249023
Cone	chr22:22438226-22438802	2.59956	0.00249023
Cone	chr2:10165685-10167719	1.74626	0.0024943
Cone	chr15:95439406-95440355	2.85979	0.00249705
Cone	chr1:230108951-230111720	2.82288	0.00249851
Cone	chr9:6742706-6743446	2.63476	0.0025017
Cone	chr9:113299230-113299798	2.95631	0.0025017
Cone	chr11:63017230-63018047	2.27246	0.00250529
Cone	chr18:13397260-13398212	2.93523	0.00250732
Cone	chr10:71501298-71502441	1.78345	0.00250793
Cone	chr22:42881979-42883492	3.10466	0.00250822
Cone	chr6:40556346-40557146	3.13848	0.00251293
Cone	chrX:154540335-154542872	2.98432	0.00251293
Cone	chr16:1907884-1910261	1.51633	0.00251861
Cone	chr16:74825775-74826357	3.26799	0.00252533
Cone	chr9:125844351-125845099	2.93257	0.00252533
Cone	chr20:18959550-18960137	2.08883	0.00254012
Cone	chr15:83372228-83373059	3.10095	0.00254773
Cone	chr12:119218804-119219615	2.59109	0.00254918
Cone	chr15:88607665-88608455	2.32632	0.00254918
Cone	chr22:44221997-44222885	3.03718	0.00254918
Cone	chr20:17172653-17173696	2.26629	0.00255021
Cone	chr14:92339745-92341476	2.57102	0.0025638
Cone	chr7:154375794-154376992	1.70745	0.00256875
Cone	chr7:74105365-74106430	2.46897	0.00256889
Cone	chr7:127948238-127948818	1.95337	0.00256889
Cone	chr1:3331553-3332597	2.57237	0.00257901
Cone	chr9:125343198-125344366	1.58572	0.00258282
Cone	chr11:75313308-75313897	2.14473	0.00258468
Cone	chr10:31357816-31358411	2.2009	0.00259055
Cone	chr17:8832503-8833265	2.80848	0.00259075
Cone	chr2:171309425-171310358	2.97015	0.00259075
Cone	chr11:104042937-104043646	2.41681	0.00259614
Cone	chr2:10423856-10424642	2.76626	0.00259614
Cone	chr8:58947468-58948462	2.87788	0.00259614
Cone	chr1:84571053-84572200	2.96625	0.00260039
Cone	chr12:110790281-110791544	2.43749	0.0026024
Cone	chr11:105906403-105906944	2.92139	0.00260254
Cone	chr11:60997659-60998964	2.36573	0.00260575
Cone	chr17:59161430-59162425	3.12427	0.00260592
Cone	chr7:52586565-52587143	2.1473	0.00260876
Cone	chr1:48024923-48025503	2.39157	0.00261118
Cone	chr3:184404969-184405552	2.59274	0.00261502
Cone	chr14:74938606-74941158	1.5727	0.00262094
Cone	chr18:23939267-23940594	2.9396	0.00262133
Cone	chr17:33976322-33977431	2.54103	0.00263219
Cone	chr1:161274483-161275957	2.28865	0.00263631
Cone	chr6:122726601-122727197	1.5315	0.00265212
Cone	chr5:167517281-167517841	6.02002	0.00265663
Cone	chr9:10173211-10174324	6.17507	0.00265663
Cone	chr12:131509276-131510248	2.45698	0.00265719
Cone	chr1:202622842-202624477	1.95886	0.0026586
Cone	chr1:111795329-111795877	5.65611	0.00266152
Cone	chr10:126391001-126391555	5.02328	0.00266152
Cone	chr4:139448815-139449667	5.54957	0.00266152
Cone	chr17:4490138-4491245	1.9104	0.00266463
Cone	chr11:63015093-63016162	2.53304	0.0026664
Cone	chr12:53477374-53478987	5.14312	0.00266643
Cone	chr12:93682736-93683391	2.34537	0.00266643
Cone	chr14:60559285-60560106	1.8087	0.00266643
Cone	chr15:95471393-95472005	5.67902	0.00266643
Cone	chr3:75401701-75402247	5.79609	0.00266643
Cone	chr3:24144916-24146483	2.02394	0.00267151
Cone	chr10:93513825-93515269	1.73558	0.00267236
Cone	chr10:111440426-111441036	4.86301	0.00267236
Cone	chr7:53890910-53891430	5.25886	0.00267236
Cone	chr1:35855239-35856295	2.33776	0.0026776
Cone	chr2:141728700-141729257	5.24491	0.0026776
Cone	chr12:119257738-119258601	2.82634	0.00268424
Cone	chr2:209147756-209148468	4.9457	0.00268428
Cone	chr5:84356161-84356842	4.89289	0.00268428
Cone	chr1:163674131-163674669	5.16189	0.00269027
Cone	chr10:45590528-45591252	4.92588	0.00269027
Cone	chr14:92879129-92879796	5.02376	0.00269027
Cone	chr2:158984388-158985327	2.37386	0.00269027
Cone	chr7:132605212-132605981	4.89415	0.00269027
Cone	chr11:35815375-35816306	2.32612	0.00269268
Cone	chr16:83549572-83550668	2.3789	0.00270788
Cone	chr1:191368765-191369324	4.67426	0.00271393
Cone	chr1:208209015-208209790	2.33462	0.00271393
Cone	chr2:88232606-88233189	4.72943	0.00271393
Cone	chr5:22397131-22398047	4.43074	0.00271393
Cone	chr9:116811925-116812592	4.43819	0.00271393
Cone	chr7:151308219-151309338	2.01116	0.00271683
Cone	chr11:78108723-78110089	2.01787	0.0027183
Cone	chr10:70927046-70927951	2.19175	0.00272061
Cone	chr13:87603649-87604207	4.71464	0.00272067
Cone	chr2:19158722-19159256	4.51434	0.00272067
Cone	chr5:98944011-98944571	4.41801	0.00272067
Cone	chr1:226482733-226484554	1.8844	0.00272207
Cone	chr18:31929943-31932268	2.10256	0.00272324
Cone	chr1:87949547-87950135	4.17041	0.00272608
Cone	chr12:72261751-72262331	4.50853	0.00272608
Cone	chr22:26476938-26477766	4.271	0.00272608
Cone	chr5:80835889-80836696	4.4556	0.00272608
Cone	chr9:17702259-17703226	4.4167	0.00272608
Cone	chr19:28872248-28872887	2.04169	0.0027274
Cone	chr1:9861171-9861764	4.26226	0.0027327
Cone	chr4:128611480-128612059	4.01729	0.0027327
Cone	chr6:15302732-15303685	3.96616	0.0027327
Cone	chr8:74627428-74628159	4.08369	0.0027327
Cone	chr1:26436520-26437135	2.56761	0.00273417
Cone	chr5:68419397-68420250	2.63884	0.00273417
Cone	chr1:237090079-237090617	4.19548	0.00273984
Cone	chr13:96672883-96673443	3.97188	0.00273984
Cone	chr9:94199266-94200520	2.20997	0.0027433
Cone	chr11:131521822-131523099	2.27263	0.00274339
Cone	chr12:49820800-49822312	4.17168	0.00274701
Cone	chr4:43374068-43374682	3.73397	0.00274701
Cone	chr4:109975372-109976643	3.85835	0.00274701
Cone	chr12:72146424-72146965	3.67324	0.00275369
Cone	chr14:50289506-50290060	4.1181	0.00275369
Cone	chr16:19548559-19549818	2.15729	0.00275369
Cone	chr16:22349011-22350392	4.02018	0.00275369
Cone	chr22:37240074-37240644	3.84716	0.00275369
Cone	chr4:174265655-174266371	2.19128	0.00275369
Cone	chrX:109497545-109498139	3.83886	0.00275369
Cone	chr12:90023286-90023970	2.40703	0.00276155
Cone	chr17:11978167-11978725	3.60856	0.00276262
Cone	chr18:52046711-52047304	3.12194	0.00276915
Cone	chr2:232114748-232115306	3.31629	0.00276915
Cone	chr9:74943207-74945136	3.44998	0.00276915
Cone	chr1:37323474-37324187	2.09536	0.00277237
Cone	chr8:10822757-10826638	1.79098	0.00277487
Cone	chr17:40521449-40522593	2.12202	0.00277611
Cone	chr6:15946578-15947455	3.21521	0.00277616
Cone	chr20:5828687-5829782	2.02831	0.00277676
Cone	chr5:79075625-79076233	2.86331	0.00278419
Cone	chr4:113180684-113184404	2.09928	0.00278835
Cone	chr16:51757393-51758347	1.86987	0.00279501
Cone	chr1:53705092-53706139	1.91085	0.00289813
Cone	chr10:35392524-35393383	1.85113	0.00289813
Cone	chr8:142631389-142633558	1.51582	0.00290319
Cone	chr13:62029244-62029924	2.18007	0.00292308
Cone	chr20:48208847-48209588	1.944	0.00292658
Cone	chr20:10313043-10314680	1.62937	0.00293953
Cone	chr1:172064202-172064735	11.152	0.00303175
Cone	chr10:71352836-71353382	11.1924	0.00303175
Cone	chr10:77256125-77256707	11.4867	0.00303175
Cone	chr10:79073484-79075300	1.63517	0.00303175
Cone	chr10:94457891-94458452	11.774	0.00303175
Cone	chr11:66739438-66740013	11.3856	0.00303175
Cone	chr11:90737246-90737896	11.3036	0.00303175
Cone	chr11:110445845-110446544	11.3262	0.00303175
Cone	chr12:51430367-51430973	11.4055	0.00303175
Cone	chr12:79353315-79353856	11.8097	0.00303175
Cone	chr12:113712337-113712930	11.4098	0.00303175
Cone	chr13:90996196-90997235	11.4877	0.00303175
Cone	chr14:89651433-89652305	11.6078	0.00303175
Cone	chr15:32849667-32850611	11.8398	0.00303175
Cone	chr15:39667133-39667678	11.4505	0.00303175
Cone	chr15:47332393-47332991	11.8675	0.00303175
Cone	chr15:64490536-64491253	11.4821	0.00303175
Cone	chr15:90837937-90838484	11.3404	0.00303175
Cone	chr16:24506947-24507546	11.4044	0.00303175
Cone	chr16:56766331-56767404	11.2917	0.00303175
Cone	chr17:4109284-4109971	10.8753	0.00303175
Cone	chr17:6106681-6107429	11.237	0.00303175
Cone	chr17:8792468-8793041	11.5054	0.00303175
Cone	chr17:19552899-19553427	11.472	0.00303175
Cone	chr17:20566595-20567167	11.4846	0.00303175
Cone	chr17:45102871-45103897	11.4377	0.00303175
Cone	chr19:45576684-45577593	11.1104	0.00303175
Cone	chr2:20904091-20904638	11.2078	0.00303175
Cone	chr2:28695108-28695807	11.4979	0.00303175
Cone	chr2:74043270-74043847	11.8331	0.00303175
Cone	chr2:203667904-203668451	11.6438	0.00303175
Cone	chr20:21344025-21344764	11.5718	0.00303175
Cone	chr20:42895021-42895546	11.2007	0.00303175
Cone	chr3:52620129-52620697	11.3265	0.00303175
Cone	chr3:104992481-104993127	11.6336	0.00303175
Cone	chr3:125026057-125026652	11.4367	0.00303175
Cone	chr3:133844979-133845586	11.5237	0.00303175
Cone	chr4:20159350-20159952	12.0642	0.00303175
Cone	chr4:121055910-121056496	11.8583	0.00303175
Cone	chr5:120744754-120745344	11.492	0.00303175
Cone	chr5:167272767-167273331	11.6858	0.00303175
Cone	chr5:178981589-178982225	11.5104	0.00303175
Cone	chr6:32329024-32329607	11.5697	0.00303175
Cone	chr6:53025202-53025743	11.1745	0.00303175
Cone	chr6:72423433-72423981	11.5844	0.00303175
Cone	chr6:151988009-151988614	11.6743	0.00303175
Cone	chr6:157600271-157601199	11.5215	0.00303175
Cone	chr6:162312302-162312916	11.7709	0.00303175
Cone	chr7:22308128-22308847	11.0694	0.00303175
Cone	chr8:2063729-2064988	1.735	0.00303175
Cone	chr8:103205911-103206547	11.4879	0.00303175
Cone	chr9:73292165-73292753	11.5843	0.00303175
Cone	chr9:98268227-98268755	11.4766	0.00303175
Cone	chr9:105281780-105282600	11.5613	0.00303175
Cone	chr9:126333405-126333941	11.7628	0.00303175
Cone	chrX:72100250-72100858	1.54732	0.00303175
Cone	chrX:153576881-153577925	11.5238	0.00303175
Cone	chr8:91661509-91662704	2.37246	0.00308778
Cone	chr8:60777742-60778838	2.23042	0.00309479
Cone	chr17:2785901-2786740	1.82344	0.00311034
Cone	chr5:158804198-158806022	1.77062	0.00312035
Cone	chr2:41768933-41769896	4.32452	0.00317984
Cone	chr13:37989206-37989819	4.23042	0.0031885
Cone	chr1:39158079-39159013	1.66602	0.00321507
Cone	chr7:139853414-139853919	4.19698	0.00321694
Cone	chrX:110181197-110184167	2.09666	0.00323575
Cone	chr11:77463354-77464815	4.22816	0.00323856
Cone	chr11:134704825-134705468	3.90601	0.00323856
Cone	chr11:113265183-113265926	3.81958	0.00324679
Cone	chr1:204345096-204346558	1.90189	0.0032544
Cone	chr22:23891093-23891817	4.07478	0.00325564
Cone	chr17:19995625-19996515	1.93782	0.0032564
Cone	chr1:240045923-240046465	3.55899	0.00327691
Cone	chr18:8998178-8999110	3.82691	0.00328642
Cone	chr7:91351988-91352554	3.5475	0.00328642
Cone	chr13:60898879-60899480	3.42123	0.0032936
Cone	chr9:134424928-134425918	2.45215	0.0032936
Cone	chr1:2439163-2440023	3.48544	0.00330316
Cone	chr2:124151497-124152047	3.48215	0.00330316
Cone	chr9:95836064-95837194	3.50364	0.00330316
Cone	chr16:81640463-81641868	1.7871	0.00330456
Cone	chr10:70909193-70910038	1.61331	0.00330802
Cone	chr14:38004274-38004876	3.44402	0.00330802
Cone	chr4:143650491-143651102	3.60083	0.00330802
Cone	chr7:69775142-69775737	2.98625	0.00330802
Cone	chr9:32352769-32353384	3.42691	0.00330802
Cone	chrX:97564761-97565449	3.61717	0.00330802
Cone	chr6:3089913-3090456	3.7485	0.00331881
Cone	chr3:94737700-94738279	3.3572	0.00332844
Cone	chr1:114352258-114353675	1.93109	0.00333573
Cone	chr2:202102447-202103023	3.77244	0.00333573
Cone	chr5:151967304-151968288	3.47841	0.00333573
Cone	chr2:152721939-152722850	2.83938	0.00334541
Cone	chr16:13032769-13033396	3.2676	0.00335512
Cone	chr16:72985489-72986398	2.43552	0.00336545
Cone	chr7:80905006-80905872	2.91672	0.00337642
Cone	chr11:103545974-103546873	4.25026	0.00337688
Cone	chr3:184437160-184438020	1.90201	0.0033785
Cone	chr8:57722187-57722766	2.80564	0.00338681
Cone	chr1:240619774-240620880	2.80893	0.00338867
Cone	chr1:6591525-6592351	2.91279	0.00340659
Cone	chr14:67758566-67761573	2.46756	0.00341467
Cone	chr10:127368860-127369866	2.4724	0.00341637
Cone	chr21:36578852-36579385	2.59212	0.00341637
Cone	chr1:63843503-63844276	2.32558	0.00343843
Cone	chr12:97301458-97302026	2.72194	0.00343843
Cone	chr5:149170042-149170811	2.57941	0.00345503
Cone	chr2:139477582-139478732	1.63351	0.00345793
Cone	chr1:22683859-22684402	4.16758	0.00347438
Cone	chr6:149683086-149683928	2.1633	0.00348581
Cone	chr15:33200131-33201619	2.2706	0.00349371
Cone	chr10:60972284-60973294	3.82489	0.00350496
Cone	chr22:36743411-36744459	2.36014	0.00351155
Cone	chr5:42905807-42906577	2.07956	0.00351155
Cone	chr3:72040620-72042006	1.73147	0.00351223
Cone	chr12:91629928-91630542	2.26042	0.00351465
Cone	chr18:79246160-79246952	1.78026	0.00352684
Cone	chr11:45213968-45214558	3.84899	0.0035302
Cone	chr14:86999787-87000540	3.7682	0.00354031
Cone	chr3:107297474-107298061	3.02956	0.00357916
Cone	chr6:5149136-5151026	2.11688	0.00359189
Cone	chr4:2878293-2879716	3.5902	0.00359717
Cone	chr19:39132916-39134117	1.98787	0.00359751
Cone	chr11:5043085-5043639	3.07158	0.00360432
Cone	chr20:46332066-46333648	3.2193	0.00360432
Cone	chr11:46318482-46319040	3.97082	0.00361534
Cone	chr5:38266659-38267882	2.72726	0.00361655
Cone	chr1:184039008-184039693	3.30169	0.00361765
Cone	chr5:109327380-109328037	1.66602	0.00361931
Cone	chr9:131676255-131677030	3.30348	0.00361931
Cone	chr2:204364632-204365584	2.30718	0.00362937
Cone	chr4:78038264-78039177	3.27467	0.00362937
Cone	chr12:131132897-131133987	2.74034	0.00364621
Cone	chr10:86441071-86441622	3.29971	0.00365839
Cone	chr14:59744154-59745262	3.44873	0.00365839
Cone	chr3:186467781-186468364	3.23301	0.00365839
Cone	chr8:106695745-106696326	3.01784	0.00365839
Cone	chr1:44682778-44683832	1.93838	0.00366187
Cone	chr10:86020071-86020884	3.21986	0.00367426
Cone	chr12:132360106-132360943	2.68136	0.00367426
Cone	chr15:34774774-34775838	3.14535	0.00367426
Cone	chr16:30860605-30861152	2.93795	0.00367426
Cone	chr9:88545048-88545801	3.16132	0.00368355
Cone	chr13:83877205-83878360	1.62591	0.00368997
Cone	chr10:129174008-129175119	3.58565	0.00369953
Cone	chr5:79002575-79003148	3.08829	0.0037027
Cone	chr11:9227796-9228528	3.16993	0.00372264
Cone	chr17:42518362-42519342	3.00882	0.00372264
Cone	chr17:10116992-10117938	2.69682	0.00372463
Cone	chr19:4414338-4415823	2.75417	0.00373295
Cone	chr10:131802496-131803418	2.20187	0.00373733
Cone	chr1:8239249-8240103	2.21126	0.00374526
Cone	chr17:50614074-50615626	1.94548	0.00374526
Cone	chr16:68069377-68069998	2.83687	0.00374772
Cone	chr17:45100619-45102791	2.95045	0.00376517
Cone	chr7:149457218-149458017	2.95905	0.00376517
Cone	chr8:67054965-67055558	2.77264	0.00376517
Cone	chr22:39591603-39593985	1.5916	0.00377159
Cone	chr18:78124014-78125180	2.95684	0.00377693
Cone	chr11:13329406-13330478	1.56246	0.00377739
Cone	chr11:31477337-31478428	1.69319	0.00378001
Cone	chr1:36843665-36844283	2.51497	0.00378415
Cone	chr9:90714142-90715022	2.17273	0.00378525
Cone	chr5:36817602-36818783	1.84598	0.00379688
Cone	chr6:65466548-65467431	2.63329	0.00380453
Cone	chr16:11168292-11168987	2.47847	0.00380772
Cone	chr17:77316932-77317745	3.09534	0.00380772
Cone	chr1:240304226-240305047	2.76872	0.00381476
Cone	chr12:83656897-83657725	2.44069	0.00381476
Cone	chr11:119471615-119472679	1.79633	0.00382052
Cone	chr17:16511518-16512798	2.77475	0.0038251
Cone	chr17:73924475-73925060	2.25846	0.00383464
Cone	chr12:51428155-51428715	2.21513	0.00383846
Cone	chr9:17322811-17323701	2.09814	0.00383846
Cone	chr17:3026693-3028046	1.56889	0.00383998
Cone	chr1:176603149-176604205	2.55993	0.00384233
Cone	chr10:5485982-5487307	2.49805	0.00384424
Cone	chr2:96642391-96643012	2.03552	0.00384464
Cone	chr3:197366481-197367825	1.87636	0.00384837
Cone	chr4:120723867-120724463	2.51678	0.00384837
Cone	chr1:214020833-214021788	2.76781	0.00387676
Cone	chr2:6958871-6959992	2.67307	0.00387676
Cone	chr2:58938243-58939086	2.38346	0.00387676
Cone	chr8:384359-385568	2.30662	0.00387676
Cone	chr4:89152801-89153390	2.46114	0.00387676
Cone	chr11:46438048-46438915	2.58351	0.00388321
Cone	chr2:98342855-98343833	2.74228	0.00388321
Cone	chr9:38628012-38630415	2.70626	0.00388321
Cone	chr8:125122201-125122769	2.32041	0.00388699
Cone	chr7:5442755-5444109	1.91199	0.00389057
Cone	chr3:53978040-53978846	2.35794	0.0038908
Cone	chrX:13411445-13412342	2.36042	0.00389082
Cone	chr17:51866901-51868809	2.92776	0.00389166
Cone	chr8:118577179-118577726	2.67525	0.00389935
Cone	chr8:20798933-20800090	1.534	0.0038995
Cone	chr10:11035190-11036898	2.45486	0.00390388
Cone	chr5:60349649-60350276	2.2886	0.0039066
Cone	chr3:84964554-84966351	2.02059	0.00390825
Cone	chr13:93805404-93806178	2.34665	0.00390994
Cone	chr22:17106318-17107279	2.58742	0.0039161
Cone	chr3:158057671-158059220	1.87398	0.0039161
Cone	chr17:64508728-64509582	2.78095	0.00391911
Cone	chr20:24439527-24440680	1.9968	0.00392443
Cone	chr21:26134477-26135435	2.41304	0.00392444
Cone	chr1:228226886-228227642	2.35048	0.00392764
Cone	chr5:37613998-37614558	2.54535	0.00393844
Cone	chr18:50006572-50008723	2.21223	0.00394134
Cone	chr1:44512249-44512909	2.75974	0.0039673
Cone	chr15:80468634-80469214	2.88038	0.0039673
Cone	chr7:21268700-21269769	2.7343	0.0039673
Cone	chr5:79093614-79094205	1.93449	0.00397265
Cone	chr8:139405413-139406233	2.77866	0.00398661
Cone	chr6:40339371-40340636	2.25409	0.00400618
Cone	chr18:7591038-7591609	2.62484	0.00400736
Cone	chr11:64627047-64627848	2.42321	0.00401912
Cone	chr5:31944205-31945779	2.25895	0.00401912
Cone	chr9:6483941-6484701	2.20533	0.00402277
Cone	chr1:44247086-44247865	2.02816	0.00402618
Cone	chr2:105779281-105780015	2.32411	0.00402618
Cone	chr6:75991088-75992914	2.67376	0.00402618
Cone	chr18:8350652-8351698	2.26001	0.00402659
Cone	chr1:100382117-100383137	6.44063	0.00403077
Cone	chr13:105798345-105799199	6.46404	0.00403077
Cone	chr14:54465532-54466073	5.4408	0.00403077
Cone	chr19:5848519-5849084	5.81371	0.00403077
Cone	chr2:118809767-118810954	5.76169	0.00403077
Cone	chr20:60933662-60934226	2.22734	0.00403225
Cone	chr15:66903483-66904442	2.05154	0.0040333
Cone	chr11:36154587-36155494	4.98058	0.00403845
Cone	chr11:36321383-36322188	2.09196	0.00403845
Cone	chr17:40557735-40559041	2.04134	0.00403845
Cone	chr7:30222908-30223606	5.63931	0.00403845
Cone	chr8:110579629-110580216	6.20003	0.00403845
Cone	chr1:41789549-41790462	1.5956	0.00404193
Cone	chr11:66352492-66353035	5.55869	0.00404615
Cone	chr15:99445005-99445582	5.42569	0.00404615
Cone	chr17:2000672-2002191	2.47382	0.00404615
Cone	chr5:61488768-61489484	5.28981	0.00404615
Cone	chr5:127446475-127447056	5.35476	0.00404615
Cone	chr3:151973983-151974510	2.20922	0.00405385
Cone	chr10:69483085-69483631	5.50659	0.00405456
Cone	chr12:124651546-124652343	2.03498	0.00405456
Cone	chr3:72333537-72334234	4.89169	0.00405456
Cone	chr5:38225971-38226480	5.44215	0.00405456
Cone	chrX:19824387-19824905	4.9632	0.00405456
Cone	chr1:119309138-119309651	5.24596	0.00406637
Cone	chr1:205082333-205082867	5.19089	0.00406637
Cone	chr10:94150430-94150954	5.25164	0.00406637
Cone	chr13:92390034-92390734	4.8023	0.00406637
Cone	chr4:152119884-152120473	5.10798	0.00406637
Cone	chr10:109762058-109763001	2.08818	0.00406896
Cone	chrX:6987470-6988077	4.84274	0.0040789
Cone	chrX:138847274-138848575	4.94807	0.0040789
Cone	chr5:74284592-74285097	5.00571	0.00408619
Cone	chr10:6218493-6219738	2.25143	0.00408762
Cone	chr1:173444722-173445639	4.63702	0.00409011
Cone	chr14:95818578-95819439	4.86561	0.00409011
Cone	chr6:32683977-32684703	4.68287	0.00409011
Cone	chr7:109662933-109663679	4.84727	0.00409011
Cone	chr1:18175518-18177436	1.5343	0.00409864
Cone	chr5:35250946-35251511	2.24819	0.00409907
Cone	chr14:91410784-91411384	4.95494	0.00410271
Cone	chr2:180717432-180717986	4.95433	0.00410271
Cone	chr1:153490088-153490656	4.29787	0.00411466
Cone	chr11:117069755-117070940	2.16168	0.00411466
Cone	chrX:13373860-13374790	4.44689	0.00411466
Cone	chr5:78690190-78691605	4.55595	0.00412621
Cone	chr1:29697726-29699420	1.54503	0.00413208
Cone	chr1:45569684-45571061	1.66018	0.0041365
Cone	chr12:22266892-22267498	4.29862	0.004138
Cone	chr2:182298388-182298901	4.26215	0.004138
Cone	chr4:31878031-31878730	4.24397	0.004138
Cone	chr5:109970177-109970700	3.98135	0.004138
Cone	chr1:22769881-22771291	1.81656	0.00413926
Cone	chr1:170731210-170732373	2.05709	0.00414683
Cone	chr13:58686749-58688081	4.29225	0.00414695
Cone	chr3:88936689-88937354	1.99988	0.00414695
Cone	chr4:177489612-177490142	4.26742	0.00414695
Cone	chr5:16148179-16148827	4.19633	0.00414695
Cone	chr8:35675762-35677074	2.10407	0.00414695
Cone	chr8:104446154-104447154	1.91346	0.00414695
Cone	chr9:20788325-20789134	4.32015	0.00414695
Cone	chr18:77107144-77108692	2.45253	0.00415137
Cone	chr1:52912734-52914048	1.93719	0.00415166
Cone	chr17:13134964-13136043	1.79956	0.00415166
Cone	chr8:20797997-20798882	1.90741	0.00415166
Cone	chr21:35919602-35920649	3.92896	0.00415599
Cone	chr3:42847025-42848233	4.12443	0.00415599
Cone	chr10:116167114-116167660	2.12154	0.00416319
Cone	chr3:69072615-69073260	2.1453	0.00416319
Cone	chr4:151560975-151561777	1.82348	0.00416319
Cone	chr10:78103417-78104135	3.76568	0.00416742
Cone	chrX:112654884-112655445	3.72828	0.00416742
Cone	chr6:134921644-134922357	2.10055	0.00416925
Cone	chr1:163573583-163574491	3.57892	0.00417821
Cone	chr12:72101965-72102511	3.50954	0.00417821
Cone	chr8:33390479-33391086	3.72583	0.00417821
Cone	chr8:67050663-67051259	3.58949	0.00417821
Cone	chr8:73476750-73477348	3.63266	0.00417821
Cone	chr5:122103937-122105420	1.86873	0.00418694
Cone	chr1:212215755-212216385	3.66544	0.00419177
Cone	chr5:73206162-73206739	3.85422	0.00419177
Cone	chr8:103010379-103011031	3.75273	0.00419177
Cone	chr2:109521059-109522094	1.56837	0.0041974
Cone	chr1:39048823-39049405	3.50112	0.00420377
Cone	chr1:156959358-156959938	3.53296	0.0042135
Cone	chr14:89182187-89182753	3.16292	0.0042135
Cone	chr21:40581726-40582279	3.14653	0.0042135
Cone	chr5:66795528-66796292	3.04409	0.0042135
Cone	chr5:120638257-120638840	3.4188	0.0042135
Cone	chr9:382066-383106	3.19289	0.0042135
Cone	chrX:121127699-121128295	2.99962	0.0042135
Cone	chr20:49444405-49448535	2.30144	0.00421743
Cone	chr6:40410703-40411726	2.64607	0.00421994
Cone	chr12:127064894-127065550	2.77554	0.0042258
Cone	chr14:92379543-92380573	2.66489	0.0042258
Cone	chr8:100916819-100918223	2.01134	0.00426149
Cone	chr9:129574812-129576561	1.7635	0.00430302
Cone	chr9:129602689-129603278	2.35365	0.00433126
Cone	chr5:3488974-3490186	2.03559	0.00433775
Cone	chr5:141001048-141002590	1.78293	0.00436384
Cone	chr11:134999303-135000168	1.68952	0.00439284
Cone	chr11:86668354-86670511	1.51285	0.00442664
Cone	chr17:62750045-62751423	1.82366	0.00443027
Cone	chr1:27238796-27244059	1.64193	0.00446743
Cone	chr11:117670288-117672499	1.5654	0.00454521
Cone	chr1:4468067-4468580	11.0529	0.00462053
Cone	chr1:48532877-48533439	11.1383	0.00462053
Cone	chr1:59192864-59193378	11.2862	0.00462053
Cone	chr1:110481055-110481651	11.5782	0.00462053
Cone	chr10:75265736-75266328	11.4275	0.00462053
Cone	chr11:46417646-46418171	11.6451	0.00462053
Cone	chr11:103495699-103496243	11.4863	0.00462053
Cone	chr11:121626894-121627507	11.4444	0.00462053
Cone	chr12:27553798-27554339	11.4554	0.00462053
Cone	chr12:31604857-31605987	10.9571	0.00462053
Cone	chr14:25419916-25420471	11.4879	0.00462053
Cone	chr14:90979297-90979870	11.2606	0.00462053
Cone	chr15:62645265-62645825	10.8874	0.00462053
Cone	chr15:77066679-77067304	11.0816	0.00462053
Cone	chr16:30018669-30019246	11.5046	0.00462053
Cone	chr17:49829991-49830779	10.9865	0.00462053
Cone	chr17:60592333-60592981	11.4706	0.00462053
Cone	chr19:19238683-19239187	11.3016	0.00462053
Cone	chr2:156350705-156351297	11.7788	0.00462053
Cone	chr2:210071289-210071810	11.3653	0.00462053
Cone	chr2:215136407-215137148	11.7768	0.00462053
Cone	chr20:36681759-36683048	11.5265	0.00462053
Cone	chr20:64217382-64217922	11.5397	0.00462053
Cone	chr22:24487104-24487658	11.3322	0.00462053
Cone	chr22:41361620-41362352	11.3891	0.00462053
Cone	chr3:54850987-54851537	11.9067	0.00462053
Cone	chr3:72975163-72975858	11.2036	0.00462053
Cone	chr3:99914778-99915346	11.7594	0.00462053
Cone	chr3:141425191-141426833	1.5264	0.00462053
Cone	chr3:157114505-157115641	11.6303	0.00462053
Cone	chr4:873583-874426	11.6478	0.00462053
Cone	chr4:13702745-13703516	11.3277	0.00462053
Cone	chr4:39346991-39347553	11.2803	0.00462053
Cone	chr4:99490322-99490879	11.1998	0.00462053
Cone	chr4:126948939-126949518	11.6877	0.00462053
Cone	chr4:145033905-145034483	11.9901	0.00462053
Cone	chr4:150058922-150059489	11.6047	0.00462053
Cone	chr6:18384883-18385421	11.0609	0.00462053
Cone	chr6:114441805-114442315	11.5058	0.00462053
Cone	chr6:133272940-133273594	11.4667	0.00462053
Cone	chr6:152491577-152492143	11.5592	0.00462053
Cone	chr6:161586746-161587347	11.47	0.00462053
Cone	chr7:11070379-11070908	11.6002	0.00462053
Cone	chr7:36226032-36226583	11.3854	0.00462053
Cone	chr7:40623810-40624822	11.3243	0.00462053
Cone	chr7:54341231-54341774	11.4457	0.00462053
Cone	chr7:91420450-91421012	11.856	0.00462053
Cone	chr7:159183563-159184126	11.1373	0.00462053
Cone	chr8:17131318-17131920	11.5104	0.00462053
Cone	chr8:86451780-86452387	11.3416	0.00462053
Cone	chr8:86782216-86782833	11.3525	0.00462053
Cone	chr8:125900102-125900662	11.7453	0.00462053
Cone	chr9:24466109-24466672	11.4293	0.00462053
Cone	chr9:80553938-80554793	11.7743	0.00462053
Cone	chr9:132191822-132193603	1.67254	0.00462053
Cone	chrX:8165906-8166509	11.4864	0.00462053
Cone	chr3:108601717-108604019	1.74603	0.0046612
Cone	chr8:141786438-141788968	1.55881	0.00466525
Cone	chr10:10629865-10630652	1.85411	0.00466836
Cone	chr3:47872312-47875304	1.92118	0.00466836
Cone	chr8:81240135-81241326	1.58388	0.00467587
Cone	chr17:74231377-74233821	1.79504	0.00467783
Cone	chr3:145189230-145190700	1.93842	0.00470121
Cone	chr6:4015695-4016930	1.93772	0.004732
Cone	chr14:26163629-26164216	1.52841	0.00473202
Cone	chr17:77864770-77865782	2.0732	0.00476679
Cone	chr6:163094766-163095350	4.45437	0.00478413
Cone	chr2:40202756-40203456	4.41861	0.0048006
Cone	chr12:126860461-126860991	4.38071	0.00481558
Cone	chr17:28433552-28434120	4.33686	0.00481558
Cone	chr11:62381987-62382905	4.1523	0.00482754
Cone	chr5:99102245-99102817	4.30841	0.00482754
Cone	chr1:211761273-211763674	1.66702	0.00483626
Cone	chr17:79358762-79359395	4.17115	0.00484184
Cone	chr1:15633251-15634217	4.10279	0.00485309
Cone	chr10:106280859-106281612	3.81644	0.00486592
Cone	chr11:47261411-47261989	3.795	0.00486592
Cone	chr5:133964569-133965123	3.9604	0.00486592
Cone	chr6:105482425-105485120	1.68631	0.00486592
Cone	chr1:52920416-52922286	1.79841	0.0048801
Cone	chr12:51780440-51781179	4.0007	0.0048811
Cone	chr22:24500124-24500931	2.21893	0.00489478
Cone	chr14:76088932-76090051	1.73828	0.00491046
Cone	chr6:36429817-36430677	3.93439	0.00491046
Cone	chr12:98909616-98910207	3.71795	0.0049238
Cone	chr3:4752079-4752730	3.88234	0.0049238
Cone	chr11:131596840-131597456	3.55555	0.00493603
Cone	chr8:58671923-58673161	2.15923	0.00494716
Cone	chr1:20475909-20476910	2.3561	0.00494816
Cone	chr2:21501207-21502231	3.56914	0.00494816
Cone	chr4:24770200-24770744	3.41301	0.00494816
Cone	chr5:135481856-135483255	1.67233	0.00496035
Cone	chr14:73559592-73560540	3.46049	0.0049606
Cone	chr18:61735288-61736407	3.95542	0.0049606
Cone	chr14:89011622-89013459	1.61007	0.00496186
Cone	chr2:155748002-155748685	1.85515	0.0049703
Cone	chr3:79227288-79227848	3.57016	0.00497371
Cone	chr10:48443827-48445885	1.87265	0.00497959
Cone	chr1:29211501-29212091	3.33565	0.00498451
Cone	chr6:71854535-71855848	2.99375	0.00498451
Cone	chr5:146804441-146806150	2.2781	0.00499113
Cone	chr2:26749205-26750627	1.6073	0.00499146
Cone	chr13:49546400-49547027	1.77966	0.00500413
Cone	chr11:65443922-65450271	1.65226	0.00501327
Cone	chr18:37662802-37663850	3.26407	0.00501327
Cone	chr22:26985465-26986949	1.55016	0.00501327
Cone	chr7:78039327-78040694	3.36548	0.00501327
Cone	chr11:109502475-109503202	3.24105	0.00502653
Cone	chr13:28669709-28670822	3.18934	0.00504061
Cone	chr20:61495140-61495704	3.1734	0.00504061
Cone	chr1:36302329-36303255	3.38559	0.00505553
Cone	chr12:53430344-53431481	2.52051	0.00505553
Cone	chr3:189716867-189717929	2.95364	0.00505553
Cone	chr17:76843947-76844483	3.12629	0.00506889
Cone	chr5:7373583-7374633	2.65711	0.00506889
Cone	chr14:65260455-65262401	2.11944	0.0050746
Cone	chr1:6897032-6897620	2.96478	0.00508389
Cone	chr15:61339394-61339961	2.76365	0.00508389
Cone	chr7:105654922-105656025	2.46995	0.0050868
Cone	chr2:15926675-15927682	2.91092	0.00509698
Cone	chr2:240182769-240183790	2.40435	0.00509698
Cone	chr12:1948290-1949081	3.20748	0.00510683
Cone	chr13:93865142-93865695	2.75489	0.00510683
Cone	chr4:67141464-67142346	2.88297	0.00510683
Cone	chr15:71153971-71154541	2.97689	0.00511954
Cone	chr2:173339622-173340379	2.84086	0.00511954
Cone	chr3:97939219-97939807	2.57551	0.00511954
Cone	chr21:38760196-38760855	2.4261	0.00513549
Cone	chr5:32947347-32948210	2.7225	0.00513549
Cone	chr3:159882639-159883806	2.98147	0.00513954
Cone	chr9:9111900-9113001	2.91295	0.00513954
Cone	chr5:14196944-14197564	3.78959	0.00515649
Cone	chrX:143194164-143194841	2.51679	0.00516671
Cone	chr2:124589780-124591229	3.65152	0.00517762
Cone	chr11:102454102-102455005	2.03165	0.0051807
Cone	chr7:77331727-77332722	1.79357	0.0052087
Cone	chr5:181001826-181002430	2.40361	0.00521349
Cone	chr14:91173721-91174355	3.83785	0.00524428
Cone	chr7:66146643-66147268	2.13525	0.0052467
Cone	chr6:34136037-34136863	2.01389	0.00525517
Cone	chr1:229166395-229167502	3.92805	0.00525864
Cone	chr19:48656532-48657570	3.0382	0.00529381
Cone	chr22:31261934-31263223	1.77004	0.00529381
Cone	chr10:25393495-25394065	3.65123	0.0053036
Cone	chr14:30195746-30196330	3.28668	0.0053302
Cone	chr14:60942683-60943780	3.47157	0.00534231
Cone	chr6:125732409-125733830	1.53773	0.00534231
Cone	chr3:197466104-197467817	1.91376	0.00535469
Cone	chr9:72493586-72494526	3.47103	0.00535469
Cone	chr9:114196808-114197453	2.92593	0.00535469
Cone	chr9:122561467-122562833	2.16438	0.00536014
Cone	chr12:6602487-6603625	1.54986	0.00536479
Cone	chr1:164747791-164749074	1.99482	0.00538382
Cone	chr14:80932890-80934410	1.87835	0.00539176
Cone	chr4:90494704-90495670	3.22637	0.00540998
Cone	chr5:150491583-150493193	3.67682	0.00540998
Cone	chr12:70935859-70936816	3.37415	0.00541896
Cone	chr3:77407289-77407880	2.77333	0.00541896
Cone	chr6:94645098-94645676	3.00201	0.00541896
Cone	chr9:94801068-94801765	2.43824	0.00541896
Cone	chr7:142323346-142324869	2.01655	0.00541948
Cone	chr18:59048863-59050719	1.51564	0.00542066
Cone	chr1:9136689-9137328	3.16612	0.00542186
Cone	chr1:111785819-111787209	3.38803	0.00543322
Cone	chr6:161842427-161843856	1.52993	0.00545522
Cone	chr13:53237403-53238718	1.68354	0.00547858
Cone	chr14:93043160-93044416	2.24277	0.00547858
Cone	chr3:153630681-153631674	2.06555	0.00547858
Cone	chr1:52914085-52915475	3.38987	0.00548313
Cone	chr4:139408756-139409490	2.716	0.00548313
Cone	chr16:64153283-64153940	2.75472	0.00549593
Cone	chr2:73406727-73407508	3.13841	0.00549593
Cone	chr1:207970236-207972750	2.51257	0.00550671
Cone	chr10:98909709-98910465	3.11548	0.00550822
Cone	chr12:128245755-128246762	2.73999	0.00550822
Cone	chr13:79140696-79141505	2.89184	0.00550822
Cone	chr19:52299815-52301523	2.56838	0.00550822
Cone	chr2:233451749-233452416	3.3084	0.00550822
Cone	chr15:62940624-62941419	2.05602	0.00551464
Cone	chr16:52303713-52304536	2.14225	0.00552109
Cone	chr5:83098876-83099399	2.82229	0.00552184
Cone	chr19:2777231-2778396	3.02444	0.00553521
Cone	chr11:113581644-113582245	2.35635	0.00553611
Cone	chr16:10989231-10990557	2.99922	0.00553611
Cone	chr5:6452396-6457341	2.44417	0.00553927
Cone	chr18:46073062-46074579	1.5708	0.0055415
Cone	chr16:66292097-66292693	3.20955	0.00554514
Cone	chr2:16061309-16061886	2.71671	0.00554788
Cone	chr17:55480497-55482227	1.81735	0.00555349
Cone	chr11:113971395-113972256	2.92572	0.00557353
Cone	chr1:76801742-76802542	1.57211	0.00557852
Cone	chr1:107793267-107794447	2.48286	0.00558555
Cone	chr11:3231339-3232941	1.88394	0.00559372
Cone	chr3:78281130-78281745	2.67007	0.00560376
Cone	chr2:209147048-209147730	3.02192	0.00561128
Cone	chr5:133057088-133061935	1.64462	0.00561824
Cone	chr9:105651375-105652256	2.61696	0.00561824
Cone	chr19:1767944-1770051	2.20867	0.00562116
Cone	chr2:201677402-201679494	2.9061	0.00562307
Cone	chr11:70629856-70632060	1.6791	0.00562924
Cone	chrX:32410946-32412528	2.68624	0.0056302
Cone	chr11:47007321-47008073	2.00068	0.00564737
Cone	chr12:130643772-130644924	1.53793	0.00565242
Cone	chr12:8677247-8677820	2.36254	0.00566042
Cone	chr6:129382369-129383924	1.85045	0.00566276
Cone	chr20:56894945-56895563	2.7752	0.00566716
Cone	chr3:151046327-151046896	2.7155	0.00566872
Cone	chr1:31680196-31681283	2.44627	0.00567568
Cone	chr3:54307446-54308001	2.05575	0.00567568
Cone	chr7:54675421-54676255	2.62596	0.00567568
Cone	chr22:37319921-37321833	2.63436	0.00568119
Cone	chr20:38067345-38068179	2.35288	0.00568209
Cone	chr9:91736189-91737589	2.04513	0.00568209
Cone	chr3:38260352-38260915	2.12346	0.00568692
Cone	chr4:157713232-157713850	2.19705	0.00570419
Cone	chr7:132602999-132603713	2.55281	0.00570419
Cone	chr3:192902017-192902968	2.64401	0.00570681
Cone	chr9:112570468-112572622	1.75499	0.00570821
Cone	chr3:94733801-94734641	1.80233	0.00571443
Cone	chr1:8516309-8518674	2.18197	0.00571545
Cone	chr2:152434227-152435058	2.09974	0.0057207
Cone	chr12:110024253-110025318	2.88086	0.00573562
Cone	chr3:24162776-24163372	2.9022	0.00575028
Cone	chr4:94641947-94642947	2.37264	0.00575028
Cone	chr1:41657590-41659856	2.07846	0.00576166
Cone	chr1:59508791-59509736	2.59221	0.00576166
Cone	chr12:24392681-24393636	2.33391	0.00576166
Cone	chr7:41439357-41439915	2.485	0.00576166
Cone	chr9:108745918-108746464	2.16361	0.0057958
Cone	chr10:6244021-6244957	2.6202	0.00580752
Cone	chr12:90355899-90356980	2.53256	0.00580752
Cone	chr7:29452604-29454304	2.11924	0.00581403
Cone	chr20:48234823-48235412	2.45746	0.00582061
Cone	chr1:198848609-198849569	1.66056	0.005822
Cone	chr10:21069711-21070498	2.23697	0.005822
Cone	chr16:78748322-78748908	2.21997	0.005822
Cone	chr3:10187595-10188382	2.27901	0.005822
Cone	chr2:205739243-205740047	2.5504	0.00583276
Cone	chr11:116454734-116455657	2.13481	0.00584017
Cone	chr6:106047596-106049215	1.60984	0.00584017
Cone	chr14:43019633-43020235	2.08701	0.00584514
Cone	chr21:39822776-39823706	2.07436	0.00584673
Cone	chr4:123419914-123421119	1.93953	0.00584673
Cone	chr13:71544599-71545164	2.0451	0.0058498
Cone	chr6:41458965-41459628	2.57863	0.00585919
Cone	chr2:144201181-144201789	1.75315	0.00586491
Cone	chr22:30705822-30707182	1.65123	0.00586553
Cone	chr15:74808838-74809648	1.83683	0.00587156
Cone	chr7:79968715-79969275	1.61366	0.00587453
Cone	chr11:12695272-12695861	2.44476	0.00587797
Cone	chr2:42799517-42800390	1.96345	0.0058784
Cone	chr14:85322893-85323653	2.23495	0.00590713
Cone	chr4:59387653-59388497	2.08655	0.00593017
Cone	chr1:9453392-9454328	2.17338	0.00593174
Cone	chr1:31797925-31800945	2.16603	0.00593174
Cone	chr1:166158514-166160387	2.30693	0.00593174
Cone	chr8:74094947-74095841	2.34399	0.00593174
Cone	chr2:24948369-24949057	1.96443	0.00595734
Cone	chr10:101451307-101452077	2.20509	0.00596562
Cone	chr18:22026100-22026979	2.16921	0.00598263
Cone	chr3:197335285-197337043	2.17685	0.00599766
Cone	chr12:29054672-29055565	2.05994	0.00599899
Cone	chr12:96622819-96624296	2.00018	0.00602558
Cone	chr2:151847868-151849570	1.52975	0.0060289
Cone	chr1:48929688-48930853	2.53616	0.00602954
Cone	chr3:52009965-52010854	1.79333	0.00603595
Cone	chr10:93600376-93601841	2.04988	0.00606396
Cone	chr7:121933851-121934947	1.85208	0.00610839
Cone	chr14:22611607-22612366	2.19664	0.00611045
Cone	chr3:51398595-51401616	1.91134	0.00613016
Cone	chr12:23564171-23565051	5.34306	0.0061373
Cone	chr16:24985265-24985835	5.60034	0.0061373
Cone	chr2:109066179-109067789	1.68954	0.00613749
Cone	chr11:20467324-20468225	1.72779	0.0061473
Cone	chr2:236614489-236615005	5.40388	0.0061485
Cone	chr4:81624786-81625294	5.20077	0.0061485
Cone	chrX:24563329-24564092	5.22441	0.0061485
Cone	chr15:99454333-99455619	2.05124	0.00616015
Cone	chr10:68027338-68027887	5.08575	0.00616418
Cone	chr11:10331562-10332122	4.95904	0.00616418
Cone	chr17:31509409-31510025	5.65591	0.00616418
Cone	chr20:1369743-1370407	5.54681	0.00616418
Cone	chr12:51985097-51985860	5.07288	0.00618104
Cone	chr3:52120107-52120620	5.33558	0.00618104
Cone	chr5:108122369-108123187	5.08116	0.00618104
Cone	chr9:35469626-35471107	1.86621	0.00619255
Cone	chr6:106027653-106028159	5.25877	0.00619874
Cone	chr7:140889474-140890081	5.1881	0.00619874
Cone	chrX:97597934-97598467	5.06021	0.00619874
Cone	chrX:150517713-150518321	5.4613	0.00619874
Cone	chr1:65867277-65868100	5.01202	0.00621011
Cone	chr10:533902-534619	4.50767	0.00621011
Cone	chr13:63446115-63446680	4.54826	0.00621011
Cone	chr16:56459928-56460504	4.53519	0.00621011
Cone	chr3:85066335-85067250	4.86466	0.00621011
Cone	chr7:133647417-133647978	4.57623	0.00621011
Cone	chr9:117196088-117196599	4.64	0.00621011
Cone	chr1:212238107-212239093	1.76348	0.00621137
Cone	chr9:116842282-116843037	1.87424	0.00621137
Cone	chr3:179928184-179929487	1.5812	0.00621245
Cone	chr1:186384636-186385181	4.63693	0.00621878
Cone	chr17:63420439-63421303	4.3743	0.00621878
Cone	chr20:57507401-57508841	2.34686	0.00621878
Cone	chr4:14301826-14302359	4.69783	0.00621878
Cone	chr13:110069764-110070923	2.33652	0.00623061
Cone	chr18:46591874-46592450	4.56694	0.00623061
Cone	chr2:124153606-124154157	4.24315	0.00623061
Cone	chr20:52239370-52239875	4.86741	0.00623061
Cone	chr4:79296541-79297457	1.85406	0.00623061
Cone	chr7:50590793-50592234	1.86643	0.00623061
Cone	chr8:2916879-2917420	4.67086	0.00623061
Cone	chr8:134067012-134067575	4.591	0.00623061
Cone	chr1:216555445-216556097	4.25328	0.00624719
Cone	chr17:14353069-14353762	4.28113	0.00624719
Cone	chr2:130871812-130872504	4.10129	0.00624719
Cone	chr9:99154241-99155030	4.21921	0.00624719
Cone	chr11:117823149-117824624	1.84147	0.00625299
Cone	chr15:58548631-58549549	1.77395	0.00625393
Cone	chr1:48939067-48939622	4.15592	0.00625689
Cone	chr1:55554484-55555096	4.26742	0.00625689
Cone	chr1:59350333-59350873	4.23006	0.00625689
Cone	chr17:67655944-67656683	4.33649	0.00625689
Cone	chr3:1173092-1173604	4.41506	0.00625689
Cone	chr7:133867387-133867945	4.31572	0.00625689
Cone	chr9:98406051-98406651	4.31638	0.00625689
Cone	chr15:92910235-92911054	3.89973	0.00626871
Cone	chr17:44599366-44599938	1.97539	0.00626871
Cone	chr19:10874219-10876078	4.3584	0.00626871
Cone	chr20:31911110-31911953	1.65393	0.00626871
Cone	chr3:59092354-59094069	4.28175	0.00626871
Cone	chr3:193021414-193022067	4.27322	0.00626871
Cone	chr4:65248976-65249547	3.86356	0.00626871
Cone	chr13:29605421-29605991	3.9422	0.00628647
Cone	chr15:73979595-73980126	4.14985	0.00628647
Cone	chr20:47245961-47246643	3.71087	0.00628647
Cone	chr4:90715177-90715780	3.87781	0.00628647
Cone	chr10:105195463-105196011	3.98159	0.00629904
Cone	chr12:54948101-54948630	3.67695	0.00629904
Cone	chr5:84411822-84412625	3.82365	0.00629904
Cone	chr6:56615181-56616256	3.71142	0.00629904
Cone	chr5:170626226-170627805	1.54919	0.00630703
Cone	chr11:900167-900667	3.70351	0.00631439
Cone	chr12:90546281-90547043	3.56667	0.00631439
Cone	chr20:7841588-7842341	3.87831	0.00631439
Cone	chr2:88913141-88913769	3.25413	0.00632156
Cone	chr2:99808988-99809775	3.92621	0.00632156
Cone	chr2:117849761-117850457	3.37471	0.00632156
Cone	chr4:5712843-5713421	3.2687	0.00632156
Cone	chr6:111734806-111735590	3.4842	0.00632156
Cone	chr7:7330904-7331976	3.7298	0.00632156
Cone	chr2:168534467-168535453	1.93837	0.00632359
Cone	chr9:127204904-127205496	2.38751	0.00633328
Cone	chr11:114811856-114812427	3.27751	0.00633608
Cone	chr16:65052072-65052651	2.98449	0.00633608
Cone	chr12:51770477-51771089	2.9789	0.00635161
Cone	chr12:111502437-111503543	3.59658	0.00635161
Cone	chr2:105262581-105263126	3.27411	0.00635161
Cone	chr3:51180266-51180845	2.77341	0.00635161
Cone	chr3:160128406-160128948	3.06261	0.00635161
Cone	chr11:21588407-21589223	3.10552	0.00637259
Cone	chr6:49676553-49677311	2.36694	0.00637259
Cone	chr6:5179441-5181360	1.58596	0.00647417
Cone	chr11:120109298-120110019	1.97346	0.00664502
Cone	chr2:105102721-105103955	1.86651	0.00667631
Cone	chr5:168943407-168944487	1.8655	0.00671975
Cone	chr2:133485631-133486201	1.61744	0.0067225
Cone	chr20:31984556-31985623	3.35432	0.00681217
Cone	chr22:42306693-42308428	2.32964	0.00686662
Cone	chr2:119255414-119256745	1.85646	0.00689536
Cone	chr6:127464778-127465625	2.39944	0.00700629
Cone	chr1:19980506-19981096	11.3469	0.00701071
Cone	chr1:51785102-51785633	11.4297	0.00701071
Cone	chr1:76871693-76872583	11.8284	0.00701071
Cone	chr1:77488542-77489115	11.0786	0.00701071
Cone	chr10:33741999-33742832	11.2161	0.00701071
Cone	chr10:123765556-123766439	11.0019	0.00701071
Cone	chr10:125068607-125069221	11.1206	0.00701071
Cone	chr11:11464989-11466212	2.09475	0.00701071
Cone	chr11:73821073-73821690	11.1859	0.00701071
Cone	chr11:81708483-81709217	11.4383	0.00701071
Cone	chr11:103095913-103096441	11.3272	0.00701071
Cone	chr11:106205627-106206248	11.7621	0.00701071
Cone	chr11:121329699-121330452	11.5628	0.00701071
Cone	chr12:12127083-12127798	11.5657	0.00701071
Cone	chr12:26928361-26929119	10.9497	0.00701071
Cone	chr12:82200395-82201050	11.4157	0.00701071
Cone	chr12:110379219-110379745	11.3021	0.00701071
Cone	chr13:40180949-40181874	11.4936	0.00701071
Cone	chr13:49797708-49798225	11.4692	0.00701071
Cone	chr13:58498883-58499462	11.1046	0.00701071
Cone	chr13:58930132-58930684	11.1171	0.00701071
Cone	chr13:78213462-78214004	11.7934	0.00701071
Cone	chr13:79918622-79919189	11.5684	0.00701071
Cone	chr13:109637268-109638086	11.3994	0.00701071
Cone	chr14:75569192-75570112	11.3313	0.00701071
Cone	chr14:103744380-103744982	11.1895	0.00701071
Cone	chr16:27950092-27950626	11.3276	0.00701071
Cone	chr16:82487784-82488836	11.1127	0.00701071
Cone	chr17:2443857-2444407	11.1474	0.00701071
Cone	chr17:63863589-63864138	11.3386	0.00701071
Cone	chr17:75428651-75429634	11.4485	0.00701071
Cone	chr2:28310062-28310562	11.4864	0.00701071
Cone	chr2:99938356-99938872	11.2169	0.00701071
Cone	chr2:103233535-103234077	11.7503	0.00701071
Cone	chr2:120550167-120550775	11.6329	0.00701071
Cone	chr2:153662159-153662750	11.5343	0.00701071
Cone	chr2:154445515-154446062	11.0316	0.00701071
Cone	chr2:167707135-167707941	11.2998	0.00701071
Cone	chr2:200050180-200050716	11.3791	0.00701071
Cone	chr20:54824142-54824902	10.8715	0.00701071
Cone	chr3:125912110-125912985	11.3754	0.00701071
Cone	chr3:129014057-129014716	11.1019	0.00701071
Cone	chr4:13460216-13460792	11.6096	0.00701071
Cone	chr4:37925383-37926335	11.4683	0.00701071
Cone	chr4:76762232-76762732	11.3918	0.00701071
Cone	chr4:89008704-89009229	11.5203	0.00701071
Cone	chr4:110225508-110226089	11.4559	0.00701071
Cone	chr5:7872869-7873409	11.2136	0.00701071
Cone	chr5:16900113-16900864	11.7981	0.00701071
Cone	chr5:18119083-18119674	11.1525	0.00701071
Cone	chr5:71902270-71902774	11.4146	0.00701071
Cone	chr5:143752372-143753208	11.2747	0.00701071
Cone	chr5:159978234-159978835	10.7599	0.00701071
Cone	chr6:89307995-89308495	11.5714	0.00701071
Cone	chr6:152361792-152362624	11.4866	0.00701071
Cone	chr7:18465783-18466895	11.6946	0.00701071
Cone	chr7:51063776-51064446	11.6923	0.00701071
Cone	chr7:51219248-51219815	11.5219	0.00701071
Cone	chr7:116255991-116256542	11.7047	0.00701071
Cone	chr7:123657903-123658477	11.2678	0.00701071
Cone	chr7:129110472-129110986	11.1046	0.00701071
Cone	chr8:2532883-2533417	11.3049	0.00701071
Cone	chr8:2542222-2542743	11.3033	0.00701071
Cone	chr8:29244733-29245338	12.0522	0.00701071
Cone	chr8:32420718-32421772	10.8127	0.00701071
Cone	chr9:34744836-34745394	11.2882	0.00701071
Cone	chr9:75611433-75612061	11.7394	0.00701071
Cone	chr9:130379445-130379958	11.1297	0.00701071
Cone	chrX:15441322-15441919	11.2605	0.00701071
Cone	chrX:110044447-110045826	2.14793	0.0070602
Cone	chr4:6730476-6731406	1.59155	0.00708203
Cone	chr7:105779832-105780883	2.22557	0.00709307
Cone	chr13:112772950-112773501	4.65361	0.00711579
Cone	chr15:62503120-62503736	4.34858	0.00711579
Cone	chr2:232074621-232076500	4.68817	0.00711579
Cone	chr18:5456053-5458059	1.74976	0.00712041
Cone	chr6:33923038-33923933	2.22283	0.00715096
Cone	chr1:65317747-65318270	3.88815	0.00717827
Cone	chr14:79656293-79656933	4.13811	0.00717827
Cone	chr3:37701236-37702476	2.10675	0.0071818
Cone	chr11:109847502-109848062	4.63726	0.00719887
Cone	chr1:64082358-64082939	4.48433	0.00722054
Cone	chr20:4215481-4216213	4.12664	0.00722054
Cone	chr9:127333156-127333764	4.31961	0.00722054
Cone	chr11:116595360-116596449	2.63318	0.00722744
Cone	chr16:21611132-21612882	2.57519	0.00726213
Cone	chr11:116431711-116432352	4.09681	0.00728187
Cone	chr2:173003061-173003643	3.72688	0.00728187
Cone	chr6:36970504-36971657	4.02515	0.00728187
Cone	chr11:11038441-11039158	1.89351	0.00728921
Cone	chr14:85872804-85873473	3.88149	0.00730174
Cone	chr6:128099485-128100277	3.89532	0.00730174
Cone	chr8:27558623-27559189	3.80296	0.00730174
Cone	chr1:31326276-31326968	3.57912	0.00732065
Cone	chr11:126337395-126338759	2.53702	0.00732065
Cone	chr9:92803314-92804029	3.75094	0.00732065
Cone	chr12:70838132-70838632	3.95202	0.00733165
Cone	chr1:219965105-219965673	3.51176	0.00734268
Cone	chr5:7011375-7012165	3.75874	0.00734268
Cone	chr2:111938331-111939836	1.87397	0.00734909
Cone	chr11:118541472-118542576	3.8022	0.0073576
Cone	chr16:23400189-23400957	3.68382	0.0073576
Cone	chr21:32764733-32765539	3.60456	0.0073576
Cone	chr3:15540923-15541853	3.63176	0.0073576
Cone	chr14:74636436-74638566	1.50308	0.00736739
Cone	chr7:28899653-28900791	1.56417	0.00736739
Cone	chr17:77708083-77708632	3.54297	0.00737256
Cone	chr8:34011204-34011806	3.43923	0.00737256
Cone	chr8:118473482-118474050	3.68877	0.00737256
Cone	chr1:235532697-235533240	3.61582	0.00738833
Cone	chr16:23674614-23675141	3.357	0.00738833
Cone	chr17:64231567-64232235	3.34601	0.00738833
Cone	chr2:76828978-76829680	3.39607	0.00738833
Cone	chr6:162854158-162855397	1.58174	0.00738833
Cone	chr22:44021502-44022253	3.17589	0.00740467
Cone	chr5:125140292-125141265	3.68758	0.00740467
Cone	chr5:178161734-178162922	2.03561	0.00741977
Cone	chr3:61649260-61649805	3.25086	0.00744414
Cone	chr10:15029739-15030405	3.10756	0.00746344
Cone	chr19:29206705-29207250	3.13576	0.00746344
Cone	chr20:31971922-31972821	1.93584	0.00746344
Cone	chr7:98544506-98545154	2.58851	0.00746344
Cone	chr4:95376699-95377961	2.35164	0.0074728
Cone	chr18:40956024-40956589	2.8067	0.00748382
Cone	chr2:132403979-132404504	2.9103	0.00748382
Cone	chr3:129305373-129306086	1.5106	0.00750432
Cone	chr1:165285345-165285940	3.13838	0.00750736
Cone	chr14:74570932-74572598	1.93304	0.00752243
Cone	chr3:185353795-185354618	2.30494	0.00752296
Cone	chr11:69599007-69599861	2.62946	0.00752786
Cone	chr12:121171175-121171804	2.76272	0.00752786
Cone	chr1:38654929-38655597	3.53782	0.00753136
Cone	chr3:48134684-48136167	3.10372	0.00754841
Cone	chr9:101499987-101500689	3.15195	0.00754841
Cone	chr5:149211000-149211564	4.48006	0.00755039
Cone	chr3:42569241-42570212	3.01542	0.00756798
Cone	chr6:106111644-106112300	2.80212	0.00756798
Cone	chr7:143326883-143327775	2.93185	0.00756798
Cone	chr7:51592353-51594079	2.2373	0.00757754
Cone	chr15:81844960-81845927	2.77369	0.00758413
Cone	chr20:44390195-44390753	3.18784	0.00758413
Cone	chr3:137944199-137945370	2.50795	0.00758413
Cone	chr4:93467358-93467905	2.67456	0.00758413
Cone	chrX:19832052-19832629	2.69376	0.00758413
Cone	chr12:104540370-104541463	2.05409	0.0075951
Cone	chr5:151606055-151606585	2.86895	0.0076031
Cone	chr20:46145602-46146474	1.7834	0.00760648
Cone	chr15:92294663-92295430	2.20878	0.00762544
Cone	chr1:114554374-114555017	2.74235	0.00764364
Cone	chr18:58896265-58897196	2.82094	0.00764364
Cone	chr3:72739794-72740510	2.88238	0.00765869
Cone	chr8:11439070-11442879	1.78637	0.00766235
Cone	chr21:37153439-37154829	2.59091	0.00766434
Cone	chr11:72628661-72629804	1.96224	0.0076839
Cone	chr17:34639582-34640524	2.78264	0.00768491
Cone	chr11:113436681-113437275	4.02594	0.0076936
Cone	chr1:155392690-155393312	2.46495	0.00770012
Cone	chr10:78405101-78405659	2.75532	0.00770012
Cone	chr2:196289355-196290252	2.36154	0.00770012
Cone	chr4:138594344-138595076	1.83422	0.00772221
Cone	chr8:12912480-12913922	2.46581	0.00772221
Cone	chr5:32476047-32477358	2.2355	0.00773313
Cone	chr11:77467836-77469421	2.72057	0.00775477
Cone	chr15:74242280-74242980	2.22299	0.00775761
Cone	chr17:34899761-34900359	2.26437	0.00776762
Cone	chr13:51266152-51267052	3.73836	0.00777421
Cone	chr2:99935910-99937109	3.7166	0.00777421
Cone	chr17:58539535-58540194	2.11702	0.00778439
Cone	chr11:34189286-34190528	2.66486	0.00780926
Cone	chr20:63372825-63373673	1.7094	0.00781389
Cone	chr3:158406486-158407108	3.40942	0.00783919
Cone	chr6:18162030-18163253	2.16302	0.00783919
Cone	chr2:210751951-210753043	1.90238	0.00787469
Cone	chr2:65655599-65656312	3.52134	0.00787959
Cone	chr9:13295342-13296008	2.02432	0.00788532
Cone	chr3:79187006-79188290	2.43552	0.00789526
Cone	chrX:1034720-1035269	3.33247	0.00792128
Cone	chr4:133124443-133125236	2.05509	0.0079221
Cone	chr2:134152943-134154007	2.73643	0.00793497
Cone	chr1:36510195-36511329	3.44002	0.0079379
Cone	chr1:63914637-63915551	3.7555	0.0079379
Cone	chrX:71301018-71301547	3.18609	0.0079379
Cone	chr7:150930533-150932306	1.92108	0.00793941
Cone	chr20:64190873-64191526	2.475	0.00794558
Cone	chr8:73766562-73767604	2.64918	0.00794558
Cone	chr16:70391736-70392296	3.31991	0.00795456
Cone	chr20:20060565-20061153	3.30887	0.00795456
Cone	chr9:37658161-37659653	3.34781	0.00795456
Cone	chr3:51946720-51947807	3.20322	0.00796366
Cone	chr8:80070330-80072513	3.72939	0.00796366
Cone	chr19:17589564-17590494	2.40204	0.00797464
Cone	chr22:37176208-37176931	2.29986	0.00797464
Cone	chr8:138280627-138281223	3.27302	0.00797676
Cone	chr16:4237134-4237743	2.37488	0.00798871
Cone	chr1:87177461-87178631	3.10793	0.00801127
Cone	chr6:44696540-44697675	2.78863	0.00801255
Cone	chr1:234719244-234719878	1.83203	0.00802555
Cone	chr16:88494195-88495296	1.90777	0.00802555
Cone	chr14:68767032-68767590	3.24958	0.00802594
Cone	chr16:12543099-12543782	3.16623	0.00802594
Cone	chr10:7396922-7399344	3.38735	0.00802812
Cone	chr7:30647400-30648010	2.835	0.00804606
Cone	chr1:22807891-22809458	1.84522	0.00804734
Cone	chr21:39337198-39342483	1.7495	0.00805084
Cone	chr7:132474924-132476277	1.90291	0.00805084
Cone	chr8:103118265-103119338	2.34872	0.00805206
Cone	chr16:16885858-16886469	3.24159	0.00806515
Cone	chr11:9208608-9209158	2.21	0.00806906
Cone	chr14:91545750-91546814	2.50296	0.00810455
Cone	chr2:196750169-196750713	3.20517	0.00810455
Cone	chr7:80822952-80823476	2.75014	0.00810455
Cone	chr11:72118297-72118971	2.84863	0.0081216
Cone	chr11:102458158-102458729	2.90173	0.0081216
Cone	chr2:96541619-96542972	3.01896	0.0081216
Cone	chrX:123263178-123264153	2.19667	0.0081216
Cone	chr10:101348448-101349288	2.78992	0.00813044
Cone	chr19:7645816-7646864	1.82321	0.00813322
Cone	chr6:152245101-152246017	2.77312	0.00814087
Cone	chr9:7720904-7721721	1.70102	0.00814715
Cone	chr13:111159808-111161287	2.81689	0.00815583
Cone	chr10:91838085-91838644	2.92607	0.00817629
Cone	chr8:105564762-105565321	3.11601	0.00817629
Cone	chr20:316024-317386	2.21175	0.00818237
Cone	chr1:204172096-204173578	2.6096	0.00819351
Cone	chr11:2666369-2667295	2.89502	0.00819351
Cone	chr14:81312824-81315233	1.95369	0.00819351
Cone	chr6:122817216-122818235	2.71754	0.00819351
Cone	chr2:8312209-8313592	2.89214	0.00820665
Cone	chr12:128903148-128903708	2.32226	0.00820969
Cone	chr2:237883560-237884492	2.39245	0.00820969
Cone	chr7:139895039-139895817	2.43364	0.00820969
Cone	chr15:76168105-76168695	2.86715	0.00822244
Cone	chr5:108111342-108112404	2.70259	0.00822575
Cone	chr10:119008359-119009464	1.8781	0.00822581
Cone	chr2:109176752-109177335	2.29012	0.008227
Cone	chr21:29234009-29234572	2.5372	0.008227
Cone	chr15:62277493-62278466	2.82212	0.00823935
Cone	chr6:6742419-6742972	1.77509	0.00824145
Cone	chr22:35442335-35443124	2.77857	0.00824654
Cone	chr19:51294054-51294659	3.00808	0.0082574
Cone	chr9:108786077-108787733	1.92291	0.00825822
Cone	chr2:88406485-88407507	2.04098	0.00827717
Cone	chr21:44344777-44345955	2.33958	0.00827717
Cone	chr9:75877799-75878912	3.03199	0.00827717
Cone	chr2:204365621-204366235	1.56145	0.00828439
Cone	chr21:24148312-24148891	2.75639	0.00829292
Cone	chr3:101320116-101322076	2.67269	0.00829292
Cone	chr4:81834931-81835558	2.01933	0.00829292
Cone	chr5:17732276-17732996	2.85297	0.00829292
Cone	chr12:132356562-132357168	2.07543	0.00830326
Cone	chr13:29292030-29292748	2.31767	0.00830326
Cone	chr4:10073968-10075892	2.32317	0.00830326
Cone	chr8:130698670-130699232	2.74565	0.00830326
Cone	chr8:26806164-26806966	2.23228	0.00830741
Cone	chr1:54350242-54350843	2.26101	0.00832672
Cone	chr3:149196970-149198104	1.84722	0.00833721
Cone	chr6:136471596-136472829	2.11054	0.00833721
Cone	chr1:46403836-46404433	2.82372	0.00833947
Cone	chr3:141344200-141347894	2.15494	0.00833947
Cone	chr5:107804820-107807768	2.40079	0.00833947
Cone	chr16:29120518-29121093	2.46669	0.00835709
Cone	chr2:181554239-181554946	2.34523	0.00835709
Cone	chr4:60482535-60483287	2.10086	0.00835709
Cone	chr4:143394616-143395205	2.56791	0.00835709
Cone	chr4:171037691-171038508	2.39107	0.00835709
Cone	chr8:15443239-15444058	2.42429	0.00835709
Cone	chr14:99616544-99617600	2.81822	0.00835887
Cone	chr15:92683277-92683919	2.2442	0.00835887
Cone	chr11:93520960-93521631	2.70091	0.00837831
Cone	chr2:200051115-200051717	2.53062	0.0083989
Cone	chr2:214918423-214919137	2.84257	0.0083989
Cone	chr9:72412276-72412928	2.60952	0.0083989
Cone	chr2:125553660-125554229	2.05581	0.00840297
Cone	chr4:52925318-52926131	2.31558	0.00842036
Cone	chr15:46265151-46266059	2.3526	0.00842794
Cone	chr1:99508667-99509477	2.26921	0.00846139
Cone	chr5:62314510-62316487	1.76223	0.00846139
Cone	chr2:26222895-26223471	2.03495	0.00849448
Cone	chr14:35663255-35663781	2.68457	0.00849815
Cone	chr14:33480527-33481276	2.1236	0.00850168
Cone	chr20:2814050-2815356	1.81201	0.00851757
Cone	chr6:54813665-54814268	2.40754	0.00851757
Cone	chr13:50205346-50205878	2.07505	0.00852227
Cone	chr2:109134754-109136651	1.55929	0.00852227
Cone	chr5:9894861-9895704	2.4399	0.00852227
Cone	chr10:60950949-60951832	2.57354	0.00853549
Cone	chr7:34241065-34242025	2.24488	0.00853549
Cone	chr1:94086589-94088197	2.16694	0.00854055
Cone	chr7:151895413-151897892	1.6416	0.00855261
Cone	chr1:59017207-59017889	2.20499	0.00856021
Cone	chr4:38279493-38280374	2.42386	0.00856021
Cone	chrX:45875986-45876678	1.73343	0.00856362
Cone	chr14:29206054-29206956	2.04838	0.00858104
Cone	chr22:23677556-23678438	2.46576	0.00859915
Cone	chr5:132773658-132774504	2.33401	0.00859915
Cone	chr1:41326642-41328639	1.62163	0.00859967
Cone	chr10:98443994-98445163	2.01443	0.00859967
Cone	chr14:23902369-23902909	2.42344	0.00862082
Cone	chr4:2865433-2870143	1.63887	0.00863994
Cone	chr1:67721233-67721837	1.81969	0.00864382
Cone	chr4:60132596-60133949	2.07104	0.00866597
Cone	chr9:101766616-101767128	2.40747	0.00866597
Cone	chr1:15838338-15839127	2.52307	0.00868565
Cone	chr2:10657999-10658615	2.28693	0.00868565
Cone	chr20:44695626-44696407	2.06181	0.00868565
Cone	chr5:78355520-78356379	1.89954	0.00868565
Cone	chr8:23364673-23365954	2.07008	0.00868565
Cone	chr15:65275722-65276426	2.0862	0.00870817
Cone	chrX:30949949-30950833	1.91229	0.00870817
Cone	chr4:173246454-173247786	2.03357	0.00873276
Cone	chr1:210445837-210446817	1.52193	0.0087731
Cone	chr5:156543234-156544580	1.96137	0.00879774
Cone	chr7:5270253-5271271	1.93785	0.00879774
Cone	chr2:171083335-171084028	1.83769	0.00882141
Cone	chr7:69284098-69285616	1.78758	0.00885743
Cone	chr11:103405311-103406818	1.91894	0.00886779
Cone	chr13:91658358-91658982	2.10132	0.00887734
Cone	chr7:122369229-122370181	1.71382	0.00892186
Cone	chr7:155165358-155166447	1.97141	0.00892186
Cone	chr3:24129105-24129969	1.77649	0.0089589
Cone	chr22:23315061-23316034	1.78244	0.00900104
Cone	chr11:106286792-106287609	1.87793	0.00905441
Cone	chr10:60128383-60130433	2.04024	0.00908702
Cone	chr10:15718891-15720478	1.59335	0.00913974
Cone	chr9:107144399-107145651	1.88446	0.00918479
Cone	chr11:120662019-120662843	2.39407	0.00919055
Cone	chr1:32099299-32100229	5.75006	0.00921973
Cone	chr17:60467195-60467780	5.00739	0.00921973
Cone	chr20:3183967-3185283	6.01933	0.00921973
Cone	chr5:179229667-179230402	5.71889	0.00921973
Cone	chr8:92609473-92609993	5.92406	0.00921973
Cone	chrX:111991669-111992169	5.82894	0.00921973
Cone	chr6:15328738-15329805	2.17671	0.00923442
Cone	chr5:176412072-176414704	1.7233	0.00923937
Cone	chr11:133166080-133166967	5.59573	0.00924719
Cone	chr7:106034474-106035016	5.62955	0.00924719
Cone	chr2:216909024-216910789	1.7982	0.00925201
Cone	chr5:9560436-9561080	5.0994	0.00927233
Cone	chr7:52254472-52255030	5.14253	0.00927233
Cone	chr9:117375719-117376440	5.30891	0.00927233
Cone	chr10:33082964-33083766	4.81859	0.00929515
Cone	chr12:90101032-90101558	5.18777	0.00929515
Cone	chr12:98035911-98036655	4.85013	0.00929515
Cone	chr3:63192092-63192641	4.99124	0.00929515
Cone	chr4:143569850-143570405	4.97555	0.00929515
Cone	chr7:27046322-27046851	4.65507	0.00929515
Cone	chr7:91306135-91306681	5.04194	0.00929515
Cone	chr9:107085458-107086172	5.59991	0.00929515
Cone	chr1:39257362-39259743	2.11507	0.0092958
Cone	chr1:44428466-44429028	4.65616	0.00931564
Cone	chr18:59424689-59425551	4.781	0.00931564
Cone	chr19:11147704-11148477	5.17087	0.00931564
Cone	chr5:26690365-26690944	4.56923	0.00931564
Cone	chr6:111640044-111640598	5.00102	0.00931564
Cone	chr6:164998484-164999041	5.18816	0.00931564
Cone	chr7:26165839-26166405	5.09935	0.00931564
Cone	chr7:129392166-129392727	5.07327	0.00931564
Cone	chr12:115870450-115870953	4.66669	0.00934339
Cone	chr21:36973395-36974933	4.57714	0.00934339
Cone	chr3:46710574-46711249	4.98676	0.00934339
Cone	chr6:10613543-10614347	4.3372	0.00934339
Cone	chrX:128190275-128191536	4.39163	0.00934339
Cone	chr12:19643468-19644201	4.82594	0.00937002
Cone	chr5:30933407-30933953	4.52549	0.00937002
Cone	chr5:72722595-72723202	4.51216	0.00937002
Cone	chr11:76185670-76187382	1.53767	0.00937048
Cone	chr10:16499433-16500265	4.33737	0.0093883
Cone	chr16:13347628-13348210	4.50567	0.0093883
Cone	chr16:78931522-78932089	4.3782	0.0093883
Cone	chr6:29601459-29602331	3.94593	0.0093883
Cone	chr12:132321757-132322336	4.2242	0.00941748
Cone	chr4:79464889-79465392	4.61696	0.00941748
Cone	chr5:27791816-27792588	4.29162	0.00941748
Cone	chr8:133945576-133946180	4.24892	0.00941748
Cone	chr1:11379897-11380397	4.17456	0.00944191
Cone	chr12:128046934-128047649	4.06555	0.00944191
Cone	chr12:128659317-128659897	3.84333	0.00944191
Cone	chr12:57023496-57024261	4.19962	0.00946763
Cone	chr20:41530076-41530600	4.1707	0.00946763
Cone	chr5:167217726-167218366	3.78041	0.00946763
Cone	chr13:74373060-74373609	3.5227	0.00949099
Cone	chr2:50596324-50596964	4.02525	0.00949099
Cone	chr21:29216269-29217067	3.47405	0.00949099
Cone	chrX:150460380-150461424	3.73065	0.00949099
Cone	chr2:168238802-168240153	2.05953	0.00950909
Cone	chr11:86743645-86744198	3.50512	0.00951806
Cone	chr14:37708394-37709396	3.62766	0.00951806
Cone	chr2:203561685-203562681	3.52469	0.00951806
Cone	chr6:106094453-106095097	3.41535	0.00951806
Cone	chr18:9772400-9773117	2.02473	0.00951821
Cone	chr7:116869465-116871743	1.92057	0.00954255
Cone	chr13:45479453-45480104	3.42089	0.009544
Cone	chr8:63585404-63585997	3.33024	0.009544
Cone	chr12:91590403-91591774	1.61285	0.00955563
Cone	chr1:108517078-108517902	3.2047	0.00956393
Cone	chr2:128058003-128058618	2.64156	0.00956393
Cone	chr3:128343435-128343989	3.23972	0.00956393
Cone	chr6:170485405-170485933	3.4308	0.00956393
Cone	chr7:39637697-39638447	2.91145	0.00956393
Cone	chrX:68532694-68533286	3.02402	0.00956393
Cone	chr3:24185625-24186885	2.36356	0.00961157
Cone	chr10:119332980-119333530	2.76489	0.00961493
Cone	chr10:126185757-126186524	2.48222	0.00961493
Cone	chr12:108820637-108821145	3.23697	0.00961493
Cone	chr15:46291813-46292366	2.55371	0.00961493
Cone	chr16:83935487-83937324	3.07345	0.00961493
Cone	chr7:29441842-29442710	1.70783	0.00961493
Cone	chr9:121259370-121259914	2.5122	0.00961493
Cone	chr10:21065451-21066121	2.2701	0.00978709
Cone	chr11:131446858-131448358	2.23199	0.00987094
Cone	chr12:122998530-122999646	1.73494	0.00997523
Cone	chrX:53072943-53073792	2.19184	0.00998651
Early NG	chr6:150273387-150274816	3.63689	3.46869e-30
Early NG	chr4:79163991-79165547	3.15612	4.09988e-29
Early NG	chr5:172625849-172626706	4.27344	1.97564e-26
Early NG	chr13:53068526-53069690	2.46615	4.81473e-26
Early NG	chr1:208349058-208350471	3.19771	1.24802e-24
Early NG	chr12:46811063-46811697	4.82949	1.24802e-24
Early NG	chr4:26238361-26239292	2.95753	1.24802e-24
Early NG	chr2:172011374-172014378	2.17421	1.72051e-23
Early NG	chr1:160361724-160364372	1.61909	1.78674e-22
Early NG	chr6:80552869-80553943	3.34735	2.38669e-22
Early NG	chr17:48818036-48818999	4.19855	2.67461e-22
Early NG	chr1:206444757-206448044	2.63998	8.9312e-22
Early NG	chr2:222241018-222241757	4.18388	1.9351e-20
Early NG	chr13:44930320-44931624	2.79466	3.35778e-20
Early NG	chr11:109772696-109773307	3.9146	6.03489e-20
Early NG	chr14:51019780-51020865	2.53248	6.03489e-20
Early NG	chr10:122348058-122349442	1.83923	1.6036e-19
Early NG	chr3:89171604-89172726	2.96501	2.38855e-19
Early NG	chr2:223951816-223952691	3.31288	2.88437e-19
Early NG	chr2:158724345-158727741	2.23801	3.73141e-19
Early NG	chr2:240724628-240726515	4.88276	3.73141e-19
Early NG	chr5:135476280-135479416	1.83482	3.73141e-19
Early NG	chr17:64357319-64358005	4.79612	4.66235e-19
Early NG	chr5:124882074-124883214	4.16008	6.42347e-19
Early NG	chr1:48644176-48645488	2.75558	2.06345e-18
Early NG	chr10:116721146-116724132	1.69793	3.59638e-18
Early NG	chr3:148969749-148972265	2.35644	8.13383e-18
Early NG	chrX:98651672-98652694	4.21853	8.84632e-18
Early NG	chr17:73118335-73119547	2.31619	1.31973e-17
Early NG	chr8:12975905-12978161	1.83339	3.41887e-17
Early NG	chr2:191511101-191512996	3.03524	4.60947e-17
Early NG	chr11:20303246-20304015	3.98675	7.46272e-17
Early NG	chr1:15723431-15724818	2.9619	8.61791e-17
Early NG	chr2:28607056-28608903	3.3422	9.4767e-17
Early NG	chr6:56554948-56555972	2.76135	1.17187e-16
Early NG	chr5:124364771-124365955	2.14846	1.22565e-16
Early NG	chr18:8912181-8912976	2.96151	1.31907e-16
Early NG	chr2:171723545-171724723	2.25895	1.31907e-16
Early NG	chr2:172230623-172231583	3.09292	1.44534e-16
Early NG	chr5:171436616-171438337	2.82428	1.61365e-16
Early NG	chr15:78059046-78059901	3.24501	1.63761e-16
Early NG	chr9:2359402-2361025	2.77906	1.71675e-16
Early NG	chr1:159194913-159195997	3.47093	1.90726e-16
Early NG	chr12:3711899-3713025	4.78855	2.79998e-16
Early NG	chr19:19577832-19580210	2.10752	4.22631e-16
Early NG	chr13:45872447-45873022	4.59729	5.02423e-16
Early NG	chr14:26446092-26446859	3.28877	5.59907e-16
Early NG	chr5:142637677-142638352	4.20504	6.34215e-16
Early NG	chr2:6233560-6234516	3.60628	7.25458e-16
Early NG	chr5:172938438-172941675	1.53552	9.03564e-16
Early NG	chr10:64689966-64690720	3.96249	1.25438e-15
Early NG	chr1:180181550-180183828	1.83208	1.27412e-15
Early NG	chr1:180617429-180618580	2.61823	1.38701e-15
Early NG	chr18:35060017-35060740	3.53419	1.38701e-15
Early NG	chr2:211390363-211391704	2.76149	1.94481e-15
Early NG	chr5:122400537-122401340	5.00469	2.00624e-15
Early NG	chr1:167197631-167199184	3.05883	2.04064e-15
Early NG	chr1:177838697-177839928	2.62599	2.04064e-15
Early NG	chr5:133643318-133644647	4.14442	2.47234e-15
Early NG	chr15:85779873-85781573	3.16732	2.56604e-15
Early NG	chr1:20347829-20348965	3.29866	3.66181e-15
Early NG	chr1:44613681-44614468	3.2957	3.96534e-15
Early NG	chr1:181127848-181130853	1.65524	4.13987e-15
Early NG	chr2:5314557-5316472	1.84127	4.13987e-15
Early NG	chr9:138010036-138010783	3.06703	4.13987e-15
Early NG	chr6:3567810-3569186	2.51235	4.28667e-15
Early NG	chr20:46220161-46221805	1.53903	5.15833e-15
Early NG	chr4:120914417-120915740	2.46656	7.89835e-15
Early NG	chr1:15469321-15470349	3.99946	8.57587e-15
Early NG	chr4:113077322-113078624	2.03249	8.71645e-15
Early NG	chr1:226481849-226482712	2.75421	1.00492e-14
Early NG	chr1:26286888-26287866	2.56451	1.00636e-14
Early NG	chr9:38313002-38314222	4.29855	1.32874e-14
Early NG	chr12:57454268-57455767	2.71454	1.48563e-14
Early NG	chr11:93513264-93514750	2.95593	1.49121e-14
Early NG	chr8:56803452-56804350	13.4433	1.78186e-14
Early NG	chr8:139375999-139377030	4.44093	1.85241e-14
Early NG	chr18:48786272-48787917	2.48557	2.01039e-14
Early NG	chr16:66363753-66365392	1.95408	2.03796e-14
Early NG	chr1:204299161-204300615	2.11924	2.57055e-14
Early NG	chr15:73321544-73322427	3.87776	2.57055e-14
Early NG	chr7:102423546-102426310	1.67702	2.57055e-14
Early NG	chr6:20706514-20707460	3.81304	2.85489e-14
Early NG	chr4:147039369-147040567	2.36765	2.92124e-14
Early NG	chr21:35051144-35051962	2.87319	3.20535e-14
Early NG	chr4:10805898-10807553	2.50182	3.31761e-14
Early NG	chr17:29143590-29144444	2.08018	3.85112e-14
Early NG	chr9:19988035-19988715	3.02706	3.8694e-14
Early NG	chr22:25491992-25495082	1.60568	4.49906e-14
Early NG	chr6:9455681-9457315	1.62993	5.3773e-14
Early NG	chr21:32186111-32187701	2.16797	5.75515e-14
Early NG	chr2:80049710-80050726	4.19634	5.79356e-14
Early NG	chr2:39695921-39697427	2.58021	6.01191e-14
Early NG	chr6:43695124-43695809	2.7925	6.01191e-14
Early NG	chr22:23167911-23169631	1.96841	7.4172e-14
Early NG	chr3:42010186-42011293	2.91372	7.4172e-14
Early NG	chr7:135821932-135822958	2.90892	8.17746e-14
Early NG	chr1:214204841-214205933	1.71908	8.18308e-14
Early NG	chr4:24067390-24068340	2.16385	8.18308e-14
Early NG	chr2:48195857-48196732	2.43981	8.20749e-14
Early NG	chr3:32767244-32768569	2.77638	8.39757e-14
Early NG	chr1:201545399-201546539	2.9298	8.58242e-14
Early NG	chr9:90342796-90344414	2.73983	8.58242e-14
Early NG	chr18:59569588-59571124	2.19928	8.82689e-14
Early NG	chr2:216909024-216910789	2.20794	9.03162e-14
Early NG	chr2:127004785-127005586	7.5008	9.23014e-14
Early NG	chr18:25737037-25738685	2.07217	9.63797e-14
Early NG	chr6:137602280-137603016	5.13961	9.6752e-14
Early NG	chr4:53653026-53654152	2.22256	9.77566e-14
Early NG	chr11:128187445-128188322	5.10186	9.90127e-14
Early NG	chr8:8503244-8504116	3.12601	1.007e-13
Early NG	chr4:79049752-79050986	2.09695	1.04369e-13
Early NG	chr18:57915241-57916755	2.63264	1.29029e-13
Early NG	chr5:59460233-59461167	3.44887	1.31113e-13
Early NG	chr19:39482620-39483582	3.27783	1.32564e-13
Early NG	chr18:51622359-51623142	3.06173	1.77518e-13
Early NG	chr18:8253857-8254438	4.78924	1.8413e-13
Early NG	chr15:53680497-53681521	3.02319	1.92613e-13
Early NG	chr11:113444459-113445041	4.85067	2.74338e-13
Early NG	chr1:205283436-205285226	1.91024	3.90533e-13
Early NG	chr1:201425843-201427011	2.51698	4.21489e-13
Early NG	chr1:206703504-206707221	1.74387	4.21489e-13
Early NG	chr11:71363659-71364862	3.35705	4.21489e-13
Early NG	chr5:158842927-158843899	2.38313	4.21489e-13
Early NG	chr8:95166899-95168099	2.24772	4.21489e-13
Early NG	chr3:45319517-45320363	3.18216	4.40664e-13
Early NG	chr8:66444822-66446718	1.71406	4.52241e-13
Early NG	chr20:51677823-51678847	2.00053	4.72014e-13
Early NG	chr2:170509681-170510268	6.14615	5.53226e-13
Early NG	chr1:229027033-229030018	1.98988	6.28454e-13
Early NG	chr10:132237402-132238753	2.92244	6.28454e-13
Early NG	chr9:78847938-78848523	3.63778	6.28454e-13
Early NG	chr2:47225036-47225894	2.8609	7.36555e-13
Early NG	chr1:229692782-229695198	1.5675	8.17081e-13
Early NG	chr20:33567870-33568868	1.94947	1.17328e-12
Early NG	chr1:198598640-198599310	3.08985	1.55577e-12
Early NG	chr5:158146044-158147170	3.87046	1.60485e-12
Early NG	chr12:114823193-114824480	2.19814	1.62014e-12
Early NG	chr13:53182537-53183079	3.74969	1.68787e-12
Early NG	chr5:175749394-175751906	1.71484	1.7707e-12
Early NG	chr1:36656925-36659622	2.10452	1.77815e-12
Early NG	chr2:239857467-239858660	2.10879	1.91661e-12
Early NG	chr7:33391840-33393131	2.03251	1.91661e-12
Early NG	chr3:11927985-11928882	4.18511	2.06485e-12
Early NG	chr3:172317452-172318793	3.19078	2.09155e-12
Early NG	chr1:97119014-97120229	4.10299	2.15764e-12
Early NG	chr4:97215137-97216529	1.72371	2.16232e-12
Early NG	chr10:122142000-122143825	1.90252	2.16704e-12
Early NG	chr6:35568700-35569570	3.99161	2.21859e-12
Early NG	chr10:34567357-34568121	3.86882	2.27173e-12
Early NG	chr11:31096116-31096862	2.99865	2.27421e-12
Early NG	chr1:185424643-185425695	3.54943	2.47786e-12
Early NG	chr15:81023336-81024940	2.5875	2.59773e-12
Early NG	chr10:2476813-2477653	2.70047	2.79197e-12
Early NG	chr16:88541679-88542671	2.12077	2.79197e-12
Early NG	chr6:3725066-3726916	2.37554	2.88764e-12
Early NG	chr15:51924045-51924848	2.19314	3.11369e-12
Early NG	chr2:6524228-6526613	1.61593	3.12301e-12
Early NG	chr9:82362201-82364178	2.62625	3.12301e-12
Early NG	chr15:31276369-31277829	1.99098	3.16663e-12
Early NG	chr2:136249826-136251067	2.64486	3.19988e-12
Early NG	chr7:107224223-107225867	1.88263	3.34881e-12
Early NG	chr6:36834564-36835347	2.73182	3.63778e-12
Early NG	chr19:31784256-31785080	2.39087	3.81897e-12
Early NG	chr7:30731208-30732048	3.77363	3.91228e-12
Early NG	chr17:57725902-57728186	2.03131	3.93e-12
Early NG	chr6:100209914-100210908	3.49303	3.9381e-12
Early NG	chr17:63693308-63695079	2.14249	4.42555e-12
Early NG	chr3:133404740-133405649	2.53845	4.89424e-12
Early NG	chr10:35274227-35275128	2.31777	4.93292e-12
Early NG	chr15:87563794-87565250	2.74242	4.93292e-12
Early NG	chr20:24372812-24374016	3.32595	4.93589e-12
Early NG	chr3:139355266-139356379	2.73542	4.93589e-12
Early NG	chr5:14560033-14560603	2.60203	5.49659e-12
Early NG	chr2:85089134-85090121	4.06203	5.53249e-12
Early NG	chr9:34439504-34440471	3.25611	5.95622e-12
Early NG	chr13:111005240-111007225	2.69714	6.06189e-12
Early NG	chr11:27215492-27216840	2.02114	6.20533e-12
Early NG	chr6:20866819-20869258	1.70179	6.44795e-12
Early NG	chr13:106756266-106757071	4.38254	7.18319e-12
Early NG	chr4:154330760-154331791	3.48966	8.16672e-12
Early NG	chr4:65416552-65417396	2.18476	8.36462e-12
Early NG	chr11:61613740-61614596	2.96734	8.94124e-12
Early NG	chr3:124364352-124365051	4.12853	9.04067e-12
Early NG	chr20:11246953-11249336	1.68544	9.37047e-12
Early NG	chr3:97817579-97818426	2.01931	9.94181e-12
Early NG	chr12:61869384-61870226	2.94685	1.04814e-11
Early NG	chr3:150170611-150171656	2.49307	1.09847e-11
Early NG	chr3:134161236-134162680	2.96377	1.10972e-11
Early NG	chr9:136184936-136186344	2.61802	1.11666e-11
Early NG	chr21:36163594-36164493	3.36942	1.19727e-11
Early NG	chr3:65988118-65989242	2.82183	1.24393e-11
Early NG	chr8:63451920-63452497	3.07995	1.31437e-11
Early NG	chr10:91671745-91672757	3.05511	1.43986e-11
Early NG	chr2:28691471-28692550	2.16023	1.45543e-11
Early NG	chr1:39896269-39897311	1.84508	1.49796e-11
Early NG	chr16:80316224-80318207	1.63054	1.53828e-11
Early NG	chr8:37019732-37021172	1.89433	1.54471e-11
Early NG	chr3:104908694-104909663	3.50189	1.74003e-11
Early NG	chr9:38180256-38181680	3.02418	1.74003e-11
Early NG	chr3:17194960-17195673	2.38245	1.76246e-11
Early NG	chr2:181585625-181587039	2.59905	1.82308e-11
Early NG	chr8:141074240-141075990	2.105	1.94481e-11
Early NG	chr17:2903510-2904637	1.98077	2.02307e-11
Early NG	chr18:24704863-24705450	4.45941	2.02307e-11
Early NG	chr4:140135334-140136300	2.1539	2.05504e-11
Early NG	chr7:13466391-13467607	2.19632	2.24814e-11
Early NG	chr5:38423187-38424698	3.82	2.33901e-11
Early NG	chr2:175891577-175892127	4.02906	2.35225e-11
Early NG	chr1:15488614-15489774	2.51796	2.61488e-11
Early NG	chr5:168162053-168162926	1.79266	2.93893e-11
Early NG	chr2:173249770-173250855	1.73899	2.99594e-11
Early NG	chr1:185479144-185480787	1.8537	3.29626e-11
Early NG	chr10:125980407-125980964	2.7767	3.31791e-11
Early NG	chr1:40984780-40986521	2.93689	3.52415e-11
Early NG	chr3:167407554-167409071	3.39369	3.63219e-11
Early NG	chr5:17414786-17416229	1.82345	3.63219e-11
Early NG	chr10:102660152-102662135	1.75525	3.7478e-11
Early NG	chr14:30033996-30034636	2.99958	3.78105e-11
Early NG	chr2:37411815-37412658	3.69607	3.92734e-11
Early NG	chr7:36794524-36795096	4.61482	4.09048e-11
Early NG	chr18:45676848-45677789	2.82886	4.12562e-11
Early NG	chr2:48780393-48782084	1.89327	4.27166e-11
Early NG	chr9:38412353-38415197	1.98983	4.63568e-11
Early NG	chr11:86677711-86679188	1.76787	5.43394e-11
Early NG	chr3:42666194-42668328	1.93844	5.43394e-11
Early NG	chr3:183518742-183519345	2.21606	5.96505e-11
Early NG	chr12:117118296-117119253	3.03308	6.40399e-11
Early NG	chr7:43362499-43363967	1.58795	6.40399e-11
Early NG	chr1:231923351-231924690	2.32532	6.41193e-11
Early NG	chr12:47734285-47736081	1.58885	6.44507e-11
Early NG	chr2:165886114-165887169	2.41735	6.44808e-11
Early NG	chr18:44715633-44716443	3.03991	6.46992e-11
Early NG	chr16:88991734-88994108	1.63033	7.06894e-11
Early NG	chr8:63565351-63566323	3.83018	7.21248e-11
Early NG	chr15:63163090-63163634	4.73608	7.41986e-11
Early NG	chr10:110459578-110461274	2.09434	7.47989e-11
Early NG	chr7:104930994-104932420	2.64169	8.08145e-11
Early NG	chr5:109645480-109646370	1.95534	8.59526e-11
Early NG	chr4:161521557-161522459	1.9505	8.99799e-11
Early NG	chr12:1946143-1946785	3.22183	9.32586e-11
Early NG	chr1:212968357-212969319	3.12117	9.39563e-11
Early NG	chr1:150797704-150798959	2.14167	9.4635e-11
Early NG	chr22:30705822-30707182	2.44322	1.00119e-10
Early NG	chr1:94821694-94822804	2.11413	1.02933e-10
Early NG	chr2:204138803-204139488	2.35906	1.12683e-10
Early NG	chr3:66398281-66399030	2.78147	1.12785e-10
Early NG	chr2:239458358-239460323	1.8162	1.28439e-10
Early NG	chr2:64717803-64719704	2.4607	1.34851e-10
Early NG	chr5:149170042-149170811	2.51655	1.39508e-10
Early NG	chr9:38253957-38254640	3.70351	1.39508e-10
Early NG	chr1:203044327-203045894	2.41502	1.44959e-10
Early NG	chr1:97137718-97139113	2.15956	1.4848e-10
Early NG	chr6:82772531-82774050	2.17042	1.4921e-10
Early NG	chr6:148312942-148313991	3.06498	1.64689e-10
Early NG	chr3:132870129-132871065	2.49715	1.66375e-10
Early NG	chr6:99667897-99668782	2.19528	1.7209e-10
Early NG	chr19:29315029-29316199	2.83512	1.85804e-10
Early NG	chr20:46978461-46979617	2.1882	1.86274e-10
Early NG	chr1:20709313-20712618	2.05992	1.90909e-10
Early NG	chr3:46484491-46486065	2.88928	2.07729e-10
Early NG	chr1:218671359-218671944	3.15408	2.23246e-10
Early NG	chr8:41203195-41204347	2.64021	2.37927e-10
Early NG	chr3:128982992-128984484	2.87369	2.54622e-10
Early NG	chr7:405089-406272	1.96581	2.73459e-10
Early NG	chr12:1584094-1584737	2.81216	2.86819e-10
Early NG	chr3:62420243-62422020	3.09707	3.01259e-10
Early NG	chr3:37971021-37971901	3.75811	3.30016e-10
Early NG	chr15:53253904-53254753	3.03455	3.43891e-10
Early NG	chr9:89590280-89591859	1.85165	3.58909e-10
Early NG	chr5:71872901-71873724	2.81509	3.7433e-10
Early NG	chr9:125877962-125878796	2.13099	3.7433e-10
Early NG	chr2:204081392-204082500	5.0788	3.90234e-10
Early NG	chr1:208731914-208733122	2.48304	3.9725e-10
Early NG	chr20:46145602-46146474	2.71653	4.36536e-10
Early NG	chr19:5392034-5393788	1.94491	4.39392e-10
Early NG	chr1:67674246-67675053	2.14317	4.53771e-10
Early NG	chr9:69532201-69532819	2.13394	4.53771e-10
Early NG	chr7:43530462-43532202	2.28676	4.54911e-10
Early NG	chr13:107832382-107833215	2.82333	4.6032e-10
Early NG	chr5:33369127-33370721	2.41958	5.06371e-10
Early NG	chr1:17643834-17645590	2.62072	5.12505e-10
Early NG	chr5:68225063-68226944	2.22557	5.12505e-10
Early NG	chr7:24366459-24368090	2.44143	5.16064e-10
Early NG	chr6:105810112-105810782	5.09561	5.36886e-10
Early NG	chr1:109228978-109230772	1.53449	5.79859e-10
Early NG	chr5:149049982-149050648	2.49371	5.99642e-10
Early NG	chr22:23910356-23911215	3.37161	6.41003e-10
Early NG	chr1:62177967-62179135	3.16373	6.49655e-10
Early NG	chr12:132254223-132255097	3.2228	6.53548e-10
Early NG	chr3:180479090-180480160	4.32092	6.65826e-10
Early NG	chr8:6025033-6025746	5.33695	7.57773e-10
Early NG	chr1:15693240-15693860	3.50103	8.3798e-10
Early NG	chr11:114218875-114220480	2.08583	8.38512e-10
Early NG	chr2:22889648-22890594	1.99224	8.74696e-10
Early NG	chr3:123119337-123121001	1.52699	8.77112e-10
Early NG	chr20:33249122-33249987	3.5135	8.97757e-10
Early NG	chr17:57706592-57708863	1.92649	9.2082e-10
Early NG	chr11:82191347-82192165	3.33164	9.30023e-10
Early NG	chr2:223867625-223868463	2.42519	9.57346e-10
Early NG	chr12:89544040-89545779	1.54696	9.80253e-10
Early NG	chr11:123267874-123268802	4.50081	9.84812e-10
Early NG	chr2:54879489-54880443	2.41121	9.90569e-10
Early NG	chr3:184692465-184694080	1.71803	9.9193e-10
Early NG	chr4:56127420-56128702	2.18569	1.01959e-09
Early NG	chr20:10924522-10925489	3.56698	1.04532e-09
Early NG	chr1:177650376-177651330	2.74913	1.05019e-09
Early NG	chr10:107205875-107207288	2.24971	1.06777e-09
Early NG	chr18:361669-363281	1.76026	1.1858e-09
Early NG	chr3:17135269-17137415	1.62739	1.21884e-09
Early NG	chr13:76630586-76631288	1.98299	1.23003e-09
Early NG	chr2:174027834-174028423	4.11612	1.279e-09
Early NG	chr4:86054136-86055115	5.5938	1.34716e-09
Early NG	chr3:127092492-127093664	2.93991	1.36657e-09
Early NG	chr8:10275547-10277129	2.63234	1.38842e-09
Early NG	chr1:11358406-11359419	3.20716	1.4485e-09
Early NG	chr6:78464839-78465489	3.79614	1.47686e-09
Early NG	chr16:85448179-85449604	1.51307	1.51327e-09
Early NG	chr15:47887079-47887897	2.52286	1.58651e-09
Early NG	chr6:17886228-17887466	1.82676	1.58676e-09
Early NG	chr11:35819014-35819696	3.62096	1.60325e-09
Early NG	chr14:51252548-51253799	1.83969	1.61835e-09
Early NG	chr1:226355723-226356662	2.67769	1.6189e-09
Early NG	chr1:24135720-24137551	2.02405	1.63768e-09
Early NG	chr12:104608579-104610982	1.79859	1.66296e-09
Early NG	chr5:134101229-134102448	2.06648	1.67478e-09
Early NG	chr12:103175421-103176209	2.37954	1.70527e-09
Early NG	chr5:158135189-158136416	2.73335	1.70527e-09
Early NG	chr2:17083583-17084408	2.73665	1.7232e-09
Early NG	chr4:121749023-121749703	4.44674	1.7232e-09
Early NG	chr10:53137840-53138626	2.96698	1.73765e-09
Early NG	chr7:121607881-121609241	1.8146	1.73765e-09
Early NG	chr20:37658219-37659008	2.19342	1.78488e-09
Early NG	chr4:139778691-139780646	1.94161	1.79885e-09
Early NG	chr11:11660913-11661819	2.08728	1.89253e-09
Early NG	chr21:33152100-33153200	1.88019	1.95023e-09
Early NG	chr16:51650765-51651553	2.19373	1.96446e-09
Early NG	chr6:4397103-4397778	3.30641	2.05537e-09
Early NG	chr8:61148057-61148738	2.99309	2.1166e-09
Early NG	chr12:5305257-5305814	2.06422	2.18416e-09
Early NG	chr14:73219733-73220895	2.92673	2.22073e-09
Early NG	chr18:65737231-65738030	2.93572	2.44298e-09
Early NG	chr11:64334638-64335468	2.36544	2.48478e-09
Early NG	chr18:47306737-47307421	3.54555	2.51143e-09
Early NG	chr10:104300129-104301319	1.98091	2.58695e-09
Early NG	chrX:39158387-39160139	2.36294	2.73649e-09
Early NG	chr9:98224677-98225479	3.10963	2.75306e-09
Early NG	chr5:43154105-43155042	2.71722	2.75887e-09
Early NG	chr2:86035247-86037397	1.81307	2.79045e-09
Early NG	chr2:68693664-68695426	2.07883	2.96885e-09
Early NG	chr6:54205067-54205843	3.0852	2.99824e-09
Early NG	chr5:143664498-143665046	12.6354	3.03289e-09
Early NG	chr4:183020577-183021469	2.99958	3.08334e-09
Early NG	chr2:147782383-147783125	3.01121	3.10287e-09
Early NG	chr3:108234182-108235031	2.28245	3.15351e-09
Early NG	chr1:52640594-52641347	3.11738	3.20364e-09
Early NG	chr5:65072756-65073628	3.28304	3.20645e-09
Early NG	chr3:161177319-161178438	2.31626	3.21397e-09
Early NG	chrX:110964333-110965391	2.43434	3.36703e-09
Early NG	chr6:150267754-150269018	3.97922	3.49789e-09
Early NG	chr2:175834032-175835005	2.38579	3.51344e-09
Early NG	chr5:79138952-79139698	3.87686	3.74122e-09
Early NG	chr18:58595621-58596816	1.66999	4.12112e-09
Early NG	chr17:45030632-45032596	2.26988	4.17809e-09
Early NG	chr3:52313632-52318101	1.82211	4.23173e-09
Early NG	chr18:57062122-57064426	2.17765	4.23611e-09
Early NG	chr2:190627496-190628240	1.59971	4.23611e-09
Early NG	chr3:28265314-28266179	2.00362	4.26267e-09
Early NG	chr2:109659054-109659823	3.35477	4.4959e-09
Early NG	chr2:121771787-121772749	2.13817	4.61601e-09
Early NG	chr8:109228826-109230387	2.40142	4.81707e-09
Early NG	chr2:16284332-16286598	1.75997	4.85626e-09
Early NG	chr17:17125224-17127228	1.70195	5.08929e-09
Early NG	chr22:48312810-48313711	2.75674	5.77158e-09
Early NG	chr8:109152789-109153396	3.13613	5.77789e-09
Early NG	chr3:65497711-65498453	2.36729	5.86161e-09
Early NG	chr15:68657732-68659103	1.88829	5.95092e-09
Early NG	chr1:204573195-204576927	1.58137	6.17566e-09
Early NG	chr4:66294430-66295090	2.83804	6.40941e-09
Early NG	chr10:116709807-116710638	2.66026	6.56459e-09
Early NG	chr20:37244503-37246218	1.54787	6.56459e-09
Early NG	chr14:57293777-57294356	3.50344	6.62505e-09
Early NG	chr1:20448034-20449549	1.85486	6.73722e-09
Early NG	chr5:52077866-52078893	1.85991	6.7982e-09
Early NG	chr16:12602348-12603518	2.62473	7.26672e-09
Early NG	chr10:13292016-13292533	4.44959	7.6928e-09
Early NG	chr12:106178631-106179656	2.9395	7.82796e-09
Early NG	chr6:19975982-19977192	2.75234	8.08077e-09
Early NG	chr11:67308859-67309466	4.3031	8.36255e-09
Early NG	chr7:130939283-130940255	1.85298	8.40381e-09
Early NG	chr5:78003388-78004444	1.50452	8.42718e-09
Early NG	chr10:34912596-34913323	2.37548	8.58167e-09
Early NG	chr7:7944429-7945447	2.25866	8.78807e-09
Early NG	chr14:73809065-73810084	1.79531	9.0486e-09
Early NG	chr1:200242052-200243572	2.63856	9.15028e-09
Early NG	chr9:93807323-93808076	3.92838	9.15028e-09
Early NG	chr5:110257759-110259300	1.61072	9.26073e-09
Early NG	chr1:33042848-33043771	4.98665	9.41628e-09
Early NG	chr1:232335663-232336223	5.03275	9.43345e-09
Early NG	chr1:111735217-111736404	1.97508	9.48863e-09
Early NG	chr11:3207351-3207977	4.18764	9.48863e-09
Early NG	chr3:31234898-31236001	2.07292	1.01052e-08
Early NG	chr9:131019618-131020349	3.70955	1.06164e-08
Early NG	chr5:170169857-170170649	4.40778	1.07129e-08
Early NG	chr1:26727384-26728002	3.9169	1.08791e-08
Early NG	chr20:63452421-63455745	1.70403	1.11622e-08
Early NG	chr14:96053017-96054381	1.74052	1.12478e-08
Early NG	chr21:35239129-35240362	1.52231	1.16169e-08
Early NG	chr3:51303517-51304638	2.16887	1.18112e-08
Early NG	chr8:71164582-71165284	2.18637	1.20052e-08
Early NG	chr18:44896692-44897999	1.9934	1.23973e-08
Early NG	chr2:196979400-196980964	2.69409	1.24166e-08
Early NG	chr12:63098598-63099637	3.15222	1.3183e-08
Early NG	chr11:122751103-122751789	2.28778	1.34539e-08
Early NG	chr12:100447196-100447844	3.08673	1.34539e-08
Early NG	chr18:10953415-10954256	3.36821	1.34758e-08
Early NG	chr3:192904633-192905355	3.51979	1.35852e-08
Early NG	chr12:4310822-4312422	1.83641	1.44328e-08
Early NG	chr7:92754665-92756174	1.70823	1.57449e-08
Early NG	chr10:117502839-117503669	2.60848	1.58317e-08
Early NG	chr4:147049799-147050823	2.71052	1.5919e-08
Early NG	chr4:114963863-114964422	2.51467	1.59403e-08
Early NG	chr5:139776469-139777635	2.13128	1.59403e-08
Early NG	chr5:135511387-135513275	2.61208	1.60894e-08
Early NG	chr1:241463194-241463879	4.48593	1.63462e-08
Early NG	chr15:71634349-71635659	1.65695	1.63462e-08
Early NG	chr12:113259394-113260104	2.3895	1.63705e-08
Early NG	chr1:24437976-24438907	2.742	1.64257e-08
Early NG	chr3:66553318-66554593	3.12626	1.67436e-08
Early NG	chr3:25830134-25831405	1.54361	1.7337e-08
Early NG	chr3:193387344-193388805	1.69777	1.74953e-08
Early NG	chr4:84032269-84032889	3.57394	1.76293e-08
Early NG	chr16:67446994-67447843	3.4476	1.84536e-08
Early NG	chr5:154301594-154302682	2.04045	1.87147e-08
Early NG	chr3:178826635-178827853	4.53765	1.96529e-08
Early NG	chr4:112342750-112344071	2.79092	1.97155e-08
Early NG	chr18:1017610-1018952	2.67678	1.9928e-08
Early NG	chr9:88236348-88237261	4.14834	2.09451e-08
Early NG	chr3:114892157-114893424	2.26979	2.09522e-08
Early NG	chr15:33638853-33640542	1.79775	2.23715e-08
Early NG	chr3:72767729-72769401	2.92881	2.23715e-08
Early NG	chr17:74373336-74374369	2.18129	2.29065e-08
Early NG	chr6:11213234-11214275	2.4961	2.29228e-08
Early NG	chr16:53936944-53937897	2.66102	2.39613e-08
Early NG	chr4:104640878-104641906	1.9109	2.44356e-08
Early NG	chr6:150301437-150303699	2.19029	2.46681e-08
Early NG	chr10:85606868-85607800	1.8221	2.48483e-08
Early NG	chr2:4380549-4381532	2.35622	2.48483e-08
Early NG	chr14:69692569-69693574	1.60747	2.51724e-08
Early NG	chr2:47234220-47235176	2.40979	2.60309e-08
Early NG	chr4:7696655-7698068	2.27678	2.6533e-08
Early NG	chr17:36887892-36889005	3.65392	2.70726e-08
Early NG	chr1:156759966-156761214	1.9841	2.81329e-08
Early NG	chr3:169578034-169580015	2.26164	2.84373e-08
Early NG	chr17:5816403-5817104	3.37576	2.90287e-08
Early NG	chr18:56935406-56935975	4.88793	2.95365e-08
Early NG	chr15:67501139-67502470	2.75447	3.00972e-08
Early NG	chr9:98305890-98306786	3.42248	3.10566e-08
Early NG	chr3:18370566-18371174	1.94764	3.17389e-08
Early NG	chr12:13744410-13745995	1.86636	3.19878e-08
Early NG	chr1:42807133-42807981	3.0963	3.37072e-08
Early NG	chr1:201430424-201431719	2.24307	3.40736e-08
Early NG	chr10:78962907-78965517	1.5935	3.51494e-08
Early NG	chr13:54945772-54946344	4.20497	3.67407e-08
Early NG	chr4:108029172-108030803	1.87031	3.80083e-08
Early NG	chr5:9221646-9223058	2.00347	3.83124e-08
Early NG	chr16:27945105-27946193	1.94718	3.87082e-08
Early NG	chr3:131217700-131218781	2.64185	3.87262e-08
Early NG	chr1:17112130-17112898	3.70069	4.26776e-08
Early NG	chr2:127063783-127066269	1.57001	4.28689e-08
Early NG	chr19:5330556-5331311	2.86346	4.29437e-08
Early NG	chr13:40233090-40234370	2.02616	4.37343e-08
Early NG	chr14:35991032-35991827	2.67707	4.37906e-08
Early NG	chr18:48514609-48515642	2.2681	4.40682e-08
Early NG	chr12:113683386-113684525	1.64739	4.51213e-08
Early NG	chr9:2709328-2710130	3.51002	4.55359e-08
Early NG	chr16:74065768-74066615	3.46848	4.65202e-08
Early NG	chr9:24040892-24041707	3.75223	4.65202e-08
Early NG	chr1:232338707-232339520	3.37372	4.66051e-08
Early NG	chr12:90173451-90174658	1.71675	4.66575e-08
Early NG	chr6:39192478-39193895	2.53083	4.76875e-08
Early NG	chr4:157803713-157804657	3.55266	4.81482e-08
Early NG	chr4:7891666-7892643	2.02456	4.90867e-08
Early NG	chr18:374512-375342	3.08846	5.11028e-08
Early NG	chr18:59576770-59577654	4.51159	5.16326e-08
Early NG	chr20:39549434-39550328	2.16364	5.17187e-08
Early NG	chr12:113569634-113570295	3.03837	5.18287e-08
Early NG	chr15:101455025-101456450	1.73766	5.19736e-08
Early NG	chr11:100592832-100594166	2.81381	5.30074e-08
Early NG	chr3:157811214-157811788	3.25912	5.33019e-08
Early NG	chr19:28642797-28643475	2.39799	5.42275e-08
Early NG	chr10:118204456-118205847	3.14295	5.43664e-08
Early NG	chr10:78802317-78803452	2.30055	5.49176e-08
Early NG	chr9:108743217-108744562	2.32373	5.58174e-08
Early NG	chr3:124201409-124203564	1.66073	5.63246e-08
Early NG	chr6:30195148-30195821	2.90085	5.82615e-08
Early NG	chr15:91860358-91860921	3.60346	5.9223e-08
Early NG	chr16:71254988-71256305	1.81453	5.93994e-08
Early NG	chr2:217606751-217607756	3.00323	5.97247e-08
Early NG	chr21:36735245-36736442	2.14905	6.53297e-08
Early NG	chr4:173486139-173487529	2.75269	6.77011e-08
Early NG	chr6:79724298-79725266	1.99071	6.93205e-08
Early NG	chr1:67584509-67586079	1.83921	7.11892e-08
Early NG	chr11:35321017-35322458	1.93787	7.15105e-08
Early NG	chr11:95651581-95652441	3.83286	7.25271e-08
Early NG	chr12:55008446-55010110	2.07354	7.52816e-08
Early NG	chr7:42793040-42793672	6.6249	7.9545e-08
Early NG	chr7:146982233-146982904	2.61396	8.21029e-08
Early NG	chr3:192355918-192356923	2.71523	8.3297e-08
Early NG	chr8:70416126-70418835	1.75768	8.36229e-08
Early NG	chr18:65660952-65661793	2.45014	8.36683e-08
Early NG	chr4:126317975-126318806	2.91219	8.37032e-08
Early NG	chr1:247324808-247325419	4.69461	8.4399e-08
Early NG	chr14:24794454-24795026	5.62438	8.44857e-08
Early NG	chr14:93974709-93975317	2.82967	8.44857e-08
Early NG	chr10:101284977-101286542	1.93398	8.45894e-08
Early NG	chr8:42038784-42039358	3.26164	8.45894e-08
Early NG	chr14:96917209-96917927	3.42277	8.50872e-08
Early NG	chr7:20958442-20959187	1.63467	8.53202e-08
Early NG	chr1:217425216-217425957	2.23611	8.57625e-08
Early NG	chr6:124694010-124694879	4.54014	9.03804e-08
Early NG	chr10:34739720-34740574	1.77095	9.11348e-08
Early NG	chr10:25820850-25821476	1.89398	9.12841e-08
Early NG	chr12:123501794-123502716	3.07715	9.84256e-08
Early NG	chr1:205190973-205192561	1.78095	1.00453e-07
Early NG	chr17:78616868-78618514	2.07622	1.00453e-07
Early NG	chr4:24034584-24035611	3.39211	1.00697e-07
Early NG	chr1:160327869-160328632	1.92716	1.02038e-07
Early NG	chr10:115859910-115861131	3.76861	1.04947e-07
Early NG	chr5:146632560-146633949	1.73862	1.0696e-07
Early NG	chr3:177324813-177326010	3.18568	1.08419e-07
Early NG	chr11:64862748-64864863	1.57027	1.092e-07
Early NG	chr14:35558469-35559098	2.36052	1.12186e-07
Early NG	chr14:61950150-61950765	1.52092	1.1241e-07
Early NG	chr1:208328922-208329758	4.5675	1.1478e-07
Early NG	chr3:16357314-16358425	2.68578	1.20406e-07
Early NG	chr3:59774812-59776590	1.75594	1.20411e-07
Early NG	chr20:733436-734349	1.92419	1.23177e-07
Early NG	chr12:89984573-89985346	1.97676	1.27281e-07
Early NG	chr15:77891013-77891845	2.72337	1.27443e-07
Early NG	chr9:132867744-132868297	6.3233	1.31062e-07
Early NG	chr8:56638846-56639481	4.68678	1.33477e-07
Early NG	chr3:194364334-194365354	1.84716	1.33976e-07
Early NG	chr1:210618106-210618841	3.34501	1.35899e-07
Early NG	chr2:222231834-222233797	2.29841	1.39224e-07
Early NG	chr2:217971875-217973490	2.07478	1.4202e-07
Early NG	chr5:33968127-33969053	5.4854	1.42153e-07
Early NG	chr1:213772027-213773190	2.56761	1.45288e-07
Early NG	chr6:126764478-126765048	4.9241	1.46452e-07
Early NG	chr17:31416283-31417081	2.26689	1.4732e-07
Early NG	chr14:30134541-30135991	1.76365	1.50005e-07
Early NG	chr8:57006411-57007427	3.11664	1.50657e-07
Early NG	chr1:109891801-109892534	4.12078	1.59587e-07
Early NG	chr6:37459680-37461088	1.5815	1.59587e-07
Early NG	chr11:67276575-67277999	2.09704	1.61385e-07
Early NG	chr7:55049759-55050744	4.04661	1.61507e-07
Early NG	chr12:3929695-3930647	1.72946	1.69167e-07
Early NG	chr3:116473544-116474948	2.19998	1.69167e-07
Early NG	chr19:3655533-3656821	2.37781	1.7118e-07
Early NG	chr2:85792627-85793939	2.21198	1.71227e-07
Early NG	chr14:75917234-75918314	2.55751	1.73258e-07
Early NG	chr5:59685594-59686306	3.37339	1.77349e-07
Early NG	chr6:50543029-50544175	2.19626	1.77349e-07
Early NG	chr1:60903386-60904001	1.80091	1.78934e-07
Early NG	chr3:169622813-169625152	2.01932	1.80733e-07
Early NG	chr4:139832798-139834050	1.6392	1.82791e-07
Early NG	chr5:149195346-149195980	3.33337	1.94091e-07
Early NG	chr3:71972754-71973951	1.66318	1.95288e-07
Early NG	chr2:41938647-41939887	2.73351	1.95391e-07
Early NG	chr11:122700668-122701859	2.96665	1.95587e-07
Early NG	chr6:84260047-84260681	2.78257	2.04679e-07
Early NG	chr6:82611602-82612901	2.28925	2.06603e-07
Early NG	chr1:184225232-184226094	3.49585	2.09828e-07
Early NG	chr13:51614248-51614932	2.39464	2.13083e-07
Early NG	chr19:38434032-38435074	1.84695	2.15191e-07
Early NG	chrX:115214071-115214605	6.66425	2.15191e-07
Early NG	chr11:17514305-17514960	2.59759	2.25926e-07
Early NG	chr11:45048436-45049745	1.82168	2.27017e-07
Early NG	chr1:56506014-56507176	2.40844	2.28238e-07
Early NG	chr2:207132972-207135073	1.66942	2.34296e-07
Early NG	chr7:82364500-82365101	5.14594	2.39355e-07
Early NG	chr13:62094015-62095026	1.90267	2.39654e-07
Early NG	chr3:116045712-116047144	1.66867	2.44717e-07
Early NG	chr3:122973538-122974357	1.90573	2.51448e-07
Early NG	chr10:60912500-60913543	2.13558	2.51626e-07
Early NG	chr1:3716950-3720648	1.69123	2.61682e-07
Early NG	chr1:17843957-17844841	1.99699	2.63006e-07
Early NG	chr4:77176487-77177798	1.86274	2.70724e-07
Early NG	chr10:110617701-110618442	1.91745	2.7817e-07
Early NG	chr11:65586432-65587163	2.09538	2.7817e-07
Early NG	chr7:128806954-128807684	3.59217	2.79402e-07
Early NG	chr2:234395663-234396541	1.86955	2.80632e-07
Early NG	chr2:157592291-157593325	2.62581	2.85445e-07
Early NG	chr8:53904729-53906540	1.75852	2.92176e-07
Early NG	chr7:131606450-131608813	1.64346	2.99379e-07
Early NG	chr12:132444087-132446509	1.50021	3.13113e-07
Early NG	chrX:10197238-10198090	1.79673	3.13113e-07
Early NG	chr3:160135177-160136336	2.45967	3.1421e-07
Early NG	chr7:135910257-135911478	3.07318	3.17916e-07
Early NG	chr8:60964873-60965703	3.45924	3.27041e-07
Early NG	chr11:45094781-45095759	1.71349	3.32578e-07
Early NG	chr19:50876348-50876982	3.38149	3.49309e-07
Early NG	chr18:62450362-62451543	1.65001	3.59195e-07
Early NG	chr1:36671107-36671958	2.06088	3.5961e-07
Early NG	chr3:63687210-63688506	1.96228	3.61856e-07
Early NG	chr8:131118616-131119287	2.92868	3.71524e-07
Early NG	chr3:111518516-111519737	1.56276	3.8332e-07
Early NG	chr11:126598666-126599984	1.72223	3.83594e-07
Early NG	chr3:150912940-150913588	4.29375	4.04378e-07
Early NG	chr11:32080968-32081620	2.13349	4.08953e-07
Early NG	chr13:69449882-69450671	2.63956	4.0976e-07
Early NG	chr12:131852555-131853154	4.16973	4.10176e-07
Early NG	chr11:82462335-82463121	2.39985	4.14657e-07
Early NG	chr8:61548637-61549189	3.60678	4.14657e-07
Early NG	chr3:933170-933776	2.16459	4.16155e-07
Early NG	chr5:51997763-51998402	4.01008	4.25735e-07
Early NG	chr2:74032100-74032982	1.71558	4.29826e-07
Early NG	chr12:103334352-103334938	3.89178	4.3552e-07
Early NG	chr3:45931341-45932007	3.0713	4.3552e-07
Early NG	chr17:49519512-49520279	1.99147	4.35792e-07
Early NG	chr9:129627828-129628399	2.87065	4.38402e-07
Early NG	chr17:72777974-72779216	1.51459	4.38634e-07
Early NG	chr2:62306116-62307128	2.5383	4.40774e-07
Early NG	chr4:158805274-158806557	2.25737	4.4636e-07
Early NG	chr18:24502534-24503583	1.92703	4.53167e-07
Early NG	chr12:2489178-2489740	2.56813	4.69655e-07
Early NG	chr3:65635291-65637347	1.90194	4.69655e-07
Early NG	chr9:92748302-92750124	1.64337	4.72272e-07
Early NG	chr2:85423058-85423963	1.6588	4.74462e-07
Early NG	chr1:55037586-55038709	1.71008	4.84362e-07
Early NG	chr11:11074288-11075509	1.82297	4.87143e-07
Early NG	chr2:174787389-174789437	2.00856	4.87143e-07
Early NG	chr11:79262781-79263405	2.20843	4.89196e-07
Early NG	chr2:239761988-239763257	2.84746	4.98594e-07
Early NG	chr7:131411349-131412178	3.50137	5.04152e-07
Early NG	chr2:188326191-188327149	2.11784	5.13921e-07
Early NG	chr6:23611263-23612217	2.08876	5.30955e-07
Early NG	chr5:167440603-167441309	3.10529	5.36722e-07
Early NG	chr18:41481813-41483459	3.21325	5.48428e-07
Early NG	chr4:10831828-10833675	1.72046	5.48428e-07
Early NG	chr4:31050749-31051484	3.4282	5.50348e-07
Early NG	chr3:125072885-125073834	2.60244	5.51656e-07
Early NG	chr10:10629865-10630652	3.15911	5.53811e-07
Early NG	chr10:90175007-90175843	2.80813	5.55805e-07
Early NG	chr20:16010903-16011977	2.00153	5.67936e-07
Early NG	chr2:139477582-139478732	2.39642	5.68948e-07
Early NG	chr10:78510328-78510973	2.09677	5.73577e-07
Early NG	chr6:98641818-98642545	1.54025	5.79921e-07
Early NG	chr9:2058993-2059970	3.12685	5.79921e-07
Early NG	chr5:36683551-36684240	6.35183	5.86791e-07
Early NG	chr15:95626344-95627571	1.89747	5.87698e-07
Early NG	chr11:20258401-20258967	2.23015	5.8905e-07
Early NG	chr8:3693821-3694915	3.01312	5.89895e-07
Early NG	chr7:95608211-95609137	2.51823	5.92423e-07
Early NG	chr7:42095708-42098116	2.02606	6.00213e-07
Early NG	chr5:149389444-149390544	4.36102	6.02767e-07
Early NG	chr9:127640786-127642379	3.22518	6.02767e-07
Early NG	chr11:110131326-110132200	1.58543	6.06649e-07
Early NG	chr12:88447943-88449044	1.84139	6.20129e-07
Early NG	chr1:163564776-163565584	2.5824	6.22478e-07
Early NG	chr8:92170694-92171412	2.43328	6.22478e-07
Early NG	chr11:61850537-61851475	2.80721	6.2589e-07
Early NG	chr3:185270230-185271004	3.0668	6.30889e-07
Early NG	chr6:54083157-54083737	4.70326	6.35917e-07
Early NG	chr2:125756302-125756995	2.97202	6.54982e-07
Early NG	chr15:86773474-86774307	1.75512	6.57562e-07
Early NG	chr11:65398006-65399146	1.99634	6.81881e-07
Early NG	chr16:80325181-80326030	2.29322	6.95551e-07
Early NG	chr17:71032430-71033864	1.69504	6.97661e-07
Early NG	chr17:31413751-31414727	1.88974	7.0267e-07
Early NG	chr3:144127686-144130005	1.58803	7.12272e-07
Early NG	chr4:37225569-37226471	2.46494	7.12272e-07
Early NG	chr19:933097-933717	3.6563	7.27335e-07
Early NG	chr2:118223319-118225437	2.6072	7.60216e-07
Early NG	chr11:31060783-31061380	1.63933	7.60677e-07
Early NG	chr5:141957816-141959075	2.25416	7.60677e-07
Early NG	chr9:130522239-130522795	2.31792	7.61032e-07
Early NG	chr17:33469177-33470385	2.0484	7.745e-07
Early NG	chr1:19299831-19300636	3.36686	7.92849e-07
Early NG	chr5:129457159-129457719	3.44849	7.98117e-07
Early NG	chr15:69537769-69538877	2.41503	8.06345e-07
Early NG	chr2:9237760-9239517	2.59247	8.43663e-07
Early NG	chr1:29518967-29520862	1.77975	8.50483e-07
Early NG	chr4:110271952-110272643	4.2724	8.51576e-07
Early NG	chr9:16329486-16330269	1.91407	8.54686e-07
Early NG	chr15:84822495-84823696	2.77438	8.74417e-07
Early NG	chr22:27110075-27111674	1.60124	8.75231e-07
Early NG	chr22:43478844-43479650	3.03599	8.75812e-07
Early NG	chr1:203640612-203641490	2.99949	8.77947e-07
Early NG	chr2:21645620-21647497	3.00381	8.87772e-07
Early NG	chr14:102008462-102009262	4.46326	9.07297e-07
Early NG	chr20:35768938-35769575	2.5578	9.1453e-07
Early NG	chr10:101485581-101486462	2.10213	9.17976e-07
Early NG	chr3:32310818-32311952	2.7577	9.17976e-07
Early NG	chr14:49997653-49998465	4.59295	9.27076e-07
Early NG	chr16:7842967-7843936	2.92447	9.32593e-07
Early NG	chr11:101516510-101517044	4.1822	9.35359e-07
Early NG	chr20:39083538-39084338	2.201	9.35936e-07
Early NG	chr5:170759811-170760552	3.09985	9.42496e-07
Early NG	chr10:7449295-7450048	5.91932	9.43373e-07
Early NG	chr2:155748002-155748685	1.84112	9.43373e-07
Early NG	chr7:135898143-135898854	4.41347	9.46273e-07
Early NG	chr12:32477470-32478097	5.97127	9.50428e-07
Early NG	chr4:119898064-119898686	3.04331	9.50428e-07
Early NG	chr8:121965954-121966879	4.09799	9.50428e-07
Early NG	chr5:88377655-88378428	4.32609	9.52445e-07
Early NG	chr3:57130201-57131665	1.54938	9.6227e-07
Early NG	chr2:147197553-147199216	2.72337	9.69491e-07
Early NG	chr4:99535789-99537235	2.44127	9.79722e-07
Early NG	chr13:69553869-69554418	5.2109	9.89897e-07
Early NG	chr7:101386249-101387255	1.98746	9.91568e-07
Early NG	chr11:125941237-125942472	1.94207	9.91965e-07
Early NG	chr6:36786003-36786571	4.04652	1.00085e-06
Early NG	chr10:103926781-103927351	2.79325	1.0161e-06
Early NG	chr1:220922828-220923390	2.63645	1.03506e-06
Early NG	chr13:71620924-71622059	1.62979	1.04263e-06
Early NG	chr7:83060048-83060691	2.38439	1.04263e-06
Early NG	chr13:53167218-53168119	3.8878	1.04485e-06
Early NG	chr10:103895220-103895901	2.42236	1.053e-06
Early NG	chr2:220521403-220521991	3.98827	1.06235e-06
Early NG	chr15:79189934-79190555	2.01141	1.08809e-06
Early NG	chr15:64521543-64522687	1.98951	1.09643e-06
Early NG	chr10:10520218-10521163	1.9556	1.1026e-06
Early NG	chr19:33862844-33863434	3.96315	1.10738e-06
Early NG	chr18:45448686-45450727	1.85674	1.14832e-06
Early NG	chr4:56671324-56672305	3.32326	1.16832e-06
Early NG	chr5:124456992-124457560	2.93547	1.17502e-06
Early NG	chr3:193680076-193680713	2.44729	1.18104e-06
Early NG	chr17:56347489-56348070	5.31285	1.18419e-06
Early NG	chr16:84642969-84644142	2.29012	1.2006e-06
Early NG	chr6:123062503-123063096	3.75327	1.2006e-06
Early NG	chr1:160413265-160414219	1.79269	1.20111e-06
Early NG	chr13:36154193-36155426	1.71839	1.22622e-06
Early NG	chr15:45903944-45904924	4.9402	1.24571e-06
Early NG	chr2:202063970-202065027	1.73616	1.25573e-06
Early NG	chr13:100460901-100462198	2.39418	1.26062e-06
Early NG	chr1:44506839-44508820	1.69938	1.26366e-06
Early NG	chr10:68233114-68233698	3.29966	1.26366e-06
Early NG	chr7:157015718-157019653	1.74639	1.26366e-06
Early NG	chr18:10405955-10406676	2.81394	1.26609e-06
Early NG	chr3:126683278-126684891	2.89264	1.2771e-06
Early NG	chr4:777467-778310	4.56192	1.30083e-06
Early NG	chr20:48753818-48754989	2.27585	1.31171e-06
Early NG	chr8:102766854-102769278	1.70975	1.31374e-06
Early NG	chr1:21568024-21569234	2.89758	1.31903e-06
Early NG	chr5:116759347-116761164	1.54953	1.33815e-06
Early NG	chr14:104999317-104999879	4.09653	1.34719e-06
Early NG	chr5:127833930-127834994	1.91996	1.34719e-06
Early NG	chr7:107966368-107967220	3.3798	1.35944e-06
Early NG	chr7:69295517-69296378	3.33598	1.36816e-06
Early NG	chr12:75837002-75838178	1.64434	1.37749e-06
Early NG	chr11:60946428-60947361	2.1241	1.41345e-06
Early NG	chr1:167477698-167478471	2.77624	1.41909e-06
Early NG	chr7:3369958-3370972	2.91643	1.41909e-06
Early NG	chr6:113732300-113733151	1.6903	1.4799e-06
Early NG	chr1:11198917-11199742	4.46294	1.49486e-06
Early NG	chr7:27586510-27587275	1.56904	1.49621e-06
Early NG	chr10:117968213-117968965	6.23565	1.5026e-06
Early NG	chr15:58401172-58401938	3.30557	1.52566e-06
Early NG	chr8:108627000-108627551	6.03467	1.53647e-06
Early NG	chr2:29404883-29406119	1.96762	1.59875e-06
Early NG	chr11:40023207-40023877	2.15824	1.60429e-06
Early NG	chr1:67608506-67609633	3.79949	1.63769e-06
Early NG	chr4:7901916-7902601	1.60165	1.63769e-06
Early NG	chr3:142106352-142107014	2.71111	1.6465e-06
Early NG	chr15:101675922-101677251	1.97485	1.65343e-06
Early NG	chrX:69197650-69198185	4.46727	1.65369e-06
Early NG	chr3:180610926-180611726	2.70793	1.67437e-06
Early NG	chr14:93759269-93760375	2.27662	1.67766e-06
Early NG	chr7:32283368-32283966	1.88756	1.69027e-06
Early NG	chr4:170139451-170140010	3.73877	1.70765e-06
Early NG	chr17:10657762-10658639	2.35982	1.72555e-06
Early NG	chr1:232212017-232212965	12.5022	1.75544e-06
Early NG	chr22:28893931-28894958	2.76418	1.76946e-06
Early NG	chr5:127884943-127885698	2.62356	1.81595e-06
Early NG	chr2:133710332-133712174	1.64737	1.81895e-06
Early NG	chr15:101318743-101319367	3.12472	1.83127e-06
Early NG	chr5:57455754-57456930	2.76519	1.88138e-06
Early NG	chr5:104400781-104401421	2.36728	1.88501e-06
Early NG	chr6:158801450-158802229	2.45883	1.89128e-06
Early NG	chr7:139635414-139636719	2.19228	1.91883e-06
Early NG	chr18:79590118-79591251	2.33441	1.97234e-06
Early NG	chr11:28417795-28418331	5.04949	1.9896e-06
Early NG	chr1:152328434-152329499	1.88952	2.06094e-06
Early NG	chr13:76848424-76849034	2.68009	2.0789e-06
Early NG	chr17:80292230-80293092	1.88297	2.12646e-06
Early NG	chr13:98919429-98920358	4.30012	2.12659e-06
Early NG	chr12:67477012-67478206	1.69645	2.13959e-06
Early NG	chr12:105892083-105892955	2.82892	2.16147e-06
Early NG	chr1:226479277-226480011	2.96836	2.16761e-06
Early NG	chr16:58098686-58100247	2.33035	2.16761e-06
Early NG	chr1:235950118-235950743	4.08313	2.18608e-06
Early NG	chr10:19728204-19728824	2.52032	2.18608e-06
Early NG	chr22:39997530-39998798	2.36535	2.18608e-06
Early NG	chr5:175783594-175784792	2.84525	2.21683e-06
Early NG	chr8:101026899-101028243	2.25827	2.22488e-06
Early NG	chr11:133726165-133727033	2.70566	2.23458e-06
Early NG	chr18:55524517-55525034	4.04865	2.23458e-06
Early NG	chr1:95407042-95408398	1.98191	2.27352e-06
Early NG	chr13:39100651-39101756	2.62113	2.3308e-06
Early NG	chr8:21556720-21558429	3.08422	2.3308e-06
Early NG	chr3:144107749-144108467	2.34455	2.36437e-06
Early NG	chr14:100717069-100717861	2.91916	2.38224e-06
Early NG	chr19:47374593-47375346	2.73833	2.40112e-06
Early NG	chr20:36273850-36274990	1.72244	2.41375e-06
Early NG	chr3:160161769-160162871	2.03129	2.42135e-06
Early NG	chr12:23895595-23896232	4.30876	2.43989e-06
Early NG	chr3:129994866-129995599	2.15986	2.43989e-06
Early NG	chr16:86377226-86378086	2.58518	2.4501e-06
Early NG	chr1:202544290-202546153	2.34187	2.45327e-06
Early NG	chr2:181764003-181765061	2.80407	2.45904e-06
Early NG	chr3:16329270-16330147	2.06292	2.45904e-06
Early NG	chr9:68829586-68831099	1.60829	2.46579e-06
Early NG	chr16:67857463-67858217	2.84669	2.47173e-06
Early NG	chr8:10364973-10365528	2.55223	2.49038e-06
Early NG	chr4:84365977-84367369	2.32105	2.51478e-06
Early NG	chr5:134107095-134107906	2.47496	2.59205e-06
Early NG	chr10:70716204-70716982	3.61741	2.59524e-06
Early NG	chr10:6409820-6411081	1.76763	2.6783e-06
Early NG	chr2:9406798-9408072	2.03775	2.6783e-06
Early NG	chr5:178396623-178397809	2.23182	2.70521e-06
Early NG	chr3:155985269-155985993	4.13704	2.7138e-06
Early NG	chr11:75663117-75664795	2.36752	2.72469e-06
Early NG	chr8:123278780-123280196	1.82149	2.74003e-06
Early NG	chr5:67088756-67089757	1.76963	2.76784e-06
Early NG	chr6:170265262-170266864	2.19921	2.80234e-06
Early NG	chr10:77251844-77253752	1.82361	2.81294e-06
Early NG	chr14:51209009-51209861	12.1239	2.81434e-06
Early NG	chrX:150958013-150958556	11.9497	2.81434e-06
Early NG	chr2:56016899-56019171	1.69944	2.86348e-06
Early NG	chr3:59836260-59836962	3.8148	2.88478e-06
Early NG	chr4:83218634-83220140	1.93647	3.02858e-06
Early NG	chr6:39441038-39441718	5.20896	3.05386e-06
Early NG	chr7:95472341-95474075	1.50945	3.0556e-06
Early NG	chr10:110274562-110275878	2.1552	3.06538e-06
Early NG	chr4:124936260-124936962	2.78158	3.10881e-06
Early NG	chr5:176900123-176900965	4.93158	3.11958e-06
Early NG	chr8:65144561-65145966	1.51692	3.11958e-06
Early NG	chr5:34503552-34504476	2.21283	3.17659e-06
Early NG	chr5:170606381-170607836	2.09514	3.17659e-06
Early NG	chr9:120241898-120242882	3.33682	3.25879e-06
Early NG	chr12:20489081-20490144	2.52389	3.33953e-06
Early NG	chr10:122233714-122234885	2.32285	3.34524e-06
Early NG	chr20:62674906-62676078	1.94505	3.36485e-06
Early NG	chr6:155121252-155122205	3.3076	3.36626e-06
Early NG	chr2:238216118-238217100	3.05974	3.44617e-06
Early NG	chr1:30315441-30316556	3.83392	3.47052e-06
Early NG	chr5:79020692-79024100	1.6874	3.47062e-06
Early NG	chr15:53710545-53711405	2.61801	3.50427e-06
Early NG	chr1:26289008-26289631	3.20763	3.5111e-06
Early NG	chr10:116254171-116255214	2.02759	3.53065e-06
Early NG	chr13:92459051-92459789	3.14091	3.54202e-06
Early NG	chr20:15012152-15013000	1.98758	3.58257e-06
Early NG	chr19:31902699-31903271	3.72784	3.61494e-06
Early NG	chr2:216765601-216766463	1.50005	3.64102e-06
Early NG	chr2:205022480-205023866	1.7745	3.68794e-06
Early NG	chr12:117333075-117333939	2.32059	3.72296e-06
Early NG	chr13:77674708-77675616	2.43413	3.81013e-06
Early NG	chr5:102666023-102666940	2.13634	3.81013e-06
Early NG	chr8:29772629-29774622	1.70649	3.82866e-06
Early NG	chr20:50314035-50314668	2.2423	3.84374e-06
Early NG	chr9:128639816-128641930	1.8324	3.86556e-06
Early NG	chrX:40207324-40207871	2.69377	3.95381e-06
Early NG	chr3:127182264-127183231	2.18155	3.9789e-06
Early NG	chr3:149532556-149533224	2.36081	3.98446e-06
Early NG	chr11:68677225-68677929	2.02739	4.01049e-06
Early NG	chr9:127710900-127712088	2.56409	4.03694e-06
Early NG	chr1:184641504-184642263	2.88631	4.09078e-06
Early NG	chr15:53658198-53659638	2.13949	4.10252e-06
Early NG	chr10:28773762-28774348	3.85822	4.13772e-06
Early NG	chr10:95350732-95351291	4.15729	4.13817e-06
Early NG	chr10:35408239-35409684	2.35647	4.16184e-06
Early NG	chr5:152594950-152595940	1.98509	4.17927e-06
Early NG	chr13:28704601-28706417	2.14779	4.23044e-06
Early NG	chr11:113246749-113247653	1.82567	4.25464e-06
Early NG	chr6:148508166-148510340	1.55374	4.25464e-06
Early NG	chr15:63940907-63941748	3.1526	4.28226e-06
Early NG	chr1:17733342-17734084	2.55408	4.30216e-06
Early NG	chr8:33352405-33353119	2.40212	4.36055e-06
Early NG	chr11:63489741-63490288	2.97064	4.45119e-06
Early NG	chr10:33304328-33305005	12.2721	4.49149e-06
Early NG	chr11:95340992-95341715	12.1246	4.49149e-06
Early NG	chr3:11917133-11917766	11.977	4.49149e-06
Early NG	chr8:66561030-66562043	11.7777	4.49149e-06
Early NG	chr8:80206835-80207730	12.243	4.49149e-06
Early NG	chr6:143601146-143601918	3.42621	4.55316e-06
Early NG	chr16:88135163-88137394	2.0596	4.57106e-06
Early NG	chr13:51040668-51041870	2.88517	4.59017e-06
Early NG	chr2:171261389-171262791	1.78256	4.62559e-06
Early NG	chr10:126405093-126406261	3.17792	4.79102e-06
Early NG	chr2:216907275-216908771	1.85246	4.80871e-06
Early NG	chr4:175435157-175435875	5.1167	4.884e-06
Early NG	chr19:31909806-31910700	3.58445	4.92257e-06
Early NG	chr18:65235878-65236714	1.99296	4.94109e-06
Early NG	chr19:4595974-4596722	3.4896	4.95704e-06
Early NG	chr4:38093920-38094827	3.23618	4.96481e-06
Early NG	chr4:97016079-97017208	2.43341	4.98987e-06
Early NG	chr16:11781044-11782178	2.06568	5.03774e-06
Early NG	chr9:101443201-101443772	3.13832	5.05867e-06
Early NG	chr5:169763157-169763857	2.15996	5.06384e-06
Early NG	chr9:108779376-108779934	3.38236	5.06384e-06
Early NG	chr6:50691469-50692489	3.44151	5.11505e-06
Early NG	chr3:35651608-35652205	2.93295	5.20512e-06
Early NG	chr19:40503178-40503801	3.04571	5.2377e-06
Early NG	chr12:52818192-52818939	2.11727	5.28821e-06
Early NG	chr11:837422-839358	1.90245	5.29078e-06
Early NG	chr4:34789958-34790569	1.83615	5.40448e-06
Early NG	chr1:203034977-203035996	4.27276	5.45024e-06
Early NG	chr10:35416470-35417101	2.62409	5.46722e-06
Early NG	chr4:145945911-145947470	2.64947	5.46786e-06
Early NG	chr13:58619168-58619942	2.37304	5.56972e-06
Early NG	chr10:90001396-90002229	2.73012	5.57463e-06
Early NG	chr9:94860873-94861696	3.82088	5.57463e-06
Early NG	chr1:203286947-203287832	2.64437	5.74447e-06
Early NG	chr12:96070279-96071579	1.5657	5.83083e-06
Early NG	chr10:34045776-34047114	2.75774	5.91161e-06
Early NG	chr16:27907286-27908391	2.61904	5.91161e-06
Early NG	chr2:174763815-174765020	2.63254	5.9799e-06
Early NG	chr6:42154122-42154902	2.8875	6.02096e-06
Early NG	chr8:19007426-19009097	2.23374	6.15614e-06
Early NG	chr7:139665316-139666239	2.45051	6.15873e-06
Early NG	chr3:54272143-54273206	4.22566	6.17167e-06
Early NG	chr6:121591962-121593683	2.33737	6.17167e-06
Early NG	chr5:71937902-71940150	1.52932	6.21728e-06
Early NG	chr1:216223140-216224507	2.68554	6.2452e-06
Early NG	chr2:106068035-106068953	1.95471	6.25422e-06
Early NG	chr6:80235162-80236131	2.55973	6.2721e-06
Early NG	chr3:17665354-17665973	4.1862	6.27723e-06
Early NG	chr10:117257158-117258180	1.66373	6.27832e-06
Early NG	chr14:71551391-71552274	4.02699	6.33071e-06
Early NG	chr1:181207299-181209391	2.66113	6.45712e-06
Early NG	chr5:6159431-6160861	1.97697	6.46089e-06
Early NG	chr5:9107902-9108612	3.71377	6.61431e-06
Early NG	chr1:242428298-242429266	3.74928	6.63305e-06
Early NG	chr4:137620895-137621532	1.71799	6.76072e-06
Early NG	chr1:218384346-218385163	2.33969	6.79217e-06
Early NG	chr1:15139335-15140628	2.09585	6.80766e-06
Early NG	chr10:100025019-100026126	3.3918	6.96913e-06
Early NG	chr17:35801245-35801991	2.90722	6.96913e-06
Early NG	chr20:53892826-53893672	3.43375	7.11936e-06
Early NG	chr1:176682946-176683563	3.77942	7.16523e-06
Early NG	chr11:114847126-114848495	1.55763	7.25406e-06
Early NG	chr4:171993968-171994530	12.0297	7.25694e-06
Early NG	chr18:79332250-79333541	1.85722	7.51065e-06
Early NG	chr4:112401731-112402538	3.53574	7.75634e-06
Early NG	chr8:137795172-137796082	2.87883	7.8356e-06
Early NG	chr22:28942934-28943632	2.16056	7.86081e-06
Early NG	chr3:37751676-37753072	1.87803	7.86081e-06
Early NG	chr16:4303308-4304564	1.56068	7.87715e-06
Early NG	chr21:38365369-38365930	2.36741	7.94207e-06
Early NG	chr3:123123516-123124654	3.37216	8.00808e-06
Early NG	chr6:19040150-19040807	3.30834	8.03525e-06
Early NG	chr11:33912235-33913150	2.40916	8.26147e-06
Early NG	chr9:70133642-70134825	3.46804	8.26147e-06
Early NG	chr7:89837111-89837979	1.84523	8.27312e-06
Early NG	chr19:898333-899163	1.78355	8.29548e-06
Early NG	chr2:66082449-66083035	3.07778	8.32341e-06
Early NG	chr22:37971422-37972923	1.88435	8.32471e-06
Early NG	chr3:25543035-25543941	3.48831	8.35409e-06
Early NG	chr4:145531096-145531632	3.14344	8.35409e-06
Early NG	chr6:89488787-89489599	2.05487	8.36703e-06
Early NG	chr19:13632794-13633530	2.16444	8.43686e-06
Early NG	chr17:64343540-64344720	1.69201	8.46748e-06
Early NG	chr5:72653529-72654685	2.99844	8.46748e-06
Early NG	chr3:38265839-38266663	4.11718	8.65526e-06
Early NG	chr12:70196632-70197175	2.83414	8.66996e-06
Early NG	chr10:88243410-88244580	2.44965	8.70282e-06
Early NG	chr1:226708236-226709293	2.53924	8.70786e-06
Early NG	chr10:47455468-47456437	2.91461	8.70786e-06
Early NG	chr12:103140100-103140770	2.95778	8.70786e-06
Early NG	chrX:17616641-17618530	1.85774	8.71331e-06
Early NG	chr5:160363053-160364533	2.22773	8.91318e-06
Early NG	chr3:42691622-42693080	2.48557	8.95127e-06
Early NG	chr3:63803710-63804411	2.61587	8.95954e-06
Early NG	chr3:175057094-175057907	2.45908	8.96699e-06
Early NG	chr5:107979167-107979780	2.12881	8.9884e-06
Early NG	chr9:116191328-116192190	2.8721	9.07626e-06
Early NG	chr2:178892096-178894063	2.08297	9.08969e-06
Early NG	chr4:124482691-124483752	2.14826	9.17535e-06
Early NG	chr1:245244735-245245459	2.82496	9.26733e-06
Early NG	chr2:150320166-150321657	2.45379	9.48944e-06
Early NG	chr2:224173381-224174431	1.83861	9.53971e-06
Early NG	chr4:152367858-152368452	2.22525	9.53971e-06
Early NG	chr3:37333822-37334742	4.52913	9.54484e-06
Early NG	chr10:63120347-63120891	6.55186	9.8754e-06
Early NG	chr12:42569147-42569921	2.69211	9.8754e-06
Early NG	chr5:12884327-12885823	2.4308	9.8754e-06
Early NG	chr4:24063192-24064606	1.69919	9.88393e-06
Early NG	chr20:54633619-54634510	4.27604	9.91235e-06
Early NG	chr9:95076900-95079095	1.99401	9.91446e-06
Early NG	chr14:89952260-89953035	1.53291	9.91694e-06
Early NG	chr14:39023848-39024386	6.07092	9.93857e-06
Early NG	chr7:67462370-67463332	2.47426	1.03773e-05
Early NG	chr4:102169214-102169820	2.28558	1.04858e-05
Early NG	chr7:150830713-150831263	3.78256	1.04858e-05
Early NG	chr1:205349864-205351449	1.88416	1.04996e-05
Early NG	chr10:105154047-105154598	3.82348	1.05541e-05
Early NG	chr4:124636540-124637331	2.81906	1.05541e-05
Early NG	chr10:95434378-95435535	2.0559	1.0633e-05
Early NG	chr10:516657-517747	2.48174	1.06354e-05
Early NG	chr3:85170206-85173264	2.66115	1.06593e-05
Early NG	chr6:24547128-24547876	3.53955	1.06904e-05
Early NG	chr5:107568182-107568764	2.39771	1.07043e-05
Early NG	chr11:27277739-27278301	3.20329	1.07125e-05
Early NG	chr8:74980984-74981606	3.25911	1.07434e-05
Early NG	chr13:75404175-75405180	3.96006	1.07492e-05
Early NG	chr9:20285578-20286904	1.59759	1.09003e-05
Early NG	chr6:19311607-19313054	2.1208	1.09435e-05
Early NG	chr4:56054961-56056076	1.67626	1.09658e-05
Early NG	chr18:57471830-57472790	2.94289	1.09798e-05
Early NG	chr1:212485498-212486888	2.21364	1.12061e-05
Early NG	chr3:161015007-161015862	2.88293	1.12309e-05
Early NG	chr10:117884957-117885745	2.62992	1.13931e-05
Early NG	chr11:17648319-17649130	12.0135	1.15329e-05
Early NG	chr2:37312948-37313488	12.0518	1.15329e-05
Early NG	chr4:115642333-115642963	12.3387	1.15329e-05
Early NG	chr17:27615083-27615919	3.03946	1.1553e-05
Early NG	chr11:31636833-31637470	1.83665	1.15577e-05
Early NG	chr2:222272536-222273086	3.8481	1.16226e-05
Early NG	chr6:121999183-121999938	3.46329	1.16546e-05
Early NG	chr2:160674035-160674586	3.60674	1.17483e-05
Early NG	chr18:49677906-49679031	1.93148	1.17994e-05
Early NG	chr1:167186195-167187269	2.51094	1.18957e-05
Early NG	chr6:14540215-14541325	2.22963	1.20687e-05
Early NG	chr13:33139997-33140542	3.31443	1.20706e-05
Early NG	chr4:79210657-79211925	2.14689	1.21524e-05
Early NG	chr21:35042119-35042746	3.30677	1.21751e-05
Early NG	chr21:32054827-32055677	3.37464	1.21976e-05
Early NG	chr5:155504424-155505011	3.01422	1.22171e-05
Early NG	chr2:171762783-171764078	1.71396	1.22613e-05
Early NG	chr8:26037255-26037820	2.02257	1.22613e-05
Early NG	chr5:147672823-147673720	2.3506	1.24204e-05
Early NG	chr11:133721779-133722800	2.89392	1.27534e-05
Early NG	chr3:195208892-195211127	1.93626	1.28268e-05
Early NG	chr16:54602220-54603122	1.50422	1.28278e-05
Early NG	chr7:44248012-44249494	2.93349	1.31056e-05
Early NG	chr1:226688270-226688883	2.62027	1.32512e-05
Early NG	chr20:48112773-48113718	3.14375	1.32512e-05
Early NG	chr9:129023323-129024700	1.5613	1.35132e-05
Early NG	chr2:214987100-214987635	3.17044	1.35346e-05
Early NG	chr3:16338880-16339545	2.63755	1.36514e-05
Early NG	chr1:116310120-116310732	2.20672	1.36668e-05
Early NG	chr6:137550379-137550965	3.94439	1.38715e-05
Early NG	chr13:33174130-33174959	3.13249	1.38812e-05
Early NG	chr7:21190784-21191327	2.68137	1.4055e-05
Early NG	chr8:76792659-76793268	2.44286	1.4055e-05
Early NG	chr16:11988804-11989999	2.68002	1.40626e-05
Early NG	chr1:177981026-177981697	2.86333	1.4213e-05
Early NG	chr18:49057268-49057841	2.02182	1.42277e-05
Early NG	chr7:101784157-101785035	3.5524	1.42277e-05
Early NG	chr11:116480954-116482083	1.97401	1.42379e-05
Early NG	chr11:132185588-132186519	2.11298	1.42542e-05
Early NG	chr9:107555306-107556134	2.48653	1.44198e-05
Early NG	chr18:50460198-50461141	2.61727	1.44698e-05
Early NG	chr3:178521947-178522913	2.52544	1.44871e-05
Early NG	chr10:102546285-102547100	2.4924	1.44914e-05
Early NG	chr10:82661455-82662179	2.56128	1.45065e-05
Early NG	chr5:156474085-156474816	2.79792	1.45065e-05
Early NG	chr9:69444654-69447040	2.46188	1.45065e-05
Early NG	chr10:124240742-124241335	2.38589	1.45304e-05
Early NG	chr2:147553451-147554515	2.17814	1.46327e-05
Early NG	chr4:92863554-92864663	1.55214	1.47223e-05
Early NG	chr1:20237536-20238088	4.13479	1.49588e-05
Early NG	chr9:14395142-14396659	1.96044	1.54061e-05
Early NG	chr13:52968927-52969856	2.11452	1.54727e-05
Early NG	chr9:91736189-91737589	2.55513	1.54727e-05
Early NG	chr22:45328637-45330013	2.08714	1.55394e-05
Early NG	chr2:16632490-16633057	1.77354	1.56101e-05
Early NG	chr6:149053685-149054231	6.08831	1.58903e-05
Early NG	chr4:37748252-37749085	3.8442	1.62773e-05
Early NG	chr5:177542666-177543665	2.48599	1.65201e-05
Early NG	chr3:24732995-24733741	5.04773	1.674e-05
Early NG	chr3:71570229-71571083	3.63941	1.69965e-05
Early NG	chr3:1456481-1457206	3.48249	1.71972e-05
Early NG	chr3:116299425-116300762	2.28165	1.73754e-05
Early NG	chr6:50698400-50699807	2.09743	1.75331e-05
Early NG	chr1:178645094-178646296	2.15574	1.75429e-05
Early NG	chr1:43042707-43043480	3.14103	1.75904e-05
Early NG	chr10:104897549-104898195	2.44663	1.78102e-05
Early NG	chr5:176697675-176698695	3.07728	1.78102e-05
Early NG	chr13:53215919-53216444	3.81305	1.79151e-05
Early NG	chr1:41446468-41447996	1.81239	1.81672e-05
Early NG	chr3:61682171-61683623	2.57344	1.82583e-05
Early NG	chr3:32450309-32451609	1.81633	1.86705e-05
Early NG	chr1:176975991-176977133	2.44113	1.87304e-05
Early NG	chr11:122393966-122394774	2.46656	1.89313e-05
Early NG	chr9:95420066-95420989	2.01227	1.90042e-05
Early NG	chr7:70005976-70006805	2.09037	1.90437e-05
Early NG	chr8:92304201-92304769	3.46811	1.90857e-05
Early NG	chr6:82741744-82742520	3.54936	1.91447e-05
Early NG	chr10:56599087-56599619	3.30335	1.92301e-05
Early NG	chr16:73484196-73484790	2.1552	1.93225e-05
Early NG	chr2:222854779-222855402	3.57511	1.9406e-05
Early NG	chr17:74011769-74012939	1.81817	1.98641e-05
Early NG	chr5:149337613-149338667	1.77071	1.98698e-05
Early NG	chr11:131723847-131725054	2.22456	1.99478e-05
Early NG	chr3:182259466-182260046	2.9885	2.00075e-05
Early NG	chr1:16062141-16062888	2.09513	2.00958e-05
Early NG	chr9:98226880-98227466	3.24558	2.01105e-05
Early NG	chr12:67042492-67043276	3.311	2.02081e-05
Early NG	chr6:119495036-119495848	3.19459	2.02081e-05
Early NG	chr7:30212186-30213154	3.20942	2.02081e-05
Early NG	chr7:21704243-21704837	2.94632	2.04877e-05
Early NG	chr8:106203318-106203996	2.8396	2.05369e-05
Early NG	chr10:44044296-44045853	1.72242	2.06184e-05
Early NG	chr1:203036079-203036957	3.22681	2.07457e-05
Early NG	chr10:117967080-117967686	1.99067	2.07457e-05
Early NG	chr3:29266741-29267681	4.704	2.07729e-05
Early NG	chr2:205017176-205017820	3.34094	2.08573e-05
Early NG	chr22:37046605-37047479	2.9897	2.09956e-05
Early NG	chr12:110022647-110024157	2.60752	2.1041e-05
Early NG	chr9:22373574-22374394	4.71309	2.11138e-05
Early NG	chr21:33164842-33165410	2.84501	2.14624e-05
Early NG	chrX:48648176-48648823	2.31692	2.16228e-05
Early NG	chr13:87123855-87124544	2.28596	2.1783e-05
Early NG	chr2:6442506-6443850	3.00676	2.1783e-05
Early NG	chr4:76811572-76812686	1.90832	2.1783e-05
Early NG	chr9:88753277-88754124	2.51361	2.18444e-05
Early NG	chr9:119026030-119026801	2.96935	2.18857e-05
Early NG	chr6:38391126-38392081	3.07138	2.19516e-05
Early NG	chr3:62260538-62261264	2.64438	2.20561e-05
Early NG	chr8:122592949-122593757	2.0407	2.21122e-05
Early NG	chr10:69673186-69673998	3.01139	2.21785e-05
Early NG	chr2:96946411-96947198	3.64386	2.21785e-05
Early NG	chr17:11493510-11494395	2.30454	2.24097e-05
Early NG	chr4:181566356-181566891	3.97606	2.24097e-05
Early NG	chr7:103667743-103669013	2.9643	2.24097e-05
Early NG	chr8:41198556-41199664	1.61644	2.26367e-05
Early NG	chr6:38191623-38193461	2.3072	2.26469e-05
Early NG	chr1:20281736-20283146	2.44068	2.27864e-05
Early NG	chr2:191269827-191271342	1.94055	2.28807e-05
Early NG	chr2:158892641-158893504	2.4285	2.30314e-05
Early NG	chr19:57056810-57057443	2.1012	2.3739e-05
Early NG	chr18:63074800-63075525	1.98743	2.38079e-05
Early NG	chr8:131121532-131122413	4.37683	2.41642e-05
Early NG	chr1:200981914-200982866	2.57123	2.48625e-05
Early NG	chr11:71396472-71398247	1.54857	2.5009e-05
Early NG	chr10:70323629-70325770	1.57798	2.51134e-05
Early NG	chr11:13033639-13034200	3.22763	2.51134e-05
Early NG	chr10:120217595-120218176	6.35153	2.53082e-05
Early NG	chr2:134603644-134604448	4.12977	2.54038e-05
Early NG	chr1:176826033-176826706	3.94622	2.5479e-05
Early NG	chr4:5206247-5206849	6.13217	2.56659e-05
Early NG	chr9:131401920-131403428	2.06576	2.6198e-05
Early NG	chr12:107560063-107560658	4.03832	2.6807e-05
Early NG	chr11:8723121-8724711	1.63424	2.70937e-05
Early NG	chr8:142571771-142574871	2.13715	2.72191e-05
Early NG	chr5:51987544-51988120	2.7054	2.73397e-05
Early NG	chr16:3949229-3949830	4.75949	2.74249e-05
Early NG	chr17:11182191-11182734	4.69161	2.74249e-05
Early NG	chr6:120549610-120550158	3.66852	2.75012e-05
Early NG	chr6:5244186-5245036	4.47485	2.77e-05
Early NG	chr7:135716373-135720457	1.53589	2.77993e-05
Early NG	chr1:115796720-115797330	2.22607	2.79631e-05
Early NG	chr2:66032060-66032666	4.07202	2.80709e-05
Early NG	chr11:43788275-43788803	2.18394	2.87269e-05
Early NG	chr17:74059352-74060305	2.14396	2.89173e-05
Early NG	chr11:79256353-79257184	2.60153	2.95912e-05
Early NG	chr3:122664784-122665997	2.44475	2.97004e-05
Early NG	chr2:216774910-216775594	11.7945	2.99096e-05
Early NG	chr3:145429414-145430014	3.24188	2.99529e-05
Early NG	chr20:57082218-57083208	3.44906	3.01096e-05
Early NG	chr15:65044524-65045666	2.01891	3.02974e-05
Early NG	chr2:179106227-179107044	1.84407	3.02974e-05
Early NG	chr5:73274703-73276056	2.08804	3.04341e-05
Early NG	chr17:37727092-37727825	1.61409	3.07752e-05
Early NG	chr2:101398870-101399841	3.34604	3.08039e-05
Early NG	chr21:41284298-41284866	3.38364	3.08039e-05
Early NG	chr7:106052988-106053566	2.67474	3.08039e-05
Early NG	chrX:13194002-13194730	3.34983	3.08039e-05
Early NG	chr9:78972132-78972906	2.52003	3.12741e-05
Early NG	chr10:55410161-55411017	2.04317	3.13372e-05
Early NG	chr1:63238291-63239214	5.25113	3.1801e-05
Early NG	chr9:80437000-80438230	3.01166	3.18816e-05
Early NG	chr9:135505907-135507165	1.84241	3.18942e-05
Early NG	chr14:55477272-55478169	2.59303	3.20711e-05
Early NG	chr4:82770079-82771126	2.65387	3.2514e-05
Early NG	chr17:6092064-6093040	1.68856	3.25554e-05
Early NG	chr15:47805783-47806423	3.28169	3.26997e-05
Early NG	chr11:35815375-35816306	2.25918	3.27752e-05
Early NG	chr20:4114032-4114696	2.10393	3.28116e-05
Early NG	chrX:148144435-148145038	4.55194	3.36401e-05
Early NG	chr3:150105689-150107890	1.59972	3.38768e-05
Early NG	chr3:134665011-134665809	2.62785	3.39563e-05
Early NG	chr18:56038125-56038929	1.98114	3.39669e-05
Early NG	chr15:69156061-69157466	1.72497	3.40338e-05
Early NG	chr11:11971683-11972525	1.61378	3.4274e-05
Early NG	chr2:236340650-236342442	1.59587	3.45954e-05
Early NG	chr11:73205602-73206893	2.57798	3.49536e-05
Early NG	chr5:98512996-98513825	2.96215	3.51592e-05
Early NG	chr5:158940581-158941426	2.1046	3.52602e-05
Early NG	chr4:154483158-154483785	3.05574	3.52686e-05
Early NG	chr17:59546979-59547753	2.28041	3.53207e-05
Early NG	chr1:62183130-62183971	2.30565	3.54889e-05
Early NG	chr15:101481247-101483195	1.65183	3.54941e-05
Early NG	chr9:6548764-6549681	2.37144	3.61397e-05
Early NG	chrX:129099037-129099632	3.85401	3.62774e-05
Early NG	chr2:16638874-16641396	1.64305	3.64986e-05
Early NG	chr2:136093000-136094078	2.07321	3.65849e-05
Early NG	chr12:72208716-72209555	1.88725	3.67023e-05
Early NG	chr20:52003873-52004460	1.78904	3.67076e-05
Early NG	chr1:62882057-62882977	2.48431	3.67269e-05
Early NG	chr11:84319744-84320422	1.79324	3.71977e-05
Early NG	chr8:61468632-61470393	2.11935	3.74631e-05
Early NG	chr3:123099593-123100300	2.14762	3.77565e-05
Early NG	chr15:76513402-76514665	1.59515	3.84986e-05
Early NG	chr21:33039420-33039980	2.02223	3.91942e-05
Early NG	chr16:52472585-52473789	1.6973	3.96794e-05
Early NG	chr2:111926692-111927515	2.28859	3.98388e-05
Early NG	chr3:42605467-42606264	2.02481	4.01917e-05
Early NG	chr3:9806387-9807427	2.25748	4.03456e-05
Early NG	chr14:104797380-104798375	2.16003	4.06452e-05
Early NG	chr11:1220629-1221427	4.04244	4.06801e-05
Early NG	chr4:154048161-154049005	3.48343	4.09508e-05
Early NG	chr15:45181690-45182411	2.14926	4.10641e-05
Early NG	chr3:74387079-74388347	5.83423	4.10641e-05
Early NG	chr2:39516158-39517084	3.74051	4.12651e-05
Early NG	chr6:105850543-105852126	2.01883	4.12707e-05
Early NG	chr5:162786010-162786574	6.05682	4.1288e-05
Early NG	chr7:20932667-20933235	3.85204	4.13343e-05
Early NG	chr4:177064648-177065242	5.82205	4.13734e-05
Early NG	chr7:44519153-44519923	5.62807	4.13734e-05
Early NG	chr12:109521700-109522221	5.54086	4.14591e-05
Early NG	chr3:179799428-179800212	5.52607	4.14591e-05
Early NG	chr12:100460057-100461028	3.65993	4.14734e-05
Early NG	chr6:36774049-36775032	3.04255	4.24696e-05
Early NG	chr7:135298818-135299626	3.17196	4.24885e-05
Early NG	chr1:197674132-197674702	2.56138	4.25028e-05
Early NG	chr10:13961067-13961638	4.79248	4.29108e-05
Early NG	chr3:27554651-27555203	4.93122	4.29108e-05
Early NG	chr6:133548199-133549951	2.18545	4.29442e-05
Early NG	chr11:1518915-1520040	2.32693	4.32126e-05
Early NG	chr1:223618247-223618811	1.81016	4.32322e-05
Early NG	chr22:23184356-23186010	2.22678	4.32807e-05
Early NG	chrX:107355062-107355996	3.14211	4.36919e-05
Early NG	chr20:23293655-23294211	3.39817	4.41087e-05
Early NG	chr12:117293995-117294669	3.9501	4.43838e-05
Early NG	chr12:120416541-120417158	3.09947	4.45492e-05
Early NG	chr3:77303856-77304755	1.78291	4.56115e-05
Early NG	chr1:147896738-147897777	1.67977	4.62557e-05
Early NG	chr1:47900725-47901971	3.67896	4.63308e-05
Early NG	chr7:24343308-24343939	3.51324	4.63308e-05
Early NG	chr17:74079417-74079983	2.09426	4.64216e-05
Early NG	chr19:4635300-4636652	1.57368	4.64216e-05
Early NG	chr1:154351742-154353784	1.70118	4.70076e-05
Early NG	chr14:56057316-56057914	2.50323	4.70076e-05
Early NG	chr17:75217948-75218557	11.7612	4.72762e-05
Early NG	chr19:54351848-54352348	11.4058	4.72762e-05
Early NG	chr7:15045768-15046315	11.7982	4.72762e-05
Early NG	chr7:159106557-159107679	2.15102	4.72762e-05
Early NG	chr7:44253805-44254366	3.39921	4.78019e-05
Early NG	chr9:84170345-84171244	3.36125	4.81679e-05
Early NG	chr19:9719513-9720919	2.78853	4.83112e-05
Early NG	chr6:1871684-1873019	1.65336	4.83112e-05
Early NG	chr3:15466798-15467835	3.55162	4.88614e-05
Early NG	chr20:46967110-46968152	2.64229	4.99379e-05
Early NG	chr12:78937634-78939089	1.80497	4.9953e-05
Early NG	chr16:9279155-9279842	3.03722	4.9953e-05
Early NG	chrX:97358777-97359301	5.30596	5.01905e-05
Early NG	chr8:100666973-100668430	1.94337	5.04108e-05
Early NG	chr17:72136978-72137558	2.81294	5.09418e-05
Early NG	chr18:8516275-8516813	4.93961	5.14199e-05
Early NG	chr2:216991970-216993161	2.26356	5.15844e-05
Early NG	chr7:137485652-137486302	3.16854	5.17676e-05
Early NG	chr10:121296648-121297336	2.51101	5.17969e-05
Early NG	chr16:4523503-4524108	3.25806	5.21933e-05
Early NG	chr4:40887452-40888346	3.27657	5.21933e-05
Early NG	chr11:76767926-76768809	2.06459	5.22475e-05
Early NG	chr14:79413605-79414469	3.25773	5.25895e-05
Early NG	chr10:133142977-133143645	2.08774	5.27699e-05
Early NG	chr8:60042032-60042869	2.99416	5.3919e-05
Early NG	chr13:26965666-26966825	1.88764	5.48698e-05
Early NG	chr3:9294529-9295417	4.46162	5.48698e-05
Early NG	chr6:79604952-79605530	3.79989	5.48698e-05
Early NG	chr4:185726637-185727419	2.17957	5.4897e-05
Early NG	chr5:155529159-155529763	1.68757	5.49139e-05
Early NG	chr1:94554364-94555044	3.91992	5.51857e-05
Early NG	chr13:104624979-104626001	2.00819	5.53879e-05
Early NG	chr16:9148022-9149093	1.61804	5.552e-05
Early NG	chr1:230291657-230293778	1.74159	5.56788e-05
Early NG	chr2:12314302-12314874	3.98888	5.56788e-05
Early NG	chr10:82397387-82398315	1.6711	5.58048e-05
Early NG	chr14:81681127-81681918	2.97084	5.68605e-05
Early NG	chr1:60745814-60746892	1.92833	5.69251e-05
Early NG	chr2:160694151-160694995	3.30383	5.74403e-05
Early NG	chr13:55553371-55554195	2.21059	5.75717e-05
Early NG	chr4:101711550-101712274	2.51459	5.75956e-05
Early NG	chr8:101944642-101945244	3.52378	5.81969e-05
Early NG	chr3:2947786-2948483	3.62633	5.8361e-05
Early NG	chr10:115963726-115964350	2.54614	5.83634e-05
Early NG	chr2:208607348-208609027	1.99135	5.85577e-05
Early NG	chr9:69811091-69813436	1.86971	5.85577e-05
Early NG	chr17:57502510-57504759	1.75589	5.97815e-05
Early NG	chr8:40901683-40902972	2.22962	6.07125e-05
Early NG	chr3:140146576-140147151	4.40883	6.07907e-05
Early NG	chr15:28208409-28209070	1.92372	6.08476e-05
Early NG	chr4:98341164-98341773	1.80837	6.10159e-05
Early NG	chr4:8598482-8601191	1.60017	6.12837e-05
Early NG	chr5:51172695-51173692	2.18531	6.19405e-05
Early NG	chr9:68781584-68782423	4.2111	6.19405e-05
Early NG	chr10:29731626-29732222	1.97205	6.2214e-05
Early NG	chr4:100736893-100737647	4.27844	6.43359e-05
Early NG	chr3:64638378-64639628	1.86204	6.45645e-05
Early NG	chr3:113162837-113163594	1.90918	6.46583e-05
Early NG	chr11:111194616-111195257	3.65045	6.47332e-05
Early NG	chr11:82195243-82195784	6.1089	6.47579e-05
Early NG	chr17:37322445-37323272	1.67551	6.48682e-05
Early NG	chr1:22362680-22363437	3.66493	6.57573e-05
Early NG	chr8:14538215-14538994	1.81811	6.63006e-05
Early NG	chr8:130301817-130302884	1.96483	6.67026e-05
Early NG	chr8:92605602-92606443	3.55354	6.67568e-05
Early NG	chr9:92155171-92156181	3.46051	6.73296e-05
Early NG	chr9:104909156-104909732	3.761	6.73296e-05
Early NG	chr4:185730225-185730950	2.41076	6.78174e-05
Early NG	chr16:75282394-75283446	2.25569	6.79227e-05
Early NG	chr16:88554412-88555176	2.81834	6.79582e-05
Early NG	chr2:56102032-56102834	2.19205	6.87158e-05
Early NG	chr9:136683105-136684255	1.88971	6.93305e-05
Early NG	chr4:11944925-11945514	4.76889	6.93783e-05
Early NG	chr15:51129704-51130262	3.75841	6.95801e-05
Early NG	chr10:101903724-101904605	2.59154	6.97423e-05
Early NG	chr14:51205373-51206026	4.27843	7.00504e-05
Early NG	chr13:99806630-99807200	3.66677	7.04281e-05
Early NG	chr1:29256193-29257959	1.78008	7.06915e-05
Early NG	chr12:24249304-24249851	3.33065	7.0729e-05
Early NG	chr17:58337688-58338499	2.59473	7.12047e-05
Early NG	chr3:8554242-8556173	1.54476	7.13881e-05
Early NG	chr1:246680590-246683135	1.77348	7.21917e-05
Early NG	chr3:133890839-133892994	1.65551	7.29085e-05
Early NG	chr4:24433606-24434752	3.33727	7.33729e-05
Early NG	chr20:51679197-51679786	3.08839	7.36423e-05
Early NG	chr6:96864473-96865142	3.35902	7.38342e-05
Early NG	chr6:104692398-104693279	3.1722	7.38342e-05
Early NG	chr3:139280945-139282174	1.70663	7.39646e-05
Early NG	chr6:150572406-150573848	1.72262	7.43561e-05
Early NG	chr1:157166446-157167636	3.57494	7.50525e-05
Early NG	chr12:44377405-44378329	11.5125	7.53548e-05
Early NG	chr17:4522427-4522980	11.5917	7.53548e-05
Early NG	chr3:1453947-1454492	11.7162	7.53548e-05
Early NG	chr4:117513145-117513684	11.8596	7.53548e-05
Early NG	chr7:139762815-139763826	12.0003	7.53548e-05
Early NG	chrX:40897568-40898089	11.9819	7.53548e-05
Early NG	chr3:188393124-188393816	2.84449	7.56845e-05
Early NG	chr5:176784066-176785262	1.728	7.57982e-05
Early NG	chr8:56681989-56682876	1.66301	7.60731e-05
Early NG	chr2:161417564-161419251	1.8156	7.8003e-05
Early NG	chr6:73323088-73323792	3.27371	7.8003e-05
Early NG	chr1:116457640-116458404	2.20471	7.82053e-05
Early NG	chr15:69132799-69134020	3.31466	7.82053e-05
Early NG	chr6:98014106-98015336	3.00041	7.8533e-05
Early NG	chr2:134601116-134601739	3.05103	7.86102e-05
Early NG	chr12:106601428-106601985	3.25436	8.00071e-05
Early NG	chr5:172458394-172460496	1.56767	8.01202e-05
Early NG	chr15:100928616-100930166	1.70932	8.12278e-05
Early NG	chr12:75779881-75780546	2.96988	8.21348e-05
Early NG	chr2:173506422-173507087	4.73094	8.31367e-05
Early NG	chr15:47870579-47871374	2.62542	8.37527e-05
Early NG	chr2:219612019-219612589	2.90777	8.41813e-05
Early NG	chrX:17537413-17538161	2.05363	8.45185e-05
Early NG	chr1:100528838-100529943	4.42954	8.47071e-05
Early NG	chr11:20326939-20327857	1.58336	8.51023e-05
Early NG	chr12:13030802-13031807	2.52601	8.51023e-05
Early NG	chr5:107641534-107642204	2.3974	8.52478e-05
Early NG	chr15:84164187-84164897	4.21823	8.56547e-05
Early NG	chr6:100704767-100705297	4.39643	8.56547e-05
Early NG	chr9:90872574-90873328	1.65071	8.56547e-05
Early NG	chr7:44894517-44895690	1.80075	8.56653e-05
Early NG	chr8:134499526-134500146	2.77884	8.57672e-05
Early NG	chr17:83118775-83119441	4.05782	8.58314e-05
Early NG	chr6:38489407-38490391	2.67452	8.66161e-05
Early NG	chr19:5130840-5132819	1.93596	8.67158e-05
Early NG	chr14:38994530-38995174	2.25841	8.71373e-05
Early NG	chr10:97136374-97137210	1.98427	8.75217e-05
Early NG	chr22:27714666-27715680	1.62312	8.7633e-05
Early NG	chr12:109130581-109131934	2.79235	8.80795e-05
Early NG	chr1:62181327-62182647	1.84639	8.80964e-05
Early NG	chr2:214902132-214902709	1.93576	8.82503e-05
Early NG	chr12:55720678-55721556	2.4655	8.82756e-05
Early NG	chr18:59957810-59958457	2.0926	8.83594e-05
Early NG	chr5:154286406-154287037	2.29941	8.86393e-05
Early NG	chr7:154439533-154441087	1.98294	8.91284e-05
Early NG	chr20:11918852-11920116	1.76383	8.99372e-05
Early NG	chr12:106600842-106601405	2.63586	9.06553e-05
Early NG	chr15:47859700-47860246	2.39587	9.08036e-05
Early NG	chr3:34145847-34146406	3.49607	9.09775e-05
Early NG	chr3:113248805-113249985	2.56115	9.23153e-05
Early NG	chr5:134405478-134406424	3.36017	9.25563e-05
Early NG	chr2:46392376-46393754	1.54867	9.27965e-05
Early NG	chr7:94417217-94418363	1.91664	9.38862e-05
Early NG	chr11:65301385-65302580	1.792	9.42636e-05
Early NG	chr13:78468507-78469142	2.09547	9.72844e-05
Early NG	chr1:41613601-41614540	2.0838	9.90597e-05
Early NG	chr1:162695677-162696988	1.70479	9.93819e-05
Early NG	chr6:36792937-36794984	1.87998	0.0001009
Early NG	chr18:58592188-58593152	1.74042	0.000101366
Early NG	chr11:11458377-11459168	1.5706	0.000102339
Early NG	chr12:4133720-4134758	2.09459	0.000102441
Early NG	chr1:81225123-81226774	1.92739	0.000102525
Early NG	chr11:41952799-41953662	2.27447	0.000102636
Early NG	chr1:27087314-27088335	3.75582	0.00010278
Early NG	chr5:64301575-64302376	5.73356	0.000103664
Early NG	chr9:6598262-6598784	2.78071	0.000103664
Early NG	chr9:76701260-76702194	1.96955	0.000103664
Early NG	chr21:35614468-35615321	3.56034	0.000105052
Early NG	chr12:89262754-89263288	5.49844	0.000106397
Early NG	chr2:54106790-54108408	2.01876	0.000107944
Early NG	chr3:7354274-7354905	5.15986	0.000107997
Early NG	chr19:4295980-4296931	2.34904	0.000108075
Early NG	chr2:141728700-141729257	3.84155	0.000108116
Early NG	chr5:71838743-71840000	1.54486	0.000108116
Early NG	chr12:118664551-118665327	5.28887	0.000108137
Early NG	chr12:131111941-131113013	2.07682	0.000108137
Early NG	chr13:26721032-26722262	1.85218	0.000108154
Early NG	chr22:22912784-22913365	4.88437	0.000108381
Early NG	chr3:149604012-149604895	2.7188	0.000108565
Early NG	chr19:57719278-57720994	1.8791	0.000109103
Early NG	chr18:48840127-48840939	1.60417	0.000110169
Early NG	chr2:221553230-221554412	2.34949	0.000110408
Early NG	chr4:76993935-76994806	3.44173	0.000111141
Early NG	chr11:57584946-57585733	3.6254	0.00011143
Early NG	chr7:55130512-55132133	1.58448	0.00011242
Early NG	chr14:82527638-82528471	3.63094	0.000112702
Early NG	chr12:5221773-5222521	2.02149	0.000112981
Early NG	chr7:10245227-10245819	2.77841	0.000114716
Early NG	chr1:44602030-44604168	1.75636	0.000115947
Early NG	chr3:194608645-194609503	3.47414	0.000116017
Early NG	chr15:77738677-77739660	2.05179	0.000117048
Early NG	chr12:115047849-115048707	2.68006	0.000117277
Early NG	chr3:127451130-127453197	1.89744	0.000117277
Early NG	chr2:134251912-134252583	3.75428	0.00011838
Early NG	chr11:79662386-79663458	1.68586	0.000119321
Early NG	chr11:11805969-11807061	3.179	0.000119767
Early NG	chr1:241442551-241443110	12.0618	0.000119966
Early NG	chr12:51549498-51550060	12.0342	0.000119966
Early NG	chr2:103370627-103371140	11.8455	0.000119966
Early NG	chrX:77341833-77342403	11.5198	0.000119966
Early NG	chr12:129064100-129065058	1.52549	0.000120469
Early NG	chr7:108603501-108604703	1.51458	0.000121803
Early NG	chr7:54863942-54865199	2.75446	0.000122286
Early NG	chr17:52034966-52035965	3.08314	0.000122454
Early NG	chr20:63878632-63879308	3.07672	0.000122515
Early NG	chr5:36089589-36090486	3.1851	0.00012266
Early NG	chr10:82624850-82625917	2.69822	0.000123435
Early NG	chr8:21369727-21370776	2.59676	0.000123613
Early NG	chr10:78851088-78852290	2.54681	0.000123746
Early NG	chr2:196601244-196601850	3.0119	0.000123746
Early NG	chr7:139748299-139749918	1.8468	0.000123746
Early NG	chr9:95103372-95104640	2.42085	0.000124301
Early NG	chr8:8330520-8332307	1.80967	0.000124394
Early NG	chr1:90761522-90762352	2.87201	0.000126041
Early NG	chr11:96193681-96194487	2.83345	0.000127016
Early NG	chr17:2068245-2069162	2.45777	0.000127016
Early NG	chr21:39140827-39141975	2.07457	0.00012771
Early NG	chrX:69987251-69988193	2.04276	0.00012771
Early NG	chr17:17029411-17030476	1.8208	0.00012786
Early NG	chr1:15504296-15504883	4.76812	0.00012803
Early NG	chr18:23401057-23402373	1.50818	0.00012803
Early NG	chr3:60282697-60283273	2.73939	0.000128652
Early NG	chr11:77399862-77401198	2.25802	0.000128924
Early NG	chr11:93296064-93296604	2.49329	0.000128924
Early NG	chr6:115733230-115733791	4.69418	0.000129077
Early NG	chr7:121243822-121244987	1.81941	0.000129502
Early NG	chr2:8193424-8194444	2.42436	0.000130012
Early NG	chr2:101781023-101782720	1.90089	0.000131539
Early NG	chr1:84773936-84775105	2.12677	0.00013207
Early NG	chr1:160549188-160549752	4.59568	0.00013207
Early NG	chr15:77509831-77511014	2.80123	0.00013207
Early NG	chr13:36903593-36904782	1.8647	0.000132103
Early NG	chr21:35256343-35257058	4.38832	0.000132836
Early NG	chr11:27178367-27180039	1.91363	0.000133394
Early NG	chr2:141422966-141423599	2.70782	0.000133394
Early NG	chr6:167240889-167242897	1.78332	0.000134124
Early NG	chr1:201310058-201311650	1.62273	0.00013514
Early NG	chr9:121260887-121261450	2.02967	0.000136556
Early NG	chr20:46814459-46815318	1.67336	0.000138798
Early NG	chr18:51609940-51610965	1.96723	0.000139038
Early NG	chr3:62708269-62709127	1.82258	0.000139038
Early NG	chr5:71904331-71905052	2.30202	0.000139038
Early NG	chr7:153697712-153698522	2.25163	0.000139258
Early NG	chr9:90446405-90447036	1.91365	0.000139314
Early NG	chr1:63806837-63807703	2.68892	0.000139925
Early NG	chr10:10292051-10292996	3.0318	0.000139975
Early NG	chr2:240236177-240237092	1.6285	0.000140465
Early NG	chr4:45701477-45702107	2.08773	0.000140863
Early NG	chr14:71213582-71214161	3.5511	0.000142056
Early NG	chr21:37973274-37974034	2.31657	0.000142056
Early NG	chr6:33992750-33994432	1.9458	0.000144353
Early NG	chr1:55039064-55041361	1.63014	0.000145376
Early NG	chr5:111135134-111135743	1.8841	0.000148993
Early NG	chr11:1219243-1220034	2.42994	0.0001499
Early NG	chr12:92504977-92506469	2.03618	0.000150189
Early NG	chr11:134599119-134599853	1.9559	0.000150317
Early NG	chr14:86295704-86296698	1.91592	0.000150769
Early NG	chr11:44562672-44563470	1.95647	0.000151401
Early NG	chr21:22390862-22391550	4.26783	0.000152543
Early NG	chrX:8591240-8591995	2.22146	0.000155024
Early NG	chr10:126170714-126171252	3.53841	0.000156244
Early NG	chr16:27066525-27067666	1.7446	0.000156244
Early NG	chr11:44953930-44955482	1.78223	0.000156469
Early NG	chr2:136436770-136437501	1.99072	0.000157157
Early NG	chr1:240619774-240620880	1.72246	0.000157292
Early NG	chr11:45413426-45414645	1.66817	0.000157292
Early NG	chrX:14351502-14352358	2.43493	0.000157507
Early NG	chr20:38882858-38883956	4.04397	0.000159142
Early NG	chr1:51924298-51925203	2.17991	0.000159334
Early NG	chr20:31984556-31985623	2.47057	0.000159334
Early NG	chr3:181553400-181553944	3.89989	0.000160285
Early NG	chr11:134479544-134480966	1.50204	0.000161396
Early NG	chr3:144103658-144104616	1.66937	0.000162664
Early NG	chr1:154480714-154482214	1.88622	0.000164973
Early NG	chr7:2540500-2542982	2.23586	0.000165521
Early NG	chr6:148415555-148416829	1.98633	0.000167083
Early NG	chr22:37466929-37468671	1.63317	0.000167453
Early NG	chr7:128356125-128357909	1.85685	0.000167714
Early NG	chr8:128608824-128609456	5.22458	0.000167722
Early NG	chr20:15252142-15252786	2.21206	0.000168015
Early NG	chr6:100280777-100283057	1.61105	0.000168015
Early NG	chr2:17331533-17332455	3.49615	0.000168375
Early NG	chr10:70508190-70509432	1.75803	0.000169071
Early NG	chr15:28952865-28953994	2.52981	0.000170124
Early NG	chr17:74815376-74817347	1.64934	0.000170608
Early NG	chr2:40241384-40242751	1.60157	0.000170608
Early NG	chr2:175918990-175919739	3.31029	0.000170608
Early NG	chr6:124682649-124683928	3.73971	0.000170616
Early NG	chr17:58539535-58540194	2.03619	0.000171118
Early NG	chr2:167875401-167875960	4.87544	0.000171254
Early NG	chrX:21740759-21742314	2.12881	0.000172479
Early NG	chr6:16402405-16402920	4.5505	0.00017366
Early NG	chr5:113447533-113448109	3.06555	0.000173886
Early NG	chr4:128653401-128654543	1.76591	0.000174205
Early NG	chr22:23191938-23194255	1.68432	0.000174581
Early NG	chr22:24180984-24181866	1.55166	0.000174581
Early NG	chr2:164054539-164055108	3.57423	0.000175062
Early NG	chr7:117792826-117794507	3.43394	0.000175062
Early NG	chr3:109188421-109189227	2.62791	0.000175844
Early NG	chr3:139914046-139915423	3.15747	0.00017619
Early NG	chr5:149109087-149110273	3.2259	0.000177728
Early NG	chr12:105736399-105737191	2.54999	0.000179057
Early NG	chr16:9311016-9311715	1.80787	0.000179057
Early NG	chr14:61575013-61576181	2.80071	0.000180564
Early NG	chr3:52792945-52794829	1.91491	0.000180775
Early NG	chr2:117771746-117772390	1.93486	0.000181185
Early NG	chr12:60172460-60174162	1.59094	0.00018169
Early NG	chr3:145294494-145295097	3.54019	0.00018169
Early NG	chr4:84224207-84224954	3.35182	0.00018169
Early NG	chr21:44344777-44345955	2.1617	0.000182007
Early NG	chr7:157211561-157212166	3.08917	0.000183346
Early NG	chr10:82318376-82320026	1.71543	0.00018419
Early NG	chr1:32733463-32734358	2.42699	0.000186714
Early NG	chr2:220063589-220065079	1.75079	0.000187227
Early NG	chr8:40848712-40849464	2.95972	0.000187227
Early NG	chr19:13615792-13616396	3.21393	0.000189159
Early NG	chr13:22320552-22321365	11.6013	0.000189173
Early NG	chr18:42350941-42351464	11.5088	0.000189173
Early NG	chr20:54733366-54733924	11.782	0.000189173
Early NG	chr7:135290197-135290951	11.4871	0.000189173
Early NG	chr17:28529142-28529954	3.03444	0.000189309
Early NG	chr1:41695903-41696859	3.01414	0.00019048
Early NG	chr13:92462785-92463638	2.77956	0.000190897
Early NG	chr21:34203607-34205466	1.84495	0.000190897
Early NG	chr7:9200392-9201446	1.79583	0.000190897
Early NG	chr3:148614029-148614972	2.69819	0.000192062
Early NG	chr16:54374919-54375555	2.98504	0.000193664
Early NG	chr1:8844091-8845136	2.02447	0.000195167
Early NG	chrX:135340440-135341254	2.32857	0.000195953
Early NG	chr6:100138511-100139113	2.52154	0.000196899
Early NG	chr1:242427250-242427977	2.14798	0.000196965
Early NG	chr6:156380010-156380985	2.03836	0.000196965
Early NG	chr6:3320077-3321292	2.27823	0.000198489
Early NG	chr14:68662248-68662809	2.58567	0.000199114
Early NG	chr5:87872532-87873430	1.80433	0.000200368
Early NG	chr1:54619373-54620293	2.29213	0.000201629
Early NG	chr5:107592508-107593473	1.98121	0.000201629
Early NG	chr10:26242578-26243820	1.58007	0.000201801
Early NG	chr11:17405051-17406090	1.87455	0.000201826
Early NG	chr3:62261325-62262220	2.23709	0.000202584
Early NG	chr8:141665156-141666500	2.41364	0.000203785
Early NG	chr4:110046377-110046890	4.45584	0.000207212
Early NG	chr14:68295084-68295907	1.83714	0.000207452
Early NG	chr12:55060418-55061604	2.55325	0.000207631
Early NG	chr8:66479384-66480481	1.7661	0.000207643
Early NG	chr21:38423917-38424878	1.7272	0.000208348
Early NG	chr15:70127066-70127775	2.67049	0.000209102
Early NG	chr3:61729914-61730546	2.44162	0.000209102
Early NG	chr4:170169518-170170136	2.28159	0.000209102
Early NG	chr20:63836227-63837184	2.04853	0.000209737
Early NG	chr6:4373426-4374669	2.51268	0.000209906
Early NG	chr10:10360548-10361452	2.66981	0.000209965
Early NG	chr2:74763899-74764688	2.33296	0.000210582
Early NG	chr9:99690376-99691091	1.96803	0.000211345
Early NG	chr16:27846714-27847323	2.69228	0.000211522
Early NG	chr18:54246573-54247621	2.20065	0.000213397
Early NG	chr10:101704255-101704841	2.23002	0.000213459
Early NG	chr3:4672111-4673538	2.11219	0.00021673
Early NG	chr7:114914676-114915269	4.0296	0.000217683
Early NG	chr15:89444231-89445310	1.54971	0.000220168
Early NG	chr1:177793783-177794966	2.05849	0.000220963
Early NG	chr18:24678892-24679837	2.19397	0.000221868
Early NG	chr18:32936723-32938049	1.86288	0.000225311
Early NG	chr14:71549144-71550107	3.47113	0.000225737
Early NG	chr1:11416786-11418438	1.66485	0.000227257
Early NG	chr9:42335577-42337032	2.02835	0.000227997
Early NG	chr11:117410865-117411913	1.68955	0.00022815
Early NG	chr12:50062464-50063562	1.97862	0.00022815
Early NG	chr2:133413742-133415735	1.71417	0.000231032
Early NG	chr12:23561125-23562479	1.65302	0.00023168
Early NG	chr12:82708171-82708953	2.08877	0.000231934
Early NG	chr4:34791021-34791649	2.29064	0.00023822
Early NG	chr11:115321452-115322388	2.32839	0.000239721
Early NG	chr5:74629033-74629912	1.79561	0.000239952
Early NG	chr3:87120703-87121261	3.98136	0.000240955
Early NG	chr14:76104649-76105511	2.12171	0.00024201
Early NG	chr5:72692015-72694243	2.17388	0.000242389
Early NG	chr5:112276577-112277407	2.25288	0.000251584
Early NG	chr16:57506752-57508470	1.52802	0.000253184
Early NG	chr4:109009790-109010416	2.85702	0.000254172
Early NG	chr7:103158647-103159536	2.97527	0.000259498
Early NG	chr14:56138728-56139461	2.79162	0.000259651
Early NG	chr9:123769396-123770168	2.38711	0.000263803
Early NG	chr5:27093068-27093724	2.91464	0.000264229
Early NG	chr13:61110497-61111214	2.00154	0.000264525
Early NG	chr5:64292346-64293148	3.49332	0.000265475
Early NG	chr22:40426348-40428044	1.75062	0.000267424
Early NG	chr1:36350761-36352118	1.85738	0.00026851
Early NG	chr18:42137863-42138412	3.50996	0.000269359
Early NG	chr5:93377897-93378491	2.16388	0.000269563
Early NG	chr2:127235217-127236221	3.24442	0.000270576
Early NG	chr1:67566628-67567310	3.07188	0.000271507
Early NG	chr16:29315807-29317395	1.94602	0.000271844
Early NG	chr17:33188913-33189735	3.26364	0.000273377
Early NG	chr5:2530150-2530676	3.58306	0.00027368
Early NG	chr2:226184823-226185631	3.46703	0.00027433
Early NG	chr3:94111795-94112355	2.55522	0.000275241
Early NG	chr22:21743817-21744535	3.23447	0.000276758
Early NG	chr3:154101809-154102682	2.37034	0.000276822
Early NG	chr10:131474705-131475685	2.38773	0.000280128
Early NG	chr5:95973908-95974425	3.53952	0.000280566
Early NG	chr3:58661414-58662935	1.56242	0.000281511
Early NG	chr2:216379880-216380710	3.28348	0.000282094
Early NG	chr20:45826219-45826777	2.92261	0.000283617
Early NG	chr14:32627683-32628389	3.38184	0.000284385
Early NG	chr5:159776793-159777759	1.91399	0.000284409
Early NG	chr4:182560171-182560910	1.77531	0.000286319
Early NG	chr6:155013140-155013954	2.33932	0.000287082
Early NG	chr6:50544390-50544962	3.30523	0.000287122
Early NG	chr2:239820628-239822185	1.7559	0.000288087
Early NG	chr15:34737303-34738030	2.48156	0.000288193
Early NG	chr5:146333880-146334502	3.32802	0.000288945
Early NG	chr5:158921033-158922364	2.86562	0.000289526
Early NG	chr21:32603953-32604818	3.22175	0.000290168
Early NG	chr1:36988207-36989761	1.5249	0.000290647
Early NG	chr16:11168292-11168987	2.14391	0.000291142
Early NG	chr16:84644269-84644894	2.67347	0.000293541
Early NG	chr2:206782707-206783431	2.0538	0.000294247
Early NG	chr14:100764453-100765209	2.83863	0.000296003
Early NG	chr2:133557227-133558946	1.78452	0.000296003
Early NG	chr1:7252620-7253209	2.67503	0.000296138
Early NG	chr16:57578501-57579325	2.63845	0.00029648
Early NG	chr20:48102353-48103227	2.19949	0.00029648
Early NG	chr10:59718134-59718751	2.96738	0.000297397
Early NG	chr2:234521432-234522593	2.87036	0.000297397
Early NG	chr1:40948464-40949403	2.56081	0.000298811
Early NG	chr10:109860387-109860986	11.2578	0.000298811
Early NG	chr11:128963878-128964772	3.00042	0.000298811
Early NG	chr15:74653216-74653864	3.17502	0.000298811
Early NG	chr18:10394234-10394899	11.5692	0.000298811
Early NG	chr21:44740666-44741207	11.5027	0.000298811
Early NG	chr4:105598707-105600661	2.3526	0.000298811
Early NG	chr9:124454771-124455350	11.3425	0.000298811
Early NG	chr8:30414177-30414766	2.50705	0.000300471
Early NG	chr12:97173599-97174537	1.63566	0.000302338
Early NG	chr19:10896975-10897605	2.6788	0.000303878
Early NG	chr4:10866410-10867164	3.09278	0.000304096
Early NG	chr5:168110478-168111667	2.93468	0.000304096
Early NG	chr22:27045218-27046558	1.95034	0.000306563
Early NG	chr16:25419056-25420084	2.9415	0.000306692
Early NG	chr20:18672537-18673294	2.34289	0.000307176
Early NG	chr2:174761706-174762277	2.66424	0.000311134
Early NG	chr12:112317322-112317869	1.88921	0.000314517
Early NG	chr12:78209414-78210211	2.16224	0.000315513
Early NG	chr12:1873424-1874204	2.56205	0.000315981
Early NG	chr1:30742304-30742903	5.15683	0.000317189
Early NG	chr6:137431711-137433035	1.7313	0.000317491
Early NG	chr16:89453357-89453913	2.57676	0.000317603
Early NG	chr6:68139027-68139864	2.44793	0.000318535
Early NG	chr3:113268197-113268789	2.46279	0.000320374
Early NG	chr16:79776219-79776940	2.67327	0.000320759
Early NG	chr6:130467549-130468154	2.69059	0.000321922
Early NG	chr2:173749992-173751027	1.95605	0.000323104
Early NG	chr1:224500567-224501210	2.21299	0.000323511
Early NG	chr3:24162776-24163372	2.53941	0.000323511
Early NG	chr11:88306441-88307022	1.87195	0.000323886
Early NG	chr5:142906967-142907552	2.30959	0.000324091
Early NG	chr3:157335579-157336131	2.26807	0.000328916
Early NG	chr11:10693403-10694113	1.83449	0.000329675
Early NG	chr16:69927064-69927858	1.83589	0.000331432
Early NG	chr6:44216523-44217837	1.67311	0.000332604
Early NG	chr3:73729462-73730419	1.90793	0.000334035
Early NG	chr2:78411029-78411798	1.62881	0.000334834
Early NG	chr12:118667702-118668228	2.62123	0.000334859
Early NG	chr20:16663485-16664464	2.36721	0.000335759
Early NG	chr18:1408132-1408823	3.95696	0.000338723
Early NG	chr13:111167597-111168563	2.20209	0.000342809
Early NG	chr4:47278376-47279020	3.38828	0.000344197
Early NG	chr5:168127683-168129151	1.57518	0.000344197
Early NG	chr4:33296724-33297808	1.65891	0.000351076
Early NG	chr6:118748040-118749175	1.693	0.000351874
Early NG	chr2:119827840-119828419	2.16583	0.000352427
Early NG	chr5:125002872-125003438	3.37039	0.000357047
Early NG	chr6:94413523-94414467	1.83117	0.000361043
Early NG	chr5:11383015-11384152	1.79938	0.000367388
Early NG	chr3:133995945-133996719	2.48889	0.00036741
Early NG	chr1:54391192-54392159	2.23928	0.000367417
Early NG	chr6:49906441-49906989	2.82761	0.000380351
Early NG	chr9:8809438-8810273	2.49191	0.000383001
Early NG	chr3:150035178-150036863	1.70184	0.000383202
Early NG	chrX:13376654-13377951	1.88639	0.000385456
Early NG	chr5:10431867-10432815	1.54198	0.000386576
Early NG	chr13:78198295-78198881	2.53676	0.000386903
Early NG	chr7:26420525-26421136	4.03775	0.000392261
Early NG	chr1:158007388-158009200	1.80346	0.000392532
Early NG	chr1:208226005-208227111	1.72973	0.000397601
Early NG	chrX:18574412-18574955	3.75374	0.000400648
Early NG	chr1:117565517-117566524	1.53779	0.000400734
Early NG	chr4:88062858-88063415	3.45891	0.000406416
Early NG	chr9:38234778-38235686	2.32696	0.000407546
Early NG	chr5:175800190-175801308	1.6796	0.000407751
Early NG	chr11:35853714-35854583	3.21329	0.000408767
Early NG	chr18:25896841-25897665	3.39618	0.00041113
Early NG	chr11:39816985-39818109	1.88859	0.000411815
Early NG	chr2:109659955-109660823	5.5576	0.00041211
Early NG	chr1:179269159-179269689	5.44162	0.000415047
Early NG	chr12:3960101-3960646	3.51585	0.000415047
Early NG	chr3:186021336-186022103	5.23069	0.000416522
Early NG	chr12:102470319-102470830	2.335	0.000417287
Early NG	chr3:189995008-189995540	5.49037	0.00041746
Early NG	chr20:57986463-57987225	3.18134	0.000419594
Early NG	chr22:28822735-28823619	2.9842	0.000419594
Early NG	chr20:31956490-31957272	1.57428	0.000420213
Early NG	chr16:52465367-52466319	1.64104	0.000420393
Early NG	chr17:78953225-78954974	1.77213	0.000420393
Early NG	chr1:211928508-211929080	3.37753	0.000420862
Early NG	chr3:27992645-27993510	2.25265	0.000421967
Early NG	chr15:74227046-74227601	4.72921	0.000426666
Early NG	chrX:152913393-152914376	1.56658	0.000428107
Early NG	chr5:175901702-175902632	3.25957	0.000428613
Early NG	chr15:96716013-96716533	2.9956	0.000429794
Early NG	chr13:51066954-51067828	3.47154	0.000430222
Early NG	chr18:48605138-48605964	1.55645	0.000430222
Early NG	chr1:159163453-159164490	1.5314	0.000430279
Early NG	chr5:64516835-64517417	4.68471	0.000430279
Early NG	chr3:169629595-169630300	3.29458	0.000432155
Early NG	chr15:71611258-71612841	1.84808	0.000433662
Early NG	chr2:201962716-201963656	2.68572	0.000433662
Early NG	chr7:126578200-126578814	3.26561	0.000434525
Early NG	chr10:13503721-13504247	3.98805	0.000435518
Early NG	chr4:75919678-75920357	3.35382	0.000439988
Early NG	chr6:1253653-1254412	1.83345	0.000442032
Early NG	chr8:134949049-134949961	1.71484	0.000446993
Early NG	chr7:103894613-103895626	2.90091	0.000447559
Early NG	chr12:127745389-127746223	3.15724	0.000451106
Early NG	chr10:35934093-35935047	1.61902	0.000451552
Early NG	chr3:40170631-40171219	2.98783	0.000451552
Early NG	chr9:95620203-95620775	1.85465	0.000452293
Early NG	chr7:133784271-133785009	3.03646	0.000455816
Early NG	chr9:82350267-82351072	2.93636	0.000456172
Early NG	chr18:23650915-23651667	2.91819	0.000459769
Early NG	chr4:139822263-139822837	2.8886	0.000459769
Early NG	chr1:95653440-95654020	3.2695	0.000461073
Early NG	chr8:20348785-20349570	2.10996	0.000464246
Early NG	chr17:54844148-54844695	2.94977	0.000464952
Early NG	chr15:66102640-66103471	2.18069	0.000466009
Early NG	chr2:205739243-205740047	2.52917	0.000466126
Early NG	chr9:29573898-29574547	2.94431	0.000467268
Early NG	chr3:194082664-194083988	1.66757	0.00046897
Early NG	chr5:160278042-160278934	1.82169	0.000469411
Early NG	chr10:79038626-79039308	2.04083	0.000470746
Early NG	chr11:128733550-128734150	2.47112	0.000470786
Early NG	chr2:29382028-29382894	11.2701	0.000472804
Early NG	chr2:157053468-157054308	11.4828	0.000472804
Early NG	chr8:2762524-2763425	11.4334	0.000472804
Early NG	chr9:132864548-132865056	11.541	0.000472804
Early NG	chrX:136898605-136899162	11.6349	0.000472804
Early NG	chr1:185483444-185484475	2.43718	0.000473872
Early NG	chr2:33214786-33215860	2.82149	0.000474766
Early NG	chr5:73619335-73620692	2.04	0.000474858
Early NG	chr1:185444578-185445165	2.05292	0.000485212
Early NG	chr12:31353300-31354218	1.64047	0.000485212
Early NG	chr20:46182347-46183355	2.55428	0.000485212
Early NG	chr10:30294430-30295278	2.81583	0.000485612
Early NG	chr5:107950629-107951803	1.66817	0.00048573
Early NG	chr10:106252226-106253029	2.30619	0.000490329
Early NG	chr5:95823865-95824970	2.48893	0.000494323
Early NG	chr12:44927942-44928967	2.25378	0.000498349
Early NG	chr1:234000220-234001098	1.52269	0.00050248
Early NG	chr18:63271094-63272423	2.08858	0.000506249
Early NG	chr16:67551924-67553059	2.27889	0.000507723
Early NG	chr1:44420559-44422331	1.58805	0.000508238
Early NG	chr7:87510153-87511057	1.81124	0.000510101
Early NG	chr7:114532990-114533616	2.35486	0.000510463
Early NG	chr12:80497068-80497697	2.22774	0.000513059
Early NG	chr1:224497823-224498429	1.98042	0.000513214
Early NG	chr4:173264121-173265090	1.97645	0.000520298
Early NG	chr9:108117642-108118209	4.28353	0.000520794
Early NG	chr1:205009507-205010167	2.37635	0.000521772
Early NG	chr12:42506915-42508010	1.59861	0.000523724
Early NG	chr2:6353678-6354376	4.15545	0.000525777
Early NG	chr11:68673870-68674506	2.25869	0.000526406
Early NG	chr17:21249814-21250424	2.16928	0.000526406
Early NG	chr1:13628268-13629094	3.7887	0.000532346
Early NG	chr3:7803998-7804568	3.66694	0.000539664
Early NG	chr15:96323699-96324199	3.90996	0.000541453
Early NG	chr10:105833580-105835255	1.90752	0.00054224
Early NG	chr6:103326562-103327558	2.147	0.000544897
Early NG	chr10:11707603-11708190	3.67902	0.000546627
Early NG	chr4:81743408-81744517	2.50912	0.000549599
Early NG	chr9:24938620-24939623	1.86415	0.000550791
Early NG	chr7:103766493-103767284	1.95753	0.000564583
Early NG	chr1:32055059-32055872	2.16304	0.000573855
Early NG	chr1:184030251-184031872	1.81227	0.000573855
Early NG	chr18:38156486-38157055	2.0937	0.000578668
Early NG	chr7:151107713-151108478	2.77567	0.000579813
Early NG	chr6:79780717-79781603	2.00825	0.000586515
Early NG	chr6:91781753-91782355	4.09039	0.000589784
Early NG	chr14:95764651-95765514	1.52634	0.00059084
Early NG	chr13:78020714-78021253	3.96069	0.000603043
Early NG	chr20:4102281-4102859	3.89824	0.000603043
Early NG	chr1:41439530-41440720	1.9111	0.000604601
Early NG	chr1:174974511-174975086	4.05162	0.000604679
Early NG	chr4:184401283-184402680	1.79266	0.000604782
Early NG	chr9:133557886-133559277	1.9457	0.000608635
Early NG	chr12:60483915-60484628	3.48029	0.000610357
Early NG	chr4:22234922-22236323	2.43563	0.000614521
Early NG	chr11:121236355-121236897	3.45951	0.000620188
Early NG	chr2:62685881-62686736	2.21478	0.000626934
Early NG	chr15:99305779-99307290	1.65119	0.000630991
Early NG	chr9:101981111-101982100	1.89876	0.000631004
Early NG	chr6:30527841-30528424	3.46628	0.000631621
Early NG	chr3:179957268-179958127	2.88704	0.000634665
Early NG	chr9:107631552-107632199	2.99494	0.00064152
Early NG	chr1:106290598-106291809	1.83297	0.000647142
Early NG	chr15:74167683-74168217	3.65299	0.000647142
Early NG	chr17:2137202-2137767	3.1021	0.000647189
Early NG	chr3:127704784-127705431	5.76539	0.000653405
Early NG	chr4:123259151-123259701	5.57778	0.000653405
Early NG	chr2:10774033-10775499	1.90456	0.000654298
Early NG	chr8:101940274-101940839	5.73888	0.000655479
Early NG	chr2:219857584-219858397	3.41395	0.000657229
Early NG	chr6:135233776-135234445	3.36641	0.000657229
Early NG	chr2:222283431-222284119	1.67885	0.000657273
Early NG	chr6:14728386-14729626	2.29184	0.000657273
Early NG	chr5:2387624-2388398	3.57742	0.00065829
Early NG	chr12:92256245-92256770	5.45851	0.000658323
Early NG	chr5:101897826-101898419	3.05204	0.000658848
Early NG	chr6:42210571-42211343	3.32283	0.000659355
Early NG	chr13:49596072-49596685	3.34553	0.000664424
Early NG	chr6:116541941-116542873	5.2774	0.000664424
Early NG	chr20:45822309-45823562	2.53586	0.000664491
Early NG	chr21:39216900-39217824	4.87649	0.000666459
Early NG	chr20:39853500-39854084	2.29526	0.000667948
Early NG	chr3:134709778-134710344	5.34313	0.000668576
Early NG	chr10:104501872-104503313	2.91425	0.000670965
Early NG	chr19:5348858-5349533	2.06095	0.000672294
Early NG	chr1:231682661-231683202	3.40301	0.000673049
Early NG	chr3:39295012-39295565	3.43291	0.000673622
Early NG	chr5:150637176-150638127	2.12203	0.000674305
Early NG	chr12:63083565-63084082	5.0914	0.000674697
Early NG	chr7:25255708-25256848	2.03503	0.00067472
Early NG	chr8:92271707-92272447	3.14606	0.000676802
Early NG	chr11:62554069-62554839	2.46395	0.00068002
Early NG	chr13:30004984-30005571	2.85311	0.000683532
Early NG	chr3:151722762-151723292	4.08985	0.000683854
Early NG	chr21:46188286-46188832	4.39423	0.000686298
Early NG	chr2:53190201-53190771	2.97383	0.000688895
Early NG	chr4:123971817-123972450	3.17443	0.000690121
Early NG	chr8:137792378-137792902	4.28309	0.000690663
Early NG	chr1:27098004-27100567	1.59733	0.000693566
Early NG	chr11:105801680-105802301	2.27728	0.000694936
Early NG	chr4:26171421-26172678	2.22402	0.000695695
Early NG	chr21:31493308-31494076	3.09915	0.000695968
Early NG	chr5:4099298-4099827	3.59839	0.000696711
Early NG	chr9:109957048-109957548	3.31192	0.000696711
Early NG	chr19:10098549-10099426	1.81219	0.000697808
Early NG	chr10:7475226-7476372	2.0605	0.000698108
Early NG	chr14:49991252-49991947	1.81417	0.000699503
Early NG	chr2:225381422-225382073	2.20611	0.000701331
Early NG	chr11:110374583-110376213	1.98653	0.000702362
Early NG	chr3:182041494-182042231	3.24596	0.000702717
Early NG	chr1:30189765-30191858	1.50262	0.000707141
Early NG	chr3:143847575-143848719	2.84265	0.000708384
Early NG	chr3:14550604-14551933	1.55889	0.000711209
Early NG	chr10:34231270-34232009	2.47021	0.000713543
Early NG	chr16:15041117-15042058	2.97187	0.000713977
Early NG	chr4:109274589-109276889	1.7	0.000714528
Early NG	chr11:35826769-35827402	2.92044	0.000715804
Early NG	chr13:113013780-113014392	2.56157	0.000716591
Early NG	chr1:54972657-54973625	1.91436	0.000719858
Early NG	chr9:133821483-133822547	1.62304	0.000721734
Early NG	chr5:78755682-78756240	2.62852	0.000722151
Early NG	chr5:116554617-116555180	1.76638	0.000725585
Early NG	chr6:158376124-158377094	1.87277	0.000726919
Early NG	chr1:67676825-67678367	1.90014	0.00072872
Early NG	chr7:834970-835950	1.64255	0.000730662
Early NG	chr18:47501900-47502621	2.41771	0.000731069
Early NG	chr13:110678619-110679398	2.71209	0.000733043
Early NG	chr5:8848224-8848778	2.75041	0.00073332
Early NG	chr4:79219019-79219588	2.85526	0.000736048
Early NG	chr17:54909452-54910265	1.63522	0.000737626
Early NG	chr9:130156474-130157116	2.5036	0.000738705
Early NG	chr15:69540311-69541668	1.83561	0.000743546
Early NG	chr11:61711180-61711981	1.87834	0.000747804
Early NG	chr12:102891594-102892169	2.54688	0.00074857
Early NG	chr1:216764482-216765048	11.4905	0.000750832
Early NG	chr1:242432696-242433212	11.3032	0.000750832
Early NG	chr13:99489431-99489986	11.3874	0.000750832
Early NG	chr4:5961406-5962905	2.49253	0.000750832
Early NG	chr6:51049623-51050393	11.5954	0.000750832
Early NG	chr9:105992944-105993517	2.3092	0.000750832
Early NG	chr5:170020813-170021942	1.822	0.000751935
Early NG	chr4:182074441-182075290	2.01576	0.000754485
Early NG	chr1:47803799-47804669	2.52929	0.000755041
Early NG	chr11:125314139-125314756	1.99346	0.000755041
Early NG	chr4:24043760-24044304	1.86281	0.000758374
Early NG	chr9:137918659-137920369	1.69045	0.000766356
Early NG	chr19:3154950-3155572	2.77627	0.000768247
Early NG	chr3:15284042-15284946	2.54895	0.000773011
Early NG	chr9:127130798-127132169	2.50889	0.000773919
Early NG	chr8:126833130-126834211	2.63117	0.000778757
Early NG	chr15:77029825-77030798	2.11507	0.000782629
Early NG	chr11:70672290-70673680	2.01232	0.000791417
Early NG	chr8:91653321-91654219	2.16671	0.000793148
Early NG	chr2:48183897-48184460	4.44669	0.000800979
Early NG	chr4:163533528-163534521	1.61074	0.000800979
Early NG	chr10:17417325-17417978	2.24481	0.000803032
Early NG	chr11:117676393-117676957	2.24464	0.000803032
Early NG	chr15:58492583-58493523	2.20576	0.000803032
Early NG	chr9:99295854-99297090	1.53592	0.000803069
Early NG	chr5:164017965-164018576	1.69404	0.0008076
Early NG	chrX:39376236-39376815	4.41352	0.000811988
Early NG	chr5:112959797-112960755	1.84822	0.000812816
Early NG	chr18:35201385-35201993	1.78496	0.000813048
Early NG	chr2:28398903-28401864	1.69136	0.000813048
Early NG	chr2:81747337-81747892	4.46633	0.000813048
Early NG	chr12:108773493-108774248	1.53961	0.000817895
Early NG	chr5:168459112-168460044	2.0865	0.000826529
Early NG	chr12:105507100-105507633	4.34564	0.000826867
Early NG	chr3:13785185-13786654	2.03359	0.000827239
Early NG	chr4:16503382-16504139	4.20924	0.000828364
Early NG	chrX:10859255-10860034	3.93497	0.000828364
Early NG	chr15:71571457-71572079	4.01369	0.000833577
Early NG	chr13:112161314-112162346	1.88663	0.000834552
Early NG	chr3:77200328-77200845	4.10209	0.000838822
Early NG	chr22:47946132-47946663	3.90228	0.000841616
Early NG	chr6:148244297-148245021	1.85023	0.00085152
Early NG	chr2:141023706-141024477	2.10618	0.000852198
Early NG	chr4:180674265-180675948	2.22746	0.000869266
Early NG	chr1:73198602-73199143	3.45433	0.000872286
Early NG	chr12:57730115-57730726	3.12383	0.000872286
Early NG	chr20:64146068-64146838	2.02816	0.000872399
Early NG	chr1:208819892-208821266	1.93132	0.000884739
Early NG	chr1:39842261-39843386	1.60904	0.000885284
Early NG	chr15:93165581-93166527	2.11784	0.00088618
Early NG	chr2:219429777-219431597	1.56469	0.000898333
Early NG	chr2:504119-505057	4.41941	0.000899622
Early NG	chr22:39185239-39186015	1.55369	0.000912531
Early NG	chr15:92524772-92525800	4.02954	0.000913134
Early NG	chrX:119734756-119736147	1.57462	0.000920836
Early NG	chr1:218371624-218372449	1.70304	0.000925013
Early NG	chr2:173414588-173416474	2.05118	0.000929164
Early NG	chr4:23999000-24000814	2.19783	0.000935713
Early NG	chr5:163911530-163912508	1.65196	0.000936196
Early NG	chr1:96387637-96388252	3.7742	0.00094145
Early NG	chr3:120477795-120478404	3.84802	0.00094145
Early NG	chr18:74280923-74282122	2.09368	0.000941872
Early NG	chr6:37486939-37487531	3.67815	0.000943696
Early NG	chr10:74208037-74208537	3.81835	0.0009463
Early NG	chr2:7595069-7595634	3.8881	0.000948508
Early NG	chr12:40063269-40063832	2.1495	0.000959312
Early NG	chr20:59291059-59291668	3.54691	0.000975619
Early NG	chr9:112938729-112939489	3.7693	0.000975619
Early NG	chr8:9167977-9169122	2.51635	0.000977599
Early NG	chr12:28241969-28242801	3.30183	0.000980369
Early NG	chr16:57136132-57136725	3.35064	0.000987431
Early NG	chr5:110735384-110735989	1.71209	0.000987431
Early NG	chr14:92397019-92398591	2.57256	0.000989543
Early NG	chr12:68209001-68209684	2.01171	0.000990216
Early NG	chr5:8641885-8642550	3.35157	0.00099829
Early NG	chr16:84555278-84555883	1.73713	0.000999128
Early NG	chr20:47018890-47019564	2.81405	0.000999154
Early NG	chr2:6812825-6813578	2.60602	0.00100209
Early NG	chr1:233490378-233490973	3.42224	0.00101043
Early NG	chr13:58254580-58255371	2.97142	0.00101043
Early NG	chr20:36174886-36175462	2.80527	0.00101043
Early NG	chr4:139241214-139241976	3.03255	0.00101043
Early NG	chr14:61547035-61547578	1.80625	0.00101301
Early NG	chr15:39051948-39052763	3.54969	0.00101536
Early NG	chr8:41832774-41834265	3.17078	0.00101536
Early NG	chr4:86301874-86302725	1.6878	0.00101643
Early NG	chr1:9422704-9423860	2.47936	0.0010166
Early NG	chr17:3911007-3911836	1.51166	0.00101786
Early NG	chr1:62427985-62428802	1.92397	0.00101894
Early NG	chr11:106062425-106062978	6.04775	0.00102067
Early NG	chr20:54356700-54357570	3.03198	0.00102153
Early NG	chr1:244106743-244107806	1.8316	0.00102741
Early NG	chr2:211114944-211115530	3.08176	0.00102741
Early NG	chr3:1079588-1080554	2.55521	0.00102837
Early NG	chr7:52325894-52326471	2.06855	0.00102901
Early NG	chr10:68136010-68136826	5.22801	0.00103656
Early NG	chr2:24885582-24886936	5.22446	0.00103656
Early NG	chr20:17005340-17005898	5.26501	0.00103656
Early NG	chr1:30217613-30219713	1.74367	0.00103864
Early NG	chr17:78528415-78529081	2.71511	0.00104123
Early NG	chr18:57923435-57924024	5.05578	0.00104289
Early NG	chr1:24702325-24702911	3.23182	0.00104604
Early NG	chr5:118597076-118598782	1.50784	0.00104777
Early NG	chr16:49574359-49574989	3.35779	0.00104876
Early NG	chr15:85745425-85746204	4.876	0.0010489
Early NG	chr1:19448254-19449318	3.20604	0.00105072
Early NG	chr16:74046159-74046953	3.13921	0.00105072
Early NG	chr22:41368420-41370539	1.5214	0.00105153
Early NG	chr6:79680878-79681759	4.66166	0.00106332
Early NG	chr14:81147124-81147739	1.69925	0.0010689
Early NG	chr8:136676348-136677187	3.12495	0.00106954
Early NG	chr5:79138045-79138905	2.81227	0.00106991
Early NG	chr7:118492379-118493018	4.46606	0.00106991
Early NG	chr22:43041705-43042890	1.90742	0.00107327
Early NG	chr4:179182650-179183171	4.38679	0.00107327
Early NG	chr20:50356326-50356973	2.86791	0.0010749
Early NG	chr3:78978448-78979558	2.0178	0.00108225
Early NG	chr6:44200540-44201100	3.75259	0.00108257
Early NG	chr6:67347892-67348486	3.04818	0.00108257
Early NG	chrX:42464067-42464581	3.97949	0.00108257
Early NG	chr6:111920202-111921493	2.43678	0.00108588
Early NG	chr4:187887765-187888573	2.49608	0.00108836
Early NG	chr4:23133752-23134795	1.72209	0.00108973
Early NG	chr6:112153755-112154666	2.98442	0.00109006
Early NG	chr8:21554907-21555906	2.85108	0.00109225
Early NG	chr2:9174532-9175507	2.85918	0.00109235
Early NG	chr11:11659456-11660004	2.33472	0.00109335
Early NG	chr1:112255746-112256568	2.72342	0.00110034
Early NG	chr17:49473265-49473873	3.0775	0.00110746
Early NG	chr14:34355433-34356000	2.7244	0.00110889
Early NG	chr4:168919717-168920875	2.16375	0.00110889
Early NG	chr12:91994254-91994778	2.76927	0.00111606
Early NG	chr2:237558954-237559714	1.97464	0.00111643
Early NG	chr19:35342229-35342811	2.69285	0.00112196
Early NG	chr1:42971479-42972177	2.46695	0.00112617
Early NG	chr2:157244582-157245126	2.48539	0.00112921
Early NG	chr3:183519523-183520346	2.51746	0.00113406
Early NG	chr2:29528697-29529361	2.67165	0.00113948
Early NG	chr11:74566258-74566946	2.65541	0.00114266
Early NG	chr20:38700253-38701038	2.57877	0.00114266
Early NG	chr11:15045773-15046346	2.08317	0.00114437
Early NG	chr14:91111880-91112670	2.03792	0.00114793
Early NG	chr1:96104458-96105160	1.97388	0.00115296
Early NG	chr5:107804820-107807768	2.24268	0.00115296
Early NG	chr10:101617164-101618216	2.30701	0.00115954
Early NG	chr18:61428103-61428748	1.78581	0.00117044
Early NG	chr4:4426376-4427936	2.09845	0.001173
Early NG	chr1:16706235-16706776	11.2333	0.00117638
Early NG	chr1:52898379-52899021	11.7461	0.00117638
Early NG	chr1:194326889-194327389	11.33	0.00117638
Early NG	chr11:34002309-34002859	11.4024	0.00117638
Early NG	chr15:94687547-94688076	11.5792	0.00117638
Early NG	chr16:51696167-51696703	11.1507	0.00117638
Early NG	chr19:54035802-54036322	11.1275	0.00117638
Early NG	chr21:18617131-18617690	1.94512	0.00117638
Early NG	chr3:24426819-24427319	11.1826	0.00117638
Early NG	chr4:139777606-139778233	11.2963	0.00117638
Early NG	chr6:46280906-46281449	11.1459	0.00117638
Early NG	chr16:53597621-53599001	1.88008	0.0011853
Early NG	chr4:77174406-77175795	1.76489	0.00119873
Early NG	chr2:212298921-212300458	2.19923	0.00120044
Early NG	chr9:8095437-8096492	2.05002	0.00120552
Early NG	chr16:63414365-63415425	1.78394	0.00120927
Early NG	chr8:76883231-76883836	2.19111	0.00121448
Early NG	chr15:53196018-53197807	1.71245	0.00122009
Early NG	chr21:45949767-45951182	1.7821	0.00122101
Early NG	chr19:5177273-5178066	1.80062	0.00122646
Early NG	chr18:38468795-38469397	1.88326	0.00123143
Early NG	chr5:80140962-80141902	1.94254	0.00124497
Early NG	chr7:92757934-92758743	4.70028	0.00125239
Early NG	chr8:60462656-60465452	1.74759	0.00125995
Early NG	chr10:2462531-2463842	4.38192	0.00126412
Early NG	chr18:9173781-9174338	4.24769	0.00126791
Early NG	chr14:24876337-24877400	1.53743	0.00127003
Early NG	chr3:77420225-77420812	2.11881	0.00127003
Early NG	chr4:121326444-121327223	4.53292	0.00127039
Early NG	chr5:176732270-176733893	1.50138	0.00127666
Early NG	chr18:48036756-48038415	1.74174	0.00128169
Early NG	chr1:225137859-225138486	4.00925	0.00128613
Early NG	chr4:184583587-184584484	2.31262	0.00129348
Early NG	chr18:8880333-8880866	3.85434	0.00129385
Early NG	chr8:95991127-95991646	4.15176	0.00129385
Early NG	chr17:67796454-67797242	1.63251	0.00129473
Early NG	chr14:89315172-89316440	2.02073	0.00129807
Early NG	chr19:12953565-12954723	1.81074	0.00129843
Early NG	chr15:100667530-100668060	4.30958	0.00130117
Early NG	chr5:176670349-176670940	2.69373	0.00133775
Early NG	chr12:32569176-32569695	2.64463	0.00133831
Early NG	chr4:98508381-98509778	1.97244	0.00133831
Early NG	chr9:113477186-113477841	3.33042	0.00134083
Early NG	chr1:25557292-25559535	1.76686	0.00134194
Early NG	chr13:105083816-105084423	3.45018	0.00134979
Early NG	chrX:69131624-69132401	2.23309	0.00135186
Early NG	chr5:124570018-124571073	1.89649	0.00135285
Early NG	chr2:128252491-128253207	3.48342	0.0013529
Early NG	chr11:2668927-2669461	3.38783	0.00136588
Early NG	chr12:28340363-28341242	1.98627	0.00136588
Early NG	chr17:6546684-6547722	2.20278	0.00136588
Early NG	chr18:33947522-33948436	3.17314	0.00136824
Early NG	chr8:136164094-136164929	2.0079	0.00137683
Early NG	chr15:93527242-93527826	3.22802	0.00138102
Early NG	chr9:74825785-74826577	2.19162	0.00139072
Early NG	chr1:198295039-198295717	2.10461	0.00139433
Early NG	chr1:212860589-212861409	2.15691	0.00140083
Early NG	chr22:35525125-35525769	2.71658	0.00141625
Early NG	chr8:97606447-97607717	2.63976	0.0014198
Early NG	chr3:79139329-79140066	3.87439	0.00142212
Early NG	chr7:105723378-105724049	1.61441	0.00142805
Early NG	chr16:10577461-10578818	2.11378	0.00143027
Early NG	chr16:84497231-84498662	2.15245	0.00143345
Early NG	chr18:4987839-4988339	3.58905	0.00143811
Early NG	chr10:120598083-120598881	2.67589	0.00144703
Early NG	chr9:94018461-94019082	2.03151	0.00145209
Early NG	chr7:22016428-22017038	3.73672	0.00146032
Early NG	chr19:18629063-18629905	3.92108	0.001469
Early NG	chr2:138294359-138295076	3.62395	0.001469
Early NG	chr2:103352354-103353055	3.91169	0.00147773
Early NG	chr3:108484460-108485785	1.61049	0.00147944
Early NG	chr14:104916999-104917557	3.448	0.00148135
Early NG	chr6:121779132-121780807	2.53563	0.00148222
Early NG	chr1:95888733-95889297	3.68222	0.00150053
Early NG	chr19:15403411-15405411	2.18317	0.00150122
Early NG	chr10:63537390-63538217	2.53663	0.00150405
Early NG	chr13:39419752-39420344	3.34808	0.00150405
Early NG	chr3:159860495-159861778	2.30565	0.00150405
Early NG	chr18:75269018-75270162	2.13407	0.00152524
Early NG	chr16:20546807-20547389	2.90766	0.00152586
Early NG	chr4:64882051-64882665	2.26456	0.00152586
Early NG	chr8:115356749-115357640	3.23938	0.00152586
Early NG	chr12:122086640-122089438	1.9061	0.00152977
Early NG	chr8:127276723-127278067	2.83562	0.00153064
Early NG	chr12:89899523-89900101	2.63798	0.00153336
Early NG	chr9:9341005-9341738	1.76317	0.00153632
Early NG	chr10:91838085-91838644	3.23124	0.00153765
Early NG	chr9:38680433-38681534	1.67138	0.00153887
Early NG	chr5:6301852-6303543	2.19661	0.00154006
Early NG	chr2:151102074-151102629	2.79261	0.00154039
Early NG	chr6:145045273-145045923	3.49168	0.00154039
Early NG	chr8:52221765-52222870	1.95782	0.00154811
Early NG	chr11:118743861-118744836	3.15184	0.00155005
Early NG	chr5:122401508-122402448	3.23378	0.00155498
Early NG	chr8:60404636-60405226	2.92477	0.0015582
Early NG	chr13:76425877-76426473	3.21608	0.00155985
Early NG	chr18:8898933-8899551	2.94047	0.00156151
Early NG	chr6:10358411-10359323	2.26442	0.00156151
Early NG	chr12:81206055-81206871	2.57167	0.00157205
Early NG	chr5:2638967-2640157	1.9557	0.0015733
Early NG	chr1:226984622-226986246	1.84935	0.00158197
Early NG	chr1:239418563-239419126	3.2403	0.00158197
Early NG	chr11:121578053-121578725	2.78183	0.00158239
Early NG	chr20:58046676-58047240	2.91246	0.00158258
Early NG	chr17:2871887-2872787	1.58149	0.00158454
Early NG	chr8:109536877-109537633	3.16977	0.00158477
Early NG	chr5:167145465-167146901	1.74238	0.00159049
Early NG	chr21:39638083-39638669	2.05084	0.00159362
Early NG	chr17:37123282-37123859	2.08199	0.00159585
Early NG	chr21:39528001-39528501	5.6147	0.00159626
Early NG	chr22:25376491-25377111	2.82496	0.00159626
Early NG	chr6:164142217-164142805	2.93979	0.00159626
Early NG	chr15:92468857-92469871	2.04905	0.0016048
Early NG	chr2:154511510-154512520	3.05547	0.00160645
Early NG	chr12:53781149-53781861	3.20975	0.00161207
Early NG	chr7:29401494-29402250	1.65471	0.00161207
Early NG	chr8:63632458-63633339	1.58795	0.00161507
Early NG	chr6:53309367-53310006	2.64514	0.00161577
Early NG	chr10:130557316-130557952	1.6364	0.00161728
Early NG	chr18:42798420-42798998	2.73725	0.00161728
Early NG	chr3:171829775-171830390	2.90051	0.00161728
Early NG	chr22:35467571-35468203	2.49296	0.00161836
Early NG	chr20:50977481-50978151	1.78545	0.00161948
Early NG	chr6:160959502-160961201	1.89995	0.0016206
Early NG	chr5:69010361-69010951	2.54213	0.00162095
Early NG	chr14:56297346-56297902	5.50769	0.00162261
Early NG	chr5:112697213-112697765	2.46993	0.00162471
Early NG	chr1:116037188-116037743	5.01243	0.00162688
Early NG	chr4:109101413-109101986	5.05751	0.00162688
Early NG	chr2:228444041-228444634	2.96415	0.00162911
Early NG	chr3:18543963-18544798	2.80685	0.00162911
Early NG	chr11:68959501-68960739	1.77704	0.00163016
Early NG	chr11:126810659-126811219	2.61998	0.00163016
Early NG	chr20:38267691-38268379	4.89638	0.00163016
Early NG	chr4:171710630-171711235	1.79293	0.00163016
Early NG	chr1:210535301-210536709	1.59409	0.00163092
Early NG	chr10:32938389-32939001	2.81613	0.00163225
Early NG	chr3:141367785-141369382	1.56365	0.00163437
Early NG	chr7:11957590-11958445	2.21059	0.00163437
Early NG	chr12:78386331-78387333	2.75964	0.00163455
Early NG	chr5:107558396-107559428	2.30202	0.00163455
Early NG	chr3:11509810-11510774	2.71089	0.00163771
Early NG	chr8:56619189-56620029	2.45095	0.00163771
Early NG	chr9:90830973-90831523	1.96225	0.00163771
Early NG	chr17:8332505-8333093	2.79133	0.00164204
Early NG	chr7:90452540-90454211	2.07714	0.00164557
Early NG	chr17:2883212-2884038	2.2633	0.00164568
Early NG	chr16:21056318-21056851	4.54518	0.00164683
Early NG	chr20:60592666-60593173	4.71998	0.00164683
Early NG	chr7:32025064-32026374	2.46432	0.00164848
Early NG	chr20:54715940-54716829	2.78296	0.00165152
Early NG	chr3:65737330-65737878	4.4596	0.00165608
Early NG	chr1:174497365-174498001	2.84739	0.00165917
Early NG	chr4:170093483-170094419	2.74014	0.00165917
Early NG	chr15:68631356-68632359	1.85211	0.00165938
Early NG	chr11:78108723-78110089	1.98138	0.001666
Early NG	chr5:79130675-79131220	3.85	0.001666
Early NG	chr2:239823082-239823632	2.10237	0.00166931
Early NG	chr22:25130275-25132186	1.85276	0.00167502
Early NG	chr2:64839748-64840302	1.82917	0.0016779
Early NG	chr11:15720345-15720916	2.94273	0.00167896
Early NG	chr15:25445928-25446488	3.47312	0.0016858
Early NG	chr4:108262844-108263363	3.62614	0.0016858
Early NG	chr16:81158765-81159493	1.80207	0.00168931
Early NG	chr4:166308493-166309692	2.61474	0.00168931
Early NG	chr7:38198416-38199047	2.71757	0.00169026
Early NG	chr5:79093614-79094205	1.91688	0.00171099
Early NG	chr2:136404028-136404567	2.74451	0.00171669
Early NG	chr1:31221820-31222659	1.63592	0.00171954
Early NG	chr12:57488514-57489810	2.27434	0.00171954
Early NG	chr11:2559147-2560055	2.45902	0.00172041
Early NG	chr3:37559045-37559902	2.52448	0.00172527
Early NG	chr18:24655821-24657148	2.22263	0.00173457
Early NG	chr3:72505694-72506558	2.71028	0.00173457
Early NG	chr18:52596525-52597594	2.27587	0.00174185
Early NG	chr17:16980794-16981681	2.48201	0.0017474
Early NG	chr18:51653701-51655288	1.50779	0.00176076
Early NG	chr12:29054672-29055565	1.62031	0.00176168
Early NG	chr3:126990396-126991696	1.74812	0.00178351
Early NG	chr4:105613161-105613711	2.09218	0.0017836
Early NG	chr6:5764141-5764986	2.25233	0.00178897
Early NG	chr10:110679205-110680807	1.98351	0.00178987
Early NG	chr2:213201915-213202956	2.09084	0.00179263
Early NG	chr15:57236677-57237713	1.5784	0.00179824
Early NG	chr12:105018284-105019244	2.18705	0.00180403
Early NG	chr13:107642427-107643268	1.96855	0.00181079
Early NG	chr5:16866014-16867959	1.63773	0.00181079
Early NG	chr7:127974432-127977279	1.61398	0.00181554
Early NG	chr8:6732978-6733583	2.39217	0.00181554
Early NG	chr11:94727679-94728286	1.54815	0.00181727
Early NG	chr11:27233241-27234520	1.55382	0.00182833
Early NG	chr11:94370367-94370960	11.8081	0.00182833
Early NG	chr12:114891093-114891598	11.1996	0.00182833
Early NG	chr13:53848258-53848840	11.5758	0.00182833
Early NG	chr19:29429383-29429930	10.8995	0.00182833
Early NG	chr2:175884037-175884537	11.1354	0.00182833
Early NG	chr2:222355728-222356282	11.5586	0.00182833
Early NG	chr3:137588470-137589401	11.1196	0.00182833
Early NG	chr5:86532377-86532925	11.403	0.00182833
Early NG	chr7:127619663-127620238	11.1809	0.00182833
Early NG	chr10:125531311-125531929	1.86606	0.00183178
Early NG	chr8:123232057-123232873	2.49559	0.00185417
Early NG	chr20:55140347-55141081	1.61837	0.001858
Early NG	chr14:23445348-23447228	1.53028	0.00186637
Early NG	chr1:50103444-50104293	2.16778	0.00187601
Early NG	chr11:12182738-12183652	2.08266	0.00187909
Early NG	chr20:33702754-33703364	2.67362	0.00188459
Early NG	chr5:133902359-133903124	2.00128	0.00190562
Early NG	chr15:101162521-101163074	4.64772	0.00191032
Early NG	chr16:48347170-48348434	1.68588	0.00191848
Early NG	chr5:42590594-42591991	2.31401	0.00191916
Early NG	chr9:130159697-130160334	4.63345	0.00192905
Early NG	chr13:39451177-39452863	1.88862	0.00193217
Early NG	chr10:119526391-119527628	2.22226	0.0019439
Early NG	chr11:121418451-121419198	4.09002	0.00194733
Early NG	chr1:184152438-184153437	1.70546	0.00196173
Early NG	chr1:206411144-206411821	4.28629	0.0019664
Early NG	chr1:203320390-203321740	2.0582	0.00196914
Early NG	chr11:13175445-13176291	3.83998	0.00198628
Early NG	chr6:56806218-56806865	1.9545	0.00199404
Early NG	chr7:30247464-30248500	1.59291	0.00199732
Early NG	chr10:90738752-90739419	3.81274	0.00200508
Early NG	chr11:126731454-126732271	2.51	0.00200737
Early NG	chr11:100731354-100731950	3.84529	0.00201666
Early NG	chr1:162011001-162011811	3.27461	0.00202894
Early NG	chr3:43536735-43537723	1.61555	0.0020332
Early NG	chr16:23200672-23201279	2.96544	0.00206189
Early NG	chr17:75266385-75267160	3.72522	0.00206189
Early NG	chr4:104896516-104897370	2.59879	0.00206352
Early NG	chr19:13347178-13347858	3.3918	0.00207944
Early NG	chr2:128443839-128444768	1.51513	0.00208596
Early NG	chr3:126022620-126023746	1.80502	0.00212074
Early NG	chr12:109907421-109907925	3.04558	0.00212157
Early NG	chr3:186531854-186533342	1.50437	0.00212314
Early NG	chr18:27661087-27662135	1.6912	0.00213149
Early NG	chr7:114653113-114654087	1.61353	0.00213715
Early NG	chr9:11457729-11458889	1.95328	0.00213874
Early NG	chr22:48278046-48279744	1.6056	0.00213944
Early NG	chr11:10784167-10785384	2.2719	0.00214551
Early NG	chr11:79298904-79300064	2.23146	0.00214551
Early NG	chr12:105814080-105814713	3.1542	0.00216068
Early NG	chr17:81952476-81953185	1.96575	0.00217083
Early NG	chr5:154361647-154362250	2.41724	0.00217083
Early NG	chr17:81349718-81350547	1.74704	0.0021857
Early NG	chr15:57244941-57245496	3.83049	0.0022137
Early NG	chr19:55688530-55689231	3.62398	0.0022137
Early NG	chr3:114899116-114899988	1.99293	0.00221936
Early NG	chr17:28427043-28427793	2.62817	0.00223046
Early NG	chr8:60051380-60053029	2.46669	0.00223046
Early NG	chr5:6856486-6857181	2.50078	0.00223534
Early NG	chr13:45113699-45114240	2.07924	0.00223753
Early NG	chr3:86914559-86915106	3.86449	0.00223753
Early NG	chr5:177035839-177036436	3.77015	0.00223753
Early NG	chr1:4759506-4760878	1.60114	0.00224326
Early NG	chr1:230562693-230564024	1.63955	0.00224957
Early NG	chr2:129673774-129674845	2.25927	0.0022529
Early NG	chrX:18133866-18134541	2.63121	0.00226162
Early NG	chr10:84549221-84550253	2.75232	0.00226208
Early NG	chr21:32868518-32869101	2.48354	0.00226208
Early NG	chr15:100125232-100126298	3.46568	0.00226733
Early NG	chr4:37603882-37604473	2.71061	0.00227214
Early NG	chr11:8531180-8531793	2.47208	0.00229481
Early NG	chr16:84597751-84599333	1.82035	0.00230105
Early NG	chr11:22491536-22492285	3.08805	0.00230691
Early NG	chr7:25519832-25520737	3.65462	0.00231134
Early NG	chr9:74799705-74800693	3.2652	0.00232652
Early NG	chr22:24105466-24105996	3.27792	0.00233311
Early NG	chr16:29170308-29171739	1.71679	0.00234042
Early NG	chr4:55116225-55116966	2.3397	0.00234643
Early NG	chr10:43372544-43373112	2.18319	0.00235205
Early NG	chr5:133753062-133753819	3.0534	0.00235205
Early NG	chr1:199687180-199687747	3.14478	0.00235607
Early NG	chr3:110997024-110997845	2.91579	0.00236871
Early NG	chr4:173251422-173252738	2.79621	0.00236871
Early NG	chr1:37055606-37056863	1.66909	0.00237036
Early NG	chr2:212177433-212177990	3.4006	0.00237498
Early NG	chr6:87879385-87879953	2.94603	0.00238071
Early NG	chr7:124205349-124205980	3.22996	0.00238181
Early NG	chr22:30675294-30675979	2.8117	0.00238694
Early NG	chr3:59969841-59970885	2.74079	0.00239912
Early NG	chr5:95719794-95720780	1.7946	0.00240879
Early NG	chr7:29090941-29091770	2.62057	0.00241933
Early NG	chr7:7610004-7610974	2.8183	0.00242478
Early NG	chr12:124213446-124214398	1.72942	0.00243485
Early NG	chr10:105268772-105269360	2.55258	0.00243809
Early NG	chr8:60671728-60672308	2.71438	0.00244408
Early NG	chr10:91590906-91591900	1.67468	0.00244892
Early NG	chr16:84535253-84535791	2.83486	0.00244892
Early NG	chr17:73045259-73046189	2.54642	0.00245433
Early NG	chr15:63982887-63983624	2.72853	0.00246094
Early NG	chr12:132724372-132725387	2.4071	0.00246506
Early NG	chr3:150978242-150979133	2.90295	0.00246662
Early NG	chr8:38429456-38431081	1.7198	0.00246662
Early NG	chr8:94226957-94227545	2.41297	0.00247104
Early NG	chr5:144944775-144945318	5.3449	0.00248151
Early NG	chr10:77774600-77775318	2.51643	0.002493
Early NG	chr3:133391515-133392235	5.5294	0.0024959
Early NG	chr3:60045616-60046669	2.45664	0.00249787
Early NG	chr17:5745011-5745868	2.45372	0.00249814
Early NG	chr20:33604483-33605142	2.5595	0.00250101
Early NG	chr10:69620378-69620953	5.24612	0.00250275
Early NG	chr12:91876750-91877907	2.77159	0.00250916
Early NG	chr14:90421104-90421784	2.22405	0.00250916
Early NG	chr20:48190545-48191156	2.18159	0.00250916
Early NG	chr13:43134721-43135389	2.49586	0.00251433
Early NG	chr6:56575541-56576299	2.87125	0.00252335
Early NG	chr10:34564942-34566262	2.29865	0.00252356
Early NG	chr5:17943735-17944517	5.00385	0.00252418
Early NG	chr6:125680671-125681294	4.87317	0.00253044
Early NG	chr6:148146733-148147836	2.34021	0.00253044
Early NG	chr19:11465298-11466036	1.95102	0.00253123
Early NG	chr12:41917694-41918264	2.71824	0.00253153
Early NG	chr12:124658697-124659197	4.91684	0.00253656
Early NG	chr2:71703889-71705005	2.78622	0.00254178
Early NG	chr6:157830088-157831140	2.03237	0.00254178
Early NG	chr1:65867277-65868100	4.36122	0.00254203
Early NG	chr13:92655334-92655945	4.50716	0.00254203
Early NG	chr7:94414442-94414965	4.94183	0.00255129
Early NG	chr11:102477920-102478531	2.74419	0.00255221
Early NG	chr14:66842650-66843553	4.30653	0.00257621
Early NG	chr1:40004700-40005220	4.00452	0.00258406
Early NG	chr1:115702639-115703346	4.14807	0.00258406
Early NG	chr17:17131661-17132465	2.60803	0.00259116
Early NG	chr20:52269191-52270206	3.87359	0.00259116
Early NG	chr6:38502934-38503522	4.23541	0.00259116
Early NG	chr16:85174210-85174909	2.54649	0.00259759
Early NG	chr3:155629373-155630085	2.56296	0.00259759
Early NG	chr13:101325175-101325901	3.97876	0.00259906
Early NG	chr11:71088976-71090066	1.81825	0.00261458
Early NG	chr15:100909877-100910902	2.16182	0.00261569
Early NG	chr3:47235817-47236404	3.81817	0.00261569
Early NG	chr8:21621568-21622540	2.27096	0.0026221
Early NG	chr18:52437108-52437685	2.92654	0.00262328
Early NG	chr6:137471564-137472431	2.73833	0.00262894
Early NG	chr4:97644927-97645876	2.88014	0.00262934
Early NG	chr3:128356521-128357730	1.9533	0.00263468
Early NG	chr2:81786672-81787608	1.74517	0.00265748
Early NG	chr7:101390660-101391361	1.90483	0.00265841
Early NG	chr5:168467558-168468530	2.38056	0.00266248
Early NG	chr1:36364796-36366834	1.59568	0.00266463
Early NG	chr7:107697248-107698136	1.62975	0.00268542
Early NG	chr2:55063156-55064003	1.96151	0.00268942
Early NG	chr5:13181099-13181749	2.38166	0.00269357
Early NG	chr1:109150723-109151593	1.79138	0.00270941
Early NG	chr11:45472873-45473993	1.72409	0.00271726
Early NG	chr2:207926113-207927172	1.74331	0.00272703
Early NG	chr15:77996067-77996806	2.12557	0.00273522
Early NG	chr18:12520283-12521181	2.12458	0.00274461
Early NG	chr3:124775651-124776535	1.94639	0.00275802
Early NG	chr7:25886257-25887362	1.97796	0.00276726
Early NG	chr20:59412028-59413789	1.69551	0.00278934
Early NG	chr4:117778847-117780162	1.63545	0.00278934
Early NG	chr11:102423830-102424373	1.59101	0.00281582
Early NG	chr8:93823225-93824340	2.61235	0.00281953
Early NG	chr3:49877095-49878292	1.58737	0.0028578
Early NG	chr11:10937192-10937703	10.8982	0.00285973
Early NG	chr11:15057105-15057746	10.9952	0.00285973
Early NG	chr11:94594961-94595515	11.0753	0.00285973
Early NG	chr14:75972631-75973904	1.55441	0.00285973
Early NG	chr17:6352799-6353717	10.9653	0.00285973
Early NG	chr2:208619645-208620386	2.06971	0.00285973
Early NG	chr20:45181559-45182113	10.8551	0.00285973
Early NG	chr7:71874905-71875424	10.7948	0.00285973
Early NG	chr13:95270413-95272026	1.52857	0.00286198
Early NG	chr2:150091295-150092325	1.72795	0.00289015
Early NG	chr6:111770536-111771446	1.57464	0.0029342
Early NG	chr10:36038201-36039104	1.60609	0.0029453
Early NG	chr3:68239380-68240313	2.10537	0.0029453
Early NG	chr6:128067737-128068559	2.25434	0.00295139
Early NG	chr15:90915052-90916334	1.91119	0.00295501
Early NG	chr12:132403827-132405566	1.7897	0.0029679
Early NG	chr1:5477428-5478338	1.89208	0.00298008
Early NG	chr8:4836207-4837252	2.03759	0.00298008
Early NG	chr10:13758684-13759540	2.39716	0.00299865
Early NG	chr13:107969477-107969982	4.21774	0.00300069
Early NG	chr6:5214392-5215202	2.00113	0.00300217
Early NG	chr3:172903533-172904073	4.68342	0.0030082
Early NG	chr9:79667541-79668402	1.67548	0.00300855
Early NG	chr16:11224096-11224596	4.35345	0.00301746
Early NG	chr7:121846944-121847498	4.35531	0.00302675
Early NG	chr8:72022670-72023185	4.46803	0.00303607
Early NG	chr2:5984902-5986200	1.69612	0.00304525
Early NG	chr7:77727325-77728849	2.04093	0.00304562
Early NG	chrX:39839891-39841337	1.86512	0.0030463
Early NG	chr11:110362831-110364040	1.76842	0.00305043
Early NG	chr10:132643529-132644428	2.73695	0.0030534
Early NG	chr20:48892727-48893309	4.09499	0.0030534
Early NG	chr4:173447797-173448574	2.94771	0.00306867
Early NG	chr22:27492391-27493086	4.08886	0.00307099
Early NG	chr8:11158867-11160198	1.74252	0.00307099
Early NG	chrX:21958795-21959345	4.02492	0.00307099
Early NG	chr5:171275570-171276778	2.21907	0.0030907
Early NG	chr8:41720367-41721132	2.02942	0.00311395
Early NG	chr11:72648264-72649382	3.80717	0.00313078
Early NG	chr11:127490029-127490565	3.69289	0.00313078
Early NG	chr11:11691439-11692381	1.93878	0.00313862
Early NG	chr6:167704289-167704983	3.34791	0.00313862
Early NG	chr10:13870708-13871399	3.34281	0.00317559
Early NG	chr11:113519910-113521048	2.08365	0.00317856
Early NG	chr1:20271314-20272269	2.05686	0.00318059
Early NG	chr12:113669645-113670280	1.55938	0.00320081
Early NG	chr7:110346918-110347518	3.21401	0.00320677
Early NG	chr10:59387062-59389054	1.56564	0.00321126
Early NG	chr7:152596593-152597320	2.24436	0.00321897
Early NG	chr1:93687406-93688143	1.53822	0.00326172
Early NG	chr5:172630679-172631466	3.19858	0.00326172
Early NG	chr18:42614463-42615316	1.53084	0.00327854
Early NG	chr14:66249194-66249809	2.03055	0.00328966
Early NG	chr6:140678072-140678640	1.9923	0.00330453
Early NG	chr11:70876601-70877149	2.58006	0.00332226
Early NG	chr9:130336802-130337492	2.39565	0.00332226
Early NG	chr4:146844151-146845986	1.6055	0.00333535
Early NG	chr10:113326000-113327266	2.13856	0.00335946
Early NG	chr17:61129258-61130332	1.95691	0.00338332
Early NG	chr2:147351642-147353274	2.2672	0.00338332
Early NG	chr3:169453118-169454092	3.84631	0.00340062
Early NG	chr16:73555820-73556721	3.35762	0.00340621
Early NG	chr6:38057934-38058518	3.7146	0.00340749
Early NG	chr6:156167242-156168159	2.83521	0.00340749
Early NG	chr2:33197160-33198006	2.99981	0.0034105
Early NG	chr3:67458447-67459406	2.12567	0.00341534
Early NG	chr7:79288501-79289075	3.46431	0.00341534
Early NG	chr11:121574686-121575677	1.99038	0.00341675
Early NG	chr6:100726476-100727140	3.79272	0.00342377
Early NG	chr2:21656094-21657588	1.82624	0.00344
Early NG	chr11:113267252-113268025	1.51879	0.00345035
Early NG	chr6:79860765-79861497	1.88599	0.00348177
Early NG	chr2:211463220-211463793	3.31248	0.00349919
Early NG	chr20:17346830-17347450	3.01101	0.00353028
Early NG	chr4:125268009-125268777	3.43672	0.00353028
Early NG	chr18:70920345-70921143	3.09052	0.00353556
Early NG	chr1:216720616-216722331	1.73047	0.0035431
Early NG	chr5:98574147-98574785	3.141	0.00354951
Early NG	chr18:25812029-25812588	2.51518	0.00355179
Early NG	chr1:184767299-184768041	1.93055	0.00355607
Early NG	chr6:100183384-100185008	1.93291	0.00356135
Early NG	chr3:138459515-138460548	2.10509	0.00356641
Early NG	chr8:21701299-21703076	1.99528	0.00357143
Early NG	chr10:119706701-119707283	1.70901	0.00357752
Early NG	chr6:134850750-134851413	3.34661	0.00357752
Early NG	chr14:44739147-44739714	3.13635	0.00358675
Early NG	chr4:69399031-69399899	2.91655	0.00359411
Early NG	chr6:21279414-21280054	1.60477	0.00359411
Early NG	chr14:34997720-34998271	3.3649	0.00359915
Early NG	chr11:115346982-115347556	3.07006	0.00361487
Early NG	chr9:131319346-131320803	3.09132	0.00363921
Early NG	chr18:74485975-74486893	1.96912	0.00364153
Early NG	chr13:74930245-74930830	3.2977	0.00364873
Early NG	chr8:101992262-101992872	2.13511	0.00364873
Early NG	chr5:144378421-144379130	2.35994	0.0036619
Early NG	chr14:73823084-73824653	2.22936	0.00366932
Early NG	chr21:40260693-40261326	3.29766	0.00368811
Early NG	chr7:122676291-122676839	3.52451	0.00368811
Early NG	chr5:82074788-82075483	3.11738	0.00369635
Early NG	chr7:101799297-101799902	3.22945	0.00369635
Early NG	chr13:52898779-52899591	2.79062	0.00369999
Early NG	chr2:5008972-5009614	3.1311	0.00370389
Early NG	chr2:197080108-197080688	2.99964	0.00370389
Early NG	chr11:96450262-96450784	3.26336	0.00371383
Early NG	chr14:35459635-35460260	2.62375	0.00371564
Early NG	chr16:29256402-29258427	2.02625	0.00371838
Early NG	chr8:9197569-9198586	1.89753	0.00371863
Early NG	chr16:65480079-65481169	2.07004	0.00372476
Early NG	chr16:66359542-66360140	1.82078	0.00372669
Early NG	chr8:141032207-141032980	2.76072	0.00372669
Early NG	chr17:40557735-40559041	2.14494	0.00373975
Early NG	chr17:79557045-79559316	1.52414	0.00374509
Early NG	chr12:98951181-98951990	2.05403	0.00374645
Early NG	chr4:112925838-112926713	2.85565	0.00375335
Early NG	chr10:125281924-125282521	3.01522	0.00375578
Early NG	chr2:38164671-38165260	2.83179	0.003777
Early NG	chr14:89621649-89622211	3.00112	0.00378099
Early NG	chr12:122097697-122099140	1.54678	0.00378628
Early NG	chr12:1824346-1824968	2.81402	0.00380022
Early NG	chr2:164015217-164016163	2.35922	0.00381494
Early NG	chr15:76973071-76973839	2.75599	0.00381851
Early NG	chr11:49451503-49452612	2.30813	0.00382265
Early NG	chr16:69816548-69817540	1.70145	0.00382265
Early NG	chr1:219127089-219127698	2.77198	0.00383377
Early NG	chr17:7412751-7414472	1.77488	0.00383804
Early NG	chr14:76079895-76080536	1.58638	0.00383872
Early NG	chr5:75663238-75664022	2.5306	0.00384247
Early NG	chr2:106080713-106081391	5.52553	0.00384891
Early NG	chr4:79445180-79445861	2.25035	0.00384891
Early NG	chr14:45399304-45400057	2.443	0.0038566
Early NG	chr17:59498116-59499310	2.10372	0.00387261
Early NG	chr17:81151138-81151761	2.36721	0.00388059
Early NG	chr3:156158477-156159346	2.46915	0.0038806
Early NG	chr12:12221425-12221977	5.31346	0.00388505
Early NG	chr2:17799986-17800587	5.13569	0.00388505
Early NG	chr1:202069476-202070425	2.44988	0.00388786
Early NG	chr11:66866279-66866957	2.04242	0.00389496
Early NG	chr13:30525552-30526053	5.08933	0.00389496
Early NG	chr15:72912033-72912585	2.22017	0.00389496
Early NG	chr7:34160230-34160900	4.72487	0.00389496
Early NG	chr1:211632987-211634054	2.66572	0.00390198
Early NG	chr11:132043017-132043604	5.19444	0.00390198
Early NG	chr14:92447237-92447780	4.69018	0.00391416
Early NG	chr5:171335463-171336059	4.9349	0.00391416
Early NG	chr12:105192536-105193320	2.43813	0.00392133
Early NG	chr10:98259589-98260391	2.00325	0.00392484
Early NG	chr2:74734613-74736059	2.2212	0.0039322
Early NG	chr4:139791587-139792213	2.41992	0.0039322
Early NG	chr3:44181004-44181932	2.23864	0.00393843
Early NG	chr1:204883164-204884039	2.62815	0.00394949
Early NG	chr10:117723784-117724297	4.67724	0.00396218
Early NG	chr11:112931608-112932108	4.46471	0.00396218
Early NG	chr2:32904684-32905264	4.22102	0.00396218
Early NG	chr22:19902140-19903408	2.26084	0.00396218
Early NG	chr6:80271083-80271650	4.60686	0.00396218
Early NG	chr13:22495655-22496217	2.24838	0.00396638
Early NG	chr15:67592880-67593985	1.89728	0.00398589
Early NG	chr8:96029460-96030001	4.17449	0.00398589
Early NG	chr1:67557585-67558220	2.02921	0.00399453
Early NG	chr22:48416633-48417538	1.97504	0.00401819
Early NG	chr15:69504540-69505102	2.2508	0.00401967
Early NG	chr5:38715515-38716127	2.37601	0.00401967
Early NG	chr5:74054860-74056186	2.16801	0.00402508
Early NG	chr1:31326276-31326968	3.61203	0.00402943
Early NG	chr14:56224049-56224637	3.8688	0.00402943
Early NG	chr6:43586883-43587411	3.43758	0.00402943
Early NG	chr13:61123798-61124358	2.09857	0.00403423
Early NG	chr4:79412673-79414435	1.80544	0.00403423
Early NG	chr5:73705295-73705823	3.72774	0.00403772
Early NG	chr8:29990479-29991511	1.61501	0.00404425
Early NG	chr9:129198023-129199285	1.50627	0.00405793
Early NG	chr8:17084165-17084672	3.01821	0.00406512
Early NG	chr20:42218424-42219057	1.79905	0.00407087
Early NG	chr10:70949683-70950242	2.14126	0.00409546
Early NG	chr11:44580070-44581276	1.76211	0.00410789
Early NG	chr1:67257078-67257643	2.06368	0.00412019
Early NG	chr7:30139470-30140445	1.52802	0.00412019
Early NG	chr21:44697572-44698662	2.01894	0.00415649
Early NG	chr1:243967264-243967894	2.35657	0.00415865
Early NG	chr9:19784867-19785614	1.81002	0.00419867
Early NG	chr4:130576069-130577270	2.04394	0.00421486
Early NG	chr6:3312363-3312965	1.70535	0.00423041
Early NG	chr1:236058109-236058715	2.05779	0.00423458
Early NG	chr8:10958020-10958613	2.25069	0.00425918
Early NG	chr22:46595772-46596627	2.2044	0.00430322
Early NG	chr2:131011347-131011947	2.07096	0.00433458
Early NG	chr10:21313615-21314615	1.64222	0.00434132
Early NG	chr1:181112934-181113844	2.06139	0.00435469
Early NG	chr17:32174524-32175394	1.93854	0.00438367
Early NG	chr7:81503164-81503760	1.90504	0.00440418
Early NG	chr1:18012520-18013213	11.2151	0.00443331
Early NG	chr1:117793280-117793881	11.0664	0.00443331
Early NG	chr14:94651380-94651973	10.9571	0.00443331
Early NG	chr2:141144363-141144936	11.0033	0.00443331
Early NG	chr2:147347899-147349343	2.13781	0.00443331
Early NG	chr20:20469306-20469806	10.8829	0.00443331
Early NG	chr22:27419323-27419906	10.7572	0.00443331
Early NG	chr4:6852581-6853081	11.1028	0.00443331
Early NG	chr4:110794054-110794613	11.463	0.00443331
Early NG	chr5:9765311-9765835	10.7012	0.00443331
Early NG	chr9:30924177-30924701	11.3174	0.00443331
Early NG	chr9:101265105-101265742	11.4003	0.00443331
Early NG	chr1:81423921-81424685	1.90871	0.00444812
Early NG	chr8:122858703-122859777	2.33293	0.00449558
Early NG	chr17:40489736-40490890	1.53312	0.0045111
Early NG	chr9:14864709-14866383	1.68581	0.00459624
Early NG	chr1:23524619-23525520	2.06507	0.00460851
Early NG	chr7:95317425-95317955	4.31163	0.00464908
Early NG	chr1:5830591-5831289	1.51348	0.0046698
Early NG	chr21:34689942-34690929	2.53503	0.00467785
Early NG	chr5:22540895-22541460	4.28381	0.00467785
Early NG	chr6:170234992-170236580	1.51031	0.00468369
Early NG	chr1:165174336-165175040	2.11685	0.0046865
Early NG	chr1:226886803-226887402	4.1154	0.00469625
Early NG	chr5:89188746-89189327	4.08401	0.00469625
Early NG	chr3:38601717-38603018	1.7502	0.00470107
Early NG	chr13:112160057-112160958	2.08527	0.00471273
Early NG	chr12:91331106-91331819	4.05122	0.00471942
Early NG	chr1:183933494-183935381	1.84832	0.00472042
Early NG	chr16:69937293-69938128	2.51759	0.00475163
Early NG	chr12:89101440-89101976	3.87009	0.00476233
Early NG	chr3:173703508-173704544	1.52053	0.00476596
Early NG	chr7:138243317-138243897	2.11148	0.00485445
Early NG	chr3:60160063-60160932	3.29879	0.00485939
Early NG	chr3:149999306-149999866	2.63913	0.00485939
Early NG	chr5:98318306-98318878	3.23346	0.00485939
Early NG	chr1:198614093-198614668	2.2425	0.00487324
Early NG	chr10:17805836-17806535	2.32307	0.00487559
Early NG	chr7:92768451-92769662	1.50547	0.00488338
Early NG	chr10:55369905-55370438	3.65294	0.00488588
Early NG	chr6:84649769-84650743	2.87554	0.00490105
Early NG	chr1:5222624-5223728	1.80967	0.00493042
Early NG	chr14:72111869-72112425	3.07187	0.00493042
Early NG	chr4:11407974-11408988	2.33675	0.00494093
Early NG	chr4:172933937-172935360	2.29946	0.00494093
Early NG	chr3:133006208-133006749	2.43513	0.0049443
Early NG	chr3:62193440-62193988	3.0948	0.00495839
Early NG	chr1:17585377-17586980	1.55307	0.00495867
Early NG	chr21:33162265-33163113	1.671	0.00496227
Early NG	chr1:42170542-42171338	2.18701	0.00498783
Early NG	chr7:117229071-117229737	2.63742	0.00498794
Early NG	chr20:44295873-44296507	3.16922	0.00500341
Early NG	chrX:110732017-110732863	2.09101	0.00500676
Early NG	chr6:108365280-108366539	1.86865	0.00500782
Early NG	chr18:10216602-10217154	2.75334	0.00503322
Early NG	chr8:137980493-137981069	1.99596	0.00504242
Early NG	chr10:29702470-29703802	1.82851	0.00504602
Early NG	chr17:47980335-47980939	1.72199	0.00505316
Early NG	chr3:63343182-63344272	1.66767	0.0050736
Early NG	chr6:170493943-170494510	2.47042	0.00508146
Early NG	chr11:17801882-17802949	1.82082	0.00510317
Early NG	chr13:35711462-35712526	1.89758	0.00510914
Early NG	chr20:38112434-38112934	2.37732	0.00511172
Early NG	chr5:147332467-147333027	1.81597	0.00511172
Early NG	chr1:53515652-53516384	2.33444	0.00513846
Early NG	chr7:42262775-42263319	2.07338	0.00514244
Early NG	chr3:54086867-54088293	1.81418	0.00515879
Early NG	chr20:63847072-63848001	1.76287	0.00516822
Early NG	chr3:140471916-140473256	1.56304	0.00516862
Early NG	chr2:185475729-185476630	1.80296	0.00519623
Early NG	chrX:28126882-28127417	3.57911	0.00522089
Early NG	chr6:150697384-150697979	3.6841	0.00524208
Early NG	chr13:25616558-25617092	3.47643	0.00524858
Early NG	chr3:58249188-58250490	2.20445	0.00524858
Early NG	chr11:72226458-72227060	2.23487	0.00526251
Early NG	chr2:16947711-16948488	3.59247	0.00526251
Early NG	chr4:20617247-20618457	2.10899	0.00526251
Early NG	chr4:65845749-65846382	2.02166	0.00526251
Early NG	chr20:57803879-57804909	1.74586	0.00526534
Early NG	chr2:114142967-114144208	1.66551	0.00527379
Early NG	chr11:35790862-35791938	1.65549	0.00528165
Early NG	chr3:124317588-124318469	3.47108	0.00528209
Early NG	chr5:6522061-6522664	3.16856	0.00528209
Early NG	chr8:101029002-101030170	2.58394	0.00530082
Early NG	chr13:113400468-113401497	1.50858	0.00532872
Early NG	chr10:68133395-68133960	2.96789	0.00534465
Early NG	chr3:141881002-141881800	2.76371	0.00535943
Early NG	chr4:120081584-120082713	2.75114	0.00535943
Early NG	chr7:42456072-42456711	2.88223	0.00535943
Early NG	chr14:72825694-72826568	3.10354	0.00536799
Early NG	chr15:68345384-68345956	3.27634	0.00536799
Early NG	chr5:82073084-82073670	2.99078	0.00539984
Early NG	chr6:111029843-111031073	2.67223	0.00542351
Early NG	chr22:29151955-29152615	2.06488	0.00543197
Early NG	chr5:15600474-15601715	1.53103	0.00543519
Early NG	chr5:127424877-127425552	1.53294	0.00543519
Early NG	chr1:54256200-54258841	1.59845	0.00545057
Early NG	chr3:89411078-89411691	2.37034	0.00545057
Early NG	chr5:132093147-132093759	2.77461	0.00545057
Early NG	chr7:21317936-21318712	2.71826	0.00545057
Early NG	chr2:105641327-105641944	2.71429	0.00545229
Early NG	chr20:12827494-12828477	2.50652	0.00545229
Early NG	chr4:104130878-104131444	3.08444	0.00545609
Early NG	chr7:13230735-13231995	1.88295	0.00546095
Early NG	chr1:90321020-90321616	2.99675	0.00547489
Early NG	chr4:109206587-109207520	2.56594	0.00547489
Early NG	chr1:38690658-38691237	1.95549	0.00547744
Early NG	chr9:81368964-81369471	2.73499	0.0054789
Early NG	chr5:153835255-153836692	1.55054	0.00548757
Early NG	chr18:75827972-75828859	2.48842	0.00549025
Early NG	chr1:201678510-201679308	2.47741	0.00550025
Early NG	chr17:33056327-33057124	1.73248	0.00551153
Early NG	chr3:139100787-139101792	2.9232	0.00551163
Early NG	chr4:92632763-92633309	3.15308	0.00553303
Early NG	chr9:3027055-3027616	2.57157	0.00554467
Early NG	chr3:21326422-21327556	3.19326	0.0055644
Early NG	chr20:4006561-4007122	2.57584	0.00557805
Early NG	chr3:54448052-54448947	3.09848	0.00559457
Early NG	chr6:148518304-148519042	2.6262	0.00559692
Early NG	chr3:18245857-18246840	2.5647	0.00560911
Early NG	chr14:57085505-57086252	1.96729	0.00561593
Early NG	chr15:70507679-70509284	2.55617	0.00561936
Early NG	chr18:26710188-26711042	2.54327	0.00562584
Early NG	chr7:153943729-153944453	1.5968	0.00565768
Early NG	chr2:122480042-122481238	2.86665	0.00566094
Early NG	chr3:58452108-58452658	2.57077	0.00566094
Early NG	chr10:31283577-31284445	2.06897	0.00567791
Early NG	chr11:12089445-12089988	1.77601	0.00567791
Early NG	chr2:120711951-120712840	1.91024	0.00567791
Early NG	chr21:36756375-36756995	2.23521	0.00569252
Early NG	chr20:53899117-53899771	2.77094	0.0056977
Early NG	chr20:46222387-46223169	2.04987	0.00570955
Early NG	chr5:25515807-25516600	1.68574	0.00570955
Early NG	chr4:137032121-137032706	2.03924	0.00571046
Early NG	chr10:123074129-123074692	2.50473	0.00571127
Early NG	chr10:130275584-130277405	1.56389	0.0057167
Early NG	chr13:71814756-71815304	2.27418	0.00574092
Early NG	chr22:28505420-28506611	1.57433	0.00574092
Early NG	chr8:109711397-109712136	2.5347	0.00574092
Early NG	chr4:126338401-126339118	2.69167	0.00574672
Early NG	chr17:6249572-6250144	1.99843	0.0057647
Early NG	chr15:70539961-70540542	2.69346	0.00576526
Early NG	chr4:186620573-186621455	2.06943	0.00577671
Early NG	chr10:120327126-120328444	1.52042	0.00579031
Early NG	chr16:77077233-77078256	2.52277	0.00579031
Early NG	chr8:124246461-124248546	1.92781	0.00579453
Early NG	chr3:49576512-49577126	2.52707	0.00581734
Early NG	chr14:93955943-93957276	1.68884	0.00581917
Early NG	chr1:208532907-208534934	1.66752	0.00582598
Early NG	chr18:63508567-63509187	2.42736	0.00584427
Early NG	chr9:111438336-111439333	2.5011	0.0058592
Early NG	chr7:431029-432092	2.40958	0.00586755
Early NG	chr3:175304142-175304851	1.80483	0.00588036
Early NG	chr7:108263239-108263931	2.35347	0.00589462
Early NG	chr6:16869344-16869916	5.37657	0.00592685
Early NG	chr3:72188678-72189661	2.08087	0.00593617
Early NG	chr1:225718006-225718667	2.57281	0.0059397
Early NG	chr12:43222169-43222693	5.1942	0.0059397
Early NG	chr8:132906238-132907309	5.4793	0.0059397
Early NG	chr9:136316608-136317280	2.25113	0.0059397
Early NG	chr1:204477218-204477797	1.98202	0.00595354
Early NG	chr15:99752961-99753461	5.00242	0.00595354
Early NG	chr1:4449872-4450711	2.34906	0.0059575
Early NG	chr12:3375136-3376016	1.98114	0.00596716
Early NG	chrX:136122903-136123653	1.91634	0.00596716
Early NG	chr11:61637212-61637728	2.03351	0.00597564
Early NG	chr7:121217870-121218884	2.32232	0.00597564
Early NG	chr9:130333023-130333834	1.79937	0.00598217
Early NG	chr4:69496958-69497638	1.55249	0.00598342
Early NG	chr12:110366512-110367867	1.98586	0.00600128
Early NG	chr17:20566595-20567167	2.21115	0.00600128
Early NG	chr18:61105719-61106273	5.22611	0.00600178
Early NG	chr12:5204014-5204619	2.37764	0.00601212
Early NG	chr1:238231863-238232812	4.71052	0.00602177
Early NG	chr6:79802605-79803563	2.67233	0.00602177
Early NG	chr10:102629430-102630413	1.84336	0.00603289
Early NG	chrX:130716175-130717495	1.55274	0.00605056
Early NG	chr5:10519338-10519885	4.30342	0.00606232
Early NG	chr12:94080458-94080980	4.54075	0.00607585
Early NG	chr12:97596852-97597490	1.80057	0.00607585
Early NG	chr5:154085914-154086610	4.3695	0.00609087
Early NG	chr7:147079795-147080332	4.71088	0.00609087
Early NG	chr11:11095969-11096702	2.04381	0.00609228
Early NG	chr11:113093601-113094281	2.37117	0.00612738
Early NG	chr8:16700994-16701578	4.40654	0.00612981
Early NG	chr9:133848006-133849098	1.80144	0.00615542
Early NG	chr7:68287983-68288751	1.57058	0.00615772
Early NG	chr3:113271032-113271557	3.73511	0.00616751
Early NG	chr2:154226746-154227333	1.53047	0.00618175
Early NG	chr17:68737076-68737631	3.9143	0.00618424
Early NG	chr3:133404140-133404725	3.84972	0.00618424
Early NG	chr16:4241701-4242407	1.74254	0.00620397
Early NG	chr9:121021186-121021782	3.45324	0.00620397
Early NG	chr10:110170053-110170783	1.94056	0.00621291
Early NG	chrX:133685638-133686340	2.95784	0.00622228
Early NG	chr1:176700252-176700763	2.37714	0.00623769
Early NG	chr16:67770257-67770797	2.53796	0.00623769
Early NG	chr2:203893172-203893830	2.66943	0.00623769
Early NG	chr7:99782200-99782728	3.19207	0.00623769
Early NG	chr10:117863412-117864329	1.79919	0.00627804
Early NG	chr20:54396962-54398189	1.62083	0.00628216
Early NG	chr12:66600583-66601597	1.545	0.00628671
Early NG	chr7:35319500-35320421	1.90618	0.00628814
Early NG	chr10:14467438-14468446	1.96574	0.00630252
Early NG	chr14:25110938-25111470	1.93885	0.00630467
Early NG	chr7:51777845-51778551	1.5734	0.00634257
Early NG	chr8:35631173-35631737	1.50541	0.00637358
Early NG	chr2:42510167-42511137	2.34265	0.00639426
Early NG	chr4:77186659-77188410	1.50909	0.00645502
Early NG	chr12:11953325-11953949	1.75219	0.00651462
Early NG	chr1:116824712-116826324	1.56996	0.00651753
Early NG	chr1:62411960-62412745	2.14272	0.0065476
Early NG	chr9:90789749-90790313	2.09506	0.0065476
Early NG	chr12:127785110-127786791	1.67938	0.00658396
Early NG	chr8:122759559-122760660	1.52775	0.00663543
Early NG	chr22:22080001-22080785	2.53888	0.00667806
Early NG	chr3:56257163-56258540	1.87432	0.00669075
Early NG	chr2:160010230-160011195	1.56365	0.00669077
Early NG	chr5:143792253-143792880	1.95863	0.00678372
Early NG	chr3:158057671-158059220	1.51641	0.00682021
Early NG	chr8:92301898-92302544	1.74247	0.00682021
Early NG	chr17:74055126-74055879	2.27855	0.00682567
Early NG	chr10:72859703-72860263	10.6421	0.00683144
Early NG	chr12:39389085-39389585	10.9773	0.00683144
Early NG	chr15:99193257-99193757	10.7527	0.00683144
Early NG	chr17:16928588-16929088	10.6736	0.00683144
Early NG	chr18:57189880-57190380	10.6769	0.00683144
Early NG	chr2:99880012-99881258	2.02887	0.00683144
Early NG	chr2:132383524-132384450	10.648	0.00683144
Early NG	chr3:54969544-54970115	10.9487	0.00683144
Early NG	chr3:170466960-170467460	10.7312	0.00683144
Early NG	chr4:116899445-116899992	10.695	0.00683144
Early NG	chr5:152185256-152185756	10.8487	0.00683144
Early NG	chr5:154546639-154547149	10.6476	0.00683144
Early NG	chr6:105799053-105799633	10.5866	0.00683144
Early NG	chr8:122745917-122746482	11.1308	0.00683144
Early NG	chr14:76968436-76969137	1.77528	0.00684015
Early NG	chr1:105100017-105100589	2.08927	0.00692626
Early NG	chr8:100868106-100868943	2.72434	0.00696442
Early NG	chr8:85215185-85215905	4.33442	0.00698663
Early NG	chr9:132487917-132489183	1.50521	0.00699378
Early NG	chr17:34238652-34239229	1.91716	0.00699697
Early NG	chr5:44499017-44499803	2.14865	0.00699697
Early NG	chr8:103351099-103351997	4.05096	0.00700209
Early NG	chr2:67921629-67922871	2.47329	0.00701942
Early NG	chr2:28950886-28951722	2.17227	0.00702423
Early NG	chr1:147941109-147941654	4.03865	0.00704287
Early NG	chr2:26522410-26523286	2.11813	0.00705707
Early NG	chr9:135456557-135457114	4.29192	0.00708388
Early NG	chr14:104215546-104216907	1.78976	0.00708965
Early NG	chr1:25993451-25994004	2.55294	0.00712167
Early NG	chr5:94994396-94994998	4.09389	0.00714913
Early NG	chr16:13109932-13110961	2.29667	0.00715228
Early NG	chr16:20242608-20243337	2.33455	0.00716496
Early NG	chr1:36605380-36607406	1.91035	0.00717323
Early NG	chr7:142836234-142837286	1.57187	0.00717674
Early NG	chr11:16991359-16992244	2.10406	0.00717763
Early NG	chr1:53669226-53670208	3.93498	0.00718248
Early NG	chr3:35197399-35198064	1.87413	0.00718422
Early NG	chr5:44506431-44507005	4.23856	0.00720336
Early NG	chr20:53419582-53420196	2.45066	0.00720472
Early NG	chr1:67534593-67535876	1.90298	0.00721168
Early NG	chr8:69924446-69925046	3.93228	0.00722098
Early NG	chr19:7179236-7180005	1.70549	0.00725577
Early NG	chr10:96260025-96260550	3.7757	0.00726404
Early NG	chr4:84217947-84218470	3.57431	0.00726404
Early NG	chr13:56773016-56773708	3.67018	0.00728244
Early NG	chrX:152928612-152929345	2.13488	0.00728855
Early NG	chr1:37393118-37394080	2.09898	0.00729485
Early NG	chr10:124698895-124699556	3.44842	0.0072986
Early NG	chr8:64065598-64066152	3.59528	0.0072986
Early NG	chr20:17299954-17300514	3.61313	0.00731646
Early NG	chr8:85147320-85147882	2.69313	0.00733939
Early NG	chr10:71454212-71454754	3.31283	0.0073624
Early NG	chr12:53245487-53245987	3.3737	0.00738211
Early NG	chr11:1000767-1001560	2.90052	0.00739513
Early NG	chr12:125435749-125436249	3.60745	0.00739513
Early NG	chr2:128413180-128414761	1.93877	0.00739513
Early NG	chr5:142880197-142882541	1.69151	0.0074068
Early NG	chr15:33641556-33642222	2.53538	0.00740728
Early NG	chr2:158736037-158736618	3.16153	0.00741157
Early NG	chr2:172790234-172791326	3.21934	0.00741157
Early NG	chr4:129428358-129428937	3.44801	0.00741157
Early NG	chr9:42291308-42291810	3.47715	0.00741157
Early NG	chr17:45293199-45293823	2.5217	0.00741736
Early NG	chr2:197798985-197799538	2.14818	0.00741736
Early NG	chr2:5751250-5751817	3.42871	0.00742897
Early NG	chr9:119125812-119126490	2.25572	0.00742897
Early NG	chr11:79963581-79964673	2.51048	0.0074457
Early NG	chr13:111111460-111112511	2.08292	0.0074457
Early NG	chr5:93993032-93993571	3.31571	0.00744626
Early NG	chr4:163707859-163708380	3.03747	0.00746959
Early NG	chr15:63978858-63979646	2.54051	0.00747878
Early NG	chr10:85615810-85616662	3.05985	0.00749129
Early NG	chr2:138071632-138072876	1.96736	0.00749362
Early NG	chr1:154841528-154843057	1.55816	0.0075194
Early NG	chr9:27368376-27369118	3.97567	0.00758072
Early NG	chr3:192060162-192060756	2.89349	0.00759047
Early NG	chr3:160985901-160986521	3.66788	0.00760758
Early NG	chr15:29066709-29067265	3.91244	0.00765196
Early NG	chr2:127128253-127128946	1.63108	0.00766105
Early NG	chr10:126213551-126214494	3.6741	0.00772073
Early NG	chr8:96025176-96025790	2.02011	0.00772073
Early NG	chr11:132071907-132072529	1.95877	0.00774102
Early NG	chr12:126803213-126803780	3.77408	0.00774146
Early NG	chr9:106731842-106732412	2.16804	0.00775147
Early NG	chr2:199309800-199310452	2.1425	0.00775747
Early NG	chr2:31267430-31268152	3.75189	0.00776225
Early NG	chr15:29131711-29133408	1.72233	0.00777036
Early NG	chr1:38174917-38175647	1.89808	0.00779054
Early NG	chr17:41679952-41681131	1.94634	0.00779054
Early NG	chr17:50212937-50213478	3.16322	0.00780847
Early NG	chr2:101989903-101990588	3.76507	0.00781442
Early NG	chr3:179765249-179765811	3.29134	0.00781442
Early NG	chr19:32672712-32673336	2.1797	0.00782104
Early NG	chr1:201628355-201628929	1.97796	0.00783782
Early NG	chr12:5852649-5853232	3.59056	0.00785644
Early NG	chr9:90855397-90855980	3.50275	0.00785644
Early NG	chr11:131950963-131951667	2.84235	0.00786523
Early NG	chr13:30871264-30871820	1.96116	0.00786523
Early NG	chr13:99738046-99739141	2.83648	0.00786523
Early NG	chr3:72822017-72822854	2.36129	0.00786523
Early NG	chr4:183619055-183619831	3.57781	0.00786523
Early NG	chr4:129427350-129428142	2.20871	0.00788618
Early NG	chr3:9291726-9293054	2.4067	0.00789485
Early NG	chr5:142077907-142078718	3.79303	0.00789603
Early NG	chr11:111991990-111992687	3.51355	0.00789873
Early NG	chr15:92098566-92099363	3.35701	0.00789873
Early NG	chr6:130409216-130409927	3.24421	0.00789873
Early NG	chr8:65238413-65239372	3.39613	0.00789873
Early NG	chr8:139627597-139628165	3.02541	0.00792171
Early NG	chr1:180598239-180599032	1.8766	0.00792283
Early NG	chr13:100230513-100231089	3.36556	0.00792682
Early NG	chr18:57776670-57777201	3.55773	0.00796483
Early NG	chr2:60945262-60945798	2.49447	0.00797684
Early NG	chr11:2386549-2388034	2.12288	0.00798125
Early NG	chr11:129315219-129316683	1.86785	0.00798765
Early NG	chr13:36017599-36018148	2.91839	0.00798765
Early NG	chr2:36170548-36171072	3.26882	0.00798765
Early NG	chr2:173272734-173273404	3.04102	0.00798765
Early NG	chr20:37516599-37517521	1.53328	0.00798765
Early NG	chr5:153807363-153808279	1.67792	0.00798765
Early NG	chr6:8561984-8562559	3.26496	0.0079924
Early NG	chr7:119562399-119563306	1.81016	0.00799976
Early NG	chr19:42229257-42230190	2.32564	0.00801373
Early NG	chr9:94652402-94653196	3.62372	0.00801373
Early NG	chr15:91150343-91151328	1.81628	0.00802788
Early NG	chr1:22785328-22786099	2.7268	0.00802885
Early NG	chr1:183288783-183289407	2.74929	0.00803207
Early NG	chr11:111436434-111437192	2.04703	0.00804109
Early NG	chr5:72560201-72560897	1.52416	0.00804558
Early NG	chr11:26599298-26599833	2.93048	0.00804691
Early NG	chr3:16319634-16320193	2.87222	0.00804691
Early NG	chr17:34551820-34552800	2.4657	0.00806847
Early NG	chr6:94570494-94571271	2.85312	0.00808483
Early NG	chr2:121818517-121819342	1.70959	0.00810028
Early NG	chr12:55135077-55135868	3.13234	0.00810473
Early NG	chr2:161199798-161200332	2.66619	0.00810473
Early NG	chr7:48645422-48646027	2.88975	0.00810473
Early NG	chr9:69975967-69976561	3.16671	0.00810473
Early NG	chr4:22900697-22901275	3.06678	0.00812114
Early NG	chr3:159800064-159800831	1.70556	0.00813671
Early NG	chr10:19206670-19207175	2.87163	0.00813971
Early NG	chr7:24971191-24971729	3.18996	0.00813971
Early NG	chr8:56668826-56669458	3.02697	0.00814296
Early NG	chr2:4903653-4904436	2.46076	0.00814706
Early NG	chr11:134807643-134808457	2.39128	0.00815521
Early NG	chr15:92839578-92840120	2.96905	0.00816305
Early NG	chr9:11545687-11546720	2.81368	0.00818056
Early NG	chr5:110032276-110032814	2.79362	0.00818318
Early NG	chr6:50548933-50549501	2.44479	0.00818318
Early NG	chr9:131033732-131034297	2.46464	0.00818318
Early NG	chr2:168544169-168545093	2.91908	0.00819442
Early NG	chr12:41418577-41419576	2.08952	0.00819618
Early NG	chr16:85229812-85230677	1.55609	0.00819618
Early NG	chr10:15352778-15353320	3.14649	0.00820893
Early NG	chr6:24007476-24008185	2.42406	0.00820893
Early NG	chr14:88591856-88592433	2.85492	0.00820951
Early NG	chr19:17576640-17577247	2.60683	0.00820951
Early NG	chr20:46211915-46212472	2.98128	0.00820951
Early NG	chr9:8866992-8867595	2.92442	0.00821883
Early NG	chr8:40174030-40175024	1.52026	0.00823179
Early NG	chr1:94039230-94040675	1.61032	0.00824728
Early NG	chr1:210692733-210693289	2.81108	0.0082498
Early NG	chr15:74370492-74371106	2.28722	0.0082498
Early NG	chrX:68914278-68915105	2.9794	0.00825744
Early NG	chr9:134945752-134946295	2.74241	0.00826404
Early NG	chr2:71153428-71154715	1.91828	0.00830136
Early NG	chr20:719345-720829	1.80284	0.00830679
Early NG	chr10:55019285-55019844	2.67318	0.00832976
Early NG	chr6:116542909-116543473	2.65323	0.00833492
Early NG	chr9:128080905-128081498	2.67332	0.00833492
Early NG	chr5:172418734-172419926	2.11567	0.00833872
Early NG	chr15:77547980-77549128	1.88992	0.00837134
Early NG	chr21:39675665-39676613	2.17669	0.00837605
Early NG	chr17:41544285-41544926	2.58459	0.00839395
Early NG	chr5:160802479-160803228	2.43415	0.00839395
Early NG	chr16:81432704-81433583	2.47015	0.00842984
Early NG	chr4:93416281-93417465	2.68946	0.00843524
Early NG	chr10:33719218-33719807	1.91865	0.00844299
Early NG	chr12:1443255-1443755	2.55958	0.00844299
Early NG	chr16:11053677-11054579	2.36798	0.00844299
Early NG	chr17:40456944-40457500	2.18198	0.00844299
Early NG	chr5:26388543-26390097	2.6534	0.00844299
Early NG	chr1:177067378-177068224	1.54571	0.00845882
Early NG	chr14:100436604-100437212	2.45878	0.00848447
Early NG	chr11:113477069-113477803	1.6179	0.00849249
Early NG	chr5:67911212-67911858	1.9858	0.00850041
Early NG	chr1:36696318-36697228	2.35757	0.00851859
Early NG	chr19:33255831-33256838	1.822	0.00851911
Early NG	chr5:168267671-168268210	2.02007	0.00853499
Early NG	chr12:44158603-44159177	2.49329	0.00854294
Early NG	chr9:116842282-116843037	2.30803	0.0085484
Early NG	chr7:69807474-69808117	2.29557	0.00856926
Early NG	chr14:33385388-33386039	2.38179	0.0085734
Early NG	chr17:21189953-21190521	2.24137	0.00857915
Early NG	chr2:34001300-34001942	2.56644	0.00857915
Early NG	chrX:130719145-130719848	1.82954	0.0085857
Early NG	chr12:93346863-93347524	1.50898	0.00859635
Early NG	chr17:36912304-36912932	2.39421	0.00859635
Early NG	chr2:6448802-6449833	2.10088	0.00859635
Early NG	chr16:6698248-6699814	2.31401	0.00859805
Early NG	chr4:81427111-81427934	2.03051	0.00859805
Early NG	chr7:40763388-40764232	2.29647	0.00863577
Early NG	chr12:122998530-122999646	1.75851	0.00864774
Early NG	chr12:30989637-30991130	1.54618	0.00866594
Early NG	chr1:156626952-156627856	1.50923	0.0086694
Early NG	chr6:24106537-24107828	1.56094	0.00870165
Early NG	chr1:12460623-12461524	1.70386	0.0087236
Early NG	chr5:2568968-2569880	2.07184	0.00874459
Early NG	chr6:14265000-14265760	1.92503	0.00876203
Early NG	chr15:79192559-79193648	1.55242	0.00885347
Early NG	chr5:77213432-77214603	2.14746	0.00891814
Early NG	chr10:91536021-91536607	5.49183	0.00897508
Early NG	chr11:115123601-115124103	5.42881	0.00897508
Early NG	chr5:174457042-174457583	5.58983	0.00897508
Early NG	chr6:105957771-105958387	5.15986	0.00897508
Early NG	chr2:109677075-109678594	1.93582	0.00898987
Early NG	chr3:48856345-48856916	5.06159	0.00900245
Early NG	chr8:8772754-8773344	5.23305	0.00900245
Early NG	chr15:99243058-99243596	1.99293	0.00901606
Early NG	chr3:138338634-138339230	2.48471	0.00902934
Early NG	chr17:52095906-52096474	4.70958	0.0090536
Early NG	chr2:239855195-239855774	2.05896	0.00905373
Early NG	chr11:72574358-72574858	4.60152	0.00907736
Early NG	chr9:124248950-124249450	4.71199	0.00907736
Early NG	chr1:15765396-15765947	4.85054	0.00910504
Early NG	chr1:187032246-187033350	4.55254	0.00910504
Early NG	chr2:194571476-194572165	4.52718	0.00913667
Early NG	chr8:107215145-107215691	4.64773	0.00913667
Early NG	chr4:60562108-60562805	4.43378	0.00915293
Early NG	chr6:22306997-22307530	4.55545	0.00915293
Early NG	chr6:136551905-136552444	1.58222	0.00915293
Early NG	chr8:95104819-95105319	4.66656	0.00915293
Early NG	chr8:63739840-63741167	1.68308	0.00917248
Early NG	chr11:126886075-126886826	4.51297	0.00918278
Early NG	chr6:98487474-98488104	1.62209	0.00920113
Early NG	chr2:129481139-129482137	4.17175	0.00921272
Early NG	chr5:22754116-22754663	4.18586	0.00924276
Early NG	chr3:167742261-167742868	4.33587	0.00927094
Early NG	chr1:117685559-117686059	4.06857	0.00933539
Early NG	chr12:30108511-30109053	3.44816	0.00936187
Early NG	chr14:59728117-59728783	3.38166	0.00936187
Early NG	chr7:37348817-37349340	3.65761	0.00936187
Early NG	chr1:89831592-89832276	2.2224	0.00938287
Early NG	chr10:60394176-60394772	1.62992	0.00938287
Early NG	chr9:136239356-136240222	1.75744	0.00938287
Early NG	chrX:28699347-28699917	3.40331	0.0093904
Early NG	chr12:111655899-111656448	2.58117	0.00942099
Early NG	chr1:159517814-159518335	2.8193	0.00944574
Early NG	chr20:9785673-9786256	2.35743	0.00944574
Early NG	chr5:94776100-94776600	2.87979	0.00944574
Early NG	chr9:75877799-75878912	2.31552	0.00944574
Early NG	chr3:197478549-197479218	2.26543	0.00952133
Early NG	chr1:228910834-228912275	1.79365	0.00956969
Early NG	chr1:202637431-202639150	1.93216	0.00966523
Early NG	chr5:5359556-5361617	1.52998	0.00968452
Early NG	chr12:57107341-57108595	1.61741	0.00971525
Early NG	chr6:124719181-124720489	1.89944	0.00978042
Early NG	chr6:141313866-141314449	1.71673	0.00981043
Early NG	chr13:45863603-45864672	1.86006	0.00983593
Early NG	chr2:129708757-129709737	1.92811	0.00983593
Early NG	chr1:158009757-158012260	1.88092	0.00987675
Early NG	chr18:25147729-25148394	1.81286	0.00990524
Early NG	chr5:113067314-113068378	1.55494	0.00993651
Late NG	chr9:89953655-89955548	2.47945	4.05729e-33
Late NG	chr14:56754562-56756079	2.12111	3.93567e-32
Late NG	chr20:48155014-48155744	2.33515	7.52445e-32
Late NG	chr18:57915241-57916755	2.32665	5.80755e-30
Late NG	chr3:50442442-50443633	4.30178	5.80755e-30
Late NG	chr1:116824712-116826324	3.01158	5.04744e-29
Late NG	chr1:180181550-180183828	1.62412	7.4365e-29
Late NG	chr18:45676848-45677789	2.97769	2.24655e-28
Late NG	chr2:222241018-222241757	3.86254	5.17735e-28
Late NG	chr17:73118335-73119547	2.23667	3.51344e-27
Late NG	chr8:122913604-122914756	2.68299	3.77295e-27
Late NG	chr19:12953565-12954723	2.75502	1.73143e-26
Late NG	chr6:23630475-23632286	2.40112	2.8146e-26
Late NG	chr17:78616868-78618514	2.57197	7.64047e-26
Late NG	chr15:34798786-34800281	2.06186	9.00787e-25
Late NG	chr6:80552869-80553943	2.73976	2.08937e-24
Late NG	chr5:135476280-135479416	1.74442	3.47719e-24
Late NG	chr12:114823193-114824480	2.45096	3.58669e-24
Late NG	chr11:32255491-32256401	3.413	7.87005e-24
Late NG	chr17:74336874-74339212	1.88145	7.24208e-23
Late NG	chr11:116504469-116506815	2.01854	1.01792e-22
Late NG	chr6:20706514-20707460	3.6377	2.63239e-22
Late NG	chr18:9380109-9381469	2.57823	3.89855e-22
Late NG	chr10:49082610-49083771	2.27053	4.12665e-22
Late NG	chr10:130989848-130991331	3.38434	7.2304e-22
Late NG	chr6:89375230-89376633	1.6596	9.13794e-22
Late NG	chr12:119302027-119303740	1.59767	1.23327e-21
Late NG	chr11:95651581-95652441	2.76251	2.12927e-21
Late NG	chr19:3132370-3133816	2.70858	2.18853e-21
Late NG	chr2:136249826-136251067	2.66458	2.4547e-21
Late NG	chr16:11664590-11665665	2.03446	4.61445e-21
Late NG	chr1:53277695-53282355	1.6537	5.02781e-21
Late NG	chr17:17509746-17511259	2.38775	5.02781e-21
Late NG	chr12:55008446-55010110	3.38246	7.61254e-21
Late NG	chr1:203323434-203326101	1.58822	8.56926e-21
Late NG	chr19:19577832-19580210	1.59844	1.86723e-20
Late NG	chr21:32186111-32187701	1.99018	2.28197e-20
Late NG	chr2:205022480-205023866	1.92003	2.85902e-20
Late NG	chr16:52584366-52585556	2.68109	3.62701e-20
Late NG	chr1:167186195-167187269	4.02916	3.89034e-20
Late NG	chr12:31353300-31354218	2.22767	4.06003e-20
Late NG	chr20:48727084-48729274	1.94181	4.06003e-20
Late NG	chr1:1207607-1209547	1.9947	4.13989e-20
Late NG	chr1:27053312-27054787	2.22119	6.14352e-20
Late NG	chr4:112452323-112453898	2.09591	6.20082e-20
Late NG	chr2:204356946-204357760	1.91343	8.20233e-20
Late NG	chr1:22245308-22246307	2.76446	1.35637e-19
Late NG	chr17:27995521-27997356	2.00315	1.51005e-19
Late NG	chr10:10520218-10521163	2.31253	1.56467e-19
Late NG	chr1:60696916-60698061	2.39623	1.58818e-19
Late NG	chr1:156069463-156072115	1.88262	1.58818e-19
Late NG	chr1:12460623-12461524	2.81785	1.61978e-19
Late NG	chr16:88541679-88542671	2.13419	1.75381e-19
Late NG	chr20:13200542-13201328	2.27918	1.87661e-19
Late NG	chr7:98825960-98827634	1.6526	2.44051e-19
Late NG	chr2:74901655-74902918	2.41146	2.97275e-19
Late NG	chr14:56585170-56586408	2.20018	3.00294e-19
Late NG	chr11:45559172-45561405	1.74436	3.05593e-19
Late NG	chr9:14864709-14866383	2.64006	3.2243e-19
Late NG	chr3:194364334-194365354	2.53662	3.37977e-19
Late NG	chr10:35812885-35814024	3.22081	3.58212e-19
Late NG	chr11:71363659-71364862	2.34854	3.58212e-19
Late NG	chr1:159194913-159195997	2.53007	3.76648e-19
Late NG	chr10:107205875-107207288	2.25807	4.35388e-19
Late NG	chr2:196979400-196980964	3.15272	4.96054e-19
Late NG	chr10:77251844-77253752	2.47291	4.99381e-19
Late NG	chr10:97119945-97121566	2.49078	5.3231e-19
Late NG	chr14:36018963-36022187	1.59766	5.98275e-19
Late NG	chr2:168180516-168181932	2.59276	5.98275e-19
Late NG	chr3:114892157-114893424	2.74941	5.98275e-19
Late NG	chr17:64357319-64358005	2.77448	6.97664e-19
Late NG	chr9:121821291-121822913	2.68012	7.01376e-19
Late NG	chr12:116969456-116970648	2.07573	1.08868e-18
Late NG	chr3:13535427-13536520	2.26679	1.08868e-18
Late NG	chr5:142465454-142467288	2.06393	1.09238e-18
Late NG	chr11:35321017-35322458	1.81108	1.38123e-18
Late NG	chr2:54106790-54108408	2.41153	1.42272e-18
Late NG	chr12:89544040-89545779	1.67961	1.5248e-18
Late NG	chr18:70552813-70555490	2.10512	1.5248e-18
Late NG	chr4:48786483-48787432	2.83418	1.95729e-18
Late NG	chr7:127974432-127977279	1.71681	2.4072e-18
Late NG	chr10:46520170-46521361	2.93468	2.46274e-18
Late NG	chr7:104126377-104126947	5.02506	2.5783e-18
Late NG	chr7:132397657-132399009	1.55106	2.94451e-18
Late NG	chr8:95166899-95168099	2.65249	3.27177e-18
Late NG	chr1:176691262-176692904	1.91207	3.79996e-18
Late NG	chr3:157920007-157922179	1.55171	3.79996e-18
Late NG	chr1:28834758-28836570	1.87086	4.04016e-18
Late NG	chr11:19595393-19599740	1.7473	4.06864e-18
Late NG	chr1:29029171-29030136	3.1146	4.25415e-18
Late NG	chr17:41634500-41636028	2.06923	4.60075e-18
Late NG	chr4:87257445-87258244	2.75704	6.72101e-18
Late NG	chr3:47535692-47537413	2.09961	6.82507e-18
Late NG	chr10:110459578-110461274	2.0633	8.36526e-18
Late NG	chr3:52028317-52029483	2.2314	9.46713e-18
Late NG	chr9:76701260-76702194	2.68905	9.46713e-18
Late NG	chr1:16062141-16062888	2.52226	1.10106e-17
Late NG	chr12:124837410-124838730	1.66094	1.11426e-17
Late NG	chr3:89171604-89172726	2.50831	1.11426e-17
Late NG	chr1:36656925-36659622	2.33168	1.18809e-17
Late NG	chrX:119734756-119736147	2.36458	1.20656e-17
Late NG	chr16:66363753-66365392	1.71433	1.35574e-17
Late NG	chr2:201984741-201985557	3.21148	1.43643e-17
Late NG	chr20:33567870-33568868	2.06838	1.62872e-17
Late NG	chr7:106054330-106055685	2.27052	2.27166e-17
Late NG	chr11:31096116-31096862	2.80937	2.84462e-17
Late NG	chr4:140135334-140136300	2.67822	2.85809e-17
Late NG	chr12:78386331-78387333	3.03599	3.36591e-17
Late NG	chr7:139635414-139636719	1.93809	4.26497e-17
Late NG	chr16:12173636-12175493	3.19323	4.36397e-17
Late NG	chr22:24587326-24589877	1.59659	4.36397e-17
Late NG	chr3:32767244-32768569	2.07744	5.39799e-17
Late NG	chr3:160135177-160136336	2.44062	6.20181e-17
Late NG	chr7:157157904-157158972	2.24246	6.20181e-17
Late NG	chr22:25491992-25495082	1.53316	6.28693e-17
Late NG	chr1:101154394-101155503	1.90478	7.19949e-17
Late NG	chr16:7842967-7843936	2.63564	8.11241e-17
Late NG	chr12:111286936-111287959	1.7402	9.87887e-17
Late NG	chr6:137602280-137603016	3.47585	1.00402e-16
Late NG	chr16:52578248-52579941	2.08199	1.24485e-16
Late NG	chr9:113648503-113649555	2.95348	1.37057e-16
Late NG	chr15:57286563-57287722	2.67495	1.44445e-16
Late NG	chr12:119338285-119339771	2.20781	1.59629e-16
Late NG	chr6:137332507-137333233	5.1773	1.79994e-16
Late NG	chr2:208607348-208609027	2.72528	2.23746e-16
Late NG	chr19:13071349-13072970	1.86602	2.32886e-16
Late NG	chr15:39691943-39693470	2.12622	3.21108e-16
Late NG	chr2:85308582-85309659	1.86654	3.43099e-16
Late NG	chr5:36157957-36159176	2.87618	3.43099e-16
Late NG	chr3:21913485-21914259	2.90444	3.63933e-16
Late NG	chr13:40233090-40234370	2.19849	4.19604e-16
Late NG	chr3:65497711-65498453	2.54673	4.32966e-16
Late NG	chr9:14530144-14532863	1.50859	5.14106e-16
Late NG	chr21:33039420-33039980	3.27403	5.22663e-16
Late NG	chr1:164054095-164055156	1.71551	5.49819e-16
Late NG	chr12:124754191-124755831	1.76382	5.65848e-16
Late NG	chr15:81023336-81024940	1.67358	5.99484e-16
Late NG	chr22:45328637-45330013	2.27923	6.25241e-16
Late NG	chr15:28051579-28052691	2.86411	6.26062e-16
Late NG	chr8:59029019-59030296	1.72578	6.26062e-16
Late NG	chr1:185497996-185498733	2.86866	7.18149e-16
Late NG	chr19:13068906-13070649	2.48988	7.18149e-16
Late NG	chrX:110964333-110965391	2.59676	7.69406e-16
Late NG	chr1:218671359-218671944	3.28045	8.18492e-16
Late NG	chr1:81477676-81478629	3.97798	8.64389e-16
Late NG	chr7:5670579-5672364	2.31722	8.81696e-16
Late NG	chr19:12952578-12953551	2.20168	9.48202e-16
Late NG	chr7:29386076-29387264	2.76381	1.09e-15
Late NG	chr7:98686830-98688257	1.94813	1.09e-15
Late NG	chr1:36709090-36710482	1.6946	1.1009e-15
Late NG	chr5:9241241-9242353	1.9607	1.16762e-15
Late NG	chr3:139914046-139915423	3.19075	1.18905e-15
Late NG	chr15:74239109-74240493	2.05386	1.20475e-15
Late NG	chr10:61346551-61347817	1.8228	1.24355e-15
Late NG	chr17:81999741-82002243	1.56008	1.24355e-15
Late NG	chr13:53079545-53081138	2.31974	1.33068e-15
Late NG	chr4:7894191-7895279	2.16531	1.48757e-15
Late NG	chr12:55034051-55035037	1.89364	1.71376e-15
Late NG	chr17:9199450-9200729	2.55691	1.78936e-15
Late NG	chr13:51090927-51091912	2.26387	1.8544e-15
Late NG	chr9:12415781-12417962	1.51567	1.865e-15
Late NG	chr3:66398281-66399030	2.42354	1.91349e-15
Late NG	chr9:95030536-95033366	2.09553	2.08727e-15
Late NG	chr20:36273850-36274990	1.67102	2.10126e-15
Late NG	chr5:180141831-180143592	2.21686	2.13556e-15
Late NG	chr13:50990017-50992618	1.5972	2.16437e-15
Late NG	chr5:9221646-9223058	1.91333	2.49385e-15
Late NG	chr11:64057196-64059445	1.7568	2.69127e-15
Late NG	chr2:168178392-168180086	1.69998	2.69127e-15
Late NG	chr7:121243822-121244987	2.40068	2.69127e-15
Late NG	chr15:67501139-67502470	2.19345	2.71307e-15
Late NG	chr20:20592425-20594146	1.99883	2.74692e-15
Late NG	chr18:38457910-38459578	1.59442	2.90638e-15
Late NG	chr4:140099336-140100352	1.91437	3.05953e-15
Late NG	chr22:37466929-37468671	2.19298	3.12326e-15
Late NG	chr8:78094018-78096261	1.53009	3.4042e-15
Late NG	chr4:105598707-105600661	2.80907	3.49029e-15
Late NG	chr8:69871288-69872531	2.72826	3.59093e-15
Late NG	chr8:108139253-108140541	2.26377	3.60687e-15
Late NG	chr16:74065768-74066615	5.33295	3.65351e-15
Late NG	chr8:8503244-8504116	2.77152	3.68171e-15
Late NG	chr3:139573364-139574929	2.187	3.69174e-15
Late NG	chr1:208731914-208733122	1.89202	4.61344e-15
Late NG	chr1:30217613-30219713	2.37524	4.82829e-15
Late NG	chr5:15785052-15786192	2.22561	4.82829e-15
Late NG	chr7:159006735-159008668	1.65271	5.06665e-15
Late NG	chr11:19691395-19692328	3.0211	5.24382e-15
Late NG	chr2:23529466-23531176	1.77024	5.3201e-15
Late NG	chr9:19988035-19988715	2.39565	5.48337e-15
Late NG	chr1:22969142-22969762	2.65773	5.60579e-15
Late NG	chr5:124364771-124365955	1.77078	5.68819e-15
Late NG	chr6:160959502-160961201	2.8214	5.77958e-15
Late NG	chr11:112821522-112823418	1.75412	6.42347e-15
Late NG	chr9:116318331-116319480	1.79475	6.46143e-15
Late NG	chr1:200242052-200243572	2.49561	6.50172e-15
Late NG	chr9:114258952-114260323	2.34181	6.7002e-15
Late NG	chr14:76712548-76716605	1.71818	6.861e-15
Late NG	chr7:103539510-103541735	2.71892	7.05727e-15
Late NG	chr20:16579693-16581153	1.6324	7.39051e-15
Late NG	chr5:122400537-122401340	3.07394	7.66984e-15
Late NG	chr20:60006739-60008205	2.32556	8.14114e-15
Late NG	chr2:9237760-9239517	2.15049	8.53804e-15
Late NG	chr21:32844577-32845443	2.12243	9.14942e-15
Late NG	chr9:14395142-14396659	1.90527	9.17414e-15
Late NG	chr22:48315000-48316562	2.2946	9.78078e-15
Late NG	chr10:44044296-44045853	1.52092	1.03545e-14
Late NG	chr3:178243522-178246488	1.61747	1.10548e-14
Late NG	chr4:92863554-92864663	1.9539	1.11643e-14
Late NG	chr12:91743062-91744413	2.13997	1.19408e-14
Late NG	chr18:45448686-45450727	1.82778	1.19434e-14
Late NG	chr12:91053806-91055154	3.07123	1.21758e-14
Late NG	chr8:131052222-131052817	3.34584	1.21758e-14
Late NG	chr7:158975636-158979400	1.70456	1.23318e-14
Late NG	chr21:33152100-33153200	1.7143	1.25953e-14
Late NG	chr11:41665288-41666376	2.32553	1.28015e-14
Late NG	chr10:69904111-69905274	1.89516	1.48806e-14
Late NG	chr2:220508783-220510443	1.83574	1.60844e-14
Late NG	chr20:38277615-38278968	1.59234	1.83998e-14
Late NG	chr1:156405623-156407117	2.7194	1.84469e-14
Late NG	chr20:37238285-37239698	2.52849	1.95137e-14
Late NG	chr15:74651019-74651837	2.47546	2.06939e-14
Late NG	chr1:104648055-104648884	2.59613	2.10549e-14
Late NG	chr11:71396472-71398247	1.5307	2.19127e-14
Late NG	chr2:181613800-181616557	1.93221	2.29214e-14
Late NG	chr13:51040668-51041870	3.02374	2.37421e-14
Late NG	chr3:27992645-27993510	2.31034	2.37421e-14
Late NG	chr1:178580815-178582807	1.55497	2.53862e-14
Late NG	chr9:80437000-80438230	2.37772	2.59021e-14
Late NG	chr4:109176697-109177910	1.73749	2.61683e-14
Late NG	chr1:44506839-44508820	1.793	2.7055e-14
Late NG	chr2:168915339-168916731	1.92803	2.71533e-14
Late NG	chr9:9341005-9341738	2.62236	2.81273e-14
Late NG	chr10:23292803-23294538	1.71335	2.94135e-14
Late NG	chr18:51753294-51754643	2.27638	3.0518e-14
Late NG	chr2:62306116-62307128	2.34534	3.2559e-14
Late NG	chr11:124167216-124168287	2.21947	3.28914e-14
Late NG	chr9:127578576-127580035	1.54719	3.42726e-14
Late NG	chr5:23204916-23205908	2.82156	3.51469e-14
Late NG	chr4:113077322-113078624	1.84981	3.6271e-14
Late NG	chr11:119771853-119773594	1.8318	3.62883e-14
Late NG	chr2:65145515-65146533	2.76898	3.62883e-14
Late NG	chr11:13033639-13034200	4.04181	3.64613e-14
Late NG	chr15:31276369-31277829	1.82491	4.40483e-14
Late NG	chr18:57991905-57992881	2.53373	4.43588e-14
Late NG	chr4:137640379-137640967	3.63311	4.5812e-14
Late NG	chr1:97119014-97120229	2.54348	4.75501e-14
Late NG	chr4:26238361-26239292	2.10755	4.78033e-14
Late NG	chr7:121607881-121609241	1.83511	4.78033e-14
Late NG	chr19:7179236-7180005	2.90275	5.41205e-14
Late NG	chr6:18510683-18512020	1.65412	5.43889e-14
Late NG	chr12:82822-84873	1.86901	5.95607e-14
Late NG	chr5:158146044-158147170	2.48046	5.95607e-14
Late NG	chr4:159497841-159498884	2.85781	6.55809e-14
Late NG	chr14:92866981-92867963	2.27039	7.08658e-14
Late NG	chr5:173824838-173825828	2.3984	7.08658e-14
Late NG	chr10:116709807-116710638	2.40409	7.98858e-14
Late NG	chr1:32880790-32883035	1.65836	8.0276e-14
Late NG	chr2:223951816-223952691	2.11477	8.0276e-14
Late NG	chr1:54302702-54303745	1.69766	8.04172e-14
Late NG	chr16:7369086-7369656	2.94398	8.04172e-14
Late NG	chr12:104608579-104610982	1.91318	8.32676e-14
Late NG	chr13:52748863-52750260	2.71374	9.50356e-14
Late NG	chr3:56976506-56977663	2.37055	9.54933e-14
Late NG	chr1:3958404-3959766	2.71246	1.0202e-13
Late NG	chr11:19218084-19219176	2.74504	1.02812e-13
Late NG	chr12:109316082-109318038	1.80873	1.02812e-13
Late NG	chr10:124641875-124642565	2.44469	1.04029e-13
Late NG	chr4:158239145-158239671	3.6266	1.19746e-13
Late NG	chr17:74962444-74963512	2.35838	1.23817e-13
Late NG	chr1:202087638-202088577	2.46201	1.28836e-13
Late NG	chr20:16547623-16548743	1.76976	1.29402e-13
Late NG	chr20:60586171-60587186	1.88562	1.29618e-13
Late NG	chr7:29277900-29279129	2.59158	1.40271e-13
Late NG	chr2:28607056-28608903	2.84455	1.43479e-13
Late NG	chr5:168127683-168129151	2.03695	1.4364e-13
Late NG	chr1:201425843-201427011	1.83361	1.48573e-13
Late NG	chr17:34851635-34852552	2.82266	1.72812e-13
Late NG	chr9:119125812-119126490	4.95015	1.72812e-13
Late NG	chr4:151809455-151810949	1.81265	1.8047e-13
Late NG	chr1:38174917-38175647	2.01503	1.92867e-13
Late NG	chr21:33149072-33149675	1.73225	1.92867e-13
Late NG	chr22:42295908-42297278	1.90613	1.93888e-13
Late NG	chr1:180617429-180618580	1.64538	1.94224e-13
Late NG	chr5:154301594-154302682	2.13853	2.15725e-13
Late NG	chr3:70821773-70823125	1.57536	2.24371e-13
Late NG	chr3:52024872-52026541	2.10315	2.50137e-13
Late NG	chr1:97137718-97139113	1.92343	2.53925e-13
Late NG	chr2:120779101-120781159	1.81989	2.61138e-13
Late NG	chr1:175572848-175574037	2.52602	2.67621e-13
Late NG	chr12:131111941-131113013	2.55092	2.75636e-13
Late NG	chr3:150170611-150171656	2.28695	2.83203e-13
Late NG	chr2:204180217-204181410	1.96309	2.86e-13
Late NG	chr15:53323035-53324624	1.99174	2.94991e-13
Late NG	chr15:66231005-66231963	3.07542	2.96347e-13
Late NG	chr2:84386255-84387255	3.18189	3.15381e-13
Late NG	chr2:39695921-39697427	1.77296	3.23924e-13
Late NG	chr2:5314557-5316472	1.67009	3.25747e-13
Late NG	chr22:27107476-27109227	2.22039	3.27942e-13
Late NG	chr15:77762638-77763806	3.04154	3.70461e-13
Late NG	chr13:23450219-23451127	2.05068	3.84445e-13
Late NG	chr6:100209914-100210908	2.12264	4.14192e-13
Late NG	chr13:35784242-35786767	1.50761	4.19617e-13
Late NG	chr3:73426916-73428157	1.85137	4.24116e-13
Late NG	chr10:44050786-44051528	3.52316	4.27354e-13
Late NG	chr8:78089015-78089578	3.41099	4.41236e-13
Late NG	chr12:117118296-117119253	2.48631	4.50312e-13
Late NG	chr12:114817245-114818223	2.86827	4.5597e-13
Late NG	chr3:97817579-97818426	1.95428	4.65672e-13
Late NG	chr20:60728705-60729953	1.60404	4.79728e-13
Late NG	chr10:75070329-75071576	2.66467	4.93128e-13
Late NG	chr7:118004823-118005418	2.32154	5.81865e-13
Late NG	chr1:156412564-156414116	1.80106	6.05825e-13
Late NG	chr17:29143590-29144444	1.57802	6.18886e-13
Late NG	chr17:57502510-57504759	1.92576	7.50917e-13
Late NG	chr5:51997763-51998402	2.33362	7.51686e-13
Late NG	chr12:106147872-106148484	2.3327	7.7694e-13
Late NG	chr1:61568470-61569659	1.84094	7.89175e-13
Late NG	chr10:43939303-43941838	1.85052	8.01953e-13
Late NG	chr3:194738081-194738878	3.50154	8.01953e-13
Late NG	chr6:78464839-78465489	2.67887	8.01987e-13
Late NG	chr16:8070380-8070986	3.16484	8.30712e-13
Late NG	chr16:53966587-53968466	1.87875	8.44181e-13
Late NG	chr4:82107612-82108844	2.38013	8.47925e-13
Late NG	chr17:73465310-73466228	2.48912	8.52521e-13
Late NG	chr7:33391840-33393131	2.0494	8.57188e-13
Late NG	chr11:27233241-27234520	1.69168	8.6261e-13
Late NG	chr18:23194999-23195648	3.12557	8.90036e-13
Late NG	chr4:14867192-14868487	1.50291	8.94349e-13
Late NG	chr3:35664017-35665109	1.79307	9.02062e-13
Late NG	chr11:93513264-93514750	1.88745	9.21471e-13
Late NG	chr3:122995733-122996677	2.20219	9.34609e-13
Late NG	chr1:156407215-156408395	1.9924	9.38582e-13
Late NG	chr15:73747660-73749186	1.59946	9.42644e-13
Late NG	chr18:57062122-57064426	2.25585	1.04298e-12
Late NG	chr18:8174639-8177088	1.59721	1.104e-12
Late NG	chr16:51636736-51638159	1.80889	1.15148e-12
Late NG	chr1:242427250-242427977	3.44017	1.21084e-12
Late NG	chr1:206703504-206707221	1.54363	1.44534e-12
Late NG	chrX:21723630-21724286	2.96916	1.48991e-12
Late NG	chr2:10325993-10328679	1.52981	1.53801e-12
Late NG	chr6:3284408-3286057	1.69118	1.54377e-12
Late NG	chr20:20805629-20807466	1.75952	1.57507e-12
Late NG	chr11:27386092-27387208	1.75896	1.65024e-12
Late NG	chr18:63271094-63272423	2.6112	1.70237e-12
Late NG	chr8:30491636-30492663	2.34828	1.70237e-12
Late NG	chr3:8052076-8053352	1.87312	1.81025e-12
Late NG	chr14:71534035-71534898	3.41513	1.81538e-12
Late NG	chr17:79214377-79215711	2.13739	1.81893e-12
Late NG	chr5:126487428-126489926	1.76336	1.96183e-12
Late NG	chr4:77141575-77143662	2.02151	1.96933e-12
Late NG	chr11:95524246-95525132	2.49015	2.02227e-12
Late NG	chr1:27056802-27059832	1.55734	2.06858e-12
Late NG	chr12:12706886-12708093	2.50767	2.16778e-12
Late NG	chr15:86773474-86774307	1.68407	2.19064e-12
Late NG	chr1:17843957-17844841	2.27418	2.27436e-12
Late NG	chr3:73592186-73592983	2.91644	2.27958e-12
Late NG	chr7:29401494-29402250	2.32585	2.27958e-12
Late NG	chr20:48102353-48103227	2.56287	2.28571e-12
Late NG	chr6:99667897-99668782	1.63298	2.39175e-12
Late NG	chr4:65416552-65417396	2.08055	2.59306e-12
Late NG	chr8:66479384-66480481	2.21048	2.61552e-12
Late NG	chr3:137263214-137265304	1.71958	2.66366e-12
Late NG	chr4:112342750-112344071	2.53811	2.68197e-12
Late NG	chr2:103176007-103176957	2.34535	2.78136e-12
Late NG	chr9:107472445-107473428	2.63994	2.89067e-12
Late NG	chr13:26811209-26812009	3.07369	3.04126e-12
Late NG	chr1:116954039-116954878	2.77889	3.0759e-12
Late NG	chr4:10831828-10833675	1.90067	3.10185e-12
Late NG	chr17:11493510-11494395	2.24315	3.17137e-12
Late NG	chr1:46041835-46042558	2.08657	3.18838e-12
Late NG	chr16:76582724-76583924	2.4045	3.21168e-12
Late NG	chr13:50400801-50401628	1.56951	3.41485e-12
Late NG	chr1:67674246-67675053	2.23693	3.44439e-12
Late NG	chr4:82770079-82771126	2.89181	3.45269e-12
Late NG	chr2:112625882-112627688	1.60439	3.61822e-12
Late NG	chr5:78907451-78908863	1.93936	3.70257e-12
Late NG	chr20:41150348-41151533	2.16973	3.7611e-12
Late NG	chrX:111181454-111182468	1.73574	3.83625e-12
Late NG	chr7:135910257-135911478	2.41981	3.936e-12
Late NG	chr3:169122353-169123262	1.81284	4.18959e-12
Late NG	chr4:37225569-37226471	1.93403	4.26504e-12
Late NG	chr20:36275657-36276363	2.77968	4.33068e-12
Late NG	chr20:56857265-56858426	2.26958	4.4355e-12
Late NG	chr3:157978073-157979768	3.4348	4.4355e-12
Late NG	chr3:122991675-122994324	1.50984	4.49018e-12
Late NG	chr2:64717803-64719704	1.99337	4.5084e-12
Late NG	chr1:22320185-22321115	2.54819	4.53104e-12
Late NG	chr1:22729683-22730757	2.25096	4.63909e-12
Late NG	chr22:27110075-27111674	1.6378	4.63909e-12
Late NG	chr5:34503552-34504476	2.49812	4.82306e-12
Late NG	chr7:137628000-137628797	4.29934	4.98724e-12
Late NG	chr8:61148057-61148738	2.80891	5.0378e-12
Late NG	chr16:75244295-75246287	1.64888	5.19543e-12
Late NG	chr11:11107405-11108601	2.04004	5.56436e-12
Late NG	chr2:113239738-113240648	2.16068	5.87294e-12
Late NG	chr20:16010903-16011977	2.00683	6.16412e-12
Late NG	chr12:122944000-122945624	1.75128	6.23157e-12
Late NG	chr4:136985625-136986489	2.80024	6.30866e-12
Late NG	chr11:77152756-77155174	1.72363	6.43969e-12
Late NG	chr18:70221268-70222353	2.29228	6.62007e-12
Late NG	chr10:86162886-86164763	1.66627	7.43134e-12
Late NG	chr13:36192529-36193647	2.23591	7.43134e-12
Late NG	chr5:57455754-57456930	2.27647	7.48666e-12
Late NG	chr1:117082720-117083561	2.34919	7.72722e-12
Late NG	chr11:96204499-96205886	1.90094	8.69082e-12
Late NG	chr7:121204307-121205030	4.36538	8.73694e-12
Late NG	chr12:96070279-96071579	1.88843	8.94596e-12
Late NG	chr15:90637247-90639469	1.59786	9.38916e-12
Late NG	chr17:76032208-76032772	2.16351	9.38916e-12
Late NG	chr4:100258236-100259216	2.71176	9.38916e-12
Late NG	chr9:87336234-87338178	1.71897	9.57438e-12
Late NG	chr2:136141119-136142557	1.87851	9.82135e-12
Late NG	chr20:31652615-31653290	3.30181	9.93551e-12
Late NG	chr17:6249572-6250144	3.46252	1.08174e-11
Late NG	chr12:55056786-55057913	1.71089	1.11374e-11
Late NG	chr18:71301340-71302147	2.04912	1.11374e-11
Late NG	chr16:72425366-72426652	2.72606	1.16502e-11
Late NG	chr17:36887892-36889005	2.387	1.16502e-11
Late NG	chr5:52013074-52014198	2.2688	1.18694e-11
Late NG	chr5:5583819-5584749	4.52324	1.2598e-11
Late NG	chr4:74713132-74715066	1.95253	1.26488e-11
Late NG	chr3:185371164-185372460	3.12853	1.33821e-11
Late NG	chr1:7109332-7111658	1.80278	1.4063e-11
Late NG	chr6:40436970-40438192	2.50031	1.40989e-11
Late NG	chr2:164065708-164066509	2.37802	1.45049e-11
Late NG	chr3:181692274-181693139	2.12927	1.45406e-11
Late NG	chr12:128318157-128318780	2.6988	1.4645e-11
Late NG	chr18:42157305-42158290	1.92305	1.51563e-11
Late NG	chr5:74054860-74056186	1.97894	1.5703e-11
Late NG	chr19:14164630-14166851	2.2922	1.59304e-11
Late NG	chr1:201545399-201546539	1.94341	1.65063e-11
Late NG	chr11:119352734-119353428	1.71093	1.73857e-11
Late NG	chr2:46376720-46378315	2.49037	1.76553e-11
Late NG	chr11:60946428-60947361	2.16975	1.8139e-11
Late NG	chr4:158273444-158274548	1.99285	1.86888e-11
Late NG	chr16:67470177-67470761	2.46563	1.90491e-11
Late NG	chr19:558483-559937	1.58455	1.92287e-11
Late NG	chr19:32356817-32357354	4.6787	1.92287e-11
Late NG	chr12:55051144-55052060	1.8948	1.95784e-11
Late NG	chr5:173871639-173872971	1.89348	2.06747e-11
Late NG	chr11:77524992-77526319	2.14635	2.11855e-11
Late NG	chr7:130323440-130324954	2.74522	2.11855e-11
Late NG	chr7:132393387-132394592	2.52511	2.16206e-11
Late NG	chr12:3929695-3930647	1.88834	2.18284e-11
Late NG	chr22:23473659-23474970	1.88524	2.22892e-11
Late NG	chr2:221680064-221681030	2.01893	2.23868e-11
Late NG	chr2:162475153-162476136	1.72727	2.25208e-11
Late NG	chr8:139375999-139377030	1.96089	2.25208e-11
Late NG	chr5:67065180-67065824	2.42742	2.30632e-11
Late NG	chr3:181751963-181752806	2.12106	2.35427e-11
Late NG	chr2:128435390-128437714	1.54806	2.35576e-11
Late NG	chr3:10467648-10469073	2.07443	2.36694e-11
Late NG	chr4:163533528-163534521	2.08534	2.52076e-11
Late NG	chr8:101231611-101232374	2.14163	2.53789e-11
Late NG	chr17:13822365-13823218	2.64462	2.63647e-11
Late NG	chr9:68829586-68831099	1.70138	2.7435e-11
Late NG	chr4:84032269-84032889	2.97218	2.74522e-11
Late NG	chr18:52402195-52403142	2.57738	2.81572e-11
Late NG	chr5:147332467-147333027	3.32478	2.82478e-11
Late NG	chr3:28077176-28078040	2.16015	2.84772e-11
Late NG	chr1:84758126-84760620	1.69859	2.88949e-11
Late NG	chr11:78029880-78030997	1.52735	2.88949e-11
Late NG	chr2:62287578-62288320	2.19922	2.91359e-11
Late NG	chr11:84319744-84320422	2.51525	2.96686e-11
Late NG	chr14:34355433-34356000	2.76837	2.96686e-11
Late NG	chr5:74629033-74629912	2.12338	2.98324e-11
Late NG	chr5:123450151-123451476	2.3908	3.06368e-11
Late NG	chr11:112569629-112570804	2.20731	3.08314e-11
Late NG	chr2:16226263-16228290	1.62888	3.32434e-11
Late NG	chr1:17687728-17689510	1.52264	4.01496e-11
Late NG	chr7:158985491-158986933	1.72693	4.11473e-11
Late NG	chr2:216292926-216293501	2.25742	4.15642e-11
Late NG	chr17:33469177-33470385	1.70989	4.18501e-11
Late NG	chr4:120914417-120915740	2.74371	4.26501e-11
Late NG	chr6:17211767-17213009	1.91077	4.28099e-11
Late NG	chr11:69380400-69381026	1.91304	4.47572e-11
Late NG	chr1:208184434-208185077	3.20569	4.62919e-11
Late NG	chr3:195208892-195211127	1.92153	4.76763e-11
Late NG	chr19:31149128-31150260	1.76843	4.8126e-11
Late NG	chr5:11383015-11384152	2.33487	4.90668e-11
Late NG	chr5:107814186-107815327	2.61434	5.0412e-11
Late NG	chr14:51252548-51253799	1.51509	5.34782e-11
Late NG	chr1:224050121-224051246	1.74034	5.46897e-11
Late NG	chr6:118319264-118320315	2.5864	5.46897e-11
Late NG	chr10:103662650-103664567	1.68709	6.11416e-11
Late NG	chr21:33699171-33701165	1.72478	6.3386e-11
Late NG	chr2:191511101-191512996	2.07425	6.41075e-11
Late NG	chr1:68744815-68746026	2.97832	6.41574e-11
Late NG	chr17:36878993-36880338	1.65566	6.50212e-11
Late NG	chr10:34912596-34913323	2.12058	6.51695e-11
Late NG	chr9:126439628-126441517	1.51379	6.62618e-11
Late NG	chr9:111438336-111439333	3.57711	6.67321e-11
Late NG	chr3:61946767-61947790	2.9416	6.87952e-11
Late NG	chr16:4303308-4304564	1.66737	6.89827e-11
Late NG	chr4:173447797-173448574	2.62293	6.96578e-11
Late NG	chr22:37971422-37972923	1.78606	6.98882e-11
Late NG	chr6:88573048-88575124	1.93559	6.98882e-11
Late NG	chr4:66294430-66295090	2.41948	7.09815e-11
Late NG	chr7:130364350-130366377	1.87011	7.21404e-11
Late NG	chr1:63673998-63675990	1.88872	7.24253e-11
Late NG	chr1:201430424-201431719	2.18811	7.2646e-11
Late NG	chr9:72680170-72681006	2.00173	7.28893e-11
Late NG	chr5:124456992-124457560	2.74416	7.55195e-11
Late NG	chr9:77896802-77897617	3.19684	7.61588e-11
Late NG	chr14:30156079-30157076	2.0325	7.88914e-11
Late NG	chr6:36774049-36775032	1.91238	8.05085e-11
Late NG	chr15:93037154-93038013	1.91187	8.2776e-11
Late NG	chr1:197268681-197269551	1.74742	8.59958e-11
Late NG	chr15:64596735-64597728	1.9619	8.60735e-11
Late NG	chr12:62919704-62920316	3.68188	8.69732e-11
Late NG	chr15:66298426-66299211	2.21796	8.70134e-11
Late NG	chr4:189589791-189590779	2.87896	9.12358e-11
Late NG	chr12:78937634-78939089	1.62379	9.29977e-11
Late NG	chr1:204465610-204467418	1.50291	9.46526e-11
Late NG	chr15:64844533-64845829	2.00782	9.55689e-11
Late NG	chr11:120746201-120748719	1.57382	9.59923e-11
Late NG	chr2:56102032-56102834	2.3644	9.81193e-11
Late NG	chr2:42890548-42891391	2.94855	1.02679e-10
Late NG	chr12:117333075-117333939	1.98451	1.04618e-10
Late NG	chr2:44789599-44790963	1.97312	1.06768e-10
Late NG	chr7:103894613-103895626	3.274	1.07378e-10
Late NG	chr6:22446566-22448787	1.53997	1.10462e-10
Late NG	chr9:94079007-94079658	2.99947	1.16181e-10
Late NG	chr1:44420559-44422331	1.60092	1.19025e-10
Late NG	chr1:204833989-204834942	2.20468	1.20137e-10
Late NG	chr1:180955900-180957210	2.42832	1.2129e-10
Late NG	chr5:157912544-157914598	1.91001	1.25127e-10
Late NG	chr5:59685594-59686306	3.17705	1.26079e-10
Late NG	chr11:79263948-79264704	2.60998	1.27163e-10
Late NG	chrX:44156619-44157178	4.64393	1.35418e-10
Late NG	chr2:136093000-136094078	1.78362	1.36507e-10
Late NG	chr3:65988118-65989242	1.99345	1.37035e-10
Late NG	chr5:111278718-111281801	1.84487	1.37399e-10
Late NG	chr3:139521240-139522870	2.80493	1.40598e-10
Late NG	chr2:6442506-6443850	2.63193	1.41644e-10
Late NG	chr9:78847938-78848523	2.80412	1.42075e-10
Late NG	chr1:57251921-57253522	2.50097	1.49647e-10
Late NG	chr3:44181004-44181932	3.56928	1.49647e-10
Late NG	chr7:25886257-25887362	1.67488	1.54707e-10
Late NG	chr1:182656018-182657355	1.82927	1.58496e-10
Late NG	chr5:67622599-67623814	1.60732	1.61791e-10
Late NG	chr6:42741695-42743638	1.59912	1.63636e-10
Late NG	chr7:75688138-75689114	1.97863	1.66136e-10
Late NG	chr17:74011769-74012939	1.72608	1.6685e-10
Late NG	chr12:89883479-89884439	2.23158	1.76127e-10
Late NG	chr10:70729402-70730225	3.16976	1.78682e-10
Late NG	chr11:31480591-31481342	1.82702	1.81111e-10
Late NG	chr12:102405814-102406395	1.9534	1.86647e-10
Late NG	chr2:121815938-121816833	3.14353	1.86647e-10
Late NG	chr3:157063281-157064631	1.77732	1.95461e-10
Late NG	chr17:6546684-6547722	2.40756	1.96355e-10
Late NG	chr9:81455068-81456518	1.63949	1.96355e-10
Late NG	chr2:121771787-121772749	1.69632	2.12716e-10
Late NG	chr11:13105061-13105621	3.01153	2.13422e-10
Late NG	chr8:80120722-80121875	1.93943	2.17449e-10
Late NG	chr4:183020577-183021469	2.3942	2.31099e-10
Late NG	chr19:29436308-29437302	1.80345	2.33675e-10
Late NG	chr14:99199538-99201224	1.97679	2.34609e-10
Late NG	chr6:14265000-14265760	2.36311	2.36483e-10
Late NG	chr20:48298915-48299429	4.68754	2.44183e-10
Late NG	chr14:96805825-96806466	3.60591	2.45987e-10
Late NG	chr8:97606447-97607717	2.49546	2.51077e-10
Late NG	chr12:103742177-103742982	3.64664	2.51934e-10
Late NG	chr11:11660913-11661819	1.80327	2.63862e-10
Late NG	chr17:43029225-43030503	1.83905	2.69286e-10
Late NG	chr17:41679952-41681131	2.30186	2.69936e-10
Late NG	chr11:92392699-92393959	1.72905	2.87957e-10
Late NG	chr14:73219733-73220895	2.64709	2.91325e-10
Late NG	chr3:155210333-155211626	2.45313	2.93789e-10
Late NG	chr1:244106743-244107806	2.20224	2.99459e-10
Late NG	chr1:36696318-36697228	4.231	3.02753e-10
Late NG	chr8:75723761-75724763	2.52578	3.02866e-10
Late NG	chr13:78364532-78365314	1.70392	3.05967e-10
Late NG	chr1:221327473-221328367	2.37499	3.10835e-10
Late NG	chr2:44926640-44927404	2.25643	3.15446e-10
Late NG	chr6:101776759-101778052	3.1533	3.16842e-10
Late NG	chr1:116433090-116434276	1.82792	3.2199e-10
Late NG	chr16:11988804-11989999	2.79859	3.23514e-10
Late NG	chr12:82817245-82817817	3.79658	3.27096e-10
Late NG	chr17:21072231-21073625	1.63972	3.41101e-10
Late NG	chr21:33133678-33134375	2.07773	3.42677e-10
Late NG	chr9:90872574-90873328	1.55745	3.43263e-10
Late NG	chr1:17772497-17774538	1.51808	3.44998e-10
Late NG	chr12:22263644-22264777	2.05625	3.5518e-10
Late NG	chr21:33171059-33171984	2.50463	3.5518e-10
Late NG	chr16:49415900-49416822	2.36353	3.67486e-10
Late NG	chr7:111710876-111712508	1.93887	3.67486e-10
Late NG	chr11:10693403-10694113	2.07702	3.7333e-10
Late NG	chr2:43082048-43083046	2.02728	3.88529e-10
Late NG	chr10:110679205-110680807	2.00785	3.9098e-10
Late NG	chr4:140285644-140287401	1.97129	3.92455e-10
Late NG	chr11:116480954-116482083	2.73466	4.04429e-10
Late NG	chr11:63489741-63490288	2.08887	4.17452e-10
Late NG	chr7:4845494-4846290	1.65539	4.24814e-10
Late NG	chr1:226355723-226356662	2.0479	4.29186e-10
Late NG	chr17:17439862-17440998	1.64904	4.51437e-10
Late NG	chr14:61577494-61578057	2.69626	4.6301e-10
Late NG	chr3:149214660-149217192	1.68354	4.65364e-10
Late NG	chr9:69590177-69590774	2.87768	4.69237e-10
Late NG	chr4:81788969-81789563	2.46242	4.80761e-10
Late NG	chr5:127833930-127834994	1.67454	4.86645e-10
Late NG	chr6:14273127-14273735	2.72825	4.91263e-10
Late NG	chr3:127478894-127479879	1.79034	5.37953e-10
Late NG	chr1:223796269-223796809	3.15313	5.48664e-10
Late NG	chr11:119975416-119976317	1.50231	5.56085e-10
Late NG	chr10:78802317-78803452	1.66756	5.60491e-10
Late NG	chr4:77127198-77128716	1.55565	5.62456e-10
Late NG	chr2:47306784-47307670	1.98356	5.76073e-10
Late NG	chr11:30481004-30482222	1.93306	5.78954e-10
Late NG	chr8:94226957-94227545	2.89892	5.83513e-10
Late NG	chr12:106178631-106179656	2.08784	5.87148e-10
Late NG	chr2:5019854-5022381	1.84551	5.8789e-10
Late NG	chr17:32174524-32175394	2.44096	5.90069e-10
Late NG	chr5:56614823-56616164	1.7638	5.94978e-10
Late NG	chr1:116971259-116972436	1.65276	5.95755e-10
Late NG	chr22:23184356-23186010	1.71539	6.16506e-10
Late NG	chr10:79208332-79210450	1.69591	6.48081e-10
Late NG	chr15:88231882-88233364	2.57886	6.66272e-10
Late NG	chr5:44048071-44048720	1.99685	6.73424e-10
Late NG	chr20:5992390-5992994	2.36509	6.76309e-10
Late NG	chr5:123454493-123455494	2.42222	6.76309e-10
Late NG	chr8:42004818-42005938	2.05337	6.83839e-10
Late NG	chr5:59460233-59461167	2.55847	7.01679e-10
Late NG	chr1:60745814-60746892	2.00798	7.02277e-10
Late NG	chr20:31911110-31911953	2.02312	7.05344e-10
Late NG	chr15:58492583-58493523	2.72496	7.19485e-10
Late NG	chr22:22080001-22080785	2.86948	7.31303e-10
Late NG	chr20:36851722-36852561	3.00104	7.48783e-10
Late NG	chr3:11927985-11928882	2.46737	7.48783e-10
Late NG	chr5:74625016-74626084	2.31961	7.50195e-10
Late NG	chr12:96462325-96462946	4.24456	7.86039e-10
Late NG	chr3:161177319-161178438	2.40095	7.86039e-10
Late NG	chr8:123271461-123272169	2.83588	8.00993e-10
Late NG	chr7:4706132-4708629	1.51029	8.46259e-10
Late NG	chr5:74053506-74054640	1.76444	8.48077e-10
Late NG	chr18:47983732-47984307	2.02423	8.61294e-10
Late NG	chr10:74930758-74931529	2.99958	8.71951e-10
Late NG	chr8:92619213-92620088	4.12287	8.74636e-10
Late NG	chr13:78198295-78198881	2.28146	8.78091e-10
Late NG	chr3:30954041-30954894	3.04719	8.79348e-10
Late NG	chr13:36903593-36904782	1.59497	8.89278e-10
Late NG	chr10:60394176-60394772	2.24137	9.00733e-10
Late NG	chr6:136983340-136984137	3.27399	9.19759e-10
Late NG	chr3:113263668-113265767	1.58606	9.36055e-10
Late NG	chr10:31283577-31284445	2.72019	9.76856e-10
Late NG	chr6:107296764-107297337	3.72552	1.00529e-09
Late NG	chr12:116614954-116615583	2.42001	1.00616e-09
Late NG	chr18:45463019-45464099	2.6944	1.0192e-09
Late NG	chr13:28704601-28706417	1.53672	1.04292e-09
Late NG	chr13:108184736-108185338	3.02685	1.06655e-09
Late NG	chr1:203158651-203159241	2.99299	1.0691e-09
Late NG	chr14:98633006-98633827	1.5155	1.0691e-09
Late NG	chr5:14560033-14560603	2.7797	1.07274e-09
Late NG	chr7:89837111-89837979	2.62474	1.12428e-09
Late NG	chr13:44930320-44931624	1.75379	1.1892e-09
Late NG	chr15:101126614-101129208	1.63126	1.19468e-09
Late NG	chr15:70339330-70340529	1.58426	1.22117e-09
Late NG	chr17:79678076-79678872	2.59686	1.23603e-09
Late NG	chr10:94064905-94065851	2.63109	1.25972e-09
Late NG	chr15:91150343-91151328	3.46384	1.25972e-09
Late NG	chr9:132036873-132038206	2.46794	1.35114e-09
Late NG	chr11:41871756-41873336	1.61351	1.3631e-09
Late NG	chr11:68998172-68998913	2.04971	1.37201e-09
Late NG	chr2:72971882-72973155	2.47611	1.38034e-09
Late NG	chr18:28793807-28794352	2.89884	1.38348e-09
Late NG	chr21:32954846-32956881	1.68664	1.39506e-09
Late NG	chr1:33701006-33701559	3.44636	1.39745e-09
Late NG	chr21:38139677-38141129	1.83138	1.39895e-09
Late NG	chr10:118204456-118205847	2.21957	1.41446e-09
Late NG	chr2:59879061-59879617	2.22532	1.41883e-09
Late NG	chr8:66521442-66523775	1.52587	1.41883e-09
Late NG	chr14:53629949-53630754	2.4878	1.42713e-09
Late NG	chr17:28983166-28984450	2.19017	1.44624e-09
Late NG	chr1:84568392-84569698	2.01234	1.44629e-09
Late NG	chr8:56000719-56001784	2.16628	1.52258e-09
Late NG	chr14:30033996-30034636	2.51398	1.53197e-09
Late NG	chr1:65344152-65345045	2.38571	1.53283e-09
Late NG	chrX:10071430-10072274	3.70633	1.54731e-09
Late NG	chr18:13299796-13300543	2.65406	1.62919e-09
Late NG	chr5:116969356-116970786	1.87746	1.65774e-09
Late NG	chr5:144378421-144379130	2.82196	1.65774e-09
Late NG	chr7:135898143-135898854	2.97608	1.67936e-09
Late NG	chr2:222231834-222233797	1.97111	1.72108e-09
Late NG	chr5:33047904-33048809	2.29849	1.74335e-09
Late NG	chr14:81147124-81147739	1.96486	1.76356e-09
Late NG	chr21:26269332-26269891	2.707	1.7775e-09
Late NG	chr2:173506422-173507087	2.61426	1.78635e-09
Late NG	chrX:69131624-69132401	3.35904	1.8462e-09
Late NG	chr2:147553451-147554515	2.09092	1.87437e-09
Late NG	chr21:21216084-21216771	3.27098	1.95053e-09
Late NG	chr7:102310150-102311792	1.56788	1.97396e-09
Late NG	chr14:21274280-21280841	1.76572	1.99888e-09
Late NG	chr16:49523646-49525463	1.51571	2.04045e-09
Late NG	chr13:24982467-24983136	2.95945	2.14457e-09
Late NG	chrX:148694679-148695738	1.9638	2.1598e-09
Late NG	chr3:16357314-16358425	1.75552	2.23482e-09
Late NG	chr17:59546979-59547753	2.92559	2.28035e-09
Late NG	chr10:2476813-2477653	2.34067	2.30241e-09
Late NG	chr19:35458644-35459926	2.14322	2.31441e-09
Late NG	chr15:39326276-39326954	2.60883	2.36641e-09
Late NG	chr15:75699711-75700652	2.6098	2.39533e-09
Late NG	chr20:54396962-54398189	1.93336	2.41023e-09
Late NG	chr22:27031913-27033168	1.57762	2.42014e-09
Late NG	chr3:72767729-72769401	2.27471	2.42014e-09
Late NG	chr2:219644435-219646590	1.57122	2.44549e-09
Late NG	chr20:48143276-48144467	2.15298	2.50741e-09
Late NG	chr3:25543035-25543941	2.41713	2.64048e-09
Late NG	chr12:93056782-93057514	2.53083	2.75926e-09
Late NG	chr11:20326939-20327857	1.56527	2.7865e-09
Late NG	chr1:155870597-155871962	1.78699	2.80805e-09
Late NG	chr5:124131321-124131929	2.82525	2.80805e-09
Late NG	chr11:64054932-64057041	1.6492	2.81074e-09
Late NG	chr11:16991359-16992244	1.77869	2.84629e-09
Late NG	chr1:212635975-212637104	2.66467	2.85631e-09
Late NG	chr7:82566067-82566797	2.68583	2.86181e-09
Late NG	chr3:25503640-25504517	4.33073	2.87531e-09
Late NG	chr4:79163991-79165547	1.69481	2.96909e-09
Late NG	chr11:15622156-15622940	2.03432	3.01648e-09
Late NG	chr18:52391348-52392622	2.77207	3.09404e-09
Late NG	chr12:105892083-105892955	2.09523	3.11835e-09
Late NG	chr3:21794560-21796445	1.53621	3.11835e-09
Late NG	chr9:117464843-117465642	3.38335	3.12145e-09
Late NG	chr20:9119432-9120288	1.64433	3.1225e-09
Late NG	chr12:98951181-98951990	3.16131	3.21778e-09
Late NG	chr11:2328126-2329454	1.65712	3.27402e-09
Late NG	chr4:7817702-7818732	2.61155	3.28269e-09
Late NG	chr1:30246300-30247082	3.28058	3.30501e-09
Late NG	chr13:111576619-111577936	2.08325	3.42117e-09
Late NG	chr3:124769497-124771179	1.59096	3.42872e-09
Late NG	chr10:114064257-114065175	2.2503	3.46373e-09
Late NG	chr11:113014076-113015484	1.59909	3.50744e-09
Late NG	chr6:94477889-94479185	1.53125	3.5657e-09
Late NG	chr2:48195857-48196732	1.61932	3.6004e-09
Late NG	chr7:27249693-27250790	2.87115	3.6004e-09
Late NG	chr17:38723576-38725533	1.74509	3.6242e-09
Late NG	chr3:142106352-142107014	2.49451	3.66897e-09
Late NG	chr5:2638967-2640157	1.96151	3.69897e-09
Late NG	chr2:74763899-74764688	2.3317	3.7164e-09
Late NG	chr4:109182545-109183361	2.96885	3.7164e-09
Late NG	chr1:182314692-182315848	2.16512	3.84696e-09
Late NG	chr2:174763815-174765020	2.62293	4.00912e-09
Late NG	chr6:148312942-148313991	2.21036	4.0669e-09
Late NG	chr12:125453574-125454127	2.79252	4.14959e-09
Late NG	chr3:103406021-103406885	2.54212	4.15383e-09
Late NG	chr6:50543029-50544175	2.01447	4.19558e-09
Late NG	chr14:73809065-73810084	1.79501	4.20848e-09
Late NG	chr15:77687683-77688917	1.5362	4.27469e-09
Late NG	chr5:179450839-179451938	2.9077	4.31816e-09
Late NG	chrX:9538355-9539175	2.43311	4.43387e-09
Late NG	chrX:39453578-39454411	2.73653	4.44356e-09
Late NG	chr15:91226961-91228294	1.70986	4.44955e-09
Late NG	chr14:76752393-76753324	3.65879	4.47675e-09
Late NG	chr1:210393149-210394092	1.60812	4.54214e-09
Late NG	chr14:56461168-56462261	2.23985	4.6134e-09
Late NG	chr17:38337935-38338997	2.55839	4.6134e-09
Late NG	chr3:144127686-144130005	1.56449	4.65943e-09
Late NG	chr3:193387344-193388805	1.5549	4.6688e-09
Late NG	chr9:129472365-129473198	1.58398	4.6688e-09
Late NG	chr8:60583452-60584076	3.36281	4.70236e-09
Late NG	chr1:17643834-17645590	1.88658	4.74423e-09
Late NG	chrX:145680470-145681659	2.27705	4.74423e-09
Late NG	chr2:34004561-34005861	1.52842	4.80327e-09
Late NG	chr16:65074748-65075875	2.0255	4.8635e-09
Late NG	chr6:137550379-137550965	3.44657	4.89729e-09
Late NG	chr1:47805511-47806573	1.66643	4.91019e-09
Late NG	chr14:31842845-31843401	3.1214	4.96271e-09
Late NG	chrX:18793587-18794236	1.99518	4.99971e-09
Late NG	chr5:173866070-173866892	2.62008	5.04315e-09
Late NG	chr3:148082717-148084276	1.82014	5.08256e-09
Late NG	chr2:20066004-20066676	3.0155	5.35005e-09
Late NG	chr10:68270925-68272048	1.84688	5.38763e-09
Late NG	chr1:15469321-15470349	2.27226	5.38939e-09
Late NG	chr12:99161469-99162136	3.24578	5.43585e-09
Late NG	chr17:72378366-72379521	1.84276	5.43585e-09
Late NG	chr3:181414442-181414969	4.97115	5.5824e-09
Late NG	chr17:36761133-36762359	1.65503	5.73049e-09
Late NG	chr14:78103123-78103911	2.70515	5.82461e-09
Late NG	chr3:50419471-50420571	1.94571	5.90303e-09
Late NG	chr3:125072885-125073834	1.76332	5.96644e-09
Late NG	chr16:4523503-4524108	2.44757	6.03026e-09
Late NG	chr16:67440420-67442673	1.51248	6.04243e-09
Late NG	chrX:135047045-135047794	3.17292	6.04243e-09
Late NG	chr1:183864477-183865067	3.16789	6.12844e-09
Late NG	chr1:34695013-34696639	2.41357	6.16392e-09
Late NG	chr2:149184855-149185603	2.76263	6.31902e-09
Late NG	chr6:35568700-35569570	2.61924	6.38673e-09
Late NG	chr11:105700135-105700644	3.00598	6.5562e-09
Late NG	chr18:8912181-8912976	1.56655	6.58097e-09
Late NG	chr7:138243317-138243897	2.62823	6.61838e-09
Late NG	chr9:6956162-6957877	2.23067	6.65392e-09
Late NG	chr1:99549972-99550815	2.18119	6.67686e-09
Late NG	chr2:179106227-179107044	2.20628	6.76838e-09
Late NG	chr10:71580710-71581825	2.18368	6.82513e-09
Late NG	chr3:50362977-50363599	2.89202	6.90286e-09
Late NG	chr2:204138803-204139488	1.84545	6.97669e-09
Late NG	chr11:36073247-36073943	1.70926	7.06807e-09
Late NG	chr10:25841964-25842526	3.67865	7.1148e-09
Late NG	chr6:50672574-50673446	3.66235	7.12293e-09
Late NG	chr1:169308843-169309690	2.27732	7.12977e-09
Late NG	chr14:80973798-80974840	2.81507	7.21671e-09
Late NG	chr5:143792253-143792880	2.28986	7.24838e-09
Late NG	chr1:184024734-184025574	1.61842	7.30428e-09
Late NG	chr22:37751754-37753314	1.54939	7.39033e-09
Late NG	chr6:19975982-19977192	2.06699	7.40641e-09
Late NG	chr14:38994530-38995174	2.75772	7.46261e-09
Late NG	chr11:45094781-45095759	1.55404	7.54345e-09
Late NG	chr21:33008524-33009281	2.12339	7.57072e-09
Late NG	chr17:34832228-34832911	3.61324	7.59331e-09
Late NG	chr18:49057268-49057841	2.84699	7.70997e-09
Late NG	chr11:11534683-11535448	3.68555	7.74987e-09
Late NG	chr7:105020674-105021841	3.16499	7.76943e-09
Late NG	chr11:82750200-82751174	1.58489	8.00921e-09
Late NG	chr16:9148022-9149093	2.32674	8.02602e-09
Late NG	chr20:48112773-48113718	2.56859	8.06035e-09
Late NG	chr3:141954881-141955776	2.11299	8.44054e-09
Late NG	chr4:16637156-16638104	4.29245	8.49148e-09
Late NG	chr1:50214069-50215125	1.93453	8.53257e-09
Late NG	chr6:24106537-24107828	2.01573	8.67582e-09
Late NG	chr10:31141519-31142526	2.12096	8.70628e-09
Late NG	chr3:42605467-42606264	1.62642	8.81866e-09
Late NG	chr4:81743408-81744517	2.20671	8.86586e-09
Late NG	chr3:183518742-183519345	1.71963	8.95676e-09
Late NG	chr2:105641327-105641944	3.2712	9.39467e-09
Late NG	chr16:27945105-27946193	1.53224	9.42333e-09
Late NG	chr3:149908242-149909273	2.23708	9.62167e-09
Late NG	chr11:119483089-119484677	1.80495	9.64633e-09
Late NG	chr8:64676630-64677478	2.21373	9.70746e-09
Late NG	chr4:127144884-127145747	2.68348	9.75778e-09
Late NG	chr9:90085539-90086928	1.58267	9.78381e-09
Late NG	chr17:48818036-48818999	2.01646	9.87932e-09
Late NG	chr9:94772197-94773624	1.97288	1.02478e-08
Late NG	chr21:35051144-35051962	2.24251	1.04625e-08
Late NG	chr2:109290773-109291671	3.0414	1.06717e-08
Late NG	chr5:80238460-80239972	2.15866	1.06717e-08
Late NG	chr10:116156295-116158406	1.89785	1.11617e-08
Late NG	chr20:42794735-42795813	1.86313	1.11617e-08
Late NG	chr8:122537401-122538307	1.89041	1.12166e-08
Late NG	chr4:7910449-7911687	1.59174	1.13669e-08
Late NG	chr11:106011803-106013214	1.5559	1.14008e-08
Late NG	chr5:4638542-4639123	3.69792	1.17036e-08
Late NG	chr1:50197002-50197693	2.84692	1.17381e-08
Late NG	chr10:121920743-121922100	1.69612	1.18013e-08
Late NG	chr4:4758352-4759720	1.89231	1.24328e-08
Late NG	chr16:81652060-81653539	1.77496	1.24886e-08
Late NG	chr1:45863092-45863670	2.66821	1.34238e-08
Late NG	chr19:38092585-38094178	2.26634	1.36234e-08
Late NG	chr7:108629842-108630693	2.16688	1.36739e-08
Late NG	chr15:60751697-60753664	1.8166	1.38908e-08
Late NG	chr5:11428894-11429681	2.61504	1.39968e-08
Late NG	chr6:148415555-148416829	3.19703	1.41235e-08
Late NG	chr8:8582208-8583311	2.86361	1.44092e-08
Late NG	chr4:105618997-105619570	3.35425	1.44445e-08
Late NG	chr13:35672515-35673440	1.5781	1.46406e-08
Late NG	chr15:74656465-74657519	2.4218	1.46406e-08
Late NG	chr6:156380010-156380985	1.63668	1.47548e-08
Late NG	chr6:75381819-75382790	2.84064	1.48164e-08
Late NG	chr13:91740473-91741244	2.86987	1.48994e-08
Late NG	chr6:50544390-50544962	3.17552	1.50598e-08
Late NG	chr4:121749023-121749703	2.55672	1.53454e-08
Late NG	chr8:61076192-61077013	2.24646	1.56839e-08
Late NG	chr3:45582305-45583852	1.93816	1.57451e-08
Late NG	chr4:109009790-109010416	2.1584	1.60585e-08
Late NG	chr2:175737828-175738425	2.21177	1.63734e-08
Late NG	chr4:105805325-105806190	5.53001	1.67702e-08
Late NG	chr4:98572026-98573225	1.88098	1.70772e-08
Late NG	chr7:11607620-11608190	3.80205	1.81914e-08
Late NG	chr6:55217733-55218298	3.00676	1.82737e-08
Late NG	chr2:167581384-167583003	2.38566	1.86379e-08
Late NG	chr7:70337539-70338583	2.48737	1.94706e-08
Late NG	chr5:88655690-88656842	2.27449	1.98573e-08
Late NG	chr1:28910018-28911580	1.68407	1.98889e-08
Late NG	chr20:20923445-20924059	3.5694	2.02329e-08
Late NG	chr9:123769396-123770168	2.16994	2.02951e-08
Late NG	chr6:109487246-109489086	1.55261	2.06169e-08
Late NG	chr3:17194960-17195673	1.76307	2.07099e-08
Late NG	chr21:33115406-33117824	1.51291	2.08634e-08
Late NG	chr2:211434699-211435873	1.8503	2.13165e-08
Late NG	chr22:29744212-29745438	1.75977	2.13165e-08
Late NG	chr1:176716690-176717521	2.2639	2.24267e-08
Late NG	chr14:76833980-76834825	1.70075	2.274e-08
Late NG	chr7:14747002-14748210	2.09528	2.27953e-08
Late NG	chr15:68592484-68593412	1.75874	2.30214e-08
Late NG	chr4:106986406-106987000	2.36282	2.32603e-08
Late NG	chr8:10958020-10958613	1.8883	2.33691e-08
Late NG	chr6:90440446-90441307	2.13918	2.33712e-08
Late NG	chr19:9719513-9720919	2.51234	2.39514e-08
Late NG	chr4:87979186-87979863	2.26004	2.41503e-08
Late NG	chr12:55060418-55061604	2.51638	2.48675e-08
Late NG	chr9:78397004-78397927	2.04795	2.54488e-08
Late NG	chr12:69699055-69699718	1.91058	2.5736e-08
Late NG	chr13:111438819-111439576	2.60484	2.59168e-08
Late NG	chr8:102545065-102545649	3.1988	2.59168e-08
Late NG	chr7:85000572-85002416	2.12339	2.62443e-08
Late NG	chr10:10629865-10630652	1.90185	2.71549e-08
Late NG	chr22:30705822-30707182	1.69352	2.74901e-08
Late NG	chr11:36212487-36213814	1.65643	2.75723e-08
Late NG	chr3:182041494-182042231	3.9219	2.75723e-08
Late NG	chr18:48341815-48343025	1.6045	2.77568e-08
Late NG	chr5:73619335-73620692	1.96959	2.87528e-08
Late NG	chr7:110808031-110808749	2.47457	2.88218e-08
Late NG	chr3:85604013-85605896	1.54514	2.88244e-08
Late NG	chr1:116426211-116426885	2.71393	2.91086e-08
Late NG	chr2:1605024-1606325	1.67504	2.91086e-08
Late NG	chr3:161015007-161015862	2.20868	2.92493e-08
Late NG	chr1:15693240-15693860	1.82211	2.92656e-08
Late NG	chr17:74807166-74808631	1.78794	2.92882e-08
Late NG	chr18:75045170-75045833	2.76958	2.93427e-08
Late NG	chr18:42574725-42575254	2.53195	2.93545e-08
Late NG	chr3:45319517-45320363	2.38389	2.94895e-08
Late NG	chr13:45768897-45769494	2.92282	3.00952e-08
Late NG	chr16:52674212-52674745	3.44207	3.01783e-08
Late NG	chr10:44300295-44301824	1.5135	3.03024e-08
Late NG	chr15:89487545-89488366	4.87502	3.0345e-08
Late NG	chr3:124044827-124045548	1.56525	3.04072e-08
Late NG	chr4:5161719-5163607	1.7138	3.05665e-08
Late NG	chr9:70033682-70035166	2.78872	3.06335e-08
Late NG	chr11:75417827-75418412	2.62432	3.06836e-08
Late NG	chr4:158805274-158806557	1.79884	3.07371e-08
Late NG	chr12:13631493-13632320	1.9341	3.07495e-08
Late NG	chr9:136239356-136240222	2.5446	3.07495e-08
Late NG	chr1:109148305-109149786	1.87806	3.35111e-08
Late NG	chr2:231535906-231536470	2.30818	3.41096e-08
Late NG	chr5:124882074-124883214	2.0923	3.41445e-08
Late NG	chr9:14779221-14780777	2.1083	3.47096e-08
Late NG	chr1:165221211-165223010	1.67892	3.50271e-08
Late NG	chr6:5645205-5646543	1.98632	3.54108e-08
Late NG	chr1:39785238-39786218	1.65905	3.54586e-08
Late NG	chr1:203640612-203641490	1.86066	3.55815e-08
Late NG	chr6:17886228-17887466	1.75894	3.55815e-08
Late NG	chr1:221687637-221688429	2.11217	3.56029e-08
Late NG	chr13:47501856-47502738	1.56816	3.65955e-08
Late NG	chr6:118320617-118321271	6.23555	3.66914e-08
Late NG	chr16:1044741-1047411	1.50647	3.69596e-08
Late NG	chr1:20265093-20265829	1.91577	3.73659e-08
Late NG	chr21:33164842-33165410	2.17893	3.8929e-08
Late NG	chrX:44173074-44173813	2.69593	3.91724e-08
Late NG	chr14:89428370-89429992	1.64949	3.94379e-08
Late NG	chr16:88923336-88925774	1.63831	3.98697e-08
Late NG	chr1:95888733-95889297	3.0273	4.0054e-08
Late NG	chr2:168182068-168184224	2.05387	4.0054e-08
Late NG	chr2:65064267-65065454	1.66576	4.11187e-08
Late NG	chr18:56935406-56935975	2.40614	4.16666e-08
Late NG	chr10:84986788-84987426	4.01842	4.1918e-08
Late NG	chr11:15673346-15673967	2.57253	4.20534e-08
Late NG	chr3:14550604-14551933	1.65954	4.28392e-08
Late NG	chr5:44619775-44620747	1.69952	4.3417e-08
Late NG	chr19:43390326-43391895	2.3541	4.40269e-08
Late NG	chr2:8252606-8253782	2.20299	4.46061e-08
Late NG	chr1:165440812-165442123	1.74762	4.48473e-08
Late NG	chr3:79178308-79179225	1.91767	4.53939e-08
Late NG	chr9:130156474-130157116	2.16576	4.57521e-08
Late NG	chr7:31602045-31602772	3.81937	4.57985e-08
Late NG	chr11:77399862-77401198	2.05944	4.59591e-08
Late NG	chr2:143533677-143534482	1.9662	4.68716e-08
Late NG	chr6:123016308-123017145	1.82855	4.80863e-08
Late NG	chr2:216991970-216993161	2.08402	4.92086e-08
Late NG	chr6:75745296-75748058	1.60873	5.0287e-08
Late NG	chr11:48005502-48006833	1.95897	5.09775e-08
Late NG	chr4:177239713-177240384	2.5411	5.15917e-08
Late NG	chr9:101125799-101126503	4.75982	5.1936e-08
Late NG	chr19:5479639-5480424	1.86658	5.20244e-08
Late NG	chr1:161859327-161859974	2.40633	5.2403e-08
Late NG	chr14:49050173-49054043	1.54957	5.2403e-08
Late NG	chr16:27882699-27884336	2.15687	5.25224e-08
Late NG	chr11:31477337-31478428	2.01291	5.35865e-08
Late NG	chr6:24897100-24897681	2.55746	5.48598e-08
Late NG	chr5:79138045-79138905	3.33127	5.49245e-08
Late NG	chr9:78972132-78972906	2.24479	5.72865e-08
Late NG	chr1:203322235-203323220	1.73913	5.74831e-08
Late NG	chr7:16357639-16358452	2.0856	5.79166e-08
Late NG	chr3:51813226-51814367	2.25516	5.9579e-08
Late NG	chr9:26603596-26604563	2.58665	6.04832e-08
Late NG	chr9:73279930-73280475	3.37311	6.12705e-08
Late NG	chrX:68917669-68918573	2.16223	6.15534e-08
Late NG	chr3:155007618-155008168	2.92231	6.34393e-08
Late NG	chr2:136407366-136408531	1.58454	6.64489e-08
Late NG	chr7:8637886-8638464	5.2321	6.64987e-08
Late NG	chr20:3760505-3761223	2.93274	6.84578e-08
Late NG	chr14:35991032-35991827	1.94656	6.84892e-08
Late NG	chr7:120742037-120742856	3.9622	6.93824e-08
Late NG	chr3:179957268-179958127	2.22932	6.93897e-08
Late NG	chr10:88243410-88244580	1.72694	7.24521e-08
Late NG	chr15:35853998-35854741	1.8719	7.24521e-08
Late NG	chr10:117502839-117503669	2.38908	7.47492e-08
Late NG	chrX:147376004-147377552	2.19498	7.85326e-08
Late NG	chr11:113577678-113578506	2.20454	8.02183e-08
Late NG	chr8:92753099-92753655	3.62931	8.24947e-08
Late NG	chr6:108029040-108030736	1.57646	8.37921e-08
Late NG	chr11:11458377-11459168	2.03649	8.50931e-08
Late NG	chr6:120549610-120550158	3.72584	8.53603e-08
Late NG	chr16:7344576-7345904	1.69489	8.54636e-08
Late NG	chr6:38489407-38490391	2.63512	8.54636e-08
Late NG	chr11:32225382-32225970	3.29535	8.62068e-08
Late NG	chr14:30177362-30178229	2.59162	8.71126e-08
Late NG	chr3:32310818-32311952	2.77734	8.7286e-08
Late NG	chr13:51324637-51325463	2.17501	8.77054e-08
Late NG	chr3:44184107-44184879	2.50089	8.82026e-08
Late NG	chr9:38126476-38127067	4.49643	8.91194e-08
Late NG	chr2:139457457-139458302	2.16836	9.03535e-08
Late NG	chr13:111005240-111007225	1.80957	9.09569e-08
Late NG	chr15:88282261-88282952	2.45485	9.09569e-08
Late NG	chr17:73770225-73771509	1.8254	9.11938e-08
Late NG	chr11:116492943-116493623	2.57428	9.13784e-08
Late NG	chr1:38326724-38327341	2.40345	9.15336e-08
Late NG	chr20:56187088-56188206	2.25732	9.21353e-08
Late NG	chr3:43763470-43764955	1.71454	9.22435e-08
Late NG	chr5:126486095-126487193	1.65594	9.2576e-08
Late NG	chr4:26802659-26803979	2.4961	9.29276e-08
Late NG	chr2:172230623-172231583	1.67161	9.30105e-08
Late NG	chr10:103146071-103147079	1.57738	9.32915e-08
Late NG	chr17:9271759-9272439	1.57009	9.36361e-08
Late NG	chr16:85229812-85230677	1.55297	9.42939e-08
Late NG	chr5:133643318-133644647	2.15307	9.45407e-08
Late NG	chr4:86054136-86055115	2.01872	9.48501e-08
Late NG	chr11:124069266-124070484	1.50136	9.54408e-08
Late NG	chr5:126502442-126504692	1.52583	9.7769e-08
Late NG	chr1:224767001-224768460	1.85376	1.00097e-07
Late NG	chr10:33833246-33834059	1.99636	1.04687e-07
Late NG	chr15:31299497-31300715	1.56309	1.05786e-07
Late NG	chr1:243967264-243967894	2.40148	1.06092e-07
Late NG	chr22:48312810-48313711	2.75799	1.06959e-07
Late NG	chr6:148379274-148381059	1.69427	1.09029e-07
Late NG	chr1:20448034-20449549	1.52239	1.10007e-07
Late NG	chr9:68970046-68970620	2.74974	1.16931e-07
Late NG	chr4:113573939-113575186	1.83153	1.1785e-07
Late NG	chr17:73365412-73367096	1.88465	1.18236e-07
Late NG	chr2:9336079-9337410	2.28851	1.18323e-07
Late NG	chr7:20525307-20526340	1.60065	1.19065e-07
Late NG	chr15:54617886-54618617	2.70799	1.22482e-07
Late NG	chr7:116559433-116560733	1.62032	1.23842e-07
Late NG	chr2:25701635-25702224	2.65149	1.2414e-07
Late NG	chr7:30139470-30140445	2.06478	1.2524e-07
Late NG	chr7:122336543-122337520	2.17279	1.29309e-07
Late NG	chr6:99002601-99003363	2.55704	1.30322e-07
Late NG	chr8:2769033-2770211	2.15387	1.30866e-07
Late NG	chr17:58539535-58540194	2.21805	1.30976e-07
Late NG	chr22:47617902-47618749	2.42923	1.31568e-07
Late NG	chr1:162156678-162157961	1.60335	1.32544e-07
Late NG	chr7:82166134-82167132	1.76275	1.4035e-07
Late NG	chr17:17466356-17468166	1.89228	1.40698e-07
Late NG	chr3:140146576-140147151	3.49233	1.44474e-07
Late NG	chr3:61729914-61730546	2.07157	1.45769e-07
Late NG	chr10:2068491-2069051	1.88311	1.46328e-07
Late NG	chr1:221708878-221710032	1.53462	1.47207e-07
Late NG	chr6:164129762-164130601	1.6859	1.48022e-07
Late NG	chr13:55553371-55554195	2.09029	1.51374e-07
Late NG	chr17:2982255-2983307	2.31525	1.55623e-07
Late NG	chr17:77378361-77379212	1.51487	1.58694e-07
Late NG	chr6:38347724-38349028	2.13144	1.62002e-07
Late NG	chr1:159167576-159169599	1.85684	1.6254e-07
Late NG	chr6:155399679-155401001	2.77461	1.62908e-07
Late NG	chr15:53680497-53681521	1.70982	1.64198e-07
Late NG	chr1:229574317-229575352	2.16036	1.70796e-07
Late NG	chr3:122928418-122930648	2.13437	1.71448e-07
Late NG	chr2:174761706-174762277	4.33621	1.73126e-07
Late NG	chr4:56127420-56128702	1.56315	1.73964e-07
Late NG	chr10:117884957-117885745	1.75957	1.79809e-07
Late NG	chr19:57896367-57897187	2.46857	1.81907e-07
Late NG	chr3:137767128-137769188	1.6593	1.83041e-07
Late NG	chr2:107719529-107720585	1.66553	1.83949e-07
Late NG	chr4:124318126-124318753	3.87145	1.83991e-07
Late NG	chr6:36104411-36105281	2.06201	1.85806e-07
Late NG	chr1:29518967-29520862	1.65397	1.86969e-07
Late NG	chr6:40287229-40287878	1.92932	1.88666e-07
Late NG	chr12:66600583-66601597	1.82442	1.89774e-07
Late NG	chr20:20448786-20449847	1.91314	1.92231e-07
Late NG	chr7:153943729-153944453	1.81761	1.92882e-07
Late NG	chr3:170469995-170471497	2.27047	1.94792e-07
Late NG	chr1:119114666-119115777	2.51349	1.94933e-07
Late NG	chr20:47506752-47507325	2.88666	1.95419e-07
Late NG	chr8:70514577-70516084	2.09683	1.99919e-07
Late NG	chr21:35614468-35615321	2.50371	2.02228e-07
Late NG	chr13:43014041-43014634	2.28429	2.0989e-07
Late NG	chr7:4957458-4960720	1.55653	2.0989e-07
Late NG	chr7:121574879-121576965	1.77427	2.10775e-07
Late NG	chr16:81431093-81432373	1.64326	2.13065e-07
Late NG	chr17:73403192-73403906	3.81674	2.13065e-07
Late NG	chr1:177648023-177648592	2.76941	2.14932e-07
Late NG	chr1:62177967-62179135	2.69413	2.18069e-07
Late NG	chr16:84497231-84498662	2.3092	2.18339e-07
Late NG	chr8:79876805-79878076	2.02561	2.18606e-07
Late NG	chr9:113601879-113602863	1.90854	2.20978e-07
Late NG	chr15:92468857-92469871	2.1744	2.22855e-07
Late NG	chr6:90131550-90132174	2.47307	2.24133e-07
Late NG	chr1:226708236-226709293	2.25159	2.26307e-07
Late NG	chr2:201933533-201934434	1.81307	2.2631e-07
Late NG	chr12:3604179-3606127	1.53866	2.27135e-07
Late NG	chr5:116989785-116990493	2.0497	2.33543e-07
Late NG	chr12:103140100-103140770	2.59734	2.39888e-07
Late NG	chr8:34999508-35000336	2.00272	2.42046e-07
Late NG	chr4:48787484-48787984	3.33116	2.45832e-07
Late NG	chr12:108399332-108400546	2.16502	2.63876e-07
Late NG	chr1:66575669-66577542	1.8169	2.64681e-07
Late NG	chr5:56374855-56375522	2.27963	2.64681e-07
Late NG	chr1:27087314-27088335	2.71473	2.65212e-07
Late NG	chr18:74856650-74857376	2.21214	2.66202e-07
Late NG	chr1:89831592-89832276	2.77496	2.75608e-07
Late NG	chr2:72963144-72963949	2.32165	2.78373e-07
Late NG	chr9:87345876-87346488	3.11003	2.78541e-07
Late NG	chr3:50423390-50424417	1.80862	2.79926e-07
Late NG	chr13:78194773-78195341	3.03151	2.83873e-07
Late NG	chr13:44697895-44698558	2.77667	2.85002e-07
Late NG	chr10:33304328-33305005	4.24023	2.86764e-07
Late NG	chrX:15856394-15857111	2.37693	2.96305e-07
Late NG	chr3:186798177-186798979	2.1055	2.99872e-07
Late NG	chr9:14407951-14408713	3.8845	3.01983e-07
Late NG	chr3:17039983-17040945	2.04231	3.03178e-07
Late NG	chr19:50499932-50500923	1.50843	3.0968e-07
Late NG	chr6:53361442-53362034	2.2446	3.13926e-07
Late NG	chr4:100268768-100269350	3.67959	3.1473e-07
Late NG	chr12:76948738-76949959	2.00848	3.15522e-07
Late NG	chr11:19731028-19731725	2.51552	3.17079e-07
Late NG	chr3:108234182-108235031	1.78513	3.17784e-07
Late NG	chr11:100639075-100640219	2.86162	3.20537e-07
Late NG	chr15:67407062-67408185	2.13572	3.2384e-07
Late NG	chr9:98274367-98274910	2.6641	3.23877e-07
Late NG	chr3:181625944-181626742	2.64144	3.28481e-07
Late NG	chr2:26772048-26773529	1.67373	3.34718e-07
Late NG	chr2:240145941-240147133	1.97069	3.4057e-07
Late NG	chr5:122401508-122402448	2.57889	3.43096e-07
Late NG	chr2:16022993-16024064	2.34329	3.44153e-07
Late NG	chr2:238242435-238243847	1.56566	3.47356e-07
Late NG	chr2:18991582-18992178	2.92833	3.50472e-07
Late NG	chr10:116917132-116917905	3.71721	3.57693e-07
Late NG	chr11:82845201-82846447	2.70752	3.58364e-07
Late NG	chr13:99661638-99662185	1.71931	3.58364e-07
Late NG	chr11:70914575-70916796	1.58716	3.59566e-07
Late NG	chr20:21028916-21029773	1.64691	3.60227e-07
Late NG	chr6:121999183-121999938	2.1707	3.60478e-07
Late NG	chr1:90500942-90501630	1.68537	3.60746e-07
Late NG	chr8:80121935-80123113	2.66058	3.63752e-07
Late NG	chr1:209560724-209561982	1.85219	3.74515e-07
Late NG	chr16:66359542-66360140	2.19441	3.7575e-07
Late NG	chr2:75569960-75571334	1.80937	3.7775e-07
Late NG	chr22:19983646-19985743	2.01381	3.97553e-07
Late NG	chr5:79228532-79229808	2.16653	4.05569e-07
Late NG	chr15:45181690-45182411	1.90131	4.12555e-07
Late NG	chr21:34944396-34944960	3.20665	4.1422e-07
Late NG	chr22:48918510-48919743	1.56038	4.17106e-07
Late NG	chr3:78978448-78979558	1.84738	4.21169e-07
Late NG	chr3:45957067-45958124	1.93208	4.26759e-07
Late NG	chr4:55269242-55270733	2.23152	4.26759e-07
Late NG	chr11:133678092-133678656	2.67509	4.33571e-07
Late NG	chr1:48644176-48645488	1.50577	4.39193e-07
Late NG	chr8:57006411-57007427	1.67108	4.41934e-07
Late NG	chr2:238495817-238496437	3.18728	4.47157e-07
Late NG	chr10:55410161-55411017	2.05022	4.4729e-07
Late NG	chr2:98465012-98466627	1.9111	4.4729e-07
Late NG	chr3:141945451-141946292	2.82779	4.53122e-07
Late NG	chr2:204175492-204176386	1.89359	4.53293e-07
Late NG	chr2:8424468-8425656	1.59361	4.53735e-07
Late NG	chr4:22842201-22843146	1.52369	4.5479e-07
Late NG	chr2:68390482-68391032	2.62571	4.56447e-07
Late NG	chr1:205341168-205341812	2.33107	4.59994e-07
Late NG	chr3:23735825-23736402	2.84702	4.60538e-07
Late NG	chr4:28354703-28355311	2.88789	4.60538e-07
Late NG	chr1:216047862-216048575	1.85473	4.62437e-07
Late NG	chr8:19007426-19009097	1.87452	4.62948e-07
Late NG	chr22:27876547-27877218	1.54616	4.63656e-07
Late NG	chr3:13783116-13783897	2.85677	4.66134e-07
Late NG	chr12:32477470-32478097	2.67092	4.69934e-07
Late NG	chrX:17456329-17456952	2.02847	4.73155e-07
Late NG	chr8:102546692-102547548	2.86022	4.90742e-07
Late NG	chr11:16118159-16118808	2.16745	4.91179e-07
Late NG	chr5:152594950-152595940	2.01661	4.92306e-07
Late NG	chr14:35855654-35856971	1.67973	4.92629e-07
Late NG	chr15:70180850-70181713	1.99599	4.9338e-07
Late NG	chr1:184002005-184002634	2.59597	4.96602e-07
Late NG	chr11:13965130-13966922	1.69799	4.97127e-07
Late NG	chr13:73879483-73880125	2.22715	4.98088e-07
Late NG	chr7:47336036-47337262	2.05408	4.98816e-07
Late NG	chr10:82462786-82463649	2.59558	5.00997e-07
Late NG	chr11:47917729-47918564	1.84906	5.02797e-07
Late NG	chr11:100592832-100594166	1.77282	5.04248e-07
Late NG	chr4:177064648-177065242	2.17861	5.05543e-07
Late NG	chr3:114847111-114849188	1.7017	5.05872e-07
Late NG	chr10:22453591-22454374	2.37985	5.07898e-07
Late NG	chr15:47669167-47669689	4.1422	5.11229e-07
Late NG	chr2:101818404-101819058	2.89257	5.1257e-07
Late NG	chr6:22098347-22099641	1.5825	5.22197e-07
Late NG	chr3:145429414-145430014	1.99242	5.22672e-07
Late NG	chr2:50398391-50398969	2.24032	5.3257e-07
Late NG	chr10:78616000-78616516	2.44373	5.32685e-07
Late NG	chr20:31828490-31829307	2.96101	5.33056e-07
Late NG	chr14:35999168-35999756	2.54341	5.47299e-07
Late NG	chr13:40087053-40087695	2.21012	5.61626e-07
Late NG	chr15:31263634-31264591	2.3296	5.69544e-07
Late NG	chr11:35819014-35819696	2.32721	5.72813e-07
Late NG	chr12:24379233-24380516	2.36442	5.75086e-07
Late NG	chr5:68266437-68267559	1.87528	5.79041e-07
Late NG	chr2:133309157-133309995	2.88635	5.82241e-07
Late NG	chr16:17322730-17323560	2.13839	5.8337e-07
Late NG	chr5:36614262-36615034	3.28229	5.8337e-07
Late NG	chr17:33188913-33189735	2.58415	5.83798e-07
Late NG	chr18:59918126-59918914	3.55654	6.00227e-07
Late NG	chr10:69709070-69709949	2.67277	6.04219e-07
Late NG	chr10:69673186-69673998	1.75691	6.0492e-07
Late NG	chr17:72530102-72530973	1.85951	6.05545e-07
Late NG	chr9:36870682-36871439	2.3307	6.05734e-07
Late NG	chr17:33419874-33420452	4.57254	6.175e-07
Late NG	chr9:95981614-95982660	1.73386	6.35225e-07
Late NG	chr2:144502948-144503722	2.58268	6.36033e-07
Late NG	chr1:101111942-101112928	2.32027	6.38704e-07
Late NG	chr11:33307897-33308424	3.78408	6.40237e-07
Late NG	chr6:72350149-72350743	3.06993	6.42512e-07
Late NG	chr1:40948464-40949403	2.12841	6.45898e-07
Late NG	chr6:15946578-15947455	2.18181	6.48916e-07
Late NG	chr10:22608607-22610158	1.76964	6.54054e-07
Late NG	chr13:104143886-104144726	1.51218	6.54054e-07
Late NG	chr1:218384346-218385163	2.14788	6.58052e-07
Late NG	chr4:38563621-38564209	2.05076	6.58052e-07
Late NG	chr11:19730232-19730862	2.26874	6.63229e-07
Late NG	chr1:180598239-180599032	1.79692	6.64256e-07
Late NG	chr6:56756887-56757482	3.21684	6.64256e-07
Late NG	chr1:220232001-220232574	3.3669	6.68421e-07
Late NG	chr1:40308843-40310595	1.58055	6.89067e-07
Late NG	chr1:44613681-44614468	1.84961	6.89496e-07
Late NG	chr4:177118375-177119055	3.30795	7.07862e-07
Late NG	chr1:184995969-184996897	3.79635	7.10323e-07
Late NG	chr17:73045259-73046189	1.68165	7.19387e-07
Late NG	chr6:37680400-37681652	1.60931	7.24102e-07
Late NG	chr9:123642164-123643275	1.56941	7.33924e-07
Late NG	chr6:137401283-137401831	2.8764	7.34321e-07
Late NG	chr11:79298904-79300064	1.94171	7.34543e-07
Late NG	chr20:20525630-20526168	2.22974	7.34543e-07
Late NG	chr1:178643915-178644914	1.78917	7.37522e-07
Late NG	chr11:113444459-113445041	2.81158	7.4219e-07
Late NG	chr13:111177943-111178897	1.98397	7.4219e-07
Late NG	chr1:29024529-29025327	4.033	7.47134e-07
Late NG	chr7:23117342-23118350	2.15299	7.47927e-07
Late NG	chr14:68662248-68662809	2.54503	7.48094e-07
Late NG	chr3:180610926-180611726	2.30167	7.48801e-07
Late NG	chr14:96917209-96917927	2.66446	7.49668e-07
Late NG	chr10:110773467-110774538	2.37049	7.57721e-07
Late NG	chr15:68634933-68635625	2.04198	7.61128e-07
Late NG	chr11:82711060-82712185	2.691	7.6304e-07
Late NG	chr17:61646415-61646981	1.77957	7.6535e-07
Late NG	chr10:78851088-78852290	2.04582	7.71407e-07
Late NG	chr2:229421682-229422746	2.32528	7.73187e-07
Late NG	chr12:94638349-94638903	2.95348	7.75452e-07
Late NG	chr9:121837257-121838139	1.87891	7.89028e-07
Late NG	chr6:89485048-89485805	2.76191	7.90778e-07
Late NG	chr15:79418533-79419386	2.19515	7.92135e-07
Late NG	chr12:92247635-92248699	2.04895	7.94048e-07
Late NG	chr8:81334901-81335439	3.74976	8.0671e-07
Late NG	chr6:117985700-117986887	2.59436	8.07376e-07
Late NG	chr6:36636192-36638206	1.56259	8.14531e-07
Late NG	chr7:122442675-122443406	2.71589	8.32161e-07
Late NG	chr20:49312914-49313856	1.76591	8.33532e-07
Late NG	chr6:106477693-106478353	2.57336	8.4831e-07
Late NG	chr17:41544285-41544926	2.61635	8.58218e-07
Late NG	chr4:96293506-96294200	2.48241	8.64691e-07
Late NG	chr14:93974709-93975317	2.19868	8.66422e-07
Late NG	chr12:1236932-1237432	11.6373	8.70363e-07
Late NG	chr1:68730107-68731147	3.67867	8.71936e-07
Late NG	chr11:122393966-122394774	2.3109	8.75315e-07
Late NG	chr11:115122967-115123561	2.01724	8.99713e-07
Late NG	chr14:52852207-52853512	1.70793	8.99713e-07
Late NG	chr6:38020425-38021492	2.55383	8.99713e-07
Late NG	chr8:1323588-1324266	1.83555	9.02637e-07
Late NG	chr4:120228873-120229380	3.10195	9.05941e-07
Late NG	chr12:109723282-109724538	1.82832	9.07122e-07
Late NG	chr18:23411495-23412251	2.19939	9.07122e-07
Late NG	chr8:10275547-10277129	1.61432	9.07122e-07
Late NG	chr3:1374284-1375185	3.44964	9.20848e-07
Late NG	chr9:20527794-20528363	5.22181	9.24329e-07
Late NG	chr3:32750551-32751794	1.53013	9.28306e-07
Late NG	chr19:31339122-31341098	1.62821	9.40576e-07
Late NG	chr10:55019285-55019844	4.83876	9.4782e-07
Late NG	chr10:9038014-9038858	1.71155	9.4836e-07
Late NG	chr12:93061396-93062268	2.58219	9.86334e-07
Late NG	chr20:835154-836046	2.19043	9.88928e-07
Late NG	chr7:16295472-16296014	3.48371	9.88928e-07
Late NG	chr6:112153755-112154666	2.51445	9.8979e-07
Late NG	chr18:34564490-34565039	3.52327	9.91903e-07
Late NG	chr2:209519043-209520388	1.54791	9.91903e-07
Late NG	chr3:126913841-126914742	2.41057	9.9721e-07
Late NG	chr1:17776071-17777004	2.20122	1.00576e-06
Late NG	chr17:73838725-73839627	2.08793	1.01186e-06
Late NG	chr8:42038784-42039358	2.28241	1.01839e-06
Late NG	chr20:33702754-33703364	1.82329	1.02919e-06
Late NG	chr15:47870579-47871374	2.21838	1.05078e-06
Late NG	chr15:65208160-65209145	1.71689	1.05212e-06
Late NG	chr3:2061245-2062263	2.23545	1.06378e-06
Late NG	chr4:16503382-16504139	3.30285	1.07253e-06
Late NG	chr16:66741128-66741915	1.80423	1.08312e-06
Late NG	chr1:226357830-226358550	3.04752	1.09078e-06
Late NG	chr16:52465367-52466319	1.52469	1.09089e-06
Late NG	chr1:16209540-16210567	1.72402	1.09224e-06
Late NG	chr12:24014610-24016202	1.54001	1.09678e-06
Late NG	chr1:203581589-203582576	2.18171	1.11667e-06
Late NG	chr6:21198448-21199751	1.63708	1.12117e-06
Late NG	chr7:138337746-138338744	2.78605	1.12188e-06
Late NG	chr10:64689966-64690720	2.18078	1.13035e-06
Late NG	chr6:36834564-36835347	2.00077	1.15211e-06
Late NG	chr2:217971875-217973490	1.58781	1.1553e-06
Late NG	chr9:126347346-126348623	1.86807	1.15627e-06
Late NG	chr15:60203748-60204685	2.27394	1.17122e-06
Late NG	chr18:27636377-27637128	2.79509	1.1825e-06
Late NG	chr18:48786272-48787917	1.50264	1.18479e-06
Late NG	chr10:16964447-16965008	2.85427	1.19786e-06
Late NG	chr11:44580070-44581276	1.88723	1.21922e-06
Late NG	chr12:24019724-24020996	1.8998	1.22193e-06
Late NG	chr5:7385445-7387255	1.53037	1.22193e-06
Late NG	chr6:155938793-155939678	2.07065	1.24425e-06
Late NG	chr2:216737229-216738576	1.78098	1.25934e-06
Late NG	chr11:19737989-19738620	2.34758	1.27358e-06
Late NG	chr17:74242917-74243950	2.14432	1.27358e-06
Late NG	chrX:49209559-49210246	1.94238	1.27522e-06
Late NG	chr13:76848424-76849034	2.73268	1.2836e-06
Late NG	chr1:209105687-209106880	1.87612	1.29828e-06
Late NG	chr10:48287319-48288116	1.93186	1.30008e-06
Late NG	chr4:158238472-158239049	2.25885	1.31556e-06
Late NG	chr7:82559933-82560877	2.61723	1.31859e-06
Late NG	chr3:113248805-113249985	2.54137	1.31905e-06
Late NG	chr9:12735437-12736275	2.00569	1.32134e-06
Late NG	chr16:68496229-68497669	1.59679	1.3238e-06
Late NG	chr12:59168489-59169047	3.83258	1.33281e-06
Late NG	chr20:38377188-38377858	2.22859	1.34836e-06
Late NG	chr3:137957279-137958466	2.23928	1.3508e-06
Late NG	chr7:75572250-75573135	2.22866	1.3535e-06
Late NG	chr11:129315219-129316683	1.79204	1.36048e-06
Late NG	chr2:173414588-173416474	1.7931	1.37318e-06
Late NG	chr20:17172653-17173696	1.53757	1.38399e-06
Late NG	chr4:26031767-26033089	2.22021	1.39659e-06
Late NG	chr2:205017176-205017820	2.52319	1.39853e-06
Late NG	chr3:124364352-124365051	2.21184	1.40939e-06
Late NG	chr20:46799534-46800469	1.68145	1.43321e-06
Late NG	chr3:149532556-149533224	2.46872	1.45826e-06
Late NG	chr2:10203980-10205445	1.5009	1.46424e-06
Late NG	chr16:67388178-67389103	1.9074	1.47863e-06
Late NG	chr3:13518129-13519487	1.59422	1.49012e-06
Late NG	chr14:26323569-26324381	1.78374	1.50434e-06
Late NG	chr6:17949060-17950378	1.98062	1.51884e-06
Late NG	chr13:91292551-91293094	3.53983	1.52573e-06
Late NG	chr18:65737231-65738030	2.77055	1.52573e-06
Late NG	chr4:120548883-120549496	4.84167	1.54192e-06
Late NG	chr1:28830652-28831247	1.554	1.59176e-06
Late NG	chr10:15140487-15141675	1.98019	1.60034e-06
Late NG	chr1:33789229-33789898	3.34539	1.619e-06
Late NG	chr11:120001331-120002138	3.09438	1.6206e-06
Late NG	chr3:15284042-15284946	1.82298	1.6206e-06
Late NG	chr7:128755518-128756669	3.06797	1.62951e-06
Late NG	chr2:10261150-10261951	2.06603	1.64325e-06
Late NG	chr11:93500015-93501186	1.62262	1.64642e-06
Late NG	chr3:38021194-38022313	1.88317	1.66299e-06
Late NG	chr3:42819734-42820306	3.23271	1.66782e-06
Late NG	chr8:72886177-72887294	2.24188	1.67571e-06
Late NG	chr21:32190407-32190939	3.10539	1.68722e-06
Late NG	chr4:109575948-109576949	1.72246	1.69535e-06
Late NG	chr2:64812836-64813913	2.55161	1.70619e-06
Late NG	chr2:175891577-175892127	2.74585	1.70619e-06
Late NG	chr2:172816528-172817136	3.19219	1.70992e-06
Late NG	chr1:203044327-203045894	1.8914	1.75907e-06
Late NG	chr2:3076459-3077785	1.62182	1.75907e-06
Late NG	chr13:74336393-74337124	4.19977	1.7619e-06
Late NG	chr17:6241642-6242807	1.69961	1.7733e-06
Late NG	chr20:37190434-37191244	2.11622	1.78787e-06
Late NG	chr7:131383104-131384161	2.99149	1.80875e-06
Late NG	chr11:88405186-88405770	3.83429	1.81948e-06
Late NG	chr12:103379429-103380174	1.95498	1.83113e-06
Late NG	chr2:95302964-95304352	1.59788	1.83452e-06
Late NG	chr17:67796454-67797242	2.44201	1.83572e-06
Late NG	chr2:135044520-135045458	2.29662	1.83572e-06
Late NG	chr10:115963726-115964350	2.43139	1.83662e-06
Late NG	chr10:101493199-101494153	2.4648	1.85213e-06
Late NG	chr22:23204376-23205183	2.89733	1.86348e-06
Late NG	chr3:14255508-14257469	1.52924	1.86952e-06
Late NG	chr7:36794524-36795096	2.57597	1.8714e-06
Late NG	chr9:136237599-136238818	2.97173	1.87871e-06
Late NG	chr1:209564481-209565400	2.21625	1.88899e-06
Late NG	chr5:78004485-78005862	2.87388	1.93395e-06
Late NG	chr10:71582455-71583934	2.90116	1.94252e-06
Late NG	chr3:195132405-195133936	1.81471	1.95493e-06
Late NG	chr11:79256353-79257184	2.39856	1.98527e-06
Late NG	chr1:62181327-62182647	1.66017	2.03829e-06
Late NG	chr11:124845955-124846593	2.39664	2.03829e-06
Late NG	chr1:110551749-110552773	2.45227	2.06827e-06
Late NG	chr7:29968566-29969556	2.03866	2.07238e-06
Late NG	chr1:177879805-177880719	2.45337	2.08359e-06
Late NG	chr20:5400931-5401985	2.64609	2.11849e-06
Late NG	chr1:184767299-184768041	2.0328	2.12732e-06
Late NG	chr15:67781749-67782785	1.68957	2.13568e-06
Late NG	chr1:54259209-54260879	1.74673	2.14191e-06
Late NG	chr17:19460666-19461518	2.84153	2.14396e-06
Late NG	chr1:20368180-20369501	1.53128	2.15281e-06
Late NG	chr21:39842520-39843623	1.91548	2.15343e-06
Late NG	chr1:96365946-96367145	2.04208	2.17068e-06
Late NG	chr8:12970176-12970796	2.41841	2.19237e-06
Late NG	chr5:25515807-25516600	2.41895	2.2172e-06
Late NG	chr13:39451177-39452863	1.78236	2.23543e-06
Late NG	chr1:156439396-156440384	1.90361	2.23591e-06
Late NG	chr16:51650765-51651553	1.53215	2.2456e-06
Late NG	chr17:41859926-41860721	2.20483	2.26006e-06
Late NG	chr10:78510328-78510973	1.54539	2.26222e-06
Late NG	chr1:45470031-45470627	2.56446	2.27215e-06
Late NG	chr4:10866410-10867164	2.05366	2.32525e-06
Late NG	chr1:60753063-60753934	2.13778	2.34995e-06
Late NG	chr7:18565206-18565751	3.18477	2.37096e-06
Late NG	chr1:208040452-208042100	1.62576	2.40015e-06
Late NG	chr3:184943585-184944661	1.50094	2.44813e-06
Late NG	chr3:56806408-56806980	2.5615	2.49724e-06
Late NG	chr13:23626559-23627844	3.46925	2.50382e-06
Late NG	chr12:116658262-116659189	1.7258	2.5175e-06
Late NG	chr6:41672680-41674604	1.53871	2.57769e-06
Late NG	chr12:103207686-103208561	2.51326	2.59483e-06
Late NG	chr3:149891228-149892061	3.47366	2.59898e-06
Late NG	chr17:59513823-59514624	1.89291	2.6225e-06
Late NG	chr14:69504443-69505727	2.32238	2.62401e-06
Late NG	chr3:72769673-72770595	2.69386	2.65868e-06
Late NG	chr15:66102640-66103471	2.24199	2.66924e-06
Late NG	chr2:49359869-49360524	3.09341	2.67139e-06
Late NG	chr5:175901702-175902632	2.48484	2.67139e-06
Late NG	chr1:185424643-185425695	2.44967	2.67357e-06
Late NG	chr1:20347829-20348965	1.88899	2.67666e-06
Late NG	chr6:161395061-161396914	1.86178	2.71234e-06
Late NG	chr8:8857463-8858342	3.07265	2.71572e-06
Late NG	chr19:57719278-57720994	1.71838	2.74601e-06
Late NG	chr3:22705379-22705879	4.18637	2.79763e-06
Late NG	chr6:56525118-56526409	1.74723	2.81336e-06
Late NG	chr2:239783684-239784551	3.19137	2.84001e-06
Late NG	chr10:79401169-79402091	2.07334	2.85744e-06
Late NG	chr6:112939314-112940112	2.1125	2.89143e-06
Late NG	chr10:112080097-112080613	3.94371	2.89565e-06
Late NG	chr9:105121948-105122515	2.51014	2.92686e-06
Late NG	chrX:107355062-107355996	2.92928	2.9548e-06
Late NG	chr12:192698-193730	2.2155	2.96233e-06
Late NG	chr16:54336268-54337077	2.95719	2.96233e-06
Late NG	chr3:10999451-11000613	1.89772	2.96272e-06
Late NG	chr18:47898517-47899979	2.0897	2.98473e-06
Late NG	chr6:53309367-53310006	2.28555	3.03567e-06
Late NG	chrX:27080409-27081261	2.9181	3.04016e-06
Late NG	chr6:98641818-98642545	1.76302	3.09544e-06
Late NG	chr6:16747047-16747798	2.06699	3.1012e-06
Late NG	chr5:102583542-102584255	1.6806	3.12666e-06
Late NG	chr6:89965596-89966676	1.72762	3.14373e-06
Late NG	chr18:59324036-59324780	2.38474	3.16715e-06
Late NG	chr1:117565517-117566524	1.50791	3.17365e-06
Late NG	chr16:7321539-7322674	2.14547	3.18338e-06
Late NG	chr6:15523791-15525569	1.7493	3.21151e-06
Late NG	chr15:91891278-91892239	4.00134	3.23444e-06
Late NG	chr8:10960736-10961543	1.89512	3.26417e-06
Late NG	chr11:1518915-1520040	2.2334	3.27395e-06
Late NG	chr11:46485650-46486398	1.87507	3.28339e-06
Late NG	chr2:21985756-21987385	1.79947	3.28339e-06
Late NG	chr1:6510850-6512763	1.68623	3.2895e-06
Late NG	chr22:20171334-20172435	1.56521	3.29161e-06
Late NG	chr2:173880931-173881852	2.74972	3.29477e-06
Late NG	chr20:37711802-37712470	2.63197	3.33415e-06
Late NG	chr9:136085118-136088291	1.59115	3.37737e-06
Late NG	chr16:7362862-7364146	1.58834	3.38667e-06
Late NG	chr6:93604762-93605361	2.69224	3.403e-06
Late NG	chr9:16092192-16093211	1.61732	3.4175e-06
Late NG	chr4:104032566-104033354	2.46627	3.45458e-06
Late NG	chr17:73277591-73279270	1.86714	3.45641e-06
Late NG	chr11:105823669-105824222	2.63719	3.48226e-06
Late NG	chr3:13501415-13502025	1.92859	3.48579e-06
Late NG	chr1:154847799-154848389	2.35424	3.49944e-06
Late NG	chr14:95316161-95317847	1.72219	3.508e-06
Late NG	chr18:45222103-45222641	3.64614	3.51398e-06
Late NG	chr9:107555306-107556134	1.50544	3.51879e-06
Late NG	chr15:31235653-31236944	1.91392	3.58417e-06
Late NG	chr3:112349867-112350450	3.57361	3.58529e-06
Late NG	chrX:148636894-148637440	3.65588	3.76118e-06
Late NG	chr12:119399056-119399747	1.85858	3.8127e-06
Late NG	chr13:22320552-22321365	3.6352	3.82185e-06
Late NG	chr7:34058700-34059626	1.86871	3.83483e-06
Late NG	chr14:90436255-90437159	2.21937	3.87061e-06
Late NG	chr22:38238228-38239954	1.51684	3.88667e-06
Late NG	chr10:101902280-101903210	2.2205	4.00923e-06
Late NG	chr13:109720338-109721232	3.33459	4.00923e-06
Late NG	chrX:148544271-148544834	2.83103	4.02065e-06
Late NG	chr20:2932053-2933379	1.90298	4.04756e-06
Late NG	chr15:43440538-43441296	3.2735	4.07315e-06
Late NG	chr3:178181895-178182789	2.42248	4.07315e-06
Late NG	chr6:50691469-50692489	3.42057	4.07315e-06
Late NG	chr2:205712112-205713490	2.26804	4.09443e-06
Late NG	chr12:229376-230323	1.54074	4.12513e-06
Late NG	chr3:22981015-22981619	1.96557	4.14129e-06
Late NG	chr2:208927899-208928507	2.75856	4.16262e-06
Late NG	chr4:151713444-151714823	1.8244	4.17363e-06
Late NG	chr1:5477428-5478338	1.63627	4.19896e-06
Late NG	chr4:109575226-109575798	4.51267	4.2359e-06
Late NG	chr10:125850675-125851734	1.76569	4.30498e-06
Late NG	chr11:113993656-113994787	2.10504	4.31641e-06
Late NG	chr12:91891642-91892967	2.53721	4.3222e-06
Late NG	chr3:32020069-32021291	1.74768	4.3411e-06
Late NG	chr11:69093833-69095673	1.87857	4.34591e-06
Late NG	chr22:23500596-23501586	1.75947	4.3557e-06
Late NG	chr2:170524978-170525944	3.16184	4.35673e-06
Late NG	chr14:24869156-24869792	4.40052	4.36603e-06
Late NG	chr4:37603882-37604473	3.00966	4.37347e-06
Late NG	chr20:55140347-55141081	1.65682	4.39414e-06
Late NG	chr10:110660178-110660871	1.79637	4.45882e-06
Late NG	chr5:57549886-57550619	2.71427	4.61945e-06
Late NG	chr11:130653659-130654677	1.61251	4.63629e-06
Late NG	chr2:74734613-74736059	1.84901	4.65834e-06
Late NG	chr1:155499423-155500942	2.77371	4.68751e-06
Late NG	chr18:23395584-23396609	2.59643	4.7142e-06
Late NG	chr2:135881718-135884062	1.6791	4.73385e-06
Late NG	chr4:182293533-182294353	2.88081	4.81501e-06
Late NG	chr19:3154950-3155572	2.86973	4.85271e-06
Late NG	chr3:117756355-117757055	3.01519	4.88418e-06
Late NG	chrX:111004305-111005981	1.88775	4.99489e-06
Late NG	chr4:120081584-120082713	2.03747	4.99981e-06
Late NG	chr3:61608091-61609254	1.79373	5.00316e-06
Late NG	chr20:4114032-4114696	2.19074	5.02981e-06
Late NG	chr1:165344079-165345248	2.11022	5.09291e-06
Late NG	chr7:110827326-110828364	2.76796	5.09462e-06
Late NG	chr2:72274453-72275270	2.65389	5.22559e-06
Late NG	chr1:5335916-5336534	2.26001	5.26429e-06
Late NG	chr7:27909942-27910903	1.84326	5.27508e-06
Late NG	chr5:173772203-173772823	2.69589	5.29605e-06
Late NG	chr21:36163594-36164493	1.95352	5.32458e-06
Late NG	chr3:56977702-56978260	2.43463	5.32997e-06
Late NG	chr12:132254223-132255097	1.8502	5.3755e-06
Late NG	chr3:13484654-13485584	1.73169	5.38498e-06
Late NG	chr3:87201519-87202190	2.57246	5.38498e-06
Late NG	chr3:157427480-157428076	3.91973	5.44978e-06
Late NG	chr4:151714852-151715404	2.44958	5.53948e-06
Late NG	chr6:12943868-12944526	2.34572	5.53948e-06
Late NG	chr11:2867205-2868101	1.52452	5.56808e-06
Late NG	chr5:151671190-151672159	1.98857	5.56808e-06
Late NG	chr9:101022745-101023245	3.62393	5.73664e-06
Late NG	chr13:33033777-33034540	3.77599	5.74696e-06
Late NG	chr14:30132937-30133638	3.45669	5.75124e-06
Late NG	chr12:122888183-122889726	1.71022	5.82366e-06
Late NG	chr2:88914677-88915443	2.319	5.87072e-06
Late NG	chr1:15488614-15489774	1.52356	5.91493e-06
Late NG	chr10:31157303-31158010	1.54813	6.08202e-06
Late NG	chr15:63196704-63197274	2.41968	6.19042e-06
Late NG	chr11:134425710-134426580	1.52027	6.21172e-06
Late NG	chr12:70196632-70197175	1.76125	6.21752e-06
Late NG	chr11:60788684-60789542	2.28646	6.23532e-06
Late NG	chr3:144103658-144104616	1.63762	6.23755e-06
Late NG	chr1:30381119-30381730	3.50435	6.2555e-06
Late NG	chr8:10266499-10267556	1.9584	6.29255e-06
Late NG	chr17:45230678-45232138	1.63032	6.42636e-06
Late NG	chr11:1073071-1073768	2.36806	6.43152e-06
Late NG	chr14:71491587-71492922	2.07047	6.53401e-06
Late NG	chr2:52558019-52558816	2.74259	6.53656e-06
Late NG	chr4:112401731-112402538	1.97284	6.55128e-06
Late NG	chr14:33480527-33481276	2.84944	6.63797e-06
Late NG	chr7:30143766-30144321	2.87229	6.64671e-06
Late NG	chr7:86964938-86966202	2.23931	6.67711e-06
Late NG	chr18:76636371-76636953	3.03624	6.72476e-06
Late NG	chr9:117277667-117279100	1.6109	6.74773e-06
Late NG	chr15:61548014-61548947	3.13898	6.76575e-06
Late NG	chr6:130409216-130409927	2.68043	6.80982e-06
Late NG	chr20:11918852-11920116	1.60577	6.83678e-06
Late NG	chr9:3027055-3027616	3.27921	6.84145e-06
Late NG	chr12:114769554-114770372	2.06713	6.84608e-06
Late NG	chr5:11443666-11444270	3.19313	6.84949e-06
Late NG	chr12:44716475-44717193	1.95189	6.8863e-06
Late NG	chr10:116131888-116134011	1.7295	6.9046e-06
Late NG	chr3:61682171-61683623	1.71899	7.02431e-06
Late NG	chr1:22724240-22725443	1.82405	7.05998e-06
Late NG	chr2:221553230-221554412	2.2828	7.07701e-06
Late NG	chr10:91590906-91591900	1.57092	7.11497e-06
Late NG	chr16:69839927-69841015	2.43098	7.17419e-06
Late NG	chr16:67459306-67460679	1.78976	7.22056e-06
Late NG	chr16:55242262-55243107	2.47063	7.23718e-06
Late NG	chr20:47980900-47981799	2.38245	7.34642e-06
Late NG	chr17:76552844-76554783	1.51592	7.44444e-06
Late NG	chr18:32994450-32995323	2.44401	7.62392e-06
Late NG	chr9:127021329-127022112	1.57103	7.62392e-06
Late NG	chr12:131623871-131624807	1.97709	7.64151e-06
Late NG	chr5:129074733-129075382	2.72553	7.72427e-06
Late NG	chr5:180103757-180104554	1.78405	7.79256e-06
Late NG	chr12:120416541-120417158	1.89226	7.81614e-06
Late NG	chr9:96350747-96351291	2.22348	7.8343e-06
Late NG	chr3:45987504-45988283	2.75082	7.86452e-06
Late NG	chr1:24575777-24576759	2.42794	7.88708e-06
Late NG	chr6:108365280-108366539	2.56357	7.88708e-06
Late NG	chr1:37338436-37339006	2.78892	7.95416e-06
Late NG	chr10:71986223-71987414	1.97273	8.02354e-06
Late NG	chr1:33710223-33710897	2.48513	8.1101e-06
Late NG	chr1:203320390-203321740	1.87529	8.1911e-06
Late NG	chr6:121591962-121593683	1.67114	8.20767e-06
Late NG	chr14:86184386-86184932	1.68605	8.22459e-06
Late NG	chr3:86998454-86999033	2.25938	8.28748e-06
Late NG	chr15:70466176-70466745	2.13542	8.33774e-06
Late NG	chr8:9197569-9198586	1.86519	8.33774e-06
Late NG	chr1:208101038-208102458	1.93218	8.37043e-06
Late NG	chr6:125611390-125612569	1.66454	8.45272e-06
Late NG	chr9:101443201-101443772	2.49241	8.47567e-06
Late NG	chr15:67264212-67264825	3.8337	8.50977e-06
Late NG	chr12:108390726-108391305	2.28405	8.57559e-06
Late NG	chr8:141369537-141370326	2.02239	8.70912e-06
Late NG	chr16:50448180-50449278	2.03546	8.79641e-06
Late NG	chr11:126113389-126114061	2.28845	8.88929e-06
Late NG	chr5:127884943-127885698	2.32592	8.88929e-06
Late NG	chr4:78784124-78784713	2.00271	8.97716e-06
Late NG	chr6:131231468-131232328	1.6721	8.97716e-06
Late NG	chr16:6461555-6462055	5.00685	8.99023e-06
Late NG	chr12:54997502-54998619	2.5054	8.99237e-06
Late NG	chr2:138294359-138295076	2.06463	9.03176e-06
Late NG	chr4:181792441-181793608	1.95513	9.25308e-06
Late NG	chr1:46598832-46599799	2.45156	9.29331e-06
Late NG	chr9:27446969-27447884	2.65227	9.40794e-06
Late NG	chr20:49758622-49759644	3.58023	9.47633e-06
Late NG	chrX:103704101-103705814	3.22599	9.50817e-06
Late NG	chr3:45611069-45612037	1.50065	9.52695e-06
Late NG	chr1:201429364-201430271	1.5228	9.56303e-06
Late NG	chr11:18907313-18908217	1.62347	9.62024e-06
Late NG	chr20:4977318-4978977	1.71214	9.67384e-06
Late NG	chr22:46595772-46596627	1.80261	9.7896e-06
Late NG	chr3:36750671-36751884	11.4307	9.89773e-06
Late NG	chr8:25918249-25919170	2.06263	9.91031e-06
Late NG	chr1:197674132-197674702	2.00501	9.94714e-06
Late NG	chr12:103529222-103529795	1.50958	9.99754e-06
Late NG	chr7:131493327-131494094	2.41036	1.0012e-05
Late NG	chr11:110479676-110480300	2.34917	1.00179e-05
Late NG	chr2:136232182-136232938	2.11747	1.01394e-05
Late NG	chr20:46973288-46974230	2.06559	1.01824e-05
Late NG	chr5:73274703-73276056	2.03578	1.01945e-05
Late NG	chr14:78248350-78248930	3.43111	1.02259e-05
Late NG	chr12:105018284-105019244	3.38047	1.02386e-05
Late NG	chr10:107576627-107577724	1.90464	1.03024e-05
Late NG	chr8:25934403-25935924	1.53352	1.0443e-05
Late NG	chr5:134124589-134126578	2.20116	1.04973e-05
Late NG	chr11:109772696-109773307	2.23608	1.06636e-05
Late NG	chr13:99693883-99694940	1.97473	1.07003e-05
Late NG	chr6:18845469-18846238	1.87936	1.09175e-05
Late NG	chr11:61056464-61057036	2.0604	1.09847e-05
Late NG	chr8:52221765-52222870	1.75024	1.09951e-05
Late NG	chr5:108703199-108704022	2.23097	1.11069e-05
Late NG	chr4:177558920-177559470	3.09586	1.11602e-05
Late NG	chr18:24473834-24474360	3.27228	1.12571e-05
Late NG	chr20:60802080-60803151	3.15754	1.1359e-05
Late NG	chr2:6880736-6881503	2.72042	1.1366e-05
Late NG	chr13:54945772-54946344	3.15502	1.13681e-05
Late NG	chr12:116366220-116366775	1.95515	1.14947e-05
Late NG	chr8:6025033-6025746	2.85509	1.15285e-05
Late NG	chr4:7611611-7613631	1.57619	1.16057e-05
Late NG	chr8:76202827-76203496	2.66455	1.16684e-05
Late NG	chr17:10747980-10748845	1.85563	1.17087e-05
Late NG	chr3:122664784-122665997	1.53194	1.18636e-05
Late NG	chr6:150873788-150874629	2.95186	1.18723e-05
Late NG	chr5:44645916-44646505	1.67379	1.19191e-05
Late NG	chr15:90610115-90610667	2.82377	1.19242e-05
Late NG	chr12:77509528-77510568	2.87947	1.19315e-05
Late NG	chr3:169456849-169457433	2.67082	1.19594e-05
Late NG	chr2:216181122-216181723	2.66928	1.19986e-05
Late NG	chr2:223867625-223868463	2.02768	1.20395e-05
Late NG	chr19:33458572-33459670	1.75082	1.21966e-05
Late NG	chr9:11933747-11934353	3.17693	1.22398e-05
Late NG	chr2:6233560-6234516	1.73343	1.23165e-05
Late NG	chr11:45366023-45367321	1.74868	1.23918e-05
Late NG	chr20:48731385-48731997	2.82571	1.24229e-05
Late NG	chr18:23422543-23423399	2.05446	1.24913e-05
Late NG	chr13:80007583-80008147	2.18703	1.25824e-05
Late NG	chr6:79780717-79781603	1.82257	1.26978e-05
Late NG	chr9:126407940-126408495	2.5916	1.28557e-05
Late NG	chr12:116963633-116965107	1.79925	1.28833e-05
Late NG	chr18:42798420-42798998	1.89221	1.28833e-05
Late NG	chr9:98305890-98306786	2.11686	1.30559e-05
Late NG	chr2:45839004-45840103	1.96905	1.31893e-05
Late NG	chr15:69971313-69973186	1.94036	1.32344e-05
Late NG	chr9:86749544-86750326	1.86726	1.332e-05
Late NG	chr4:98482185-98482748	1.87674	1.33293e-05
Late NG	chr4:104896516-104897370	2.2423	1.34827e-05
Late NG	chr12:120341505-120344047	1.52069	1.35105e-05
Late NG	chr6:81926321-81927576	2.11843	1.35258e-05
Late NG	chr21:36735245-36736442	2.21286	1.35392e-05
Late NG	chr9:8809438-8810273	2.11856	1.36065e-05
Late NG	chr18:56245758-56246322	3.91847	1.36093e-05
Late NG	chr1:224497823-224498429	1.87815	1.36163e-05
Late NG	chr7:139665316-139666239	1.52293	1.3635e-05
Late NG	chr4:120037712-120038446	2.19627	1.36442e-05
Late NG	chr22:37447120-37449386	1.83624	1.36668e-05
Late NG	chr21:25986823-25987361	5.39125	1.38104e-05
Late NG	chr21:14989231-14989776	2.26721	1.38934e-05
Late NG	chr3:150158892-150159703	5.36166	1.39688e-05
Late NG	chr3:54620768-54621726	1.7023	1.3975e-05
Late NG	chr16:12099197-12100144	2.09289	1.41232e-05
Late NG	chr20:54633619-54634510	1.89416	1.43244e-05
Late NG	chr14:80959556-80960056	4.88127	1.44986e-05
Late NG	chr3:108415504-108416057	1.95304	1.45289e-05
Late NG	chr1:113655484-113656270	4.94832	1.45373e-05
Late NG	chr14:56587567-56588156	2.52607	1.46939e-05
Late NG	chr17:47072462-47073380	1.5828	1.47031e-05
Late NG	chr4:93134841-93135513	3.82356	1.50295e-05
Late NG	chr15:58555082-58556229	1.51807	1.50932e-05
Late NG	chr3:137646981-137647681	1.69688	1.52552e-05
Late NG	chr11:33696910-33697722	2.04407	1.52916e-05
Late NG	chr2:147347899-147349343	1.58749	1.53206e-05
Late NG	chrX:17537413-17538161	1.90293	1.53894e-05
Late NG	chr20:17299954-17300514	2.54673	1.53982e-05
Late NG	chr1:212635248-212635783	2.6123	1.54396e-05
Late NG	chr6:89297659-89299217	1.53991	1.54696e-05
Late NG	chr5:155529159-155529763	1.91105	1.54789e-05
Late NG	chr19:5492370-5493470	1.82522	1.5687e-05
Late NG	chr3:89072487-89073119	3.20593	1.57945e-05
Late NG	chr19:5177273-5178066	1.70685	1.57991e-05
Late NG	chr6:79724298-79725266	1.54889	1.57991e-05
Late NG	chrX:109629220-109629770	2.70036	1.58441e-05
Late NG	chr13:71226920-71227434	11.3475	1.59261e-05
Late NG	chr20:37894182-37895910	1.50645	1.59927e-05
Late NG	chr1:243901627-243902321	2.33488	1.60271e-05
Late NG	chr5:3225507-3226636	2.37412	1.62562e-05
Late NG	chr12:44507362-44507931	3.26225	1.69755e-05
Late NG	chr2:175887611-175888218	3.30726	1.69899e-05
Late NG	chr6:98041792-98042807	2.88224	1.70058e-05
Late NG	chr9:119026030-119026801	2.42555	1.72964e-05
Late NG	chr2:170512100-170512726	4.58099	1.73132e-05
Late NG	chr10:113326000-113327266	1.67867	1.73364e-05
Late NG	chr16:75733105-75733955	2.89135	1.77388e-05
Late NG	chr15:57382004-57382676	2.07182	1.77441e-05
Late NG	chr14:85600973-85601709	2.51915	1.77641e-05
Late NG	chr8:93823225-93824340	3.02383	1.78365e-05
Late NG	chr14:50382988-50384743	1.61228	1.81278e-05
Late NG	chr1:51906203-51906769	4.3039	1.81411e-05
Late NG	chr18:52540982-52541505	4.47543	1.81411e-05
Late NG	chr4:105613161-105613711	2.35316	1.81411e-05
Late NG	chr10:132292779-132293990	1.54931	1.81459e-05
Late NG	chr5:166504956-166505952	2.24046	1.82623e-05
Late NG	chr5:122496704-122498604	1.66407	1.82761e-05
Late NG	chr10:2462531-2463842	2.54191	1.84562e-05
Late NG	chr19:28519878-28520965	2.5172	1.84651e-05
Late NG	chr1:234772258-234773171	2.08392	1.86342e-05
Late NG	chr17:72301763-72302350	2.79881	1.86342e-05
Late NG	chr12:57488514-57489810	2.23543	1.87074e-05
Late NG	chr2:172844873-172847046	2.47098	1.87074e-05
Late NG	chr17:16511518-16512798	1.72955	1.87322e-05
Late NG	chr11:19593736-19594239	4.00457	1.88509e-05
Late NG	chr13:70375624-70376166	3.87459	1.88509e-05
Late NG	chr20:33561882-33562763	1.85903	1.89913e-05
Late NG	chr8:140920627-140921457	1.78054	1.91194e-05
Late NG	chr12:39451872-39452432	2.74635	1.91761e-05
Late NG	chr2:148302960-148303648	2.28113	1.9374e-05
Late NG	chr11:121441301-121442206	2.513	1.95013e-05
Late NG	chr6:136962506-136963699	1.87877	1.95013e-05
Late NG	chr16:83549572-83550668	2.3806	1.968e-05
Late NG	chr7:110839692-110840258	2.46909	2.01831e-05
Late NG	chr8:127751640-127752182	2.53611	2.03587e-05
Late NG	chr22:44105918-44107875	2.24532	2.04221e-05
Late NG	chr5:16727529-16728468	1.52044	2.05392e-05
Late NG	chr8:71495997-71496991	2.2956	2.05392e-05
Late NG	chr9:126407069-126407885	2.6109	2.05392e-05
Late NG	chr6:125507727-125508676	2.46304	2.06167e-05
Late NG	chr12:114886982-114887851	2.33285	2.06462e-05
Late NG	chr21:39140827-39141975	1.60629	2.07641e-05
Late NG	chr4:184513996-184515129	2.03728	2.08096e-05
Late NG	chr6:11213234-11214275	2.27191	2.08096e-05
Late NG	chr5:145506360-145506971	2.7649	2.08629e-05
Late NG	chr22:25400613-25401258	1.82365	2.09042e-05
Late NG	chrX:152913393-152914376	1.92665	2.10402e-05
Late NG	chr18:43830603-43831380	2.475	2.13005e-05
Late NG	chr2:220521403-220521991	2.22472	2.15607e-05
Late NG	chr11:75406190-75406738	2.49263	2.21699e-05
Late NG	chr15:101675922-101677251	1.86713	2.22566e-05
Late NG	chr4:83830392-83830928	3.70928	2.23946e-05
Late NG	chr10:68153021-68153997	1.94488	2.24088e-05
Late NG	chr13:46690120-46690634	5.27108	2.24976e-05
Late NG	chr20:32982169-32983126	1.62218	2.27311e-05
Late NG	chr1:26286888-26287866	1.77367	2.28849e-05
Late NG	chr4:77186659-77188410	1.79928	2.30299e-05
Late NG	chr2:65046939-65047624	3.60727	2.31577e-05
Late NG	chr15:98744000-98744934	1.7709	2.3178e-05
Late NG	chr12:32572596-32573272	2.05454	2.32408e-05
Late NG	chr21:26007747-26008533	2.36391	2.32408e-05
Late NG	chr18:57943503-57944050	4.87705	2.33225e-05
Late NG	chr11:95699123-95699913	3.72985	2.3345e-05
Late NG	chr11:131819255-131820460	1.56473	2.34998e-05
Late NG	chr3:2947786-2948483	3.31532	2.39166e-05
Late NG	chr1:214066743-214067393	4.39606	2.39276e-05
Late NG	chr1:226706427-226707089	1.92641	2.39276e-05
Late NG	chr21:36756375-36756995	2.63833	2.39799e-05
Late NG	chr14:86183017-86183517	3.12377	2.42278e-05
Late NG	chr5:56801876-56802648	2.05096	2.43658e-05
Late NG	chr2:204860137-204860680	2.95762	2.45644e-05
Late NG	chr11:19511164-19512015	2.07482	2.46054e-05
Late NG	chr7:32289887-32290675	1.79582	2.46307e-05
Late NG	chr3:140203346-140203966	3.33835	2.47018e-05
Late NG	chr8:78555932-78557249	1.70487	2.47475e-05
Late NG	chr3:177693200-177694159	1.86789	2.49435e-05
Late NG	chr20:20932824-20934018	2.25107	2.50545e-05
Late NG	chr1:14723205-14724940	1.58825	2.50818e-05
Late NG	chr7:70237228-70238712	1.6819	2.52783e-05
Late NG	chr6:3312363-3312965	1.87946	2.54498e-05
Late NG	chr21:33036064-33036640	1.9001	2.55117e-05
Late NG	chr6:112690366-112690959	2.18791	2.57959e-05
Late NG	chr15:33972448-33973042	3.09601	2.58191e-05
Late NG	chr15:57158214-57159055	1.99429	2.5827e-05
Late NG	chr14:95764651-95765514	1.56967	2.62952e-05
Late NG	chr16:87910736-87911859	1.76838	2.63173e-05
Late NG	chr1:166929818-166930369	3.28879	2.6398e-05
Late NG	chr13:50403927-50404904	1.57278	2.66186e-05
Late NG	chr19:19420530-19421471	3.167	2.66385e-05
Late NG	chr9:20788325-20789134	2.8713	2.66567e-05
Late NG	chr13:71242059-71242707	1.55819	2.68772e-05
Late NG	chr1:81423921-81424685	1.97291	2.68826e-05
Late NG	chr10:110176027-110176923	2.3723	2.69057e-05
Late NG	chr9:94652402-94653196	3.08815	2.69787e-05
Late NG	chr7:48466577-48467141	1.67779	2.7054e-05
Late NG	chr8:92605602-92606443	3.35552	2.71073e-05
Late NG	chr12:64829677-64830244	3.14833	2.71902e-05
Late NG	chr1:76206927-76207892	3.20153	2.72632e-05
Late NG	chr22:42426547-42427678	1.63361	2.7646e-05
Late NG	chr7:96339194-96339756	3.07214	2.78434e-05
Late NG	chr7:135298818-135299626	2.25602	2.79419e-05
Late NG	chr9:72497305-72497957	2.47294	2.801e-05
Late NG	chr1:39896269-39897311	1.70899	2.80309e-05
Late NG	chr6:157830088-157831140	2.00466	2.80758e-05
Late NG	chr4:24213888-24214467	4.34002	2.84812e-05
Late NG	chr11:63942394-63942995	2.41202	2.85461e-05
Late NG	chrX:123480052-123480940	2.56905	2.89272e-05
Late NG	chr7:68358139-68359235	1.91793	2.89738e-05
Late NG	chr15:53331060-53331560	4.2316	2.90736e-05
Late NG	chr10:23197058-23197796	2.19325	2.94429e-05
Late NG	chr6:141134402-141134974	1.89988	2.94918e-05
Late NG	chr8:3176634-3178039	2.51824	2.96053e-05
Late NG	chr12:12620842-12621487	4.07432	2.96277e-05
Late NG	chr17:76510471-76511431	2.91116	2.98227e-05
Late NG	chr5:17732276-17732996	2.6107	2.98448e-05
Late NG	chr2:176979866-176980404	2.80934	2.98959e-05
Late NG	chr11:71088976-71090066	1.63235	2.99602e-05
Late NG	chr16:53092789-53093625	2.72833	3.00094e-05
Late NG	chr1:4759506-4760878	1.60508	3.00125e-05
Late NG	chr7:151833044-151834098	2.47021	3.00768e-05
Late NG	chr5:154361647-154362250	2.31877	3.03259e-05
Late NG	chr18:25147729-25148394	1.60551	3.0465e-05
Late NG	chr2:208663823-208664617	3.78806	3.06403e-05
Late NG	chr3:42424753-42425412	2.19562	3.06412e-05
Late NG	chr22:26789150-26789997	1.5848	3.06587e-05
Late NG	chr11:131979270-131980111	1.5774	3.10234e-05
Late NG	chr15:69540311-69541668	1.69355	3.13855e-05
Late NG	chr10:107614352-107614919	2.74287	3.15145e-05
Late NG	chr9:5510588-5511759	1.60155	3.16383e-05
Late NG	chr2:204365621-204366235	2.15355	3.18114e-05
Late NG	chr3:52046173-52047759	1.94973	3.18114e-05
Late NG	chr10:69479008-69479887	1.59183	3.21663e-05
Late NG	chr8:73297671-73298990	2.06044	3.22876e-05
Late NG	chr14:30150739-30151254	3.10413	3.23554e-05
Late NG	chr10:97830979-97831792	2.23818	3.26697e-05
Late NG	chr10:74932328-74934445	2.00487	3.30457e-05
Late NG	chr6:91781753-91782355	4.21978	3.31331e-05
Late NG	chr3:123757742-123758582	1.63445	3.31865e-05
Late NG	chr3:44073230-44073769	2.26075	3.32163e-05
Late NG	chr19:9953623-9954175	2.04453	3.32941e-05
Late NG	chr10:127157648-127158244	2.0367	3.33034e-05
Late NG	chr11:14131116-14133403	2.22814	3.3449e-05
Late NG	chrX:110732017-110732863	2.23033	3.3449e-05
Late NG	chr8:102728184-102729222	1.71059	3.34562e-05
Late NG	chr22:37487460-37488063	2.08492	3.3535e-05
Late NG	chr1:39786222-39787039	2.18795	3.40248e-05
Late NG	chr14:28101882-28102434	2.48763	3.40555e-05
Late NG	chr12:71474663-71475716	1.80883	3.40898e-05
Late NG	chr14:57086287-57086913	3.85474	3.43139e-05
Late NG	chr9:82350267-82351072	2.21574	3.48066e-05
Late NG	chr6:24080576-24081147	1.74585	3.52437e-05
Late NG	chr3:103002357-103003252	3.3807	3.53013e-05
Late NG	chr13:43122531-43123087	3.71673	3.54222e-05
Late NG	chr15:92780622-92781506	1.62535	3.58272e-05
Late NG	chr6:163019295-163020399	1.78591	3.58272e-05
Late NG	chr2:21381261-21381858	3.46054	3.58626e-05
Late NG	chr1:176826033-176826706	2.19268	3.58736e-05
Late NG	chr1:111736418-111737325	2.24001	3.60623e-05
Late NG	chr1:231936381-231937914	1.53579	3.60738e-05
Late NG	chr19:46796033-46796908	1.7567	3.60762e-05
Late NG	chr3:132404194-132406408	2.07058	3.61854e-05
Late NG	chrX:85992657-85993325	4.97724	3.62129e-05
Late NG	chr15:46266527-46267127	1.54514	3.64918e-05
Late NG	chr11:110928042-110928820	1.55271	3.65512e-05
Late NG	chr10:53239743-53240361	2.02607	3.66527e-05
Late NG	chr11:44811139-44812225	1.56767	3.66814e-05
Late NG	chr22:20273239-20274353	1.61609	3.68032e-05
Late NG	chr8:60053464-60054043	5.03047	3.68646e-05
Late NG	chr18:39199095-39199666	2.16525	3.70241e-05
Late NG	chr1:29514024-29515971	1.54278	3.70494e-05
Late NG	chr8:28365439-28366256	3.62374	3.70622e-05
Late NG	chr17:14778081-14781602	1.62442	3.71652e-05
Late NG	chr1:241349247-241349882	1.93857	3.73389e-05
Late NG	chr17:78563473-78564117	3.57607	3.76717e-05
Late NG	chr6:135269082-135269668	2.40829	3.77878e-05
Late NG	chr10:94205396-94205992	4.58853	3.78037e-05
Late NG	chr5:93477710-93478491	3.55844	3.78718e-05
Late NG	chr6:101876306-101876861	1.86016	3.82485e-05
Late NG	chr13:113647350-113647934	2.01931	3.83017e-05
Late NG	chr11:115911246-115912069	1.54795	3.84358e-05
Late NG	chr9:94653411-94653992	2.0251	3.84796e-05
Late NG	chr10:105138185-105138773	3.51864	3.87241e-05
Late NG	chr13:92462785-92463638	2.24492	3.87481e-05
Late NG	chr1:61123545-61124045	2.30003	3.87534e-05
Late NG	chr7:154546987-154547608	3.14258	3.87534e-05
Late NG	chr4:114963863-114964422	1.98098	3.88645e-05
Late NG	chr3:155602394-155603450	2.54412	3.88732e-05
Late NG	chr9:126922258-126923169	3.50655	3.92486e-05
Late NG	chr2:184004858-184005414	3.70862	3.92986e-05
Late NG	chr4:109179694-109180220	3.23771	3.94145e-05
Late NG	chr10:126597126-126597647	3.40752	3.95308e-05
Late NG	chr13:58619168-58619942	2.09807	3.96034e-05
Late NG	chr17:54681363-54681885	3.17302	3.96126e-05
Late NG	chr6:6661538-6662385	1.59694	3.96295e-05
Late NG	chr17:36688935-36689547	1.95507	3.97224e-05
Late NG	chr9:116364864-116365647	1.54236	3.97384e-05
Late NG	chr15:48630792-48631870	1.79943	3.98452e-05
Late NG	chr10:95195870-95196477	2.40223	3.99035e-05
Late NG	chr7:157879075-157880344	1.55961	4.01279e-05
Late NG	chr1:16091443-16091988	3.44836	4.02226e-05
Late NG	chr22:20173157-20174374	2.16415	4.02541e-05
Late NG	chr18:48901801-48902359	2.10171	4.03743e-05
Late NG	chr10:107813151-107814211	1.68644	4.055e-05
Late NG	chr1:34688110-34688787	1.65649	4.09752e-05
Late NG	chr19:13078331-13079299	2.25491	4.10952e-05
Late NG	chr9:82116489-82117455	1.75963	4.11326e-05
Late NG	chr3:87120703-87121261	11.4212	4.11718e-05
Late NG	chr11:11805969-11807061	2.80327	4.12521e-05
Late NG	chr7:107697248-107698136	2.5375	4.15303e-05
Late NG	chr22:44212191-44212744	3.00528	4.21242e-05
Late NG	chr11:116403733-116404920	1.53483	4.22632e-05
Late NG	chr16:27859747-27861009	3.13038	4.24756e-05
Late NG	chr11:120172962-120173540	2.47186	4.27982e-05
Late NG	chr1:233662170-233663844	2.21541	4.28953e-05
Late NG	chr12:110931100-110931985	1.83762	4.2947e-05
Late NG	chr13:113400468-113401497	1.85806	4.31407e-05
Late NG	chr6:103799896-103800755	3.0015	4.32935e-05
Late NG	chr6:148171579-148172377	2.96702	4.33964e-05
Late NG	chr15:47887079-47887897	1.68735	4.35374e-05
Late NG	chr12:54049894-54050454	2.30675	4.3738e-05
Late NG	chr10:116143354-116144218	2.68074	4.39059e-05
Late NG	chr1:246943935-246944575	2.80387	4.39514e-05
Late NG	chr14:51291641-51292701	1.81949	4.41478e-05
Late NG	chr14:69493656-69494245	1.76784	4.42709e-05
Late NG	chr5:43702645-43703227	2.14485	4.44269e-05
Late NG	chr22:43076887-43077762	2.08987	4.47022e-05
Late NG	chr4:20384365-20384957	2.94835	4.484e-05
Late NG	chr8:105777667-105778169	3.04237	4.49523e-05
Late NG	chr2:42319292-42320415	1.63395	4.53404e-05
Late NG	chr20:25135480-25137053	2.858	4.53488e-05
Late NG	chr8:70275368-70275981	2.03159	4.55385e-05
Late NG	chr6:37486939-37487531	2.89942	4.56236e-05
Late NG	chr15:71571457-71572079	2.57695	4.57616e-05
Late NG	chr7:120504066-120504813	2.83475	4.58856e-05
Late NG	chr5:88486152-88486996	2.2976	4.59611e-05
Late NG	chr1:10203932-10204766	1.7582	4.59823e-05
Late NG	chr6:155545621-155546168	4.20029	4.60332e-05
Late NG	chr1:212860589-212861409	2.39435	4.61053e-05
Late NG	chr10:131430870-131432003	2.26096	4.61053e-05
Late NG	chr11:113581644-113582245	2.88857	4.61053e-05
Late NG	chr13:72503951-72504737	2.57338	4.61053e-05
Late NG	chr22:17410461-17411683	2.01345	4.61053e-05
Late NG	chr14:93955943-93957276	1.66843	4.61616e-05
Late NG	chr2:241499551-241500125	2.51391	4.62973e-05
Late NG	chr2:56126918-56128301	1.81827	4.63031e-05
Late NG	chr9:89505679-89506484	2.20329	4.63822e-05
Late NG	chr3:117964544-117965263	2.71116	4.63866e-05
Late NG	chr7:126790634-126791144	2.9692	4.6394e-05
Late NG	chr16:17282354-17283614	1.96154	4.64959e-05
Late NG	chr11:59417946-59418545	2.7817	4.65418e-05
Late NG	chr14:68383792-68385362	1.65067	4.65556e-05
Late NG	chr6:109088831-109089446	3.73444	4.69871e-05
Late NG	chr8:92304201-92304769	4.03515	4.69871e-05
Late NG	chr18:38469409-38469952	2.75197	4.70988e-05
Late NG	chrX:44154977-44155681	1.96612	4.71868e-05
Late NG	chr19:9721247-9722365	1.55192	4.75129e-05
Late NG	chr11:68658332-68660066	1.93563	4.75392e-05
Late NG	chr17:2871887-2872787	1.71853	4.75825e-05
Late NG	chr2:136136357-136136881	3.99549	4.75995e-05
Late NG	chr18:42754417-42754917	3.88863	4.77568e-05
Late NG	chr1:180988117-180988843	1.83578	4.81026e-05
Late NG	chr11:35962213-35962765	2.69219	4.82307e-05
Late NG	chr3:124223605-124224327	2.59841	4.83042e-05
Late NG	chr16:17707666-17708489	2.69921	4.83314e-05
Late NG	chr14:66022426-66023034	2.50445	4.84303e-05
Late NG	chr4:168919717-168920875	1.87602	4.85119e-05
Late NG	chr3:186098693-186100157	1.62848	4.85569e-05
Late NG	chr15:27707037-27707657	2.19663	4.86395e-05
Late NG	chr6:155013140-155013954	1.5998	4.88135e-05
Late NG	chr3:189029224-189029724	3.33762	4.91191e-05
Late NG	chr2:132974136-132975188	1.60822	4.92754e-05
Late NG	chr1:220225238-220226654	2.47822	4.93066e-05
Late NG	chr11:45659331-45660244	2.5411	4.93066e-05
Late NG	chr4:144590978-144591761	2.18912	4.93983e-05
Late NG	chr8:48979602-48980244	2.07348	4.93983e-05
Late NG	chr9:104909156-104909732	3.73394	4.93983e-05
Late NG	chr11:15334669-15335360	1.65622	4.95319e-05
Late NG	chr17:18989860-18990905	1.57983	4.95719e-05
Late NG	chr7:147584603-147585312	2.39072	4.97524e-05
Late NG	chr13:99464872-99465869	1.60302	4.97778e-05
Late NG	chr3:185210199-185211174	1.83174	4.9825e-05
Late NG	chr8:120932717-120933285	2.8632	4.98759e-05
Late NG	chr14:59361040-59362005	1.98567	5.06017e-05
Late NG	chr7:74605715-74607087	1.66035	5.09443e-05
Late NG	chr1:182317385-182318308	1.96393	5.12069e-05
Late NG	chr17:65074266-65075134	1.96988	5.1944e-05
Late NG	chr1:220922828-220923390	1.78548	5.22079e-05
Late NG	chr1:108000555-108001134	2.35255	5.25766e-05
Late NG	chr5:125452786-125453564	2.48886	5.27698e-05
Late NG	chr14:75917234-75918314	1.89057	5.31162e-05
Late NG	chr10:121296648-121297336	2.24202	5.3315e-05
Late NG	chr12:108137090-108137730	2.24568	5.34561e-05
Late NG	chr1:17839205-17840083	2.03439	5.35743e-05
Late NG	chr12:49882016-49883545	1.73987	5.38707e-05
Late NG	chr5:59555535-59556072	3.77397	5.3935e-05
Late NG	chr13:96403260-96404154	2.08474	5.43199e-05
Late NG	chr7:32283368-32283966	1.87342	5.43522e-05
Late NG	chr12:110022647-110024157	2.05513	5.44996e-05
Late NG	chr3:113005691-113006659	1.7724	5.4721e-05
Late NG	chr2:55063156-55064003	2.34906	5.48262e-05
Late NG	chr3:63324525-63325133	1.80803	5.48899e-05
Late NG	chr13:49610021-49610590	3.58614	5.49228e-05
Late NG	chr4:48813837-48814398	1.50775	5.49682e-05
Late NG	chr14:104096910-104097476	2.10788	5.53792e-05
Late NG	chr16:57743334-57744607	1.7069	5.54573e-05
Late NG	chr3:115070977-115072084	1.59497	5.54622e-05
Late NG	chr18:52596525-52597594	2.27557	5.55483e-05
Late NG	chr11:34745076-34745857	2.14996	5.56861e-05
Late NG	chr11:68470004-68470979	1.59942	5.56861e-05
Late NG	chr17:17472448-17472948	5.4161	5.56861e-05
Late NG	chr20:61419151-61420014	2.3799	5.56861e-05
Late NG	chr5:6901943-6903074	1.82871	5.56861e-05
Late NG	chrX:10667066-10667594	5.32405	5.62425e-05
Late NG	chr13:50512468-50513663	1.774	5.66127e-05
Late NG	chr17:10803711-10804597	1.77814	5.66253e-05
Late NG	chr3:55191939-55192439	3.41305	5.69602e-05
Late NG	chr2:181218161-181219050	2.22354	5.73278e-05
Late NG	chr12:43789856-43790406	4.97421	5.78686e-05
Late NG	chr2:229652384-229653979	3.00709	5.81971e-05
Late NG	chr9:2418387-2419821	1.73604	5.81971e-05
Late NG	chr16:80389659-80390400	3.51683	5.82912e-05
Late NG	chr3:23114406-23114954	4.83535	5.82912e-05
Late NG	chr13:50144015-50144620	3.28886	5.88915e-05
Late NG	chr7:44469363-44470660	2.14715	5.9303e-05
Late NG	chr6:9252662-9253294	2.38342	5.95405e-05
Late NG	chr20:47810223-47811351	2.41875	5.9923e-05
Late NG	chr3:107725510-107726374	1.57916	6.01015e-05
Late NG	chr14:103453525-103455729	1.55221	6.02774e-05
Late NG	chr7:157429149-157429820	1.63274	6.02774e-05
Late NG	chr5:138454402-138455989	1.74954	6.02776e-05
Late NG	chr2:151102074-151102629	3.63656	6.05031e-05
Late NG	chr3:55004890-55007150	1.79576	6.07321e-05
Late NG	chr15:70946889-70948439	1.64017	6.10046e-05
Late NG	chr15:88776474-88777049	1.99515	6.15653e-05
Late NG	chr4:186651067-186652150	2.17191	6.20101e-05
Late NG	chr9:19967293-19967980	3.37737	6.25348e-05
Late NG	chr10:78861275-78861876	2.13761	6.25947e-05
Late NG	chr10:105972700-105973783	2.07336	6.31634e-05
Late NG	chr20:18672537-18673294	1.77585	6.34969e-05
Late NG	chr2:217054546-217055992	1.50349	6.35592e-05
Late NG	chr6:80235162-80236131	1.74768	6.37899e-05
Late NG	chr9:8143374-8144016	3.31786	6.38434e-05
Late NG	chr7:147079795-147080332	3.31323	6.38625e-05
Late NG	chr9:78397993-78398667	2.33829	6.38625e-05
Late NG	chr4:175833431-175834414	2.00448	6.3993e-05
Late NG	chr5:138927667-138928416	1.98588	6.3993e-05
Late NG	chr3:194046915-194048856	1.79857	6.41632e-05
Late NG	chr2:66989759-66990629	2.23703	6.42384e-05
Late NG	chr12:108271672-108272521	1.5222	6.43243e-05
Late NG	chr18:1408132-1408823	1.62459	6.45011e-05
Late NG	chr4:183875930-183877018	1.81106	6.47611e-05
Late NG	chr7:135319933-135320751	2.52396	6.47611e-05
Late NG	chr4:53043730-53044544	2.2588	6.47808e-05
Late NG	chr1:22362680-22363437	1.79789	6.55346e-05
Late NG	chr18:44715633-44716443	1.52694	6.60956e-05
Late NG	chr13:42990049-42991153	1.60637	6.61302e-05
Late NG	chr3:134874946-134875638	3.01519	6.61917e-05
Late NG	chr6:106069376-106070375	1.64489	6.63228e-05
Late NG	chr15:81270771-81271413	3.01537	6.63517e-05
Late NG	chr8:103351099-103351997	2.19	6.67349e-05
Late NG	chr6:13526560-13527393	2.63734	6.72866e-05
Late NG	chr18:3283768-3284428	1.8248	6.73918e-05
Late NG	chr10:109902628-109903771	2.1609	6.76476e-05
Late NG	chr15:67916783-67917493	2.5037	6.76476e-05
Late NG	chrX:143053482-143054025	2.75126	6.80196e-05
Late NG	chr12:54948101-54948630	2.8305	6.80877e-05
Late NG	chr3:7972857-7973444	2.52611	6.83015e-05
Late NG	chr7:150362915-150364058	2.39966	6.83436e-05
Late NG	chr14:104441100-104442506	1.58315	6.85172e-05
Late NG	chr14:45243908-45244710	2.66531	6.92841e-05
Late NG	chr8:32842270-32842852	2.68845	6.92841e-05
Late NG	chr7:132422159-132423172	2.66705	6.93835e-05
Late NG	chr2:117771746-117772390	2.55827	7.03489e-05
Late NG	chr5:164351034-164352035	2.85604	7.03489e-05
Late NG	chr19:42888982-42889988	2.30696	7.05881e-05
Late NG	chr6:165206699-165207287	2.19452	7.06994e-05
Late NG	chr14:56776193-56777074	2.4267	7.07204e-05
Late NG	chr5:16592874-16593565	2.23849	7.07204e-05
Late NG	chr4:175805739-175806319	1.79649	7.1028e-05
Late NG	chr14:49997653-49998465	2.4171	7.10854e-05
Late NG	chr7:75623153-75623704	1.76544	7.12965e-05
Late NG	chrX:18887290-18888359	1.88918	7.13397e-05
Late NG	chr10:76681066-76681596	4.28536	7.2149e-05
Late NG	chrX:143057764-143058588	1.64092	7.26094e-05
Late NG	chr11:69217718-69218273	2.55565	7.29331e-05
Late NG	chr8:108867021-108868017	2.014	7.32108e-05
Late NG	chr2:43186656-43187482	1.64406	7.33058e-05
Late NG	chr3:123052694-123053499	2.23981	7.34508e-05
Late NG	chr10:77315347-77315948	2.6407	7.39607e-05
Late NG	chr12:116958845-116959345	2.8982	7.40018e-05
Late NG	chr15:45903944-45904924	4.36261	7.41628e-05
Late NG	chr3:116820928-116821931	2.56632	7.41628e-05
Late NG	chr2:225114174-225114798	2.28518	7.50023e-05
Late NG	chr7:146982233-146982904	2.39157	7.50023e-05
Late NG	chr11:69265843-69266381	1.89105	7.5735e-05
Late NG	chr19:30385581-30386156	2.21453	7.63494e-05
Late NG	chr4:175435157-175435875	2.1487	7.64631e-05
Late NG	chr10:119526391-119527628	2.5623	7.65202e-05
Late NG	chr3:169259602-169260666	3.75929	7.65874e-05
Late NG	chr5:80069268-80070357	1.90707	7.66551e-05
Late NG	chr22:48453704-48454412	2.51712	7.66856e-05
Late NG	chr17:8562715-8564074	1.65865	7.66965e-05
Late NG	chr15:28911034-28912093	2.00229	7.69018e-05
Late NG	chr17:28807374-28808331	1.92489	7.69018e-05
Late NG	chr4:140019149-140019755	2.13641	7.72004e-05
Late NG	chr15:77349413-77350021	2.55567	7.72713e-05
Late NG	chr3:150566758-150567715	1.65157	7.73347e-05
Late NG	chr15:28994591-28995692	2.43263	7.79502e-05
Late NG	chr8:41484804-41485435	2.0876	7.88541e-05
Late NG	chr5:82074788-82075483	1.79223	7.88659e-05
Late NG	chr13:97468148-97468690	2.22656	7.95207e-05
Late NG	chr20:33604483-33605142	1.86521	7.96748e-05
Late NG	chr9:95128977-95130163	1.99544	8.04277e-05
Late NG	chr1:234709369-234710407	1.5081	8.06166e-05
Late NG	chr15:40957452-40958075	2.48803	8.06166e-05
Late NG	chr13:71169019-71169553	2.05374	8.06225e-05
Late NG	chr16:75069774-75070446	3.42525	8.08225e-05
Late NG	chr8:109575171-109576293	1.55758	8.33628e-05
Late NG	chr11:22515922-22516603	1.91251	8.34323e-05
Late NG	chr16:9233754-9234670	2.59193	8.40104e-05
Late NG	chr1:167195600-167196574	1.85527	8.4386e-05
Late NG	chr5:93078388-93079485	1.8581	8.51625e-05
Late NG	chr19:30423308-30423964	1.76874	8.52711e-05
Late NG	chr1:48696729-48697563	2.13648	8.52978e-05
Late NG	chr7:21044868-21045850	1.90028	8.58321e-05
Late NG	chr11:100679754-100680581	1.75026	8.60293e-05
Late NG	chr19:43341534-43342544	2.27458	8.66589e-05
Late NG	chr4:55116225-55116966	1.99338	8.80705e-05
Late NG	chr4:95272686-95273705	1.82295	8.82387e-05
Late NG	chr17:55323406-55324012	6.01518	8.84778e-05
Late NG	chr6:3334429-3335027	1.50972	8.89706e-05
Late NG	chr1:91845853-91846500	1.79031	8.97692e-05
Late NG	chr10:84549221-84550253	1.79012	8.98906e-05
Late NG	chr3:31848369-31849388	1.92858	8.98906e-05
Late NG	chr2:178008444-178009000	2.2166	9.00801e-05
Late NG	chr2:239761988-239763257	1.58304	9.00801e-05
Late NG	chr1:212968357-212969319	1.86255	9.02236e-05
Late NG	chr22:27137624-27138667	1.78007	9.0863e-05
Late NG	chr7:150879997-150880497	5.23704	9.10777e-05
Late NG	chr11:111436434-111437192	1.68008	9.20533e-05
Late NG	chr1:64046684-64047293	5.03139	9.21132e-05
Late NG	chr12:50052603-50053472	1.65521	9.21897e-05
Late NG	chr6:41670858-41672020	1.95048	9.21897e-05
Late NG	chr1:5384719-5385666	2.19956	9.31079e-05
Late NG	chr3:4320153-4320653	4.9681	9.40619e-05
Late NG	chr2:216618692-216620263	1.50075	9.45309e-05
Late NG	chr17:45942083-45943108	2.72489	9.4697e-05
Late NG	chr2:1990223-1991168	1.89991	9.51801e-05
Late NG	chr5:22706833-22707358	4.10302	9.61837e-05
Late NG	chr12:107563580-107564504	3.98373	9.69546e-05
Late NG	chr3:108409221-108409909	3.20701	9.70882e-05
Late NG	chr2:122663423-122664126	2.16901	9.76778e-05
Late NG	chr11:124171938-124172553	1.56581	9.86534e-05
Late NG	chr13:35309346-35310147	2.70212	9.86878e-05
Late NG	chr13:26342691-26343383	2.75098	9.93961e-05
Late NG	chr16:16146296-16146826	3.22053	0.000100049
Late NG	chr5:132214865-132215827	1.85392	0.000100309
Late NG	chr13:35840853-35841680	3.24488	0.000100397
Late NG	chr11:95486300-95486900	1.7695	0.000100422
Late NG	chr11:113401346-113402178	2.09231	0.000100612
Late NG	chr7:28272133-28272909	1.88871	0.000100628
Late NG	chr7:70776458-70777159	2.33218	0.000100915
Late NG	chr8:84109349-84110232	1.65362	0.000101033
Late NG	chr13:100460901-100462198	1.546	0.000101217
Late NG	chr8:27894617-27895447	2.08948	0.000101502
Late NG	chr1:241446912-241447692	3.14054	0.000102471
Late NG	chr2:67877133-67877769	1.74731	0.000102471
Late NG	chr5:137304101-137305561	1.86037	0.000102471
Late NG	chr16:7754542-7755070	2.9263	0.00010266
Late NG	chr15:75046048-75047556	1.68547	0.000103143
Late NG	chr18:65754038-65754598	2.57624	0.000103639
Late NG	chr3:124126542-124127062	11.055	0.000103662
Late NG	chr6:119003914-119004439	11.4146	0.000103662
Late NG	chr5:72165571-72167127	1.65003	0.000103928
Late NG	chr1:25540654-25541429	1.63607	0.000104503
Late NG	chr2:173746677-173747482	2.17094	0.000104679
Late NG	chr16:12971065-12971693	1.5362	0.000105078
Late NG	chr18:42344401-42345066	2.97583	0.000105461
Late NG	chr3:133964872-133965461	2.72166	0.000105767
Late NG	chr1:65691460-65692005	3.0117	0.000105777
Late NG	chr3:194722746-194723515	2.09318	0.000106297
Late NG	chr13:111176504-111177509	2.8913	0.000106298
Late NG	chr18:37498351-37499453	2.05384	0.000106657
Late NG	chr2:44651710-44653149	1.62708	0.000106747
Late NG	chr11:131950963-131951667	1.6632	0.000107407
Late NG	chr10:44648042-44648617	2.8433	0.000107993
Late NG	chr17:56367185-56367759	2.91122	0.000108209
Late NG	chr18:34522527-34523072	2.56097	0.00010835
Late NG	chr5:134089711-134090583	2.45632	0.00010835
Late NG	chr5:152899769-152900950	1.57935	0.00010835
Late NG	chr6:8206595-8207141	2.75635	0.000108466
Late NG	chr6:23393943-23395145	2.83718	0.000108657
Late NG	chr6:12909729-12910304	2.01589	0.00010903
Late NG	chr10:100485306-100486535	1.94009	0.00010933
Late NG	chr2:6641663-6642457	1.68113	0.00010933
Late NG	chr6:146594451-146594972	2.40425	0.000109802
Late NG	chr2:100892661-100893508	1.66635	0.000110544
Late NG	chr21:27673302-27673880	2.43313	0.000110761
Late NG	chr5:167638513-167639304	2.1038	0.000110761
Late NG	chr16:67446994-67447843	2.3675	0.000111328
Late NG	chr1:30885465-30886594	1.53295	0.000111475
Late NG	chr14:57085505-57086252	2.60625	0.000111475
Late NG	chrX:137848063-137848797	4.65855	0.000111475
Late NG	chr3:50422534-50423322	1.80246	0.00011224
Late NG	chr14:25375869-25376420	1.7372	0.000112522
Late NG	chr17:69467975-69468623	2.33742	0.000112703
Late NG	chr13:76640920-76641496	2.00902	0.000112929
Late NG	chr8:9167977-9169122	1.74427	0.000113169
Late NG	chr6:41972697-41973238	2.40495	0.000113368
Late NG	chr1:41428410-41429135	2.65507	0.000113683
Late NG	chr3:35223902-35224983	2.49964	0.000113683
Late NG	chr15:74654018-74655807	1.63233	0.000114775
Late NG	chr18:25896841-25897665	2.5662	0.000115028
Late NG	chr1:208209015-208209790	2.26832	0.000115432
Late NG	chr11:123352873-123353758	2.51194	0.000115699
Late NG	chr18:27648456-27648956	3.9884	0.000116123
Late NG	chr5:17726971-17727831	2.36147	0.000117859
Late NG	chr15:74206581-74207348	1.69069	0.000118694
Late NG	chr7:68173379-68173951	2.24719	0.000119077
Late NG	chr2:6446834-6447662	2.11635	0.000119757
Late NG	chr1:175388144-175388722	2.40871	0.000120335
Late NG	chr14:23485708-23487703	2.01024	0.000121227
Late NG	chr1:14263123-14264027	2.18352	0.000121731
Late NG	chr13:92459051-92459789	1.87787	0.000122196
Late NG	chr3:151011252-151011831	2.28055	0.000122348
Late NG	chr16:52552525-52553126	2.34764	0.000122509
Late NG	chr1:226688270-226688883	2.0749	0.000122637
Late NG	chr6:129929354-129929916	2.45582	0.000122689
Late NG	chr2:35988533-35989981	1.51583	0.000124077
Late NG	chr7:3369958-3370972	2.38045	0.000124203
Late NG	chr14:74262642-74264139	1.80476	0.000124965
Late NG	chr15:77478689-77479226	3.69269	0.000124965
Late NG	chr12:5305257-5305814	1.55426	0.000125173
Late NG	chr2:44420581-44421112	2.17391	0.000125181
Late NG	chr4:26151967-26152492	3.3696	0.000125281
Late NG	chr2:22280835-22281564	2.2307	0.000125567
Late NG	chr15:88029479-88030155	2.2095	0.00012588
Late NG	chr7:24894315-24895258	1.93847	0.000126838
Late NG	chr10:86153383-86154139	1.77349	0.000126977
Late NG	chr2:100895078-100895858	1.6693	0.000127588
Late NG	chr14:100436604-100437212	1.70226	0.000127936
Late NG	chr16:67857463-67858217	1.54651	0.000128949
Late NG	chr1:105100017-105100589	1.92603	0.000129232
Late NG	chr18:13258686-13259492	1.73156	0.000129252
Late NG	chr20:53899117-53899771	1.97567	0.000129296
Late NG	chr22:48566734-48568178	1.55064	0.000131172
Late NG	chr3:117589291-117589957	1.99441	0.000132424
Late NG	chr22:19902140-19903408	1.5683	0.000132845
Late NG	chr1:205700955-205701691	1.59193	0.000133151
Late NG	chr12:57712577-57713141	2.01489	0.000133209
Late NG	chr1:230682150-230682736	1.82506	0.000133491
Late NG	chr7:132419365-132420224	1.59243	0.000133551
Late NG	chr1:69275929-69276466	2.03761	0.000135953
Late NG	chr19:19587686-19588211	3.70976	0.000135953
Late NG	chr4:189586525-189587982	2.34592	0.000136694
Late NG	chr17:9150925-9151561	2.17356	0.000138016
Late NG	chr9:13568326-13569717	1.8017	0.000138123
Late NG	chr17:27946369-27947488	1.67923	0.0001401
Late NG	chr2:121868555-121870080	1.85831	0.0001401
Late NG	chr2:211751797-211752309	3.1342	0.0001401
Late NG	chr14:68458684-68459342	2.24699	0.000140484
Late NG	chr1:156663029-156663846	1.97077	0.000141921
Late NG	chr11:105783180-105783696	3.56003	0.000142374
Late NG	chr11:84288778-84289337	3.11044	0.000144261
Late NG	chr8:142568222-142568824	1.60221	0.000146296
Late NG	chr6:49327859-49328407	5.09883	0.000147679
Late NG	chr6:110295304-110296677	1.73204	0.00014786
Late NG	chr1:34398087-34398622	4.79338	0.000149209
Late NG	chr6:75222971-75223826	2.18549	0.000149336
Late NG	chr7:12637737-12638631	2.60356	0.000149504
Late NG	chr18:54232861-54233664	4.95381	0.000149671
Late NG	chr2:40397187-40398493	1.73808	0.00014976
Late NG	chr1:100188453-100189350	1.78164	0.000151154
Late NG	chr2:237441402-237442032	3.04588	0.000151941
Late NG	chr2:178396056-178396816	4.1892	0.00015342
Late NG	chr6:164142217-164142805	4.1109	0.00015342
Late NG	chr3:155629373-155630085	1.78835	0.000154132
Late NG	chr12:2489178-2489740	1.52737	0.000154224
Late NG	chr3:143113143-143113751	3.24941	0.000154801
Late NG	chr2:46388742-46390037	2.3525	0.000156229
Late NG	chr9:132193885-132194914	1.72754	0.000157132
Late NG	chr7:150930533-150932306	2.03394	0.000157371
Late NG	chr6:164245373-164245943	2.03924	0.000158361
Late NG	chr10:34567357-34568121	1.56015	0.000159067
Late NG	chr22:27492391-27493086	3.09364	0.000159562
Late NG	chr17:1279291-1280115	1.85854	0.000161059
Late NG	chr10:79116057-79117313	1.67867	0.000161343
Late NG	chr1:225718006-225718667	3.1399	0.000162058
Late NG	chr6:113171751-113172950	1.97823	0.000162678
Late NG	chr2:64648832-64651158	1.53951	0.000162691
Late NG	chr7:98568763-98569384	2.1831	0.000163122
Late NG	chr6:72142331-72142889	2.96045	0.000163793
Late NG	chr1:53669226-53670208	2.88966	0.000164448
Late NG	chr16:84481187-84482948	2.28202	0.000165641
Late NG	chr1:179269159-179269689	10.9064	0.000166701
Late NG	chr20:59975341-59975841	10.9843	0.000166701
Late NG	chr7:28813149-28813872	10.8901	0.000166701
Late NG	chr1:216673023-216673660	3.05898	0.000167454
Late NG	chr11:14189136-14189734	2.64738	0.000170285
Late NG	chr10:124719344-124719894	2.90097	0.000170377
Late NG	chr3:127480037-127480698	2.54885	0.000170618
Late NG	chr4:48845493-48846038	2.90885	0.000170709
Late NG	chr16:72426714-72428212	1.74571	0.000171861
Late NG	chr2:101989903-101990588	2.81914	0.000171861
Late NG	chr9:95753655-95754411	1.55319	0.000171861
Late NG	chr17:35801245-35801991	2.41908	0.000171927
Late NG	chr1:112416772-112417300	2.49353	0.000172297
Late NG	chr4:55216804-55217703	2.6725	0.000172297
Late NG	chr2:39743034-39744267	1.63712	0.00017283
Late NG	chr11:69312983-69313504	2.62502	0.000173657
Late NG	chr7:131878900-131879981	2.51029	0.000173657
Late NG	chr1:115826347-115827087	1.80881	0.000174165
Late NG	chr10:104443807-104444678	2.15727	0.000175653
Late NG	chr4:97644927-97645876	4.7632	0.000175653
Late NG	chr1:38465245-38466057	2.19359	0.000175982
Late NG	chr1:33985030-33985673	2.22145	0.000176849
Late NG	chr18:45403271-45403828	2.06873	0.000176849
Late NG	chr19:16444791-16445571	2.46836	0.000177811
Late NG	chr5:133906821-133907600	1.90215	0.000177811
Late NG	chr21:39216900-39217824	2.30693	0.000177869
Late NG	chr13:40171901-40173488	1.71959	0.000178237
Late NG	chr11:15300763-15301263	2.32891	0.000178517
Late NG	chr8:2761140-2761774	2.76124	0.000178803
Late NG	chr9:37293998-37294607	2.62031	0.000180482
Late NG	chr18:27301361-27302551	2.40203	0.000180595
Late NG	chr10:16928981-16929501	2.04653	0.000180672
Late NG	chr10:57453094-57453973	2.52501	0.000181682
Late NG	chr12:91974436-91975130	1.98415	0.000181851
Late NG	chr16:75498457-75499324	2.29992	0.00018202
Late NG	chr7:92644638-92645884	1.53408	0.000182039
Late NG	chr2:207403723-207404334	2.37172	0.000182171
Late NG	chr10:71975494-71976531	1.52264	0.000183533
Late NG	chr3:183519523-183520346	2.41895	0.000186502
Late NG	chr12:3711899-3713025	1.94126	0.000188024
Late NG	chr12:108080245-108081093	2.31173	0.000188985
Late NG	chr20:46568134-46569097	1.89209	0.000189628
Late NG	chr18:37764447-37765311	1.64363	0.000189913
Late NG	chr5:176802706-176803824	1.54816	0.000189913
Late NG	chr20:48075690-48076384	2.22392	0.000189929
Late NG	chr1:10520330-10520911	2.10517	0.000193831
Late NG	chr7:27551647-27552492	1.9654	0.000193905
Late NG	chr7:51602260-51602804	3.62902	0.000194099
Late NG	chr12:47272377-47273326	2.19707	0.000194417
Late NG	chr12:5487867-5489018	1.72243	0.000195297
Late NG	chr9:69454924-69455794	2.23895	0.000195354
Late NG	chr5:175783594-175784792	2.0379	0.00019596
Late NG	chr1:67257078-67257643	1.72781	0.000196371
Late NG	chr2:85874600-85875161	3.46723	0.000196636
Late NG	chr20:5828687-5829782	1.7152	0.000196813
Late NG	chr12:3723759-3724819	2.16826	0.000197449
Late NG	chr11:115344811-115345743	2.2898	0.0001984
Late NG	chr7:25473805-25474374	2.36096	0.000199028
Late NG	chr13:110973947-110974737	3.24062	0.000199353
Late NG	chr6:56516909-56517820	2.07799	0.000199753
Late NG	chr1:163186686-163187339	2.80481	0.0002007
Late NG	chr1:63622730-63623297	2.05047	0.000203273
Late NG	chr5:56585908-56586750	1.50901	0.000205256
Late NG	chr6:43250953-43251859	1.66912	0.000206477
Late NG	chr7:70624376-70624996	2.78977	0.000207075
Late NG	chr12:65943147-65943703	2.32317	0.000207487
Late NG	chr5:144209069-144209849	1.76409	0.000208365
Late NG	chr12:116342831-116343766	1.65876	0.0002113
Late NG	chr7:103667743-103669013	1.54532	0.000212255
Late NG	chr9:80507447-80508495	2.00539	0.000212732
Late NG	chr22:43041705-43042890	1.5199	0.000212782
Late NG	chr1:76052782-76053606	1.88252	0.000215547
Late NG	chr15:78338409-78339222	1.5848	0.000217208
Late NG	chr15:67311624-67312171	2.11606	0.000217886
Late NG	chr15:74653216-74653864	2.06498	0.000219971
Late NG	chr15:90799537-90800172	3.41487	0.000222487
Late NG	chr3:20329724-20330308	1.73264	0.000223656
Late NG	chr5:129457159-129457719	3.43816	0.000224013
Late NG	chrX:112902895-112903429	2.35724	0.000224129
Late NG	chr12:75116502-75117061	1.8415	0.000225171
Late NG	chr18:9681112-9681691	3.37391	0.000225332
Late NG	chr18:39885082-39885601	3.47321	0.000227363
Late NG	chr10:84622455-84623471	2.12281	0.000227968
Late NG	chr6:103892980-103893519	3.5526	0.00022874
Late NG	chr4:176191856-176192379	5.45515	0.000228772
Late NG	chr7:150279448-150279987	5.33403	0.000228772
Late NG	chr16:47747507-47748007	5.37383	0.000229638
Late NG	chr3:53503159-53503720	3.51908	0.000230015
Late NG	chr1:216182842-216183834	2.05509	0.000230246
Late NG	chr17:57328390-57328928	2.17047	0.000230709
Late NG	chr10:30294430-30295278	1.73497	0.000230925
Late NG	chr7:29090941-29091770	1.61201	0.000231552
Late NG	chr15:57251208-57251762	3.38147	0.000232475
Late NG	chr3:25495500-25496047	3.18977	0.000233146
Late NG	chr5:150460425-150461741	3.31384	0.000233146
Late NG	chr12:73204050-73204573	3.18253	0.000234163
Late NG	chr5:172625849-172626706	1.78108	0.000234212
Late NG	chr19:32357404-32358056	4.88342	0.000234424
Late NG	chr3:181759195-181760115	3.12914	0.000234523
Late NG	chr9:110647269-110647775	3.01942	0.000235288
Late NG	chr21:35825226-35825793	1.63554	0.000238254
Late NG	chr8:119191550-119192117	2.27818	0.000238276
Late NG	chr14:36366964-36367494	3.43481	0.000238383
Late NG	chr7:92720904-92721450	3.16285	0.000238383
Late NG	chrX:18973370-18974017	1.87857	0.000238948
Late NG	chr11:32296786-32298594	1.56363	0.000239482
Late NG	chr3:58452108-58452658	2.61382	0.00023975
Late NG	chr4:168819258-168819782	3.32517	0.000239905
Late NG	chr13:52968927-52969856	2.10936	0.000240359
Late NG	chr7:7553247-7554502	2.15027	0.000240966
Late NG	chr13:53182537-53183079	2.02523	0.000241127
Late NG	chr20:48335121-48335859	2.10018	0.000241248
Late NG	chr20:5621154-5621746	4.39348	0.000241701
Late NG	chr3:15978769-15979290	4.5932	0.00024258
Late NG	chr1:211102310-211103269	2.84027	0.000243232
Late NG	chr16:71254988-71256305	1.66836	0.000243466
Late NG	chr4:3613698-3614650	1.99513	0.000243686
Late NG	chr15:65938365-65939354	1.82115	0.000244892
Late NG	chr9:127033429-127033945	2.93039	0.000245205
Late NG	chr11:19876845-19877427	2.89726	0.000247337
Late NG	chr1:214228879-214229415	2.26569	0.000247359
Late NG	chrX:118261037-118261580	2.69898	0.000247359
Late NG	chr5:155504424-155505011	1.65562	0.00024761
Late NG	chr1:185365816-185366363	2.90944	0.000247658
Late NG	chr15:39084541-39086020	2.22606	0.000248359
Late NG	chr1:100528838-100529943	2.89645	0.000248379
Late NG	chr12:52390517-52392135	1.56958	0.000249189
Late NG	chr10:118033772-118034325	2.83735	0.000251103
Late NG	chr1:156399321-156399974	2.04602	0.00025179
Late NG	chr15:69504540-69505102	2.99989	0.000251827
Late NG	chr11:16148030-16148870	2.83322	0.000252177
Late NG	chr1:22860036-22860872	2.48205	0.000252585
Late NG	chr3:97241283-97241857	3.02767	0.000252585
Late NG	chr1:230713420-230714539	1.52034	0.000253883
Late NG	chr21:32849712-32850530	1.92343	0.000254298
Late NG	chr4:163565185-163566514	1.75931	0.000254372
Late NG	chr10:99550856-99551599	1.61757	0.000255171
Late NG	chr7:112365402-112366033	2.81308	0.000255356
Late NG	chr19:44988984-44989577	2.51188	0.000257221
Late NG	chr1:210769152-210769901	2.41303	0.000258097
Late NG	chr2:134999362-134999950	2.38624	0.000259054
Late NG	chr6:107310207-107310935	3.01497	0.000259116
Late NG	chr1:109230944-109231557	2.84058	0.000259707
Late NG	chr4:5206247-5206849	2.52955	0.000260969
Late NG	chr14:22448190-22449203	2.67346	0.000261662
Late NG	chrX:11439761-11440274	2.85083	0.000262175
Late NG	chr11:92454557-92455695	2.00897	0.000262266
Late NG	chr12:127745389-127746223	2.085	0.000262903
Late NG	chr11:121435889-121436433	3.02987	0.000263501
Late NG	chr5:136890317-136890905	2.62373	0.000263519
Late NG	chr1:154419036-154419901	1.87246	0.00026416
Late NG	chrX:135340440-135341254	2.35741	0.000264421
Late NG	chr1:242205542-242206424	10.9913	0.000264892
Late NG	chr14:96735447-96735952	10.985	0.000264892
Late NG	chr7:12745834-12746690	1.89906	0.000264892
Late NG	chr14:87282157-87282772	2.68082	0.000265287
Late NG	chr8:18929103-18929693	2.62646	0.000265287
Late NG	chr2:22337035-22337558	2.40442	0.000267011
Late NG	chr1:182628930-182629965	1.91105	0.00026793
Late NG	chr10:74836527-74838195	2.50386	0.00026793
Late NG	chr1:50699986-50700646	2.79754	0.000268166
Late NG	chr20:37219736-37221282	1.55381	0.000268436
Late NG	chr18:58301222-58301865	2.22733	0.000269183
Late NG	chr2:149657287-149658049	2.65589	0.000269183
Late NG	chr17:34830492-34831033	2.32419	0.000269227
Late NG	chr14:60942683-60943780	2.54158	0.00026994
Late NG	chr10:126465473-126466209	2.06919	0.00027115
Late NG	chr13:107642427-107643268	1.76988	0.000272319
Late NG	chr12:32569176-32569695	2.02682	0.000273155
Late NG	chr20:36273237-36273819	1.88118	0.000273729
Late NG	chr4:185805149-185806411	2.08685	0.000273729
Late NG	chr22:27568943-27569497	2.18263	0.000273842
Late NG	chr1:104911938-104912475	2.04541	0.000273893
Late NG	chr3:152666210-152667000	1.88568	0.000274838
Late NG	chr22:25495108-25495796	2.39557	0.000275227
Late NG	chr8:42546094-42546666	2.38926	0.000275407
Late NG	chr4:24034584-24035611	2.84391	0.000276929
Late NG	chr2:240051459-240052186	2.3694	0.000281615
Late NG	chr14:57293777-57294356	2.45484	0.000286316
Late NG	chr2:219857584-219858397	2.18007	0.000287429
Late NG	chr1:5278451-5278951	4.16209	0.000287477
Late NG	chr3:195246454-195247044	4.19289	0.000287477
Late NG	chr1:94821694-94822804	1.71396	0.000289427
Late NG	chr3:188393124-188393816	1.63009	0.000290683
Late NG	chr2:48526845-48527948	2.40937	0.000290926
Late NG	chr21:35048028-35048611	1.55128	0.000292539
Late NG	chr20:37267566-37268418	1.65273	0.000293211
Late NG	chr5:159090931-159091511	2.12535	0.000294393
Late NG	chr3:40107746-40108264	3.99296	0.000295462
Late NG	chr5:137200897-137201539	3.92987	0.00029633
Late NG	chr8:2590953-2591987	1.56083	0.000298332
Late NG	chr20:32203382-32204598	2.13545	0.000298685
Late NG	chr1:204873172-204875862	1.80218	0.000298876
Late NG	chr11:14253297-14253910	2.1325	0.000302458
Late NG	chr10:78627045-78627853	1.95311	0.000302527
Late NG	chr7:68429125-68430163	1.82083	0.000302895
Late NG	chr3:933170-933776	1.63961	0.000302988
Late NG	chr3:707012-707538	2.27688	0.000304008
Late NG	chr8:59755505-59756103	3.86565	0.000305516
Late NG	chr3:87181512-87182026	3.67852	0.000306623
Late NG	chr5:175778866-175779442	1.95649	0.000307581
Late NG	chr17:62470538-62471862	1.55776	0.000307948
Late NG	chr17:55365829-55366654	1.75327	0.000308079
Late NG	chr15:101187612-101188697	2.23024	0.00030865
Late NG	chr4:181516488-181518238	1.61628	0.00030865
Late NG	chr9:93807323-93808076	1.91059	0.00030865
Late NG	chr8:60460473-60461329	1.95766	0.000309191
Late NG	chr9:15199455-15200544	1.63677	0.000309439
Late NG	chr18:75827972-75828859	1.73743	0.000310439
Late NG	chr2:226690254-226691117	1.79064	0.000311089
Late NG	chr7:131845719-131846250	2.12548	0.000311829
Late NG	chrX:13769966-13770671	2.47903	0.00031446
Late NG	chr3:126485073-126485945	1.93315	0.000314643
Late NG	chr11:35548627-35549314	1.8924	0.000315698
Late NG	chr12:84971-85903	1.90122	0.000315698
Late NG	chr15:70127066-70127775	1.7543	0.000315698
Late NG	chr2:102026876-102028158	1.52702	0.000315698
Late NG	chr1:180343999-180344553	3.25165	0.000316253
Late NG	chr2:168187847-168189161	1.85474	0.000317077
Late NG	chr3:35946389-35947229	1.5257	0.0003187
Late NG	chr3:148815328-148816256	1.95347	0.000319109
Late NG	chr1:109088762-109089693	1.56121	0.000320083
Late NG	chr2:130822739-130823701	1.74464	0.000320083
Late NG	chr11:62137166-62137692	1.68509	0.000322498
Late NG	chr11:113240823-113242176	1.74811	0.000322743
Late NG	chr6:117194718-117195482	1.70642	0.000330309
Late NG	chr14:33932621-33933793	1.76513	0.000331343
Late NG	chr10:17171132-17171743	2.43637	0.000334002
Late NG	chr10:103652002-103653182	1.60398	0.000335315
Late NG	chr16:22742384-22743022	3.55224	0.000335315
Late NG	chr19:56270686-56271524	2.40591	0.000338545
Late NG	chr11:41006147-41006684	3.56036	0.000339932
Late NG	chr10:86355207-86355968	1.92801	0.000342032
Late NG	chr17:45848590-45849352	1.74843	0.000342066
Late NG	chr13:40096218-40096883	3.53213	0.00034211
Late NG	chr3:117874091-117874905	2.16197	0.000342402
Late NG	chr6:128499912-128500618	2.55025	0.00034564
Late NG	chr1:178645094-178646296	1.97739	0.000348102
Late NG	chr4:93086272-93086859	3.4008	0.0003508
Late NG	chr7:55469343-55470175	2.11459	0.000350984
Late NG	chr2:204265496-204266950	2.01733	0.000351233
Late NG	chr6:98679394-98679894	3.41932	0.000355304
Late NG	chr11:11659456-11660004	1.56872	0.000356157
Late NG	chr20:37312244-37312789	2.0018	0.000357964
Late NG	chr13:97372773-97373450	3.15381	0.000358718
Late NG	chr12:92503930-92504811	3.02835	0.000359817
Late NG	chr14:81144760-81145665	3.33449	0.000359817
Late NG	chr4:145786097-145786653	6.11008	0.000361988
Late NG	chr3:127745535-127746091	3.48829	0.00036294
Late NG	chr17:72382794-72383557	1.94077	0.000363562
Late NG	chr11:88306441-88307022	2.76299	0.000364518
Late NG	chr6:22466654-22468103	1.5866	0.000365557
Late NG	chr4:114879773-114880763	2.0621	0.000367339
Late NG	chr10:14228090-14228590	4.96998	0.000368276
Late NG	chr3:133763317-133765697	3.00638	0.000373596
Late NG	chr4:7139143-7140000	1.56917	0.000373642
Late NG	chr17:72512881-72513487	1.65168	0.000374248
Late NG	chr17:33459521-33460496	1.50647	0.000374452
Late NG	chr15:47859700-47860246	3.09386	0.000374942
Late NG	chr6:12481296-12482347	1.80121	0.000376157
Late NG	chr1:63623598-63624593	2.69651	0.000376579
Late NG	chr8:61768037-61768572	4.68307	0.000377893
Late NG	chr6:169008540-169009212	1.98395	0.000380138
Late NG	chr8:128865056-128865603	3.12288	0.000381258
Late NG	chr3:182212298-182212970	2.07649	0.000381988
Late NG	chr12:125956042-125956691	1.95964	0.000382545
Late NG	chr9:12797952-12798528	1.72422	0.000383702
Late NG	chr16:29674017-29674724	1.84021	0.000384532
Late NG	chr5:54389851-54390427	1.89736	0.000385358
Late NG	chr10:133052752-133053384	3.98736	0.000387447
Late NG	chr2:58539573-58540073	3.86423	0.000390208
Late NG	chr9:91856392-91857030	1.56587	0.000390304
Late NG	chr11:126697664-126698427	2.04029	0.000391567
Late NG	chr1:151809346-151810167	2.88384	0.000391987
Late NG	chr2:136305028-136306169	1.81424	0.00039202
Late NG	chr13:60754606-60755383	1.79687	0.000393033
Late NG	chr4:7420530-7421228	2.9762	0.000393033
Late NG	chr15:77973895-77974487	2.81179	0.00039549
Late NG	chr14:104114009-104114542	2.63902	0.000396155
Late NG	chr13:109301538-109302147	2.60244	0.000397208
Late NG	chr1:219659657-219660381	1.54918	0.000397342
Late NG	chr2:173411962-173413373	1.78813	0.000398194
Late NG	chr18:38156486-38157055	2.29866	0.000398613
Late NG	chr6:114615148-114615677	2.54615	0.000399911
Late NG	chr5:151449734-151450342	2.88948	0.000401065
Late NG	chr5:32932424-32932985	3.03823	0.000401497
Late NG	chr11:114970729-114971280	2.03088	0.000402456
Late NG	chr9:27470204-27470952	2.2977	0.000403649
Late NG	chr20:20341103-20341642	2.52868	0.000403842
Late NG	chr5:74643495-74644427	1.50319	0.000404037
Late NG	chr8:79893363-79894512	1.94764	0.000405101
Late NG	chr10:129417762-129418297	2.3099	0.000407086
Late NG	chr1:26604673-26605247	2.64823	0.000407163
Late NG	chr8:105520324-105520882	2.18591	0.000407414
Late NG	chr4:137032121-137032706	2.72567	0.000408618
Late NG	chr6:53322253-53323090	2.15085	0.000409139
Late NG	chr5:160278042-160278934	1.98506	0.000409697
Late NG	chr4:66442738-66443518	1.68474	0.000416307
Late NG	chr3:122510753-122511628	1.85835	0.000416921
Late NG	chr17:71438423-71439195	1.66107	0.000417743
Late NG	chr16:19548559-19549818	1.82649	0.000419452
Late NG	chr17:66209418-66209918	10.759	0.000419452
Late NG	chr17:72568853-72569684	1.75949	0.000419452
Late NG	chr2:208943602-208944229	11.2192	0.000419452
Late NG	chr20:60592666-60593173	11.2289	0.000419452
Late NG	chr1:19057018-19057597	2.362	0.000420539
Late NG	chr15:71640240-71641057	2.38936	0.000420862
Late NG	chr4:185258252-185259164	2.48725	0.000420906
Late NG	chr5:67679030-67679891	2.1925	0.000423513
Late NG	chr4:84224207-84224954	2.18065	0.000424551
Late NG	chr11:95565099-95566219	1.95093	0.000425148
Late NG	chr2:119449366-119449933	2.39412	0.000425631
Late NG	chr11:111427329-111427829	2.00873	0.00042565
Late NG	chr17:48310567-48311442	1.63657	0.000426347
Late NG	chr9:95459117-95460580	1.52483	0.000426347
Late NG	chr20:872663-873554	2.2143	0.000429677
Late NG	chr5:34482915-34483947	1.89171	0.000433912
Late NG	chr2:130832225-130832901	2.32574	0.000434083
Late NG	chr1:59542933-59543915	2.55799	0.000437429
Late NG	chr1:57085998-57086608	1.76046	0.000437602
Late NG	chr5:74039840-74040438	2.27635	0.000439522
Late NG	chr2:235638424-235639824	1.81235	0.000441205
Late NG	chr12:15186453-15187083	1.80888	0.000442176
Late NG	chr10:22218807-22219314	2.28833	0.000442289
Late NG	chr21:32021282-32022003	2.00339	0.00044627
Late NG	chr5:158609486-158610147	1.90948	0.000446363
Late NG	chr3:168459247-168459824	4.47305	0.000446438
Late NG	chr6:128502220-128502720	4.43292	0.000446438
Late NG	chr11:8708817-8709600	1.60634	0.000447312
Late NG	chr6:168153266-168154093	1.61451	0.000447312
Late NG	chr7:39667159-39667745	2.01349	0.000447312
Late NG	chr12:78387677-78388362	4.39793	0.000447585
Late NG	chr6:50698400-50699807	1.50976	0.000448097
Late NG	chr20:47845959-47847158	1.53755	0.000450061
Late NG	chr20:46571694-46572720	1.55526	0.000450765
Late NG	chr5:37886107-37886885	1.97503	0.000451016
Late NG	chr19:19574975-19575727	2.04975	0.000451669
Late NG	chr14:49035422-49036712	4.09993	0.000451812
Late NG	chr10:123429759-123430528	1.60426	0.000451968
Late NG	chr22:43400303-43400918	2.22881	0.000453703
Late NG	chr11:115903372-115904228	1.76476	0.000454067
Late NG	chr4:71230838-71231532	1.81013	0.000454887
Late NG	chr8:122915686-122916440	2.01068	0.000455533
Late NG	chr8:38562351-38563334	2.0595	0.000456019
Late NG	chr2:229419220-229419756	4.00785	0.000459009
Late NG	chrX:5707771-5708524	4.06089	0.000459009
Late NG	chr5:98899327-98900236	1.71374	0.000462463
Late NG	chr12:4424384-4424920	4.15107	0.000470597
Late NG	chr1:21277778-21278709	1.58342	0.000472936
Late NG	chr2:109218227-109219223	1.81416	0.000473729
Late NG	chr4:164947837-164948368	3.55397	0.000474736
Late NG	chr9:124633088-124634001	2.0251	0.000479561
Late NG	chr8:66651308-66651929	2.64413	0.000479715
Late NG	chr4:17739072-17739839	2.39915	0.000480095
Late NG	chr3:61901353-61901954	3.62289	0.000481251
Late NG	chr7:12025185-12025693	3.51882	0.000482995
Late NG	chr2:26722325-26722971	1.76419	0.000483347
Late NG	chr20:9785673-9786256	3.42332	0.000484237
Late NG	chr15:85825577-85826186	3.43953	0.000487547
Late NG	chr8:61109408-61110346	2.01125	0.00048783
Late NG	chr2:64284666-64285505	3.64567	0.00048921
Late NG	chr9:121731461-121733136	1.95694	0.000489496
Late NG	chr21:33030585-33031179	3.06367	0.000489684
Late NG	chrX:16715318-16716038	1.96017	0.000490468
Late NG	chr3:25046964-25047820	1.83708	0.000490857
Late NG	chr19:35037620-35038391	1.65603	0.000495165
Late NG	chr1:53681103-53682546	1.64896	0.000495262
Late NG	chr4:34791021-34791649	1.67849	0.000499713
Late NG	chr21:32879609-32880608	2.48998	0.000504824
Late NG	chr12:108409367-108409867	3.88734	0.000510834
Late NG	chr20:25984298-25985407	1.74658	0.000511035
Late NG	chr2:168368411-168369452	1.56529	0.000513308
Late NG	chr6:71396559-71397365	2.00114	0.000515456
Late NG	chr3:63948437-63949778	2.42703	0.000516857
Late NG	chr1:67676825-67678367	1.6552	0.00052048
Late NG	chr4:153076591-153077273	1.91947	0.000521609
Late NG	chr6:49906441-49906989	1.67799	0.000524005
Late NG	chr16:53071356-53072421	2.05467	0.000529057
Late NG	chr8:122592949-122593757	1.89316	0.000529057
Late NG	chr22:35987385-35987975	3.66806	0.000531474
Late NG	chr17:69452618-69453179	3.5526	0.000533069
Late NG	chr2:4380549-4381532	1.75622	0.000542774
Late NG	chr9:80072345-80073241	1.73251	0.000544579
Late NG	chr1:60888020-60888542	2.89596	0.00054757
Late NG	chr20:38126886-38127760	2.02928	0.00054757
Late NG	chr11:132960077-132961123	2.17489	0.000548068
Late NG	chr17:61366610-61367529	1.91087	0.00055024
Late NG	chr8:67576956-67577561	3.51623	0.000550624
Late NG	chr12:119181677-119182416	2.54191	0.000553848
Late NG	chr18:48832305-48833434	1.99302	0.000554479
Late NG	chr3:23748596-23749263	3.25724	0.00055595
Late NG	chr16:22753295-22754249	1.89429	0.000556031
Late NG	chr1:27042282-27043137	2.2698	0.000558374
Late NG	chr12:125889545-125890342	1.68402	0.00055873
Late NG	chr18:38237650-38238260	3.2067	0.000560733
Late NG	chr20:18650188-18651702	3.25562	0.000560733
Late NG	chr6:135910452-135911485	1.69794	0.000561086
Late NG	chr20:41717088-41718081	1.73092	0.000561943
Late NG	chr2:34994216-34994716	3.20115	0.000562414
Late NG	chr15:91254660-91256435	2.25344	0.000564985
Late NG	chr11:70693950-70695284	1.65512	0.00056529
Late NG	chr15:41561458-41562235	2.65777	0.000568024
Late NG	chr12:117017573-117018445	2.87343	0.000568953
Late NG	chr20:15555560-15556461	2.19201	0.000568953
Late NG	chr2:58757890-58758419	3.03899	0.000569531
Late NG	chr12:115246118-115246635	3.11939	0.000572822
Late NG	chr6:129314435-129315109	1.63027	0.000573537
Late NG	chr14:51318561-51319733	2.01993	0.000575924
Late NG	chr10:59346244-59346757	3.27585	0.000577527
Late NG	chr11:128963878-128964772	2.67771	0.000578925
Late NG	chr5:6565170-6565868	2.0532	0.000579417
Late NG	chr8:58832274-58833292	1.9437	0.000579627
Late NG	chr3:145294494-145295097	2.45959	0.000581535
Late NG	chr13:43195848-43196819	2.13494	0.00058184
Late NG	chr11:113436681-113437275	1.94823	0.000583219
Late NG	chr5:94576072-94576603	3.09432	0.000583743
Late NG	chr11:15562965-15563484	2.78526	0.000584955
Late NG	chr8:83672182-83672750	3.26133	0.000585278
Late NG	chr9:8534735-8535266	3.10603	0.000585278
Late NG	chr1:147941109-147941654	4.7702	0.000585394
Late NG	chr1:38060916-38061416	4.90221	0.000587301
Late NG	chr2:131922772-131923283	5.12445	0.000587301
Late NG	chr5:33968127-33969053	2.59292	0.000587301
Late NG	chr3:173607632-173608205	3.06616	0.000590266
Late NG	chr22:28394445-28394986	3.04137	0.000591117
Late NG	chr3:134802373-134802873	2.95259	0.000591117
Late NG	chr3:147243683-147244183	4.64654	0.000593494
Late NG	chr14:49975219-49975975	2.98779	0.000593614
Late NG	chr5:137373932-137374862	1.61664	0.000593843
Late NG	chr20:56395060-56395633	2.84742	0.000597101
Late NG	chr12:1832725-1833538	2.82129	0.000597522
Late NG	chr3:55000424-55000996	2.4887	0.000599068
Late NG	chr3:61596820-61598471	1.56778	0.000601972
Late NG	chr12:123252117-123252818	2.28047	0.000602092
Late NG	chr4:94629676-94630250	4.04197	0.000605911
Late NG	chr9:131884934-131885595	2.52508	0.000607025
Late NG	chr6:147900192-147900992	2.38157	0.000607193
Late NG	chr8:66540202-66540706	2.22302	0.000607193
Late NG	chr5:134107095-134107906	2.03675	0.000608148
Late NG	chr6:38057934-38058518	2.41289	0.000608148
Late NG	chr12:69885968-69886524	2.94221	0.000608789
Late NG	chr19:51292669-51293542	1.56792	0.000608906
Late NG	chr22:44608494-44609081	2.32938	0.000609571
Late NG	chr1:98452571-98453467	1.8762	0.000610095
Late NG	chr6:3338614-3339570	1.55988	0.000610095
Late NG	chr7:14748277-14748777	2.7033	0.000610145
Late NG	chr3:110326259-110326823	2.80619	0.000611788
Late NG	chr14:75666991-75667491	3.63665	0.000613066
Late NG	chr3:158367873-158368757	1.75331	0.000613066
Late NG	chr19:33040808-33041819	1.79137	0.00061364
Late NG	chr7:127830957-127831830	1.5202	0.00061364
Late NG	chr2:240724628-240726515	2.11018	0.000619115
Late NG	chr18:61896588-61897163	2.20162	0.000620578
Late NG	chr8:92271707-92272447	2.855	0.000620828
Late NG	chr21:32868518-32869101	1.77464	0.000622569
Late NG	chr1:39132731-39133535	1.83053	0.000623019
Late NG	chr21:32054827-32055677	2.31993	0.000623364
Late NG	chr11:131669716-131670291	1.99907	0.000624179
Late NG	chr7:51210690-51211358	1.91363	0.000625233
Late NG	chr10:6881892-6882533	2.42297	0.000625488
Late NG	chr3:133995945-133996719	2.77249	0.000626728
Late NG	chr22:22765058-22765619	1.63777	0.000628404
Late NG	chr7:115297611-115298130	2.33639	0.000629283
Late NG	chr7:29116418-29117234	1.83085	0.000629853
Late NG	chr13:80040068-80041040	2.58192	0.000633867
Late NG	chr20:61082922-61083477	2.17676	0.000634625
Late NG	chr12:13390245-13391348	2.57265	0.000635057
Late NG	chr4:54557267-54557849	2.31027	0.000635057
Late NG	chr10:106513249-106513830	2.10655	0.000637744
Late NG	chr8:100318518-100319200	2.56886	0.000638444
Late NG	chr1:7341108-7341975	1.70492	0.000640146
Late NG	chr20:34082020-34082523	2.62217	0.000640146
Late NG	chr1:182657561-182658522	1.71184	0.000643201
Late NG	chr11:102454102-102455005	1.65399	0.000643771
Late NG	chr11:119534907-119535590	2.00731	0.000644153
Late NG	chr19:56678036-56678647	2.09464	0.00064567
Late NG	chr8:108329649-108330389	1.62022	0.000646305
Late NG	chr20:33482190-33483055	1.89008	0.000646654
Late NG	chr1:23524619-23525520	1.74288	0.000648191
Late NG	chr21:35064800-35065300	2.28761	0.00065149
Late NG	chr18:26469785-26470890	2.05916	0.000654259
Late NG	chr12:119147729-119148517	1.66015	0.00065595
Late NG	chr4:55272407-55273096	1.68116	0.000657912
Late NG	chr6:9581013-9581576	2.28188	0.000659189
Late NG	chr1:59112504-59113039	10.8554	0.000663128
Late NG	chr10:122143877-122144377	2.45299	0.000663561
Late NG	chr12:53245487-53245987	2.47054	0.000664966
Late NG	chr6:36786003-36786571	2.45833	0.000665
Late NG	chr7:4307165-4307783	2.48586	0.000665
Late NG	chr7:92757934-92758743	2.16529	0.000666621
Late NG	chr10:100683558-100684280	2.00253	0.000667474
Late NG	chr1:36653752-36654328	2.0566	0.000668428
Late NG	chr12:98730072-98730931	2.31823	0.000670651
Late NG	chr22:43478844-43479650	1.9104	0.000671577
Late NG	chr7:22016428-22017038	2.19359	0.000671829
Late NG	chr5:115472408-115473127	2.25306	0.00067227
Late NG	chr5:127358642-127359269	2.48415	0.00067227
Late NG	chr9:90804916-90805486	1.81357	0.000672536
Late NG	chr8:92301898-92302544	1.87255	0.0006748
Late NG	chr7:107315456-107316230	2.3117	0.000675286
Late NG	chr4:53042522-53043539	1.65748	0.000677468
Late NG	chr5:78973536-78974479	2.33894	0.000680755
Late NG	chr6:95545212-95546563	1.52369	0.000684438
Late NG	chr10:70462151-70463028	2.38837	0.000686534
Late NG	chr16:7744441-7745563	2.47153	0.000686977
Late NG	chr8:100916819-100918223	1.61423	0.000691043
Late NG	chr16:58118768-58119833	2.04218	0.000691845
Late NG	chr1:44021660-44022261	1.7294	0.000692127
Late NG	chr1:30806946-30808117	1.54341	0.000696315
Late NG	chr21:40059561-40060756	1.74046	0.000708546
Late NG	chrX:2767239-2768477	2.28762	0.000708592
Late NG	chr13:66251543-66252194	4.35182	0.000709289
Late NG	chr17:72458255-72458759	4.18481	0.000709289
Late NG	chr17:78788600-78790263	1.95727	0.000709879
Late NG	chr11:43138420-43139240	1.8428	0.000710374
Late NG	chr4:108334769-108335551	1.65942	0.00071612
Late NG	chr3:3772766-3773406	1.51836	0.000717002
Late NG	chr11:119887901-119888607	1.75527	0.000721943
Late NG	chr11:22634511-22635433	2.19838	0.000723625
Late NG	chr4:143711079-143712241	1.5703	0.000725163
Late NG	chr21:32748538-32749319	1.56468	0.000729778
Late NG	chr5:143657715-143658414	3.86819	0.000730927
Late NG	chr1:66290966-66292231	1.85264	0.000732174
Late NG	chr14:95392394-95393271	1.87465	0.000736334
Late NG	chr15:91127182-91128451	1.83534	0.000736334
Late NG	chr4:127915089-127915664	3.73903	0.000739998
Late NG	chr22:17471765-17473402	1.5011	0.000742391
Late NG	chr1:200656897-200657403	3.58784	0.000747343
Late NG	chr4:58112945-58113564	2.06357	0.000747949
Late NG	chr1:22722748-22723736	1.76178	0.000748294
Late NG	chr12:114783062-114783667	3.21859	0.000751746
Late NG	chr15:45333367-45333907	2.90255	0.000751746
Late NG	chr16:6468118-6468621	3.45529	0.000751746
Late NG	chr1:204477218-204477797	1.88765	0.000760183
Late NG	chr6:41336355-41337263	1.65517	0.000764199
Late NG	chr8:127944414-127945893	1.62121	0.000772455
Late NG	chr15:70415191-70415755	1.87421	0.000773501
Late NG	chr3:19432445-19433132	2.48731	0.00078039
Late NG	chr1:112637109-112637609	3.20587	0.000783058
Late NG	chr11:61081993-61082794	1.89172	0.000790085
Late NG	chr18:47262022-47262710	1.68266	0.000794081
Late NG	chr12:128546149-128546649	3.67922	0.000794282
Late NG	chr15:77915481-77916060	2.28867	0.00079696
Late NG	chr12:112329778-112331411	2.94407	0.000797219
Late NG	chr2:121816867-121817367	3.95333	0.000799253
Late NG	chr3:52020281-52021319	2.58232	0.000799253
Late NG	chr8:66531497-66532071	2.00577	0.000803558
Late NG	chr9:69463346-69464281	2.08055	0.000809228
Late NG	chr7:44253805-44254366	1.99253	0.000809806
Late NG	chr2:154515497-154516367	1.75007	0.000811731
Late NG	chr3:166684-167311	2.23641	0.000817874
Late NG	chr15:68201592-68202441	1.59079	0.000821866
Late NG	chr6:41466675-41467633	2.24908	0.000826247
Late NG	chr15:29952037-29952706	2.72571	0.00083094
Late NG	chr20:16952851-16953414	1.79948	0.000835855
Late NG	chr16:49510269-49511393	1.72102	0.000839776
Late NG	chr8:134799757-134800737	1.74215	0.000845793
Late NG	chr7:91199445-91199991	2.59223	0.000847598
Late NG	chr11:19539713-19540271	3.26805	0.000849723
Late NG	chr13:100296692-100298591	1.66067	0.000850349
Late NG	chr13:94829015-94829583	2.04866	0.000850885
Late NG	chr1:53368235-53369087	3.40542	0.000851663
Late NG	chr9:15178263-15179686	2.07461	0.000852126
Late NG	chr7:35977923-35978476	3.29548	0.000853367
Late NG	chr18:57923435-57924024	2.66231	0.000855782
Late NG	chr8:52197127-52197733	2.20903	0.000860294
Late NG	chr22:48920058-48921831	1.69748	0.000861286
Late NG	chr20:24708509-24709413	1.98489	0.000862253
Late NG	chr19:48798439-48799843	1.65106	0.000864294
Late NG	chr2:80411127-80411724	3.21806	0.000866332
Late NG	chr8:136616781-136617383	3.38633	0.000866347
Late NG	chr11:112520235-112520927	1.87163	0.000867498
Late NG	chr11:57982660-57983173	2.73917	0.000868486
Late NG	chr4:104901109-104901926	3.17478	0.000868486
Late NG	chr18:25235498-25236355	3.14252	0.000874689
Late NG	chr6:149053685-149054231	2.78208	0.00087899
Late NG	chrX:111182881-111183381	2.74282	0.00087899
Late NG	chr12:102916927-102917964	1.95522	0.000882412
Late NG	chr12:19539743-19540306	2.06216	0.000884687
Late NG	chr9:116191328-116192190	1.64435	0.000884687
Late NG	chr21:32957291-32957964	2.49492	0.000887041
Late NG	chr8:76844861-76845561	1.7443	0.000888738
Late NG	chr10:30134090-30134640	2.83138	0.000889472
Late NG	chr1:181541316-181541852	3.08435	0.000889482
Late NG	chr4:26235382-26236094	3.09028	0.000892166
Late NG	chr9:2595860-2597249	1.80103	0.000896416
Late NG	chr15:78397960-78398603	1.7814	0.000900984
Late NG	chr20:54625850-54626573	1.59595	0.000900984
Late NG	chrX:21724324-21724876	2.19465	0.000902004
Late NG	chr10:88362230-88362833	1.78149	0.000905427
Late NG	chr10:116924951-116925489	5.27964	0.000905869
Late NG	chr3:24732995-24733741	3.05122	0.000905869
Late NG	chrX:39526631-39527798	2.37301	0.000906106
Late NG	chr12:109356468-109357064	2.11629	0.000906834
Late NG	chr19:35357687-35358423	1.79497	0.000906834
Late NG	chr11:113080254-113080773	2.77356	0.000909981
Late NG	chr14:35940118-35940663	2.76864	0.000909981
Late NG	chr2:222272536-222273086	2.36114	0.000910057
Late NG	chr1:60867513-60868537	1.75724	0.000912044
Late NG	chr2:5008972-5009614	2.12671	0.000912044
Late NG	chr3:55122035-55123134	2.88331	0.000912044
Late NG	chr4:22900697-22901275	2.6972	0.000914091
Late NG	chr14:77063062-77064146	2.99428	0.000915039
Late NG	chr1:177880876-177881544	2.32572	0.000916017
Late NG	chr13:52394361-52395402	2.14672	0.000916017
Late NG	chr4:66328891-66329515	3.0393	0.000916222
Late NG	chr4:150136855-150137952	3.18883	0.000916222
Late NG	chr1:40820893-40821444	1.54232	0.000917066
Late NG	chr3:167980628-167981128	4.84966	0.000919106
Late NG	chr1:61198459-61199081	2.91365	0.0009205
Late NG	chr11:36123157-36124335	1.77437	0.00092108
Late NG	chr15:100438464-100439006	4.60018	0.000928186
Late NG	chr6:99739413-99740266	2.81527	0.000930153
Late NG	chr7:98110492-98111029	2.86924	0.000930153
Late NG	chr4:185730225-185730950	1.77059	0.000931029
Late NG	chr4:112325426-112326155	2.76152	0.000932323
Late NG	chr10:97898924-97899615	1.79465	0.000932436
Late NG	chr16:79982218-79982788	2.36384	0.00093549
Late NG	chr1:65969124-65969645	2.95559	0.000936522
Late NG	chr8:10253092-10254310	1.89259	0.000936522
Late NG	chr3:64599639-64601064	1.72483	0.000936606
Late NG	chr4:137635493-137636091	1.84156	0.000936606
Late NG	chr6:42341663-42342233	2.77765	0.000938652
Late NG	chr10:29900657-29901192	2.78045	0.000941325
Late NG	chr13:54982137-54982637	2.10351	0.000941325
Late NG	chr6:85161988-85162560	2.27539	0.000941577
Late NG	chrX:68947726-68948257	4.48863	0.000942586
Late NG	chr5:158368541-158369584	2.30852	0.000944225
Late NG	chr1:61512563-61513063	4.36019	0.000945618
Late NG	chr2:205929127-205930647	1.53082	0.000945618
Late NG	chr11:15905761-15906261	4.00303	0.000948725
Late NG	chr7:124085005-124085586	2.35062	0.000951226
Late NG	chr11:91021682-91022212	4.20018	0.000951546
Late NG	chr2:211498511-211499040	3.76911	0.000951546
Late NG	chr9:79263948-79264493	2.49726	0.000951546
Late NG	chrX:130800118-130800637	2.56217	0.000952693
Late NG	chr5:64294944-64295564	2.10252	0.000953158
Late NG	chr9:72569770-72570362	4.07543	0.000954551
Late NG	chr9:108224553-108225101	2.2669	0.00095469
Late NG	chr9:7782313-7782813	2.47293	0.000955546
Late NG	chr5:142637677-142638352	1.55129	0.000957039
Late NG	chr17:4444383-4445209	2.42598	0.000958484
Late NG	chr10:121697442-121697942	3.95052	0.000959838
Late NG	chr15:58454855-58455566	2.68239	0.000959838
Late NG	chr2:96685021-96686473	1.60997	0.000959838
Late NG	chr5:56698927-56699462	2.78045	0.000959838
Late NG	chr1:39271581-39273162	1.50917	0.00096592
Late NG	chr9:102587167-102587724	2.79861	0.000966163
Late NG	chr1:76080244-76081220	1.79448	0.00096702
Late NG	chr11:34192320-34193554	1.69096	0.000970712
Late NG	chr2:120909915-120910842	1.68103	0.000970794
Late NG	chr21:35256343-35257058	2.67691	0.000970794
Late NG	chr4:21211732-21212283	2.29743	0.000974037
Late NG	chr15:79814936-79816045	1.82507	0.000975526
Late NG	chr1:38254817-38255330	2.47084	0.000977034
Late NG	chr10:79018511-79019159	2.13005	0.000977034
Late NG	chr1:7186123-7186788	2.03976	0.000980173
Late NG	chr2:24721336-24721938	1.50591	0.000981954
Late NG	chr9:110115239-110115812	2.3198	0.000982603
Late NG	chr12:57151561-57153060	2.47518	0.000982637
Late NG	chr6:162467701-162468744	1.92262	0.000984841
Late NG	chr14:48319743-48320284	2.50579	0.00098504
Late NG	chr6:84260047-84260681	2.00153	0.000986486
Late NG	chr17:75364442-75365428	2.51783	0.000987526
Late NG	chr6:138729397-138729938	2.06228	0.000988585
Late NG	chr8:119714681-119715520	2.25224	0.000990399
Late NG	chr19:32429173-32429784	2.54225	0.000992801
Late NG	chr3:35651608-35652205	1.60923	0.000994299
Late NG	chr6:124694010-124694879	1.72524	0.000994299
Late NG	chr10:61410925-61411948	1.7938	0.000995123
Late NG	chr11:44966604-44967408	1.7258	0.000995996
Late NG	chr1:74964307-74965180	1.75391	0.00100015
Late NG	chr17:81380935-81381489	2.30324	0.00100446
Late NG	chr20:15557488-15558054	2.51705	0.00100446
Late NG	chr12:2357895-2358473	2.44328	0.00100824
Late NG	chr12:39294472-39295197	1.93908	0.00100959
Late NG	chr9:29573898-29574547	2.12863	0.00101069
Late NG	chr6:156852144-156853346	1.77347	0.00101703
Late NG	chr6:38501803-38502398	2.02783	0.00101777
Late NG	chr5:72035714-72036293	2.39266	0.00101845
Late NG	chr7:104814806-104815574	1.97426	0.00101991
Late NG	chr20:48080505-48081053	1.90845	0.00102242
Late NG	chr6:37323212-37323949	2.2401	0.00103014
Late NG	chrX:69097727-69098302	1.92827	0.00103169
Late NG	chr1:184555135-184556127	1.71182	0.00103619
Late NG	chr16:78581014-78581526	2.14153	0.00103619
Late NG	chr3:105842604-105843411	1.74595	0.00104164
Late NG	chr9:3006324-3007358	1.97488	0.00104449
Late NG	chr14:81132326-81132855	10.8078	0.00104556
Late NG	chr3:144031791-144032342	10.6737	0.00104556
Late NG	chr6:170270748-170271780	1.73111	0.00104556
Late NG	chr17:36912304-36912932	2.38806	0.00104561
Late NG	chr14:46985890-46986662	1.9942	0.00104721
Late NG	chrX:118273305-118273903	1.6683	0.00104792
Late NG	chr18:35202925-35203626	2.02353	0.00105955
Late NG	chr6:42154122-42154902	2.00496	0.00106879
Late NG	chr5:66987074-66988400	1.80678	0.00106887
Late NG	chr6:150548923-150550129	1.73206	0.00106933
Late NG	chr16:7834533-7835500	1.9363	0.00107146
Late NG	chr11:81483858-81484648	1.90098	0.0010752
Late NG	chr7:127864591-127865353	1.91324	0.00107663
Late NG	chrX:69987251-69988193	1.60988	0.00108106
Late NG	chr11:111194616-111195257	1.77314	0.00108498
Late NG	chr16:19935641-19936141	1.58426	0.00109831
Late NG	chr8:55636234-55636989	4.20411	0.00111224
Late NG	chr6:80196749-80197880	1.54726	0.0011152
Late NG	chr3:243098-243853	1.53099	0.00112021
Late NG	chr3:10547903-10548605	1.55946	0.00113375
Late NG	chr1:245404234-245405435	1.62378	0.00113576
Late NG	chr20:34334306-34335234	1.75929	0.00113757
Late NG	chr18:52537354-52537854	3.72188	0.0011414
Late NG	chr22:25627260-25627929	1.5242	0.00114205
Late NG	chr4:125781479-125782059	1.7192	0.00114391
Late NG	chr2:240857139-240858230	1.55476	0.0011443
Late NG	chr6:163165856-163166407	3.82488	0.00114471
Late NG	chr2:213722664-213723496	1.9167	0.00114772
Late NG	chr7:110842059-110842654	2.03067	0.00114917
Late NG	chr3:133404740-133405649	1.81559	0.00115037
Late NG	chr2:68221959-68222702	3.69159	0.00115219
Late NG	chr2:207152026-207153130	2.3621	0.00115561
Late NG	chr1:76629745-76630328	3.34518	0.00116666
Late NG	chr3:71170071-71170597	3.50211	0.00117469
Late NG	chr12:82846903-82847517	3.42579	0.00117872
Late NG	chr18:33947522-33948436	1.62298	0.00118889
Late NG	chr13:43546753-43547268	2.57579	0.00119909
Late NG	chr12:12467543-12468130	1.83741	0.00119935
Late NG	chr1:108065313-108065886	3.21507	0.00120776
Late NG	chr16:52445818-52446612	2.02097	0.00121198
Late NG	chr5:94923344-94923844	3.14007	0.00121198
Late NG	chr3:123773410-123774003	1.59136	0.00121672
Late NG	chr16:75280392-75281084	2.5691	0.00121844
Late NG	chr1:62411960-62412745	1.92491	0.00122073
Late NG	chr1:162062134-162063411	1.77182	0.00122855
Late NG	chr10:13913536-13914367	1.91894	0.00122922
Late NG	chr15:79349358-79349990	2.4496	0.00123431
Late NG	chr13:50685307-50685944	1.69537	0.00123514
Late NG	chr8:71164582-71165284	1.61028	0.00124577
Late NG	chr19:870780-871414	1.65199	0.00124767
Late NG	chr20:37516599-37517521	1.86617	0.00124867
Late NG	chr11:61613740-61614596	1.63397	0.00125236
Late NG	chr11:61572666-61573492	1.56176	0.00125711
Late NG	chr14:46328110-46328948	2.59494	0.00125711
Late NG	chr7:55049759-55050744	1.69751	0.00125832
Late NG	chr22:46660230-46661870	1.83974	0.00125878
Late NG	chr10:28480162-28480990	1.84804	0.0012615
Late NG	chr5:11390506-11391082	3.66949	0.00126308
Late NG	chr3:146644172-146644715	1.93453	0.00126513
Late NG	chr1:11198917-11199742	1.94629	0.00126779
Late NG	chr7:98569455-98570419	1.65306	0.00126959
Late NG	chr7:128445621-128446776	2.09098	0.00128008
Late NG	chr21:46514548-46515439	2.64251	0.00128263
Late NG	chr2:208827812-208828340	3.62267	0.00128566
Late NG	chr15:98833628-98834350	2.44196	0.00128755
Late NG	chr1:74946023-74946813	2.36884	0.00129368
Late NG	chr16:31440382-31441371	1.58698	0.00130338
Late NG	chr2:207761605-207762499	2.00661	0.00130649
Late NG	chrX:10859255-10860034	3.28329	0.00130976
Late NG	chr3:37559045-37559902	2.93207	0.00131233
Late NG	chr17:27974649-27975683	2.67189	0.00131523
Late NG	chr14:93041557-93042592	1.88801	0.00131524
Late NG	chr1:222043299-222044385	1.64438	0.00131538
Late NG	chr17:73156923-73157928	1.95966	0.00131603
Late NG	chr6:135266642-135267165	3.10691	0.00132005
Late NG	chr9:14301008-14301912	1.85347	0.00132156
Late NG	chr10:19728204-19728824	2.18258	0.00132392
Late NG	chr6:145045273-145045923	3.2097	0.00132392
Late NG	chr16:85378899-85379450	2.89897	0.00132795
Late NG	chr22:26302592-26303127	3.29814	0.00132795
Late NG	chr10:27245713-27246271	3.21787	0.00133334
Late NG	chr19:33002115-33003043	1.91812	0.00133345
Late NG	chr13:104652887-104653430	3.08358	0.00133604
Late NG	chr3:123103047-123103780	2.87768	0.00133604
Late NG	chr19:5445325-5445996	2.08147	0.00134175
Late NG	chr5:6522061-6522664	3.00021	0.0013574
Late NG	chr7:68166309-68167146	2.12952	0.00136001
Late NG	chr3:176776637-176777218	1.72816	0.0013614
Late NG	chr5:59600822-59601616	2.75092	0.00136944
Late NG	chr17:32103426-32103997	2.85402	0.00137444
Late NG	chr15:28928670-28929722	2.03989	0.00137626
Late NG	chr3:98945495-98946052	2.75369	0.00138303
Late NG	chr3:150769678-150770434	2.17155	0.00138328
Late NG	chr7:5664149-5664957	1.63152	0.00138331
Late NG	chr12:109655947-109656489	3.0416	0.00138432
Late NG	chr4:98481101-98481640	1.91943	0.00138597
Late NG	chr1:48462567-48463324	2.6217	0.00138654
Late NG	chr7:24811522-24812725	1.84503	0.00138777
Late NG	chr22:37345660-37346975	1.82811	0.00138921
Late NG	chr1:107431973-107432580	2.28876	0.00139125
Late NG	chr7:48510468-48511728	1.74128	0.00139299
Late NG	chr5:78112385-78113382	1.51923	0.00139585
Late NG	chr5:92429515-92430107	2.9812	0.00139861
Late NG	chr6:139829444-139830263	1.60697	0.00140041
Late NG	chr7:53697911-53698471	2.61504	0.00140053
Late NG	chr4:94399581-94400146	3.18612	0.00140197
Late NG	chr15:69293225-69293826	2.71545	0.00140602
Late NG	chr2:63399064-63399903	2.21208	0.00141321
Late NG	chr2:201962716-201963656	1.5794	0.00141322
Late NG	chr2:136382975-136383550	3.0218	0.00141585
Late NG	chr6:166444108-166444878	2.16301	0.00141759
Late NG	chr16:50918537-50919049	2.56278	0.00142087
Late NG	chr3:140072431-140073066	2.88287	0.00142135
Late NG	chr11:44113205-44113893	1.72713	0.0014215
Late NG	chr20:20928958-20929874	2.31317	0.00142226
Late NG	chr8:68243491-68244088	2.45862	0.00142571
Late NG	chr16:55832543-55833434	1.91358	0.00142644
Late NG	chrX:39752280-39753220	3.12041	0.00142754
Late NG	chr11:125941237-125942472	1.57068	0.00143333
Late NG	chr13:100230513-100231089	2.64506	0.00143333
Late NG	chr12:115047849-115048707	1.65903	0.00143393
Late NG	chr7:21704243-21704837	2.29147	0.00143469
Late NG	chr14:20807886-20808441	2.70056	0.00143539
Late NG	chr9:78939222-78939749	5.06035	0.00143587
Late NG	chr5:133368892-133369554	2.90694	0.00143714
Late NG	chr7:72790749-72791560	2.87575	0.00143714
Late NG	chr16:8071020-8071520	2.37261	0.001438
Late NG	chr11:20076709-20077209	4.90585	0.00143953
Late NG	chr3:149220619-149221363	1.56612	0.00144969
Late NG	chr5:92777796-92778769	1.87387	0.00144969
Late NG	chr9:90072173-90072715	2.8469	0.00144969
Late NG	chr19:56900479-56901152	1.87502	0.00145051
Late NG	chr13:35766833-35768080	1.6879	0.00145081
Late NG	chr4:147724280-147725308	1.54888	0.00145116
Late NG	chr17:55733946-55734670	2.65948	0.00145185
Late NG	chr20:51019470-51020156	1.91891	0.00145335
Late NG	chr3:155423651-155424515	2.10418	0.00145585
Late NG	chr8:67564689-67565189	4.80296	0.00145795
Late NG	chr1:18090469-18091502	2.43666	0.00145868
Late NG	chr5:73917304-73917904	2.72919	0.00145868
Late NG	chr6:34999886-35000424	2.26856	0.00145868
Late NG	chr12:114725908-114726475	1.74966	0.00145919
Late NG	chr1:38153335-38154537	1.92004	0.00146161
Late NG	chr1:25738137-25738891	2.80532	0.00146174
Late NG	chr1:10958539-10959198	2.10056	0.00146469
Late NG	chr9:89470183-89470683	4.46029	0.00146539
Late NG	chr1:76496362-76497382	2.79982	0.00146861
Late NG	chr6:84048433-84049161	2.7557	0.00146861
Late NG	chr21:33095249-33096199	2.84018	0.00148035
Late NG	chr8:67484799-67485366	2.59111	0.00148035
Late NG	chr10:31152661-31153237	2.31151	0.00148273
Late NG	chr12:60483915-60484628	2.51778	0.00148436
Late NG	chr1:70632905-70633497	4.06005	0.00148464
Late NG	chr16:8048929-8049453	4.02587	0.00148464
Late NG	chr2:164889929-164891042	2.7934	0.00148575
Late NG	chr19:35427767-35428423	2.37581	0.00148606
Late NG	chr6:167761036-167762717	1.90596	0.00148642
Late NG	chr1:17829396-17830020	2.56172	0.00148739
Late NG	chr10:101541307-101541849	2.74978	0.00149269
Late NG	chr12:50062464-50063562	1.5158	0.00149269
Late NG	chr18:33076544-33077110	3.85431	0.00149269
Late NG	chr2:240387501-240388061	2.4374	0.00149269
Late NG	chr21:46178108-46178647	2.33249	0.00149269
Late NG	chr8:105762196-105762770	4.31976	0.00149269
Late NG	chr9:91576212-91576736	2.50292	0.00149602
Late NG	chr18:42436022-42436576	2.0527	0.00149667
Late NG	chr19:29045790-29046311	3.89447	0.0014973
Late NG	chr3:61700704-61701417	1.90591	0.00149922
Late NG	chr11:35853714-35854583	1.92779	0.00150411
Late NG	chr19:13029791-13030393	2.46603	0.00150411
Late NG	chr6:56806218-56806865	1.94928	0.0015043
Late NG	chr18:27110212-27110801	2.28731	0.0015045
Late NG	chr6:134850750-134851413	2.39494	0.00150597
Late NG	chr2:162229696-162230246	2.2122	0.00150878
Late NG	chr8:11790680-11791234	2.26468	0.00150982
Late NG	chr20:20469306-20469806	2.90755	0.00151083
Late NG	chr14:90341887-90342438	2.21937	0.00151112
Late NG	chr17:41308066-41308999	2.5613	0.00151112
Late NG	chr21:31899804-31900352	1.96492	0.00151112
Late NG	chr17:33472919-33473643	1.67604	0.00151912
Late NG	chr5:88487756-88488904	1.67933	0.00151912
Late NG	chr5:72152970-72153493	2.37087	0.00151927
Late NG	chr12:55024339-55024969	1.93275	0.00152206
Late NG	chr16:1043603-1044653	1.7827	0.00152226
Late NG	chr2:64616610-64618177	1.808	0.00152577
Late NG	chr4:37748252-37749085	1.69866	0.00152637
Late NG	chr9:90084599-90085166	1.64985	0.00152807
Late NG	chr1:218273960-218274591	1.52446	0.00152895
Late NG	chr1:213891641-213892980	2.37086	0.00153139
Late NG	chr15:63940907-63941748	2.14945	0.00153551
Late NG	chr4:26248555-26249080	2.42914	0.00153551
Late NG	chr8:42245147-42245755	1.82327	0.00156072
Late NG	chr7:124751528-124752778	2.11275	0.00156792
Late NG	chr13:32872853-32873414	2.37103	0.00157927
Late NG	chr1:175687433-175688428	1.75799	0.00159815
Late NG	chr17:56916732-56917447	2.09929	0.00159828
Late NG	chr3:154942653-154943182	2.24124	0.00159828
Late NG	chr12:119157389-119158442	1.89749	0.00160524
Late NG	chr8:27340484-27341054	1.55397	0.00161213
Late NG	chr1:78902517-78903071	2.02275	0.00161871
Late NG	chr3:33425923-33426536	1.99442	0.00161871
Late NG	chr3:148092781-148093414	2.0715	0.00161871
Late NG	chr22:27294703-27295508	2.18035	0.00162256
Late NG	chr10:131102067-131103110	1.56591	0.0016234
Late NG	chrX:111348235-111348840	1.64004	0.00162616
Late NG	chr7:55068345-55068944	2.43656	0.00163505
Late NG	chr5:113400491-113401097	1.92508	0.00163765
Late NG	chrX:118298965-118299840	2.05161	0.0016428
Late NG	chr1:33582774-33583278	11.1278	0.00164361
Late NG	chr1:210117610-210118110	10.5263	0.00164361
Late NG	chr4:54307546-54308634	10.724	0.00164361
Late NG	chr4:116329139-116329639	11.0927	0.00164361
Late NG	chr9:122812679-122813189	10.6868	0.00164361
Late NG	chr1:223212294-223212871	1.61795	0.00164795
Late NG	chr16:54016779-54017629	1.95031	0.00166395
Late NG	chr22:17890758-17892215	1.97953	0.0016733
Late NG	chr9:88753277-88754124	1.72996	0.00167849
Late NG	chr9:124266727-124267828	1.8199	0.00168912
Late NG	chrX:139182301-139183333	1.9041	0.00170706
Late NG	chr1:241463194-241463879	1.6055	0.00170741
Late NG	chr8:121263443-121263991	4.437	0.00171849
Late NG	chr20:57826429-57827127	1.67346	0.00172047
Late NG	chr15:73895130-73895978	2.05471	0.00172222
Late NG	chrX:143038894-143039394	4.22967	0.00172301
Late NG	chr2:158731206-158732095	1.58164	0.00172441
Late NG	chr20:20551990-20552490	4.21424	0.0017281
Late NG	chr8:131121532-131122413	1.82304	0.00172929
Late NG	chr7:36359945-36360697	1.83225	0.00174227
Late NG	chr2:40254427-40255518	1.74403	0.00174396
Late NG	chr10:19728868-19729410	1.676	0.00174408
Late NG	chr5:143128330-143129227	1.60848	0.00174707
Late NG	chr1:63620508-63621537	2.30845	0.00174782
Late NG	chr10:101901065-101901782	1.85644	0.00175324
Late NG	chr1:77333379-77333944	3.95476	0.00175382
Late NG	chr8:137525438-137526073	4.0647	0.00175382
Late NG	chr16:85470204-85471372	1.92181	0.00176704
Late NG	chrX:44450923-44451486	2.14888	0.00176712
Late NG	chr17:60835868-60836424	1.84771	0.00178837
Late NG	chr20:20082054-20082560	1.81911	0.00178837
Late NG	chr13:97572908-97573470	1.55008	0.00178956
Late NG	chr2:80452108-80452814	3.66127	0.00179424
Late NG	chr1:231191117-231191962	1.56394	0.00179665
Late NG	chr1:184029069-184029793	1.6885	0.00180271
Late NG	chrX:111348982-111349502	3.72989	0.00180575
Late NG	chr6:89488787-89489599	1.8086	0.00181148
Late NG	chr22:47246251-47247933	1.74504	0.00182061
Late NG	chr8:134949049-134949961	1.62268	0.00182501
Late NG	chr19:18044654-18045463	1.80336	0.00183242
Late NG	chr15:31311691-31312397	1.78114	0.00183301
Late NG	chr14:98700893-98701424	2.46425	0.00183359
Late NG	chr1:29542351-29542851	3.48322	0.0018389
Late NG	chr15:68636208-68637622	1.94948	0.00185134
Late NG	chr22:41870396-41871244	3.25151	0.00185615
Late NG	chr5:146647392-146648339	1.95755	0.00185987
Late NG	chr2:223538722-223539591	1.89986	0.00186338
Late NG	chr4:157803713-157804657	1.50718	0.00186373
Late NG	chr2:26717200-26717910	1.54869	0.00188138
Late NG	chr13:50691242-50692036	2.567	0.00188658
Late NG	chr2:182941202-182942374	1.57558	0.0018893
Late NG	chr3:16338880-16339545	2.00875	0.0018928
Late NG	chr4:26171421-26172678	1.51573	0.0018928
Late NG	chr6:145399831-145400352	2.32189	0.00189518
Late NG	chr7:112224658-112225535	1.63393	0.00189693
Late NG	chr13:38566396-38567006	3.6133	0.00189996
Late NG	chr6:56756047-56756635	3.73973	0.00191775
Late NG	chr4:119898064-119898686	1.95259	0.00191905
Late NG	chr1:5493677-5494841	1.59462	0.00192291
Late NG	chr11:43788275-43788803	1.97411	0.00192368
Late NG	chr8:8527433-8528003	1.85535	0.00193607
Late NG	chr1:7198691-7199556	1.83889	0.00193672
Late NG	chr3:135228893-135229461	1.67458	0.00194025
Late NG	chr21:29758206-29759260	1.6793	0.00194194
Late NG	chr1:50117455-50118019	1.71287	0.0019465
Late NG	chr22:26011535-26012488	3.46025	0.00194669
Late NG	chr4:180234847-180235609	2.10846	0.00194885
Late NG	chr2:109159354-109159868	1.92907	0.00195636
Late NG	chr2:23622392-23623318	1.75994	0.0019586
Late NG	chr6:139917756-139918689	1.56977	0.00196347
Late NG	chr5:67731576-67732321	1.78295	0.00196688
Late NG	chr22:46648910-46650133	2.22986	0.00196874
Late NG	chr1:98759280-98760191	1.62627	0.0019726
Late NG	chr19:13079353-13080213	1.73616	0.00197293
Late NG	chr2:64548146-64549622	1.70224	0.0019741
Late NG	chr4:153286949-153287534	3.45091	0.00198367
Late NG	chr8:56638846-56639481	1.83598	0.00198722
Late NG	chr21:32982940-32983440	3.15007	0.00200034
Late NG	chr14:66842650-66843553	3.15184	0.00200956
Late NG	chr2:134251912-134252583	3.22821	0.00201228
Late NG	chr4:103892429-103892992	3.22288	0.00201779
Late NG	chr8:136676348-136677187	3.25405	0.00203015
Late NG	chrX:40207324-40207871	1.95923	0.00203568
Late NG	chr20:20450306-20450865	1.67583	0.0020387
Late NG	chr12:51011869-51012426	2.34516	0.0020435
Late NG	chr22:47629116-47629928	1.60889	0.00204538
Late NG	chr8:108145739-108146299	3.23064	0.0020485
Late NG	chr7:32998150-32998994	2.04266	0.00205024
Late NG	chr14:69677396-69677916	2.89952	0.0020539
Late NG	chr2:175753631-175754246	3.1627	0.0020539
Late NG	chr14:100588738-100589691	1.56695	0.00206003
Late NG	chr4:26217928-26218680	1.5717	0.00206263
Late NG	chr12:83953911-83954411	3.15081	0.00206473
Late NG	chr13:44791279-44791798	2.64261	0.00206473
Late NG	chr14:89094865-89095768	2.079	0.00206473
Late NG	chr6:137402240-137403047	2.98418	0.00206473
Late NG	chr14:73823084-73824653	2.20912	0.00206818
Late NG	chr14:69956833-69957369	3.02359	0.00207071
Late NG	chr7:42205137-42205637	2.80375	0.00207071
Late NG	chr16:76639686-76640379	2.65128	0.00207264
Late NG	chr8:101244914-101245880	1.5783	0.00207596
Late NG	chr14:34997720-34998271	2.39974	0.00207655
Late NG	chr2:99544965-99546023	1.98341	0.00207655
Late NG	chr9:88236348-88237261	2.09387	0.00207672
Late NG	chr1:8421342-8422192	1.95144	0.00208056
Late NG	chr18:66347009-66347663	2.16766	0.00208056
Late NG	chr22:33747474-33748148	2.38228	0.00208564
Late NG	chr6:158499530-158500482	3.1624	0.00208586
Late NG	chr2:144379687-144380309	2.31335	0.00208983
Late NG	chr3:181553400-181553944	2.83637	0.00209251
Late NG	chr1:69246614-69247149	2.99952	0.0020944
Late NG	chr12:12938982-12939761	2.48025	0.00209606
Late NG	chr2:174124956-174125580	3.18881	0.00209606
Late NG	chr11:130246110-130246769	2.96977	0.00209791
Late NG	chr4:122065839-122066387	3.17975	0.00210096
Late NG	chr14:56659154-56660394	1.5223	0.00210271
Late NG	chr1:177648703-177649203	2.94213	0.002103
Late NG	chr18:50467461-50468591	1.80997	0.00210799
Late NG	chr20:32365524-32366037	2.60127	0.00210959
Late NG	chr5:6545629-6546836	2.20754	0.00211388
Late NG	chr9:126905746-126906616	2.97023	0.00211502
Late NG	chr1:177920797-177921374	2.86229	0.00211625
Late NG	chr4:58166398-58166962	3.09856	0.00211816
Late NG	chr17:71563261-71564234	2.13307	0.00212307
Late NG	chr12:9797662-9798447	2.16899	0.00212691
Late NG	chr5:110256069-110256797	1.70878	0.00212733
Late NG	chr10:78699790-78700370	2.7871	0.00213297
Late NG	chr2:5243294-5243855	2.20602	0.00213325
Late NG	chr19:31545659-31546784	1.50759	0.00213915
Late NG	chr15:35845926-35846835	2.96902	0.00214002
Late NG	chr1:165594791-165595394	2.90168	0.00214545
Late NG	chr13:24217503-24218710	1.50904	0.00214913
Late NG	chr5:158153350-158154654	2.85373	0.00215129
Late NG	chr10:69459846-69460456	2.21722	0.00215247
Late NG	chr9:128034680-128035616	1.52837	0.00215385
Late NG	chr7:137485652-137486302	2.45314	0.00215577
Late NG	chr1:95408414-95408950	1.6721	0.0021578
Late NG	chr10:105159577-105160167	2.83906	0.00216141
Late NG	chr2:22328979-22329837	2.63311	0.00216141
Late NG	chr10:28773762-28774348	2.58702	0.00216673
Late NG	chr4:41783959-41785042	2.48323	0.00216683
Late NG	chr14:51410814-51411689	2.66335	0.00216697
Late NG	chr17:40980324-40981106	1.82308	0.00216697
Late NG	chr7:69864057-69864708	2.41738	0.00217168
Late NG	chr8:108849803-108850543	2.6587	0.0021722
Late NG	chr3:129833929-129835009	2.65877	0.00217663
Late NG	chr20:57982791-57983638	1.81002	0.00217704
Late NG	chr2:21997520-21998485	1.64718	0.00217737
Late NG	chr12:64814367-64814905	2.77717	0.00218405
Late NG	chr12:41917694-41918264	2.46871	0.0021846
Late NG	chr12:94055568-94056107	2.36675	0.0021903
Late NG	chr20:33581338-33581961	2.88954	0.0021903
Late NG	chr6:161066466-161067594	2.68031	0.0021903
Late NG	chr10:101480934-101481756	2.84712	0.00219494
Late NG	chr20:2405026-2405849	1.9764	0.00219686
Late NG	chr10:13961067-13961638	2.08718	0.00220264
Late NG	chr4:21654910-21655514	2.11188	0.00220363
Late NG	chr20:34050179-34050758	2.28508	0.00220742
Late NG	chr1:169298327-169298870	2.65883	0.00220743
Late NG	chr1:211763909-211764485	5.30637	0.00221507
Late NG	chr11:25652431-25652953	5.48306	0.00221507
Late NG	chr16:8887968-8888656	2.24101	0.00221843
Late NG	chr17:13967175-13967931	2.61294	0.00222191
Late NG	chr1:4253771-4254400	1.57422	0.00222687
Late NG	chr3:123459646-123460386	1.60708	0.00222687
Late NG	chr14:86518267-86518793	2.59457	0.00222693
Late NG	chr5:67911212-67911858	2.44955	0.00222822
Late NG	chr2:22450698-22451225	2.42467	0.00222848
Late NG	chr12:44718603-44719144	2.51867	0.00223127
Late NG	chr12:106205631-106206131	4.92086	0.00223531
Late NG	chr17:50675144-50676180	1.70183	0.00223591
Late NG	chr18:75269018-75270162	1.58598	0.00223591
Late NG	chr1:242428298-242429266	2.51217	0.002237
Late NG	chr10:102554398-102554969	2.12209	0.0022384
Late NG	chr11:121661619-121662592	2.43824	0.00224206
Late NG	chr10:34765647-34766650	1.64714	0.00224496
Late NG	chr17:33383444-33384083	2.40488	0.00224496
Late NG	chr6:119700508-119701039	2.26937	0.00224496
Late NG	chr12:28040118-28040687	4.83277	0.00224833
Late NG	chr7:68454872-68455403	1.83319	0.002252
Late NG	chr14:56739325-56739884	2.68618	0.00225325
Late NG	chr7:14761328-14761991	1.8484	0.00225829
Late NG	chr1:177873110-177873647	4.68584	0.00226316
Late NG	chr2:154333509-154334181	2.65387	0.00226331
Late NG	chr3:185207881-185208381	4.60255	0.00227027
Late NG	chr5:23256175-23256739	1.57487	0.00227623
Late NG	chr1:156098608-156099303	1.70036	0.00228847
Late NG	chr1:184956622-184957714	1.89771	0.00228952
Late NG	chr18:3409776-3410291	2.03839	0.00229356
Late NG	chr16:58577020-58577533	4.13101	0.00231725
Late NG	chr7:42133130-42134914	1.52373	0.00231999
Late NG	chr2:212282785-212283382	2.72786	0.00232068
Late NG	chr14:59459182-59459750	2.27616	0.00232305
Late NG	chr1:216047113-216047613	3.90845	0.00232487
Late NG	chr14:71549144-71550107	1.98826	0.00233296
Late NG	chr17:42398947-42399553	2.15278	0.00233296
Late NG	chr13:92461347-92462329	2.11096	0.00233598
Late NG	chr18:66978479-66979028	2.2418	0.00233751
Late NG	chr3:117919481-117920025	2.32315	0.00233751
Late NG	chr1:218425576-218426085	2.92434	0.00234611
Late NG	chr7:12729015-12729557	2.09633	0.00235255
Late NG	chr1:88275005-88275607	3.09617	0.00235348
Late NG	chr17:33487327-33487827	3.44947	0.00235348
Late NG	chr7:114937352-114937857	2.91205	0.00235348
Late NG	chr7:116100471-116101022	2.12001	0.00236002
Late NG	chr1:36664499-36665096	1.58976	0.0023605
Late NG	chr7:81503164-81503760	1.57698	0.00236628
Late NG	chr17:21069223-21070006	1.87489	0.00238003
Late NG	chr5:129063371-129064316	2.00666	0.00238096
Late NG	chr2:21103218-21103964	2.28766	0.00239284
Late NG	chr6:125511718-125512277	2.36451	0.00239284
Late NG	chr2:36027330-36027899	1.65392	0.00239293
Late NG	chr13:32940325-32941071	2.04989	0.00241944
Late NG	chr2:16055609-16056539	1.61557	0.00244271
Late NG	chr3:94167664-94168334	2.35175	0.00244373
Late NG	chr17:36884353-36885212	1.63462	0.00246469
Late NG	chr17:73551422-73552410	1.64449	0.0024709
Late NG	chr16:80164989-80165697	2.00958	0.00247411
Late NG	chr10:2477872-2478422	2.37882	0.00247916
Late NG	chr22:27300087-27301124	1.54119	0.00249563
Late NG	chr9:79254814-79255625	2.05882	0.00249818
Late NG	chr2:216596075-216597565	1.5304	0.00250582
Late NG	chr5:17723645-17724312	1.61982	0.00250847
Late NG	chr4:6905430-6906380	1.94968	0.0025093
Late NG	chr4:84365977-84367369	1.54114	0.0025175
Late NG	chr20:38717609-38718175	2.33274	0.00252051
Late NG	chr6:136967857-136968635	2.03881	0.00252051
Late NG	chr6:38443257-38444234	1.76966	0.00252149
Late NG	chr1:205318340-205320012	1.57354	0.00252307
Late NG	chr14:48316973-48317542	1.83841	0.00252479
Late NG	chr2:16385914-16387032	2.27864	0.00252479
Late NG	chr19:10896975-10897605	2.05159	0.00253648
Late NG	chr10:123117785-123118897	1.65973	0.0025542
Late NG	chr1:62183130-62183971	1.597	0.00255951
Late NG	chr6:129608960-129610014	2.27711	0.00256215
Late NG	chr1:17847643-17848143	10.4739	0.00256804
Late NG	chr17:56365000-56365500	10.4225	0.00256804
Late NG	chr18:46762827-46763327	10.8247	0.00256804
Late NG	chr2:203893172-203893830	10.5874	0.00256804
Late NG	chr20:52817905-52818645	2.10314	0.00256804
Late NG	chr3:33647498-33647998	10.9267	0.00256804
Late NG	chr3:161770257-161770757	10.5559	0.00256804
Late NG	chr6:98802357-98802857	10.5638	0.00256804
Late NG	chr7:139739682-139741066	1.66052	0.0025859
Late NG	chr8:108921725-108922299	1.8687	0.0025859
Late NG	chr10:70597307-70597886	1.70544	0.00262603
Late NG	chr19:4595974-4596722	1.80598	0.00265082
Late NG	chr4:87984984-87986034	1.55462	0.00265995
Late NG	chr7:42158925-42159548	4.31023	0.00266361
Late NG	chr1:22255076-22256315	2.50353	0.00267296
Late NG	chr6:42756547-42757231	1.90881	0.00268813
Late NG	chr19:1291291-1292133	1.51056	0.00269122
Late NG	chr10:28283942-28284504	4.18138	0.00270594
Late NG	chr5:90168722-90169485	3.9836	0.00270594
Late NG	chr14:36279527-36280273	2.11543	0.00271066
Late NG	chr15:67467963-67468812	1.77884	0.00271066
Late NG	chr21:18608049-18608605	4.10638	0.00271448
Late NG	chr10:109475527-109476199	1.73079	0.00272164
Late NG	chr3:177324813-177326010	1.97083	0.00272164
Late NG	chr6:163876257-163877189	1.66308	0.00272164
Late NG	chr1:54245328-54246787	1.62233	0.00273369
Late NG	chr5:56616308-56617147	1.77555	0.00273539
Late NG	chr13:107810895-107812092	1.83297	0.00273731
Late NG	chr19:13013931-13014634	1.73757	0.00273731
Late NG	chr9:68749488-68751231	1.51356	0.00273731
Late NG	chr6:5739460-5740267	2.05891	0.00274496
Late NG	chr3:19525923-19526497	3.5966	0.00275353
Late NG	chr1:64047424-64047924	3.62692	0.00276181
Late NG	chr13:57738954-57739517	1.72376	0.00276181
Late NG	chr2:221512332-221512849	3.82764	0.00276181
Late NG	chr7:51627149-51627700	3.68636	0.00276181
Late NG	chr1:96460858-96461621	3.6313	0.00277093
Late NG	chr12:92504977-92506469	1.55431	0.00277908
Late NG	chr17:79114333-79115323	1.56393	0.00278171
Late NG	chr18:13259591-13261385	1.98917	0.00278171
Late NG	chr1:182313789-182314307	3.34224	0.00278762
Late NG	chr1:167364404-167365353	1.62185	0.00279927
Late NG	chr14:26286629-26287129	3.4869	0.00280523
Late NG	chr17:13310977-13311852	1.71969	0.00280954
Late NG	chr6:110228682-110229651	3.47871	0.00281284
Late NG	chrX:18574412-18574955	3.28748	0.00281284
Late NG	chr6:11064360-11065287	1.90572	0.00281641
Late NG	chr5:16849591-16850166	2.77379	0.00282171
Late NG	chr4:93617510-93618123	3.3434	0.00283019
Late NG	chr10:97898017-97898812	1.6792	0.0028478
Late NG	chr21:15116822-15117372	2.94776	0.00285829
Late NG	chr16:87740763-87741598	1.5541	0.00286915
Late NG	chr8:102576694-102577388	1.7942	0.00287177
Late NG	chr2:217630741-217631577	1.57279	0.00288822
Late NG	chr14:79413605-79414469	1.62839	0.00289427
Late NG	chr17:27615083-27615919	2.50839	0.00289659
Late NG	chr12:28340363-28341242	1.83404	0.00289788
Late NG	chr6:155258835-155259692	1.7194	0.00290627
Late NG	chr13:44796476-44797276	2.26846	0.0029064
Late NG	chr5:146067795-146068613	1.73313	0.0029182
Late NG	chr2:217976171-217976773	2.13875	0.00293396
Late NG	chr12:82836896-82837875	2.11466	0.00294181
Late NG	chr16:52740624-52741575	1.91994	0.00295445
Late NG	chr3:171115517-171116781	1.61317	0.00295572
Late NG	chr8:4215775-4216306	1.70821	0.00296121
Late NG	chr11:44746733-44747431	2.27064	0.00297166
Late NG	chr9:83197459-83198094	2.06815	0.00297592
Late NG	chr5:126515751-126516616	1.93519	0.00298202
Late NG	chr5:175383157-175383852	2.81825	0.00299294
Late NG	chr13:60368995-60369552	1.92947	0.00299567
Late NG	chr5:93401558-93402418	1.92008	0.00299972
Late NG	chr7:121915935-121917702	1.85116	0.00301854
Late NG	chr3:104908694-104909663	1.67926	0.00302404
Late NG	chr1:226688904-226689404	3.38021	0.00303123
Late NG	chr2:146950753-146951290	3.36867	0.00303966
Late NG	chr3:27980220-27980785	3.7162	0.00303966
Late NG	chr10:131492318-131492977	3.57257	0.00306554
Late NG	chr6:56804394-56805375	2.40271	0.00306554
Late NG	chr2:128512451-128513358	1.78168	0.00306723
Late NG	chr20:38286463-38287485	1.55183	0.00308736
Late NG	chr1:183844500-183845191	2.93757	0.00308985
Late NG	chr3:56825410-56825956	3.15317	0.00308985
Late NG	chr16:48001304-48001961	2.15975	0.00309934
Late NG	chr1:161804471-161805016	3.29925	0.00310885
Late NG	chr13:51834586-51835233	3.26223	0.00310885
Late NG	chr3:49576512-49577126	1.97504	0.00311186
Late NG	chr18:3529501-3530023	2.18635	0.00311226
Late NG	chr3:13536611-13537319	2.01055	0.00311966
Late NG	chr12:119363386-119363894	2.88163	0.00312122
Late NG	chr6:167680365-167680899	3.04683	0.00312975
Late NG	chr3:21754668-21755301	3.09512	0.00314369
Late NG	chr18:56392556-56393376	1.72473	0.00315162
Late NG	chr14:95411344-95411942	3.11268	0.00316095
Late NG	chr1:183870611-183871520	2.36861	0.00316143
Late NG	chr13:50664845-50665396	2.11532	0.00316143
Late NG	chr17:62827363-62828416	1.53264	0.0031629
Late NG	chr18:618522-619308	2.00641	0.0031629
Late NG	chr6:23068438-23069013	3.00588	0.00316691
Late NG	chr1:234602499-234603181	1.6042	0.00316955
Late NG	chr1:239418563-239419126	2.01799	0.00317604
Late NG	chr8:75951782-75952313	2.9902	0.00317604
Late NG	chr16:53206246-53207273	2.00621	0.00317672
Late NG	chr3:182568832-182569355	3.06342	0.00317957
Late NG	chr9:27533985-27534531	2.99114	0.00317957
Late NG	chr10:75062345-75062996	3.17292	0.00318429
Late NG	chr17:55121233-55121733	2.95304	0.00318841
Late NG	chr5:120459365-120460197	2.55572	0.00318993
Late NG	chr17:44113954-44114826	2.12906	0.00319611
Late NG	chr4:154330760-154331791	2.08733	0.00319611
Late NG	chr2:186583832-186584437	2.72953	0.00320065
Late NG	chr16:9145731-9146240	2.74723	0.00320524
Late NG	chr11:109930537-109931708	1.85059	0.00321096
Late NG	chr11:30758893-30760255	1.69996	0.00321948
Late NG	chr10:10805619-10806184	2.44838	0.00322261
Late NG	chr14:63928538-63929114	2.53544	0.00322833
Late NG	chr1:36169243-36169925	2.77624	0.00323896
Late NG	chr12:46811063-46811697	1.94365	0.00323896
Late NG	chr14:57080608-57081158	1.65191	0.00323896
Late NG	chr4:41111680-41112516	2.77537	0.00323896
Late NG	chr11:84464853-84465506	1.57925	0.00324004
Late NG	chr17:6306661-6307277	2.52858	0.00324004
Late NG	chr11:116576940-116577465	2.82242	0.00325534
Late NG	chr20:33277482-33278569	2.34714	0.00325534
Late NG	chr20:60587778-60588588	2.89527	0.00325534
Late NG	chr2:173509097-173509603	2.89328	0.00325536
Late NG	chr6:108318675-108319618	2.44907	0.00325549
Late NG	chr6:11215446-11216455	1.56884	0.00326158
Late NG	chr22:28146324-28146947	2.92676	0.00327322
Late NG	chr13:53848258-53848840	2.07732	0.003275
Late NG	chr8:58548622-58549315	2.91538	0.00328219
Late NG	chr3:50436977-50438206	1.79764	0.00328242
Late NG	chr3:22563963-22564541	2.48232	0.00328848
Late NG	chr10:123074129-123074692	2.77206	0.00328885
Late NG	chr16:80418129-80418959	2.03839	0.00328885
Late NG	chr17:72176275-72176786	2.49571	0.00328885
Late NG	chr20:13722930-13723526	2.7426	0.00328885
Late NG	chr7:44177453-44178213	1.51159	0.00329079
Late NG	chr6:124682649-124683928	2.01565	0.00329646
Late NG	chr8:1923893-1924444	2.7328	0.00329647
Late NG	chr1:42993404-42994157	1.70373	0.00330089
Late NG	chr7:55657546-55658088	2.73627	0.00330457
Late NG	chr1:178690305-178690879	1.52988	0.00330617
Late NG	chr11:65700322-65700851	2.60567	0.00330723
Late NG	chr21:35229154-35229696	2.59108	0.00330723
Late NG	chr1:166980232-166981309	1.69828	0.00331308
Late NG	chr14:68374662-68375193	2.73676	0.00331308
Late NG	chr1:38138163-38138985	1.55993	0.00331551
Late NG	chr10:28276298-28277110	2.3515	0.00331551
Late NG	chr1:5492583-5493163	1.97044	0.00331646
Late NG	chrX:55486624-55487158	2.35263	0.00332082
Late NG	chr5:158246571-158247180	2.56771	0.00332389
Late NG	chr13:29872916-29873452	2.54822	0.00333389
Late NG	chrX:3697355-3698285	1.96959	0.00334116
Late NG	chr5:67639815-67640425	1.67621	0.00334369
Late NG	chr17:56326298-56326798	2.13371	0.00334408
Late NG	chrX:143472206-143473279	2.21567	0.00334572
Late NG	chr6:82493263-82493986	2.50468	0.00334866
Late NG	chr10:24759536-24760097	2.51292	0.0033502
Late NG	chr13:104632635-104633184	1.50418	0.00335677
Late NG	chr1:232549935-232550762	2.62644	0.00335736
Late NG	chr7:52834206-52834720	2.54601	0.00335809
Late NG	chr3:9806387-9807427	1.79536	0.00336272
Late NG	chr11:95459220-95460063	1.94776	0.00336643
Late NG	chr11:36009918-36010469	2.58218	0.00337435
Late NG	chr12:15001542-15002255	2.15491	0.00337435
Late NG	chr22:26054126-26054653	2.42076	0.00337435
Late NG	chr7:34406483-34407577	2.47663	0.00337435
Late NG	chr8:78120138-78121070	1.72646	0.00337659
Late NG	chr2:171816658-171817281	2.44593	0.00338767
Late NG	chr8:102736481-102736981	2.5333	0.0033919
Late NG	chr8:121454345-121455171	1.61682	0.00340102
Late NG	chr20:8038197-8038789	1.50573	0.00340263
Late NG	chr3:186874963-186875501	2.12779	0.00340477
Late NG	chr20:51506832-51508075	2.39352	0.00340963
Late NG	chr1:203069276-203069870	1.87443	0.00341245
Late NG	chr2:136167724-136169088	1.77633	0.00341356
Late NG	chr11:115907679-115908352	2.25109	0.00341721
Late NG	chr3:173410745-173411278	2.39052	0.00341721
Late NG	chr6:14809833-14810383	1.52062	0.00341758
Late NG	chr4:124936260-124936962	1.94974	0.00341856
Late NG	chr20:2930367-2930970	1.83579	0.00342508
Late NG	chr3:150202570-150203139	2.39748	0.00342508
Late NG	chr1:36689854-36690354	2.45149	0.00342679
Late NG	chr7:147554577-147555122	2.59443	0.00343441
Late NG	chr13:48527338-48528318	1.72744	0.00343939
Late NG	chr18:49401228-49401766	1.77096	0.00344154
Late NG	chr11:35322483-35322983	2.16437	0.00345368
Late NG	chr12:2661476-2662121	1.80015	0.00345368
Late NG	chr10:77234441-77235491	1.90882	0.00347585
Late NG	chr3:40112522-40113072	5.02106	0.00347657
Late NG	chr8:34944726-34945226	5.19937	0.00347657
Late NG	chr9:108779376-108779934	1.54261	0.00347756
Late NG	chr1:89825668-89826210	2.18813	0.00347815
Late NG	chr16:64983824-64984782	1.88044	0.00348651
Late NG	chr18:56345227-56346098	2.02033	0.00348774
Late NG	chr9:131226509-131227830	1.98214	0.00348774
Late NG	chr13:103810848-103811794	2.10343	0.00348805
Late NG	chr7:139762815-139763826	1.71937	0.00349004
Late NG	chr1:234822915-234823658	1.90931	0.00349333
Late NG	chr20:57067572-57068105	2.52218	0.00349333
Late NG	chr7:16204816-16205316	4.5632	0.00349553
Late NG	chr3:157917332-157917832	4.62435	0.00350676
Late NG	chr14:100447082-100447784	2.08901	0.00350782
Late NG	chr2:48183897-48184460	1.97921	0.00350782
Late NG	chr1:232218856-232219631	2.43551	0.00351436
Late NG	chr12:24318220-24318720	4.68699	0.00351538
Late NG	chr3:73270664-73271168	4.7987	0.00351538
Late NG	chr1:65431031-65431880	1.55968	0.00351909
Late NG	chr4:155766512-155767268	1.50277	0.00351909
Late NG	chr22:37442982-37443521	2.211	0.00352105
Late NG	chr7:36209366-36209912	1.7996	0.00352294
Late NG	chr14:71576035-71576609	1.65683	0.00352651
Late NG	chr4:46258175-46258852	4.29309	0.00353428
Late NG	chr4:173409953-173410503	4.45963	0.00353428
Late NG	chrX:17462826-17463326	4.45223	0.00353428
Late NG	chr1:37323474-37324187	1.51311	0.00354624
Late NG	chr22:23544247-23545323	1.64149	0.00355309
Late NG	chr5:113212084-113212753	2.11541	0.0035549
Late NG	chr4:28385193-28385693	4.21341	0.00355801
Late NG	chr3:78765446-78766012	2.33408	0.00356619
Late NG	chr1:206427132-206427702	4.18735	0.00356912
Late NG	chr20:49772098-49772660	2.18277	0.00356912
Late NG	chr7:34309067-34309656	4.13646	0.00356912
Late NG	chr7:152829845-152830503	4.27325	0.00356912
Late NG	chr3:69268011-69268564	1.85473	0.00357085
Late NG	chr3:35197399-35198064	2.36142	0.00360312
Late NG	chr2:148812052-148812795	4.08222	0.00360542
Late NG	chr3:154251205-154251805	2.35059	0.00361825
Late NG	chr1:162187481-162188108	2.12715	0.00362176
Late NG	chr11:57600954-57601780	1.55578	0.00362661
Late NG	chr3:173684784-173685297	3.71678	0.00362661
Late NG	chr20:10314721-10315506	2.05741	0.00362762
Late NG	chr2:139613008-139613634	2.84155	0.00363826
Late NG	chr11:32478152-32478909	1.63525	0.00364381
Late NG	chr19:31448051-31448772	2.03803	0.00364381
Late NG	chr5:73947520-73948361	1.74872	0.0036471
Late NG	chr1:10969459-10970032	3.04813	0.00364793
Late NG	chr2:219789471-219789981	3.53747	0.00364793
Late NG	chr5:114189120-114189620	2.51849	0.00364793
Late NG	chr3:113269501-113270556	1.69818	0.00365182
Late NG	chr3:194023793-194024321	2.18882	0.00368089
Late NG	chr17:33695878-33696557	1.5555	0.00368316
Late NG	chr1:222275901-222276545	2.24503	0.00368895
Late NG	chr6:5937437-5938008	2.11567	0.00368895
Late NG	chr19:5102583-5104518	1.54312	0.00369026
Late NG	chr22:45399619-45400160	1.58185	0.00371575
Late NG	chr4:93416281-93417465	1.80677	0.00372791
Late NG	chr15:91860358-91860921	1.93489	0.00375325
Late NG	chr3:7519120-7520426	1.73028	0.00377288
Late NG	chr8:91608086-91608827	1.7409	0.00377874
Late NG	chr6:109076305-109076857	1.62716	0.00378458
Late NG	chr1:19055569-19056205	2.26995	0.00378638
Late NG	chr18:59278106-59279305	1.76235	0.00380544
Late NG	chr10:98901273-98902122	1.93081	0.00382334
Late NG	chr14:77043060-77043785	1.61578	0.00382558
Late NG	chr2:207220162-207220757	1.50843	0.00387467
Late NG	chr1:203865681-203866307	1.74954	0.00389573
Late NG	chr15:79189934-79190555	1.52436	0.00391992
Late NG	chr20:12528382-12529212	1.95615	0.00392582
Late NG	chr10:103640438-103641292	1.80281	0.00394216
Late NG	chr9:87566533-87568420	1.63543	0.00398318
Late NG	chr9:117257882-117258756	2.32677	0.00398552
Late NG	chr7:159106557-159107679	1.63228	0.00400217
Late NG	chr1:51239944-51240629	10.5017	0.00401373
Late NG	chr1:94083511-94084448	1.65325	0.00401373
Late NG	chr1:231172302-231172857	10.3132	0.00401373
Late NG	chr10:105040908-105041408	10.4741	0.00401373
Late NG	chr15:93064355-93064916	10.3215	0.00401373
Late NG	chr20:53645113-53645613	10.4674	0.00401373
Late NG	chr5:72531325-72532434	10.5134	0.00401373
Late NG	chr6:111950412-111951286	1.58147	0.00401373
Late NG	chr7:137420962-137421732	10.7575	0.00401373
Late NG	chr8:9770238-9770738	10.6283	0.00401373
Late NG	chr7:70529787-70530672	2.14174	0.00401737
Late NG	chr1:16398400-16399090	2.31645	0.00408632
Late NG	chr20:50977481-50978151	1.59056	0.00408632
Late NG	chr9:20197889-20198791	1.61465	0.00412725
Late NG	chr7:41569813-41570435	1.89936	0.00414313
Late NG	chr4:143623498-143624006	4.17131	0.00415586
Late NG	chr10:105328400-105328900	3.9538	0.00416798
Late NG	chr9:114811215-114811996	2.02574	0.00417053
Late NG	chr3:73448823-73449479	1.96787	0.00417103
Late NG	chr7:154375794-154376992	1.57085	0.0041747
Late NG	chr8:134008599-134009440	1.6605	0.0041747
Late NG	chr12:20556960-20557859	1.55689	0.00417623
Late NG	chr14:46990633-46991210	1.87651	0.00421544
Late NG	chr5:59461241-59461785	3.56452	0.00424519
Late NG	chrX:13048217-13048717	3.91861	0.00424519
Late NG	chr14:93974170-93974670	3.59062	0.00425834
Late NG	chr2:186067869-186068935	2.20468	0.00428453
Late NG	chr16:74521620-74522189	3.42719	0.00428606
Late NG	chr20:17169410-17170150	1.61845	0.00428606
Late NG	chr8:54779871-54780371	3.57177	0.00429912
Late NG	chr11:112965588-112966195	3.25152	0.00431394
Late NG	chr3:84969396-84970319	2.02003	0.00431651
Late NG	chr11:65288364-65289118	2.07013	0.0043246
Late NG	chr15:66043076-66043883	1.69531	0.0043246
Late NG	chr11:95544638-95545138	3.43547	0.00432536
Late NG	chr18:49948887-49950262	1.67578	0.00432536
Late NG	chr4:112451813-112452313	3.52072	0.00432536
Late NG	chr1:106969683-106970183	3.49508	0.00435291
Late NG	chr1:30742304-30742903	3.04629	0.00436616
Late NG	chr16:47734356-47734991	3.3566	0.00436616
Late NG	chrX:24347792-24348348	3.47101	0.00436616
Late NG	chr20:48147204-48147721	3.17697	0.00437946
Late NG	chr16:51439920-51441006	1.66059	0.00438369
Late NG	chrX:40549270-40550525	1.53134	0.00438376
Late NG	chr2:20575221-20576029	1.69798	0.0043913
Late NG	chr2:148305362-148305862	3.49116	0.00439221
Late NG	chr3:71240919-71241916	1.64123	0.00440037
Late NG	chr1:183813957-183814686	1.89325	0.00440074
Late NG	chr11:96155727-96156534	2.22842	0.00440187
Late NG	chr14:49991252-49991947	1.67989	0.00440451
Late NG	chr13:98556749-98557522	2.07321	0.0044054
Late NG	chr19:47379102-47380112	1.58942	0.00441411
Late NG	chr13:92265775-92266275	3.20881	0.00443303
Late NG	chr3:51777773-51778407	1.96762	0.00444387
Late NG	chr2:504119-505057	1.67503	0.00446012
Late NG	chr12:2324262-2324822	1.99586	0.00446324
Late NG	chrX:27984615-27985166	1.7863	0.00447995
Late NG	chrX:17067405-17067922	2.82853	0.00448843
Late NG	chr6:149844440-149845083	1.82119	0.00449572
Late NG	chr7:13848826-13849672	3.3874	0.00450002
Late NG	chr10:116971990-116972538	3.10732	0.00450089
Late NG	chr11:46443443-46443943	2.76364	0.0045313
Late NG	chr1:34696939-34697439	2.49924	0.0045601
Late NG	chr12:1203462-1204014	2.41973	0.0045601
Late NG	chr7:29273934-29274869	2.92981	0.00456283
Late NG	chr3:17070498-17071054	1.64801	0.00457114
Late NG	chr15:70200352-70201379	1.50383	0.00457486
Late NG	chr9:1456183-1457114	3.32925	0.00457782
Late NG	chr1:178031704-178032349	1.5638	0.00457931
Late NG	chr12:85781616-85782212	1.81735	0.00458743
Late NG	chr15:33641556-33642222	1.78426	0.00458743
Late NG	chr12:70193938-70194567	3.31268	0.0045877
Late NG	chr4:34486306-34486902	3.2934	0.00459991
Late NG	chr8:138952759-138953575	2.62768	0.00459991
Late NG	chr3:61807672-61808246	1.63898	0.00462297
Late NG	chr7:70772822-70773845	1.58542	0.00462535
Late NG	chrX:69132672-69133208	2.53203	0.0046563
Late NG	chr1:183805997-183807154	1.7673	0.00465873
Late NG	chr10:49079983-49080516	3.51526	0.0046633
Late NG	chr1:5428365-5429610	1.97996	0.0046884
Late NG	chr10:61635441-61635996	2.9787	0.00469204
Late NG	chr9:108117642-108118209	2.03119	0.00469419
Late NG	chr12:88557157-88557696	3.17667	0.00469872
Late NG	chr6:18627056-18627556	3.41504	0.00471849
Late NG	chr2:18444812-18445711	1.65861	0.00474294
Late NG	chr14:98581725-98582384	2.63284	0.00477492
Late NG	chr6:167409717-167410273	2.36797	0.00477492
Late NG	chr8:59945038-59945816	2.94816	0.00477492
Late NG	chr2:174196979-174197558	1.52725	0.00479792
Late NG	chr2:37348912-37349860	2.75759	0.00480023
Late NG	chr14:20603826-20604417	3.28966	0.00480694
Late NG	chr6:156167242-156168159	2.60046	0.00481142
Late NG	chr3:146646100-146646687	1.92267	0.00482173
Late NG	chr11:115123601-115124103	2.89816	0.00482607
Late NG	chr1:40998200-40998872	3.01478	0.00484742
Late NG	chr11:70838671-70839179	2.76165	0.00484742
Late NG	chr19:608191-609725	1.88955	0.00485753
Late NG	chr19:47650585-47651148	1.90994	0.00485753
Late NG	chrX:44399207-44400011	2.11445	0.00485753
