## Supplemental Tables ST1-ST14 for "Gene regulatory networks controlling temporal patterning, neurogenesis, and cell fate specification in the mammalian retina": TableS4_Cell_type_specific_cis-regulatory_elements_and_Motif_Human.xlsx (part 2 of 3)

### Sheet: Cis-regulatory elements (continued)
Cell-type-specific cis-regulatory elements
Late NG	chr8:8772754-8773344	2.35898	0.00487339
Late NG	chr2:50651537-50652155	2.13418	0.00488113
Late NG	chr17:9256502-9257224	2.95575	0.00489519
Late NG	chrX:16136070-16136732	2.76363	0.00489519
Late NG	chr17:59161430-59162425	1.75809	0.00489916
Late NG	chr2:120881846-120882762	1.5967	0.00489923
Late NG	chr9:92266148-92266910	1.68721	0.00489923
Late NG	chr14:87052706-87053282	2.74078	0.00490436
Late NG	chr12:41287714-41288214	2.58676	0.00490557
Late NG	chr1:5231387-5232356	2.05833	0.00491724
Late NG	chr6:109581632-109582199	2.89147	0.0049469
Late NG	chr7:116581972-116582472	2.85061	0.0049469
Late NG	chr14:61482724-61483584	1.84203	0.00495093
Late NG	chr19:38184337-38185003	1.81874	0.00495834
Late NG	chr9:3467468-3468050	2.94426	0.00497289
Late NG	chr4:73653518-73654115	1.57863	0.00497631
Late NG	chr12:28241969-28242801	2.48102	0.00498021
Late NG	chr3:19479579-19480268	2.54738	0.00498594
Late NG	chr7:95470381-95471559	1.62087	0.00498835
Late NG	chr2:159916280-159916984	2.85888	0.00499086
Late NG	chr10:50615514-50616113	2.29651	0.00499594
Late NG	chr14:28100535-28101059	2.42329	0.00500564
Late NG	chr3:182121346-182121846	2.07389	0.00500564
Late NG	chr18:34550740-34551324	2.22779	0.00500693
Late NG	chr6:24547128-24547876	1.72058	0.00501638
Late NG	chr13:108940320-108940924	2.6402	0.00501748
Late NG	chr1:185488883-185489402	2.52917	0.00502138
Late NG	chr14:25354416-25354942	2.22423	0.00502984
Late NG	chr11:134807643-134808457	2.71178	0.00503326
Late NG	chr7:69663837-69664337	2.68962	0.00503326
Late NG	chr9:71447628-71448177	3.03726	0.00503326
Late NG	chr15:47910634-47911358	1.97268	0.00503806
Late NG	chr1:55067000-55067859	2.13264	0.00503942
Late NG	chr11:116609938-116610557	2.13538	0.00503942
Late NG	chr6:51264483-51264991	2.52062	0.00505402
Late NG	chr9:88737653-88738267	2.15068	0.00505819
Late NG	chr16:6279235-6279806	2.23067	0.00506552
Late NG	chr1:116604353-116604885	2.51479	0.00507361
Late NG	chr6:79384612-79385242	1.82393	0.00507755
Late NG	chr10:11279271-11279806	2.35353	0.00507832
Late NG	chr12:112848794-112849294	2.54551	0.00507832
Late NG	chr8:9972543-9973529	2.00682	0.00508084
Late NG	chr15:77686876-77687376	2.21892	0.00508915
Late NG	chr19:29376878-29377378	2.48425	0.00509018
Late NG	chr4:153800146-153800684	2.4453	0.00510077
Late NG	chr6:22306997-22307530	2.51913	0.00510077
Late NG	chr9:37302215-37302722	2.44787	0.00510077
Late NG	chr11:115346982-115347556	2.28629	0.00511035
Late NG	chr5:8213496-8214056	1.99863	0.00511997
Late NG	chr15:69398276-69398884	2.11324	0.00512112
Late NG	chr20:29752997-29753758	2.3342	0.00512112
Late NG	chrX:154060318-154060880	2.69823	0.00512112
Late NG	chr11:114771542-114772109	2.18618	0.00512463
Late NG	chr16:5215786-5216424	2.17379	0.00513349
Late NG	chr14:35986466-35986966	2.45139	0.00513661
Late NG	chr14:84928396-84928962	2.48685	0.00513661
Late NG	chr18:59424689-59425551	2.11627	0.00514984
Late NG	chrX:14111070-14111614	2.42112	0.00514984
Late NG	chr3:114899116-114899988	1.8493	0.00515071
Late NG	chr8:137540776-137541352	2.3846	0.00515822
Late NG	chrX:13211875-13212907	2.33866	0.00515866
Late NG	chr4:55020694-55021685	1.81995	0.00515965
Late NG	chr9:20989740-20990486	2.13083	0.00516477
Late NG	chr22:20164700-20165269	2.49591	0.00517006
Late NG	chr11:132257290-132258369	1.55438	0.0051812
Late NG	chr13:97002821-97003354	2.27336	0.0051828
Late NG	chr9:81320879-81321491	2.37969	0.0051828
Late NG	chr14:93973443-93974139	2.23305	0.00518737
Late NG	chr18:26710188-26711042	1.6067	0.00518737
Late NG	chr2:63783827-63784422	2.352	0.00518737
Late NG	chr15:41899721-41900538	2.15274	0.00521989
Late NG	chr2:233211421-233211921	2.42019	0.00521989
Late NG	chr18:68232871-68233520	2.43434	0.00522153
Late NG	chr3:139221946-139222610	1.63837	0.00522899
Late NG	chr10:14371516-14372037	2.25109	0.00523322
Late NG	chr9:84235379-84235933	1.59416	0.00523684
Late NG	chr2:95178033-95178642	2.13139	0.00524232
Late NG	chr11:39928459-39929061	2.32496	0.00524341
Late NG	chr5:5297966-5298730	2.59444	0.00524341
Late NG	chr3:56962086-56962720	2.25083	0.00525324
Late NG	chrX:53305783-53306432	1.90999	0.00525512
Late NG	chr3:107747244-107747776	2.328	0.00525536
Late NG	chrX:40805471-40806022	2.29194	0.00525536
Late NG	chr4:16781218-16781764	2.13862	0.00526619
Late NG	chr21:21077056-21077687	2.00387	0.00526736
Late NG	chr10:126599320-126599843	1.92484	0.00527963
Late NG	chr11:116439335-116439916	2.15847	0.00527963
Late NG	chr4:100641181-100641836	1.87024	0.00527963
Late NG	chr5:126534921-126535729	1.90097	0.00527963
Late NG	chr20:57322407-57323532	1.67032	0.00531814
Late NG	chr18:22026100-22026979	1.85189	0.00534747
Late NG	chr3:16817080-16817690	1.91112	0.00536127
Late NG	chr2:157244582-157245126	2.16074	0.00537631
Late NG	chr3:7905593-7906093	5.26048	0.00537631
Late NG	chr7:69654334-69655315	2.03233	0.00537631
Late NG	chr3:90026183-90026803	2.26055	0.00538672
Late NG	chr3:106826749-106827325	5.13395	0.0053912
Late NG	chr6:37635095-37635800	5.12325	0.0053912
Late NG	chr6:145026962-145027484	4.92675	0.0053912
Late NG	chr17:78226756-78228019	1.947	0.00541551
Late NG	chr8:64994946-64995942	1.51016	0.00542087
Late NG	chr9:80267228-80267728	4.71427	0.00542854
Late NG	chr10:80272591-80273387	1.76113	0.00543936
Late NG	chr1:82449333-82449880	1.60713	0.00544405
Late NG	chr20:37431016-37431516	4.82854	0.00544572
Late NG	chr6:22236443-22236943	4.81072	0.00544572
Late NG	chr2:12663110-12663783	1.5455	0.0054499
Late NG	chr5:81924130-81924856	1.94511	0.00547328
Late NG	chr22:40182121-40182655	4.53916	0.00548075
Late NG	chr2:136121528-136122030	4.45113	0.00549806
Late NG	chr8:6096374-6096874	4.50315	0.00549806
Late NG	chrX:6119810-6120742	4.32044	0.00549806
Late NG	chr1:116558052-116558633	4.33919	0.00551463
Late NG	chr7:26087648-26088254	4.42038	0.00551463
Late NG	chr2:181231798-181232334	4.33897	0.00552991
Late NG	chr3:7803998-7804568	4.35384	0.00554316
Late NG	chr7:154792381-154793084	1.82094	0.00554316
Late NG	chr4:177117126-177117687	1.69704	0.00554773
Late NG	chr10:49887-51420	1.64791	0.0055602
Late NG	chr13:45748311-45749537	1.78378	0.0056147
Late NG	chr3:41570155-41570655	3.69204	0.0056147
Late NG	chr5:16061027-16061660	1.90805	0.0056147
Late NG	chr11:27041067-27042073	2.09348	0.00563425
Late NG	chr10:10728239-10729182	3.34898	0.00565042
Late NG	chr10:87017998-87018508	2.20829	0.00565042
Late NG	chr6:18791455-18791955	3.37664	0.00565042
Late NG	chr11:79262781-79263405	1.79737	0.00566595
Late NG	chr11:100637569-100638182	1.94956	0.00566595
Late NG	chr17:40950016-40950588	1.64612	0.00566595
Late NG	chr22:49536744-49537766	1.53179	0.00566595
Late NG	chr5:143024102-143024602	3.14678	0.00566595
Late NG	chr21:37973274-37974034	1.56707	0.00568185
Late NG	chr1:242185354-242186162	1.56283	0.00568925
Late NG	chr2:121907418-121908543	1.67234	0.0056897
Late NG	chr7:801567-802766	1.58046	0.00573685
Late NG	chr13:53151591-53152186	1.8237	0.00574574
Late NG	chr8:124923722-124924363	1.51428	0.00578326
Late NG	chr1:35692209-35693070	1.86231	0.00578737
Late NG	chr3:24748372-24749227	1.65454	0.00579179
Late NG	chr3:85593194-85594219	1.92378	0.00580061
Late NG	chr15:99243058-99243596	1.96879	0.00584555
Late NG	chr8:26133641-26134543	1.62913	0.00589084
Late NG	chr6:151212246-151212974	1.91172	0.00589089
Late NG	chr5:6159431-6160861	1.98495	0.00595545
Late NG	chr9:81390165-81390802	1.57814	0.00597841
Late NG	chr7:73970596-73971365	1.97438	0.00598488
Late NG	chr1:57019088-57019840	2.26825	0.00602553
Late NG	chr8:101280568-101281443	1.87322	0.00609576
Late NG	chr6:137341455-137342300	1.58826	0.00612857
Late NG	chr11:117373962-117374734	2.00099	0.00616867
Late NG	chr2:235807988-235808511	1.70511	0.00618341
Late NG	chr3:141919882-141921185	1.90586	0.00618341
Late NG	chr14:25455825-25456646	1.94167	0.00622695
Late NG	chr7:104225325-104225903	1.96707	0.00622695
Late NG	chr8:85201587-85202146	1.79375	0.00624148
Late NG	chr1:197991320-197991820	10.7346	0.00625844
Late NG	chr10:105761496-105762068	1.58195	0.00625844
Late NG	chr10:113211884-113212384	10.7918	0.00625844
Late NG	chr18:57921624-57922134	10.4175	0.00625844
Late NG	chr2:205170318-205170882	10.7982	0.00625844
Late NG	chr2:228038922-228039422	10.4172	0.00625844
Late NG	chr5:153878874-153879374	10.3943	0.00625844
Late NG	chrX:70087763-70089003	10.4275	0.00625844
Late NG	chr17:72270048-72270980	1.99368	0.00625851
Late NG	chr3:17240785-17241585	2.23619	0.00627108
Late NG	chr20:37733936-37734687	1.96503	0.00631233
Late NG	chr6:136952567-136953349	2.14621	0.00634352
Late NG	chr10:35751279-35751845	2.52566	0.0063594
Late NG	chr14:73764147-73765140	4.02287	0.00636952
Late NG	chr6:56758995-56759988	2.04839	0.00637288
Late NG	chr11:93296064-93296604	2.06753	0.00638645
Late NG	chr16:53599934-53601082	2.05006	0.00640081
Late NG	chr3:9123550-9124309	2.10416	0.00640081
Late NG	chr3:132631167-132631918	2.20339	0.00640081
Late NG	chr3:13539533-13540544	1.95927	0.00640355
Late NG	chr19:19622478-19623055	3.96824	0.00642557
Late NG	chr2:24595391-24595923	3.76636	0.00642557
Late NG	chr11:102423830-102424373	2.30819	0.0064272
Late NG	chr1:53619867-53620826	1.83066	0.00644236
Late NG	chr2:48287599-48288115	3.9286	0.00644462
Late NG	chrX:10831503-10832146	2.52795	0.00646194
Late NG	chr3:188734233-188735031	3.58798	0.0064645
Late NG	chr11:48103629-48104819	1.60954	0.00648658
Late NG	chr11:15299878-15300720	1.60257	0.00649164
Late NG	chr1:8529012-8530396	2.04582	0.0065007
Late NG	chr14:49946485-49947034	1.60843	0.0065007
Late NG	chr4:87130082-87130811	2.13569	0.0065007
Late NG	chr13:45862587-45863087	3.68897	0.00650367
Late NG	chr10:45091855-45092383	1.65991	0.00651352
Late NG	chr1:39684903-39685433	3.4524	0.00652058
Late NG	chr2:201984125-201984625	3.65445	0.00652058
Late NG	chr22:28891015-28891515	3.5922	0.00652058
Late NG	chr3:37701236-37702476	2.21952	0.00652602
Late NG	chr17:57338898-57339749	2.76602	0.00652644
Late NG	chr6:151121729-151122369	3.66294	0.00653832
Late NG	chrX:38372429-38372929	3.81334	0.00653832
Late NG	chr9:79768039-79768649	2.00905	0.00655224
Late NG	chr3:52043281-52044190	2.07008	0.00656776
Late NG	chr5:16693798-16694511	3.33207	0.00657555
Late NG	chr9:12966162-12966919	3.54888	0.00657555
Late NG	chr5:54848483-54849083	1.577	0.00658173
Late NG	chr19:2968606-2969753	1.6726	0.00658988
Late NG	chr4:95362802-95363853	1.58278	0.00658988
Late NG	chr6:39770310-39770918	2.38082	0.00658988
Late NG	chr1:60950572-60951209	1.55225	0.00659415
Late NG	chr15:23503222-23503778	3.55238	0.00659415
Late NG	chr16:79302636-79303136	3.35324	0.00661377
Late NG	chr10:68235490-68235990	3.36848	0.00663177
Late NG	chr20:47708902-47709543	1.5086	0.00663909
Late NG	chr10:25896285-25896889	2.85525	0.00664805
Late NG	chr2:43321359-43321931	2.48182	0.00664897
Late NG	chr13:23855933-23856900	1.76759	0.00665135
Late NG	chr3:124775651-124776535	1.58579	0.00665135
Late NG	chr10:9047516-9048306	3.35292	0.00666872
Late NG	chr18:68445626-68446126	1.98386	0.00667861
Late NG	chr16:31386385-31386887	2.62105	0.00668607
Late NG	chr7:25987287-25987854	3.17679	0.00668607
Late NG	chr22:44609509-44610207	2.2907	0.00670951
Late NG	chr9:27350342-27351806	1.62779	0.00671361
Late NG	chr4:172826701-172827309	3.09825	0.00672036
Late NG	chr12:110930583-110931083	3.06624	0.00672333
Late NG	chr17:72182727-72183238	3.14915	0.00672333
Late NG	chr5:17402101-17402601	2.19099	0.00673293
Late NG	chr4:162347702-162348228	2.78664	0.00674485
Late NG	chr22:22076187-22077273	2.16724	0.00674797
Late NG	chr3:133464464-133465064	1.94057	0.00680519
Late NG	chr19:35977296-35977887	1.61086	0.00681259
Late NG	chr10:71452673-71453710	1.92995	0.00682456
Late NG	chr11:125314139-125314756	2.16356	0.00682527
Late NG	chr4:181526786-181527318	2.87918	0.00682527
Late NG	chr6:163249644-163250185	2.05553	0.00682527
Late NG	chr16:13052249-13052788	2.87091	0.00684284
Late NG	chr6:132960738-132961261	2.75206	0.00684284
Late NG	chr4:41835172-41836022	1.61538	0.00686522
Late NG	chr3:84737891-84738391	2.61603	0.00686554
Late NG	chr3:25221765-25222328	2.76043	0.00688586
Late NG	chr2:20506011-20506537	2.12947	0.00688724
Late NG	chr8:87826200-87827010	2.16229	0.00688724
Late NG	chr4:84939021-84939579	3.663	0.00688785
Late NG	chr1:15622013-15623495	1.82132	0.00691827
Late NG	chr2:28682918-28683849	1.76375	0.00692614
Late NG	chr3:85142444-85143035	2.30414	0.00692667
Late NG	chr3:54999638-55000357	2.11296	0.00697104
Late NG	chr2:103364115-103364662	2.17143	0.00697797
Late NG	chr3:66527158-66527658	3.41739	0.00701043
Late NG	chr10:75907113-75907653	1.6822	0.00701099
Late NG	chr7:30731208-30732048	1.87574	0.00701099
Late NG	chr2:178766996-178767817	2.33029	0.00701613
Late NG	chr9:109467852-109468409	1.71081	0.00701613
Late NG	chr1:216173266-216173766	2.76158	0.00702749
Late NG	chr11:3427938-3428638	2.56208	0.0070297
Late NG	chr3:196422852-196423699	2.44356	0.0070297
Late NG	chr2:132754277-132754835	3.24453	0.00704339
Late NG	chr2:218604994-218606636	1.91809	0.00706485
Late NG	chr8:122911975-122912585	1.57349	0.00706671
Late NG	chr2:84172126-84173186	3.24196	0.00708547
Late NG	chr16:50835954-50836782	1.7777	0.00709264
Late NG	chr5:132093147-132093759	2.32988	0.00709604
Late NG	chr3:117602793-117603565	3.13973	0.0070979
Late NG	chr2:179021062-179021654	2.36809	0.00710866
Late NG	chr2:186518090-186518684	2.10316	0.00710866
Late NG	chr4:142419241-142420192	1.57879	0.00710866
Late NG	chr14:79136133-79136883	3.17892	0.00711085
Late NG	chr6:147561545-147562142	3.26672	0.00711407
Late NG	chr11:120646180-120646680	2.04887	0.00711718
Late NG	chr20:50356326-50356973	2.82942	0.00712011
Late NG	chr4:104025226-104025726	2.38283	0.00712011
Late NG	chr5:107558396-107559428	1.52301	0.00712462
Late NG	chr12:53414977-53416781	1.5576	0.00713563
Late NG	chr11:27202566-27203580	2.71256	0.00713575
Late NG	chr20:57838087-57839476	1.57866	0.00714293
Late NG	chr11:8806389-8807378	1.78982	0.00714476
Late NG	chr3:73114614-73115114	2.98378	0.00714618
Late NG	chr8:65238413-65239372	2.74211	0.007151
Late NG	chr8:72974649-72975181	2.63398	0.0071875
Late NG	chr17:6487046-6487760	2.62101	0.00719839
Late NG	chr7:34241065-34242025	1.89921	0.00720703
Late NG	chr14:104391363-104392006	1.89463	0.00722216
Late NG	chr10:60677643-60678194	2.79016	0.00722269
Late NG	chr3:62237180-62237734	2.01881	0.00722269
Late NG	chr3:180402463-180403004	2.88982	0.00722269
Late NG	chr9:20041265-20042045	2.01855	0.00723471
Late NG	chr12:91331106-91331819	2.20759	0.00724351
Late NG	chr15:69940009-69940978	1.59478	0.00724351
Late NG	chr19:13347178-13347858	2.0056	0.00724351
Late NG	chr3:40208867-40209468	2.16127	0.00724351
Late NG	chr5:129856528-129857793	2.61609	0.00724351
Late NG	chr5:122432417-122432952	1.87112	0.00724424
Late NG	chr15:99073219-99073810	1.97907	0.00724941
Late NG	chr11:58142572-58143146	2.97146	0.00725469
Late NG	chr1:162219305-162220018	2.28171	0.00725529
Late NG	chr7:23915125-23915654	2.86861	0.00725677
Late NG	chr2:179058203-179058982	2.95779	0.00727339
Late NG	chrX:150446004-150446603	2.83433	0.00727686
Late NG	chr7:154894486-154895113	2.1101	0.00727839
Late NG	chr10:44051587-44052137	2.79147	0.00729406
Late NG	chr15:74497495-74498033	2.95225	0.00729406
Late NG	chr11:2808208-2809088	1.50606	0.00729547
Late NG	chr21:32248377-32248877	2.08909	0.00730828
Late NG	chr11:117045871-117046371	2.71162	0.00731548
Late NG	chr17:15909572-15910090	2.79719	0.00731548
Late NG	chr9:132424691-132425527	2.0137	0.0073306
Late NG	chr9:82934800-82935302	2.70436	0.00733231
Late NG	chr3:17482638-17483146	2.60688	0.00733383
Late NG	chr22:47846790-47847689	1.71505	0.00734267
Late NG	chr9:100554767-100555267	1.95853	0.00734267
Late NG	chr7:83048756-83049292	2.70942	0.00735174
Late NG	chr4:41072019-41072567	2.82554	0.00735212
Late NG	chr9:34934014-34934631	2.07025	0.00735735
Late NG	chr11:10694123-10694623	2.89398	0.00737386
Late NG	chr3:166569988-166570587	1.5653	0.00737716
Late NG	chr2:200326776-200331834	1.70255	0.00738175
Late NG	chr1:57799325-57799901	2.76369	0.00738645
Late NG	chr4:41305350-41305970	2.86798	0.00738645
Late NG	chr11:131668440-131669280	1.6399	0.00738797
Late NG	chr2:196586238-196587491	1.80638	0.00738846
Late NG	chr2:201906855-201907523	1.58757	0.00739056
Late NG	chr16:49272810-49273470	1.55456	0.00739123
Late NG	chr18:61459635-61460344	2.34719	0.00740108
Late NG	chr2:221611999-221612561	1.89137	0.00740407
Late NG	chr10:29056096-29057199	2.84063	0.00741703
Late NG	chr2:160041280-160041874	2.46467	0.00741703
Late NG	chr3:88238385-88239073	2.53069	0.00741703
Late NG	chr6:99711914-99712556	2.91515	0.00741703
Late NG	chr7:111174467-111175429	1.55765	0.00741703
Late NG	chr6:73180314-73181462	1.60718	0.00743977
Late NG	chr1:49825382-49825959	2.38072	0.00744329
Late NG	chr18:32730301-32731217	1.79139	0.00745212
Late NG	chr3:85575994-85577016	2.00872	0.00745212
Late NG	chr1:177488611-177489133	3.07105	0.00745466
Late NG	chr11:105852415-105853267	2.63878	0.00745466
Late NG	chr13:71853630-71854179	2.46853	0.00746982
Late NG	chr10:91536021-91536607	2.57159	0.00748302
Late NG	chr11:93528168-93528687	2.8822	0.00748302
Late NG	chr6:89554062-89554562	2.52619	0.00748667
Late NG	chr3:106381558-106382364	1.73347	0.00752159
Late NG	chr4:41145342-41145889	2.0642	0.00752159
Late NG	chr10:107646485-107647155	2.607	0.00753308
Late NG	chr12:132514768-132515331	2.05154	0.00753926
Late NG	chr5:17882947-17883534	2.0127	0.00754693
Late NG	chr13:26836536-26837119	2.69785	0.0075539
Late NG	chr15:75215265-75215765	2.46663	0.0075539
Late NG	chr15:31242003-31242626	1.7924	0.00757384
Late NG	chr4:126357915-126358459	2.47464	0.00758895
Late NG	chr12:124764326-124765154	1.86251	0.00759188
Late NG	chr3:54706641-54707239	2.33987	0.00759188
Late NG	chr14:102421314-102421968	2.40379	0.00761054
Late NG	chr3:39131480-39132097	1.70904	0.00761054
Late NG	chr4:3730678-3731200	2.17231	0.00761054
Late NG	chr4:109039978-109040543	2.54597	0.00761054
Late NG	chr8:20629377-20629877	2.75241	0.00761054
Late NG	chr1:197471108-197471728	1.66967	0.00762732
Late NG	chr17:2412344-2413202	2.09689	0.00762732
Late NG	chr10:55311868-55312701	2.36273	0.00762768
Late NG	chr22:29077898-29078604	2.54379	0.0076298
Late NG	chr1:48822199-48823609	2.20666	0.0076515
Late NG	chr5:96088563-96089186	1.76811	0.00766141
Late NG	chr17:32310510-32311637	1.72134	0.00766294
Late NG	chr3:182104829-182105436	1.51287	0.00766529
Late NG	chr3:37333822-37334742	2.20376	0.0076714
Late NG	chr5:178418260-178419027	1.60533	0.00767743
Late NG	chr11:41519994-41520519	1.87272	0.00767763
Late NG	chr14:70734895-70735434	1.72532	0.00767763
Late NG	chr16:27058184-27058784	2.08671	0.00768933
Late NG	chr2:42851021-42851539	1.9805	0.00768933
Late NG	chr1:39987284-39988320	2.37076	0.00770781
Late NG	chr17:45841033-45842491	2.19311	0.00770781
Late NG	chr2:117997604-117998193	2.04086	0.00770781
Late NG	chr8:72874338-72874994	2.14664	0.00770781
Late NG	chr2:149899179-149899773	1.60679	0.00772523
Late NG	chr19:30492428-30492998	1.83422	0.0077267
Late NG	chr8:8845162-8845717	2.20317	0.00774182
Late NG	chr14:32072483-32073130	2.33828	0.00774197
Late NG	chr2:174424771-174425625	1.72117	0.00774855
Late NG	chr3:16319634-16320193	1.97227	0.0077583
Late NG	chr3:103423690-103424250	2.55508	0.00775889
Late NG	chr14:24794454-24795026	2.03364	0.00777847
Late NG	chr5:36613097-36614240	1.58955	0.00783747
Late NG	chr14:93752738-93753667	1.91776	0.00783774
Late NG	chr8:59109911-59110418	1.82528	0.00786563
Late NG	chr7:28783972-28784549	1.52378	0.00787017
Late NG	chr7:36514112-36514863	1.71572	0.00787017
Late NG	chr1:221286297-221286854	1.87148	0.00787556
Late NG	chr19:4295980-4296931	1.62111	0.0078811
Late NG	chr9:72589731-72590505	2.33743	0.00792998
Late NG	chr6:37800580-37801516	1.56959	0.00795119
Late NG	chr15:78411423-78411980	2.06514	0.00796223
Late NG	chr11:130247105-130247851	2.18301	0.00796529
Late NG	chr22:28406023-28406560	1.89178	0.0079755
Late NG	chr9:21292973-21293694	1.57661	0.00799601
Late NG	chr2:20073903-20074515	2.05539	0.00801749
Late NG	chr9:29980832-29981403	1.66596	0.00802347
Late NG	chr15:77506005-77506803	1.89389	0.00803307
Late NG	chr10:61623618-61624118	1.51572	0.00804424
Late NG	chr7:115024162-115024756	2.23176	0.00804424
Late NG	chr17:30969155-30969771	1.6413	0.00805397
Late NG	chr1:214540123-214540844	1.51477	0.00812472
Late NG	chr9:127793269-127793815	1.77099	0.0081256
Late NG	chr8:130514148-130514750	1.53427	0.00812697
Late NG	chr7:154484248-154484904	1.68608	0.00817084
Late NG	chr10:78736915-78737466	1.83368	0.00818498
Late NG	chr6:168292800-168293365	1.77668	0.00820912
Late NG	chr19:8036268-8036851	2.09627	0.00824651
Late NG	chr3:117355167-117356075	1.5555	0.00828065
Late NG	chr10:91556552-91557719	1.86885	0.00829563
Late NG	chr11:69153573-69154126	2.03978	0.008314
Late NG	chr20:14599435-14599987	1.94549	0.008314
Late NG	chr10:54527900-54528400	5.08366	0.00831606
Late NG	chr11:70160608-70161199	4.79647	0.00834099
Late NG	chr21:16774981-16775508	4.86701	0.00834099
Late NG	chr22:22082787-22083287	4.59196	0.00834099
Late NG	chr1:76127010-76127570	4.75914	0.00836583
Late NG	chr11:71370838-71371353	4.83177	0.00836583
Late NG	chr3:150978242-150979133	5.19981	0.00836583
Late NG	chr5:137287023-137288617	1.85968	0.0083768
Late NG	chr5:94993385-94993899	4.34272	0.00839014
Late NG	chr15:77855699-77856252	4.40413	0.00842003
Late NG	chr4:122326838-122327338	4.51458	0.00842003
Late NG	chr9:92948609-92949109	4.21407	0.00842003
Late NG	chr2:240615753-240616253	4.19439	0.00844704
Late NG	chr11:118533908-118534520	1.91732	0.00844767
Late NG	chr7:41493547-41494432	1.81331	0.00848367
Late NG	chr12:103334352-103334938	1.74717	0.00848689
Late NG	chr2:42056617-42057173	4.52758	0.00850169
Late NG	chr5:18375450-18376209	1.90709	0.00852198
Late NG	chr5:126376367-126376867	3.94439	0.00855848
Late NG	chr5:127844019-127845010	1.5837	0.00856627
Late NG	chr5:150599900-150600541	1.74808	0.00857547
Late NG	chr10:49763474-49764386	1.70433	0.00858198
Late NG	chr17:77248438-77249320	2.05505	0.00859114
Late NG	chr11:59437683-59438183	3.85744	0.00860793
Late NG	chr4:4315760-4316306	1.89195	0.00862641
Late NG	chr2:46333736-46334453	3.76732	0.00863469
Late NG	chr10:14093612-14094605	1.71349	0.00865075
Late NG	chr3:21792012-21792512	3.45257	0.00865863
Late NG	chr3:64865939-64866538	3.52983	0.00865863
Late NG	chr4:101223887-101224759	3.66815	0.00865863
Late NG	chr7:51451876-51452583	1.5014	0.00868761
Late NG	chr21:35212563-35213063	3.05723	0.00868845
Late NG	chr8:26940478-26940978	2.98727	0.00868845
Late NG	chr16:53991038-53991573	1.6777	0.00871341
Late NG	chr7:101792255-101792800	3.14284	0.00871546
Late NG	chr8:63451920-63452497	1.86415	0.00875193
Late NG	chr1:204092783-204093811	1.68312	0.0088437
Late NG	chr7:32025064-32026374	1.68253	0.00885671
Late NG	chr1:17757041-17758152	1.58805	0.00895347
Late NG	chr12:104275780-104276872	2.00533	0.00896066
Late NG	chr15:83372228-83373059	1.64519	0.00896684
Late NG	chr17:79413506-79415792	1.60265	0.00897995
Late NG	chr2:207816434-207817532	1.59493	0.00901635
Late NG	chr7:50983760-50984356	1.69244	0.00901741
Late NG	chr1:84304407-84305252	1.67446	0.00902336
Late NG	chr1:109284763-109285378	2.09702	0.00902342
Late NG	chr5:124057378-124058155	1.65317	0.00903325
Late NG	chr20:20010419-20011237	1.88351	0.00903679
Late NG	chr8:131118616-131119287	1.62794	0.00904285
Late NG	chr12:127726656-127727372	1.66224	0.00905074
Late NG	chr17:15956061-15956588	1.84972	0.00905074
Late NG	chr18:45464308-45465058	1.86426	0.00913797
Late NG	chr2:168900891-168901484	1.67008	0.00914812
Late NG	chr16:52757436-52759078	1.59167	0.0091861
Late NG	chr16:88554412-88555176	1.83414	0.00919139
Late NG	chr2:28950886-28951722	1.78865	0.00926426
Late NG	chr3:72188678-72189661	2.14678	0.00929838
Late NG	chr17:61208255-61209274	1.97059	0.00935154
Late NG	chr20:17724773-17725603	1.67543	0.00936084
Late NG	chr6:5734148-5734746	2.01001	0.0093844
Late NG	chr3:62503528-62504445	1.83464	0.00942527
Late NG	chr6:155452078-155452903	1.83333	0.00949203
Late NG	chr3:125155482-125156380	2.49948	0.00950982
Late NG	chr13:71601814-71602846	1.98303	0.00952909
Late NG	chr16:86669375-86670612	1.57468	0.00953238
Late NG	chr15:68704217-68705173	1.50459	0.00953614
Late NG	chr17:45293199-45293823	1.86412	0.0095425
Late NG	chr21:45538995-45539910	1.50839	0.0095425
Late NG	chr4:151627898-151628717	2.39845	0.00955467
Late NG	chr9:34926944-34927513	1.86579	0.00956499
Late NG	chr6:46098563-46099119	1.9667	0.00958741
Late NG	chr1:43834763-43835503	1.93764	0.00960696
Late NG	chr14:86430720-86431275	1.79934	0.00962748
Late NG	chr10:57574758-57575331	4.46831	0.00965609
Late NG	chr10:123489824-123490324	10.8582	0.00965609
Late NG	chr13:45908733-45909548	10.4294	0.00965609
Late NG	chr14:78006857-78007360	10.2968	0.00965609
Late NG	chr17:9177022-9177578	2.3006	0.00965609
Late NG	chr17:37107324-37107871	10.0289	0.00965609
Late NG	chr17:64378930-64379430	10.2621	0.00965609
Late NG	chr19:38652273-38653439	1.84624	0.00965609
Late NG	chr2:12518317-12518881	10.3752	0.00965609
Late NG	chr2:226962091-226962667	10.1413	0.00965609
Late NG	chr20:31818817-31819519	1.5609	0.00965609
Late NG	chr7:27914783-27915283	10.354	0.00965609
Late NG	chr7:137601411-137601911	10.0918	0.00965609
Late NG	chr8:96932886-96933415	10.6478	0.00965609
Late NG	chr20:33846389-33846946	2.08612	0.0096768
Late NG	chr14:91111880-91112670	2.19913	0.00967889
Late NG	chr8:95104819-95105319	3.81732	0.00969892
Late NG	chr11:83979190-83980073	1.53375	0.00970904
Late NG	chr11:121487041-121487682	1.89936	0.00971821
Late NG	chr5:149582825-149584057	1.6126	0.00971821
Late NG	chr7:152185393-152185932	1.95776	0.00974004
Late NG	chr17:76034302-76034830	2.15326	0.00977854
Late NG	chr15:34927760-34928260	3.81462	0.0098077
Late NG	chr20:57842600-57843144	1.75178	0.00983442
Late NG	chr6:128320417-128320962	4.1103	0.00983614
Late NG	chr2:84102197-84102809	2.592	0.00985264
Late NG	chr1:214445900-214446402	3.59859	0.00986574
Late NG	chr11:111631020-111632099	4.00818	0.00986574
Late NG	chr9:89160573-89161499	1.8037	0.00987274
Late NG	chr14:75329875-75330610	1.64997	0.00989367
Late NG	chr13:33139997-33140542	3.46204	0.00989473
Late NG	chr15:29066709-29067265	3.89406	0.00992196
Late NG	chr9:35745444-35746453	2.44334	0.00994405
Late NG	chr10:83685121-83686325	1.6029	0.00994917
Late NG	chr21:26195370-26196190	3.4934	0.00994966
Late NG	chr4:9894476-9895072	3.8704	0.00994966
Late NG	chr6:52639967-52640494	2.13096	0.00995296
Late NG	chr20:61366832-61367566	3.26355	0.00997601
Late NG	chr5:144305720-144306220	3.47875	0.00997601
Late NG	chr6:158073428-158074068	3.36198	0.00997601
Late NG	chr13:50366159-50366913	1.76342	0.00998305
MG	chr3:188051657-188052799	3.15257	2.4929e-16
MG	chr1:156427865-156431445	2.00474	4.36385e-14
MG	chr22:24587326-24589877	2.37404	8.75892e-14
MG	chr1:116433090-116434276	4.32552	1.43692e-13
MG	chr3:57016216-57017978	2.94899	1.76887e-13
MG	chr19:10225898-10227781	2.99419	6.44906e-13
MG	chr12:64945890-64946940	2.84934	1.20856e-12
MG	chr1:16188876-16191967	1.95788	6.58914e-12
MG	chr1:110554779-110557197	1.83237	5.69265e-11
MG	chr11:126082111-126083666	2.07089	5.69265e-11
MG	chr9:14530144-14532863	2.0238	1.13118e-10
MG	chr15:63323726-63324703	4.86123	1.38476e-10
MG	chr9:93243798-93246653	3.37835	1.46744e-10
MG	chr2:46459205-46461833	1.70466	1.7325e-10
MG	chr1:244212292-244213176	3.94185	3.30101e-10
MG	chr12:124837410-124838730	2.37428	4.00891e-10
MG	chr11:19595393-19599740	2.1421	5.0792e-10
MG	chr6:36636192-36638206	2.67642	1.7203e-09
MG	chr9:81825798-81827051	2.61694	1.73465e-09
MG	chr17:73261320-73263887	1.73567	2.33236e-09
MG	chr3:135591462-135592405	3.09816	2.61571e-09
MG	chr13:33125842-33126613	3.95746	2.76097e-09
MG	chr22:30444289-30446742	2.30491	2.76097e-09
MG	chr3:52038358-52042037	1.85601	3.21712e-09
MG	chr16:54985852-54987817	2.62213	5.15538e-09
MG	chr2:240201795-240204845	2.35659	5.15538e-09
MG	chr4:55097586-55099437	2.20828	5.15538e-09
MG	chr16:65070315-65072594	2.18898	9.55737e-09
MG	chr16:81679968-81681274	4.34669	1.13771e-08
MG	chr17:75692980-75696681	2.91749	1.13771e-08
MG	chr20:58016703-58021958	1.65352	1.13771e-08
MG	chr5:36661353-36662898	2.27571	1.13771e-08
MG	chr3:137961581-137963041	3.19818	1.48286e-08
MG	chr19:38691774-38694432	2.29587	1.72456e-08
MG	chr10:103727013-103728149	3.44221	2.11481e-08
MG	chr1:94590075-94594764	1.77086	3.10131e-08
MG	chr15:26900494-26901515	2.81454	3.50223e-08
MG	chr4:143410867-143412228	2.98198	3.73386e-08
MG	chr4:835134-837664	2.73051	4.53942e-08
MG	chr1:203995946-203997946	2.11693	5.3309e-08
MG	chr12:112489279-112490157	4.04532	5.3309e-08
MG	chr7:103291812-103292682	3.78864	5.40772e-08
MG	chr3:41117204-41117925	4.32062	5.75993e-08
MG	chr8:138672335-138673754	3.71947	5.75993e-08
MG	chr5:87949526-87951335	2.19884	6.621e-08
MG	chr6:89949919-89953235	1.72281	7.22969e-08
MG	chr1:160061303-160062671	1.92512	7.34886e-08
MG	chr1:19065820-19068061	2.00593	1.01489e-07
MG	chr7:98686830-98688257	2.30948	1.07071e-07
MG	chr13:106512840-106514061	3.23972	1.1615e-07
MG	chr4:154320411-154321093	3.80931	1.1615e-07
MG	chr18:48002619-48003389	3.30029	1.2602e-07
MG	chr12:6528493-6530066	3.18562	1.45532e-07
MG	chr7:100465330-100468848	2.20268	1.67013e-07
MG	chr3:133741951-133743690	2.46809	1.74959e-07
MG	chr6:118202970-118204447	2.41531	1.74959e-07
MG	chr14:79605580-79606280	6.38072	1.85878e-07
MG	chr13:94706221-94708851	1.69297	2.23517e-07
MG	chr9:34501480-34502628	4.64579	2.54222e-07
MG	chr13:77740248-77742656	2.09544	2.70458e-07
MG	chr17:57340771-57342428	2.86988	2.71956e-07
MG	chr20:7391927-7393283	2.70927	2.9136e-07
MG	chr11:11107405-11108601	3.15448	2.99885e-07
MG	chr7:3754384-3755432	3.51357	3.26457e-07
MG	chr15:31277858-31281253	1.51903	3.39864e-07
MG	chr12:52191258-52192575	2.94907	3.57636e-07
MG	chr3:13811140-13812723	2.05433	3.71725e-07
MG	chr9:124216372-124217802	3.28108	3.71725e-07
MG	chr8:142457503-142458321	3.54781	4.00202e-07
MG	chr6:118012191-118013438	2.79377	4.31551e-07
MG	chr11:115720392-115722031	2.40103	4.64565e-07
MG	chr22:17865965-17867048	3.07602	4.64565e-07
MG	chr1:112677258-112679139	2.94221	4.6656e-07
MG	chr10:121154202-121155438	2.48358	4.6656e-07
MG	chr5:34775541-34776310	11.9813	4.6656e-07
MG	chr17:17439862-17440998	3.27899	4.80167e-07
MG	chr1:31695462-31696615	3.47846	4.80267e-07
MG	chr7:152909234-152912623	1.60844	4.85131e-07
MG	chr17:80871785-80874141	2.84493	5.08498e-07
MG	chr10:3471304-3472905	3.38824	5.31481e-07
MG	chr7:151467022-151469040	2.98715	6.25129e-07
MG	chr15:89221442-89222325	2.71307	7.08499e-07
MG	chr10:946958-947644	11.9612	7.72018e-07
MG	chr9:70600919-70603012	2.52007	8.43225e-07
MG	chr17:75691413-75692329	6.03221	8.43641e-07
MG	chr9:7266339-7267625	2.39543	8.46988e-07
MG	chr2:235806918-235807870	2.62189	8.57375e-07
MG	chr7:149719756-149721339	4.571	8.57375e-07
MG	chr11:111982582-111983549	4.00551	8.75693e-07
MG	chr1:156412564-156414116	2.02299	9.02659e-07
MG	chr9:129978082-129979276	2.52311	1.07646e-06
MG	chr4:139521426-139522952	2.96145	1.08834e-06
MG	chr11:73651617-73653301	2.62478	1.11465e-06
MG	chr10:110821378-110823582	2.03839	1.13203e-06
MG	chr15:38535270-38536824	2.2893	1.13203e-06
MG	chr2:170162241-170164046	2.3911	1.13641e-06
MG	chr11:32290390-32291226	2.74882	1.14501e-06
MG	chr3:45582305-45583852	3.14688	1.46189e-06
MG	chr8:94359805-94361346	3.04571	1.46189e-06
MG	chr8:61745025-61747340	1.86455	1.61002e-06
MG	chr16:1044741-1047411	2.04754	1.64889e-06
MG	chr11:12041743-12043309	3.81715	2.07994e-06
MG	chr12:98870047-98870896	2.83354	2.07994e-06
MG	chr7:2616141-2619276	1.63695	2.07994e-06
MG	chr22:48535706-48537705	2.69528	2.17362e-06
MG	chr11:57777937-57779780	1.72945	2.30505e-06
MG	chr1:12477807-12479364	1.88584	2.45365e-06
MG	chr10:71980317-71982671	1.63161	2.49092e-06
MG	chr12:82822-84873	2.05192	2.58371e-06
MG	chr3:45507647-45510294	1.6601	2.58371e-06
MG	chr7:158975636-158979400	1.7662	2.74178e-06
MG	chr2:218745105-218746362	2.28675	2.96467e-06
MG	chr2:42999895-43001218	2.65551	3.19336e-06
MG	chr3:43763470-43764955	4.08242	3.19336e-06
MG	chr2:229205254-229206161	2.64788	3.33682e-06
MG	chr17:41631151-41631815	4.13703	3.61169e-06
MG	chr3:134366719-134369706	1.95593	3.99773e-06
MG	chr19:13071349-13072970	2.20259	4.03307e-06
MG	chr1:100188453-100189350	3.2785	4.06415e-06
MG	chr4:159047483-159048606	2.89511	4.12171e-06
MG	chr3:62364530-62366562	1.52669	4.16413e-06
MG	chr2:96406395-96408184	2.37639	4.21444e-06
MG	chr10:50575480-50580276	5.58673	4.31165e-06
MG	chr6:140956451-140957921	1.73558	4.34658e-06
MG	chr8:29809817-29811675	1.93752	4.4639e-06
MG	chr9:124190577-124191282	3.69922	4.4639e-06
MG	chr3:47535692-47537413	2.10616	4.68407e-06
MG	chr12:12240564-12241892	2.38046	5.36167e-06
MG	chr8:1813263-1814504	3.56215	5.37947e-06
MG	chr14:84961392-84962254	2.30493	5.4412e-06
MG	chr17:76552844-76554783	2.52806	5.85557e-06
MG	chr15:69529882-69532123	2.00565	5.92378e-06
MG	chr7:46215676-46216456	4.07887	5.96987e-06
MG	chr17:75507285-75508665	2.71329	6.16373e-06
MG	chr19:6240534-6242693	1.97949	6.16373e-06
MG	chr5:124908610-124910163	1.98695	6.1991e-06
MG	chr7:154902220-154903897	2.46862	6.33614e-06
MG	chr4:177624211-177625017	4.95248	6.58284e-06
MG	chr10:58962936-58964332	2.20173	6.9624e-06
MG	chr6:3211095-3212295	3.33995	6.97985e-06
MG	chr13:113839795-113841096	3.45373	7.30305e-06
MG	chr1:235979192-235980196	2.88351	7.43951e-06
MG	chr5:137290656-137294269	1.79581	7.55928e-06
MG	chr15:30921015-30923903	1.88179	7.71735e-06
MG	chr2:48069550-48071232	2.56632	7.94502e-06
MG	chr17:32147893-32149149	2.55261	8.40023e-06
MG	chr11:134988323-134988939	3.4999	8.69106e-06
MG	chr5:137563116-137564754	2.15152	9.07405e-06
MG	chr22:50713467-50714029	11.88	9.46979e-06
MG	chr4:5859297-5860321	3.314	9.84989e-06
MG	chr2:118982992-118984370	2.76732	9.90361e-06
MG	chr18:61876540-61877639	3.95043	1.05504e-05
MG	chr4:17687233-17688858	2.16773	1.06884e-05
MG	chr11:2805417-2807994	1.62934	1.08296e-05
MG	chr3:5784207-5785657	2.07467	1.09109e-05
MG	chr4:48697809-48699167	2.24823	1.14782e-05
MG	chr2:129076507-129077359	3.05213	1.16736e-05
MG	chr17:79830218-79833243	1.53788	1.1744e-05
MG	chr16:468924-472528	1.51009	1.23645e-05
MG	chr14:75329875-75330610	3.20994	1.23775e-05
MG	chr15:73795665-73796957	2.94311	1.23775e-05
MG	chr4:112452323-112453898	1.80639	1.23775e-05
MG	chr7:4931606-4932433	2.49189	1.23841e-05
MG	chr9:98101651-98102715	5.18411	1.23841e-05
MG	chr13:46142608-46143586	2.35274	1.25305e-05
MG	chr9:127947914-127951631	1.60697	1.25305e-05
MG	chr9:86643672-86645813	1.59996	1.2779e-05
MG	chr19:42820919-42822054	4.5972	1.28685e-05
MG	chr20:43958927-43960156	2.21056	1.29034e-05
MG	chr12:123996166-123997981	2.15608	1.31348e-05
MG	chr1:110565020-110566101	1.95348	1.35073e-05
MG	chr12:64990618-64992645	2.09616	1.50674e-05
MG	chr19:45045701-45046310	11.8036	1.50674e-05
MG	chr2:23009635-23010192	11.8455	1.50674e-05
MG	chr6:98977168-98978731	2.68627	1.51346e-05
MG	chr4:77832968-77833821	2.86698	1.51509e-05
MG	chr13:109764364-109765349	2.1472	1.52922e-05
MG	chr11:124942370-124943701	2.81394	1.64179e-05
MG	chr10:11224751-11225398	3.77674	1.66382e-05
MG	chr20:19973626-19976331	1.94251	1.66382e-05
MG	chr4:5524239-5528480	1.52768	1.66382e-05
MG	chr11:33691326-33693426	2.23249	1.74822e-05
MG	chr4:5835157-5836631	2.8809	1.74822e-05
MG	chr10:105192186-105193362	2.53233	1.75005e-05
MG	chr11:64047361-64048562	1.64222	1.79756e-05
MG	chr5:149582825-149584057	2.89357	1.84181e-05
MG	chr1:19046500-19047819	2.50422	1.86682e-05
MG	chr2:136112193-136112730	4.23174	1.86682e-05
MG	chr20:1827786-1828380	3.44045	1.86682e-05
MG	chr7:26348411-26350209	2.27883	1.86682e-05
MG	chr1:244218104-244218645	4.70167	1.93868e-05
MG	chr1:156431598-156433042	2.70463	2.01044e-05
MG	chr12:128887191-128888271	2.42594	2.03037e-05
MG	chr17:73266452-73267226	4.48122	2.03037e-05
MG	chr4:152696594-152697331	4.86552	2.036e-05
MG	chr22:32528211-32528711	4.96764	2.07795e-05
MG	chr1:156260869-156261479	4.38297	2.14251e-05
MG	chr19:6744228-6745391	4.52508	2.14251e-05
MG	chrX:24593879-24595019	1.80821	2.19126e-05
MG	chr11:118704580-118706725	1.59831	2.22494e-05
MG	chr9:117178450-117179124	3.02746	2.22693e-05
MG	chr4:21258953-21260646	2.33139	2.27252e-05
MG	chr5:1551282-1553772	1.83637	2.35064e-05
MG	chr13:44697895-44698558	3.51768	2.36641e-05
MG	chr1:3226432-3227800	2.0423	2.40893e-05
MG	chr1:27053312-27054787	2.34772	2.42385e-05
MG	chr12:24069321-24070304	3.35527	2.46962e-05
MG	chr4:151540552-151542203	1.51605	2.55659e-05
MG	chr22:25082997-25084190	3.62095	2.65854e-05
MG	chr7:99943467-99944227	3.64254	2.65854e-05
MG	chr22:46104154-46109600	1.55269	2.84748e-05
MG	chr4:42197268-42197842	5.57529	2.85966e-05
MG	chr13:24038322-24039440	1.74087	2.93259e-05
MG	chr3:135636026-135637436	2.58417	2.93259e-05
MG	chr13:75263293-75264349	2.3469	3.15747e-05
MG	chr4:38203846-38205665	1.913	3.2899e-05
MG	chr7:75611341-75612270	2.99397	3.2899e-05
MG	chr3:126933343-126935094	2.23406	3.31393e-05
MG	chr12:122944000-122945624	1.98816	3.33219e-05
MG	chr7:153422805-153424680	2.59281	3.35279e-05
MG	chr6:15503134-15506493	1.52021	3.44037e-05
MG	chr1:113058647-113059984	1.68229	3.46147e-05
MG	chr8:21070490-21071151	2.04564	3.54537e-05
MG	chr1:214005350-214007306	2.3157	3.55907e-05
MG	chr14:103548697-103552868	1.55911	3.74208e-05
MG	chr20:25032013-25033659	1.64906	3.74208e-05
MG	chr22:47246251-47247933	3.61364	3.74208e-05
MG	chr11:115317249-115317955	3.54407	3.76483e-05
MG	chr12:47799074-47799702	3.09304	3.76806e-05
MG	chr13:28429048-28430320	2.79421	3.76806e-05
MG	chr20:44727963-44729308	11.6998	3.76806e-05
MG	chr15:38072127-38073542	1.66313	3.91929e-05
MG	chr10:69221628-69226477	1.63331	3.94562e-05
MG	chr13:25978833-25979869	2.10802	3.97618e-05
MG	chr17:72614438-72615819	1.55075	4.05331e-05
MG	chr11:69486350-69488891	1.94211	4.06011e-05
MG	chr1:66271089-66272406	3.07869	4.17615e-05
MG	chr7:36207668-36208533	3.09704	4.17787e-05
MG	chr2:168947164-168947907	3.46089	4.18441e-05
MG	chr1:202207008-202210846	1.65599	4.28491e-05
MG	chr6:164377227-164378747	1.94199	4.35499e-05
MG	chr12:12520692-12521658	2.21723	4.36377e-05
MG	chr13:98333103-98333885	3.06925	4.36377e-05
MG	chr9:70635259-70636224	5.56816	4.36377e-05
MG	chr2:175401901-175403602	2.20429	4.51113e-05
MG	chr6:41712444-41713502	5.40402	4.51113e-05
MG	chr3:181751963-181752806	2.62418	4.55927e-05
MG	chr19:38721581-38724017	1.89973	4.80476e-05
MG	chr7:102079043-102080963	1.98468	4.88356e-05
MG	chr7:147990303-147991487	2.10891	4.90475e-05
MG	chr6:56381175-56382361	2.09737	4.99044e-05
MG	chr2:119370959-119371536	4.48584	5.12873e-05
MG	chr2:217838164-217839955	2.12842	5.12873e-05
MG	chr2:136390100-136391612	1.85677	5.28151e-05
MG	chr3:25152925-25154045	3.14962	5.29885e-05
MG	chr5:153263092-153263652	2.5737	5.35628e-05
MG	chr2:183242301-183243426	2.99946	5.44556e-05
MG	chr18:45312424-45313052	3.98683	5.48305e-05
MG	chr10:91681329-91682189	3.36246	5.57334e-05
MG	chr3:62631282-62632266	2.47534	5.57334e-05
MG	chr14:90400090-90402168	2.51131	5.65361e-05
MG	chr17:20189033-20189811	4.29806	5.65361e-05
MG	chr15:89197407-89198009	2.82895	5.77867e-05
MG	chr10:71998073-71999816	1.85658	5.77888e-05
MG	chr3:57947849-57949309	1.52385	5.94572e-05
MG	chr9:84283524-84284294	2.93075	6.12917e-05
MG	chr15:90060739-90063521	1.8874	6.16099e-05
MG	chr6:155154018-155154979	2.49732	6.2317e-05
MG	chr9:137313413-137318523	1.50699	6.23221e-05
MG	chr9:114107823-114108415	3.06224	6.67396e-05
MG	chr8:36231653-36232414	2.50354	6.69967e-05
MG	chr3:194218628-194219470	3.47618	6.88403e-05
MG	chr9:715138-716500	5.70678	6.99961e-05
MG	chrX:23822276-23823310	2.32136	6.99961e-05
MG	chr1:245589034-245591164	2.00866	7.24736e-05
MG	chr1:59669588-59670376	1.71099	7.51721e-05
MG	chr2:240154246-240156145	1.77734	7.85086e-05
MG	chr1:21307127-21311782	1.5342	7.86137e-05
MG	chr3:10948931-10950073	2.44162	7.91393e-05
MG	chr2:16068910-16071034	2.09547	7.92169e-05
MG	chr2:227939446-227940384	2.13756	7.936e-05
MG	chr2:16615799-16616639	5.12272	7.99205e-05
MG	chr10:44934987-44936524	2.41035	8.19294e-05
MG	chr10:87845520-87846510	2.7854	8.21561e-05
MG	chr16:9820200-9821437	4.84961	8.21671e-05
MG	chr9:105044260-105044930	4.39028	8.50789e-05
MG	chr1:89254279-89255480	2.25155	8.62219e-05
MG	chr3:13518129-13519487	2.70571	8.6256e-05
MG	chr17:6752874-6754048	3.5533	8.94511e-05
MG	chr12:5242362-5243513	4.25997	9.34525e-05
MG	chr12:119302027-119303740	1.51665	9.44472e-05
MG	chr1:53619867-53620826	4.08896	9.50975e-05
MG	chr11:2999824-3000952	1.87387	9.88007e-05
MG	chr3:124837185-124838139	2.25371	9.88007e-05
MG	chr6:22784388-22785851	1.96995	9.88257e-05
MG	chr9:131633100-131634245	2.39455	9.88257e-05
MG	chr5:116969356-116970786	2.86276	9.92277e-05
MG	chr6:161318075-161318887	3.47528	0.000100508
MG	chr1:14017235-14018127	3.17671	0.00010325
MG	chr13:106503225-106504967	1.60839	0.000103897
MG	chr3:186103301-186104433	3.80034	0.000105514
MG	chr2:229683979-229685896	3.30576	0.00010785
MG	chr9:86754450-86755940	2.44702	0.00011021
MG	chr1:204465610-204467418	1.97296	0.000111417
MG	chr3:10771831-10773222	2.03698	0.000116335
MG	chr8:27701503-27703329	1.62323	0.000116335
MG	chr10:82880431-82881350	2.82551	0.000117632
MG	chr3:194270325-194271764	2.23504	0.000119665
MG	chr17:5912517-5913642	2.19674	0.00012248
MG	chr11:2590574-2592165	2.34578	0.000122707
MG	chr17:14330228-14331622	2.61241	0.000123267
MG	chr7:41493547-41494432	2.84913	0.000123267
MG	chr2:171762783-171764078	1.98553	0.000125806
MG	chr3:55607217-55609633	2.55388	0.000125806
MG	chr3:86998454-86999033	5.18477	0.000125806
MG	chr6:125315477-125317022	1.93827	0.000125806
MG	chr8:102894241-102895242	3.49041	0.000125806
MG	chr1:219555062-219556427	3.08663	0.000127025
MG	chr16:67951286-67951917	4.59527	0.000127025
MG	chr1:19079531-19080584	4.61623	0.00012891
MG	chr7:78514430-78515060	4.85201	0.000130327
MG	chr14:99748776-99750161	4.79574	0.000134798
MG	chr7:154577074-154578061	2.78604	0.000134798
MG	chr5:141521120-141521804	3.09512	0.000137349
MG	chr20:48349226-48351041	4.33289	0.000137675
MG	chr7:55609106-55610391	1.73978	0.000139165
MG	chr11:134497388-134498805	4.441	0.000139798
MG	chr3:66609529-66611176	2.45308	0.000140656
MG	chr17:72660672-72662079	2.30826	0.000140967
MG	chr15:40337505-40339343	1.93055	0.000142251
MG	chr8:76686305-76687705	1.98851	0.000142251
MG	chr2:239193752-239196541	2.21687	0.000147485
MG	chr1:164054095-164055156	2.14646	0.000147926
MG	chr9:32862890-32863703	3.73343	0.000155226
MG	chr13:28419624-28421130	1.67914	0.000155811
MG	chr16:70610093-70611060	4.04405	0.000155811
MG	chr2:177675097-177676784	1.64418	0.000155811
MG	chr1:38475069-38477616	2.14939	0.000155962
MG	chr16:50146562-50147476	11.537	0.000155962
MG	chr20:49448609-49451876	1.94125	0.000155962
MG	chr20:62666211-62667927	3.22319	0.000155962
MG	chr11:73356248-73358652	1.8474	0.000156106
MG	chr13:79936205-79937097	3.38948	0.000156248
MG	chr7:128383602-128384239	2.66211	0.00016175
MG	chr1:58592014-58592962	3.36307	0.000164166
MG	chr5:157915253-157916163	2.20863	0.000164761
MG	chr10:121523168-121524202	2.7915	0.000165987
MG	chr16:6247650-6248664	2.00951	0.000165987
MG	chr17:266332-267644	2.17085	0.000167839
MG	chr13:51245848-51247526	1.63625	0.000172194
MG	chr1:165221211-165223010	2.20802	0.000172597
MG	chr10:97718107-97719136	3.1886	0.000178891
MG	chr19:2380913-2381881	1.81555	0.000178891
MG	chr2:85902388-85903168	2.78791	0.000178891
MG	chr5:134046876-134048172	2.73272	0.000178891
MG	chr4:17543679-17545274	1.70328	0.000182522
MG	chr14:70981881-70983577	1.66102	0.000182691
MG	chr3:118991647-118992213	3.11202	0.000184921
MG	chr5:10600780-10603149	1.80527	0.000184921
MG	chr20:3810945-3812752	1.69357	0.000189023
MG	chr11:19666828-19667516	2.7357	0.000189936
MG	chr2:55707008-55708639	1.90931	0.000196629
MG	chr11:111941728-111942496	2.59583	0.000201283
MG	chr12:3929695-3930647	1.94339	0.000201597
MG	chr6:18845469-18846238	2.68586	0.000204257
MG	chr7:47312726-47314119	4.78985	0.000208485
MG	chr6:11369259-11371076	2.74178	0.000218003
MG	chr6:164395605-164396750	2.79988	0.000218003
MG	chr12:24080887-24082409	1.58506	0.000219387
MG	chr11:107664276-107665859	2.40283	0.000222078
MG	chr14:68547481-68549211	1.65061	0.000222078
MG	chr11:113705379-113707077	1.64794	0.0002245
MG	chr9:88308986-88309572	4.32504	0.000226322
MG	chr2:132772298-132773134	2.8486	0.000226516
MG	chr12:109708138-109710399	3.12395	0.000227595
MG	chr14:89921955-89922600	4.08337	0.000230232
MG	chr3:122935737-122937471	1.93227	0.000231688
MG	chr18:43009310-43010139	3.6961	0.00023192
MG	chr1:38257783-38259196	1.92471	0.000232631
MG	chr20:50242658-50243566	3.98001	0.000232631
MG	chr10:11109961-11111661	1.93539	0.000233148
MG	chr4:54439319-54441232	2.1989	0.000236067
MG	chr3:183385869-183387133	1.78258	0.000239533
MG	chr1:231192147-231194096	1.58277	0.000239897
MG	chr17:50180055-50181929	1.86891	0.000243134
MG	chr13:28601535-28602244	11.4747	0.000243861
MG	chr1:54580939-54582366	2.50238	0.000244866
MG	chr13:106491414-106492744	1.95731	0.000245095
MG	chr9:133915972-133917150	2.26878	0.000245719
MG	chr9:72680170-72681006	3.53919	0.000247045
MG	chr9:115038945-115040600	2.20514	0.000248191
MG	chr7:69635278-69636246	3.83841	0.000259399
MG	chr1:151837002-151840647	1.50851	0.000259736
MG	chr18:50467461-50468591	3.31476	0.000259736
MG	chr7:139131778-139132660	3.27557	0.000259736
MG	chr13:50468366-50469705	3.30225	0.000267284
MG	chr16:11496930-11497829	2.3827	0.0002724
MG	chr9:88952825-88954430	2.95913	0.000276532
MG	chr16:976084-979383	1.50033	0.000277549
MG	chr5:142260281-142261219	2.69823	0.000277549
MG	chr7:51288807-51291383	2.17662	0.000277549
MG	chr7:55774234-55775101	3.37655	0.000277549
MG	chr8:59029019-59030296	1.72912	0.000277549
MG	chr9:10172321-10172969	2.71854	0.000282088
MG	chr13:98327440-98328360	3.45365	0.00028217
MG	chr10:69494414-69495632	2.30521	0.000300548
MG	chr3:45611069-45612037	2.35761	0.000304456
MG	chr3:155662864-155664367	2.1278	0.000304456
MG	chr3:30770273-30770844	2.97796	0.00030499
MG	chr8:126634599-126636323	2.04844	0.000305036
MG	chr11:82841850-82842436	2.96479	0.000310241
MG	chr16:4520743-4523428	1.53171	0.000310241
MG	chr9:85016181-85017099	3.00754	0.000310948
MG	chr10:96416280-96417154	2.66735	0.000314986
MG	chr11:133506146-133506981	3.31981	0.000314986
MG	chr12:3920165-3921460	1.7517	0.000314986
MG	chr17:32322699-32324965	1.91283	0.000314986
MG	chr2:43056360-43058719	2.07625	0.000314986
MG	chr16:65058952-65060227	1.76783	0.000315222
MG	chr20:43961500-43962937	2.55441	0.00031712
MG	chr21:42621080-42622733	4.82567	0.00031712
MG	chr12:93318253-93320153	2.1445	0.000317872
MG	chr18:42306997-42307590	4.31329	0.000318155
MG	chr21:28100195-28100814	4.71644	0.000318155
MG	chr5:154740387-154741432	2.89097	0.000318155
MG	chr22:48701767-48703155	1.86647	0.000319176
MG	chr2:96976696-96978247	2.20944	0.000323083
MG	chr20:2161703-2163798	1.54292	0.000326938
MG	chr2:135959443-135961659	2.02126	0.000333164
MG	chr4:3826669-3828270	2.292	0.000333164
MG	chr2:173865636-173866651	4.45354	0.000334098
MG	chr14:99670790-99672291	2.3462	0.000336953
MG	chr21:33115406-33117824	1.55521	0.000345967
MG	chr18:8561365-8562585	1.73992	0.000345968
MG	chr7:55501497-55505729	2.16514	0.000347482
MG	chr1:101738987-101739654	1.83972	0.000347663
MG	chr12:42180618-42181711	2.54937	0.000347663
MG	chr11:9142576-9143176	3.82927	0.000349465
MG	chr5:154138586-154139169	3.42007	0.000355883
MG	chr10:60901644-60902232	3.70345	0.000358911
MG	chr11:126929071-126930930	1.64999	0.000358911
MG	chr16:4561395-4562373	2.4015	0.000361757
MG	chr2:120786946-120789344	2.23974	0.00036557
MG	chr9:9448241-9449171	3.99183	0.000366281
MG	chr12:104668861-104669864	2.62085	0.000374302
MG	chr9:101125799-101126503	3.8219	0.000379904
MG	chr8:28166439-28167201	3.47023	0.000382843
MG	chr6:149454369-149455337	3.47507	0.000390275
MG	chr16:57114264-57116634	1.65152	0.00039515
MG	chr16:72928934-72930259	2.03405	0.000397197
MG	chr1:220218329-220220718	2.00004	0.000398307
MG	chr6:113595792-113597294	2.91626	0.000398307
MG	chr7:46533843-46535631	1.60137	0.000408795
MG	chr9:137053474-137056130	2.13542	0.000409265
MG	chr12:50690445-50691403	2.60366	0.000418329
MG	chr2:15841669-15843650	2.59499	0.000418329
MG	chr12:119386321-119387354	2.78245	0.000421386
MG	chr12:17603900-17604552	3.63286	0.000422359
MG	chr2:54043854-54044428	3.45997	0.000422359
MG	chr13:36029772-36031363	3.11734	0.0004245
MG	chr6:130959617-130960838	3.41409	0.00042486
MG	chr9:81635909-81637179	1.62647	0.000427259
MG	chr15:26970627-26972300	2.3001	0.000429136
MG	chr5:116651972-116653395	1.89602	0.000431979
MG	chr20:34318210-34319161	3.05301	0.000438747
MG	chr5:132001503-132004329	1.56093	0.000442268
MG	chr4:185145213-185146032	6.08938	0.00044284
MG	chrX:555507-556801	1.70011	0.000445835
MG	chr11:121695970-121697055	3.38654	0.000451512
MG	chr3:69675100-69676710	3.35952	0.000451512
MG	chr16:2189345-2192228	1.95663	0.000456011
MG	chr8:33445924-33448144	1.85332	0.000456011
MG	chr13:88402706-88403679	2.61424	0.00046466
MG	chr18:58101117-58101726	4.68315	0.00046466
MG	chr14:69963703-69964260	5.16471	0.000465425
MG	chr13:110047385-110047973	2.90572	0.00046583
MG	chr1:183881075-183882776	1.51853	0.00047219
MG	chr6:167682087-167683607	1.90996	0.000472906
MG	chr9:36153565-36155124	2.99187	0.000478705
MG	chr14:56686147-56687986	2.1848	0.000478928
MG	chr13:101583861-101585043	2.26688	0.000480795
MG	chr20:21681126-21682936	2.17717	0.000481812
MG	chr7:37197949-37199289	3.27366	0.000494028
MG	chr3:69999956-70001287	2.62214	0.000494748
MG	chr5:108670365-108671453	4.87966	0.000500492
MG	chr14:103511858-103513768	1.94534	0.000504137
MG	chr10:16965936-16967147	2.7348	0.000507806
MG	chr6:18510683-18512020	1.69889	0.000516104
MG	chr6:158547327-158549224	1.99627	0.000522019
MG	chr2:201984741-201985557	2.48389	0.000531487
MG	chr4:126403186-126403973	4.37377	0.000531487
MG	chr21:43366923-43371301	1.57876	0.000531954
MG	chr11:78029880-78030997	1.78767	0.000545097
MG	chr10:73788631-73789286	3.84148	0.00054914
MG	chr3:53730422-53731019	4.04241	0.00054914
MG	chr2:155115333-155116327	4.08128	0.000554547
MG	chr15:36675810-36676650	3.43472	0.000555383
MG	chr7:69814196-69815050	1.91506	0.000555383
MG	chr10:7432682-7434228	1.83862	0.000565292
MG	chr1:20265093-20265829	3.02863	0.000565834
MG	chr2:236625745-236626871	3.1287	0.000565834
MG	chr15:66689721-66690587	3.98064	0.000568204
MG	chr2:43168035-43169126	2.20328	0.000576634
MG	chr1:8889267-8890869	1.83688	0.000581318
MG	chr1:14744954-14746184	11.1656	0.000587248
MG	chr1:70667487-70668118	11.24	0.000587248
MG	chr12:30896116-30897074	11.3508	0.000587248
MG	chr16:74461529-74462295	11.2343	0.000587248
MG	chr2:164875728-164876758	2.03973	0.000587248
MG	chr2:240319210-240319725	11.2637	0.000587248
MG	chr8:121454345-121455171	3.88111	0.000587248
MG	chr2:64447177-64449135	3.00495	0.000591276
MG	chr5:137683514-137684917	2.335	0.000591276
MG	chr1:95321144-95321975	3.4727	0.000592729
MG	chr5:33531634-33532197	3.86749	0.000592729
MG	chr9:27589026-27589998	3.59784	0.000594856
MG	chr10:78262470-78264080	3.83577	0.000604475
MG	chr17:55305955-55306855	2.47913	0.000606919
MG	chr19:42888982-42889988	2.69213	0.000606919
MG	chr4:13850984-13851704	3.89516	0.000606919
MG	chr1:87154161-87156026	1.88829	0.000613738
MG	chr8:37379936-37382068	1.80432	0.000628936
MG	chr11:35275329-35276144	3.54297	0.000630759
MG	chr1:221708878-221710032	2.08918	0.000634226
MG	chr9:127779898-127781001	2.64253	0.000634226
MG	chr2:20578715-20579826	1.7208	0.000642354
MG	chr11:115458473-115459855	2.4053	0.000649701
MG	chr6:43268207-43270710	2.90819	0.000659725
MG	chr4:112411521-112412855	3.08595	0.000671575
MG	chr17:1586091-1587578	2.13221	0.000673534
MG	chr15:41912323-41913762	1.8197	0.000676603
MG	chr5:88000650-88001301	5.72834	0.000694465
MG	chr10:76440249-76441322	3.00967	0.000703076
MG	chr5:3225507-3226636	2.94891	0.000703076
MG	chr15:62777530-62778138	2.89542	0.000707162
MG	chr11:130737264-130738615	1.70636	0.00072246
MG	chr3:86813856-86814769	5.30179	0.000726526
MG	chr9:126439628-126441517	1.74426	0.000750243
MG	chr12:113142053-113143564	2.91559	0.000766605
MG	chr17:38874360-38875458	1.82079	0.000773512
MG	chr8:122913604-122914756	1.9046	0.000777928
MG	chr10:71580710-71581825	2.83151	0.000785803
MG	chr19:2694796-2696028	4.64341	0.000793082
MG	chr11:76410473-76411514	2.02906	0.000801505
MG	chr17:73272469-73273814	2.73485	0.000808794
MG	chr13:33490034-33491366	1.56288	0.000824003
MG	chr16:55283621-55284657	2.58365	0.000824003
MG	chr11:132972156-132972997	4.247	0.000829221
MG	chr1:214228879-214229415	4.30305	0.000843597
MG	chr11:119680449-119682040	1.87644	0.000863335
MG	chr1:16209540-16210567	1.85683	0.00086613
MG	chr17:74110000-74110996	2.79843	0.00086613
MG	chr3:25303176-25304135	1.86988	0.000868339
MG	chr10:114635002-114635561	3.97452	0.000876106
MG	chr1:44535958-44537264	1.75328	0.000884613
MG	chr17:78038400-78043777	1.66335	0.000884613
MG	chr22:46026612-46028770	2.00193	0.000896115
MG	chr1:119975371-119976004	3.8519	0.000897182
MG	chr1:110594298-110595437	2.3306	0.000906334
MG	chr11:69195798-69197054	2.07179	0.000906669
MG	chr17:40631901-40632588	2.03192	0.000906669
MG	chr6:131009379-131010493	2.43181	0.000906669
MG	chr6:148322858-148323966	2.6896	0.000906669
MG	chr15:57461563-57462956	3.64303	0.000907078
MG	chrX:95903520-95904522	4.03058	0.000907078
MG	chr9:36624931-36625674	3.40054	0.000913881
MG	chr10:21724149-21725146	3.76073	0.000914781
MG	chr2:126507031-126508017	3.2215	0.000931753
MG	chr2:240387501-240388061	11.4046	0.000932087
MG	chr6:108877067-108877923	11.2446	0.000932087
MG	chr9:127185909-127186958	1.81186	0.000932886
MG	chr9:37433676-37434566	2.3346	0.000940268
MG	chr9:95449511-95450926	1.97559	0.000949437
MG	chr10:9228090-9228639	3.68514	0.000950221
MG	chr16:4047678-4048244	3.60454	0.000950221
MG	chr1:94527153-94529205	1.5417	0.000951689
MG	chr12:108833263-108834188	3.36692	0.000953873
MG	chr15:91228306-91229949	3.77729	0.000956949
MG	chr16:73268104-73269064	3.16605	0.000957695
MG	chr18:9095087-9095706	2.83868	0.000970607
MG	chr1:18739559-18740420	2.89803	0.00097106
MG	chr1:51624595-51625848	3.73077	0.00097106
MG	chr2:10203980-10205445	2.23486	0.00097106
MG	chr4:70365359-70366340	2.08093	0.00097106
MG	chr20:48807177-48808738	2.38795	0.000978245
MG	chrX:24672382-24673182	3.06987	0.000978245
MG	chr1:183090255-183090818	3.24602	0.000982047
MG	chr3:9422568-9423601	1.93624	0.000983809
MG	chr16:30700196-30701060	3.18756	0.000984277
MG	chr14:68377003-68377903	3.39234	0.000988542
MG	chr14:72803943-72804949	2.53646	0.000990103
MG	chr8:38078407-38079278	3.41564	0.0009937
MG	chr4:4950844-4951392	3.52163	0.001
MG	chr4:185792651-185793589	3.33555	0.0010017
MG	chr22:27202257-27203433	2.10349	0.00101314
MG	chr21:42220914-42222734	1.87009	0.00102587
MG	chr10:71283652-71284331	3.23583	0.00105667
MG	chr15:63462609-63463847	3.12041	0.00105667
MG	chrX:9946723-9947566	3.00583	0.00105667
MG	chr17:47686854-47688165	2.54709	0.00107386
MG	chr10:103659606-103662067	1.55925	0.0010825
MG	chr2:47306784-47307670	2.46826	0.0010825
MG	chr7:45973812-45974521	2.99191	0.0010825
MG	chr11:11730830-11731947	1.80566	0.00108368
MG	chr13:50677293-50678322	2.81878	0.00108822
MG	chr11:60947426-60948735	2.17489	0.00109939
MG	chrX:145820730-145822111	2.45954	0.00110663
MG	chr20:1829870-1830727	2.26058	0.00110703
MG	chr10:119784054-119785177	3.05503	0.0011181
MG	chr6:148452203-148453398	2.44327	0.0011181
MG	chr5:127427428-127429188	1.74011	0.00113846
MG	chr8:63966267-63966944	2.29007	0.00113846
MG	chr9:37449361-37450409	2.40169	0.00113846
MG	chr1:101154394-101155503	2.67816	0.00115196
MG	chr8:34751573-34752425	2.96545	0.00115196
MG	chr1:3218612-3220187	1.70665	0.00117603
MG	chr9:14308510-14309854	2.10659	0.00117844
MG	chr10:129667251-129667873	4.58939	0.00117899
MG	chr5:164188514-164189296	2.62052	0.00119077
MG	chr2:85869545-85870181	2.84597	0.00119568
MG	chr8:81027636-81030171	1.83769	0.00122103
MG	chr9:81112166-81113671	1.61416	0.00122441
MG	chr1:109083811-109084378	4.67837	0.00123729
MG	chr2:204495303-204495834	4.39942	0.00124732
MG	chrX:68112195-68112814	4.72062	0.00124732
MG	chr20:37804421-37805509	3.16573	0.00125116
MG	chr11:73464971-73465918	4.05122	0.0012512
MG	chr2:43082048-43083046	3.76691	0.00126019
MG	chr12:125604893-125605412	4.21949	0.00128298
MG	chr17:39695445-39696544	2.36214	0.00128993
MG	chr8:67658898-67659468	4.16506	0.00129172
MG	chr9:35517053-35517710	4.43887	0.00129172
MG	chr16:69309135-69309784	4.0717	0.00131795
MG	chr5:110719252-110720062	2.54236	0.00132071
MG	chr7:130231665-130232236	4.10888	0.00133515
MG	chr2:130824059-130826467	1.76708	0.00134268
MG	chr8:133242844-133245192	1.7767	0.00135281
MG	chr8:133978559-133979775	1.74197	0.00135281
MG	chr15:27025401-27026133	3.65531	0.00135546
MG	chr19:18156267-18158151	1.68051	0.00136498
MG	chr4:173409953-173410503	3.67993	0.00138153
MG	chr16:81666249-81668860	1.70903	0.00138211
MG	chr18:62690038-62690874	3.94369	0.00140075
MG	chr2:197237294-197237794	3.8175	0.00140075
MG	chr1:182235423-182236713	1.82078	0.00141475
MG	chr3:42438578-42440151	1.6902	0.00142156
MG	chr9:6611399-6612709	1.7259	0.00142159
MG	chr2:79392930-79395035	2.21756	0.00143521
MG	chr12:58026799-58027858	11.119	0.0014357
MG	chr14:67683696-67684220	11.0776	0.0014357
MG	chr19:42989746-42990246	11.2118	0.0014357
MG	chr20:57560703-57561248	10.9613	0.0014357
MG	chr5:958791-959495	11.1469	0.0014357
MG	chr7:36155591-36156663	3.33181	0.00143611
MG	chr5:174493398-174493979	2.66992	0.00143861
MG	chr9:12162002-12164427	1.63245	0.00147116
MG	chr5:57451365-57452027	2.64403	0.001475
MG	chr2:78263152-78263989	1.64147	0.00148311
MG	chr8:8625544-8626310	3.05392	0.00148544
MG	chr11:2759679-2760343	3.45717	0.00152328
MG	chr10:114324474-114325567	2.5472	0.00153385
MG	chr2:171521560-171524804	1.51872	0.00154912
MG	chr13:39769633-39771342	1.69284	0.00156324
MG	chr18:41921503-41923432	1.59262	0.00156529
MG	chr22:30028355-30029146	3.12893	0.00160495
MG	chr3:139655819-139656476	2.4453	0.00160946
MG	chr5:34042109-34043623	2.33748	0.00160946
MG	chr11:96204499-96205886	1.846	0.00161106
MG	chr5:172437295-172438082	2.03394	0.00161106
MG	chr17:73267477-73268100	3.11944	0.00161426
MG	chr8:85992751-85994919	1.64718	0.00161957
MG	chr7:75889036-75890298	1.74055	0.00162737
MG	chr1:216902584-216903851	3.30897	0.00163539
MG	chr13:49187693-49188519	3.2194	0.00163539
MG	chr8:126374389-126375929	1.90959	0.00163808
MG	chr15:31299497-31300715	1.83845	0.00164309
MG	chr5:64212854-64214661	1.63841	0.00164309
MG	chr7:74306278-74307517	2.64513	0.00164309
MG	chr19:9953623-9954175	2.48167	0.00167308
MG	chr13:111176504-111177509	2.63633	0.00168516
MG	chr18:56043182-56044036	2.83709	0.00168792
MG	chr2:223724673-223725987	2.60699	0.00169575
MG	chr14:93747566-93749232	1.515	0.00171329
MG	chr12:91743062-91744413	1.92461	0.00172594
MG	chr6:151067557-151068251	5.52984	0.00172821
MG	chr17:72150886-72151994	2.08221	0.00172889
MG	chr1:14624362-14626494	1.95754	0.00174394
MG	chr10:114559977-114560589	2.85162	0.00177053
MG	chr1:39089330-39090701	1.89178	0.00178077
MG	chr17:29094693-29097430	1.80067	0.00179797
MG	chr10:69219363-69220367	2.765	0.00180975
MG	chr16:87740763-87741598	4.93887	0.00180975
MG	chrX:50769222-50769776	4.99589	0.00180975
MG	chr1:180181550-180183828	1.6885	0.00181793
MG	chr1:233251024-233251607	4.87441	0.00181793
MG	chr10:7260258-7262172	3.11984	0.00181793
MG	chr17:46764302-46765245	4.69587	0.00181793
MG	chr18:47726434-47727110	2.75702	0.00181793
MG	chr1:182300865-182302257	2.39674	0.00181995
MG	chr2:65864087-65865054	2.13135	0.00181995
MG	chr22:37998185-38000374	2.54037	0.00182115
MG	chr13:66886148-66887613	1.81271	0.00184146
MG	chr9:113609224-113610152	2.75375	0.00185431
MG	chr1:210393149-210394092	2.41667	0.00188656
MG	chr3:171314596-171315555	4.57859	0.00188656
MG	chrX:145729531-145730078	4.52677	0.00188656
MG	chr2:104472992-104474116	2.1944	0.00189894
MG	chr5:135126633-135127319	3.53055	0.00189894
MG	chr17:6903163-6903951	4.44378	0.00190063
MG	chr5:103392752-103394620	2.20743	0.00190443
MG	chr9:124519624-124520876	2.4212	0.0019244
MG	chr19:29436308-29437302	2.14993	0.00192935
MG	chr10:35684078-35685000	1.86688	0.00195222
MG	chr2:175822926-175823759	1.73781	0.00196946
MG	chr20:12916685-12917865	2.3172	0.00197832
MG	chr2:235577150-235578131	4.32143	0.00198618
MG	chr3:24257573-24258189	4.14255	0.00198618
MG	chr1:67131987-67133229	4.19996	0.00200002
MG	chr18:644262-644873	1.83168	0.00200002
MG	chr5:88483834-88484748	4.24469	0.00200002
MG	chrX:50645669-50646690	1.81147	0.00200085
MG	chr1:156393950-156394730	4.01625	0.00202063
MG	chr20:16547623-16548743	1.98866	0.00204656
MG	chr2:121519141-121520753	1.7045	0.00205536
MG	chr4:185656222-185658153	2.40823	0.00206022
MG	chr8:78555932-78557249	1.89982	0.00206022
MG	chr20:13009575-13010429	3.59394	0.00207803
MG	chr11:121958258-121959205	3.79717	0.00209031
MG	chr9:36162811-36164264	2.61187	0.00212142
MG	chr1:116833304-116834321	2.14164	0.00213159
MG	chr1:197314520-197315284	1.6102	0.00213208
MG	chr2:168915339-168916731	2.17989	0.00215952
MG	chr4:7852248-7853175	2.00735	0.00215952
MG	chr10:44966837-44967943	3.39474	0.00218441
MG	chr16:68496229-68497669	2.42967	0.00219047
MG	chr1:25738137-25738891	10.9013	0.0022162
MG	chr11:45993127-45993679	11.1992	0.0022162
MG	chr13:36210697-36211197	11.0136	0.0022162
MG	chr13:79937719-79938257	11.2596	0.0022162
MG	chr16:9323266-9323829	11.049	0.0022162
MG	chr17:64641391-64642294	11.1742	0.0022162
MG	chr18:45197374-45197944	10.9117	0.0022162
MG	chr2:20582045-20583241	11.0168	0.0022162
MG	chr6:138514807-138515620	10.8399	0.0022162
MG	chr9:37432686-37433530	11.0752	0.0022162
MG	chr5:101159746-101160446	3.77756	0.00222082
MG	chr15:57575083-57575974	1.82567	0.00224443
MG	chr18:60897998-60898600	2.03149	0.00225983
MG	chr2:231541485-231542538	3.14939	0.00225983
MG	chr2:151192395-151193112	3.54248	0.00230531
MG	chr17:41520214-41521652	2.52911	0.00232044
MG	chr10:88934702-88935789	1.77018	0.00233033
MG	chr20:37190434-37191244	3.20187	0.00238592
MG	chr9:123741580-123742869	1.75693	0.00239926
MG	chr8:101992262-101992872	3.11148	0.00242433
MG	chrX:51796877-51798037	3.40841	0.0024425
MG	chr2:102069980-102070802	2.77903	0.00244626
MG	chr16:51457759-51459250	1.84433	0.00244863
MG	chr15:69523998-69525259	2.93482	0.00246097
MG	chr9:78552430-78553252	3.38124	0.00247089
MG	chr6:167761036-167762717	2.64262	0.00247611
MG	chr20:36526300-36527915	1.82352	0.00251794
MG	chr4:153160652-153161992	2.90245	0.00252632
MG	chr11:129259394-129260232	3.07163	0.00254421
MG	chr1:113041630-113044164	1.55331	0.00256998
MG	chr5:73266834-73268375	2.90247	0.00256998
MG	chr2:176959527-176960424	2.89183	0.00261706
MG	chr14:102196329-102196898	2.88782	0.00261729
MG	chr18:50522513-50524054	1.70304	0.00262229
MG	chr16:89556886-89558233	1.7846	0.00262565
MG	chr22:38508276-38509233	2.7818	0.00264604
MG	chr11:35138216-35140997	1.69139	0.00264883
MG	chr7:31362094-31363475	1.9606	0.00264883
MG	chr2:240363137-240365057	2.70515	0.00266089
MG	chr10:29244910-29245950	2.79946	0.00267276
MG	chr16:26983126-26983829	2.07992	0.00268417
MG	chr1:246943935-246944575	5.42832	0.00269556
MG	chr13:78364532-78365314	2.36711	0.00271115
MG	chr2:12168170-12170729	1.52376	0.00271115
MG	chr14:99066202-99066767	5.2966	0.00271264
MG	chr10:70462151-70463028	4.99383	0.00272991
MG	chr2:107388564-107389812	1.58623	0.00272991
MG	chr22:41538466-41539044	5.12269	0.00272991
MG	chr2:119441430-119443452	2.16189	0.00275142
MG	chr1:156401189-156402151	2.24733	0.00277999
MG	chr1:47577696-47579411	1.98241	0.00281464
MG	chrX:131792202-131793521	3.45357	0.00281464
MG	chr15:95168216-95171088	1.80392	0.00281629
MG	chr10:119253216-119253992	3.10191	0.00284598
MG	chr10:112991861-112992565	4.52477	0.00293599
MG	chr8:137150305-137151241	4.52967	0.00293599
MG	chr12:108137090-108137730	2.51469	0.0029645
MG	chr13:97933759-97935033	1.71846	0.00296546
MG	chr6:11392681-11393494	2.62785	0.00299577
MG	chr9:78684832-78686465	1.58793	0.00299577
MG	chr10:113710711-113711521	2.2203	0.0030399
MG	chr2:121705982-121706882	2.08318	0.00310831
MG	chr11:73623501-73624439	2.89233	0.00314913
MG	chr8:90361499-90362728	1.89139	0.0031739
MG	chr1:101219067-101219682	3.95442	0.00318169
MG	chr6:134445556-134446968	1.80598	0.00318169
MG	chr10:62050925-62051499	2.30303	0.00319635
MG	chr12:65011942-65013158	2.64233	0.00323891
MG	chr6:34411846-34412562	3.90529	0.00323891
MG	chr9:124852390-124853871	1.74236	0.00323991
MG	chr1:66628730-66629401	3.86754	0.00325083
MG	chr12:66452749-66453592	4.09353	0.00325083
MG	chr18:49906948-49908046	2.10565	0.00325083
MG	chr22:20263401-20265519	1.7296	0.00325083
MG	chr7:27634768-27635657	3.9937	0.00325083
MG	chr12:106285613-106286462	3.53676	0.00326276
MG	chr2:240293489-240294323	3.86964	0.00327781
MG	chr3:7956869-7957797	3.93623	0.00327781
MG	chr9:29513390-29515003	1.60675	0.0032983
MG	chr10:101007898-101009786	2.27786	0.00331839
MG	chr2:48572613-48573339	1.66921	0.00331839
MG	chr10:24783929-24784486	3.78746	0.00332929
MG	chr10:125850675-125851734	2.82997	0.00336756
MG	chr14:75335155-75336280	2.28482	0.00338195
MG	chr15:92322189-92323342	3.21826	0.00338211
MG	chr3:17338685-17339659	2.07057	0.00338302
MG	chr21:37199089-37199729	3.3922	0.00341397
MG	chr3:45957067-45958124	3.54199	0.00341397
MG	chr22:31055028-31056010	2.17289	0.00344369
MG	chr6:150376804-150377818	2.41264	0.00345479
MG	chr6:148328728-148330438	1.88191	0.00345843
MG	chr10:20428546-20429445	11.0422	0.00345912
MG	chr10:120945864-120946415	11.0156	0.00345912
MG	chr11:6576345-6577447	11.1435	0.00345912
MG	chr16:327069-327983	10.6904	0.00345912
MG	chr17:41428499-41429044	10.6753	0.00345912
MG	chr18:8552758-8553313	10.8412	0.00345912
MG	chr20:33281474-33282026	10.8195	0.00345912
MG	chr21:34255807-34256661	1.92713	0.00345912
MG	chr3:144309821-144310473	10.8434	0.00345912
MG	chr6:46098563-46099119	10.9593	0.00345912
MG	chr8:48899634-48900213	10.843	0.00345912
MG	chrX:145845037-145845956	10.9516	0.00345912
MG	chr6:150880220-150880777	3.18953	0.00346305
MG	chr13:51090927-51091912	2.73883	0.00348567
MG	chr8:63118251-63119045	2.55023	0.00349524
MG	chr5:56601364-56602359	1.76387	0.00350003
MG	chr10:3347316-3347828	2.40163	0.00350644
MG	chr2:47310317-47311726	1.73895	0.0035078
MG	chr1:53447951-53449577	3.19129	0.00351082
MG	chr11:82845201-82846447	3.01348	0.00351082
MG	chr8:58317626-58318758	1.73728	0.0035709
MG	chr1:59527859-59529632	1.69839	0.00358698
MG	chr3:41026212-41026993	2.60688	0.00358698
MG	chr3:46934671-46935881	2.97234	0.00358698
MG	chr4:2804373-2807907	1.51596	0.00359067
MG	chr17:9271759-9272439	3.26908	0.00363313
MG	chr10:77526853-77527371	3.34674	0.00363378
MG	chr21:32977223-32979147	1.58264	0.00363378
MG	chr3:32499150-32499709	2.41919	0.00363378
MG	chr6:114044083-114045000	2.8457	0.00363378
MG	chr17:11736790-11737396	3.16743	0.00365142
MG	chr3:16173766-16174903	2.17598	0.00365423
MG	chr8:8610067-8612018	1.61066	0.00365423
MG	chr10:70543766-70544887	3.10868	0.00365753
MG	chr1:60696916-60698061	1.85034	0.00366505
MG	chr6:110348459-110349730	1.64953	0.00369788
MG	chr20:57435026-57436146	1.67409	0.00370931
MG	chr7:85630693-85631284	3.24251	0.00371572
MG	chr1:1959107-1960566	2.13492	0.0037469
MG	chr10:114622712-114624237	1.88272	0.0037469
MG	chr13:22036235-22036780	3.14195	0.00375327
MG	chr20:57395120-57396092	1.80803	0.00375952
MG	chr13:113647350-113647934	2.26138	0.0037648
MG	chr20:7123404-7124209	3.1147	0.00377925
MG	chr1:218889726-218891631	1.58175	0.00380354
MG	chr11:19474681-19475754	1.64768	0.0038228
MG	chr17:10768613-10769293	2.82512	0.00388351
MG	chr2:44804271-44806501	1.5588	0.0038927
MG	chr18:39205396-39206237	2.42044	0.00393305
MG	chr1:214894699-214895687	1.62321	0.00396419
MG	chr2:45241711-45243266	1.95361	0.00398722
MG	chr6:151024530-151026662	2.43294	0.0040425
MG	chr4:122782911-122784254	2.47306	0.00405704
MG	chr2:240295973-240297628	1.95022	0.0040579
MG	chr19:11141974-11142950	2.40918	0.00407959
MG	chr2:122851766-122852935	2.42328	0.00407959
MG	chr8:139375999-139377030	2.52203	0.00408585
MG	chr13:51324637-51325463	2.96005	0.00408663
MG	chr1:10127095-10128773	2.12916	0.00411534
MG	chr1:181258379-181260036	1.92913	0.00411534
MG	chr11:75634270-75636404	1.74632	0.00411534
MG	chr3:25155525-25157636	2.17629	0.00415826
MG	chr1:181531899-181532655	2.76672	0.00417385
MG	chr11:6772245-6772869	5.26334	0.00418339
MG	chr16:19578150-19578876	5.03319	0.00418339
MG	chr6:3284408-3286057	1.73979	0.00422144
MG	chr17:17452731-17454286	2.24465	0.00424845
MG	chr2:168900891-168901484	4.93264	0.00426284
MG	chr5:179242539-179243824	2.38179	0.00426284
MG	chr5:149062180-149063709	1.96177	0.00428611
MG	chr5:98509901-98510987	2.33881	0.00428876
MG	chr6:17031804-17033656	3.97581	0.00434946
MG	chr3:10518151-10518990	2.47945	0.00434987
MG	chr1:228841897-228842667	4.92226	0.00437471
MG	chr11:68362634-68363882	2.17158	0.00443164
MG	chr12:92619852-92620408	4.42961	0.00446445
MG	chr5:83403787-83404800	1.83048	0.00448843
MG	chr19:14338758-14339350	2.53615	0.00450612
MG	chr17:72617823-72618716	2.21373	0.00453628
MG	chr10:14163202-14164449	2.11523	0.00455473
MG	chr11:16945806-16947033	1.92135	0.00456646
MG	chr15:78043650-78045181	2.19916	0.00456646
MG	chr12:91053806-91055154	2.6851	0.00457037
MG	chr8:119177076-119177644	4.44478	0.0045711
MG	chr6:24052422-24053025	4.15037	0.00460009
MG	chr10:80372297-80373116	1.54725	0.00462067
MG	chr11:34299942-34300846	4.24022	0.00466481
MG	chr2:121821012-121821896	4.14791	0.00466481
MG	chr2:14312863-14314163	1.65795	0.0047052
MG	chr2:240339875-240340510	2.53963	0.0047052
MG	chr3:48424457-48426920	1.90357	0.0047052
MG	chr5:53087052-53087885	4.3142	0.0047052
MG	chr14:55102050-55102695	4.02659	0.00475635
MG	chr1:112388276-112388889	3.61739	0.004757
MG	chr12:124045616-124046758	2.27477	0.0047797
MG	chr13:111210184-111210946	4.0482	0.00479269
MG	chr1:116954039-116954878	2.73569	0.00479781
MG	chr1:230806513-230807423	4.05868	0.00479781
MG	chr5:141865833-141866554	3.98854	0.00479781
MG	chr14:98592372-98593902	1.68228	0.00481134
MG	chr11:31882509-31883820	1.65938	0.00487186
MG	chr11:27041067-27042073	3.78215	0.00487855
MG	chr3:707012-707538	3.75282	0.00487855
MG	chr1:210769152-210769901	3.84155	0.00488093
MG	chr20:2947032-2947846	2.0477	0.00488093
MG	chr22:37968679-37969316	2.51922	0.00492002
MG	chr3:132404194-132406408	3.73496	0.00492002
MG	chr1:51583061-51583989	3.85242	0.00495727
MG	chr11:87839694-87840253	3.88145	0.00495727
MG	chr21:29487030-29488117	1.74841	0.00495727
MG	chr5:152556384-152557330	2.45226	0.00496753
MG	chr9:18610528-18611492	1.61604	0.00496753
MG	chr11:2207766-2209447	1.96487	0.00499851
MG	chr11:8708817-8709600	2.52948	0.00499851
MG	chr8:48588274-48590844	1.54403	0.00500257
MG	chr16:72425366-72426652	2.86039	0.00500798
MG	chr15:26927470-26928846	2.24889	0.00502231
MG	chr5:103769551-103770101	3.76565	0.00503076
MG	chr10:91023032-91024504	3.13084	0.00503245
MG	chr5:176780351-176781466	2.79278	0.00506773
MG	chr6:32163681-32164810	3.93534	0.00507421
MG	chr7:148121115-148121927	3.41903	0.00507859
MG	chr22:27415519-27417533	1.66195	0.00508092
MG	chr6:98118229-98118886	2.60796	0.00508092
MG	chr2:105697547-105698740	3.68065	0.00510551
MG	chr16:17266445-17267085	3.46968	0.00510935
MG	chr19:38718605-38720996	2.13704	0.00510935
MG	chr2:10371213-10373493	1.67664	0.00511288
MG	chr5:3310210-3311777	1.77757	0.00511987
MG	chr6:125611390-125612569	1.59971	0.00512052
MG	chr2:45690976-45691993	3.70519	0.00513292
MG	chr2:105641327-105641944	3.37267	0.00513557
MG	chr1:156408739-156409886	3.36209	0.0051728
MG	chr4:66736140-66737067	2.74484	0.0051728
MG	chr2:102026876-102028158	2.54483	0.00520007
MG	chr1:111253714-111254335	3.58688	0.00520949
MG	chr5:82749358-82749890	3.7279	0.00520949
MG	chr6:42756547-42757231	3.54635	0.00520949
MG	chr12:20212073-20213538	2.14647	0.00522782
MG	chr1:53923111-53923613	10.9584	0.00523081
MG	chr11:92530879-92531506	10.9219	0.00523081
MG	chr12:72777618-72778209	10.8883	0.00523081
MG	chr12:91577257-91580440	1.55981	0.00523081
MG	chr15:63348272-63348795	10.8965	0.00523081
MG	chr16:11547025-11547971	3.07405	0.00523081
MG	chr18:42192718-42193324	10.8723	0.00523081
MG	chr19:19420530-19421471	2.95173	0.00523081
MG	chr22:21933845-21934507	11.1172	0.00523081
MG	chr3:25472641-25473629	2.96127	0.00523081
MG	chr3:39096642-39097224	10.8438	0.00523081
MG	chr3:187444699-187446036	1.9649	0.00523081
MG	chr4:13809266-13809827	2.90472	0.00523081
MG	chr5:59079779-59080401	10.5087	0.00523081
MG	chr5:67772921-67774569	1.6857	0.00523081
MG	chr5:179254161-179255141	10.9378	0.00523081
MG	chr6:91096927-91097738	10.7455	0.00523081
MG	chr9:70036560-70037098	10.6287	0.00523081
MG	chr8:134290191-134290804	3.28021	0.00527001
MG	chr5:164017965-164018576	1.58446	0.00534407
MG	chr18:6547159-6547997	1.95682	0.00535839
MG	chr2:24986189-24986834	3.31791	0.00535839
MG	chr11:59425920-59427189	1.69575	0.00535841
MG	chr18:37764447-37765311	2.25912	0.00538328
MG	chr11:68658332-68660066	2.31974	0.00540022
MG	chr3:36218246-36218856	3.58168	0.00540022
MG	chr7:37116912-37117723	3.23649	0.00540022
MG	chr1:54578938-54579845	2.1252	0.00544011
MG	chr1:160024090-160025578	2.60175	0.00545891
MG	chr1:202304079-202304862	1.98765	0.00545891
MG	chr20:49245424-49246910	2.52013	0.00545891
MG	chr14:35985399-35986306	2.87646	0.00552917
MG	chr2:203580691-203581302	3.19374	0.00554228
MG	chr12:11193988-11194907	3.11148	0.00556757
MG	chr16:85376131-85377214	2.16243	0.00557756
MG	chr5:10035830-10036954	1.9304	0.00557991
MG	chr1:184956622-184957714	2.1789	0.00558624
MG	chr3:98964-100000	2.61023	0.00565789
MG	chr22:39185239-39186015	3.08835	0.00566257
MG	chr19:13001459-13002931	2.94412	0.00570523
MG	chr8:138520320-138521133	1.7112	0.00570523
MG	chr2:133674281-133675750	2.49491	0.0057241
MG	chr5:133780528-133782779	1.79536	0.0057241
MG	chr5:150307465-150308241	3.10048	0.00580135
MG	chr6:164415668-164416574	2.84866	0.00580135
MG	chr22:37568055-37569432	2.94301	0.00585734
MG	chr4:152021846-152022346	2.5573	0.00590641
MG	chr5:134053243-134055522	1.5105	0.00592592
MG	chr9:7211777-7212700	2.13217	0.00600886
MG	chr15:99019351-99020221	1.93297	0.00601704
MG	chr2:226439974-226440615	2.98319	0.00601704
MG	chr1:31694103-31695327	1.50026	0.00604211
MG	chr10:110031244-110033805	2.61862	0.00604211
MG	chr11:73213127-73214626	1.65738	0.00620221
MG	chr16:70680978-70683169	1.92419	0.00620403
MG	chr3:49465088-49466804	1.96733	0.00624362
MG	chr5:125196226-125197813	2.14996	0.00626107
MG	chr15:66774989-66776048	1.60811	0.00627083
MG	chr16:54934359-54935828	1.5694	0.00627083
MG	chr2:199798823-199799640	2.57175	0.00628996
MG	chr2:96404617-96405397	2.61157	0.00632696
MG	chr9:27497735-27498624	2.06515	0.00635055
MG	chr10:33146395-33146975	5.0249	0.00637832
MG	chr9:87512182-87512740	4.82161	0.00644469
MG	chr16:13617515-13618421	2.13648	0.00647088
MG	chr13:46389322-46390371	2.45905	0.00648565
MG	chr3:35946389-35947229	2.42018	0.00648565
MG	chr14:68654807-68656502	1.68538	0.00649225
MG	chr5:174514959-174515579	5.09822	0.00649225
MG	chr1:24314784-24315719	2.36431	0.00657256
MG	chr15:79405507-79407170	1.77301	0.00658368
MG	chr3:32020069-32021291	2.01337	0.00659484
MG	chr3:36455223-36456174	2.9779	0.0066116
MG	chr22:32692032-32692957	1.63051	0.00663648
MG	chr5:1028734-1031464	1.63379	0.0066705
MG	chr1:176716690-176717521	4.46434	0.00675134
MG	chr7:51210690-51211358	4.6172	0.00675134
MG	chr20:11658004-11659014	2.11484	0.00677351
MG	chr13:44763291-44765489	1.73095	0.00679138
MG	chr22:19868506-19869671	2.78759	0.00679606
MG	chr3:25124568-25125614	2.38576	0.0068018
MG	chr17:44915922-44917833	1.6306	0.00685255
MG	chr13:62085256-62086250	1.73979	0.00685343
MG	chr2:226741295-226743308	2.21279	0.00689373
MG	chr17:57429149-57430500	2.23715	0.00690219
MG	chr17:74920037-74921863	1.61371	0.00694198
MG	chr7:114629752-114631026	1.75059	0.00696071
MG	chr11:79888586-79889773	2.79204	0.00696288
MG	chr16:77511144-77511644	4.32915	0.00698443
MG	chr12:130637066-130637622	4.15715	0.00699472
MG	chr15:28994591-28995692	2.21353	0.00701513
MG	chr1:155870597-155871962	2.20756	0.00704168
MG	chr10:95412166-95413641	2.44061	0.00704168
MG	chr2:20066004-20066676	4.23709	0.00704168
MG	chr4:128256463-128257644	2.11777	0.00704168
MG	chr5:56187100-56187632	4.25721	0.00704168
MG	chr3:194584961-194586393	1.98827	0.00704413
MG	chr7:41003863-41004795	2.08386	0.00706191
MG	chr1:64484118-64485200	2.8788	0.00707335
MG	chr11:73317247-73318075	4.09588	0.00707335
MG	chr13:44719833-44720437	4.1773	0.00707335
MG	chr2:133642826-133643331	4.2928	0.00707335
MG	chr20:52499794-52500582	4.15257	0.00707335
MG	chr6:26331790-26332812	4.37224	0.00707335
MG	chr7:128041909-128042738	4.16091	0.00707335
MG	chr6:141105301-141105893	1.68801	0.00708445
MG	chr11:47466575-47467793	3.98861	0.00710998
MG	chr4:147604637-147606116	4.02052	0.00713129
MG	chr9:95569864-95571122	1.64719	0.00715931
MG	chr4:19025672-19026701	2.22346	0.00718123
MG	chr10:52661595-52663690	2.06207	0.00725265
MG	chr14:56963027-56963875	4.23497	0.00725265
MG	chr20:46402354-46402933	4.00945	0.00725265
MG	chr8:24655102-24655931	3.62495	0.00725265
MG	chr19:13016517-13018958	1.90567	0.00725324
MG	chr6:21420030-21421310	3.13921	0.00728483
MG	chr9:13443293-13444295	3.22591	0.00734151
MG	chr19:28288735-28290155	1.74917	0.00734736
MG	chr8:108867021-108868017	1.50779	0.00734736
MG	chr18:8740451-8742128	2.00092	0.00740784
MG	chr7:50869022-50869791	3.39769	0.00740784
MG	chr7:36204433-36206330	1.79097	0.00742519
MG	chr2:73043750-73044937	2.95389	0.00742731
MG	chr10:8352111-8353035	3.15404	0.00746943
MG	chr10:107244943-107245889	2.83714	0.00746943
MG	chr22:17941909-17944823	1.5702	0.00746943
MG	chr3:124882498-124883610	3.72105	0.00746943
MG	chr4:6761462-6762366	1.79895	0.00746943
MG	chr14:86184386-86184932	3.37283	0.00748143
MG	chr15:77507088-77508355	2.12382	0.00749168
MG	chr5:81835697-81836579	2.1442	0.00749168
MG	chr14:93925851-93928093	1.68752	0.00752057
MG	chr16:65574235-65574813	2.07552	0.0076008
MG	chr17:77001599-77003201	1.53691	0.00766856
MG	chr8:108889567-108890795	2.74211	0.00766856
MG	chr6:17101387-17102423	3.32336	0.00771688
MG	chr5:116625691-116626811	2.13935	0.00774692
MG	chr22:26272877-26273771	2.42084	0.00784988
MG	chr4:183830369-183831015	3.65539	0.00784988
MG	chr8:20279382-20280989	1.59936	0.00786577
MG	chr7:102306669-102307870	2.68699	0.00788802
MG	chr6:56363592-56364883	1.9711	0.00790573
MG	chr8:125413389-125413953	3.55734	0.0079089
MG	chr1:81700550-81701310	2.21172	0.00793361
MG	chr1:150182135-150182658	10.8357	0.00793361
MG	chr1:157404459-157405043	10.6798	0.00793361
MG	chr1:212979247-212982879	1.81825	0.00793361
MG	chr11:16356196-16356764	10.8317	0.00793361
MG	chr15:32905694-32906374	10.7888	0.00793361
MG	chr15:63244289-63244826	10.7311	0.00793361
MG	chr17:31511038-31511962	10.876	0.00793361
MG	chr17:78144187-78145539	10.6382	0.00793361
MG	chr18:55405337-55407751	2.3663	0.00793361
MG	chr2:10404064-10406160	2.37821	0.00793361
MG	chr2:63034423-63035178	10.7974	0.00793361
MG	chr3:40915206-40915714	10.9606	0.00793361
MG	chr3:89155781-89156281	10.6864	0.00793361
MG	chr3:155703207-155704496	3.40691	0.00793361
MG	chr3:188064981-188065499	10.6429	0.00793361
MG	chr4:42197882-42198382	10.7947	0.00793361
MG	chr4:143356385-143356939	10.4332	0.00793361
MG	chr5:37950776-37951408	10.6149	0.00793361
MG	chr7:111257069-111257577	10.9475	0.00793361
MG	chr8:67713300-67713852	10.7013	0.00793361
MG	chr8:90520754-90521591	11.1008	0.00793361
MG	chr8:134808734-134809438	10.9167	0.00793361
MG	chr8:140471700-140472239	10.7324	0.00793361
MG	chr9:2826255-2826763	10.7357	0.00793361
MG	chr9:95538973-95539671	3.53093	0.00793361
MG	chr9:128558271-128559481	3.20511	0.00793361
MG	chrX:2848668-2849233	11.0188	0.00793361
MG	chr11:114162275-114164218	1.8158	0.00794045
MG	chr22:26789150-26789997	2.15583	0.00794144
MG	chr3:194744015-194745057	2.23371	0.00794144
MG	chr8:141079356-141080015	2.96043	0.00794144
MG	chr14:75635835-75636772	2.68796	0.00796162
MG	chr13:43732569-43733653	2.07556	0.00800527
MG	chr14:64863605-64864105	3.58737	0.00800527
MG	chr17:81525260-81526409	1.60059	0.00800527
MG	chr20:24234911-24236607	1.57279	0.0080513
MG	chr6:20012642-20014038	2.99796	0.0080513
MG	chr1:85680935-85681497	1.92489	0.00811631
MG	chr3:114847111-114849188	1.53394	0.00814623
MG	chr21:17427107-17427730	3.34117	0.00814696
MG	chr3:10599335-10602679	1.56043	0.00817892
MG	chr12:12467543-12468130	3.06631	0.00818134
MG	chr16:4053205-4054484	2.24498	0.00819787
MG	chr11:45366023-45367321	2.16518	0.00820121
MG	chr7:54832740-54833656	3.02483	0.00820121
MG	chr8:130514148-130514750	3.36295	0.00820121
MG	chr2:162475153-162476136	1.68251	0.00820304
MG	chr22:38786426-38787029	3.09013	0.00822777
MG	chr7:47494498-47498261	2.39978	0.00823936
MG	chr1:213714336-213715099	3.06827	0.00837115
MG	chr12:103029761-103030340	2.98772	0.00837115
MG	chr3:9377784-9378367	3.05998	0.00837115
MG	chr3:61802312-61803266	3.11084	0.00837115
MG	chr11:13889348-13890263	2.66372	0.00842326
MG	chr11:59197815-59198464	2.56675	0.00842326
MG	chrX:145726865-145727951	2.04215	0.00843441
MG	chr13:41546732-41548130	1.97751	0.00851562
MG	chr20:61271127-61272236	1.62491	0.00851562
MG	chr13:50403927-50404904	2.66207	0.00852904
MG	chr10:72000351-72001452	2.3052	0.00853228
MG	chr9:112840961-112841731	3.17915	0.00853228
MG	chr14:81330596-81332054	1.62016	0.0085639
MG	chr1:32150781-32151874	2.70329	0.00858557
MG	chr5:133425045-133427851	1.67244	0.00859366
MG	chr9:93143991-93144528	3.07199	0.00859366
MG	chr9:136085118-136088291	1.68513	0.00859366
MG	chr3:25503640-25504517	2.3957	0.00871136
MG	chr18:47287819-47288664	2.86332	0.00875873
MG	chr6:117992307-117993344	1.54528	0.00877488
MG	chr14:71156386-71157172	2.37254	0.00877675
MG	chr6:112040749-112041322	2.60727	0.00881316
MG	chr7:7099341-7099961	2.46404	0.00883983
MG	chr2:43005083-43005886	2.41494	0.00885382
MG	chr12:65896019-65896678	2.1243	0.00889488
MG	chr1:3215407-3216000	2.06547	0.00891997
MG	chr15:59292251-59292860	2.12518	0.00895459
MG	chr7:151739660-151740968	1.69996	0.00900956
MG	chr17:50893056-50893982	2.07788	0.00902338
MG	chr22:25127017-25127913	2.34383	0.00903123
MG	chr9:70020842-70021365	2.68018	0.00903123
MG	chr2:9190741-9191416	2.38059	0.009042
MG	chr11:2728582-2729340	1.69121	0.00908584
MG	chr19:33002115-33003043	2.94126	0.00910069
MG	chr19:13056996-13058132	2.74759	0.00910269
MG	chr3:130758356-130759234	2.28417	0.00910269
MG	chr7:149782281-149784004	2.78261	0.00913489
MG	chr11:132961713-132962652	2.25937	0.00916125
MG	chr9:104992350-104994087	1.83341	0.00916125
MG	chr12:1473323-1475072	1.96964	0.00921043
MG	chr10:77889208-77889799	2.63265	0.00922951
MG	chr8:21289953-21290890	1.74756	0.0092446
MG	chr22:44316385-44317771	1.68479	0.00926187
MG	chr1:76058465-76059831	2.15438	0.00931955
MG	chr5:142816093-142816943	2.38274	0.00933074
MG	chr2:80411972-80413852	1.67315	0.00945426
MG	chr2:240350608-240352507	1.59219	0.00946987
MG	chr11:27395423-27396636	2.41648	0.00952691
MG	chr5:127018931-127020045	4.90705	0.0095654
MG	chr11:27421761-27422557	4.913	0.00963744
MG	chr11:100632563-100633484	4.72527	0.00963744
MG	chr14:94867793-94868347	5.05245	0.00963744
MG	chr2:47221853-47222390	2.69864	0.00975086
MG	chr5:6886513-6887513	5.08975	0.00982909
MG	chr22:27149989-27151188	2.35907	0.00988712
MG	chr6:23533637-23534762	2.51024	0.00989408
MG	chr6:135250266-135251834	1.52078	0.00989408
MG	chr1:156129556-156131207	2.02579	0.00994566
MG	chr1:115607827-115609036	4.83331	0.0099697
RGC	chr8:30575214-30577090	5.79581	2.11839e-55
RGC	chr14:96029754-96031201	4.41934	1.76394e-45
RGC	chr2:207309744-207311900	3.52041	5.51349e-44
RGC	chr16:83576880-83577720	4.61973	5.10296e-43
RGC	chr7:45433629-45435564	4.17169	1.63005e-39
RGC	chr5:133449771-133451393	4.2506	2.11294e-39
RGC	chr16:22681212-22682400	4.12298	1.29089e-36
RGC	chr13:94851027-94852239	5.41756	4.73188e-36
RGC	chr10:117238955-117242151	2.06498	5.12725e-36
RGC	chr10:127992580-127994328	5.2201	5.12725e-36
RGC	chr3:177933969-177935577	4.0808	5.12725e-36
RGC	chr12:49292199-49297869	2.06946	2.04801e-35
RGC	chr6:4210339-4211751	3.31383	2.45238e-35
RGC	chr7:156210083-156211119	5.39466	1.65592e-34
RGC	chr4:66564819-66565704	7.85929	1.33157e-33
RGC	chr5:3385402-3387186	5.51975	1.33157e-33
RGC	chr8:31244330-31246023	4.344	9.12423e-33
RGC	chr7:4157853-4159486	3.38741	2.9521e-32
RGC	chr18:904064-909793	2.03882	5.14457e-32
RGC	chr14:85960214-85961718	4.37781	5.70511e-32
RGC	chr13:78933827-78934904	4.01644	2.04839e-31
RGC	chr8:30320030-30320980	6.11394	3.9403e-31
RGC	chr4:40903996-40905905	4.47073	7.69634e-31
RGC	chr4:4376864-4378952	2.56988	8.98776e-31
RGC	chr9:135357394-135358973	3.63712	9.41668e-31
RGC	chr1:6275435-6277486	2.28898	1.69902e-30
RGC	chr4:146645862-146649014	2.4959	1.69902e-30
RGC	chr16:23052209-23053290	6.87802	5.9989e-30
RGC	chr1:110237568-110241136	3.07719	2.20619e-29
RGC	chr4:15340632-15342899	4.75565	3.01539e-29
RGC	chr10:130214733-130216376	5.24269	3.55416e-29
RGC	chr10:128613816-128614489	4.14817	5.95027e-29
RGC	chr15:88141205-88142587	3.186	6.55056e-29
RGC	chr7:44761690-44763119	5.05989	1.10976e-28
RGC	chr14:30355246-30357305	2.78829	2.04068e-28
RGC	chr15:64737343-64740794	1.87916	2.67685e-28
RGC	chr16:69892489-69894228	4.72443	3.40524e-28
RGC	chr16:88281458-88283930	2.56387	3.76546e-28
RGC	chr2:20542254-20544813	2.47216	7.76438e-28
RGC	chr16:81563273-81566003	3.27416	1.51504e-27
RGC	chr6:5726743-5729433	3.5966	1.51504e-27
RGC	chr3:115760043-115761902	3.41046	1.93619e-27
RGC	chr10:76953603-76954629	4.98897	2.363e-27
RGC	chr3:154571354-154572333	6.67485	4.71202e-27
RGC	chr2:205959018-205961150	3.33912	8.66047e-27
RGC	chr11:36313611-36315015	4.29574	9.73076e-27
RGC	chr16:54062175-54063468	4.26998	1.45002e-26
RGC	chr3:186051848-186053072	5.29557	2.20002e-26
RGC	chr10:114874373-114875610	2.92468	2.43678e-26
RGC	chr3:115698665-115700467	2.8097	4.36493e-26
RGC	chr12:29243668-29245215	3.88884	4.73439e-26
RGC	chr3:177726203-177727243	5.05397	4.73439e-26
RGC	chr15:58433363-58435015	2.73978	5.86366e-26
RGC	chr19:33495388-33497786	4.01783	7.95568e-26
RGC	chr6:112297136-112299417	3.13892	8.27127e-26
RGC	chr10:49359447-49361537	3.40591	8.77641e-26
RGC	chr11:19804901-19806606	4.1046	1.05656e-25
RGC	chr16:66457286-66459062	4.15165	1.8189e-25
RGC	chr2:16124844-16127080	2.56152	1.82905e-25
RGC	chr7:142567055-142568064	2.90814	1.82905e-25
RGC	chr8:24954735-24958114	2.03564	1.82905e-25
RGC	chr5:138601257-138604045	2.72025	2.63315e-25
RGC	chr12:62692691-62694626	3.54563	2.95571e-25
RGC	chr1:91098176-91099048	5.4518	3.54648e-25
RGC	chr10:12512927-12514709	3.13806	3.73623e-25
RGC	chr5:51187527-51188587	7.45544	3.73623e-25
RGC	chr3:120280397-120281738	4.14018	4.56551e-25
RGC	chr2:42839688-42840638	4.14758	5.15003e-25
RGC	chr6:5770691-5773339	3.7321	7.43993e-25
RGC	chr14:39856991-39857893	6.0082	8.69562e-25
RGC	chr6:24918484-24920413	2.9297	1.88799e-24
RGC	chr6:43113289-43114967	3.16712	2.19519e-24
RGC	chr1:230352382-230353018	5.33268	2.52482e-24
RGC	chr4:139592759-139593688	13.3464	3.26773e-24
RGC	chr17:79669917-79672148	2.64863	4.29069e-24
RGC	chr4:21709548-21710655	3.71326	4.33762e-24
RGC	chr3:37218160-37220100	6.16181	5.33188e-24
RGC	chr10:33124747-33126214	4.01653	5.87674e-24
RGC	chr11:22340379-22341888	2.9645	6.28385e-24
RGC	chr13:31123653-31125507	5.69925	6.34777e-24
RGC	chr14:39490685-39492161	3.77136	7.80938e-24
RGC	chr18:8260462-8262735	3.75245	7.99692e-24
RGC	chr11:47328909-47331345	3.6425	1.18033e-23
RGC	chr2:205901146-205903204	2.99961	1.26446e-23
RGC	chr20:889982-893061	1.94691	1.26446e-23
RGC	chr17:73758113-73760624	3.19018	1.81925e-23
RGC	chr7:76193069-76194767	3.01969	2.66045e-23
RGC	chr5:122584299-122585961	2.80703	4.85777e-23
RGC	chr10:75017135-75019805	3.02137	5.18194e-23
RGC	chr15:47876977-47878844	2.32997	6.15395e-23
RGC	chr16:12867671-12869125	3.91632	6.21845e-23
RGC	chr2:45793282-45794894	4.39956	7.08451e-23
RGC	chr4:95254874-95256230	7.13284	7.57313e-23
RGC	chr13:70107040-70109653	2.38797	8.9815e-23
RGC	chr13:78306381-78307788	4.61136	1.24883e-22
RGC	chr12:5098819-5100086	4.28597	1.32651e-22
RGC	chr2:205865641-205867799	1.96307	1.84483e-22
RGC	chr11:24238262-24239407	3.68999	2.16861e-22
RGC	chr1:209882870-209885127	3.75271	2.63422e-22
RGC	chr11:115743061-115746521	1.96926	2.79398e-22
RGC	chr2:31074900-31076400	3.88888	2.79398e-22
RGC	chr11:102630440-102631958	3.82854	3.10678e-22
RGC	chr12:88389978-88390905	4.14885	3.28703e-22
RGC	chr17:3595939-3597532	4.7323	3.76165e-22
RGC	chr2:44617996-44618834	3.9415	3.97491e-22
RGC	chr3:131217700-131218781	3.13984	4.96793e-22
RGC	chr21:16362976-16363954	6.13497	5.15063e-22
RGC	chr14:55760537-55762156	3.95679	5.53173e-22
RGC	chr19:31419682-31422309	2.43422	5.60722e-22
RGC	chr4:182494739-182495413	4.12895	6.52625e-22
RGC	chr2:129459047-129460700	3.52123	7.19514e-22
RGC	chr5:98163367-98164355	2.51038	7.32465e-22
RGC	chr10:97123458-97124947	4.99204	7.99687e-22
RGC	chr2:16583386-16584856	4.76855	8.68859e-22
RGC	chr1:209608642-209609833	4.70164	1.07041e-21
RGC	chr4:95316824-95319302	2.93139	1.07041e-21
RGC	chr22:31932784-31934323	4.4738	1.08285e-21
RGC	chr20:43820628-43821195	5.50952	1.17559e-21
RGC	chr8:24534087-24535832	4.11731	1.37745e-21
RGC	chr11:79240804-79241941	3.69788	1.58421e-21
RGC	chr1:90386788-90388286	4.15196	2.03969e-21
RGC	chr18:984868-986479	4.30557	2.55882e-21
RGC	chr8:21837711-21839355	2.08066	3.18495e-21
RGC	chr7:133154598-133155688	3.27774	3.30775e-21
RGC	chr20:5166346-5167616	2.74177	3.35541e-21
RGC	chr16:72197288-72200548	2.06209	3.36171e-21
RGC	chr14:88900251-88902036	5.62596	3.6319e-21
RGC	chr5:3488974-3490186	2.99965	3.6319e-21
RGC	chr9:26209995-26211257	3.73551	3.71679e-21
RGC	chr6:157227265-157230685	2.18584	3.94139e-21
RGC	chr5:51038339-51040507	2.76374	3.97739e-21
RGC	chr4:36256109-36257060	6.84915	4.37286e-21
RGC	chr13:93824107-93825520	4.70024	4.48009e-21
RGC	chr4:25889459-25891669	3.37473	4.68653e-21
RGC	chr1:50274987-50276157	4.60739	5.33627e-21
RGC	chr15:89150216-89151398	6.63139	7.4086e-21
RGC	chr8:30551112-30557143	1.6287	8.50167e-21
RGC	chr6:112342804-112343866	4.32019	8.7682e-21
RGC	chr11:45879706-45882269	3.88881	9.15836e-21
RGC	chr9:90418650-90419896	3.92318	9.57256e-21
RGC	chr9:82331788-82333370	5.37015	1.09236e-20
RGC	chr11:106398128-106400457	3.22789	1.14059e-20
RGC	chr5:175823093-175825138	2.53779	1.21764e-20
RGC	chr2:227578502-227580236	5.37939	1.26625e-20
RGC	chr1:175405097-175406271	5.13954	1.39083e-20
RGC	chr17:6544197-6545176	4.22802	1.56044e-20
RGC	chr11:22466693-22467672	3.95704	1.5806e-20
RGC	chr5:76215337-76217294	3.02866	1.61339e-20
RGC	chr1:11292133-11293476	3.13113	1.66216e-20
RGC	chr11:83463318-83464944	1.95613	1.74802e-20
RGC	chr16:64865031-64865683	5.81906	1.74802e-20
RGC	chr8:127363689-127364833	4.42569	2.09156e-20
RGC	chr2:108631057-108633627	3.12475	2.11616e-20
RGC	chr10:94987736-94989322	4.35969	2.18328e-20
RGC	chr4:153018574-153019999	5.18571	2.40122e-20
RGC	chrX:119081825-119082779	5.88664	3.00106e-20
RGC	chr1:245742354-245743807	2.79713	3.19187e-20
RGC	chr1:208850057-208850902	4.51039	3.21663e-20
RGC	chr9:138043408-138044230	4.70503	3.45652e-20
RGC	chr13:43768996-43769858	5.04374	3.86019e-20
RGC	chr2:286629-290589	1.80385	3.97261e-20
RGC	chr11:80314531-80315725	3.36009	4.09426e-20
RGC	chr2:16040135-16041304	4.4013	4.20502e-20
RGC	chr14:95260535-95262704	2.26484	4.84036e-20
RGC	chr2:2330423-2332882	2.26053	4.84036e-20
RGC	chr15:100966615-100967484	3.90089	4.85653e-20
RGC	chr15:74257975-74260624	1.8136	4.95878e-20
RGC	chr2:79905463-79907007	4.09913	5.45819e-20
RGC	chr8:32962613-32963758	5.29966	6.36508e-20
RGC	chr1:47402836-47403977	5.32134	6.58341e-20
RGC	chr2:151024608-151025198	5.02065	7.03657e-20
RGC	chr20:60365700-60366356	4.09498	7.03657e-20
RGC	chr1:112877254-112878989	3.20046	7.04387e-20
RGC	chr1:62247133-62248531	2.99219	7.12333e-20
RGC	chr12:108801585-108802783	2.56394	7.13315e-20
RGC	chr5:60194725-60195995	6.35775	7.20661e-20
RGC	chr9:98141961-98143890	1.94135	7.98844e-20
RGC	chr1:41677540-41678927	4.51955	9.37487e-20
RGC	chr17:10920177-10921071	4.18744	1.30376e-19
RGC	chr18:53101136-53102345	4.16427	1.30376e-19
RGC	chr2:194655069-194656112	6.52939	1.30376e-19
RGC	chr11:22349069-22349913	5.84853	1.39133e-19
RGC	chr1:183330178-183331918	2.44667	1.399e-19
RGC	chr10:76939360-76940579	3.17499	1.42774e-19
RGC	chr3:123610269-123610833	13.2184	1.48014e-19
RGC	chr17:81611645-81613130	3.96734	1.51675e-19
RGC	chr15:38683281-38684839	3.24354	1.54969e-19
RGC	chr21:38942594-38943620	4.80265	1.5948e-19
RGC	chr12:47417819-47418405	5.5632	1.67437e-19
RGC	chr11:13159201-13161405	3.6509	1.73844e-19
RGC	chr21:43879275-43881044	2.90397	1.89571e-19
RGC	chr3:29155704-29156512	4.36706	2.02755e-19
RGC	chr3:20064375-20065568	3.53187	2.13128e-19
RGC	chr1:246031456-246032739	4.62491	2.3868e-19
RGC	chr3:193767272-193768982	3.09662	2.3868e-19
RGC	chr8:61873591-61875293	4.13648	2.44832e-19
RGC	chr4:102730384-102731947	3.99395	2.58746e-19
RGC	chr7:69418830-69419712	3.99558	2.58746e-19
RGC	chr1:50270803-50272783	3.63215	3.09905e-19
RGC	chrX:1860543-1861851	3.13708	3.594e-19
RGC	chr3:176896020-176897092	5.00454	3.60621e-19
RGC	chr1:165421921-165423508	2.86984	4.01686e-19
RGC	chr5:2252606-2254046	3.99731	4.03183e-19
RGC	chr13:79004001-79004966	6.01075	4.18528e-19
RGC	chr14:23481742-23484238	2.13013	4.34648e-19
RGC	chr2:29313820-29315521	3.51495	4.44176e-19
RGC	chr1:210515804-210517153	2.96419	4.63897e-19
RGC	chr5:36771998-36773705	2.34519	4.63897e-19
RGC	chr8:118083735-118084903	4.70536	4.83506e-19
RGC	chr9:23620732-23622598	3.13706	4.90812e-19
RGC	chr6:76916377-76917346	3.80503	5.08287e-19
RGC	chr19:5959531-5961174	2.65403	6.17116e-19
RGC	chr2:5980273-5984367	1.55469	6.17116e-19
RGC	chr2:60023172-60024507	3.35703	6.30941e-19
RGC	chr2:162837858-162840220	2.09501	7.41525e-19
RGC	chr5:158977521-158978475	2.90142	7.76235e-19
RGC	chr18:10246928-10247780	3.64879	7.83988e-19
RGC	chr16:19874384-19875362	3.7623	7.90205e-19
RGC	chr18:8355705-8356705	4.52455	8.611e-19
RGC	chr1:14539765-14540699	4.37	8.70045e-19
RGC	chr4:53537952-53539463	3.84534	9.28277e-19
RGC	chr17:34815354-34817384	3.85696	9.76362e-19
RGC	chr1:232924125-232926536	3.16055	9.95565e-19
RGC	chr10:100523776-100525093	3.22205	1.05329e-18
RGC	chr4:113006572-113007672	5.59687	1.27531e-18
RGC	chr5:51811494-51812521	4.83525	1.27531e-18
RGC	chr1:81607775-81608354	13.0498	1.31985e-18
RGC	chr15:73868572-73869616	13.0421	1.31985e-18
RGC	chr12:118536006-118538441	2.863	1.45265e-18
RGC	chr2:60320050-60321673	3.7085	1.45376e-18
RGC	chr18:42271120-42272511	4.30854	1.49646e-18
RGC	chr19:33723820-33725374	2.49088	1.51577e-18
RGC	chr18:46710925-46712899	3.21541	1.63217e-18
RGC	chr2:6289717-6291153	5.36075	1.6426e-18
RGC	chr2:122960721-122961441	3.70535	1.67984e-18
RGC	chr18:7618490-7619362	4.86383	1.8844e-18
RGC	chr7:155107717-155110686	2.65927	1.88852e-18
RGC	chr2:191559478-191561036	3.0483	1.9906e-18
RGC	chr1:41712467-41715741	1.92544	2.09453e-18
RGC	chr18:52979500-52980324	3.85738	2.13921e-18
RGC	chr6:64403920-64405383	13.2536	2.26503e-18
RGC	chr5:146762452-146763500	5.8262	2.29139e-18
RGC	chr8:91046431-91047440	3.3891	2.29914e-18
RGC	chr1:205011662-205013277	4.8101	2.34404e-18
RGC	chr3:159959921-159961374	2.87797	2.44335e-18
RGC	chr7:19143408-19146217	2.0389	2.44335e-18
RGC	chr1:184199137-184200363	3.7781	2.48003e-18
RGC	chr13:72198593-72199594	4.04181	2.48003e-18
RGC	chr10:114479057-114480270	3.51565	2.54696e-18
RGC	chr5:90111582-90112552	5.45771	2.59155e-18
RGC	chr4:114866834-114868100	3.92284	3.11187e-18
RGC	chr4:14254787-14255342	4.15688	3.22049e-18
RGC	chr7:55512441-55516821	2.73942	3.22049e-18
RGC	chr9:115213382-115214448	4.72021	3.37491e-18
RGC	chr2:1966837-1969697	2.21397	3.38477e-18
RGC	chr16:63241330-63241943	4.27527	3.44141e-18
RGC	chr5:151863916-151864765	3.56896	3.50106e-18
RGC	chr22:25964542-25965334	5.36168	3.66817e-18
RGC	chr18:52434882-52436222	2.75008	3.74602e-18
RGC	chr11:118902887-118904073	5.92612	3.75602e-18
RGC	chr16:73716259-73716977	3.2979	3.75602e-18
RGC	chr19:19485011-19487412	2.50581	3.84601e-18
RGC	chr15:43920659-43921267	4.11302	3.86356e-18
RGC	chr14:89247907-89248785	4.80519	3.92176e-18
RGC	chr2:112181309-112183033	3.95534	4.01399e-18
RGC	chr1:38212835-38214189	3.31025	4.61464e-18
RGC	chr5:2488925-2489751	5.20158	4.88112e-18
RGC	chr9:101194508-101195798	3.71926	5.04739e-18
RGC	chr20:40678815-40679645	6.4963	5.32668e-18
RGC	chr1:165439049-165440206	2.94624	5.56775e-18
RGC	chr2:60652408-60653409	4.13509	5.88495e-18
RGC	chr16:66459439-66460288	4.62196	6.20694e-18
RGC	chr4:152998694-153000307	3.304	6.55926e-18
RGC	chr1:165434095-165434780	4.23201	6.60407e-18
RGC	chr2:150962805-150963747	4.75458	6.76985e-18
RGC	chr3:23600673-23601942	4.70103	7.23879e-18
RGC	chr9:94741198-94742524	4.53613	7.50755e-18
RGC	chr6:157107705-157108696	3.25116	7.64846e-18
RGC	chr20:57818301-57819790	3.19475	8.59799e-18
RGC	chr2:184691991-184692761	2.50395	8.68505e-18
RGC	chr15:37036950-37039300	2.44743	8.93637e-18
RGC	chr2:221947611-221948561	5.21964	9.06818e-18
RGC	chr16:17606903-17608061	5.08196	9.15894e-18
RGC	chr4:3250084-3251596	3.19351	9.15894e-18
RGC	chr13:70958903-70959813	4.12518	9.59844e-18
RGC	chr13:34879625-34880681	3.38508	9.89201e-18
RGC	chr1:203281703-203283471	2.00086	1.14533e-17
RGC	chr18:64179020-64181004	2.80097	1.30405e-17
RGC	chr6:5826890-5828746	3.0159	1.39123e-17
RGC	chr20:64194944-64197873	3.20398	1.4781e-17
RGC	chr17:79683670-79685595	2.62779	1.49607e-17
RGC	chr2:54293657-54295017	3.9042	1.56385e-17
RGC	chr3:80439115-80439994	5.08263	1.5714e-17
RGC	chr8:114992294-114993173	6.55984	1.58838e-17
RGC	chr15:70525776-70527001	3.63465	1.59424e-17
RGC	chr5:14816681-14818352	3.69479	1.69478e-17
RGC	chr19:4772019-4774726	3.13517	1.70458e-17
RGC	chr13:44211248-44212699	4.11557	1.7649e-17
RGC	chr3:58157205-58159095	2.51067	1.7649e-17
RGC	chr13:38634779-38636452	3.62039	1.8347e-17
RGC	chr7:78001626-78002921	4.53339	1.87406e-17
RGC	chr20:64089516-64090681	2.11651	1.99495e-17
RGC	chr16:23051177-23051961	5.71952	2.18904e-17
RGC	chr7:104255094-104256531	4.59573	2.25316e-17
RGC	chr8:130639910-130643018	2.63598	2.52708e-17
RGC	chr13:102310458-102311884	4.01732	2.8474e-17
RGC	chr5:51960740-51961615	4.62257	2.85682e-17
RGC	chr1:204857921-204859514	2.24011	3.1565e-17
RGC	chr1:225720050-225721394	3.51938	3.1565e-17
RGC	chr18:10659534-10660940	3.27188	3.27407e-17
RGC	chr11:57337851-57339206	4.48212	3.37258e-17
RGC	chr3:150149550-150150247	3.09901	3.38694e-17
RGC	chr6:82144039-82145457	2.68732	3.46318e-17
RGC	chr8:14460899-14462128	4.66901	3.54263e-17
RGC	chr2:177868407-177869592	3.3538	3.72685e-17
RGC	chr20:37866633-37869875	2.058	3.84674e-17
RGC	chr8:93127313-93129299	3.90637	3.8855e-17
RGC	chr1:165411049-165412798	4.39832	3.92622e-17
RGC	chr1:107439011-107440045	5.33752	4.10324e-17
RGC	chr2:98874838-98875832	7.08412	4.22582e-17
RGC	chr1:87937353-87938800	4.03129	4.40861e-17
RGC	chr2:177014824-177015802	5.00679	4.50061e-17
RGC	chr11:63844698-63845328	6.84298	4.50155e-17
RGC	chr3:38836476-38838135	3.94711	5.19984e-17
RGC	chr16:88262655-88263371	3.55028	5.77129e-17
RGC	chr9:135272097-135273561	3.23471	6.33086e-17
RGC	chr12:66965232-66966052	3.67892	6.33504e-17
RGC	chr2:44545902-44547157	3.05824	6.50061e-17
RGC	chr7:136937328-136938720	4.62933	6.50061e-17
RGC	chr13:93646704-93648828	3.89021	6.66474e-17
RGC	chr16:20072927-20075613	2.28453	7.32836e-17
RGC	chr16:47886031-47888213	3.26553	7.34153e-17
RGC	chr3:176692136-176693832	4.49858	7.38728e-17
RGC	chr6:4286668-4288412	1.89886	7.49908e-17
RGC	chr1:157415240-157416055	6.78207	7.67178e-17
RGC	chr1:185942551-185943466	6.65958	8.19614e-17
RGC	chr3:155386178-155388114	2.64891	8.52076e-17
RGC	chr11:20739054-20740029	3.45606	9.04312e-17
RGC	chr3:59373389-59375220	3.20358	9.85462e-17
RGC	chr11:115074886-115075902	3.17469	1.00306e-16
RGC	chr3:180199223-180199855	4.71407	1.005e-16
RGC	chr5:4000699-4002994	2.71706	1.02655e-16
RGC	chr3:32089074-32090070	3.03978	1.06211e-16
RGC	chr2:159609525-159610668	2.49353	1.06268e-16
RGC	chr14:81825519-81826530	5.48727	1.0916e-16
RGC	chr20:59718645-59719171	5.60302	1.10762e-16
RGC	chr1:212957837-212960608	1.64476	1.16057e-16
RGC	chr9:137166877-137170622	1.54788	1.22191e-16
RGC	chr6:1037450-1038263	4.26315	1.2352e-16
RGC	chr10:79396195-79396966	3.89862	1.27016e-16
RGC	chr20:47753230-47754637	2.10016	1.27016e-16
RGC	chr3:9720677-9722273	3.76223	1.28227e-16
RGC	chr10:118506212-118507657	3.33071	1.36234e-16
RGC	chr11:82526227-82526934	4.2474	1.36475e-16
RGC	chr13:78561453-78562607	6.57728	1.40012e-16
RGC	chr2:177625621-177626731	3.1155	1.48571e-16
RGC	chr2:54397079-54397882	4.12665	1.48825e-16
RGC	chr9:94907335-94910104	3.27377	1.66076e-16
RGC	chr14:49257900-49258678	3.93257	1.66424e-16
RGC	chr8:42703211-42704713	4.67273	1.66424e-16
RGC	chr9:16315853-16317326	2.57704	1.66424e-16
RGC	chr1:103917176-103918573	5.80385	1.68346e-16
RGC	chr17:6026776-6027795	3.4044	1.76547e-16
RGC	chr9:2288930-2291095	3.24369	1.87808e-16
RGC	chr12:66861708-66863010	3.16842	1.9324e-16
RGC	chr8:73364124-73365573	3.04101	1.96507e-16
RGC	chr6:143270633-143271466	2.16714	1.96615e-16
RGC	chr11:79881540-79882802	5.05283	2.09377e-16
RGC	chr13:29354479-29355825	4.07147	2.19684e-16
RGC	chr16:87747658-87748309	4.88792	2.21717e-16
RGC	chr4:114997503-114998884	2.85986	2.26493e-16
RGC	chr5:158484559-158485952	4.01479	2.42123e-16
RGC	chr5:51747910-51749100	4.80019	2.61653e-16
RGC	chr4:8005198-8006657	3.04939	2.71236e-16
RGC	chr11:42406967-42407814	2.0646	2.867e-16
RGC	chr10:128568280-128570082	1.60073	2.87185e-16
RGC	chr1:66353008-66355088	2.59456	3.08513e-16
RGC	chr13:72071391-72072837	4.58772	3.15293e-16
RGC	chr7:137993523-137994732	3.58148	3.20516e-16
RGC	chr16:15518583-15519533	4.15986	3.33147e-16
RGC	chr16:85421539-85423586	1.96095	3.41323e-16
RGC	chr5:10729602-10730539	4.18754	3.43543e-16
RGC	chr1:42422584-42424707	2.11288	3.52216e-16
RGC	chr1:14958500-14960253	3.52801	3.63906e-16
RGC	chr2:239557494-239558395	5.35634	3.63906e-16
RGC	chr3:4053948-4055241	3.94013	3.63906e-16
RGC	chr7:39248213-39250147	2.552	3.64585e-16
RGC	chr7:104772103-104773355	3.38597	3.64585e-16
RGC	chr12:108204192-108205079	6.57128	3.83897e-16
RGC	chr3:185399583-185401743	2.03146	3.93708e-16
RGC	chr9:83559749-83560843	6.43987	3.94008e-16
RGC	chr11:83471785-83472729	2.75733	3.97798e-16
RGC	chr5:167317372-167318331	4.06678	4.0573e-16
RGC	chr11:122681262-122682885	3.23794	4.10136e-16
RGC	chr20:41390253-41390820	4.95018	4.14963e-16
RGC	chr8:132121251-132122197	6.16568	4.41687e-16
RGC	chr1:46557936-46559075	3.18287	4.54388e-16
RGC	chr4:89618778-89619997	2.88847	4.54388e-16
RGC	chr7:39082111-39083684	3.63601	4.55636e-16
RGC	chr8:71308590-71309209	5.49245	4.62565e-16
RGC	chr7:139494583-139496095	2.95985	4.85822e-16
RGC	chr2:38496738-38498910	2.456	4.88529e-16
RGC	chr3:95277129-95278079	5.72564	4.93267e-16
RGC	chr5:133202026-133204364	2.31057	5.16347e-16
RGC	chr10:129886136-129887929	2.52453	5.26728e-16
RGC	chr21:30963083-30964001	3.26075	5.47836e-16
RGC	chr17:73393175-73397265	1.8676	5.49737e-16
RGC	chr22:33334234-33335568	5.36349	5.53231e-16
RGC	chr9:135331386-135332423	3.16883	5.53231e-16
RGC	chr6:115869806-115871141	5.54511	5.56808e-16
RGC	chr9:124605846-124606453	4.51826	5.57952e-16
RGC	chr2:167832587-167833568	3.25104	5.68186e-16
RGC	chr18:32742090-32743076	2.52564	5.91678e-16
RGC	chr13:78292449-78293916	4.26688	6.02419e-16
RGC	chr10:33129073-33130348	5.20862	6.06815e-16
RGC	chr20:17376774-17377726	7.04551	6.16643e-16
RGC	chr1:11880020-11881708	1.85719	6.17436e-16
RGC	chr3:115239296-115240191	5.1923	6.23579e-16
RGC	chr7:27518986-27520556	4.02268	6.59834e-16
RGC	chr14:98390650-98391941	4.8982	6.8427e-16
RGC	chr3:38986805-38988422	4.26382	6.855e-16
RGC	chr2:4549113-4550421	2.69625	7.0637e-16
RGC	chr17:66857948-66858862	3.70896	7.09284e-16
RGC	chr2:207222822-207224094	1.94963	7.38825e-16
RGC	chr13:43396738-43397710	3.77181	7.54396e-16
RGC	chr7:141228224-141229407	4.72545	7.73254e-16
RGC	chr9:119751782-119752594	5.7507	7.73254e-16
RGC	chr2:207224174-207225556	2.83408	7.91609e-16
RGC	chr7:80052866-80053527	3.41587	8.49011e-16
RGC	chr13:29253836-29256282	3.26011	8.60317e-16
RGC	chr11:57463027-57465239	2.15306	8.6527e-16
RGC	chr3:115712555-115713771	3.22944	9.07326e-16
RGC	chr15:78354283-78355422	3.26798	9.21791e-16
RGC	chr5:11426168-11426788	3.70238	9.34276e-16
RGC	chr3:139814208-139815438	3.72063	1.00106e-15
RGC	chr8:17767319-17768358	3.69311	1.01546e-15
RGC	chr16:64419127-64420174	5.16639	1.02597e-15
RGC	chr4:75035113-75035861	7.39666	1.02865e-15
RGC	chr11:13163012-13163644	5.09118	1.0395e-15
RGC	chr10:83995356-83997723	3.45978	1.05564e-15
RGC	chr20:17013590-17015206	2.0299	1.10234e-15
RGC	chr12:130151158-130152254	4.145	1.13522e-15
RGC	chr8:73356249-73357535	2.01019	1.1529e-15
RGC	chr12:93851370-93853063	1.97256	1.15298e-15
RGC	chr3:29248790-29250223	4.05744	1.1695e-15
RGC	chr10:23868977-23870469	3.39954	1.25723e-15
RGC	chr7:68725789-68726852	4.68301	1.26691e-15
RGC	chr1:167429330-167432054	2.46741	1.31911e-15
RGC	chr22:43827725-43830959	2.51564	1.33206e-15
RGC	chr12:99617803-99618808	12.7672	1.39141e-15
RGC	chr2:100267324-100268685	2.93032	1.39924e-15
RGC	chr3:35393715-35394867	2.97457	1.53488e-15
RGC	chr8:125768294-125770211	2.17954	1.57194e-15
RGC	chr15:85899407-85900460	2.70455	1.58495e-15
RGC	chr15:76217453-76218227	5.38987	1.58642e-15
RGC	chr9:109765696-109766757	5.10629	1.63772e-15
RGC	chr15:81625751-81626306	5.28899	1.67652e-15
RGC	chr1:210663213-210665039	2.94114	1.725e-15
RGC	chr16:27083617-27085592	2.30134	1.80573e-15
RGC	chr7:17434791-17435500	6.94725	1.82644e-15
RGC	chr18:7193303-7194390	4.27085	1.91723e-15
RGC	chr1:145705600-145706611	4.29274	1.96069e-15
RGC	chr7:137894844-137895531	4.86147	1.9632e-15
RGC	chr2:16188007-16190323	1.90562	2.12402e-15
RGC	chr15:47872587-47873891	2.57558	2.14767e-15
RGC	chr3:26984197-26985404	4.0274	2.14947e-15
RGC	chr13:27137495-27138314	6.07982	2.25562e-15
RGC	chr20:62511076-62513283	2.3061	2.25624e-15
RGC	chr8:55193207-55194697	3.36637	2.30278e-15
RGC	chr4:14102080-14103267	4.5757	2.32321e-15
RGC	chr2:47225937-47228335	1.86196	2.35899e-15
RGC	chr1:199976233-199977361	12.8083	2.37801e-15
RGC	chr14:64201973-64202524	4.56128	2.38718e-15
RGC	chr20:39651499-39652358	5.5715	2.50695e-15
RGC	chr9:27568292-27569581	4.60948	2.53774e-15
RGC	chr1:48920441-48921349	3.13646	2.58264e-15
RGC	chr11:124518522-124519575	3.5794	2.63949e-15
RGC	chr6:161358904-161359773	4.2753	2.64117e-15
RGC	chr1:37763771-37766686	1.52765	2.66656e-15
RGC	chr16:75271611-75273063	2.69094	2.85787e-15
RGC	chr1:210661957-210663102	4.00573	2.95149e-15
RGC	chr10:127470596-127471683	4.16715	2.99289e-15
RGC	chr6:132477850-132479171	6.91436	3.07941e-15
RGC	chr2:205555501-205557705	3.96626	3.20868e-15
RGC	chr3:2836944-2839131	4.21323	3.23467e-15
RGC	chr11:22337311-22338981	2.92	3.26467e-15
RGC	chr4:25014329-25015379	5.01482	3.37814e-15
RGC	chr11:31932438-31933415	3.12678	3.42808e-15
RGC	chr9:16064043-16065766	6.17369	3.51345e-15
RGC	chr15:83412955-83414195	6.08083	3.56831e-15
RGC	chr6:140050829-140052802	3.75767	3.9853e-15
RGC	chr10:91032380-91033208	12.7536	4.01591e-15
RGC	chr8:37610311-37611935	2.17082	4.02992e-15
RGC	chr4:169840753-169842217	5.64884	4.31019e-15
RGC	chr11:94882899-94884221	3.57569	4.32155e-15
RGC	chr2:138919013-138919800	2.85638	4.6012e-15
RGC	chr6:69230490-69231684	5.37206	4.75548e-15
RGC	chr13:21887408-21888271	5.32093	4.7678e-15
RGC	chr4:175771545-175772910	3.41932	4.78505e-15
RGC	chr9:117339027-117341213	3.94857	4.88407e-15
RGC	chr4:56957594-56958600	2.42069	5.01561e-15
RGC	chr22:44267249-44269128	3.03952	5.14106e-15
RGC	chr15:53402101-53403159	4.21433	5.16764e-15
RGC	chr12:13939925-13942189	2.67741	5.274e-15
RGC	chr16:54084248-54085425	4.20058	5.33779e-15
RGC	chr12:108954686-108955819	3.55485	5.38194e-15
RGC	chr1:49606016-49606735	4.98049	5.40144e-15
RGC	chr19:4014104-4016246	2.92013	6.03244e-15
RGC	chr16:83680899-83682556	2.59033	6.25507e-15
RGC	chr1:109526755-109527624	3.44299	6.30834e-15
RGC	chr3:101103658-101104796	3.91888	6.51593e-15
RGC	chr16:65041035-65042452	2.81765	6.58647e-15
RGC	chr11:37352381-37353634	4.69646	6.7423e-15
RGC	chr7:157463834-157466269	2.13187	6.75873e-15
RGC	chr8:63891777-63892585	4.36423	7.05378e-15
RGC	chr10:128000536-128003026	3.71686	7.34098e-15
RGC	chr1:155074670-155076537	2.91591	7.42449e-15
RGC	chr5:168100529-168101726	4.29552	7.69373e-15
RGC	chr14:47965919-47966865	4.32246	8.77238e-15
RGC	chr7:70446092-70447263	2.94176	8.77962e-15
RGC	chr3:172843969-172844861	4.30101	8.97585e-15
RGC	chr2:199206045-199207010	4.93034	9.04741e-15
RGC	chr3:16297395-16298862	4.93366	9.08697e-15
RGC	chr3:117797874-117799014	4.03186	9.41774e-15
RGC	chr3:135149548-135150828	4.15545	9.42746e-15
RGC	chr7:70431716-70433280	3.12428	9.75795e-15
RGC	chr1:234245026-234247070	4.91603	9.78588e-15
RGC	chr5:170045168-170047081	3.32888	9.85839e-15
RGC	chr7:3267731-3268794	3.41399	9.85839e-15
RGC	chr1:202688867-202690740	3.55622	9.9285e-15
RGC	chr15:68645280-68647205	1.87366	9.97511e-15
RGC	chr8:114940520-114941765	3.86591	1.00007e-14
RGC	chr3:84042267-84043176	5.99967	1.0465e-14
RGC	chr1:198861138-198862152	2.69117	1.09412e-14
RGC	chr1:22651546-22653407	2.90745	1.13709e-14
RGC	chr3:157066240-157067327	3.45612	1.22737e-14
RGC	chr1:110536745-110539445	2.29453	1.2674e-14
RGC	chr18:923101-924438	5.49705	1.28816e-14
RGC	chr9:93813097-93815081	2.44415	1.3574e-14
RGC	chr17:80925368-80926329	3.68501	1.36574e-14
RGC	chr18:2878517-2879488	4.34382	1.4022e-14
RGC	chr2:6309491-6312774	2.51712	1.43955e-14
RGC	chr1:48694908-48696449	4.2738	1.45426e-14
RGC	chr5:34900157-34901100	3.9861	1.50034e-14
RGC	chr16:47956660-47957524	3.95433	1.65265e-14
RGC	chr18:58927936-58929636	3.20052	1.70487e-14
RGC	chr14:95054301-95055299	4.07281	1.76115e-14
RGC	chr14:45946929-45948195	5.89041	1.81539e-14
RGC	chr10:24858505-24859347	3.55814	1.84105e-14
RGC	chr1:177341289-177342563	3.40876	1.86175e-14
RGC	chr13:32838054-32839284	3.76589	1.86969e-14
RGC	chr18:64244471-64245825	3.40294	1.88867e-14
RGC	chr2:10239290-10239943	4.71062	1.8969e-14
RGC	chr16:56196710-56197954	3.18488	1.94247e-14
RGC	chr15:94441663-94442204	12.7687	2.00111e-14
RGC	chr16:72838068-72839423	2.25851	2.00214e-14
RGC	chr6:99309385-99310255	4.43176	2.05218e-14
RGC	chr17:70104566-70105555	4.42826	2.16131e-14
RGC	chr4:149987125-149988297	4.35065	2.25295e-14
RGC	chr10:17180932-17181591	4.1988	2.25671e-14
RGC	chr14:99772541-99775780	1.67599	2.27122e-14
RGC	chr3:131113628-131114801	2.09223	2.29628e-14
RGC	chr1:202568787-202570355	3.10725	2.33956e-14
RGC	chr20:12394438-12395880	2.54181	2.55354e-14
RGC	chr22:41531210-41532134	4.1681	2.67269e-14
RGC	chr8:18946810-18947764	6.74423	2.67269e-14
RGC	chr11:28481208-28482389	2.99629	2.68913e-14
RGC	chr11:82303221-82304141	3.29571	2.78625e-14
RGC	chr13:39536114-39537288	3.34626	2.79048e-14
RGC	chr16:12236270-12237438	3.74234	2.96097e-14
RGC	chr20:56512731-56514454	3.10168	3.03607e-14
RGC	chr6:114874060-114875098	4.17064	3.07911e-14
RGC	chr4:84392575-84393945	3.52235	3.25737e-14
RGC	chr5:51376281-51379524	1.66525	3.32415e-14
RGC	chr11:135004357-135005202	3.53061	3.36306e-14
RGC	chr17:41907374-41908765	2.91453	3.36639e-14
RGC	chr12:62082051-62082788	12.5717	3.42203e-14
RGC	chr15:39446956-39447744	12.7421	3.42203e-14
RGC	chr17:4246975-4248948	3.77471	3.59367e-14
RGC	chr8:9335045-9337041	3.85472	3.61649e-14
RGC	chr8:142044705-142046629	1.97898	3.7665e-14
RGC	chr10:98173089-98173971	2.25735	3.88426e-14
RGC	chr17:1847019-1847700	5.02565	3.95114e-14
RGC	chr7:29893943-29894879	4.26867	3.96198e-14
RGC	chr4:150385401-150386090	4.3147	3.97231e-14
RGC	chr9:117303345-117305083	2.30356	4.08925e-14
RGC	chr11:61681879-61685000	2.0094	4.09508e-14
RGC	chr6:142898880-142899706	5.16386	4.09508e-14
RGC	chr2:209662864-209664114	1.98783	4.15222e-14
RGC	chr15:94602494-94603570	4.11518	4.15249e-14
RGC	chr6:101421893-101423253	4.11166	4.2168e-14
RGC	chr20:15835740-15836297	4.6883	4.22491e-14
RGC	chr3:16068983-16071675	1.54484	4.37492e-14
RGC	chr18:23200000-23201599	1.93133	4.73428e-14
RGC	chr2:44036676-44037691	2.39599	4.78681e-14
RGC	chr18:50706247-50708326	3.15796	5.43306e-14
RGC	chr18:13563339-13563889	3.84298	5.51344e-14
RGC	chr3:127795922-127797256	3.04553	5.56032e-14
RGC	chr3:134593318-134595123	3.21255	5.73905e-14
RGC	chr9:30239487-30240311	12.5152	5.86319e-14
RGC	chr4:184391633-184393084	3.69493	5.96723e-14
RGC	chr2:100976142-100977530	2.61006	5.9836e-14
RGC	chr12:114262836-114263954	4.11478	6.26335e-14
RGC	chr13:66860214-66861790	2.72475	6.52707e-14
RGC	chr12:4925973-4926908	5.45456	6.5375e-14
RGC	chr5:172353437-172355523	2.60585	6.65746e-14
RGC	chr20:63550644-63551668	5.37902	6.68528e-14
RGC	chr6:105326684-105327899	5.36447	6.75267e-14
RGC	chr1:225755174-225756767	4.14608	6.8329e-14
RGC	chr5:125011128-125012309	3.55959	6.90595e-14
RGC	chr16:29288612-29289551	2.94037	7.32056e-14
RGC	chr19:28585695-28587017	2.41163	7.35685e-14
RGC	chr1:47022928-47024308	2.56076	7.40773e-14
RGC	chr8:106206104-106206888	3.27704	7.49577e-14
RGC	chr18:27824704-27826143	1.81734	7.5728e-14
RGC	chr18:49934285-49934836	6.74163	7.66865e-14
RGC	chr5:51817012-51817902	4.16176	7.7656e-14
RGC	chr18:34893865-34894702	4.50057	7.7678e-14
RGC	chr16:79387132-79387731	6.54762	8.00605e-14
RGC	chr1:201691680-201695525	1.50238	8.07287e-14
RGC	chr17:54864502-54866091	3.74817	8.22405e-14
RGC	chr14:50864596-50865829	3.83073	8.38946e-14
RGC	chr5:17476927-17478523	3.8691	8.53067e-14
RGC	chr11:131795435-131796994	3.78964	8.68213e-14
RGC	chr8:51239868-51240877	5.72678	9.14778e-14
RGC	chr15:84834828-84836439	3.43941	9.15188e-14
RGC	chr4:13990480-13991700	4.44897	9.17801e-14
RGC	chr13:51717591-51718465	2.22933	9.19052e-14
RGC	chr8:139735676-139737915	2.15573	9.22533e-14
RGC	chr7:82288190-82289079	3.7002	9.30539e-14
RGC	chr9:104319590-104320136	5.86325	9.34108e-14
RGC	chr18:23886669-23887999	5.13557	9.42207e-14
RGC	chr3:60809579-60810794	3.8256	9.6057e-14
RGC	chr11:100275577-100276518	12.6235	9.80318e-14
RGC	chr2:150374281-150374999	12.6571	9.80318e-14
RGC	chr5:171079840-171080830	12.8349	9.80318e-14
RGC	chr11:44942944-44946596	1.7284	1.00774e-13
RGC	chr3:71845925-71846598	3.84544	1.0147e-13
RGC	chr8:81194355-81194944	3.70366	1.0147e-13
RGC	chr3:135136484-135137576	4.38344	1.04791e-13
RGC	chr17:5600998-5602145	2.75545	1.0579e-13
RGC	chr8:93494741-93497063	1.62876	1.0579e-13
RGC	chr4:3239692-3241530	3.69398	1.05859e-13
RGC	chr2:29848508-29849660	2.94966	1.06356e-13
RGC	chr1:209878845-209880586	2.3954	1.07481e-13
RGC	chr3:101101720-101103028	4.30538	1.08115e-13
RGC	chr5:140151524-140152876	2.64644	1.08707e-13
RGC	chr6:155433592-155434464	4.45369	1.09131e-13
RGC	chr2:115247663-115248373	5.23539	1.10683e-13
RGC	chr5:139130876-139133628	2.25439	1.16239e-13
RGC	chr3:149677920-149678765	3.68409	1.16991e-13
RGC	chr4:181503578-181505391	2.12428	1.1728e-13
RGC	chr10:86957504-86961310	1.58028	1.1833e-13
RGC	chr12:128930301-128931586	3.94549	1.20281e-13
RGC	chr2:100176891-100177805	4.72118	1.20952e-13
RGC	chr7:6164324-6169221	1.66581	1.22297e-13
RGC	chr5:146752939-146754006	4.2227	1.25592e-13
RGC	chr2:26594662-26596113	2.87446	1.26151e-13
RGC	chr2:153474205-153475418	2.57717	1.26536e-13
RGC	chr10:34643593-34644707	3.482	1.26629e-13
RGC	chr11:24082234-24083319	2.67715	1.2798e-13
RGC	chr2:47265205-47266455	2.59376	1.29621e-13
RGC	chr20:59722206-59723552	6.85145	1.29997e-13
RGC	chr1:163863182-163864267	4.75866	1.31625e-13
RGC	chr4:53557236-53558807	2.45529	1.318e-13
RGC	chr11:43552990-43554727	2.37385	1.33281e-13
RGC	chr2:60496100-60497476	3.31211	1.33281e-13
RGC	chr18:8341237-8342348	3.24061	1.34867e-13
RGC	chr12:130074500-130075575	3.42513	1.36753e-13
RGC	chr14:51506907-51508581	2.42422	1.373e-13
RGC	chr2:29420356-29421832	3.51352	1.43085e-13
RGC	chr19:19211404-19214554	1.68396	1.43784e-13
RGC	chr20:45110843-45112641	1.83897	1.49979e-13
RGC	chr8:24618137-24618706	5.82743	1.50403e-13
RGC	chr1:238624623-238625156	5.7206	1.51509e-13
RGC	chr16:23877605-23878685	5.75072	1.52624e-13
RGC	chr14:40032512-40033296	3.97166	1.53134e-13
RGC	chr8:139830376-139832408	3.12078	1.55981e-13
RGC	chr10:129568492-129569815	3.46285	1.57799e-13
RGC	chr10:46265425-46267845	1.72851	1.61345e-13
RGC	chr16:65935786-65936732	12.5669	1.62826e-13
RGC	chr22:25795324-25796388	12.4099	1.62826e-13
RGC	chr6:50591071-50591687	2.96626	1.65946e-13
RGC	chr19:33412468-33414140	3.16894	1.76751e-13
RGC	chr5:14300271-14301692	2.92196	1.77148e-13
RGC	chr22:36813695-36815240	3.22582	1.92873e-13
RGC	chr2:48397081-48399222	1.76603	1.97511e-13
RGC	chr3:167066797-167067990	3.68174	2.0351e-13
RGC	chr3:10961368-10963139	2.46437	2.05833e-13
RGC	chr6:130712746-130713572	4.15324	2.07925e-13
RGC	chr4:43014001-43015147	5.03395	2.09537e-13
RGC	chr1:246680590-246683135	2.17597	2.13757e-13
RGC	chr3:117787852-117788908	4.88454	2.15849e-13
RGC	chr1:230353255-230354524	6.75325	2.17316e-13
RGC	chr22:44591665-44593739	2.13664	2.23955e-13
RGC	chr13:97275725-97277234	4.00543	2.25666e-13
RGC	chr13:69912413-69914080	6.33601	2.27653e-13
RGC	chr20:42968629-42969241	4.7403	2.37172e-13
RGC	chr18:11555931-11556790	6.06774	2.39012e-13
RGC	chr9:70978394-70980632	1.91528	2.467e-13
RGC	chr8:72863989-72865401	3.68057	2.62631e-13
RGC	chr1:168328344-168329172	5.22144	2.65673e-13
RGC	chr5:95761753-95762622	3.58123	2.69209e-13
RGC	chr17:76926646-76928399	2.78861	2.70136e-13
RGC	chr2:175630021-175631130	12.6412	2.79761e-13
RGC	chr11:132714407-132715295	3.70196	2.80765e-13
RGC	chr11:122685623-122686528	4.55502	2.82929e-13
RGC	chr12:66947345-66948602	5.54498	2.88785e-13
RGC	chr18:8347322-8348503	4.35664	2.94216e-13
RGC	chr18:45016028-45017530	1.7505	2.9666e-13
RGC	chr5:72121977-72123099	3.3949	3.03851e-13
RGC	chr7:153938281-153938860	5.24977	3.08138e-13
RGC	chr6:107711294-107713678	2.53855	3.10238e-13
RGC	chr22:49005202-49006350	4.99285	3.47677e-13
RGC	chr5:51398644-51400462	2.22192	3.5919e-13
RGC	chr4:187184320-187186012	5.0334	3.60607e-13
RGC	chr9:90325836-90326942	4.03149	3.69088e-13
RGC	chr1:193588078-193589145	2.0643	3.77427e-13
RGC	chr5:91117649-91119062	4.93036	3.77534e-13
RGC	chr11:109308315-109309104	4.84696	3.78653e-13
RGC	chr9:129126572-129127498	3.87717	3.81163e-13
RGC	chr6:12912628-12913674	3.92138	3.82227e-13
RGC	chr10:57864123-57865046	6.4821	3.83304e-13
RGC	chr11:126519564-126521249	2.23924	3.83304e-13
RGC	chr7:98476396-98477345	6.41699	3.83304e-13
RGC	chr5:139022770-139024073	3.37854	3.84143e-13
RGC	chr1:112338640-112339363	3.87196	3.86102e-13
RGC	chr8:141551596-141553175	3.08207	3.88092e-13
RGC	chr3:96192626-96193561	2.18616	3.90423e-13
RGC	chr16:84194030-84194857	3.3662	3.96443e-13
RGC	chr16:54344507-54345585	3.92367	4.1229e-13
RGC	chr12:108241829-108242993	3.95021	4.23291e-13
RGC	chr4:21577994-21579403	4.74378	4.23291e-13
RGC	chr5:146581690-146582639	3.77707	4.31086e-13
RGC	chr1:32061863-32063868	1.78414	4.5256e-13
RGC	chr10:86653220-86655317	3.08676	4.52963e-13
RGC	chr17:80826205-80828493	1.96136	4.62511e-13
RGC	chr18:42187526-42188934	3.24537	4.62889e-13
RGC	chr1:6064563-6066503	2.7019	4.6803e-13
RGC	chr13:63011840-63012408	12.7152	4.71062e-13
RGC	chr4:143287996-143288666	12.4697	4.71062e-13
RGC	chr5:109629888-109630490	12.5515	4.71062e-13
RGC	chr11:29628470-29629169	4.39805	4.72227e-13
RGC	chr6:5998692-6001105	1.64239	4.78776e-13
RGC	chr18:53268392-53269149	4.46643	4.86897e-13
RGC	chr3:134985158-134986706	2.54907	4.88759e-13
RGC	chr4:186157744-186158992	2.88043	4.88977e-13
RGC	chr10:129648669-129649488	3.48132	5.03807e-13
RGC	chr18:59159273-59160546	1.91365	5.14894e-13
RGC	chr11:88135601-88136461	4.07284	5.32886e-13
RGC	chr9:125932647-125933193	5.42565	5.34871e-13
RGC	chr5:53784302-53785279	4.13059	5.49374e-13
RGC	chr14:49294269-49295223	3.7894	5.496e-13
RGC	chr12:57371984-57372639	5.02446	5.76675e-13
RGC	chr5:172852079-172853028	3.45424	5.78464e-13
RGC	chr4:102674412-102675584	5.12773	5.8626e-13
RGC	chr5:178107713-178108542	3.99899	5.94178e-13
RGC	chr4:78167545-78168534	4.08526	6.04513e-13
RGC	chr12:107585935-107586916	4.21838	6.05223e-13
RGC	chr2:225290547-225291319	6.82175	6.11298e-13
RGC	chr1:205051622-205053195	2.65393	6.29766e-13
RGC	chr5:65151491-65152648	3.78449	6.43104e-13
RGC	chr1:232327037-232330846	2.3935	6.45969e-13
RGC	chr2:86222701-86224969	1.73335	6.46015e-13
RGC	chr12:45429449-45430596	6.20376	6.68376e-13
RGC	chr10:97130593-97132140	2.49953	6.78568e-13
RGC	chr10:15250806-15251555	6.1474	6.81285e-13
RGC	chr1:181646636-181647668	4.00605	6.87836e-13
RGC	chr4:159293656-159294579	4.73565	6.95007e-13
RGC	chr11:15049189-15050100	5.90932	6.97516e-13
RGC	chr4:5568214-5569415	3.77492	7.02515e-13
RGC	chr21:29958388-29958919	5.84203	7.10988e-13
RGC	chr22:40418101-40419714	3.05057	7.11452e-13
RGC	chr3:41075801-41076572	5.66727	7.23991e-13
RGC	chr12:129409039-129410079	4.45357	7.40215e-13
RGC	chr15:69586857-69588122	4.52877	7.49539e-13
RGC	chr7:149070163-149072286	2.19435	7.49892e-13
RGC	chr18:42310051-42311891	1.95717	7.57843e-13
RGC	chr20:33948919-33949636	6.019	7.57843e-13
RGC	chr11:131252992-131254221	2.88836	7.59815e-13
RGC	chr13:94303358-94304320	3.52408	7.64119e-13
RGC	chr12:46205555-46206724	12.6418	7.86516e-13
RGC	chr8:36534732-36535296	12.4744	7.86516e-13
RGC	chr20:17866992-17868014	3.55688	7.93049e-13
RGC	chr3:36560118-36562089	3.66984	7.9443e-13
RGC	chr1:200519251-200520374	4.37145	8.00224e-13
RGC	chr18:34867178-34868075	2.94479	8.50044e-13
RGC	chr16:80189006-80189938	4.37866	8.6392e-13
RGC	chr3:51702536-51705638	2.04847	8.67138e-13
RGC	chr2:9358977-9359969	3.63046	8.8938e-13
RGC	chr11:131972674-131973672	2.75309	8.94402e-13
RGC	chr20:10060059-10060805	5.27323	9.03809e-13
RGC	chr12:15049331-15049898	5.28325	9.32267e-13
RGC	chr14:93429904-93433068	1.72275	9.39264e-13
RGC	chr2:28246224-28247726	3.53692	9.50281e-13
RGC	chr1:243263712-243264349	3.12283	9.6079e-13
RGC	chr12:93005988-93006922	3.35848	9.85807e-13
RGC	chr18:73840001-73841019	3.47048	9.89594e-13
RGC	chr13:65856334-65856915	4.20496	9.91405e-13
RGC	chr5:113902685-113904202	4.12338	9.94324e-13
RGC	chr9:93003548-93005245	2.8842	1.02111e-12
RGC	chr14:95102243-95103512	3.30324	1.03134e-12
RGC	chr14:94679006-94681766	2.64378	1.04614e-12
RGC	chr3:38824672-38826691	3.93272	1.05954e-12
RGC	chr5:11401235-11401906	6.59054	1.0601e-12
RGC	chr12:44101345-44101917	4.88911	1.09952e-12
RGC	chr2:221100422-221101073	6.43894	1.1168e-12
RGC	chr13:33409258-33410653	4.82961	1.12022e-12
RGC	chr4:93567489-93568048	6.26943	1.12022e-12
RGC	chr2:225597799-225598332	6.13721	1.1278e-12
RGC	chr12:67112471-67113099	4.71	1.15652e-12
RGC	chr6:55578354-55579801	1.84867	1.16729e-12
RGC	chr10:129230553-129231158	5.53616	1.21161e-12
RGC	chr6:86456523-86457303	5.63385	1.21957e-12
RGC	chr2:100011918-100012911	5.57224	1.23277e-12
RGC	chr9:85246019-85247049	3.55794	1.25564e-12
RGC	chr5:142612304-142613839	2.67524	1.28138e-12
RGC	chr2:129276888-129278356	4.54215	1.29298e-12
RGC	chr2:5204188-5204910	3.75518	1.29423e-12
RGC	chr11:35392784-35393581	2.97288	1.29651e-12
RGC	chr11:35968647-35969843	2.20261	1.3016e-12
RGC	chr9:95105453-95106362	3.16205	1.32913e-12
RGC	chr8:41092273-41093385	4.09025	1.34071e-12
RGC	chr2:174806983-174807748	3.93603	1.36664e-12
RGC	chr10:3424051-3424988	4.09402	1.39591e-12
RGC	chr11:2474208-2474814	5.32474	1.41603e-12
RGC	chr5:146398433-146399456	3.90903	1.41742e-12
RGC	chr12:107980932-107982871	2.63287	1.42503e-12
RGC	chr9:134128960-134130091	5.34259	1.42963e-12
RGC	chr2:201152700-201153744	3.06393	1.44159e-12
RGC	chr14:65186855-65187899	3.64673	1.54663e-12
RGC	chr10:85223901-85225042	2.32005	1.55746e-12
RGC	chr10:60511240-60511882	4.14063	1.55859e-12
RGC	chr1:204771498-204772425	5.04096	1.61574e-12
RGC	chr8:24511205-24512757	3.99456	1.64959e-12
RGC	chr11:70301014-70302669	2.43681	1.67508e-12
RGC	chr1:183214468-183215557	5.0094	1.70232e-12
RGC	chr18:47560231-47561690	2.82529	1.70249e-12
RGC	chr2:215157970-215159026	6.93194	1.72058e-12
RGC	chr10:14299149-14300115	3.89397	1.76253e-12
RGC	chr5:163612383-163613319	3.97799	1.76253e-12
RGC	chr8:8823160-8825177	3.17245	1.78766e-12
RGC	chr1:27306497-27308619	2.2741	1.79312e-12
RGC	chr10:127275533-127276456	6.39383	1.82153e-12
RGC	chr3:193194002-193194879	3.82067	1.82153e-12
RGC	chr15:91122071-91122761	3.70074	1.83176e-12
RGC	chr11:32296786-32298594	2.07304	1.84237e-12
RGC	chr5:17400250-17401343	3.88221	1.84252e-12
RGC	chr10:58795846-58797162	3.14677	1.88523e-12
RGC	chr6:50186969-50188129	1.62836	1.88523e-12
RGC	chr18:61677310-61678010	3.03257	1.91625e-12
RGC	chr9:104881407-104883636	2.70452	1.93592e-12
RGC	chr7:113078237-113078917	4.33464	2.04589e-12
RGC	chr16:65027933-65028959	3.8395	2.06844e-12
RGC	chr1:68937813-68938957	3.68525	2.09046e-12
RGC	chr21:41867776-41868733	4.35064	2.1062e-12
RGC	chr5:146337099-146341305	1.84124	2.11981e-12
RGC	chr11:35330890-35331924	3.88722	2.13578e-12
RGC	chr18:26057117-26057862	3.14733	2.15967e-12
RGC	chr2:207218364-207220119	2.15927	2.16658e-12
RGC	chr16:85002180-85003683	3.67369	2.17868e-12
RGC	chr11:26072340-26073434	12.6785	2.20132e-12
RGC	chr20:7188868-7189752	12.5179	2.20132e-12
RGC	chr4:95452117-95452697	4.73566	2.21757e-12
RGC	chr2:214541825-214542910	3.73175	2.25117e-12
RGC	chr5:11396757-11398019	1.86238	2.2722e-12
RGC	chr7:85710363-85711396	4.32177	2.34356e-12
RGC	chr3:171389019-171390927	2.49065	2.35172e-12
RGC	chr7:3245735-3246740	2.62427	2.36941e-12
RGC	chr3:41011408-41012636	3.25385	2.44849e-12
RGC	chr2:176553539-176554876	1.83789	2.47933e-12
RGC	chr7:5262373-5263931	1.91131	2.51472e-12
RGC	chr6:166757144-166758565	2.41916	2.58336e-12
RGC	chr9:2253464-2254685	2.90054	2.60711e-12
RGC	chr12:112782628-112783704	3.31164	2.61729e-12
RGC	chr1:90262814-90264025	4.98336	2.67157e-12
RGC	chr7:142511103-142512328	2.87669	2.70719e-12
RGC	chr5:176838207-176840572	2.52792	2.75544e-12
RGC	chr1:222265351-222266802	2.52598	2.76783e-12
RGC	chr18:50126181-50126885	3.1177	2.79361e-12
RGC	chr20:58444462-58445346	2.95968	2.84653e-12
RGC	chr3:12897267-12900052	2.75185	2.84653e-12
RGC	chr8:13342574-13343562	7.27588	2.84653e-12
RGC	chr3:116276340-116277143	4.16497	2.88056e-12
RGC	chr2:101612976-101613553	2.61172	2.90762e-12
RGC	chr17:21356642-21359692	1.82077	2.92695e-12
RGC	chr9:119910283-119910812	6.44237	2.96165e-12
RGC	chr1:211185056-211185609	3.93296	2.99894e-12
RGC	chr10:2037969-2038536	6.32487	3.02951e-12
RGC	chr8:92454868-92455484	6.40637	3.02951e-12
RGC	chr2:223972486-223973075	4.55065	3.07615e-12
RGC	chr22:34035638-34036451	4.82704	3.09077e-12
RGC	chr11:123227265-123229297	2.37243	3.10455e-12
RGC	chr12:46210472-46211487	6.10276	3.10455e-12
RGC	chr1:14080487-14081594	4.66272	3.11253e-12
RGC	chr1:60222234-60223687	6.17441	3.20265e-12
RGC	chr10:127997785-127998605	3.53994	3.20265e-12
RGC	chr18:27785561-27786566	3.52766	3.26767e-12
RGC	chr22:26444038-26445273	4.6163	3.29159e-12
RGC	chr12:96112560-96113188	5.64531	3.39712e-12
RGC	chr10:78216723-78217933	2.28674	3.43291e-12
RGC	chr20:48676275-48677558	3.65292	3.47571e-12
RGC	chr4:125070412-125071229	3.02102	3.59695e-12
RGC	chr6:22598017-22598946	3.30433	3.66665e-12
RGC	chr5:96431430-96433498	1.62329	3.68526e-12
RGC	chr1:2103119-2105482	2.08296	3.68604e-12
RGC	chr7:150450460-150452572	2.18308	3.783e-12
RGC	chr2:235073662-235074428	2.51875	3.81044e-12
RGC	chr13:31073616-31074925	2.01527	3.8543e-12
RGC	chr15:52874186-52875282	5.43315	3.86655e-12
RGC	chr11:82546475-82547550	2.47305	3.87552e-12
RGC	chr17:5664935-5665662	2.94224	3.87552e-12
RGC	chr2:1360131-1361265	3.14243	3.9303e-12
RGC	chr4:57235841-57236560	5.39318	3.9303e-12
RGC	chr3:116005089-116005907	2.51075	3.95773e-12
RGC	chrX:9089209-9090123	3.56244	3.95773e-12
RGC	chr11:11754879-11756352	5.24223	4.11496e-12
RGC	chr2:45812895-45814096	2.15676	4.14344e-12
RGC	chr1:179760387-179761692	2.49921	4.25451e-12
RGC	chr11:117887380-117888574	2.90341	4.38401e-12
RGC	chr20:47230550-47231540	2.53173	4.38732e-12
RGC	chr17:17602845-17604003	2.31331	4.44184e-12
RGC	chr8:92627264-92628426	4.07127	4.49934e-12
RGC	chr8:63531633-63532458	4.82466	4.5998e-12
RGC	chr11:22342059-22344205	2.18819	4.61845e-12
RGC	chr3:125959680-125961991	3.1229	4.61944e-12
RGC	chr15:50181167-50183045	2.35316	4.8676e-12
RGC	chr2:200129581-200130466	3.83135	4.92712e-12
RGC	chr2:20918785-20919707	4.77583	5.13607e-12
RGC	chr2:233480278-233481828	6.38687	5.18686e-12
RGC	chr6:3317177-3318212	3.90125	5.19319e-12
RGC	chr2:233475436-233476379	4.77908	5.20184e-12
RGC	chr2:2939639-2942307	2.08119	5.26755e-12
RGC	chr12:1775930-1777090	4.77161	5.33201e-12
RGC	chr10:131354955-131356313	2.53109	5.65566e-12
RGC	chr8:104426329-104426877	5.65403	5.65864e-12
RGC	chr14:71070073-71070645	4.62376	5.68001e-12
RGC	chr6:153758307-153759106	4.16549	5.82551e-12
RGC	chr2:240991059-240992308	3.57771	5.89097e-12
RGC	chr11:105273635-105274515	4.43757	5.99018e-12
RGC	chr20:61667308-61669036	2.58115	6.15389e-12
RGC	chr4:47202605-47204087	12.414	6.18625e-12
RGC	chr7:24110032-24110588	12.3629	6.18625e-12
RGC	chr9:98966254-98967768	3.47277	6.29877e-12
RGC	chr7:158046238-158047945	4.28391	6.3095e-12
RGC	chr10:79228461-79231378	1.52635	6.32299e-12
RGC	chr3:115622930-115624094	1.53187	6.48628e-12
RGC	chr3:168484044-168485240	4.26957	6.52159e-12
RGC	chr3:133890839-133892994	1.90674	6.53269e-12
RGC	chr18:6053507-6054745	2.43946	6.58598e-12
RGC	chr16:59840035-59840593	2.17445	6.95158e-12
RGC	chr5:102904940-102905887	2.89774	7.11262e-12
RGC	chr1:201320020-201320940	4.09237	7.23859e-12
RGC	chr19:38076175-38076745	3.99917	7.23859e-12
RGC	chr11:42811998-42813163	4.01992	7.27758e-12
RGC	chr1:36813873-36814972	2.80389	7.48868e-12
RGC	chr12:112675962-112676959	4.85021	7.65102e-12
RGC	chr5:62900594-62901532	4.93439	7.67631e-12
RGC	chr10:98458687-98460006	4.06342	7.79367e-12
RGC	chr10:43944923-43945517	3.80721	7.84712e-12
RGC	chr11:48024186-48026110	2.11349	7.93473e-12
RGC	chr21:41337742-41338895	3.93745	7.97299e-12
RGC	chr17:45298850-45299866	2.30645	7.97541e-12
RGC	chr18:57984320-57985196	3.87643	8.0646e-12
RGC	chr14:105254912-105255966	3.231	8.15909e-12
RGC	chr3:43132813-43133887	3.7763	8.26873e-12
RGC	chr2:139175412-139176472	4.80961	8.30071e-12
RGC	chr7:112361832-112363163	2.90695	8.35567e-12
RGC	chr12:5086997-5087798	2.8664	8.37066e-12
RGC	chr4:155782421-155783188	6.57975	8.38661e-12
RGC	chr18:63141067-63143827	1.66148	8.44985e-12
RGC	chr8:103269001-103269563	3.76346	8.53628e-12
RGC	chr16:87719632-87721998	1.90684	8.54965e-12
RGC	chr8:40932345-40934020	2.09771	8.65874e-12
RGC	chr12:94956553-94957418	3.35854	8.69966e-12
RGC	chr1:65992098-65992901	6.02636	8.72306e-12
RGC	chr4:113504902-113505450	6.13196	8.72306e-12
RGC	chr5:142740266-142741409	4.6281	8.75391e-12
RGC	chr8:11038774-11040178	4.68327	8.87959e-12
RGC	chr12:20445283-20446594	3.57631	9.18556e-12
RGC	chr15:80512141-80513063	4.36579	9.21935e-12
RGC	chr8:28869210-28870041	5.73366	9.23398e-12
RGC	chr4:6696461-6697615	3.47979	9.4144e-12
RGC	chr15:29379284-29381217	3.29246	9.45342e-12
RGC	chr2:22824415-22824941	5.5887	9.45342e-12
RGC	chr2:149482791-149483676	4.54653	9.47425e-12
RGC	chr18:11045662-11046511	3.60522	9.52932e-12
RGC	chr20:24501688-24503121	2.49832	9.80815e-12
RGC	chr7:156204429-156205636	3.70871	9.80815e-12
RGC	chr10:106694198-106695201	3.58152	9.86785e-12
RGC	chr7:108226621-108227902	3.43669	9.87566e-12
RGC	chr14:32329626-32331893	1.87043	9.9304e-12
RGC	chr2:67836522-67837412	2.86336	1.0159e-11
RGC	chr11:44793077-44794673	1.55259	1.02308e-11
RGC	chr2:223337537-223338682	12.4589	1.0304e-11
RGC	chr7:25807599-25808571	12.3907	1.0304e-11
RGC	chr8:79064639-79065903	3.59918	1.03141e-11
RGC	chr16:73402784-73403625	2.575	1.05721e-11
RGC	chr4:169069610-169071227	3.25015	1.0582e-11
RGC	chr22:35443855-35444448	3.63566	1.0633e-11
RGC	chr9:78468107-78468734	3.52514	1.06646e-11
RGC	chr6:14146094-14146993	3.56839	1.08244e-11
RGC	chr10:3485857-3487122	2.11919	1.08246e-11
RGC	chr3:105146810-105147391	5.49023	1.1019e-11
RGC	chr2:1462950-1463526	5.35578	1.12674e-11
RGC	chr10:71009011-71009539	3.33938	1.15806e-11
RGC	chr6:17589019-17590216	4.16587	1.16595e-11
RGC	chr1:66146692-66147986	4.19956	1.18987e-11
RGC	chr16:79049341-79050215	3.38398	1.19678e-11
RGC	chr13:113097578-113098862	2.53694	1.21284e-11
RGC	chr12:124152379-124153142	3.94708	1.22299e-11
RGC	chr8:131504411-131505170	3.87338	1.23716e-11
RGC	chr15:58242456-58245391	1.6524	1.24556e-11
RGC	chr8:106924844-106925493	5.0288	1.24556e-11
RGC	chr1:178937441-178939280	3.94432	1.25031e-11
RGC	chr11:57339215-57340723	1.94564	1.25031e-11
RGC	chr8:9087976-9089171	1.94039	1.25031e-11
RGC	chr4:3406920-3408519	2.3339	1.28553e-11
RGC	chr8:19357050-19357996	2.5557	1.29874e-11
RGC	chr2:2876106-2877972	2.45537	1.30964e-11
RGC	chr20:43927890-43929079	1.83757	1.32053e-11
RGC	chr2:45801932-45803915	4.48973	1.37108e-11
RGC	chr10:33115772-33116700	3.7763	1.3795e-11
RGC	chr17:57541425-57543042	2.1599	1.41612e-11
RGC	chr14:21542805-21544566	2.86378	1.4305e-11
RGC	chr15:74276999-74277806	3.67347	1.44535e-11
RGC	chr12:102765140-102766204	4.60288	1.4705e-11
RGC	chr3:126850284-126853253	1.87442	1.47561e-11
RGC	chr11:78354339-78355114	2.65818	1.49232e-11
RGC	chr19:33731350-33732556	2.45913	1.49625e-11
RGC	chr4:57478262-57478815	5.86036	1.52064e-11
RGC	chr2:30025947-30026865	2.10381	1.53084e-11
RGC	chr10:45514125-45514754	3.02343	1.53737e-11
RGC	chr15:47817790-47818455	5.97044	1.54078e-11
RGC	chr5:31617812-31619098	2.72047	1.55968e-11
RGC	chr10:49500061-49500841	3.7414	1.56481e-11
RGC	chr1:212529043-212530381	2.89692	1.57946e-11
RGC	chr14:55951303-55951835	5.58085	1.58211e-11
RGC	chr3:135087330-135088420	5.54757	1.5861e-11
RGC	chr1:114107145-114109176	2.83596	1.61459e-11
RGC	chr15:60860710-60861290	4.49889	1.61709e-11
RGC	chr5:31630407-31631376	2.05986	1.62033e-11
RGC	chr8:100885552-100886518	3.677	1.63038e-11
RGC	chr14:76112286-76113680	2.25346	1.68236e-11
RGC	chr4:33477511-33478179	4.46832	1.69476e-11
RGC	chr9:100066388-100066937	4.00419	1.69713e-11
RGC	chr1:241828474-241829220	2.72414	1.70127e-11
RGC	chr11:109300085-109300666	12.2396	1.7174e-11
RGC	chr2:30985396-30986265	5.66871	1.73379e-11
RGC	chr2:106338930-106340074	4.25885	1.74558e-11
RGC	chr1:76219140-76219938	5.56183	1.83809e-11
RGC	chr8:11439070-11442879	2.31943	1.86502e-11
RGC	chr11:123152671-123153404	3.44453	1.86864e-11
RGC	chr8:9916498-9920067	1.97176	1.88947e-11
RGC	chr12:129563885-129564698	5.11214	1.91703e-11
RGC	chr8:100887791-100888354	4.04309	1.92397e-11
RGC	chr7:39430610-39431614	3.35987	1.96326e-11
RGC	chr10:3765906-3766560	2.94926	1.96591e-11
RGC	chr18:6580003-6581075	3.80454	1.96591e-11
RGC	chr21:31910963-31911588	3.89622	1.98163e-11
RGC	chr1:20230350-20230931	4.9339	2.0499e-11
RGC	chr1:115922004-115923905	2.62317	2.09307e-11
RGC	chr8:140262100-140263326	3.17463	2.10878e-11
RGC	chr1:25255532-25256688	4.88025	2.13061e-11
RGC	chr8:134323713-134324951	3.7675	2.13703e-11
RGC	chr16:89049132-89050207	2.48139	2.13771e-11
RGC	chr19:2331987-2333951	3.0266	2.14529e-11
RGC	chr1:224683286-224685303	2.74144	2.15987e-11
RGC	chrX:543014-543992	3.8078	2.19199e-11
RGC	chr17:68460003-68461087	4.90648	2.21258e-11
RGC	chr1:116099071-116100407	2.86896	2.24475e-11
RGC	chr12:119375200-119376312	2.712	2.24475e-11
RGC	chr8:129205570-129206270	6.85871	2.26107e-11
RGC	chr1:50105379-50106749	2.74904	2.33616e-11
RGC	chr7:25726003-25727353	2.89232	2.35389e-11
RGC	chr6:118718828-118720194	2.25265	2.35675e-11
RGC	chr10:18455449-18456323	3.37945	2.38168e-11
RGC	chr14:38405734-38406329	6.27116	2.39469e-11
RGC	chr8:28578969-28579761	4.67088	2.40085e-11
RGC	chr10:44673101-44674004	1.82063	2.41914e-11
RGC	chr17:5694032-5694933	3.8665	2.41914e-11
RGC	chr1:41006488-41007454	4.33326	2.42214e-11
RGC	chr4:7831350-7832593	2.88451	2.43522e-11
RGC	chr12:108641574-108642934	2.71677	2.51947e-11
RGC	chr5:68744025-68744907	3.65471	2.53817e-11
RGC	chr7:139075835-139076775	4.53159	2.53817e-11
RGC	chr1:84856033-84857120	5.7768	2.60359e-11
RGC	chr5:149777018-149778941	2.29487	2.60359e-11
RGC	chr2:101985466-101986896	1.57875	2.6136e-11
RGC	chr8:71419953-71420890	4.47027	2.65001e-11
RGC	chr1:217770824-217771376	5.54722	2.65043e-11
RGC	chr11:79252093-79253780	1.80189	2.69861e-11
RGC	chr9:94740209-94740853	5.28134	2.70095e-11
RGC	chr9:135307837-135309569	2.84845	2.76423e-11
RGC	chr1:183348828-183350233	3.01047	2.78751e-11
RGC	chr13:112897686-112899917	2.43295	2.81976e-11
RGC	chr3:135128084-135129544	4.27667	2.84502e-11
RGC	chr11:130118587-130119143	12.2802	2.86029e-11
RGC	chr18:68762709-68763610	12.4752	2.86029e-11
RGC	chr3:77170756-77171423	3.46246	2.86029e-11
RGC	chr5:116492528-116493236	3.39334	2.86029e-11
RGC	chr6:131496063-131497034	12.2885	2.86029e-11
RGC	chr1:17717107-17718302	2.60009	2.86679e-11
RGC	chr6:71072123-71073129	3.49298	2.86679e-11
RGC	chr18:64237216-64237926	3.40691	2.90514e-11
RGC	chr3:32554712-32555906	3.29313	2.90637e-11
RGC	chr1:169483216-169484383	2.55715	2.93454e-11
RGC	chr8:49912624-49914167	2.45222	3.01618e-11
RGC	chr21:40674499-40675564	3.14333	3.02008e-11
RGC	chr5:141782535-141784754	2.34899	3.033e-11
RGC	chr3:114213122-114215230	1.93556	3.04953e-11
RGC	chr16:30498862-30499804	4.41831	3.06274e-11
RGC	chr16:89117325-89119253	4.22558	3.10838e-11
RGC	chr2:148931910-148933068	2.04676	3.13388e-11
RGC	chr1:246180854-246181944	5.37711	3.14245e-11
RGC	chr21:40765694-40766765	5.23436	3.19027e-11
RGC	chr2:28587335-28588342	2.42399	3.28609e-11
RGC	chr13:107395886-107396793	3.76426	3.36583e-11
RGC	chr8:29061306-29063347	2.55897	3.36703e-11
RGC	chr16:68860881-68861757	4.80013	3.3823e-11
RGC	chr12:130562400-130563787	3.195	3.38363e-11
RGC	chr8:65416084-65417126	4.68953	3.4472e-11
RGC	chr8:125732463-125733117	4.86729	3.45894e-11
RGC	chr13:67044239-67044976	3.77986	3.54957e-11
RGC	chr1:44249129-44251203	2.2815	3.59897e-11
RGC	chr7:46445298-46446603	3.92958	3.62305e-11
RGC	chr1:17602356-17603991	1.96234	3.62929e-11
RGC	chr11:35156408-35156999	4.97407	3.64852e-11
RGC	chr10:13822383-13824158	2.25571	3.67699e-11
RGC	chr12:114011295-114013110	1.87396	3.7002e-11
RGC	chr14:51843640-51844691	3.89499	3.7002e-11
RGC	chr15:69908443-69909467	2.38095	3.7002e-11
RGC	chr13:98436022-98437036	3.12173	3.78749e-11
RGC	chrX:110123181-110123738	6.36507	3.85879e-11
RGC	chr6:146339567-146340350	4.60132	3.86106e-11
RGC	chr14:77157350-77159368	1.75477	3.862e-11
RGC	chr13:30751481-30752619	2.82176	3.88533e-11
RGC	chr13:110020392-110021608	4.60691	4.16413e-11
RGC	chr1:243974278-243974938	3.82072	4.18756e-11
RGC	chr11:35453619-35454430	3.7439	4.19176e-11
RGC	chr3:16067431-16068526	4.56026	4.32962e-11
RGC	chr4:183357952-183358896	4.40754	4.34396e-11
RGC	chr3:2770174-2771290	2.8566	4.35672e-11
RGC	chr6:6542562-6543849	2.38206	4.39913e-11
RGC	chr17:72439839-72440601	2.48466	4.44245e-11
RGC	chr4:159583327-159583893	4.31538	4.44282e-11
RGC	chr18:67599947-67600740	5.23879	4.46431e-11
RGC	chr4:153520513-153521497	2.99434	4.56985e-11
RGC	chr7:102019241-102020323	3.52476	4.58559e-11
RGC	chr7:111112991-111113993	3.36151	4.65205e-11
RGC	chr6:17311480-17312114	4.22217	4.66839e-11
RGC	chr22:22680503-22681797	3.49436	4.69574e-11
RGC	chr7:158250526-158252845	1.89102	4.77266e-11
RGC	chr14:99361641-99362226	4.13271	4.78693e-11
RGC	chr7:70557001-70557987	3.14872	4.79821e-11
RGC	chr13:32947344-32948838	2.43227	4.86948e-11
RGC	chr16:47949118-47950219	3.51249	4.87798e-11
RGC	chr1:59141245-59141973	3.8562	5.02981e-11
RGC	chr22:32957901-32958965	2.83525	5.04727e-11
RGC	chr1:246781835-246783033	2.25986	5.12413e-11
RGC	chr10:78703459-78704070	4.16889	5.1535e-11
RGC	chr6:79599756-79601089	2.56213	5.225e-11
RGC	chr6:88000460-88001071	3.85773	5.24342e-11
RGC	chr13:58475065-58475638	5.34795	5.26391e-11
RGC	chr7:3272718-3273765	3.33732	5.27914e-11
RGC	chr6:161266143-161267333	3.34622	5.38219e-11
RGC	chr20:48141529-48142724	3.30516	5.49456e-11
RGC	chr5:5807691-5808805	3.50267	5.49936e-11
RGC	chr10:127032831-127035291	2.10741	5.50945e-11
RGC	chr5:29779030-29779598	5.01907	5.64317e-11
RGC	chr5:132394139-132395490	2.12256	5.64317e-11
RGC	chr5:97888304-97889239	4.06489	5.7001e-11
RGC	chr7:36889124-36890205	3.17801	5.7135e-11
RGC	chr11:22406676-22408343	4.80125	5.89989e-11
RGC	chr2:145753040-145753762	2.65504	5.91679e-11
RGC	chr9:117168805-117169797	4.80449	5.95722e-11
RGC	chr6:131376794-131378122	3.94863	6.08321e-11
RGC	chr1:177130053-177131342	2.35367	6.19227e-11
RGC	chr2:227423343-227424713	1.70699	6.22767e-11
RGC	chr2:137155725-137157174	4.89123	6.28872e-11
RGC	chr6:164732303-164734075	3.67894	6.33222e-11
RGC	chr2:28583723-28584678	4.71434	6.47083e-11
RGC	chr7:36031871-36032820	3.01142	6.5636e-11
RGC	chr10:23912677-23913462	2.40212	6.57149e-11
RGC	chr1:203363836-203365324	2.54132	6.58259e-11
RGC	chr17:17179880-17181283	3.09007	6.60783e-11
RGC	chr11:45284631-45286648	1.52473	6.61264e-11
RGC	chr2:31007906-31009154	2.82065	6.65341e-11
RGC	chr4:53017569-53019114	2.21773	6.65369e-11
RGC	chr14:37314740-37315531	4.21769	6.70466e-11
RGC	chr7:101895166-101897505	2.54871	6.71802e-11
RGC	chr1:204591926-204593175	3.27599	6.72696e-11
RGC	chr8:62262147-62262937	4.63131	6.72696e-11
RGC	chr9:101147474-101148045	4.43742	6.72696e-11
RGC	chr2:3005253-3006573	3.24038	6.76246e-11
RGC	chr1:110159966-110162439	2.73606	6.83506e-11
RGC	chr5:163206681-163207984	4.46821	6.84438e-11
RGC	chr16:82844949-82845549	2.33282	6.85544e-11
RGC	chr5:123949454-123950521	4.59677	6.91748e-11
RGC	chr1:236307183-236307820	5.73587	6.99022e-11
RGC	chr15:88105541-88106840	3.44924	7.19397e-11
RGC	chr8:79242427-79243865	2.88574	7.32004e-11
RGC	chr10:31649566-31650447	5.23605	7.38876e-11
RGC	chr2:20647342-20648846	2.68099	7.40303e-11
RGC	chr5:116495350-116496526	2.50761	7.40303e-11
RGC	chr22:32332167-32332990	5.18134	7.49952e-11
RGC	chr10:93826278-93827512	4.0597	7.72504e-11
RGC	chr20:46970822-46971765	2.0406	7.72504e-11
RGC	chr11:61686088-61687638	3.26471	7.74435e-11
RGC	chr15:83117847-83119297	2.68357	7.76453e-11
RGC	chr11:114854286-114854995	12.439	7.85651e-11
RGC	chr6:129583531-129584317	12.301	7.85651e-11
RGC	chr1:86246958-86248049	2.51478	7.91295e-11
RGC	chr8:1435120-1435745	4.24072	8.05548e-11
RGC	chr9:90838894-90840144	4.15405	8.05548e-11
RGC	chr2:44009040-44009762	3.26937	8.12271e-11
RGC	chr9:131823201-131824737	2.57222	8.12271e-11
RGC	chr11:28566490-28567145	2.24234	8.30707e-11
RGC	chr1:19737278-19737929	2.47501	8.68371e-11
RGC	chr20:41405392-41406812	3.35117	8.81216e-11
RGC	chr7:39083772-39085033	3.06414	8.81404e-11
RGC	chr12:105921623-105923488	2.48065	8.8184e-11
RGC	chr8:37526317-37527114	3.06412	8.85727e-11
RGC	chr20:20472610-20473551	5.23238	8.9548e-11
RGC	chr3:40780419-40781539	2.24864	9.09005e-11
RGC	chr6:111957542-111958447	4.01537	9.09005e-11
RGC	chr12:129362531-129363518	2.81575	9.10773e-11
RGC	chr8:11459944-11462967	1.50594	9.11861e-11
RGC	chr1:93715318-93716211	2.2777	9.15319e-11
RGC	chr7:4710790-4713655	1.94406	9.16568e-11
RGC	chr8:127365521-127366401	3.86336	9.26595e-11
RGC	chr1:110233545-110236170	2.37737	9.27171e-11
RGC	chr7:104629002-104629901	3.98184	9.29055e-11
RGC	chr2:79882241-79882983	4.26899	9.36667e-11
RGC	chr5:146653403-146654029	2.19115	9.47645e-11
RGC	chr9:23586361-23587938	2.86039	9.4828e-11
RGC	chr5:58817742-58819389	2.69662	9.50997e-11
RGC	chr10:120282146-120283253	4.53934	9.53573e-11
RGC	chr16:26399693-26400962	4.82277	9.54941e-11
RGC	chr3:35784723-35785937	4.0142	9.60836e-11
RGC	chr6:131459422-131461044	1.50327	9.63267e-11
RGC	chr7:102129585-102130515	2.62046	9.64705e-11
RGC	chr7:141365423-141367263	2.47399	9.65703e-11
RGC	chr15:46280646-46281595	3.14319	9.68094e-11
RGC	chr6:56151964-56153111	4.17435	9.69315e-11
RGC	chr5:73311088-73312186	2.43228	9.7304e-11
RGC	chr3:115625585-115626546	4.70629	9.74655e-11
RGC	chr9:98566484-98567887	3.79061	9.77991e-11
RGC	chr11:131723847-131725054	3.08821	9.78619e-11
RGC	chr5:74185223-74186151	4.87641	9.84827e-11
RGC	chr8:142530053-142532751	2.21327	9.88254e-11
RGC	chr4:79686813-79687496	3.84896	1.013e-10
RGC	chr6:111743162-111744679	2.93011	1.03518e-10
RGC	chr7:5699135-5700464	2.40899	1.0379e-10
RGC	chr11:132472369-132473598	3.62797	1.03811e-10
RGC	chr21:40042458-40043288	4.5049	1.03855e-10
RGC	chr5:148569888-148570904	4.7692	1.04318e-10
RGC	chr17:67531181-67532202	3.85309	1.05104e-10
RGC	chr10:97071000-97072283	2.90685	1.07095e-10
RGC	chr7:124190778-124192184	2.44584	1.07095e-10
RGC	chr2:12059469-12060561	4.30056	1.07946e-10
RGC	chr5:162485088-162486381	1.77104	1.08454e-10
RGC	chr15:94970613-94971210	6.05161	1.09413e-10
RGC	chr18:72636516-72638175	1.66623	1.09463e-10
RGC	chr17:14224838-14226489	2.95516	1.11774e-10
RGC	chr17:61219029-61219874	3.52053	1.12327e-10
RGC	chr10:29622047-29623768	2.58678	1.13129e-10
RGC	chr11:132802829-132803898	3.5439	1.13824e-10
RGC	chr11:11741756-11742725	4.47724	1.15076e-10
RGC	chr12:1825285-1829811	1.77169	1.15076e-10
RGC	chr2:6053248-6054839	2.62143	1.15536e-10
RGC	chr12:112807757-112808951	2.77183	1.1759e-10
RGC	chr14:74840388-74840943	5.50983	1.18055e-10
RGC	chr16:6560248-6561475	3.29254	1.20492e-10
RGC	chr2:99682392-99683433	4.4225	1.20569e-10
RGC	chr7:4518915-4519962	4.40981	1.20569e-10
RGC	chr16:5619029-5619870	4.3277	1.2234e-10
RGC	chrX:111854321-111855526	4.9469	1.23173e-10
RGC	chr1:241208320-241209416	3.42923	1.2564e-10
RGC	chr2:222381451-222382014	3.53685	1.2564e-10
RGC	chr18:63081765-63083390	3.16633	1.25882e-10
RGC	chr1:163054838-163056048	3.2412	1.26327e-10
RGC	chr15:33781770-33782709	4.38013	1.29328e-10
RGC	chr17:30259418-30259974	12.3639	1.30091e-10
RGC	chr3:77393929-77394480	12.0855	1.30091e-10
RGC	chr4:130602971-130603537	12.1534	1.30091e-10
RGC	chr15:83323097-83323876	1.91954	1.30293e-10
RGC	chr10:117178696-117179787	4.03954	1.31734e-10
RGC	chr13:26965666-26966825	3.3291	1.33049e-10
RGC	chr1:64848073-64849253	4.24097	1.33144e-10
RGC	chr16:81599674-81603145	1.81134	1.33347e-10
RGC	chr1:32055059-32055872	3.96787	1.33627e-10
RGC	chr6:114099984-114100695	4.28316	1.3554e-10
RGC	chr11:15446653-15447883	4.11373	1.36507e-10
RGC	chr2:16123058-16124183	2.05107	1.37883e-10
RGC	chr1:236997777-236999007	3.02873	1.39012e-10
RGC	chr1:241239404-241240543	2.3699	1.43581e-10
RGC	chr8:117152745-117153974	4.06485	1.43581e-10
RGC	chr8:24651632-24652590	5.2603	1.43892e-10
RGC	chr17:79621262-79622862	2.21149	1.45222e-10
RGC	chr21:40345598-40346203	3.46626	1.45222e-10
RGC	chr8:141028225-141030206	1.83463	1.46389e-10
RGC	chr10:33746350-33747331	2.71053	1.46554e-10
RGC	chr11:78370477-78371947	1.58624	1.47712e-10
RGC	chr2:145194327-145195222	5.17662	1.47962e-10
RGC	chr4:147049799-147050823	3.08651	1.51025e-10
RGC	chr12:108120538-108121937	3.81711	1.56216e-10
RGC	chr13:78296298-78296832	3.57858	1.56216e-10
RGC	chr4:43050020-43051022	5.32339	1.56256e-10
RGC	chr17:20224987-20226163	3.83969	1.57754e-10
RGC	chr6:120542403-120543444	4.71157	1.58888e-10
RGC	chr2:152203142-152203972	3.21244	1.59613e-10
RGC	chr21:16285297-16286240	4.97301	1.5982e-10
RGC	chr1:30059803-30061033	2.56564	1.60324e-10
RGC	chr8:24655102-24655931	4.37239	1.61589e-10
RGC	chr6:37587374-37588965	2.0788	1.63462e-10
RGC	chr4:3248261-3250072	2.70821	1.64784e-10
RGC	chr15:46298010-46299213	3.7552	1.68244e-10
RGC	chr10:129033219-129034866	2.28431	1.69119e-10
RGC	chr21:41919922-41921456	2.31039	1.69632e-10
RGC	chr8:61931411-61932289	3.585	1.6987e-10
RGC	chr3:50316456-50317856	3.82778	1.73375e-10
RGC	chr16:87539504-87541852	1.68814	1.73634e-10
RGC	chr16:27228705-27229496	3.66412	1.73751e-10
RGC	chr17:79697669-79698891	2.71483	1.73751e-10
RGC	chr16:56018402-56019647	6.55036	1.7589e-10
RGC	chr1:59150519-59151669	3.07772	1.75935e-10
RGC	chr7:154904843-154906437	3.34346	1.76919e-10
RGC	chr7:29156758-29157993	4.53028	1.79894e-10
RGC	chr8:20595006-20596834	2.09097	1.79894e-10
RGC	chr21:40018447-40019375	3.09741	1.80198e-10
RGC	chr22:50065291-50066138	6.17346	1.8041e-10
RGC	chr18:43114998-43116175	2.743	1.81949e-10
RGC	chr7:133858657-133859724	3.63788	1.85148e-10
RGC	chr1:11845487-11846199	4.44352	1.86595e-10
RGC	chr5:158473187-158473810	4.05835	1.87964e-10
RGC	chr6:76776958-76777788	5.796	1.89153e-10
RGC	chr5:158747589-158748906	5.72424	1.89839e-10
RGC	chr20:15759363-15760647	3.67543	1.9002e-10
RGC	chr2:58812678-58813301	5.6218	1.94435e-10
RGC	chr10:132268808-132270082	2.23741	1.96638e-10
RGC	chr11:82722674-82724498	2.23989	1.98154e-10
RGC	chr1:154571822-154573499	2.53616	1.99214e-10
RGC	chr2:149473035-149473954	5.1916	2.01204e-10
RGC	chr17:34622964-34624226	3.39771	2.01699e-10
RGC	chr12:127767552-127768492	5.19091	2.01824e-10
RGC	chr8:30543165-30543930	5.48912	2.02556e-10
RGC	chr1:48525683-48526788	2.48063	2.02565e-10
RGC	chr10:5751853-5752823	2.69295	2.03779e-10
RGC	chr6:37003339-37004481	2.26116	2.03779e-10
RGC	chr12:2088616-2089353	5.08417	2.03806e-10
RGC	chr14:55514785-55515806	3.52318	2.04331e-10
RGC	chr7:43379059-43379983	3.53382	2.05221e-10
RGC	chr6:111848896-111851034	1.89301	2.06344e-10
RGC	chr6:148990190-148990998	4.11448	2.07416e-10
RGC	chr1:57826087-57826947	2.713	2.10735e-10
RGC	chr4:86452840-86454052	3.22738	2.14386e-10
RGC	chr5:144234745-144235643	4.12711	2.1501e-10
RGC	chr1:166118989-166120078	12.4071	2.16128e-10
RGC	chr2:79670852-79671383	12.1195	2.16128e-10
RGC	chr2:100202503-100203309	12.1984	2.16128e-10
RGC	chr15:46315331-46315901	3.04391	2.18707e-10
RGC	chr22:43991908-43993859	2.0272	2.18775e-10
RGC	chr22:37738154-37739466	2.55689	2.19721e-10
RGC	chr20:38441425-38442432	3.17704	2.20528e-10
RGC	chr8:99774776-99775576	4.02858	2.20663e-10
RGC	chr1:201453974-201457423	1.56492	2.24061e-10
RGC	chr1:115795927-115796519	3.12229	2.24236e-10
RGC	chr9:13048897-13049773	2.73599	2.25781e-10
RGC	chr2:57692411-57693859	5.41552	2.25847e-10
RGC	chr1:50358817-50359456	3.83537	2.27051e-10
RGC	chr10:113946704-113948551	2.85387	2.27994e-10
RGC	chr5:18023032-18024579	3.04126	2.29272e-10
RGC	chr16:81514847-81516138	2.91017	2.34341e-10
RGC	chr18:5514489-5518133	1.7536	2.34935e-10
RGC	chr8:102107652-102109263	3.14838	2.35447e-10
RGC	chr16:82469694-82471226	1.92784	2.36509e-10
RGC	chr5:155236964-155237982	3.62528	2.37143e-10
RGC	chr5:167244327-167245037	3.24178	2.37554e-10
RGC	chr2:229298742-229300078	5.18296	2.37931e-10
RGC	chr7:1898784-1902869	1.71933	2.4188e-10
RGC	chr1:51986228-51987138	3.15876	2.43512e-10
RGC	chr7:41885593-41886781	5.08692	2.44108e-10
RGC	chr22:41861983-41863293	3.25284	2.46678e-10
RGC	chr16:71369042-71370428	2.93665	2.49372e-10
RGC	chr7:101633275-101633896	3.74967	2.50861e-10
RGC	chr5:124841708-124842745	2.92938	2.51244e-10
RGC	chr1:160883393-160884222	2.76278	2.51315e-10
RGC	chr2:229517878-229518698	3.78379	2.52384e-10
RGC	chr8:24654022-24654572	5.06099	2.54501e-10
RGC	chr17:79617646-79618901	2.7323	2.54911e-10
RGC	chr1:36857460-36858301	3.04798	2.58936e-10
RGC	chr6:157763129-157764991	1.90056	2.6305e-10
RGC	chr11:45750964-45752609	1.88616	2.65981e-10
RGC	chr17:80678510-80679354	2.27449	2.67508e-10
RGC	chr9:127388005-127389313	3.43075	2.69783e-10
RGC	chr11:120066925-120068345	2.08851	2.76046e-10
RGC	chr1:84890345-84891015	4.31977	2.8911e-10
RGC	chr16:7288515-7289321	3.32871	2.9159e-10
RGC	chr2:105080768-105081564	2.53414	2.92746e-10
RGC	chr1:18541731-18543321	2.08792	2.92823e-10
RGC	chr3:59968369-59969007	4.19379	2.97947e-10
RGC	chr7:42080425-42081401	3.22334	2.99082e-10
RGC	chr8:8820461-8822609	2.03694	3.00096e-10
RGC	chr20:58457139-58458052	3.00425	3.00743e-10
RGC	chr1:9149635-9150167	6.2069	3.01889e-10
RGC	chr2:129478826-129479624	6.01319	3.01889e-10
RGC	chr13:33383492-33384660	3.61702	3.02411e-10
RGC	chr22:50514286-50515316	4.60831	3.02411e-10
RGC	chr6:151288199-151289495	3.67602	3.02411e-10
RGC	chr15:98252784-98253883	3.53629	3.03238e-10
RGC	chr13:84191020-84191609	5.90653	3.04581e-10
RGC	chr5:112800366-112801515	2.90946	3.06959e-10
RGC	chr22:41461267-41462783	1.78231	3.07469e-10
RGC	chr2:145815982-145816819	5.89536	3.09219e-10
RGC	chr17:78241060-78242869	1.71204	3.124e-10
RGC	chr22:46991608-46993023	2.35353	3.14047e-10
RGC	chr12:67413408-67414122	2.80234	3.16264e-10
RGC	chr10:105833580-105835255	2.54551	3.23521e-10
RGC	chr11:131955414-131956451	3.26812	3.2403e-10
RGC	chr8:97420276-97421025	3.34409	3.26292e-10
RGC	chr11:19551310-19553071	2.29749	3.26334e-10
RGC	chr2:44009835-44010786	2.04586	3.28571e-10
RGC	chr10:112051686-112052526	3.37855	3.28812e-10
RGC	chr2:121954731-121956972	1.63562	3.28977e-10
RGC	chr7:54555649-54556637	2.51747	3.31789e-10
RGC	chr7:28862308-28863284	5.14885	3.36092e-10
RGC	chr1:236837237-236838347	5.14006	3.36975e-10
RGC	chr8:53585001-53586299	5.02775	3.36975e-10
RGC	chr12:39872019-39872814	4.35763	3.42276e-10
RGC	chr20:23874360-23875130	3.76781	3.44136e-10
RGC	chr2:133413742-133415735	2.27731	3.47453e-10
RGC	chr14:58772732-58773837	4.23505	3.4885e-10
RGC	chr14:101067551-101068987	3.52988	3.5214e-10
RGC	chr7:140593855-140595053	2.69258	3.52183e-10
RGC	chr10:83539730-83540424	12.2144	3.55895e-10
RGC	chr12:86052324-86053170	12.1787	3.55895e-10
RGC	chr2:168361720-168362551	12.1147	3.55895e-10
RGC	chr5:11658220-11658804	12.2492	3.55895e-10
RGC	chr11:127195014-127196374	1.87853	3.5951e-10
RGC	chr18:41457639-41458800	3.97451	3.5951e-10
RGC	chr9:83198189-83198757	2.63201	3.5989e-10
RGC	chr6:161088249-161089653	4.00338	3.63013e-10
RGC	chr19:56712221-56713046	2.14449	3.64028e-10
RGC	chr2:143389991-143391461	2.42133	3.67876e-10
RGC	chr20:32270278-32270953	4.06988	3.69502e-10
RGC	chr5:161300374-161302978	3.86772	3.69502e-10
RGC	chr7:147700473-147701548	3.2325	3.7137e-10
RGC	chr2:134705249-134707600	2.05614	3.74492e-10
RGC	chr10:128365842-128367445	2.63666	3.77629e-10
RGC	chr14:77275070-77276869	2.09115	3.84724e-10
RGC	chr2:181565838-181567090	2.3375	3.86007e-10
RGC	chr3:2790139-2790706	5.27395	3.86283e-10
RGC	chr8:90237359-90238009	5.24192	3.86283e-10
RGC	chr1:115840395-115841566	2.51977	3.9771e-10
RGC	chr4:57539508-57540486	5.15848	4.01174e-10
RGC	chr11:115159040-115159690	3.95386	4.02121e-10
RGC	chr3:41592630-41593610	3.79794	4.07882e-10
RGC	chr10:59283049-59284725	2.44312	4.08212e-10
RGC	chr4:14247510-14248204	3.08778	4.08577e-10
RGC	chr2:31053829-31054531	4.91389	4.12668e-10
RGC	chr7:75755682-75756753	2.35492	4.1271e-10
RGC	chr5:175385416-175386647	2.76035	4.13012e-10
RGC	chr5:94942845-94943618	3.12825	4.15537e-10
RGC	chr19:33493366-33495111	2.62986	4.18007e-10
RGC	chr9:82466549-82468720	3.79985	4.18007e-10
RGC	chr13:30915464-30916892	2.36768	4.23135e-10
RGC	chr15:53535624-53536346	2.99405	4.24915e-10
RGC	chr10:97095411-97097509	1.54028	4.33638e-10
RGC	chr17:68821742-68822717	3.90355	4.43471e-10
RGC	chr1:41776671-41778220	2.94557	4.43913e-10
RGC	chr11:22798569-22799395	4.74075	4.46637e-10
RGC	chr16:84074459-84075777	4.50039	4.49118e-10
RGC	chr1:234699487-234700812	2.07456	4.50815e-10
RGC	chr1:116733501-116734424	3.31148	4.53639e-10
RGC	chr9:135385283-135386241	1.92643	4.54837e-10
RGC	chr10:89467926-89468814	3.55472	4.56282e-10
RGC	chr8:16437792-16438659	4.48941	4.56434e-10
RGC	chr1:110291305-110292864	3.06284	4.58692e-10
RGC	chr1:233081313-233082197	3.65247	4.65597e-10
RGC	chr8:128018183-128019290	4.55816	4.66656e-10
RGC	chr2:192025566-192026610	4.80727	4.77395e-10
RGC	chr14:92972720-92974768	1.58958	4.89072e-10
RGC	chr1:184208302-184209078	4.53166	4.89936e-10
RGC	chr22:34114057-34114986	4.05516	4.91712e-10
RGC	chr10:76944114-76945117	3.54592	4.97238e-10
RGC	chr11:92457909-92458818	5.95845	4.97539e-10
RGC	chr19:13468028-13468665	5.85228	5.06514e-10
RGC	chr3:16515588-16516365	3.31087	5.13588e-10
RGC	chr17:5699355-5700489	3.67707	5.15735e-10
RGC	chr10:128611542-128612636	4.4012	5.16e-10
RGC	chr14:99225204-99226333	2.58314	5.17648e-10
RGC	chr11:16896574-16898170	1.85628	5.26834e-10
RGC	chr3:67212556-67213306	5.61498	5.33087e-10
RGC	chr17:1304587-1305593	2.04343	5.33836e-10
RGC	chr15:99495511-99496723	3.59373	5.36526e-10
RGC	chr20:46195111-46196303	2.06597	5.39149e-10
RGC	chr2:183474243-183475631	2.14844	5.41474e-10
RGC	chr10:127337352-127338805	2.32885	5.5124e-10
RGC	chr5:136676516-136677107	5.32268	5.5124e-10
RGC	chr16:23867571-23868312	4.50838	5.66138e-10
RGC	chr5:75993119-75994060	4.76844	5.66138e-10
RGC	chr17:77549303-77550227	3.32126	5.67465e-10
RGC	chr1:16715395-16718611	1.88681	5.68882e-10
RGC	chr5:138724983-138726207	2.96085	5.7154e-10
RGC	chr6:118717811-118718761	2.39669	5.8075e-10
RGC	chr4:187123994-187124836	2.67676	5.81987e-10
RGC	chr17:3627070-3628296	4.19933	5.82704e-10
RGC	chr10:36679167-36679917	12.0875	5.8903e-10
RGC	chr18:72940861-72941429	12.1925	5.8903e-10
RGC	chr19:56474105-56474952	12.3227	5.8903e-10
RGC	chr21:39630221-39630768	12.0242	5.8903e-10
RGC	chr5:68740133-68740935	12.0103	5.8903e-10
RGC	chr10:109956565-109957518	3.17232	5.95302e-10
RGC	chr2:105593153-105594028	3.24023	5.95302e-10
RGC	chr2:1267924-1269062	4.0336	5.99541e-10
RGC	chr8:22400490-22402016	2.47346	6.03114e-10
RGC	chr4:147071013-147071635	3.36458	6.32469e-10
RGC	chr4:172874744-172875962	5.7031	6.35962e-10
RGC	chr5:136042187-136043187	3.19862	6.36346e-10
RGC	chr1:205013567-205015622	2.44767	6.40581e-10
RGC	chr10:3009790-3011635	2.56917	6.42816e-10
RGC	chr2:151560108-151560746	4.07259	6.46258e-10
RGC	chr7:91342060-91342932	5.17928	6.49343e-10
RGC	chr18:5582086-5583152	3.93839	6.55248e-10
RGC	chr8:138608595-138609895	3.84111	6.59578e-10
RGC	chr15:55110093-55110922	2.9112	6.71833e-10
RGC	chr11:7654042-7654683	4.02016	6.73788e-10
RGC	chr11:28674035-28675184	1.85813	6.79232e-10
RGC	chr17:75808932-75810275	3.10112	6.82826e-10
RGC	chr17:34479029-34479812	4.85776	6.83068e-10
RGC	chr1:181658326-181659735	2.48459	6.83204e-10
RGC	chr3:179960944-179964020	1.96895	6.88577e-10
RGC	chr22:41779786-41781512	2.43364	6.89858e-10
RGC	chr14:90521973-90523410	1.56147	6.91253e-10
RGC	chr7:153991358-153991893	3.72805	7.20038e-10
RGC	chr5:160331263-160332263	4.84857	7.4178e-10
RGC	chr4:36843458-36844269	4.59953	7.4461e-10
RGC	chr10:3454348-3455923	3.29458	7.45019e-10
RGC	chr1:245810173-245811313	2.10455	7.4829e-10
RGC	chr9:137918659-137920369	2.57376	7.58015e-10
RGC	chr8:139964787-139965994	3.79763	7.66479e-10
RGC	chr6:40409387-40410397	2.54898	7.67673e-10
RGC	chr7:146525464-146526045	4.73341	7.71472e-10
RGC	chr3:51700092-51701398	4.74942	7.94473e-10
RGC	chr2:190063532-190064470	4.27434	8.01895e-10
RGC	chr1:204962553-204963573	4.69887	8.02708e-10
RGC	chr8:135735236-135736052	6.28535	8.03238e-10
RGC	chr10:110788820-110790513	2.27728	8.14266e-10
RGC	chr1:208437252-208438660	3.57982	8.28952e-10
RGC	chr5:170354555-170356059	4.65894	8.34799e-10
RGC	chr22:28029008-28030921	1.66479	8.34843e-10
RGC	chr7:36522434-36523645	3.51156	8.34843e-10
RGC	chr9:94932623-94933457	3.55217	8.40553e-10
RGC	chr17:10893979-10894706	5.86592	8.48572e-10
RGC	chr5:51386934-51391697	1.5118	8.50082e-10
RGC	chr12:70811857-70812817	3.07404	8.51792e-10
RGC	chr19:10133380-10134275	4.46254	8.56077e-10
RGC	chr11:11757206-11758359	4.52693	8.71602e-10
RGC	chr1:222369693-222370748	5.74	8.74398e-10
RGC	chr7:87448252-87448851	3.50359	8.77319e-10
RGC	chr13:34418854-34420221	1.78453	8.85387e-10
RGC	chrX:150841783-150843130	3.49693	8.85776e-10
RGC	chr17:61097404-61098220	4.43421	8.86817e-10
RGC	chr6:107615942-107618230	1.51884	8.88557e-10
RGC	chr8:1100271-1101800	1.79177	8.89509e-10
RGC	chr6:71129863-71130700	5.5073	8.96856e-10
RGC	chr10:129603936-129604853	2.58248	9.06988e-10
RGC	chr2:48699216-48699914	5.05879	9.17438e-10
RGC	chrX:146066858-146068245	5.11316	9.17438e-10
RGC	chr20:35316976-35317825	4.60339	9.32255e-10
RGC	chr5:80168604-80169733	4.48308	9.34841e-10
RGC	chr6:132170258-132172332	2.26916	9.35595e-10
RGC	chr13:112743451-112744792	1.74041	9.44012e-10
RGC	chr15:56534346-56535465	4.37178	9.48339e-10
RGC	chr16:83698927-83700323	3.48518	9.57605e-10
RGC	chr21:43318606-43320417	1.56429	9.57605e-10
RGC	chr9:83491303-83492464	4.25246	9.57716e-10
RGC	chr10:115992335-115993295	3.27571	9.60466e-10
RGC	chr12:107869792-107871635	3.12586	9.63326e-10
RGC	chr12:29187276-29188088	12.2798	9.75998e-10
RGC	chr12:33613076-33613929	12.1909	9.75998e-10
RGC	chr12:33708814-33709393	12.1731	9.75998e-10
RGC	chr12:112779065-112779662	12.3173	9.75998e-10
RGC	chr2:52235969-52236899	12.0141	9.75998e-10
RGC	chr3:105261876-105262446	12.2879	9.75998e-10
RGC	chr8:117898916-117900368	2.58686	9.75998e-10
RGC	chr2:149155020-149155857	3.96834	9.86411e-10
RGC	chr7:98562282-98563633	1.9823	9.86424e-10
RGC	chr4:7958780-7959575	3.33166	9.89052e-10
RGC	chr13:31859360-31860407	3.43615	9.95716e-10
RGC	chr13:53600933-53601691	4.08469	9.98573e-10
RGC	chr12:125081282-125081878	3.04386	1.00073e-09
RGC	chr1:231678824-231679511	3.79189	1.00817e-09
RGC	chr14:65650721-65651268	4.03356	1.01113e-09
RGC	chr6:50463810-50464736	5.47433	1.01113e-09
RGC	chr8:129997406-129998515	3.41086	1.02273e-09
RGC	chr2:2637989-2639233	3.29947	1.03707e-09
RGC	chr4:43102812-43103396	5.22844	1.05024e-09
RGC	chr18:37507354-37508991	2.48842	1.05102e-09
RGC	chr11:115767014-115768310	3.93935	1.05182e-09
RGC	chr3:190497351-190498737	3.18994	1.0535e-09
RGC	chr8:42470663-42471492	3.98678	1.05797e-09
RGC	chr3:58187384-58189548	1.92743	1.06112e-09
RGC	chr11:93487911-93488730	3.79493	1.06797e-09
RGC	chr9:124263186-124264574	2.4747	1.0711e-09
RGC	chr1:245262635-245263822	2.47217	1.08369e-09
RGC	chr6:24905117-24905951	3.03314	1.08488e-09
RGC	chr11:4413517-4414335	5.16327	1.09667e-09
RGC	chr11:83694141-83695525	4.11433	1.10055e-09
RGC	chr8:40833311-40836068	2.16862	1.10407e-09
RGC	chr11:64674993-64676378	1.72747	1.13259e-09
RGC	chr3:10366339-10367073	2.89897	1.13596e-09
RGC	chr13:62697354-62698188	2.91883	1.13972e-09
RGC	chr8:9243967-9245018	2.62999	1.13972e-09
RGC	chr14:44404686-44405571	2.63262	1.14834e-09
RGC	chr11:107668839-107669705	3.87577	1.16069e-09
RGC	chr10:4351989-4353050	4.66432	1.18827e-09
RGC	chr4:140499162-140499811	2.49486	1.18851e-09
RGC	chr11:6351787-6352362	3.69594	1.20226e-09
RGC	chr1:73909004-73909998	4.48614	1.20479e-09
RGC	chr22:31977063-31978387	2.27111	1.21546e-09
RGC	chr12:40398262-40398869	3.55523	1.21652e-09
RGC	chr3:85835872-85836556	3.62747	1.22983e-09
RGC	chr17:17943124-17945582	2.19694	1.23025e-09
RGC	chr9:123331574-123332581	4.59414	1.2363e-09
RGC	chr11:96335277-96335878	3.2894	1.23733e-09
RGC	chr2:204827812-204828675	3.58088	1.23733e-09
RGC	chr3:58711381-58712330	2.89701	1.23733e-09
RGC	chr8:132516076-132516897	4.8564	1.24919e-09
RGC	chr10:15306594-15307192	3.70468	1.26798e-09
RGC	chr11:28475460-28476385	4.8815	1.27154e-09
RGC	chr12:30191485-30192277	3.72402	1.27154e-09
RGC	chr13:44220537-44221385	4.65614	1.29036e-09
RGC	chr2:179048010-179050319	2.37066	1.30481e-09
RGC	chr7:11540098-11540768	6.41332	1.33747e-09
RGC	chr8:71051341-71053093	2.75227	1.34714e-09
RGC	chrX:6376201-6377110	6.15575	1.35867e-09
RGC	chr8:74217450-74218226	2.85168	1.36267e-09
RGC	chr10:11357266-11358341	6.11721	1.36819e-09
RGC	chr5:55109787-55110595	6.0669	1.36819e-09
RGC	chr15:45618696-45619624	2.75185	1.38028e-09
RGC	chr21:35929764-35930310	5.99169	1.38351e-09
RGC	chr1:4054447-4055476	3.21971	1.39449e-09
RGC	chr8:32785084-32786520	3.63009	1.41394e-09
RGC	chr8:42772767-42773802	5.66887	1.43894e-09
RGC	chr3:118637639-118638485	5.48188	1.4563e-09
RGC	chr17:68318136-68320074	1.77248	1.45789e-09
RGC	chr10:11027174-11028252	3.4203	1.46365e-09
RGC	chr8:142018855-142019627	2.67923	1.46741e-09
RGC	chr9:7104486-7105636	2.98232	1.4848e-09
RGC	chr1:76938857-76939636	2.62104	1.49957e-09
RGC	chr4:146263421-146264223	5.37199	1.49957e-09
RGC	chr2:174989910-174990694	1.66846	1.5124e-09
RGC	chr14:69249269-69250286	3.35912	1.52967e-09
RGC	chr4:159212587-159214009	4.81885	1.53054e-09
RGC	chr22:43777082-43777814	4.1152	1.54899e-09
RGC	chr5:59751021-59751786	2.93894	1.55118e-09
RGC	chr1:233261090-233262136	3.89738	1.6107e-09
RGC	chr12:40263808-40264333	12.0675	1.6167e-09
RGC	chr12:107450866-107451823	12.1778	1.6167e-09
RGC	chr12:118921369-118922254	11.8565	1.6167e-09
RGC	chr14:61258727-61259719	12.0136	1.6167e-09
RGC	chr3:191523009-191523653	11.9772	1.6167e-09
RGC	chr5:13027275-13028330	12.2568	1.6167e-09
RGC	chr9:83239080-83239697	12.0515	1.6167e-09
RGC	chr10:84156695-84157295	4.22772	1.61826e-09
RGC	chr7:91637788-91639046	3.04057	1.65051e-09
RGC	chr11:17810027-17812677	2.0938	1.65478e-09
RGC	chr2:14995957-14996833	4.11783	1.67625e-09
RGC	chr7:25494845-25495955	1.86898	1.68107e-09
RGC	chr2:234097825-234099591	1.86954	1.69628e-09
RGC	chr10:60223655-60224646	2.56034	1.72181e-09
RGC	chr5:82522782-82523362	2.26428	1.72181e-09
RGC	chr18:7812176-7813094	5.11595	1.72492e-09
RGC	chr20:53270508-53271267	2.66273	1.72492e-09
RGC	chr20:12264326-12265228	5.1546	1.73092e-09
RGC	chr20:37749571-37750457	4.09034	1.7333e-09
RGC	chr7:46693577-46694118	5.38311	1.73639e-09
RGC	chr18:59501683-59503416	2.39452	1.73964e-09
RGC	chr2:206701552-206703558	1.85245	1.74745e-09
RGC	chr6:113317304-113319045	2.09395	1.74766e-09
RGC	chr8:79610341-79611413	1.62498	1.74909e-09
RGC	chr11:15825123-15826422	4.0797	1.75441e-09
RGC	chr3:135455120-135456716	2.27402	1.75769e-09
RGC	chr19:29705813-29706637	5.28468	1.76476e-09
RGC	chr8:125767197-125768128	5.13357	1.76476e-09
RGC	chr7:2157051-2158464	2.04262	1.773e-09
RGC	chr7:68913831-68914847	3.85384	1.83648e-09
RGC	chr7:52249139-52250205	3.06362	1.84208e-09
RGC	chr10:16480951-16482117	3.055	1.85267e-09
RGC	chr9:37639819-37641187	3.8979	1.86103e-09
RGC	chr8:41880123-41881083	3.9639	1.87279e-09
RGC	chr11:131599142-131600431	3.90072	1.88342e-09
RGC	chr3:16024117-16025018	2.06892	1.93362e-09
RGC	chr16:53761910-53762719	3.71827	1.94049e-09
RGC	chr9:84778270-84779140	2.51362	1.94142e-09
RGC	chr11:23095510-23096238	4.98132	1.95048e-09
RGC	chr5:133553709-133554676	2.54209	1.95219e-09
RGC	chr3:117243537-117244378	4.69837	1.97152e-09
RGC	chr6:50561443-50562285	4.40494	1.97152e-09
RGC	chr9:80402284-80403570	3.69839	1.97539e-09
RGC	chr22:33772705-33773728	3.70485	2.00727e-09
RGC	chr10:19951738-19953270	2.89255	2.00802e-09
RGC	chr2:119004542-119005439	3.63693	2.01314e-09
RGC	chr4:5956297-5957866	2.12978	2.04249e-09
RGC	chr21:14451823-14453279	2.53216	2.05062e-09
RGC	chr9:18526469-18527071	4.52317	2.05062e-09
RGC	chr7:128301367-128302625	3.86105	2.05488e-09
RGC	chr3:166330155-166331185	2.17286	2.07062e-09
RGC	chr14:99766638-99767499	3.66436	2.08682e-09
RGC	chr18:42583149-42583961	3.60791	2.11304e-09
RGC	chrX:40622512-40623182	3.54935	2.18637e-09
RGC	chr9:117324867-117326200	2.64976	2.20813e-09
RGC	chr2:3347610-3349690	2.4417	2.21984e-09
RGC	chr13:76212436-76213703	6.34839	2.22325e-09
RGC	chr6:156463266-156464168	6.21017	2.22325e-09
RGC	chr8:93139168-93140052	6.29154	2.22325e-09
RGC	chr8:108867021-108868017	3.52972	2.25437e-09
RGC	chr3:141355200-141356385	2.57236	2.25945e-09
RGC	chr4:147029072-147029923	3.15705	2.27719e-09
RGC	chr12:84974029-84974831	5.97168	2.29245e-09
RGC	chr14:103311044-103312439	2.12737	2.30923e-09
RGC	chr5:14765190-14766029	5.82881	2.31919e-09
RGC	chr12:38954174-38954744	5.80601	2.33654e-09
RGC	chr2:30865149-30865747	5.83491	2.34428e-09
RGC	chr5:9887374-9889074	3.21051	2.34428e-09
RGC	chr8:21012945-21014147	3.14224	2.34558e-09
RGC	chr8:55954763-55955371	5.78721	2.35108e-09
RGC	chr11:45281052-45282450	2.83067	2.37462e-09
RGC	chr11:103729608-103730488	3.18531	2.39845e-09
RGC	chr7:98392138-98392874	4.4275	2.39857e-09
RGC	chr20:53260088-53260626	3.38595	2.44991e-09
RGC	chr3:21580774-21581323	5.54123	2.44991e-09
RGC	chr1:230971112-230972207	4.19036	2.45739e-09
RGC	chr15:43954797-43955570	4.2471	2.45739e-09
RGC	chr3:77157922-77159645	1.99569	2.48003e-09
RGC	chr9:135654131-135655618	4.2688	2.50336e-09
RGC	chr17:83000713-83001296	5.17402	2.51512e-09
RGC	chr3:112140972-112141746	5.11508	2.51512e-09
RGC	chr9:129386613-129387298	3.04439	2.60766e-09
RGC	chr1:41729981-41730927	3.39512	2.61772e-09
RGC	chr10:114486707-114488343	1.88012	2.63303e-09
RGC	chr4:17717151-17717928	2.55428	2.64009e-09
RGC	chr13:48542031-48543194	2.25216	2.64156e-09
RGC	chr17:77042387-77043369	3.20773	2.64348e-09
RGC	chr1:169763039-169763947	12.0927	2.67737e-09
RGC	chr10:5184687-5185259	11.9375	2.67737e-09
RGC	chr14:26004262-26004788	12.1017	2.67737e-09
RGC	chr15:35810908-35811438	12.116	2.67737e-09
RGC	chr16:82886499-82887030	12.025	2.67737e-09
RGC	chr3:27909767-27910832	11.8542	2.67737e-09
RGC	chr7:16581905-16582489	12.1553	2.67737e-09
RGC	chr9:8000371-8000914	12.2407	2.67737e-09
RGC	chr3:37751676-37753072	2.43021	2.69075e-09
RGC	chr1:215963051-215964051	3.91688	2.73381e-09
RGC	chr12:121767193-121768430	1.91031	2.76793e-09
RGC	chr7:27866725-27868566	3.82743	2.82588e-09
RGC	chr11:47464278-47464857	5.3581	2.8443e-09
RGC	chr17:51869799-51870657	3.84183	2.8443e-09
RGC	chr5:51373594-51374332	5.34936	2.8443e-09
RGC	chr7:28707868-28709106	3.07283	2.85447e-09
RGC	chr16:9340293-9341198	3.3019	2.86234e-09
RGC	chr15:100980958-100981533	3.24249	2.88832e-09
RGC	chr1:77012839-77015328	1.83237	2.94856e-09
RGC	chr11:114079943-114082234	2.63031	2.96744e-09
RGC	chr14:68020766-68021606	3.07534	2.97736e-09
RGC	chr7:29319257-29320425	2.4298	2.98314e-09
RGC	chr17:38399738-38400807	3.7038	2.99422e-09
RGC	chr1:7743190-7744196	3.7369	3.0183e-09
RGC	chr4:54783789-54784590	3.83922	3.02712e-09
RGC	chr11:78938565-78939530	2.76861	3.03008e-09
RGC	chr1:162299543-162300719	2.6639	3.10382e-09
RGC	chr1:114104942-114106357	2.08127	3.10968e-09
RGC	chr14:99919470-99920268	3.61962	3.11995e-09
RGC	chr2:37739081-37739644	4.94876	3.14052e-09
RGC	chr3:141306144-141307005	4.89344	3.14052e-09
RGC	chr14:70049242-70050583	2.92328	3.1568e-09
RGC	chr15:98311476-98312664	3.74863	3.17894e-09
RGC	chr15:69118712-69120312	2.51233	3.18625e-09
RGC	chr7:54549258-54551046	2.69473	3.19647e-09
RGC	chr15:46732007-46732572	4.66465	3.21681e-09
RGC	chr7:39152102-39153511	3.71851	3.25756e-09
RGC	chr5:5856883-5857985	2.70118	3.29046e-09
RGC	chr6:5784723-5786148	3.89415	3.30448e-09
RGC	chr3:26381444-26381998	4.65256	3.35148e-09
RGC	chr4:74840822-74841696	3.54269	3.37244e-09
RGC	chr1:43577018-43578683	2.21969	3.38116e-09
RGC	chr1:57599119-57599667	3.68659	3.38116e-09
RGC	chr11:43924927-43926497	2.71269	3.3821e-09
RGC	chr9:35529041-35530116	2.39557	3.38665e-09
RGC	chr10:64011534-64012424	3.68133	3.38774e-09
RGC	chr2:191515326-191516542	5.02133	3.44818e-09
RGC	chr8:63701305-63702212	3.4585	3.47019e-09
RGC	chr1:220337047-220337876	3.63598	3.47999e-09
RGC	chr4:36709616-36710429	2.54614	3.52973e-09
RGC	chr1:87787481-87788033	4.64342	3.5773e-09
RGC	chr22:26795844-26796819	1.74637	3.59799e-09
RGC	chr4:85491354-85492017	2.51435	3.59805e-09
RGC	chr9:11847266-11848149	6.68201	3.60106e-09
RGC	chr17:2360694-2361472	3.629	3.6087e-09
RGC	chr13:87538304-87539044	3.74021	3.64547e-09
RGC	chr14:44988478-44989232	1.93404	3.6517e-09
RGC	chr5:158366063-158366827	6.15348	3.66334e-09
RGC	chr4:95378900-95380021	3.38324	3.68504e-09
RGC	chr22:31283857-31285103	1.90939	3.70392e-09
RGC	chr1:44295750-44298022	2.42333	3.70746e-09
RGC	chr12:131246523-131247434	4.56732	3.70746e-09
RGC	chr9:113932846-113933717	3.34905	3.70746e-09
RGC	chr20:10061496-10062039	6.26918	3.72818e-09
RGC	chr3:13344035-13348206	1.59329	3.72835e-09
RGC	chr5:10629152-10630207	3.39757	3.74013e-09
RGC	chr8:139833227-139835830	2.34021	3.74013e-09
RGC	chr12:4167904-4168453	5.95565	3.75178e-09
RGC	chr4:169103753-169104397	3.5782	3.76747e-09
RGC	chr7:140581232-140581829	3.48412	3.76747e-09
RGC	chr16:15439091-15440468	1.55175	3.78714e-09
RGC	chr2:123025193-123025773	5.75082	3.7897e-09
RGC	chr16:81520573-81522543	1.62972	3.81529e-09
RGC	chrX:110678293-110679060	5.87191	3.83102e-09
RGC	chr6:93677064-93677819	5.78897	3.84539e-09
RGC	chr15:97072467-97073043	5.90458	3.8758e-09
RGC	chr11:35714865-35715470	2.36845	3.87803e-09
RGC	chr2:79773786-79774533	3.51808	3.87904e-09
RGC	chr4:6019167-6021175	2.21958	3.88754e-09
RGC	chr6:87977233-87978027	3.32638	3.89345e-09
RGC	chr2:145488483-145489021	5.59348	3.90036e-09
RGC	chr13:78468507-78469142	2.10973	4.00796e-09
RGC	chr2:52622116-52623319	3.57728	4.03015e-09
RGC	chr3:116314134-116315432	3.90328	4.05981e-09
RGC	chr16:26950107-26951044	3.15259	4.14466e-09
RGC	chr3:135709212-135710112	5.14601	4.14742e-09
RGC	chr9:108800348-108801813	3.29536	4.16622e-09
RGC	chr11:16895162-16895783	3.20696	4.16744e-09
RGC	chr11:97163115-97164206	4.73625	4.17693e-09
RGC	chr19:35320089-35320685	4.10066	4.19028e-09
RGC	chr12:45209007-45209706	4.56352	4.19095e-09
RGC	chr5:115098924-115100796	2.30825	4.20635e-09
RGC	chr18:43130543-43131137	3.50022	4.24885e-09
RGC	chr20:59677960-59679139	4.1039	4.24885e-09
RGC	chr1:201604631-201606083	2.9045	4.30052e-09
RGC	chr1:164131650-164132311	12.0464	4.3922e-09
RGC	chr1:177189526-177190098	12.3762	4.3922e-09
RGC	chr15:58163602-58164429	11.8582	4.3922e-09
RGC	chr15:101330222-101330971	11.9814	4.3922e-09
RGC	chr20:16404082-16405096	4.06427	4.3922e-09
RGC	chr6:157155668-157156254	12.1002	4.3922e-09
RGC	chr7:98500649-98501215	12.0631	4.3922e-09
RGC	chr7:125378928-125379484	12.0876	4.3922e-09
RGC	chr8:136348659-136349511	12.1626	4.3922e-09
RGC	chr13:110499220-110500684	2.40381	4.41784e-09
RGC	chr6:139925719-139926477	3.91957	4.42094e-09
RGC	chr20:19492600-19493400	2.04072	4.56362e-09
RGC	chr3:35777731-35778652	3.23291	4.57019e-09
RGC	chr5:67287287-67288323	1.96217	4.6457e-09
RGC	chr7:28942644-28943703	4.10066	4.6457e-09
RGC	chr2:208375148-208376018	3.95149	4.65218e-09
RGC	chr10:129883066-129885099	1.971	4.66975e-09
RGC	chr3:106340917-106341518	3.98625	4.67172e-09
RGC	chr18:5540208-5540781	3.7517	4.69294e-09
RGC	chr20:37567146-37568302	2.57994	4.70339e-09
RGC	chr2:2731085-2732121	2.66896	4.70902e-09
RGC	chr10:14025427-14026251	3.87304	4.71734e-09
RGC	chr13:48625904-48627132	5.11395	4.7217e-09
RGC	chr1:59232050-59233200	3.9985	4.73145e-09
RGC	chr5:158937209-158938535	2.92628	4.74131e-09
RGC	chr12:97954757-97955314	4.03622	4.76074e-09
RGC	chr11:84497258-84498584	2.96531	4.7806e-09
RGC	chr7:76219961-76221187	2.28647	4.78368e-09
RGC	chr18:10759226-10760266	3.09973	4.79479e-09
RGC	chr5:2501396-2502744	3.69163	4.83874e-09
RGC	chr18:23532206-23533244	2.88372	4.89202e-09
RGC	chr3:131417524-131418199	3.81672	4.89202e-09
RGC	chr16:79372172-79372879	3.85297	4.90968e-09
RGC	chr2:169415205-169415844	2.93144	4.93789e-09
RGC	chr1:245760216-245760824	3.82511	4.95951e-09
RGC	chr9:125910047-125910921	3.32319	5.02605e-09
RGC	chr11:132821940-132822739	3.70042	5.02671e-09
RGC	chr11:131957292-131958238	4.87895	5.10084e-09
RGC	chr10:125363222-125364223	4.86015	5.12922e-09
RGC	chr8:19732727-19734228	3.85747	5.12922e-09
RGC	chr16:20291046-20292592	1.60513	5.18446e-09
RGC	chr7:154072341-154073473	4.85556	5.20404e-09
RGC	chr9:2233706-2235122	2.3867	5.23525e-09
RGC	chr11:28616778-28617371	3.75105	5.23576e-09
RGC	chr7:158472325-158474340	1.76822	5.24021e-09
RGC	chr3:126157925-126159489	2.83862	5.26415e-09
RGC	chr7:29069329-29069974	4.66757	5.2757e-09
RGC	chr7:39186061-39187521	2.58443	5.35535e-09
RGC	chr16:576057-577305	3.77417	5.36559e-09
RGC	chr5:53824674-53825737	3.4524	5.40081e-09
RGC	chr15:52727851-52728423	4.65874	5.41461e-09
RGC	chr9:75805477-75806673	2.94208	5.45538e-09
RGC	chr3:9031934-9032759	3.54492	5.47043e-09
RGC	chr7:45599921-45600717	2.6463	5.47043e-09
RGC	chr2:134505249-134506920	3.67895	5.54212e-09
RGC	chr3:38957217-38958481	3.30462	5.54212e-09
RGC	chr10:64050473-64051096	4.28622	5.59102e-09
RGC	chr5:108516434-108517271	4.30619	5.63355e-09
RGC	chr12:129871815-129873474	2.12276	5.65269e-09
RGC	chr4:189193509-189194497	4.40429	5.67217e-09
RGC	chr11:9473051-9473921	2.18603	5.75194e-09
RGC	chr1:31375537-31377218	1.67	5.75437e-09
RGC	chr10:48590205-48591398	3.532	5.76662e-09
RGC	chr12:29241749-29242703	3.44239	5.8312e-09
RGC	chr20:33250276-33251496	2.75577	5.83147e-09
RGC	chr22:48545587-48546456	4.2221	5.84232e-09
RGC	chr5:168734496-168735389	3.49179	5.86333e-09
RGC	chr18:76366613-76368219	2.19786	5.87672e-09
RGC	chr4:79023602-79024269	7.05838	5.87672e-09
RGC	chr12:128312526-128313955	3.26196	5.89183e-09
RGC	chr15:94969457-94970589	3.49679	5.897e-09
RGC	chr1:11345423-11346570	2.19562	5.90362e-09
RGC	chr6:113433450-113434081	4.48168	6.03219e-09
RGC	chr7:132689030-132689829	3.72831	6.03219e-09
RGC	chr10:77383689-77384648	3.49492	6.05977e-09
RGC	chr17:80688633-80689676	2.13376	6.10767e-09
RGC	chr8:3766671-3767716	1.81422	6.13151e-09
RGC	chr13:114142958-114145701	1.63626	6.16015e-09
RGC	chr1:228866824-228868876	2.32349	6.18742e-09
RGC	chr11:134066729-134067630	4.482	6.20058e-09
RGC	chr22:40426348-40428044	2.26456	6.27479e-09
RGC	chr12:110655816-110656618	5.80814	6.33113e-09
RGC	chr17:1189832-1191104	2.33061	6.33113e-09
RGC	chr8:84518288-84519109	3.47099	6.33953e-09
RGC	chr4:74999543-75000477	5.83678	6.37442e-09
RGC	chr3:32468672-32470209	2.55861	6.39395e-09
RGC	chr2:239752940-239753908	2.64366	6.39638e-09
RGC	chr10:43021730-43022952	3.21311	6.4871e-09
RGC	chr12:129593888-129594597	4.22583	6.55862e-09
RGC	chr8:130885743-130886530	5.41051	6.57625e-09
RGC	chr15:65335812-65338357	1.79515	6.62847e-09
RGC	chr1:147752331-147752940	5.2091	6.6728e-09
RGC	chr17:44793290-44795240	1.69603	6.6728e-09
RGC	chr3:130487202-130488134	3.31292	6.6728e-09
RGC	chr17:41793636-41794381	3.26317	6.74405e-09
RGC	chr11:22591224-22591990	4.06319	6.765e-09
RGC	chr7:70416442-70417845	2.40289	6.81914e-09
RGC	chr15:91075098-91076358	3.03865	6.89316e-09
RGC	chr7:84746245-84746866	3.35397	6.89316e-09
RGC	chr13:44636377-44637299	3.88813	6.92374e-09
RGC	chr11:126747746-126748833	2.78294	6.93716e-09
RGC	chr8:111770831-111772004	4.13448	6.93716e-09
RGC	chr1:238063126-238063897	4.18886	7.0316e-09
RGC	chr11:89361597-89362447	3.09037	7.04554e-09
RGC	chr9:113540605-113541620	1.91783	7.07937e-09
RGC	chr10:117220675-117221853	2.48036	7.1144e-09
RGC	chr4:146846278-146847872	3.2045	7.17842e-09
RGC	chr14:37004463-37005300	12.014	7.19853e-09
RGC	chr16:83902957-83904975	1.73675	7.19853e-09
RGC	chr18:44290405-44291041	12.0127	7.19853e-09
RGC	chr4:47061443-47062356	12.0534	7.19853e-09
RGC	chr4:157300685-157301222	11.9683	7.19853e-09
RGC	chr8:16279251-16279960	11.9387	7.19853e-09
RGC	chr9:83046425-83046983	12.0586	7.19853e-09
RGC	chr20:62984230-62985155	2.07634	7.24706e-09
RGC	chr13:62550796-62552004	2.2966	7.29923e-09
RGC	chr5:146399996-146401547	2.30689	7.29923e-09
RGC	chr2:236217507-236218395	3.79238	7.3251e-09
RGC	chr21:38943787-38944954	3.06731	7.39622e-09
RGC	chr12:128649513-128650374	3.04103	7.41648e-09
RGC	chr18:64234168-64235119	3.08934	7.46255e-09
RGC	chr8:22188004-22189099	2.03576	7.49086e-09
RGC	chr7:38339791-38341894	2.01265	7.51334e-09
RGC	chr3:148202948-148203781	2.49218	7.54544e-09
RGC	chr2:150423749-150425576	2.81922	7.60942e-09
RGC	chr19:18646603-18647438	3.08134	7.64345e-09
RGC	chr16:55179318-55180417	1.71198	7.66413e-09
RGC	chr4:138103867-138104700	4.04396	7.68163e-09
RGC	chr1:183217923-183219216	2.7343	7.69593e-09
RGC	chr11:117591013-117593737	1.52085	7.7909e-09
RGC	chr10:79193522-79194472	2.18652	7.86911e-09
RGC	chr4:139763099-139765155	2.23122	7.92273e-09
RGC	chr1:111859924-111861306	2.88442	8.01511e-09
RGC	chr2:5359877-5360549	5.11143	8.03699e-09
RGC	chr3:162286172-162286782	5.31246	8.03699e-09
RGC	chr4:65522317-65523198	3.06475	8.1022e-09
RGC	chr7:145174281-145175090	4.85305	8.24626e-09
RGC	chr6:162532072-162533072	3.01775	8.28538e-09
RGC	chr11:78704598-78705483	2.64811	8.36412e-09
RGC	chr14:20732855-20733761	4.90121	8.40286e-09
RGC	chr7:84533059-84533608	4.80099	8.43032e-09
RGC	chr16:48849821-48850840	4.77019	8.45688e-09
RGC	chr2:49020954-49021839	3.68237	8.45688e-09
RGC	chr8:79448826-79450094	2.47926	8.47725e-09
RGC	chr2:98373570-98374629	3.71193	8.60978e-09
RGC	chr7:117717953-117718813	4.82958	8.68407e-09
RGC	chr2:229634169-229635705	1.7711	8.78876e-09
RGC	chr10:128539716-128541949	1.63963	8.8689e-09
RGC	chr12:106897878-106899017	2.21057	8.95019e-09
RGC	chr9:89716413-89717011	3.64015	8.97397e-09
RGC	chr9:24257500-24258298	2.90058	9.0383e-09
RGC	chr15:33822596-33823939	4.3575	9.03961e-09
RGC	chr17:34012233-34013373	2.12474	9.09214e-09
RGC	chr6:36970504-36971657	2.58242	9.11165e-09
RGC	chr6:99136855-99137705	4.1963	9.17123e-09
RGC	chr3:112124718-112125658	3.00469	9.28496e-09
RGC	chr1:27118217-27119637	2.16702	9.31677e-09
RGC	chr10:82472015-82473408	2.63115	9.31677e-09
RGC	chr9:134955243-134955987	4.25502	9.51193e-09
RGC	chrX:154001472-154002568	2.29227	9.58556e-09
RGC	chr10:1593649-1594194	3.86786	9.6537e-09
RGC	chr16:85390282-85391214	2.3493	9.68248e-09
RGC	chr9:83468346-83470088	4.2474	9.6852e-09
RGC	chr10:86649416-86650349	2.24326	9.74631e-09
RGC	chr6:107153793-107155265	1.89933	9.74631e-09
RGC	chr5:168120728-168121430	3.12449	9.74896e-09
RGC	chr12:78100972-78102797	2.43265	9.77474e-09
RGC	chr3:172876870-172877516	6.12146	9.80491e-09
RGC	chr22:19621775-19623594	2.42354	9.81196e-09
RGC	chr8:18722953-18724153	6.236	9.83208e-09
RGC	chr7:49526359-49527299	3.19871	9.91557e-09
RGC	chr7:5706140-5706975	3.34142	9.9216e-09
RGC	chr16:79381387-79382286	6.19315	9.94368e-09
RGC	chr11:84890374-84891145	2.24135	9.96212e-09
RGC	chr12:24072281-24072810	6.15503	1.00129e-08
RGC	chr19:38911555-38912562	1.55409	1.00129e-08
RGC	chr3:59839301-59840232	3.84667	1.00129e-08
RGC	chr3:127141744-127142810	2.3686	1.00711e-08
RGC	chr14:100428401-100429472	3.30137	1.0146e-08
RGC	chr7:5294310-5297360	2.00862	1.02152e-08
RGC	chr6:24958838-24959917	2.97414	1.02343e-08
RGC	chr1:73914523-73915522	1.90264	1.03426e-08
RGC	chr2:49432683-49433545	5.54254	1.03544e-08
RGC	chr6:165691221-165693104	3.40796	1.04637e-08
RGC	chr8:17898279-17899320	5.77343	1.0465e-08
RGC	chr1:68323032-68323859	5.42181	1.06242e-08
RGC	chr14:72333188-72334192	4.2652	1.08274e-08
RGC	chr8:117893126-117893863	3.34673	1.08367e-08
RGC	chr3:140912686-140913334	5.13683	1.08749e-08
RGC	chr8:59643280-59644783	2.1952	1.08809e-08
RGC	chr2:28590421-28591253	4.2062	1.08919e-08
RGC	chr1:220943379-220944320	5.37036	1.09084e-08
RGC	chr4:172547592-172548220	3.35711	1.09358e-08
RGC	chr6:119139681-119141531	2.92266	1.09885e-08
RGC	chr19:9847786-9849446	3.11865	1.10048e-08
RGC	chr10:128296062-128297057	5.12523	1.10626e-08
RGC	chr14:87691340-87691922	3.29738	1.11032e-08
RGC	chr2:152032582-152033672	4.88583	1.11032e-08
RGC	chr7:98483565-98484570	3.52166	1.11032e-08
RGC	chrX:153870911-153871829	1.94625	1.11137e-08
RGC	chr2:160239237-160240516	4.94863	1.11309e-08
RGC	chr20:8209532-8210080	4.93236	1.1173e-08
RGC	chr9:89813967-89816355	1.56476	1.12784e-08
RGC	chr9:115202694-115203898	2.96144	1.12788e-08
RGC	chr8:41871541-41872347	4.35887	1.13777e-08
RGC	chr2:31140775-31142549	2.9925	1.13948e-08
RGC	chr2:70732484-70734598	1.80227	1.14571e-08
RGC	chr11:31110576-31111364	3.06899	1.18704e-08
RGC	chr16:82971990-82972788	11.9091	1.18704e-08
RGC	chr19:49197764-49198306	11.9055	1.18704e-08
RGC	chr2:117418424-117419079	11.8773	1.18704e-08
RGC	chr3:134819975-134820501	11.9388	1.18704e-08
RGC	chr5:5879756-5880300	12.1779	1.18704e-08
RGC	chr6:131450776-131451909	11.7788	1.18704e-08
RGC	chr13:109985530-109986538	3.56945	1.21406e-08
RGC	chr8:61946002-61947384	2.85706	1.21526e-08
RGC	chr5:52428681-52429615	3.93978	1.21857e-08
RGC	chr8:42490176-42491032	3.76062	1.22213e-08
RGC	chr18:38666058-38666686	5.34426	1.23203e-08
RGC	chr16:53792094-53792890	3.49728	1.25274e-08
RGC	chr6:33865428-33866121	3.65578	1.26676e-08
RGC	chr1:106961369-106962037	3.46071	1.27401e-08
RGC	chr1:187645241-187646407	2.85254	1.27926e-08
RGC	chr10:60366275-60369681	1.6364	1.29241e-08
RGC	chr18:34968505-34969066	5.13872	1.29899e-08
RGC	chr9:98165215-98165887	3.6277	1.3196e-08
RGC	chr12:106220110-106220966	5.18017	1.32896e-08
RGC	chr2:233989102-233989989	2.81851	1.33248e-08
RGC	chr11:57201952-57202769	3.93231	1.33443e-08
RGC	chr16:87407402-87408203	3.00772	1.33443e-08
RGC	chr12:70890851-70891681	3.82957	1.33822e-08
RGC	chr15:76244973-76245557	4.83243	1.34661e-08
RGC	chr20:61839733-61841072	2.48879	1.35414e-08
RGC	chr18:66432459-66433155	3.79857	1.35848e-08
RGC	chr1:7694354-7696054	2.05412	1.36379e-08
RGC	chr14:86357780-86358380	4.88853	1.3703e-08
RGC	chr17:76972569-76973599	2.4938	1.39229e-08
RGC	chr2:66047658-66048464	2.81719	1.39232e-08
RGC	chr16:27785875-27787257	2.41244	1.39502e-08
RGC	chr9:134205529-134206869	2.39726	1.4249e-08
RGC	chr4:86244311-86244858	4.34395	1.42706e-08
RGC	chr5:7837082-7838218	3.61241	1.42951e-08
RGC	chr10:22539460-22540062	4.58154	1.43176e-08
RGC	chr2:170894289-170895147	3.61752	1.43809e-08
RGC	chr5:102920360-102921180	3.37229	1.44308e-08
RGC	chr3:191626755-191627557	4.35449	1.44644e-08
RGC	chr12:130792904-130793738	4.51315	1.45133e-08
RGC	chr5:146394743-146395580	3.80627	1.45133e-08
RGC	chr11:75509736-75511280	2.74899	1.45599e-08
RGC	chr3:72368251-72368983	4.54398	1.45599e-08
RGC	chr20:52918861-52919395	3.67524	1.46039e-08
RGC	chr2:233707545-233708764	4.46634	1.46079e-08
RGC	chr1:11714625-11715915	4.36334	1.47141e-08
RGC	chr2:129436801-129437530	4.10394	1.47141e-08
RGC	chr4:82145743-82147058	2.42904	1.48167e-08
RGC	chr17:33591152-33591729	4.08483	1.488e-08
RGC	chr2:108619851-108621702	2.37136	1.4911e-08
RGC	chr16:17018150-17019063	3.39705	1.51845e-08
RGC	chr2:216345686-216346250	4.06663	1.52172e-08
RGC	chr13:112560604-112561538	3.54169	1.5255e-08
RGC	chr12:87920000-87921058	2.4488	1.53104e-08
RGC	chr11:116180640-116181745	2.722	1.53287e-08
RGC	chr3:115689741-115690434	3.25432	1.54511e-08
RGC	chr14:81467922-81469153	2.48967	1.5733e-08
RGC	chr3:141129316-141130072	2.46029	1.57583e-08
RGC	chr15:74609921-74610967	2.4154	1.58427e-08
RGC	chr8:125819375-125820296	4.75991	1.58686e-08
RGC	chr17:19336769-19337497	2.27679	1.58794e-08
RGC	chr1:158055656-158057003	2.19856	1.5932e-08
RGC	chr7:152107207-152108325	3.18809	1.60795e-08
RGC	chr7:117110357-117111379	2.56786	1.61337e-08
RGC	chr16:28311762-28312679	3.96291	1.62364e-08
RGC	chr15:77096370-77098535	1.74178	1.62636e-08
RGC	chr8:35050044-35051031	4.43486	1.64235e-08
RGC	chr5:158874362-158875245	3.58898	1.6489e-08
RGC	chr7:109519591-109520478	6.11231	1.6489e-08
RGC	chr10:130409106-130410153	3.19664	1.65356e-08
RGC	chr16:55085612-55086324	3.2025	1.66184e-08
RGC	chr2:54310102-54310717	3.37279	1.66264e-08
RGC	chr7:26813380-26813911	6.12787	1.67186e-08
RGC	chr8:128469572-128470340	5.94504	1.67765e-08
RGC	chr14:99928792-99929336	5.84638	1.68346e-08
RGC	chr17:10836583-10838388	3.26675	1.69213e-08
RGC	chr12:106747636-106748918	4.31363	1.69639e-08
RGC	chr18:76995844-76996945	2.65396	1.70154e-08
RGC	chr1:118084242-118084883	5.56394	1.71563e-08
RGC	chr14:50055823-50056808	5.58693	1.72214e-08
RGC	chr3:156424477-156426117	1.71847	1.72359e-08
RGC	chr10:11241888-11242847	3.19991	1.73126e-08
RGC	chr14:89826135-89827077	3.22673	1.73316e-08
RGC	chr10:3330434-3331851	2.1182	1.77147e-08
RGC	chr8:25066633-25067821	4.14576	1.78404e-08
RGC	chr7:95537163-95537920	5.25972	1.79181e-08
RGC	chr9:69579920-69581036	2.95791	1.79467e-08
RGC	chr10:129197477-129198210	4.97549	1.80482e-08
RGC	chr9:79651202-79651850	1.59394	1.81485e-08
RGC	chr18:10189160-10189936	3.95482	1.82215e-08
RGC	chr3:78496360-78497490	2.04038	1.83012e-08
RGC	chr11:113675477-113676047	5.00264	1.83014e-08
RGC	chr13:29960578-29961709	2.11358	1.83014e-08
RGC	chr3:177752444-177754033	1.78937	1.83756e-08
RGC	chr4:186169114-186170412	2.02449	1.83756e-08
RGC	chr10:111266102-111267033	4.80597	1.84323e-08
RGC	chr1:222310698-222311389	4.30943	1.84826e-08
RGC	chr9:100699172-100700055	2.84181	1.90022e-08
RGC	chr1:117092571-117093544	3.09426	1.92759e-08
RGC	chr11:107956171-107957567	2.1682	1.93035e-08
RGC	chr17:74048084-74050466	1.92917	1.9369e-08
RGC	chr11:112188206-112189050	11.9578	1.95115e-08
RGC	chr12:67061871-67062478	11.9561	1.95115e-08
RGC	chr17:29825975-29826502	11.9147	1.95115e-08
RGC	chr19:46477873-46478792	2.64213	1.95115e-08
RGC	chr3:53126127-53126980	11.8889	1.95115e-08
RGC	chr3:95312550-95313089	12.0553	1.95115e-08
RGC	chr3:116473544-116474948	2.31596	1.95115e-08
RGC	chr4:120313372-120314084	11.849	1.95115e-08
RGC	chr4:156411249-156412107	12.0293	1.95115e-08
RGC	chr4:169101875-169103240	2.4119	1.95115e-08
RGC	chr5:120916931-120917677	11.8612	1.95115e-08
RGC	chr6:109424074-109424607	12.0365	1.95115e-08
RGC	chrX:39126971-39127756	11.9579	1.95115e-08
RGC	chr3:14597336-14598621	1.82423	1.97958e-08
RGC	chr2:151006961-151007814	3.01717	1.98632e-08
RGC	chr16:85360002-85361117	2.24466	1.98965e-08
RGC	chr4:88753887-88754523	3.6257	2.00229e-08
RGC	chr22:41359254-41360548	3.82174	2.00929e-08
RGC	chr7:1463571-1465155	2.36876	2.02001e-08
RGC	chr5:5551154-5551976	3.7017	2.02979e-08
RGC	chr6:116557697-116558279	3.82312	2.03457e-08
RGC	chr2:86301579-86302720	2.98049	2.04258e-08
RGC	chr14:70925641-70926546	3.70749	2.04984e-08
RGC	chr20:63029134-63030243	2.23522	2.06067e-08
RGC	chr11:62206074-62206883	5.30587	2.0701e-08
RGC	chr2:120429280-120431473	2.02269	2.09545e-08
RGC	chr7:94450931-94451706	3.5037	2.09686e-08
RGC	chr4:150175997-150177091	2.84416	2.10948e-08
RGC	chr22:41232148-41233084	2.01616	2.12979e-08
RGC	chr15:41891176-41893215	2.30924	2.13452e-08
RGC	chr7:18580656-18581425	2.46804	2.13854e-08
RGC	chr18:25284664-25286633	1.74786	2.139e-08
RGC	chr4:154082652-154083520	2.80374	2.14164e-08
RGC	chr5:2169655-2171169	2.78371	2.14412e-08
RGC	chr12:62738073-62739136	2.23562	2.15496e-08
RGC	chr5:169707054-169708723	2.98326	2.17364e-08
RGC	chr5:94508247-94509320	3.74233	2.17958e-08
RGC	chr11:134776098-134776964	4.82109	2.18146e-08
RGC	chr4:150678942-150681487	1.95933	2.18429e-08
RGC	chr10:127990808-127991610	4.94403	2.1967e-08
RGC	chr14:100134960-100135714	3.4523	2.20449e-08
RGC	chr3:177443332-177444027	2.5383	2.21844e-08
RGC	chr17:51402822-51403912	5.08121	2.22963e-08
RGC	chr8:24765899-24766985	2.66722	2.2343e-08
RGC	chr10:15237886-15239672	1.67499	2.23633e-08
RGC	chr8:27389616-27390341	4.81082	2.23633e-08
RGC	chr2:221166170-221166823	3.64402	2.2448e-08
RGC	chr11:92643946-92645518	2.07369	2.24697e-08
RGC	chr20:46954271-46954979	4.69308	2.26768e-08
RGC	chr20:57806348-57808352	2.37096	2.27149e-08
RGC	chr1:38094125-38096000	2.55685	2.28279e-08
RGC	chr6:40322024-40322609	4.87305	2.28279e-08
RGC	chr2:2472704-2473642	2.80088	2.29428e-08
RGC	chr18:9649298-9650020	4.14715	2.30857e-08
RGC	chr10:131674469-131675616	2.45494	2.31269e-08
RGC	chr5:112146010-112147393	2.02446	2.31679e-08
RGC	chr8:117692418-117693659	3.74427	2.32691e-08
RGC	chr6:127807387-127808481	4.41747	2.33168e-08
RGC	chr3:108930615-108931335	3.55438	2.34987e-08
RGC	chr4:182903484-182904615	2.44521	2.35487e-08
RGC	chr7:38977584-38978213	4.19455	2.35576e-08
RGC	chr10:128397405-128398591	2.66215	2.37069e-08
RGC	chr12:121983772-121984325	3.75147	2.3856e-08
RGC	chr10:48545172-48546261	2.72436	2.39431e-08
RGC	chr13:86282297-86283475	3.12251	2.40611e-08
RGC	chr13:102931201-102931960	4.48464	2.41714e-08
RGC	chrX:153530294-153531210	3.44158	2.41714e-08
RGC	chr11:107140440-107141481	4.02433	2.42528e-08
RGC	chr12:110991790-110993862	2.72448	2.43804e-08
RGC	chr15:91609866-91610896	3.46784	2.44477e-08
RGC	chr14:104210813-104211847	2.40474	2.4515e-08
RGC	chr1:205682950-205683590	3.55356	2.45405e-08
RGC	chr7:34103688-34106211	2.35985	2.46367e-08
RGC	chr1:203373562-203374653	3.53139	2.48562e-08
RGC	chr21:43834167-43835098	3.43366	2.48647e-08
RGC	chr10:116014744-116015558	2.90172	2.51186e-08
RGC	chr5:94980939-94981804	3.3954	2.51982e-08
RGC	chr3:183576365-183577471	2.13545	2.5376e-08
RGC	chr1:117035770-117036662	4.20222	2.53777e-08
RGC	chr16:49150215-49150781	4.36309	2.53777e-08
RGC	chr20:7199771-7200302	3.64986	2.53777e-08
RGC	chr2:225649885-225650440	1.6998	2.60931e-08
RGC	chr9:128642618-128643272	3.28917	2.6107e-08
RGC	chr20:64192975-64193821	4.50325	2.61957e-08
RGC	chr15:89090516-89091224	3.01856	2.62266e-08
RGC	chr5:146408871-146409501	3.49868	2.62266e-08
RGC	chr3:115998508-116000708	1.92296	2.62715e-08
RGC	chr9:107217762-107218512	3.01459	2.63099e-08
RGC	chr4:24985105-24985696	6.23092	2.64716e-08
RGC	chr5:117902321-117903252	3.35269	2.65424e-08
RGC	chr6:5202393-5204023	2.30778	2.65424e-08
RGC	chr15:78633497-78634679	3.19402	2.65521e-08
RGC	chr14:37262546-37263215	6.22188	2.66405e-08
RGC	chr4:113004220-113005097	5.94213	2.66405e-08
RGC	chr3:13184356-13185037	3.73043	2.66975e-08
RGC	chr15:26925664-26926381	5.94791	2.67254e-08
RGC	chr8:101051005-101052726	1.63297	2.67604e-08
RGC	chr10:52269263-52269833	6.31332	2.71266e-08
RGC	chr3:64253284-64254363	6.03097	2.73422e-08
RGC	chr10:782094-783764	2.34169	2.74819e-08
RGC	chr3:36097231-36098348	5.59901	2.76472e-08
RGC	chr21:46168234-46169432	2.8189	2.78138e-08
RGC	chr2:190787489-190788183	3.21222	2.78663e-08
RGC	chr11:104484714-104485565	5.71904	2.79469e-08
RGC	chr3:179531510-179532044	5.44351	2.80446e-08
RGC	chr9:119178870-119179414	4.24358	2.83566e-08
RGC	chrX:132710576-132711736	4.03733	2.83566e-08
RGC	chr4:18619655-18620271	5.45715	2.83661e-08
RGC	chr12:108004890-108005501	5.50847	2.84741e-08
RGC	chr1:193359295-193360070	4.30601	2.85474e-08
RGC	chr9:126304524-126305384	2.28632	2.85607e-08
RGC	chr18:77168516-77169518	5.42493	2.85648e-08
RGC	chr12:123076692-123078523	1.6604	2.86362e-08
RGC	chr18:10064982-10066085	1.76912	2.93231e-08
RGC	chr12:15318261-15319267	4.02803	2.9528e-08
RGC	chr22:22060465-22062069	2.17772	2.953e-08
RGC	chr4:12519314-12519961	5.05991	2.95578e-08
RGC	chr6:138558761-138559622	3.17196	2.96252e-08
RGC	chr12:31007629-31008825	2.95385	2.96685e-08
RGC	chr11:20042574-20043517	2.96935	2.97082e-08
RGC	chr1:106954204-106955068	4.08818	2.97192e-08
RGC	chr17:34798404-34798958	4.18035	2.97192e-08
RGC	chr1:184209389-184210463	2.5247	2.9756e-08
RGC	chr2:66850246-66851016	4.28315	2.9756e-08
RGC	chr2:207266029-207267679	1.70768	2.97711e-08
RGC	chr4:1937214-1937898	3.88154	2.99008e-08
RGC	chr7:110514592-110515666	1.55649	2.99083e-08
RGC	chr14:78618220-78619684	4.99324	2.99088e-08
RGC	chr16:12362449-12363371	4.94198	2.99088e-08
RGC	chr1:220818280-220819168	4.17949	2.99131e-08
RGC	chr3:18188368-18190089	4.60629	3.00057e-08
RGC	chr17:51913334-51915044	3.26053	3.00746e-08
RGC	chr22:45100992-45102305	2.58493	3.00798e-08
RGC	chr1:177928992-177929852	2.34475	3.0082e-08
RGC	chr6:165031348-165031989	4.18441	3.01521e-08
RGC	chr3:106366203-106366762	4.48417	3.01959e-08
RGC	chr8:82045619-82046716	4.64536	3.01959e-08
RGC	chr6:48782120-48783033	3.32916	3.04259e-08
RGC	chr1:9070506-9071064	3.80397	3.05684e-08
RGC	chr6:129266356-129267470	2.82652	3.06253e-08
RGC	chr11:44207144-44207797	3.03713	3.07226e-08
RGC	chr4:25087698-25089714	1.59717	3.07394e-08
RGC	chr11:107752958-107753741	4.06481	3.08905e-08
RGC	chr22:17705338-17706976	1.90442	3.09026e-08
RGC	chr18:8949080-8949754	2.69524	3.10757e-08
RGC	chr2:2991997-2993960	1.98732	3.10767e-08
RGC	chr10:29370108-29371293	2.98984	3.10896e-08
RGC	chr10:98320408-98321712	2.4574	3.11315e-08
RGC	chr4:171281219-171281802	3.82477	3.12796e-08
RGC	chr20:49516810-49517523	3.86375	3.14995e-08
RGC	chr2:5229175-5230004	3.72925	3.17016e-08
RGC	chr2:63880577-63881576	3.69069	3.17016e-08
RGC	chr1:106568038-106568935	11.9704	3.17054e-08
RGC	chr10:52099915-52100504	11.9731	3.17054e-08
RGC	chr12:19925701-19926250	11.8296	3.17054e-08
RGC	chr13:93521173-93521862	11.8695	3.17054e-08
RGC	chr2:198088257-198088851	11.8602	3.17054e-08
RGC	chr4:41267791-41268495	12.0009	3.17054e-08
RGC	chr6:11356292-11356961	11.9465	3.17054e-08
RGC	chr7:155147592-155148245	11.8631	3.17054e-08
RGC	chr8:108846995-108847786	11.8016	3.17054e-08
RGC	chr11:35991432-35992188	3.02034	3.17851e-08
RGC	chr11:110217184-110218277	4.05226	3.18126e-08
RGC	chr6:383462-384537	3.00904	3.20207e-08
RGC	chr2:172860697-172862047	3.89381	3.20225e-08
RGC	chr6:70111697-70113179	2.505	3.20984e-08
RGC	chr8:27664768-27665652	2.57158	3.21611e-08
RGC	chr2:209779072-209779842	3.86424	3.21797e-08
RGC	chr8:70922108-70923591	2.00629	3.22995e-08
RGC	chr12:107668275-107669122	3.66487	3.24057e-08
RGC	chr4:113164055-113165056	2.98555	3.26546e-08
RGC	chr17:57420116-57421607	2.15666	3.26956e-08
RGC	chr4:169099867-169101636	2.34307	3.26956e-08
RGC	chr14:101474708-101475292	2.64018	3.31147e-08
RGC	chr12:113830043-113832075	1.87175	3.34775e-08
RGC	chr20:49432358-49434471	3.72609	3.39655e-08
RGC	chr3:137694712-137695294	3.92106	3.40809e-08
RGC	chr12:86513696-86514317	3.13094	3.41625e-08
RGC	chr4:172812299-172813948	2.25173	3.46266e-08
RGC	chr18:4807420-4807988	2.63003	3.4764e-08
RGC	chr5:2612101-2612932	3.44407	3.48684e-08
RGC	chr14:84435557-84436311	2.85483	3.53076e-08
RGC	chr13:35828550-35830115	2.47702	3.55153e-08
RGC	chr19:10782550-10783113	3.71661	3.55743e-08
RGC	chr8:13339632-13340267	4.80733	3.56577e-08
RGC	chr16:55069802-55070381	3.73534	3.60707e-08
RGC	chr19:38015276-38016286	2.34039	3.62993e-08
RGC	chr2:52895606-52896283	4.70293	3.62993e-08
RGC	chr2:166482302-166483045	3.30764	3.63958e-08
RGC	chr4:5883772-5886123	1.73212	3.63958e-08
RGC	chr10:111246261-111247505	3.6619	3.65194e-08
RGC	chr13:112729015-112730778	2.27066	3.66999e-08
RGC	chr13:74554403-74556607	2.15221	3.68115e-08
RGC	chr17:5980812-5981407	4.81112	3.69394e-08
RGC	chr1:19682117-19682740	3.65342	3.73506e-08
RGC	chr20:19465443-19467277	2.56821	3.8502e-08
RGC	chr11:131737405-131738671	2.60937	3.8969e-08
RGC	chr3:18045252-18046132	4.5724	3.90282e-08
RGC	chr9:81317785-81318433	2.00244	3.91182e-08
RGC	chr1:230098622-230099407	2.96028	3.92241e-08
RGC	chr2:174779139-174780151	3.48231	3.92276e-08
RGC	chr4:189029843-189030421	4.52301	3.96013e-08
RGC	chr5:21856844-21857367	4.15426	3.98791e-08
RGC	chr11:62113805-62114736	4.33479	4.00247e-08
RGC	chr15:77758812-77759379	3.20934	4.01522e-08
RGC	chr10:48598852-48600193	3.4104	4.02843e-08
RGC	chr14:50822253-50823588	2.14738	4.06515e-08
RGC	chr20:23775809-23777121	1.96962	4.08906e-08
RGC	chr9:135328282-135329442	2.84028	4.0917e-08
RGC	chr17:53245330-53246364	4.08026	4.11477e-08
RGC	chr18:56483279-56483808	4.23357	4.11477e-08
RGC	chr11:44940854-44942934	1.80377	4.11696e-08
RGC	chr2:229244575-229245398	4.14855	4.14238e-08
RGC	chr19:38173040-38173825	3.48953	4.15437e-08
RGC	chr6:1656940-1658190	2.68424	4.15536e-08
RGC	chr3:186917457-186918137	3.45657	4.1703e-08
RGC	chr18:50056075-50056845	2.62063	4.17807e-08
RGC	chr9:68925571-68926109	3.3621	4.18119e-08
RGC	chr19:18506858-18508217	2.11236	4.20718e-08
RGC	chr8:125911358-125912387	1.86468	4.24061e-08
RGC	chr15:55694619-55697368	2.17331	4.24114e-08
RGC	chr15:29454070-29455258	3.6867	4.24183e-08
RGC	chr5:59891874-59894416	1.60537	4.24385e-08
RGC	chr2:120227044-120228213	3.27561	4.24727e-08
RGC	chr3:73401568-73402451	2.9982	4.26371e-08
RGC	chr1:76237927-76238542	6.75501	4.28076e-08
RGC	chr1:50328284-50329082	2.92591	4.28886e-08
RGC	chr8:127701671-127702406	6.35546	4.31231e-08
RGC	chr10:23906491-23907332	6.17721	4.34283e-08
RGC	chr16:47643295-47644068	6.13343	4.34283e-08
RGC	chr3:94303034-94304432	6.33828	4.34283e-08
RGC	chr20:3283290-3284272	6.21533	4.35816e-08
RGC	chr4:82124868-82126286	2.72018	4.35816e-08
RGC	chr17:33532338-33532929	5.89197	4.37483e-08
RGC	chr2:4096917-4097780	6.07396	4.39156e-08
RGC	chr13:48660541-48661604	5.85164	4.40834e-08
RGC	chr5:146378638-146379540	1.67842	4.47058e-08
RGC	chr5:91955438-91956061	4.30188	4.48705e-08
RGC	chr5:151458336-151458909	5.60923	4.49193e-08
RGC	chr7:4215668-4216325	4.24768	4.51872e-08
RGC	chr16:82975511-82976213	5.68338	4.52633e-08
RGC	chr12:97713847-97714396	5.48031	4.55833e-08
RGC	chr19:7721581-7722806	2.40942	4.57693e-08
RGC	chr4:156873477-156874218	5.5346	4.62704e-08
RGC	chr14:22997581-22999049	3.14203	4.64864e-08
RGC	chr10:50242069-50242647	3.16583	4.65335e-08
RGC	chr5:2254344-2255718	5.54706	4.67754e-08
RGC	chr16:78598858-78599739	2.75257	4.70521e-08
RGC	chr3:135130608-135131723	3.61586	4.70521e-08
RGC	chr6:52074116-52075949	1.70661	4.70521e-08
RGC	chr17:34482541-34483361	5.1725	4.72996e-08
RGC	chr1:237747983-237748706	5.03024	4.74801e-08
RGC	chr9:114551799-114552357	3.9758	4.75506e-08
RGC	chr12:40473709-40474509	3.11505	4.75992e-08
RGC	chr1:2178813-2180204	2.14177	4.78373e-08
RGC	chr5:141768993-141769883	2.40222	4.84951e-08
RGC	chr2:134602201-134603136	5.05002	4.85777e-08
RGC	chr1:160822865-160823600	4.76559	4.87349e-08
RGC	chr2:52345615-52346497	4.74723	4.87349e-08
RGC	chr11:35386917-35387712	4.63509	4.90933e-08
RGC	chr18:41050316-41050875	4.74557	4.90933e-08
RGC	chr8:128330480-128331468	2.58826	4.91683e-08
RGC	chr1:34440969-34442479	2.09512	4.91977e-08
RGC	chr22:29136559-29137192	2.45974	4.92545e-08
RGC	chr2:104900959-104902231	2.60612	4.95399e-08
RGC	chr22:49543694-49544718	2.15476	4.97574e-08
RGC	chr17:19538117-19538892	3.85997	4.98603e-08
RGC	chr2:230684226-230685804	2.23496	4.99147e-08
RGC	chr10:29680740-29681607	3.41821	5.00212e-08
RGC	chr18:76756427-76757329	3.81474	5.03591e-08
RGC	chr15:65044524-65045666	2.69221	5.12e-08
RGC	chr12:128056044-128056976	1.56651	5.14719e-08
RGC	chr16:20199992-20200612	3.82671	5.16293e-08
RGC	chr1:27104202-27105176	11.6688	5.16671e-08
RGC	chr10:43780023-43780806	11.7037	5.16671e-08
RGC	chr10:58882986-58883761	11.6674	5.16671e-08
RGC	chr12:2094476-2095222	11.8892	5.16671e-08
RGC	chr12:97712912-97713840	11.9065	5.16671e-08
RGC	chr12:112362007-112362769	11.9493	5.16671e-08
RGC	chr13:45535163-45535983	11.8048	5.16671e-08
RGC	chr14:90742646-90743184	11.8316	5.16671e-08
RGC	chr15:33277314-33277979	11.8219	5.16671e-08
RGC	chr15:48456456-48457033	11.9875	5.16671e-08
RGC	chr18:1658875-1659622	11.7839	5.16671e-08
RGC	chr19:3455613-3456664	2.77863	5.16671e-08
RGC	chr2:65873178-65874048	11.9416	5.16671e-08
RGC	chr3:2354471-2355247	11.8281	5.16671e-08
RGC	chr3:147068129-147069160	12.0605	5.16671e-08
RGC	chr6:22363870-22364797	2.60603	5.16671e-08
RGC	chr7:8554928-8555506	12.0461	5.16671e-08
RGC	chr7:36601794-36602577	3.63097	5.16671e-08
RGC	chr7:112635853-112636461	11.8019	5.16671e-08
RGC	chr8:69576826-69577753	11.8238	5.16671e-08
RGC	chr9:32680253-32681035	11.9185	5.16671e-08
RGC	chr9:125428704-125429379	1.61101	5.16671e-08
RGC	chr16:64907514-64908237	3.94732	5.17883e-08
RGC	chr18:24135767-24139824	1.62275	5.17958e-08
RGC	chr12:109517354-109518094	2.79625	5.18872e-08
RGC	chr1:50232177-50232962	2.64001	5.23498e-08
RGC	chr1:168695918-168696874	2.8567	5.23498e-08
RGC	chr5:163633220-163634445	3.87229	5.23498e-08
RGC	chr11:8658317-8659169	2.93598	5.26902e-08
RGC	chr11:37711918-37712720	3.96737	5.28107e-08
RGC	chr2:136243745-136244745	1.90592	5.34425e-08
RGC	chr10:47260184-47260964	3.83099	5.35335e-08
RGC	chr11:92053839-92054409	3.63456	5.38237e-08
RGC	chr9:7689863-7691013	2.74468	5.3993e-08
RGC	chr10:121357354-121357971	3.80364	5.41886e-08
RGC	chr11:110900044-110901887	2.70637	5.42089e-08
RGC	chr3:168220145-168220996	3.79592	5.42201e-08
RGC	chr8:11055884-11057812	2.20552	5.45011e-08
RGC	chr14:95542573-95543706	2.15324	5.48945e-08
RGC	chr2:214577241-214578618	3.76236	5.48945e-08
RGC	chr18:44041431-44042413	3.81361	5.53464e-08
RGC	chr4:89757089-89757763	3.80507	5.54226e-08
RGC	chr2:22377035-22377758	2.65969	5.56069e-08
RGC	chr16:23823666-23824292	3.67354	5.60931e-08
RGC	chr4:4716535-4717182	3.70236	5.60931e-08
RGC	chr3:154429889-154430469	2.72783	5.70894e-08
RGC	chr1:232435659-232437277	3.65585	5.76091e-08
RGC	chr4:146833193-146834042	2.08351	5.79823e-08
RGC	chr15:51137715-51138617	4.82029	5.8012e-08
RGC	chr2:41111712-41112378	4.88762	5.8012e-08
RGC	chr5:170423543-170424356	4.99186	5.8012e-08
RGC	chr8:75780044-75781318	4.90255	5.8012e-08
RGC	chr15:86444871-86446222	2.64237	5.80457e-08
RGC	chr5:13186834-13187803	3.56171	5.82391e-08
RGC	chr19:29262730-29264988	2.05515	5.83974e-08
RGC	chr10:15221759-15222996	2.62788	5.90427e-08
RGC	chr11:134438709-134439605	4.82894	5.90427e-08
RGC	chr21:38695128-38695847	5.04065	5.90427e-08
RGC	chr18:65188271-65189527	3.38561	5.93571e-08
RGC	chr17:13457228-13458095	4.71741	5.99035e-08
RGC	chr16:52929606-52930459	4.73668	6.01185e-08
RGC	chr15:33031062-33031953	3.51854	6.04247e-08
RGC	chr1:217193830-217194548	4.60662	6.07862e-08
RGC	chr2:206782707-206783431	3.50139	6.07873e-08
RGC	chr3:185160106-185160991	4.77107	6.09577e-08
RGC	chr4:146641529-146642076	4.72562	6.09577e-08
RGC	chr4:71203891-71204530	4.63256	6.1181e-08
RGC	chr14:76256949-76257941	2.99407	6.15605e-08
RGC	chr18:39845961-39846735	4.53626	6.20821e-08
RGC	chr13:25488957-25489961	3.51697	6.24005e-08
RGC	chr1:50183100-50184273	4.44167	6.25026e-08
RGC	chr3:194690577-194692476	2.10165	6.36885e-08
RGC	chr4:102115980-102116581	4.22815	6.41571e-08
RGC	chr16:51128728-51129582	3.43725	6.41675e-08
RGC	chr5:87158205-87159018	4.30333	6.48638e-08
RGC	chr2:54633895-54635124	4.44421	6.50288e-08
RGC	chr22:34803657-34805057	1.94419	6.50383e-08
RGC	chr2:60471132-60472488	3.99964	6.55053e-08
RGC	chr1:62245809-62246676	4.17776	6.57084e-08
RGC	chr1:226674902-226675594	4.16802	6.57084e-08
RGC	chr12:106814740-106815414	4.0616	6.57084e-08
RGC	chr14:57481542-57482438	4.26341	6.62082e-08
RGC	chr20:24764433-24765191	3.46799	6.63904e-08
RGC	chr10:78312176-78313066	3.37902	6.68143e-08
RGC	chr17:45030632-45032596	1.50058	6.80736e-08
RGC	chr11:46912334-46913460	1.54362	6.86088e-08
RGC	chr8:131288930-131290236	3.66068	6.87059e-08
RGC	chr6:107823801-107825226	2.05698	6.90196e-08
RGC	chr15:53952721-53954494	1.6263	6.93605e-08
RGC	chr5:148696883-148697890	3.81988	7.01672e-08
RGC	chr3:2664462-2665070	6.27775	7.05865e-08
RGC	chr17:40699054-40700362	2.86208	7.10894e-08
RGC	chr5:107909473-107910344	4.20994	7.17629e-08
RGC	chr7:126138354-126139107	5.89274	7.21267e-08
RGC	chr18:73679878-73680787	2.72237	7.22683e-08
RGC	chr2:6631751-6632585	5.96768	7.23436e-08
RGC	chr5:172947241-172948459	3.1372	7.28592e-08
RGC	chr8:77162274-77163415	5.88937	7.28592e-08
RGC	chr9:25326664-25327230	5.91173	7.28592e-08
RGC	chr1:68846701-68847632	5.73367	7.33584e-08
RGC	chr20:6062060-6062629	5.81407	7.33584e-08
RGC	chr5:101284662-101285448	4.17478	7.35304e-08
RGC	chr2:178220660-178221228	5.54465	7.3837e-08
RGC	chr1:220370136-220371229	3.00359	7.43223e-08
RGC	chr8:48473609-48474381	5.51374	7.43672e-08
RGC	chr6:161150073-161150941	4.17032	7.44714e-08
RGC	chr19:9905399-9907197	3.01395	7.47243e-08
RGC	chr20:64222741-64224140	1.56254	7.49936e-08
RGC	chr12:98401100-98402606	2.87658	7.50036e-08
RGC	chr7:158561978-158562996	3.10161	7.50036e-08
RGC	chr5:11158180-11158791	4.06202	7.518e-08
RGC	chr6:58198044-58198811	5.43281	7.53899e-08
RGC	chr4:95522867-95523620	2.80937	7.5617e-08
RGC	chr4:182736006-182736699	4.04343	7.56268e-08
RGC	chr12:106125208-106126146	2.29896	7.57407e-08
RGC	chr17:42830010-42830889	5.59474	7.61558e-08
RGC	chr12:129632019-129632891	5.38311	7.64474e-08
RGC	chr5:1974488-1975073	2.3695	7.65874e-08
RGC	chr18:53093486-53094099	2.66036	7.66767e-08
RGC	chr2:14384973-14385920	2.91268	7.68111e-08
RGC	chr6:101626182-101626755	3.99474	7.71793e-08
RGC	chr14:33699793-33700521	5.16482	7.7266e-08
RGC	chr9:118001439-118002073	5.26169	7.81355e-08
RGC	chr18:67981261-67982156	2.1071	7.88961e-08
RGC	chr22:43035908-43036669	3.0139	7.92948e-08
RGC	chr16:5365485-5366355	3.94148	7.92954e-08
RGC	chr16:26086962-26087567	4.84347	7.92954e-08
RGC	chr5:51380106-51381593	2.41765	7.95382e-08
RGC	chr10:129334042-129334668	4.74788	7.95399e-08
RGC	chr7:135827767-135829986	1.56028	7.95399e-08
RGC	chr2:46071685-46072728	2.84233	7.96901e-08
RGC	chr3:8152208-8153310	2.41835	7.99723e-08
RGC	chr4:98109967-98110693	4.26123	8.01008e-08
RGC	chr11:60942105-60943057	2.66892	8.01556e-08
RGC	chr10:123606044-123606663	4.07751	8.07148e-08
RGC	chr4:21553929-21555552	1.74627	8.10162e-08
RGC	chr13:90246470-90247129	3.77157	8.14468e-08
RGC	chr4:88825817-88826903	1.73413	8.19769e-08
RGC	chr5:10588542-10589190	3.71377	8.19769e-08
RGC	chr14:64234059-64235846	2.53832	8.21991e-08
RGC	chr16:85424218-85425596	1.97265	8.25872e-08
RGC	chr14:32328972-32329518	1.68852	8.27908e-08
RGC	chr1:37409995-37410590	2.57958	8.40411e-08
RGC	chr1:173024484-173025053	11.858	8.42679e-08
RGC	chr1:235474830-235475628	11.6117	8.42679e-08
RGC	chr2:25960134-25960823	11.6856	8.42679e-08
RGC	chr2:47456767-47457413	11.7208	8.42679e-08
RGC	chr2:134501117-134501674	11.6157	8.42679e-08
RGC	chr2:166193240-166193800	11.8448	8.42679e-08
RGC	chr20:24183225-24183828	11.7557	8.42679e-08
RGC	chr3:178756529-178757070	11.7866	8.42679e-08
RGC	chr5:22250052-22251018	11.5998	8.42679e-08
RGC	chr5:51074539-51075092	11.92	8.42679e-08
RGC	chr6:142764081-142764629	11.8167	8.42679e-08
RGC	chr7:37229964-37230675	11.6147	8.42679e-08
RGC	chr8:112838848-112839471	11.8649	8.42679e-08
RGC	chr10:74999014-74999951	3.94183	8.43612e-08
RGC	chr8:21350071-21351965	2.62818	8.44361e-08
RGC	chr6:36284645-36285907	1.76685	8.52035e-08
RGC	chr2:220101783-220102510	3.87669	8.56713e-08
RGC	chr2:109066179-109067789	2.17465	8.63248e-08
RGC	chr2:57740550-57741341	3.72091	8.65728e-08
RGC	chr12:112557500-112558734	2.61203	8.66775e-08
RGC	chr18:9796806-9797688	2.58717	8.77199e-08
RGC	chr4:140048415-140049741	1.58591	8.85536e-08
RGC	chr2:112691393-112692229	3.65832	8.8702e-08
RGC	chr4:138097544-138098652	3.62249	8.92059e-08
RGC	chr2:209723553-209724462	3.37951	8.92861e-08
RGC	chr3:168362487-168363093	3.58706	8.959e-08
RGC	chr2:103401326-103402086	2.59257	8.99719e-08
RGC	chr9:120865617-120866708	2.24624	9.00972e-08
RGC	chr4:180799597-180800373	3.69388	9.0641e-08
RGC	chr16:54373380-54374665	2.61132	9.41348e-08
RGC	chr17:27915124-27916496	1.89409	9.4896e-08
RGC	chr1:241078612-241079455	3.54735	9.50141e-08
RGC	chr22:49369796-49371276	2.60569	9.50949e-08
RGC	chr19:28929430-28929965	3.47409	9.52615e-08
RGC	chr18:58401754-58403093	2.40011	9.71351e-08
RGC	chr9:24010692-24012364	2.29555	9.76523e-08
RGC	chr1:3940119-3941209	3.52288	9.78818e-08
RGC	chr8:108141402-108143259	3.60725	9.83171e-08
RGC	chr7:75646068-75647125	3.43432	9.847e-08
RGC	chr1:206709793-206710874	2.36397	9.87714e-08
RGC	chr6:158744829-158745372	3.43481	9.87714e-08
RGC	chr7:39373902-39375411	2.1972	9.92964e-08
RGC	chr4:110024925-110025464	4.61483	9.95753e-08
RGC	chr11:46020027-46020695	4.43705	1.00675e-07
RGC	chr2:54597049-54597607	4.65981	1.00675e-07
RGC	chr7:49497067-49498008	3.34444	1.00755e-07
RGC	chr21:32352255-32352926	3.30076	1.01029e-07
RGC	chr18:46329646-46330255	4.41217	1.01308e-07
RGC	chr3:175269912-175270997	2.37488	1.01308e-07
RGC	chr9:124360806-124361558	4.27633	1.01308e-07
RGC	chr20:22927985-22929042	3.40626	1.01698e-07
RGC	chr6:161255720-161257065	3.34498	1.01698e-07
RGC	chr20:16577169-16577939	4.48458	1.01999e-07
RGC	chr2:184424983-184425502	4.39907	1.02373e-07
RGC	chr22:50223976-50224538	2.89139	1.03065e-07
RGC	chr14:69786012-69787085	4.50693	1.0353e-07
RGC	chr14:76423981-76427630	1.75987	1.03882e-07
RGC	chr11:22557724-22559822	2.15682	1.03885e-07
RGC	chr5:175745980-175747361	2.10949	1.0443e-07
RGC	chr11:7428037-7428592	4.07596	1.05772e-07
RGC	chr1:245570941-245572235	1.7586	1.0578e-07
RGC	chr2:176546452-176547052	4.19182	1.06049e-07
RGC	chr8:24649107-24650082	3.51018	1.06049e-07
RGC	chr11:112115272-112115816	4.19978	1.06354e-07
RGC	chr7:41730432-41731376	4.18477	1.06354e-07
RGC	chr16:23064107-23064977	2.73805	1.06716e-07
RGC	chr8:63626627-63628283	1.95416	1.07848e-07
RGC	chr21:19276531-19277386	4.25187	1.08288e-07
RGC	chr1:22126057-22127025	2.79501	1.09196e-07
RGC	chr7:69995389-69996607	3.29114	1.09687e-07
RGC	chr3:41079233-41080325	4.09815	1.10313e-07
RGC	chr3:134860623-134861321	4.14741	1.10313e-07
RGC	chr10:17425924-17426792	4.1314	1.11529e-07
RGC	chr6:124298495-124299363	3.15578	1.12375e-07
RGC	chr2:44038023-44039507	1.57076	1.12582e-07
RGC	chr7:26608766-26610147	2.68934	1.13316e-07
RGC	chr2:229524607-229525250	3.17053	1.13378e-07
RGC	chr7:71633052-71634162	3.0736	1.14063e-07
RGC	chr5:62721228-62722081	3.62932	1.14775e-07
RGC	chrX:37641448-37642361	5.85664	1.15886e-07
RGC	chr8:73438794-73439386	3.3655	1.15979e-07
RGC	chr12:120011812-120012782	1.66901	1.16577e-07
RGC	chr20:12173262-12173793	5.95059	1.17106e-07
RGC	chr2:46493234-46494786	1.72947	1.17162e-07
RGC	chr3:178601802-178603262	6.12266	1.17465e-07
RGC	chr3:31678149-31679002	2.63681	1.17477e-07
RGC	chr22:19664688-19666051	2.61288	1.17682e-07
RGC	chr6:111952141-111953091	2.86588	1.17943e-07
RGC	chr5:18150666-18151706	5.60687	1.18702e-07
RGC	chr2:225173559-225174476	3.09399	1.19022e-07
RGC	chr7:155820445-155821292	2.49335	1.19866e-07
RGC	chr12:24809967-24810933	5.61853	1.20443e-07
RGC	chr4:85028789-85029352	5.77404	1.20443e-07
RGC	chr21:39399740-39400813	5.81086	1.20875e-07
RGC	chr5:10986983-10988359	1.86086	1.21144e-07
RGC	chr6:69106070-69106939	4.31659	1.21144e-07
RGC	chr1:166039714-166040582	5.34779	1.21215e-07
RGC	chr3:10823279-10823959	5.49622	1.21215e-07
RGC	chr3:55536889-55538603	2.22819	1.21705e-07
RGC	chr10:367532-370162	2.18161	1.2213e-07
RGC	chr1:31717938-31719023	2.24929	1.22457e-07
RGC	chr12:44349227-44349803	4.0088	1.23498e-07
RGC	chr4:169998449-169999531	4.07428	1.24402e-07
RGC	chr1:245694142-245695484	2.0491	1.24621e-07
RGC	chr5:146921091-146922058	2.9925	1.25045e-07
RGC	chr7:8692569-8693130	5.33965	1.25307e-07
RGC	chr6:149227819-149229123	2.8723	1.25982e-07
RGC	chr12:117983900-117984569	5.20139	1.26722e-07
RGC	chr2:150767970-150768775	2.90508	1.2688e-07
RGC	chr5:2700805-2702077	5.01679	1.27144e-07
RGC	chr9:84831257-84831863	2.60785	1.27236e-07
RGC	chr9:25956554-25957145	4.91545	1.27534e-07
RGC	chr13:36250935-36251473	4.89935	1.29033e-07
RGC	chr16:77656015-77656596	4.76415	1.29468e-07
RGC	chr7:49805370-49806425	4.47334	1.30997e-07
RGC	chr18:44732883-44734125	2.41373	1.31341e-07
RGC	chr8:137230398-137231339	2.89651	1.31683e-07
RGC	chr6:126063367-126063918	3.8893	1.318e-07
RGC	chr3:140121870-140122858	3.80386	1.32265e-07
RGC	chr10:450308-451358	2.88686	1.32489e-07
RGC	chr1:18290088-18291197	2.3263	1.34307e-07
RGC	chr14:76249028-76250772	1.922	1.345e-07
RGC	chr1:14717558-14718492	3.74956	1.35118e-07
RGC	chr1:246198852-246199546	2.74669	1.35118e-07
RGC	chr9:130447218-130448526	2.05968	1.35427e-07
RGC	chr5:156686278-156687325	4.04438	1.35773e-07
RGC	chr1:24015684-24016232	11.608	1.38087e-07
RGC	chr1:204267397-204267952	11.7987	1.38087e-07
RGC	chr1:220952802-220953749	11.9764	1.38087e-07
RGC	chr10:118487860-118488387	11.7021	1.38087e-07
RGC	chr13:53214142-53214891	2.76409	1.38087e-07
RGC	chr15:52037891-52038635	11.6061	1.38087e-07
RGC	chr18:6492516-6493180	11.819	1.38087e-07
RGC	chr19:18503369-18504967	2.67191	1.38087e-07
RGC	chr2:67515976-67516821	11.6576	1.38087e-07
RGC	chr3:131231919-131232487	11.6814	1.38087e-07
RGC	chr4:26582166-26582803	11.8628	1.38087e-07
RGC	chr6:77025613-77026187	11.7019	1.38087e-07
RGC	chr6:112305837-112306663	11.6748	1.38087e-07
RGC	chr6:139407494-139408369	11.7073	1.38087e-07
RGC	chr4:36771298-36772196	3.26162	1.38338e-07
RGC	chr2:16141353-16141921	3.88708	1.39393e-07
RGC	chr1:97157595-97158762	2.69067	1.41165e-07
RGC	chr5:2091760-2092291	1.85812	1.41604e-07
RGC	chr9:82255133-82255972	3.85224	1.41604e-07
RGC	chr12:1518708-1519605	3.68629	1.42051e-07
RGC	chr5:115506365-115508166	2.90096	1.42536e-07
RGC	chr21:30981042-30981911	3.73341	1.4302e-07
RGC	chr18:35191887-35192954	3.75226	1.4347e-07
RGC	chr4:100704237-100705066	3.51818	1.43496e-07
RGC	chr9:98501253-98503382	1.5906	1.45593e-07
RGC	chr11:32080968-32081620	2.33284	1.45673e-07
RGC	chr14:75475947-75477197	2.4774	1.45673e-07
RGC	chr15:27081372-27082229	4.99368	1.47239e-07
RGC	chr2:227457018-227458193	3.65817	1.47239e-07
RGC	chr11:19377812-19378405	2.34218	1.47362e-07
RGC	chr11:21254459-21255094	5.08663	1.47672e-07
RGC	chr9:16370337-16371770	1.83584	1.47882e-07
RGC	chr2:162924875-162925621	5.07292	1.49197e-07
RGC	chr10:1591429-1592212	3.62036	1.50082e-07
RGC	chr12:86674880-86675660	3.71872	1.50205e-07
RGC	chrX:5876958-5877688	3.68411	1.50517e-07
RGC	chr7:33558525-33559752	3.69068	1.50991e-07
RGC	chr7:142611646-142612929	3.75777	1.5192e-07
RGC	chr13:77637392-77638122	2.40719	1.52141e-07
RGC	chr5:175880267-175881677	2.29332	1.5296e-07
RGC	chr1:92100923-92101519	3.50724	1.53896e-07
RGC	chr18:55836339-55837179	2.17682	1.53896e-07
RGC	chr6:17291367-17292210	2.21948	1.54589e-07
RGC	chr1:246219321-246220064	3.49551	1.56203e-07
RGC	chr8:110893673-110894832	2.31407	1.56391e-07
RGC	chr6:103177375-103178605	4.77799	1.57369e-07
RGC	chr9:1237725-1238317	4.77201	1.57369e-07
RGC	chr18:45130117-45131246	3.52163	1.58219e-07
RGC	chr1:31476819-31477907	2.74215	1.59585e-07
RGC	chr3:51695493-51697540	2.0353	1.59612e-07
RGC	chr3:177729282-177730797	3.33923	1.60345e-07
RGC	chr9:34497815-34499067	2.67753	1.60369e-07
RGC	chr18:33538550-33539085	3.5281	1.6127e-07
RGC	chr19:31314732-31317500	2.07191	1.61461e-07
RGC	chrX:23789729-23790300	4.59869	1.61734e-07
RGC	chr3:135505708-135506583	4.43557	1.62288e-07
RGC	chr22:40720457-40722066	1.53462	1.62875e-07
RGC	chr9:31824215-31825351	2.53124	1.64444e-07
RGC	chr12:93536181-93537642	2.4353	1.65066e-07
RGC	chr4:11650512-11651349	3.5122	1.65066e-07
RGC	chr12:118590366-118591197	4.43597	1.65815e-07
RGC	chr5:154068671-154069320	2.46422	1.6589e-07
RGC	chr8:105661381-105662454	3.19486	1.66018e-07
RGC	chr7:31690764-31691396	4.48859	1.66911e-07
RGC	chr18:7596025-7596581	5.11716	1.69049e-07
RGC	chr10:120745903-120746832	2.43802	1.6972e-07
RGC	chr15:93458417-93458960	3.98171	1.72632e-07
RGC	chr1:42429123-42430028	3.19529	1.72945e-07
RGC	chr17:34178571-34180033	3.26179	1.72945e-07
RGC	chr16:52479099-52480397	3.37579	1.74601e-07
RGC	chr5:168782001-168782655	3.40644	1.75793e-07
RGC	chr9:121814461-121816400	2.00322	1.7731e-07
RGC	chr6:13216996-13217770	3.1645	1.80378e-07
RGC	chr16:9732776-9733330	3.82422	1.80865e-07
RGC	chr5:161058561-161059397	3.83412	1.81527e-07
RGC	chrX:44038966-44040045	3.12927	1.83273e-07
RGC	chr18:43322010-43323067	3.79568	1.84695e-07
RGC	chr2:33103147-33103951	3.14972	1.85899e-07
RGC	chr22:28350966-28352108	3.24623	1.85899e-07
RGC	chr17:73462683-73463288	2.97472	1.86731e-07
RGC	chr11:79594682-79595458	4.26464	1.87713e-07
RGC	chr1:42348342-42348901	3.20402	1.88372e-07
RGC	chr12:112681038-112681642	6.19347	1.88372e-07
RGC	chr17:53702755-53703298	6.07345	1.88372e-07
RGC	chr3:173680899-173681699	4.26845	1.88372e-07
RGC	chr20:20075994-20076677	6.40721	1.89098e-07
RGC	chr10:97985297-97985885	3.20705	1.90491e-07
RGC	chr16:17536709-17537290	6.00637	1.90491e-07
RGC	chr4:79049752-79050986	1.59103	1.90491e-07
RGC	chr7:21941068-21942307	3.16805	1.90491e-07
RGC	chr15:46552159-46552738	5.96923	1.917e-07
RGC	chr8:88261553-88262158	6.14712	1.917e-07
RGC	chr5:76153975-76154740	5.98215	1.92392e-07
RGC	chr9:117301980-117303126	5.96857	1.92392e-07
RGC	chr12:98295723-98296804	3.16253	1.92527e-07
RGC	chr17:65519236-65520300	3.05317	1.92975e-07
RGC	chr2:143690885-143691656	1.95606	1.93628e-07
RGC	chr14:76903956-76905366	2.44597	1.93986e-07
RGC	chr9:107221911-107222680	3.03308	1.94333e-07
RGC	chr6:77545663-77546410	4.05232	1.94379e-07
RGC	chr6:153816227-153816791	5.64438	1.94379e-07
RGC	chr13:29179683-29180462	5.91551	1.9504e-07
RGC	chr8:3236271-3237274	2.73167	1.97351e-07
RGC	chr20:19980606-19981590	2.82071	1.97548e-07
RGC	chr21:40481619-40482265	5.57109	1.97868e-07
RGC	chr12:24796772-24797326	5.35168	2.00113e-07
RGC	chr7:30649894-30650957	2.25278	2.00113e-07
RGC	chr11:31968743-31969524	4.12775	2.01057e-07
RGC	chr5:92809637-92810465	3.00219	2.01648e-07
RGC	chr5:112215428-112216322	5.27735	2.02382e-07
RGC	chr3:12194093-12194655	2.98053	2.02934e-07
RGC	chr18:49894432-49895280	3.875	2.03047e-07
RGC	chr2:2542739-2544131	1.8682	2.03047e-07
RGC	chr18:70044486-70045393	5.26628	2.03647e-07
RGC	chr8:102674025-102675850	1.64073	2.03727e-07
RGC	chr5:139182618-139183222	3.86258	2.04283e-07
RGC	chr2:17166178-17166976	2.00665	2.04876e-07
RGC	chr14:100535489-100536581	2.91936	2.05681e-07
RGC	chr17:82603831-82604552	3.96894	2.06062e-07
RGC	chr20:8632412-8633145	4.0069	2.06062e-07
RGC	chr20:60792301-60793599	3.91786	2.06204e-07
RGC	chr5:78665999-78666551	5.04427	2.06449e-07
RGC	chr4:135338693-135339353	3.87187	2.06802e-07
RGC	chr6:132168136-132169377	4.12696	2.06802e-07
RGC	chr11:41081706-41082290	5.15054	2.07839e-07
RGC	chr3:97613106-97613797	4.96293	2.07839e-07
RGC	chr18:78409718-78411174	3.92099	2.08043e-07
RGC	chr4:16675869-16676682	4.13606	2.08043e-07
RGC	chr7:101675742-101676700	4.02103	2.08043e-07
RGC	chr20:52937321-52938253	2.83919	2.08163e-07
RGC	chr12:68350155-68350677	4.63082	2.08338e-07
RGC	chr2:139967635-139968215	4.97418	2.08338e-07
RGC	chr3:154029707-154030377	4.95986	2.08338e-07
RGC	chr8:20875575-20876500	2.58169	2.08694e-07
RGC	chr9:78859924-78860526	3.05235	2.08882e-07
RGC	chr1:25589999-25590546	4.75679	2.08989e-07
RGC	chr12:21884851-21885386	5.00164	2.08989e-07
RGC	chr18:65235878-65236714	1.59641	2.09219e-07
RGC	chr6:158769156-158771423	2.26562	2.0939e-07
RGC	chr5:57936929-57937946	5.08433	2.09692e-07
RGC	chr11:92661955-92663121	1.61929	2.09763e-07
RGC	chr3:18085611-18086581	4.55309	2.10347e-07
RGC	chr4:26140821-26142358	2.50119	2.11463e-07
RGC	chr2:153797039-153797986	4.48068	2.11815e-07
RGC	chr4:19935157-19936150	4.20204	2.11815e-07
RGC	chr1:86213070-86214335	4.07512	2.12029e-07
RGC	chr14:90276271-90277402	2.52383	2.12447e-07
RGC	chr12:93838138-93839468	1.96579	2.12699e-07
RGC	chr5:107531721-107534190	2.15157	2.1278e-07
RGC	chr21:46563987-46564864	2.7264	2.13058e-07
RGC	chr1:245679887-245680886	3.77563	2.13763e-07
RGC	chr10:78566596-78567560	2.86062	2.14341e-07
RGC	chr1:82927296-82928182	2.48406	2.17549e-07
RGC	chr19:29701990-29703329	1.92711	2.17764e-07
RGC	chr16:71383109-71383954	1.78439	2.17782e-07
RGC	chr5:145469223-145469967	2.63411	2.18781e-07
RGC	chr14:79638530-79639268	3.76797	2.19654e-07
RGC	chr12:52125452-52126495	3.8414	2.21939e-07
RGC	chr8:139920827-139921942	2.71634	2.21939e-07
RGC	chr6:162379378-162380236	2.42697	2.22642e-07
RGC	chr9:93125694-93127357	1.80917	2.23008e-07
RGC	chr1:76240262-76240834	11.5792	2.24032e-07
RGC	chr1:188221511-188222449	11.7713	2.24032e-07
RGC	chr11:114354059-114354584	11.6363	2.24032e-07
RGC	chr15:89152893-89153458	11.6349	2.24032e-07
RGC	chr16:17830271-17831099	11.5802	2.24032e-07
RGC	chr3:5796346-5797236	11.7418	2.24032e-07
RGC	chr4:84384964-84385757	11.4888	2.24032e-07
RGC	chr4:182628991-182629528	11.8024	2.24032e-07
RGC	chr5:19655529-19656063	11.6446	2.24032e-07
RGC	chr5:51046977-51047857	11.585	2.24032e-07
RGC	chr6:23989848-23990632	11.6372	2.24032e-07
RGC	chr6:76249091-76249656	11.5512	2.24032e-07
RGC	chr8:35082796-35083641	11.6941	2.24032e-07
RGC	chr8:35749131-35749696	11.9253	2.24032e-07
RGC	chr9:131800117-131801772	1.83902	2.24032e-07
RGC	chr1:57644047-57645261	3.99004	2.24183e-07
RGC	chr2:57709955-57711162	3.89591	2.24692e-07
RGC	chr17:80001633-80003079	2.83716	2.29594e-07
RGC	chr5:915387-917379	1.90341	2.29927e-07
RGC	chr1:31218508-31219610	1.80754	2.31014e-07
RGC	chr22:30777456-30778525	2.46928	2.32818e-07
RGC	chr12:88447943-88449044	1.9103	2.3424e-07
RGC	chr1:19479101-19483300	2.17038	2.34551e-07
RGC	chr18:42289973-42291315	2.24043	2.35585e-07
RGC	chr10:71079632-71081290	1.69471	2.36154e-07
RGC	chr20:2697650-2698520	3.84938	2.36154e-07
RGC	chr4:112323613-112324190	5.11783	2.36576e-07
RGC	chr2:54549716-54551080	2.59914	2.40837e-07
RGC	chr3:131771866-131773084	3.2791	2.40868e-07
RGC	chr11:132161250-132162213	4.9984	2.4163e-07
RGC	chr16:22857370-22858173	4.98304	2.4163e-07
RGC	chrX:86664323-86664918	3.51546	2.45498e-07
RGC	chr8:38509668-38511419	2.16924	2.48218e-07
RGC	chr2:226907057-226907894	3.38391	2.48387e-07
RGC	chr21:42809393-42810715	2.98339	2.49097e-07
RGC	chr12:109115540-109117060	2.69773	2.49173e-07
RGC	chr10:122152197-122152916	1.86273	2.49685e-07
RGC	chr3:67123668-67124394	2.31496	2.49989e-07
RGC	chr16:26830274-26831236	3.60766	2.50751e-07
RGC	chr6:34114387-34116029	1.92056	2.52579e-07
RGC	chr4:123976167-123976852	2.19253	2.53578e-07
RGC	chr4:61871609-61872426	3.42577	2.55202e-07
RGC	chr5:158829047-158830052	3.18833	2.55905e-07
RGC	chr16:80463666-80464249	3.30675	2.56774e-07
RGC	chr19:28125771-28127005	3.2297	2.59398e-07
RGC	chr3:40715519-40716389	4.57604	2.60467e-07
RGC	chr17:11699688-11701045	4.62292	2.61425e-07
RGC	chr2:100125607-100126759	4.72103	2.62387e-07
RGC	chr5:150614911-150617558	1.8427	2.62408e-07
RGC	chr7:143229288-143229872	4.48795	2.6523e-07
RGC	chr4:92754749-92755310	3.8929	2.67246e-07
RGC	chr9:87137473-87138539	3.22285	2.67842e-07
RGC	chr7:144510225-144511061	4.47954	2.68166e-07
RGC	chr1:203514933-203516663	1.91215	2.68291e-07
RGC	chr3:130789604-130790933	3.93953	2.69026e-07
RGC	chr15:64506943-64508132	2.18478	2.69274e-07
RGC	chr5:113083939-113085510	2.26912	2.69274e-07
RGC	chr9:109501467-109502581	3.22645	2.70181e-07
RGC	chr11:132559035-132559654	3.31897	2.70509e-07
RGC	chr7:124219470-124220125	4.1468	2.70717e-07
RGC	chr19:5953732-5955725	2.15753	2.72158e-07
RGC	chr4:151981671-151984295	2.08572	2.72209e-07
RGC	chr11:132168260-132169434	3.04975	2.73143e-07
RGC	chr14:94879404-94879995	4.20234	2.74566e-07
RGC	chr2:59974115-59975021	3.40398	2.75238e-07
RGC	chr1:14392199-14393258	4.259	2.7532e-07
RGC	chr12:110922447-110922985	4.26948	2.7532e-07
RGC	chr20:54848850-54849577	4.29038	2.7532e-07
RGC	chr6:4459608-4461826	1.73298	2.75687e-07
RGC	chr2:169077577-169078336	4.34466	2.77218e-07
RGC	chr11:82522956-82523560	3.44204	2.7825e-07
RGC	chr3:168476103-168477105	3.28574	2.79202e-07
RGC	chr4:65817716-65818669	4.24704	2.79202e-07
RGC	chr1:14639061-14640077	3.35933	2.80189e-07
RGC	chr7:148481394-148482975	2.42165	2.80852e-07
RGC	chr11:83561718-83562610	4.00506	2.83055e-07
RGC	chr7:101182062-101183341	1.53776	2.84427e-07
RGC	chr5:56232478-56233655	2.23794	2.84618e-07
RGC	chr15:35290114-35290727	1.77359	2.8519e-07
RGC	chr5:63958975-63960041	1.51335	2.8591e-07
RGC	chr18:42302937-42304154	2.10741	2.87822e-07
RGC	chr9:78448422-78449750	2.11554	2.88351e-07
RGC	chr10:7081518-7082920	3.17336	2.89149e-07
RGC	chr6:22512200-22513127	3.35201	2.89149e-07
RGC	chr5:60604654-60605182	3.97275	2.90737e-07
RGC	chr3:53750227-53751233	2.98089	2.91652e-07
RGC	chr11:10669178-10670154	2.64328	2.92542e-07
RGC	chr1:73065371-73066203	3.12874	2.93807e-07
RGC	chr9:80409634-80410522	1.56701	2.94443e-07
RGC	chr1:8673972-8675332	2.31773	2.95804e-07
RGC	chr5:10376214-10377315	2.94003	2.95995e-07
RGC	chr9:23830109-23831810	1.53761	2.97409e-07
RGC	chr13:112752309-112754317	1.75281	2.9742e-07
RGC	chr7:30520559-30521387	3.10108	3.0286e-07
RGC	chr22:25069682-25070469	2.73665	3.05169e-07
RGC	chr6:118031197-118032659	3.10305	3.09187e-07
RGC	chr3:105422072-105423089	4.03733	3.10736e-07
RGC	chr2:160175277-160176215	2.81493	3.12229e-07
RGC	chr5:108614153-108614784	5.63956	3.13887e-07
RGC	chr9:24070966-24072138	3.11872	3.15006e-07
RGC	chr5:81018195-81019032	3.72032	3.15976e-07
RGC	chr21:35663572-35664237	3.11531	3.16942e-07
RGC	chr8:24633921-24634490	5.7742	3.17245e-07
RGC	chr16:313983-315353	4.14683	3.19335e-07
RGC	chr18:58447215-58448010	2.32507	3.19745e-07
RGC	chr8:117860532-117861845	3.00094	3.19832e-07
RGC	chr15:84809751-84810526	4.33784	3.20025e-07
RGC	chr2:50514484-50515820	2.8154	3.20066e-07
RGC	chr16:25049369-25050344	4.02023	3.20099e-07
RGC	chr16:58034906-58036449	2.01136	3.2017e-07
RGC	chr10:130404247-130405363	3.02395	3.21127e-07
RGC	chr2:79771324-79771935	5.49492	3.22751e-07
RGC	chr7:68729292-68729845	5.64224	3.22751e-07
RGC	chr3:178170476-178171151	3.15734	3.23262e-07
RGC	chr6:40477278-40478323	2.14123	3.23559e-07
RGC	chr13:44603717-44604262	5.44364	3.23575e-07
RGC	chr8:8871639-8873514	1.74508	3.23575e-07
RGC	chr8:102106286-102106850	5.22459	3.23575e-07
RGC	chr1:90106237-90107155	2.4312	3.23695e-07
RGC	chr17:73705535-73706135	3.03285	3.24212e-07
RGC	chr8:135035606-135036460	2.77089	3.24535e-07
RGC	chr3:131236019-131237118	4.15524	3.24686e-07
RGC	chr9:73233045-73234257	1.74439	3.25958e-07
RGC	chr13:93411007-93411595	3.03133	3.26756e-07
RGC	chr3:45442437-45443328	5.36761	3.27834e-07
RGC	chr2:16635352-16636815	2.18976	3.28341e-07
RGC	chr11:43124383-43125247	5.13588	3.30218e-07
RGC	chr10:109622467-109623032	5.17232	3.3149e-07
RGC	chr8:42697006-42697585	3.51734	3.32192e-07
RGC	chr14:62101857-62102793	5.04744	3.32394e-07
RGC	chr12:38543895-38544740	3.95568	3.3299e-07
RGC	chr12:108254413-108255299	2.99007	3.33102e-07
RGC	chr1:245682719-245683542	2.62171	3.34006e-07
RGC	chr13:75050296-75051074	4.99317	3.34509e-07
RGC	chr6:17786217-17787100	2.52791	3.36152e-07
RGC	chr8:76523565-76524509	3.85138	3.36152e-07
RGC	chr5:54097638-54098707	2.24063	3.36414e-07
RGC	chr8:42214718-42215764	2.84889	3.37051e-07
RGC	chr4:27101064-27102015	3.83304	3.37183e-07
RGC	chr8:29078614-29079558	2.40548	3.37719e-07
RGC	chr5:175270661-175271196	4.8693	3.38087e-07
RGC	chr1:115475388-115476536	3.56222	3.39413e-07
RGC	chr3:177679431-177680312	2.79513	3.39584e-07
RGC	chr6:23407558-23408461	3.97026	3.40596e-07
RGC	chr5:146761688-146762261	4.77153	3.4155e-07
RGC	chr16:13560863-13561658	4.64738	3.42636e-07
RGC	chr16:27579313-27580065	4.62571	3.42636e-07
RGC	chr2:43810047-43811240	4.79697	3.42636e-07
RGC	chr15:33584752-33585325	4.26324	3.45203e-07
RGC	chr3:188845096-188845897	4.00065	3.45203e-07
RGC	chr3:115217193-115218649	2.25121	3.4528e-07
RGC	chr6:99896673-99897248	3.49964	3.46377e-07
RGC	chr5:157442743-157444324	1.95841	3.46544e-07
RGC	chr12:88897577-88898222	2.41553	3.46966e-07
RGC	chr14:78488628-78490102	2.51289	3.47776e-07
RGC	chr6:50351148-50351770	3.7131	3.50394e-07
RGC	chr7:111846529-111847327	4.0808	3.51443e-07
RGC	chr7:26418860-26419735	2.01284	3.54327e-07
RGC	chr2:2639364-2640780	2.20756	3.54548e-07
RGC	chr2:66323241-66324222	2.56863	3.55547e-07
RGC	chr17:82602858-82603698	2.75215	3.57354e-07
RGC	chr1:66693491-66694294	3.58104	3.57389e-07
RGC	chr1:173122748-173123725	3.49395	3.57389e-07
RGC	chr5:50440187-50442176	2.1125	3.57524e-07
RGC	chr5:59744217-59745786	2.63177	3.61434e-07
RGC	chr10:17075814-17076400	11.4987	3.62692e-07
RGC	chr10:92266912-92267693	11.5759	3.62692e-07
RGC	chr11:108033946-108034819	11.7935	3.62692e-07
RGC	chr12:115237784-115238522	12.0176	3.62692e-07
RGC	chr15:47640785-47641336	11.4182	3.62692e-07
RGC	chr16:4002907-4003707	11.6575	3.62692e-07
RGC	chr18:3099706-3100637	12.0475	3.62692e-07
RGC	chr20:23548816-23549480	11.6958	3.62692e-07
RGC	chr5:131540925-131541466	11.6893	3.62692e-07
RGC	chr5:146675567-146676675	2.84545	3.62692e-07
RGC	chr5:158684355-158684934	11.5008	3.62692e-07
RGC	chr6:80210477-80211039	11.5271	3.62692e-07
RGC	chr7:38842552-38843111	11.771	3.62692e-07
RGC	chr8:34829492-34831056	11.5797	3.62692e-07
RGC	chr8:77166747-77167336	11.7904	3.62692e-07
RGC	chr8:84576556-84577324	11.8964	3.62692e-07
RGC	chr8:131238534-131239147	12.0181	3.62692e-07
RGC	chr8:135734138-135734971	11.7269	3.62692e-07
RGC	chr9:83415663-83416446	11.4375	3.62692e-07
RGC	chrX:97630175-97630804	12.0654	3.62692e-07
RGC	chr8:57891228-57892203	1.69754	3.63516e-07
RGC	chr3:67818692-67819220	3.33947	3.64594e-07
RGC	chr15:33159994-33161597	2.33423	3.65064e-07
RGC	chr22:34623355-34624092	2.76596	3.66917e-07
RGC	chr4:104901936-104902719	2.47504	3.67889e-07
RGC	chr6:151291090-151292165	2.34187	3.67957e-07
RGC	chr17:33051400-33052184	2.54347	3.6905e-07
RGC	chr22:31857174-31857720	2.42342	3.70208e-07
RGC	chr3:56389104-56389951	3.7161	3.70575e-07
RGC	chr10:82318376-82320026	1.72959	3.70654e-07
RGC	chr11:132726805-132728211	2.4535	3.70942e-07
RGC	chr15:74314674-74316970	1.62765	3.71167e-07
RGC	chr1:177032301-177033377	3.77454	3.72856e-07
RGC	chr12:97650085-97650700	3.26599	3.74043e-07
RGC	chr1:110637418-110638943	3.77193	3.75566e-07
RGC	chr16:29137304-29138179	2.23045	3.76177e-07
RGC	chr20:40812055-40813348	2.31623	3.76201e-07
RGC	chr11:117780291-117782685	1.51223	3.76907e-07
RGC	chr20:12699193-12699783	3.56393	3.77294e-07
RGC	chr8:70024745-70025659	2.52056	3.80191e-07
RGC	chr22:20887145-20887838	2.45401	3.81421e-07
RGC	chr18:79438669-79439978	3.62458	3.84808e-07
RGC	chr6:167113834-167115465	1.6662	3.86209e-07
RGC	chr7:25381711-25382668	5.03736	3.86464e-07
RGC	chr1:4743248-4744789	2.36025	3.86896e-07
RGC	chr8:27583078-27584238	2.07659	3.92877e-07
RGC	chr2:125652115-125653158	2.20375	3.95314e-07
RGC	chr2:70472203-70472936	3.35637	3.96853e-07
RGC	chr9:32348556-32349348	4.83708	3.97845e-07
RGC	chr2:1449645-1451890	2.0138	3.99666e-07
RGC	chr7:27968974-27969771	3.40533	4.03175e-07
RGC	chr15:93692004-93693060	4.59932	4.03657e-07
RGC	chr2:207071600-207072290	4.77504	4.05057e-07
RGC	chr6:5909353-5910160	4.86827	4.05057e-07
RGC	chr18:25068197-25069049	3.29949	4.05742e-07
RGC	chr2:134350718-134351544	4.74652	4.06461e-07
RGC	chr4:180309507-180310566	4.77182	4.07782e-07
RGC	chr2:126616326-126617534	2.60506	4.08033e-07
RGC	chr5:158974670-158975243	4.54579	4.09196e-07
RGC	chr13:102033173-102034453	3.43975	4.09849e-07
RGC	chr18:61733961-61734883	3.55367	4.13628e-07
RGC	chr5:97550032-97551051	3.33786	4.13628e-07
RGC	chr8:21876586-21877242	4.66903	4.13628e-07
RGC	chr2:71749272-71750034	3.51965	4.17764e-07
RGC	chr14:100643306-100643869	4.6642	4.17872e-07
RGC	chr2:134593158-134594001	4.68518	4.17872e-07
RGC	chr1:114189316-114190478	3.21908	4.20682e-07
RGC	chr10:33703081-33704410	2.17718	4.21204e-07
RGC	chr4:146550908-146551687	4.30766	4.22231e-07
RGC	chr3:196198855-196199761	3.25801	4.25839e-07
RGC	chr14:74732787-74733676	4.42927	4.26635e-07
RGC	chr9:13047503-13048667	3.41191	4.26635e-07
RGC	chr9:31377226-31377781	4.36243	4.26635e-07
RGC	chr18:28414001-28414670	3.13877	4.27046e-07
RGC	chr9:123584509-123585290	3.45875	4.27229e-07
RGC	chr3:64072786-64073880	2.18541	4.28543e-07
RGC	chr4:55269242-55270733	3.53673	4.28808e-07
RGC	chr5:116394505-116395718	2.013	4.28808e-07
RGC	chr8:81093459-81095365	3.12371	4.29763e-07
RGC	chr8:71535520-71536382	3.25486	4.30847e-07
RGC	chr3:72747720-72748302	4.2371	4.32297e-07
RGC	chr14:42316433-42317348	4.26497	4.33888e-07
RGC	chr2:55875509-55876206	3.24316	4.34027e-07
RGC	chr7:132793390-132793964	4.17543	4.35297e-07
RGC	chr7:128189969-128190725	3.03964	4.35397e-07
RGC	chr18:7845703-7846841	3.06862	4.36438e-07
RGC	chr13:52728396-52728993	4.02405	4.36617e-07
RGC	chr8:64259566-64260648	4.16056	4.36617e-07
RGC	chr18:38899151-38899868	4.43245	4.38223e-07
RGC	chr12:45533245-45534468	3.08224	4.40606e-07
RGC	chr15:60057099-60057986	2.93713	4.40606e-07
RGC	chr9:130121886-130122852	3.31804	4.40606e-07
RGC	chr2:216348861-216350379	2.32672	4.4124e-07
RGC	chr2:207293107-207294678	3.33883	4.41811e-07
RGC	chr11:61699778-61701806	2.10057	4.42674e-07
RGC	chr4:14271089-14272010	3.64287	4.42674e-07
RGC	chr1:53979924-53980534	4.18237	4.44211e-07
RGC	chr1:177998789-178001032	3.31906	4.44211e-07
RGC	chr5:15020637-15021645	3.13674	4.44211e-07
RGC	chr5:100827285-100828470	3.20989	4.44211e-07
RGC	chr17:10761364-10762096	4.00517	4.45384e-07
RGC	chr1:35210117-35211294	1.74223	4.46987e-07
RGC	chr10:114480930-114481958	3.0397	4.4858e-07
RGC	chr3:118769454-118770182	4.13987	4.50025e-07
RGC	chr3:180024246-180025085	3.84335	4.5139e-07
RGC	chr9:89013996-89014567	3.86815	4.5139e-07
RGC	chr9:119576983-119578263	4.10162	4.5139e-07
RGC	chr5:174948586-174949376	2.89036	4.52258e-07
RGC	chr19:2324088-2325227	2.90151	4.53023e-07
RGC	chr15:75734710-75735782	3.17966	4.53451e-07
RGC	chr16:54320460-54321447	2.81792	4.54008e-07
RGC	chr2:234028992-234029871	3.74432	4.54228e-07
RGC	chr2:160293140-160293789	3.19548	4.55351e-07
RGC	chr18:37467480-37468373	2.58211	4.55751e-07
RGC	chr5:168365417-168366850	2.31949	4.57295e-07
RGC	chr10:124130901-124131635	2.18207	4.63261e-07
RGC	chr18:50719605-50720739	3.03785	4.63986e-07
RGC	chr5:87182165-87183412	4.0759	4.67554e-07
RGC	chr17:5595108-5595698	4.40124	4.69958e-07
RGC	chr3:53896981-53897957	3.04942	4.73439e-07
RGC	chr1:180691253-180691990	1.90473	4.75867e-07
RGC	chr9:19992427-19993101	2.52774	4.77307e-07
RGC	chr7:45721245-45722489	3.04375	4.79925e-07
RGC	chr12:69173096-69173877	1.98149	4.80152e-07
RGC	chr5:126753061-126753707	2.96199	4.85313e-07
RGC	chr3:111971373-111972026	2.991	4.86903e-07
RGC	chr4:6275717-6277951	1.50818	4.87393e-07
RGC	chr12:42465400-42466529	3.0464	4.90069e-07
RGC	chr3:97692301-97692860	4.25125	4.90069e-07
RGC	chr1:48571078-48571702	4.26912	4.93568e-07
RGC	chr2:416809-417397	5.95769	4.94405e-07
RGC	chr8:72690689-72691262	1.99511	4.94405e-07
RGC	chr19:21507505-21508594	2.7783	4.9568e-07
RGC	chr5:31049582-31050404	6.66569	4.96213e-07
RGC	chr11:131964489-131965909	2.28352	4.96578e-07
RGC	chr6:90811529-90812381	4.49739	4.96642e-07
RGC	chr17:36683741-36684825	3.00068	4.97543e-07
RGC	chr2:121851479-121852123	6.04572	4.9771e-07
RGC	chr12:6775571-6776338	3.05042	4.9896e-07
RGC	chr11:131275216-131276020	2.13294	4.99387e-07
RGC	chr5:29950338-29951263	4.18472	4.99629e-07
RGC	chr10:123667241-123668879	2.81397	5.02127e-07
RGC	chr6:52152642-52153211	4.0844	5.03166e-07
RGC	chr1:84763610-84764756	2.68851	5.03733e-07
RGC	chr1:164671204-164672932	2.20196	5.08049e-07
RGC	chr20:37980333-37981228	5.65205	5.08941e-07
RGC	chr16:84459660-84460638	2.56949	5.09848e-07
RGC	chr3:23711107-23713423	1.83508	5.10038e-07
RGC	chr1:83665733-83666285	5.57405	5.10585e-07
RGC	chr5:31268455-31269166	5.51545	5.10585e-07
RGC	chr6:132868463-132869193	5.68417	5.12559e-07
RGC	chr4:89617963-89618560	2.83497	5.13841e-07
RGC	chr12:130657707-130658888	2.8934	5.14214e-07
RGC	chr7:95481234-95482027	5.42808	5.14214e-07
RGC	chr4:136289885-136290894	5.40328	5.16092e-07
RGC	chr2:134467087-134468320	3.98351	5.18403e-07
RGC	chr1:201142007-201143085	2.83188	5.18553e-07
RGC	chr10:20921929-20922835	2.94288	5.18657e-07
RGC	chr12:2680129-2680976	3.90657	5.20014e-07
RGC	chrX:28627783-28628663	5.33896	5.25698e-07
RGC	chr1:233004285-233004904	5.141	5.27635e-07
RGC	chr5:127025038-127026628	2.93194	5.27635e-07
RGC	chr6:129475229-129475924	2.80328	5.2946e-07
RGC	chr1:18458397-18459181	2.06134	5.29684e-07
RGC	chr20:43969572-43970343	2.79031	5.2985e-07
RGC	chr1:245762050-245763093	2.78198	5.30382e-07
RGC	chr9:37978389-37979327	2.75734	5.31865e-07
RGC	chr15:56532502-56533557	2.29108	5.33396e-07
RGC	chr10:127296864-127298107	5.17493	5.3469e-07
RGC	chr3:159219567-159220175	5.13486	5.36755e-07
RGC	chr8:141921998-141922707	3.79784	5.37416e-07
RGC	chr1:232318938-232320457	5.10808	5.38488e-07
RGC	chr9:135244288-135245135	5.02488	5.38488e-07
RGC	chr11:34548562-34549824	3.70234	5.38859e-07
RGC	chr7:128048109-128049089	4.0291	5.38859e-07
RGC	chr20:54941336-54942106	4.8084	5.40114e-07
RGC	chr8:84332474-84333199	3.77241	5.40398e-07
RGC	chr1:3869695-3870261	5.16556	5.41631e-07
RGC	chr11:102556335-102556916	4.92952	5.41631e-07
RGC	chr8:139869154-139869685	5.01262	5.41631e-07
RGC	chr17:5901889-5903007	2.78949	5.43429e-07
RGC	chr11:126823184-126823729	5.0177	5.43442e-07
RGC	chr8:80668169-80668769	3.8105	5.43442e-07
RGC	chr6:162234549-162235086	4.94296	5.4525e-07
RGC	chr7:151725099-151726717	2.05499	5.46338e-07
RGC	chr22:39538780-39539412	4.58888	5.4724e-07
RGC	chr6:112407951-112409754	2.02271	5.52255e-07
RGC	chr18:63083611-63084978	1.99954	5.52998e-07
RGC	chr2:141379862-141380979	4.29356	5.536e-07
RGC	chr8:40618034-40619416	3.98601	5.53791e-07
RGC	chr7:153322589-153323792	2.53966	5.61582e-07
RGC	chr8:134955482-134957174	2.58137	5.61852e-07
RGC	chr11:127105871-127106717	2.29852	5.61935e-07
RGC	chr9:98592899-98594466	2.23661	5.66062e-07
RGC	chr2:31665624-31666719	3.745	5.69457e-07
RGC	chr6:107690167-107691644	2.71224	5.69796e-07
RGC	chr10:78747342-78749049	1.77518	5.70376e-07
RGC	chr10:7225118-7226254	3.51373	5.70988e-07
RGC	chr17:2222707-2223493	3.60668	5.70988e-07
RGC	chr16:56258750-56259781	2.41704	5.71422e-07
RGC	chr19:46984439-46985976	2.76191	5.71781e-07
RGC	chr10:3666216-3667585	2.29146	5.72512e-07
RGC	chr3:181312952-181313901	2.84472	5.76345e-07
RGC	chr2:2400559-2401492	3.64483	5.78474e-07
RGC	chr14:99619500-99620927	1.69078	5.78942e-07
RGC	chr11:94546752-94547312	2.47503	5.84606e-07
RGC	chr11:29656472-29657044	11.5572	5.87579e-07
RGC	chr12:70791748-70792305	11.3411	5.87579e-07
RGC	chr15:55552771-55553348	12.1313	5.87579e-07
RGC	chr16:56120461-56121216	11.4409	5.87579e-07
RGC	chr18:49958990-49959546	11.6233	5.87579e-07
RGC	chr2:65539434-65539989	11.7028	5.87579e-07
RGC	chr2:150370325-150371006	11.7384	5.87579e-07
RGC	chr3:124006945-124007666	11.4045	5.87579e-07
RGC	chr4:153938895-153939423	12.0062	5.87579e-07
RGC	chr5:134035724-134036728	3.74212	5.87579e-07
RGC	chr6:14447679-14448201	11.5588	5.87579e-07
RGC	chr6:101159973-101160541	11.7661	5.87579e-07
RGC	chr6:112482960-112483512	11.5012	5.87579e-07
RGC	chr9:68618956-68619523	11.6572	5.87579e-07
RGC	chr1:90384029-90384719	2.562	5.98058e-07
RGC	chr10:43261330-43262523	2.0718	5.99787e-07
RGC	chr5:150309074-150310327	1.83059	6.06611e-07
RGC	chr12:106123291-106124069	2.12895	6.07553e-07
RGC	chr1:83616138-83617632	2.35593	6.07778e-07
RGC	chr12:126757228-126757972	2.49953	6.07778e-07
RGC	chr4:7545935-7547708	2.25674	6.07997e-07
RGC	chr11:61833449-61835556	1.90742	6.10581e-07
RGC	chr2:129443720-129444756	3.67651	6.10581e-07
RGC	chr8:71279699-71280262	3.63034	6.16186e-07
RGC	chr7:39289566-39290569	3.52448	6.2526e-07
RGC	chr1:152960832-152961821	3.49901	6.2738e-07
RGC	chr5:96409336-96410909	2.26373	6.2738e-07
RGC	chr11:92626281-92627573	1.50943	6.44351e-07
RGC	chr13:26484896-26485509	4.68209	6.44409e-07
RGC	chr8:127394173-127395154	2.85424	6.47201e-07
RGC	chr11:27246574-27247320	4.77302	6.50766e-07
RGC	chr20:36859023-36859760	4.89768	6.55442e-07
RGC	chr3:7124990-7126662	3.24134	6.61003e-07
RGC	chr2:117562649-117563771	4.77369	6.62043e-07
RGC	chr6:155383646-155385346	2.03115	6.62541e-07
RGC	chr5:96381324-96382233	3.47172	6.62737e-07
RGC	chr14:76345814-76347232	2.13703	6.64776e-07
RGC	chr1:117780596-117781482	4.58599	6.68573e-07
RGC	chr4:172687695-172688969	4.82047	6.68573e-07
RGC	chr5:15600474-15601715	2.12975	6.69316e-07
RGC	chr1:82605721-82607023	2.9001	6.70664e-07
RGC	chr5:151475038-151475833	2.68764	6.71021e-07
RGC	chr9:24708623-24709211	4.65056	6.73099e-07
RGC	chr13:78960296-78961202	2.44943	6.79456e-07
RGC	chr10:124132478-124133333	3.23904	6.80029e-07
RGC	chr6:162688650-162689430	3.1872	6.87105e-07
RGC	chr17:61211035-61211785	4.42658	6.88117e-07
RGC	chr10:127132424-127133286	4.41625	6.90316e-07
RGC	chr15:27195647-27197631	3.31649	6.90316e-07
RGC	chr5:10108511-10109889	4.29303	6.90316e-07
RGC	chr2:47565628-47566366	4.53362	6.9235e-07
RGC	chr8:138600639-138601248	4.42265	6.9235e-07
RGC	chr16:54962926-54963762	4.25353	6.94617e-07
RGC	chr6:7762318-7763157	4.48535	6.94617e-07
RGC	chr20:33111251-33112133	3.3422	6.98851e-07
RGC	chr17:4162674-4163611	1.83434	7.0024e-07
RGC	chr8:55231945-55232531	4.26317	7.02176e-07
RGC	chr5:42972036-42972917	4.36766	7.04475e-07
RGC	chr13:101814399-101815316	2.49319	7.06753e-07
RGC	chr2:105567768-105568872	2.65614	7.0834e-07
RGC	chr5:155065811-155066808	3.07183	7.08859e-07
RGC	chr3:54020439-54021124	4.23999	7.09239e-07
RGC	chr19:48416802-48417736	3.07608	7.10137e-07
RGC	chr13:51302873-51303718	4.263	7.11273e-07
RGC	chr13:94198469-94199141	4.10133	7.11273e-07
RGC	chr2:12390906-12391524	4.16127	7.11273e-07
RGC	chr3:186320328-186321222	3.90934	7.11273e-07
RGC	chr2:152942824-152943408	4.24035	7.13602e-07
RGC	chr14:60840154-60841080	4.30269	7.16083e-07
RGC	chr2:167929351-167930030	3.91721	7.16083e-07
RGC	chr2:75075920-75076527	3.17134	7.17343e-07
RGC	chr10:83865919-83867077	2.93253	7.20582e-07
RGC	chr16:69937293-69938128	3.29475	7.22874e-07
RGC	chr4:104235877-104236411	4.14949	7.23577e-07
RGC	chr6:71089913-71090463	4.09757	7.23577e-07
RGC	chr14:62157924-62158766	4.05548	7.28469e-07
RGC	chr18:57301342-57302635	2.98985	7.29056e-07
RGC	chr4:123452465-123453767	1.84118	7.34309e-07
RGC	chr1:7940636-7941198	2.37755	7.358e-07
RGC	chr4:146159587-146160166	3.86393	7.35942e-07
RGC	chr3:150721166-150722040	1.50969	7.36284e-07
RGC	chr6:161521382-161522840	1.52193	7.3709e-07
RGC	chr13:99826935-99827882	2.25709	7.37675e-07
RGC	chr18:66216852-66217400	4.05335	7.38053e-07
RGC	chr9:96614887-96615860	2.44625	7.39154e-07
RGC	chr12:100393055-100393617	4.11274	7.40618e-07
RGC	chr1:59143490-59144268	4.13546	7.43042e-07
RGC	chr1:229381087-229382988	3.10373	7.49071e-07
RGC	chr9:89408069-89409515	2.24903	7.53114e-07
RGC	chr2:205755369-205755948	4.40783	7.54827e-07
RGC	chr7:76197716-76198641	2.90177	7.5531e-07
RGC	chr3:20406345-20407074	3.78577	7.5912e-07
RGC	chr5:144247043-144247589	3.80521	7.5912e-07
RGC	chr8:332777-333896	2.42274	7.60754e-07
RGC	chr12:74192455-74193579	3.13661	7.60953e-07
RGC	chr22:44396492-44397193	2.92036	7.61789e-07
RGC	chr7:108203688-108204677	3.03849	7.68251e-07
RGC	chr3:58185727-58186656	3.65452	7.69563e-07
RGC	chr5:6600699-6602286	4.29423	7.7279e-07
RGC	chr10:130557316-130557952	2.62808	7.72846e-07
RGC	chr1:170226625-170227271	2.9921	7.74007e-07
RGC	chr9:19623650-19624454	3.53688	7.7476e-07
RGC	chr15:92165746-92167157	2.4972	7.75033e-07
RGC	chr3:135442338-135443504	3.04968	7.77157e-07
RGC	chr9:117300314-117301149	2.82892	7.77308e-07
RGC	chr1:209595278-209596375	1.92959	7.79944e-07
RGC	chr11:15758666-15759299	2.78491	7.82089e-07
RGC	chr22:33271267-33272020	3.26724	7.82543e-07
RGC	chr17:64154748-64155556	2.62512	7.83476e-07
RGC	chrX:152818644-152819219	2.82558	7.84333e-07
RGC	chr22:42321992-42322934	2.39813	7.85476e-07
RGC	chr2:4214535-4215352	2.7448	7.85534e-07
RGC	chr14:56087700-56088662	2.41221	7.90709e-07
RGC	chr9:91126583-91127620	2.47315	7.90709e-07
RGC	chr12:49914014-49914804	1.97976	7.9385e-07
RGC	chr7:89312126-89313668	2.92726	7.96758e-07
RGC	chr4:172545178-172546024	2.53137	7.96935e-07
RGC	chr9:123033210-123035818	1.80648	8.00247e-07
RGC	chr1:175502752-175504465	2.8324	8.00742e-07
RGC	chr21:40729621-40730912	2.72614	8.05195e-07
RGC	chr2:114572406-114573001	5.76726	8.05252e-07
RGC	chr3:24255301-24255851	5.98357	8.05252e-07
RGC	chr7:42991133-42991708	5.86017	8.08372e-07
RGC	chr13:24154818-24155773	2.67025	8.1101e-07
RGC	chr9:133469385-133471043	2.75489	8.1342e-07
RGC	chr1:228906085-228906624	5.87037	8.17155e-07
RGC	chr9:25379026-25379865	5.6504	8.17155e-07
RGC	chr5:84091310-84091872	2.97469	8.17859e-07
RGC	chr11:132866987-132868222	3.84801	8.18548e-07
RGC	chr8:61925084-61925689	4.11144	8.18548e-07
RGC	chr19:55232066-55232758	5.69196	8.19508e-07
RGC	chr8:125752821-125753380	5.9083	8.19508e-07
RGC	chr1:197434837-197435687	2.52317	8.21164e-07
RGC	chr4:109985936-109987038	2.65649	8.23142e-07
RGC	chr8:102102101-102103143	2.96007	8.243e-07
RGC	chr5:82476037-82476576	5.43628	8.25051e-07
RGC	chr7:39321930-39322630	5.84367	8.25051e-07
RGC	chr4:5999265-6000297	3.93651	8.25776e-07
RGC	chr12:73100994-73101627	5.58103	8.27755e-07
RGC	chr7:85093575-85094105	5.55309	8.27755e-07
RGC	chr14:30239803-30240364	4.08123	8.28364e-07
RGC	chr11:81071302-81072057	5.58337	8.30303e-07
RGC	chr4:6591025-6591727	5.54964	8.30303e-07
RGC	chr11:15779505-15780297	3.93815	8.30632e-07
RGC	chr16:58451011-58451880	1.86576	8.31569e-07
RGC	chr8:143221807-143222429	5.3763	8.33189e-07
RGC	chr5:125612356-125613188	1.94279	8.3345e-07
RGC	chr2:139055054-139055633	5.60754	8.3592e-07
RGC	chr8:25983295-25983987	5.4015	8.3592e-07
RGC	chr10:127959583-127960432	5.40573	8.38329e-07
RGC	chr8:11726794-11727365	5.22447	8.38329e-07
RGC	chr9:126926860-126927863	5.43931	8.38329e-07
RGC	chr13:99455522-99456627	4.02624	8.40928e-07
RGC	chr22:38601921-38602712	5.48413	8.41243e-07
RGC	chr5:54838668-54839268	5.39446	8.41243e-07
RGC	chr2:30970829-30971713	3.51944	8.43563e-07
RGC	chr2:17375159-17376099	5.33666	8.44167e-07
RGC	chr9:26668780-26670078	2.15622	8.44993e-07
RGC	chr3:75285307-75286134	2.58685	8.4686e-07
RGC	chr1:226078326-226079065	2.96618	8.47415e-07
RGC	chr1:245363226-245364332	3.97675	8.48023e-07
RGC	chr11:110938826-110939351	5.40593	8.50045e-07
RGC	chr12:72915221-72915824	5.28503	8.50045e-07
RGC	chr10:86205584-86206797	2.87904	8.50701e-07
RGC	chr17:58970458-58971378	2.17697	8.52149e-07
RGC	chr6:63863707-63865368	2.91141	8.60038e-07
RGC	chr10:100511978-100512713	3.71769	8.6275e-07
RGC	chr14:78358352-78359000	5.07923	8.6275e-07
RGC	chr20:10545902-10546542	2.70689	8.6275e-07
RGC	chr4:66229503-66230564	4.10469	8.6275e-07
RGC	chr10:119534919-119535685	2.85185	8.63266e-07
RGC	chr6:111852124-111853241	2.63586	8.63266e-07
RGC	chr10:82624850-82625917	2.03308	8.67419e-07
RGC	chr9:80147551-80148349	2.67926	8.68233e-07
RGC	chr2:215980954-215981548	4.97676	8.7145e-07
RGC	chr7:157466290-157467264	2.81159	8.75169e-07
RGC	chr11:43922906-43924193	2.31474	8.77583e-07
RGC	chr16:55671190-55671842	2.94763	8.77583e-07
RGC	chr20:36815014-36816414	2.6832	8.77583e-07
RGC	chr1:74596626-74597165	4.73653	8.80391e-07
RGC	chr5:10368732-10369292	4.73283	8.80391e-07
RGC	chr9:75395222-75395845	4.74507	8.80391e-07
RGC	chr9:36801908-36802996	1.88119	8.81648e-07
RGC	chr16:18044804-18045772	3.70992	8.84958e-07
RGC	chr5:5572820-5573720	3.69572	8.84958e-07
RGC	chr12:86721525-86722473	3.71997	8.87383e-07
RGC	chr13:43685035-43686130	3.73936	8.87383e-07
RGC	chr9:107698458-107699583	3.85458	8.87383e-07
RGC	chr9:129391769-129392673	2.20259	8.87383e-07
RGC	chr18:58040551-58041617	2.71734	8.87404e-07
RGC	chr1:199727955-199728481	4.58128	8.89077e-07
RGC	chr9:76889503-76890227	4.52004	8.89077e-07
RGC	chr11:19766037-19766649	2.71694	8.89787e-07
RGC	chr17:56174003-56174912	4.35607	8.9234e-07
RGC	chr13:74190678-74191817	2.24206	8.9235e-07
RGC	chr7:86448741-86449291	4.43026	8.95439e-07
RGC	chr2:11869239-11870096	3.74646	8.95575e-07
RGC	chr5:114448064-114448895	3.75092	8.95575e-07
RGC	chr2:66845192-66845784	2.47277	8.9604e-07
RGC	chr5:32098943-32101816	1.77829	8.97709e-07
RGC	chr15:92011334-92012566	2.14029	8.97748e-07
RGC	chr1:64729148-64729706	3.51513	8.9785e-07
RGC	chr11:106636183-106636753	4.25226	8.9785e-07
RGC	chr17:41710382-41711217	1.89525	8.9962e-07
RGC	chr9:83407754-83408318	2.68238	9.00618e-07
RGC	chr11:115939050-115940020	1.65156	9.04568e-07
RGC	chr3:56775256-56776946	1.82418	9.11893e-07
RGC	chr13:29956709-29957665	2.66882	9.12969e-07
RGC	chr3:21738777-21739703	2.74388	9.15389e-07
RGC	chr11:111080635-111081527	2.50305	9.15576e-07
RGC	chr8:25906949-25908268	2.55344	9.19563e-07
RGC	chr11:117662948-117664410	1.55733	9.19699e-07
RGC	chr1:167686573-167688355	2.41777	9.26231e-07
RGC	chrX:152810280-152811546	2.0331	9.29042e-07
RGC	chr14:82066883-82067621	3.75354	9.37507e-07
RGC	chr18:48350846-48351424	2.30649	9.38397e-07
RGC	chr1:3993537-3994942	2.30778	9.39715e-07
RGC	chr1:64736375-64736972	11.4564	9.45459e-07
RGC	chr1:113282808-113283368	11.4193	9.45459e-07
RGC	chr1:177034003-177034565	11.6	9.45459e-07
RGC	chr10:93762802-93763345	11.6248	9.45459e-07
RGC	chr10:115012470-115013130	11.4847	9.45459e-07
RGC	chr11:131561903-131562759	3.73021	9.45459e-07
RGC	chr13:31890983-31892068	11.4489	9.45459e-07
RGC	chr13:70034174-70034733	11.5795	9.45459e-07
RGC	chr13:109475692-109476476	11.4215	9.45459e-07
RGC	chr14:41318214-41319014	11.7224	9.45459e-07
RGC	chr15:53902998-53903860	11.8878	9.45459e-07
RGC	chr15:94655098-94656121	2.0253	9.45459e-07
RGC	chr16:55911559-55912473	2.73002	9.45459e-07
RGC	chr17:13896267-13896896	11.9167	9.45459e-07
RGC	chr2:43901213-43901744	11.5729	9.45459e-07
RGC	chr2:79370630-79371572	11.5141	9.45459e-07
RGC	chr2:192090750-192091563	11.528	9.45459e-07
RGC	chr3:135044753-135045294	11.5443	9.45459e-07
RGC	chr3:143812465-143813008	11.5737	9.45459e-07
RGC	chr4:71261435-71262038	11.462	9.45459e-07
RGC	chr4:75429401-75429970	11.5409	9.45459e-07
RGC	chr4:171276778-171277743	11.7768	9.45459e-07
RGC	chr6:98590044-98590749	11.8001	9.45459e-07
RGC	chr6:110214249-110214794	11.5524	9.45459e-07
RGC	chr7:93848969-93849519	11.3542	9.45459e-07
RGC	chr8:25989568-25990378	11.7183	9.45459e-07
RGC	chr8:81036359-81037188	2.43876	9.45459e-07
RGC	chr8:119877199-119877764	11.4836	9.45459e-07
RGC	chr8:127678791-127679772	3.649	9.45459e-07
RGC	chr21:44347917-44350411	1.79016	9.51385e-07
RGC	chr10:17805836-17806535	2.49038	9.58195e-07
RGC	chr17:52790282-52791009	3.70318	9.59877e-07
RGC	chr8:58900803-58901594	3.53778	9.59877e-07
RGC	chr10:33712206-33713372	2.20509	9.59988e-07
RGC	chr19:29534707-29536026	2.00434	9.66981e-07
RGC	chr10:111316304-111317505	2.2918	9.69191e-07
RGC	chr1:14967986-14969346	1.90266	9.74142e-07
RGC	chr16:85709314-85711145	1.68542	9.77687e-07
RGC	chrX:20663009-20663825	2.4645	9.80726e-07
RGC	chr10:83928821-83929849	3.39745	9.85319e-07
RGC	chr3:11566444-11567393	2.15552	9.91658e-07
RGC	chr14:87730503-87731233	3.00905	9.95004e-07
RGC	chr6:134909667-134910709	3.50653	9.95004e-07
RGC	chr20:50820788-50821990	2.66413	9.98152e-07
RGC	chr10:77769939-77771196	2.09185	9.99956e-07
RGC	chr11:1785247-1786325	2.08351	1.00495e-06
RGC	chr4:80985877-80986421	3.4282	1.00819e-06
RGC	chr11:8035195-8036903	1.6849	1.00899e-06
RGC	chr9:6123248-6124271	3.42303	1.00937e-06
RGC	chr16:21556262-21557364	2.46376	1.0103e-06
RGC	chr1:105337270-105337863	3.52796	1.01427e-06
RGC	chr5:167912679-167913376	3.09037	1.01462e-06
RGC	chr1:179091644-179092485	5.02994	1.02299e-06
RGC	chr3:107810314-107810870	4.92216	1.02299e-06
RGC	chr16:15501887-15502867	3.39797	1.02384e-06
RGC	chr18:7990554-7991102	4.99112	1.02635e-06
RGC	chr3:94431304-94432197	4.8959	1.02635e-06
RGC	chr2:23327278-23328239	2.90477	1.0335e-06
RGC	chr4:81165814-81166330	4.91011	1.0335e-06
RGC	chr2:86631651-86632267	4.66462	1.04042e-06
RGC	chr3:27759757-27760522	4.8713	1.04042e-06
RGC	chr13:103095122-103095648	4.72385	1.04385e-06
RGC	chr13:93309750-93310339	1.81006	1.04417e-06
RGC	chr8:34097989-34098850	3.48576	1.04585e-06
RGC	chr11:94861294-94861868	3.29679	1.04913e-06
RGC	chr20:54028454-54029210	4.56677	1.05405e-06
RGC	chr14:63917723-63918893	2.32425	1.05586e-06
RGC	chr5:17379001-17379651	3.36372	1.05646e-06
RGC	chr8:132553300-132554481	2.71895	1.05646e-06
RGC	chr6:110366222-110367405	2.62191	1.05883e-06
RGC	chr20:40806866-40807888	2.47526	1.06284e-06
RGC	chr6:1038880-1039793	4.69731	1.06787e-06
RGC	chr9:81182358-81182948	3.47776	1.06917e-06
RGC	chr12:128689676-128690706	4.60966	1.07161e-06
RGC	chr4:187078854-187079690	2.77143	1.07182e-06
RGC	chr4:81499033-81500681	1.73226	1.07342e-06
RGC	chr4:154030429-154031223	4.74791	1.07515e-06
RGC	chr1:232525945-232526784	4.52541	1.07871e-06
RGC	chr2:80246391-80246991	4.44678	1.08248e-06
RGC	chr3:176953204-176954431	1.89593	1.08553e-06
RGC	chr20:21265388-21266417	3.16493	1.08872e-06
RGC	chr4:146957087-146957706	3.40965	1.08872e-06
RGC	chr11:120756371-120757337	2.30503	1.09031e-06
RGC	chr18:27627780-27628321	4.66634	1.09326e-06
RGC	chr1:208142540-208143928	3.29521	1.0947e-06
RGC	chr2:51782712-51783802	4.40662	1.09688e-06
RGC	chr2:282771-283610	3.10701	1.09821e-06
RGC	chr8:84336538-84337067	3.25959	1.09821e-06
RGC	chr16:28248781-28249887	3.05041	1.10139e-06
RGC	chr17:73692732-73693374	3.19642	1.10139e-06
RGC	chr7:15104611-15105194	4.47676	1.10332e-06
RGC	chr20:50416381-50417312	3.38157	1.10383e-06
RGC	chr8:55276765-55277319	3.11305	1.10408e-06
RGC	chr20:62201423-62202597	2.15552	1.10887e-06
RGC	chr6:156634710-156635619	2.78366	1.11093e-06
RGC	chr7:152459266-152460342	3.32496	1.11745e-06
RGC	chr1:184602948-184603617	4.15455	1.11757e-06
RGC	chr11:92296302-92296946	3.96335	1.11757e-06
RGC	chr5:65132262-65132798	4.47315	1.11757e-06
RGC	chr9:117388843-117389582	4.27118	1.11757e-06
RGC	chr2:207436856-207437654	2.476	1.12147e-06
RGC	chr8:140103796-140104483	4.18127	1.12147e-06
RGC	chr6:89675838-89676702	4.17886	1.12561e-06
RGC	chr12:105713894-105714944	3.15996	1.12719e-06
RGC	chr22:45592391-45593223	4.26707	1.12912e-06
RGC	chr5:22084450-22085401	3.26529	1.12912e-06
RGC	chr15:53400878-53401413	4.5015	1.13328e-06
RGC	chr4:172873697-172874470	4.20847	1.13525e-06
RGC	chr15:40936577-40937688	1.97179	1.13626e-06
RGC	chr2:194535753-194536527	4.10297	1.13702e-06
RGC	chr6:13412238-13414591	1.775	1.13885e-06
RGC	chr1:57054062-57054642	4.2498	1.141e-06
RGC	chr5:96923867-96924416	4.11319	1.1452e-06
RGC	chr9:71184519-71185318	3.0065	1.14671e-06
RGC	chr21:28521842-28522925	3.78666	1.1492e-06
RGC	chr14:72711443-72712351	3.09256	1.1497e-06
RGC	chr17:78196731-78197918	1.92305	1.15365e-06
RGC	chr1:159478664-159479366	3.10392	1.15678e-06
RGC	chr6:112513087-112514063	4.1182	1.15678e-06
RGC	chr9:119322009-119322868	2.90173	1.15708e-06
RGC	chr7:92150311-92151064	3.95406	1.16491e-06
RGC	chrX:17191559-17192572	3.00591	1.16498e-06
RGC	chr10:111983913-111984471	4.10265	1.18127e-06
RGC	chr17:8691644-8692453	3.02904	1.18362e-06
RGC	chr10:114994250-114995327	3.88819	1.18473e-06
RGC	chr12:129073493-129074141	3.90253	1.18473e-06
RGC	chr21:14106220-14107169	3.8026	1.18909e-06
RGC	chr11:79052434-79052992	3.14519	1.19078e-06
RGC	chr5:102623580-102624902	2.82164	1.19296e-06
RGC	chr1:41009882-41010710	3.91732	1.19673e-06
RGC	chr11:112916602-112917215	3.90221	1.19673e-06
RGC	chr7:38838289-38840244	2.93547	1.19811e-06
RGC	chr12:5059217-5060327	2.62647	1.2013e-06
RGC	chr13:24712488-24713486	1.54651	1.20552e-06
RGC	chr12:1173603-1174353	2.74947	1.20788e-06
RGC	chr15:63065134-63065715	3.21135	1.20788e-06
RGC	chr5:163874110-163874674	3.76343	1.20788e-06
RGC	chr6:25041644-25042459	3.51836	1.20788e-06
RGC	chr8:34808489-34809570	3.60547	1.21686e-06
RGC	chr7:1689032-1689691	2.99131	1.21998e-06
RGC	chr2:95530543-95532032	3.29567	1.22714e-06
RGC	chr5:137036299-137037224	2.86189	1.229e-06
RGC	chr3:191423857-191425735	1.69287	1.23057e-06
RGC	chr6:98043826-98045571	1.75007	1.23105e-06
RGC	chr2:108616277-108617346	3.77002	1.23416e-06
RGC	chr10:132310034-132311903	1.66001	1.2389e-06
RGC	chr18:59580637-59581288	4.465	1.25873e-06
RGC	chr12:130791224-130792043	2.86249	1.26183e-06
RGC	chr12:100398761-100399846	2.07754	1.26628e-06
RGC	chr15:70091068-70092902	1.58966	1.26628e-06
RGC	chr2:85503891-85505448	1.77593	1.26808e-06
RGC	chr11:115577406-115578667	3.01206	1.27153e-06
RGC	chr22:37441822-37442934	2.84818	1.27153e-06
RGC	chr13:53241381-53242495	2.15894	1.27516e-06
RGC	chr20:15342747-15343368	4.33929	1.27924e-06
RGC	chr20:48275089-48276194	1.82241	1.27975e-06
RGC	chr16:63963640-63964180	4.02923	1.28805e-06
RGC	chr9:98538096-98539324	1.73968	1.28926e-06
RGC	chr13:51315056-51316147	2.73412	1.29082e-06
RGC	chr18:8425051-8425809	2.54478	1.30181e-06
RGC	chr16:47965307-47965924	2.87821	1.30651e-06
RGC	chr2:204152109-204153069	2.50298	1.30651e-06
RGC	chr11:22389486-22390194	5.79407	1.30798e-06
RGC	chr2:226908019-226908559	5.75532	1.30798e-06
RGC	chr10:43078784-43079380	2.9538	1.30968e-06
RGC	chr14:29582282-29582816	5.92679	1.31282e-06
RGC	chr1:114207558-114209063	2.7809	1.31707e-06
RGC	chr7:45072272-45074540	1.63558	1.32157e-06
RGC	chr8:35644002-35644588	5.79338	1.32157e-06
RGC	chr5:174250914-174252073	1.89136	1.33176e-06
RGC	chr2:178859640-178860215	5.48194	1.33184e-06
RGC	chr1:20469901-20470675	2.64586	1.33278e-06
RGC	chr18:6770241-6770831	3.98457	1.339e-06
RGC	chr3:115708542-115709544	3.93937	1.339e-06
RGC	chr15:60895131-60896414	2.24292	1.33948e-06
RGC	chr21:40847614-40848436	2.62527	1.34065e-06
RGC	chr4:71241440-71242187	5.6216	1.34065e-06
RGC	chr2:142100025-142100546	5.28537	1.34493e-06
RGC	chr22:25911103-25911657	5.47842	1.34493e-06
RGC	chr7:36516247-36516799	5.25994	1.34493e-06
RGC	chr20:17242453-17243092	3.95786	1.3467e-06
RGC	chr7:82817928-82819058	2.44351	1.3467e-06
RGC	chr10:106643197-106643906	5.29009	1.34866e-06
RGC	chr3:120821844-120822684	5.57064	1.34866e-06
RGC	chr7:35291729-35292414	5.35268	1.34866e-06
RGC	chr11:15309310-15310763	3.11183	1.35346e-06
RGC	chr8:34033790-34034785	5.3598	1.35364e-06
RGC	chr18:48321096-48322077	2.4626	1.35441e-06
RGC	chr4:171266343-171267158	3.95323	1.35441e-06
RGC	chr6:91669050-91670305	1.73097	1.35441e-06
RGC	chr7:91518865-91519862	2.14211	1.36092e-06
RGC	chr3:66633277-66634088	3.82399	1.36334e-06
RGC	chr10:4745576-4746151	2.71829	1.3647e-06
RGC	chr13:43325572-43326121	5.25641	1.3677e-06
RGC	chr3:55641792-55642478	5.13574	1.3677e-06
RGC	chr1:177590606-177592983	2.44563	1.36841e-06
RGC	chr2:226011639-226012689	2.34218	1.36857e-06
RGC	chr10:109615984-109616947	5.22589	1.37225e-06
RGC	chr14:84988023-84988870	2.57312	1.37231e-06
RGC	chr15:69117028-69118535	1.91966	1.37556e-06
RGC	chr2:10225113-10226480	1.84446	1.37556e-06
RGC	chr2:29567870-29568605	5.11672	1.37556e-06
RGC	chr20:39654499-39655367	5.15404	1.37556e-06
RGC	chrX:42754659-42755260	5.14668	1.37556e-06
RGC	chr1:98969600-98970280	3.73726	1.37914e-06
RGC	chr7:25849055-25850075	2.56046	1.38167e-06
RGC	chr9:72972399-72973056	5.20836	1.38523e-06
RGC	chr7:80721820-80723213	2.70296	1.38574e-06
RGC	chr21:24310639-24311226	3.78844	1.392e-06
RGC	chr9:86257128-86258122	2.39171	1.39384e-06
RGC	chr18:59610483-59611477	4.78568	1.39961e-06
RGC	chr13:34422733-34423613	2.57643	1.40014e-06
RGC	chr17:14197910-14198473	2.75673	1.40534e-06
RGC	chr7:155058466-155059324	2.43856	1.40682e-06
RGC	chr1:228913364-228914487	2.02315	1.40769e-06
RGC	chr20:11702545-11703449	3.53472	1.41019e-06
RGC	chr1:164894944-164896025	3.98186	1.41464e-06
RGC	chr14:39809859-39811186	4.84407	1.41464e-06
RGC	chr5:16624830-16625407	4.53073	1.41961e-06
RGC	chr8:63872235-63872804	4.42773	1.41961e-06
RGC	chrX:23792823-23793625	3.96016	1.4223e-06
RGC	chr4:146514878-146515482	4.75621	1.42408e-06
RGC	chr4:178665066-178665709	4.59682	1.42408e-06
RGC	chr5:96893219-96893823	3.53042	1.42835e-06
RGC	chr5:23467779-23468616	4.55248	1.42907e-06
RGC	chrX:32768558-32769136	4.33552	1.42907e-06
RGC	chr16:3642385-3643118	3.31865	1.4326e-06
RGC	chr5:153090209-153091025	4.43168	1.43383e-06
RGC	chr4:32951255-32952311	2.54274	1.43603e-06
RGC	chr12:18925805-18926611	3.17551	1.43782e-06
RGC	chr2:139082994-139084094	3.5121	1.43782e-06
RGC	chr4:52903773-52904778	3.53372	1.43782e-06
RGC	chr20:24849978-24850618	2.31752	1.44338e-06
RGC	chr3:171382331-171382894	3.66815	1.45079e-06
RGC	chr22:25824715-25825517	2.2335	1.45787e-06
RGC	chr2:42556069-42556774	3.82461	1.46263e-06
RGC	chr17:76443994-76445201	2.19016	1.46535e-06
RGC	chr1:7331847-7332652	2.59333	1.48384e-06
RGC	chr2:9346516-9347333	3.54379	1.49106e-06
RGC	chr17:15108677-15110738	1.95316	1.49757e-06
RGC	chr12:53795450-53796812	2.09329	1.49929e-06
RGC	chr5:129747461-129748461	1.58088	1.50467e-06
RGC	chr12:116065414-116066252	3.7865	1.51196e-06
RGC	chr17:66632646-66634096	2.03083	1.51552e-06
RGC	chr12:129877125-129877910	2.60181	1.51655e-06
RGC	chr22:43317090-43317826	3.74582	1.51655e-06
RGC	chr1:211337160-211337887	11.5373	1.51933e-06
RGC	chr10:20900681-20901531	11.3807	1.51933e-06
RGC	chr10:112075052-112075680	11.367	1.51933e-06
RGC	chr11:69040872-69041854	11.5603	1.51933e-06
RGC	chr11:83115472-83116006	11.447	1.51933e-06
RGC	chr12:98099096-98099736	11.7426	1.51933e-06
RGC	chr13:34562157-34562891	11.7501	1.51933e-06
RGC	chr13:107381417-107382042	11.4945	1.51933e-06
RGC	chr15:33794367-33795397	11.603	1.51933e-06
RGC	chr16:9462869-9463440	11.625	1.51933e-06
RGC	chr16:83831138-83831916	11.8788	1.51933e-06
RGC	chr16:86218631-86219194	11.507	1.51933e-06
RGC	chr18:10440701-10441451	3.66337	1.51933e-06
RGC	chr18:11229070-11229879	11.8185	1.51933e-06
RGC	chr18:66631309-66631876	11.4802	1.51933e-06
RGC	chr2:2514644-2515209	11.6755	1.51933e-06
RGC	chr2:175820264-175820816	11.6805	1.51933e-06
RGC	chr2:217108440-217109101	11.4319	1.51933e-06
RGC	chr21:41837772-41838320	11.6623	1.51933e-06
RGC	chr22:44463248-44463813	11.4682	1.51933e-06
RGC	chr4:99584407-99585182	11.5732	1.51933e-06
RGC	chr5:32735348-32735961	3.69203	1.51933e-06
RGC	chr5:167974873-167975433	11.2897	1.51933e-06
RGC	chr6:115958784-115959824	11.6438	1.51933e-06
RGC	chr6:141335387-141335910	11.7213	1.51933e-06
RGC	chr7:54296016-54296555	11.4616	1.51933e-06
RGC	chr8:72290108-72290666	11.6568	1.51933e-06
RGC	chr9:85392939-85393719	11.6068	1.51933e-06
RGC	chr22:42803037-42803863	2.17974	1.52061e-06
RGC	chr16:26057920-26058746	2.49104	1.52205e-06
RGC	chr13:103656189-103656764	2.41661	1.52974e-06
RGC	chr2:128277253-128278796	2.08654	1.54914e-06
RGC	chr1:193566590-193567823	2.00861	1.55283e-06
RGC	chr10:120085094-120086522	2.32317	1.57073e-06
RGC	chr1:243486933-243491153	1.67611	1.57509e-06
RGC	chr15:44059769-44060634	3.17159	1.57749e-06
RGC	chr2:47273855-47275486	2.45087	1.5798e-06
RGC	chr14:50980289-50981106	3.41404	1.58529e-06
RGC	chr4:146310777-146311982	3.4488	1.58627e-06
RGC	chr1:48875327-48876118	3.5491	1.59119e-06
RGC	chr5:155102878-155103574	2.54079	1.59181e-06
RGC	chr19:58035795-58036378	3.04452	1.60574e-06
RGC	chr2:88068782-88069751	1.92707	1.61021e-06
RGC	chr16:27761625-27762243	1.93929	1.61484e-06
RGC	chr9:26655952-26657094	3.37821	1.625e-06
RGC	chr18:699835-700755	3.3996	1.62645e-06
RGC	chr7:1100162-1102172	1.75969	1.62648e-06
RGC	chr11:15991079-15991621	3.60846	1.63138e-06
RGC	chr1:226428015-226429564	2.14683	1.63339e-06
RGC	chr11:71764716-71765926	2.87196	1.63651e-06
RGC	chr12:63918181-63918913	2.24346	1.63821e-06
RGC	chr2:5720275-5721041	3.58643	1.64713e-06
RGC	chr1:112285557-112286585	3.45001	1.65588e-06
RGC	chr18:70658936-70660080	3.40404	1.65683e-06
RGC	chr6:110341492-110342410	1.67347	1.67286e-06
RGC	chr22:34064633-34065241	3.0748	1.67877e-06
RGC	chr12:2312995-2314233	3.35015	1.68445e-06
RGC	chr8:128164136-128165154	4.61422	1.68717e-06
RGC	chr16:7222074-7222666	3.26669	1.68925e-06
RGC	chr12:24279870-24280435	4.65687	1.69965e-06
RGC	chr12:30295962-30296992	3.21602	1.70379e-06
RGC	chr6:7917184-7917950	4.54352	1.71161e-06
RGC	chr9:122835100-122835963	2.29787	1.71461e-06
RGC	chr4:148401866-148402657	3.33443	1.71519e-06
RGC	chr2:29262210-29263311	3.03492	1.72903e-06
RGC	chr12:115050932-115051560	4.41597	1.73001e-06
RGC	chr17:77698843-77699943	3.06778	1.73036e-06
RGC	chr2:120250095-120251548	2.38429	1.73201e-06
RGC	chr6:118754850-118755815	4.3941	1.73548e-06
RGC	chr4:81511853-81512498	2.77989	1.73982e-06
RGC	chr1:213231618-213232348	3.21874	1.74672e-06
RGC	chr6:35406172-35407720	3.10899	1.7499e-06
RGC	chr17:33140180-33141091	3.04742	1.75036e-06
RGC	chr2:176492951-176493694	4.71572	1.7532e-06
RGC	chr5:3956361-3957423	4.38311	1.75936e-06
RGC	chr2:201987205-201987897	4.02124	1.77826e-06
RGC	chr1:163053731-163054768	2.16938	1.78373e-06
RGC	chr1:236638547-236639568	3.38382	1.78373e-06
RGC	chr5:122389811-122390627	4.37411	1.78373e-06
RGC	chr6:13913486-13914820	4.24484	1.78373e-06
RGC	chr8:66332750-66333357	4.30801	1.78373e-06
RGC	chr2:101975955-101977308	2.45677	1.78869e-06
RGC	chr2:225584686-225585247	3.07534	1.78889e-06
RGC	chr5:62977560-62978545	3.08491	1.79443e-06
RGC	chr10:12960939-12961906	4.14481	1.79484e-06
RGC	chr5:11785699-11786639	4.28789	1.79484e-06
RGC	chr5:104955385-104956357	3.01579	1.79955e-06
RGC	chr6:63883016-63883701	4.28679	1.80082e-06
RGC	chr8:24726536-24727330	3.17654	1.80481e-06
RGC	chr21:42989914-42990563	4.35444	1.80682e-06
RGC	chr10:31694010-31695917	1.71099	1.82318e-06
RGC	chr1:248787266-248787973	4.13314	1.8259e-06
RGC	chr3:85254936-85256494	4.17326	1.83198e-06
RGC	chr2:103669297-103670164	2.93693	1.83222e-06
RGC	chr7:37947065-37948093	2.35322	1.83341e-06
RGC	chr12:3662109-3663003	2.70561	1.83656e-06
RGC	chr1:215791933-215792896	2.11522	1.8425e-06
RGC	chr4:5382676-5383853	2.02923	1.8475e-06
RGC	chr16:87910736-87911859	1.68975	1.85045e-06
RGC	chr17:61489558-61490357	2.78067	1.85168e-06
RGC	chr15:101306755-101307672	3.98049	1.85619e-06
RGC	chr7:1104078-1104723	3.38728	1.85619e-06
RGC	chr4:5774193-5775120	3.7827	1.8627e-06
RGC	chr8:9552831-9553610	3.798	1.8627e-06
RGC	chr5:117042768-117043706	4.14421	1.86923e-06
RGC	chr14:32303747-32304878	1.74741	1.87402e-06
RGC	chr5:13571890-13572699	4.23119	1.87578e-06
RGC	chr18:41967648-41968200	2.98009	1.87667e-06
RGC	chr6:13427735-13428723	2.20492	1.87667e-06
RGC	chr3:171497480-171498029	3.99449	1.8784e-06
RGC	chr14:79551418-79552052	3.80908	1.88763e-06
RGC	chr20:19654685-19655404	4.01436	1.88763e-06
RGC	chr1:113238260-113239836	3.15451	1.89962e-06
RGC	chr2:117249137-117249826	3.87086	1.90788e-06
RGC	chr8:131685401-131686360	3.89553	1.9216e-06
RGC	chr19:38695477-38696877	2.89171	1.92934e-06
RGC	chr3:60763913-60764489	3.29609	1.93441e-06
RGC	chr8:8309454-8310116	3.09921	1.94103e-06
RGC	chr12:123958339-123959358	1.94059	1.94205e-06
RGC	chr8:1199417-1200850	2.36321	1.94599e-06
RGC	chr11:82695323-82696361	1.69149	1.95032e-06
RGC	chr10:106686013-106687051	2.91845	1.96475e-06
RGC	chr15:53520784-53521595	1.54621	1.96475e-06
RGC	chr3:61224422-61225286	2.51293	1.97047e-06
RGC	chr8:40493762-40494376	3.74545	1.97404e-06
RGC	chr7:36983884-36984546	2.59819	1.98589e-06
RGC	chr9:81394828-81395688	2.41868	1.98589e-06
RGC	chr7:98557324-98558483	2.15666	1.99117e-06
RGC	chr2:235856731-235857992	2.51576	1.99402e-06
RGC	chr4:7587130-7588831	2.45088	1.99402e-06
RGC	chr20:60361908-60363107	2.29464	2.00179e-06
RGC	chr21:41916735-41917454	3.49335	2.00813e-06
RGC	chr2:207340583-207342199	2.39036	2.01325e-06
RGC	chr8:11450688-11452626	2.25845	2.01551e-06
RGC	chr11:92297462-92298333	2.87051	2.01683e-06
RGC	chr10:76967556-76968199	4.18922	2.02462e-06
RGC	chr3:131654463-131655748	1.7992	2.03059e-06
RGC	chr10:34374304-34375165	2.84092	2.03903e-06
RGC	chr8:127817416-127818883	2.31785	2.04043e-06
RGC	chr13:93359926-93360510	4.1147	2.053e-06
RGC	chr1:81665648-81666853	4.30702	2.06751e-06
RGC	chr8:78376185-78377321	2.5352	2.07342e-06
RGC	chr8:27573809-27575909	1.77452	2.07344e-06
RGC	chr20:31963425-31964682	4.05105	2.07961e-06
RGC	chr18:7201873-7202815	2.13353	2.08096e-06
RGC	chr19:15252675-15254090	2.09788	2.08625e-06
RGC	chr6:15987451-15988087	5.78454	2.08644e-06
RGC	chr4:140285644-140287401	1.58861	2.088e-06
RGC	chr16:63187713-63188492	6.25634	2.09419e-06
RGC	chr1:237970797-237971949	2.77582	2.09677e-06
RGC	chr22:31926706-31927445	2.8148	2.09677e-06
RGC	chr11:134479544-134480966	1.89925	2.10183e-06
RGC	chr2:100645944-100646919	3.86063	2.1062e-06
RGC	chr15:26176967-26178018	1.9838	2.10895e-06
RGC	chr3:127033442-127035126	1.6286	2.10895e-06
RGC	chr7:72235317-72235944	5.4464	2.11433e-06
RGC	chr9:38720211-38720834	5.97085	2.11433e-06
RGC	chr20:35273239-35275415	2.06019	2.119e-06
RGC	chr7:82167134-82167966	1.75314	2.119e-06
RGC	chr1:225837969-225839643	2.01729	2.12134e-06
RGC	chr1:56358142-56358712	3.78232	2.12454e-06
RGC	chr21:43881892-43882918	3.95349	2.12454e-06
RGC	chr15:73617751-73618314	5.72673	2.12823e-06
RGC	chr1:114262337-114263267	3.93113	2.13771e-06
RGC	chr1:4915493-4917036	2.8029	2.14106e-06
RGC	chr3:9681598-9683068	2.62575	2.14254e-06
RGC	chr7:45228559-45229635	2.43295	2.14254e-06
RGC	chr3:100009141-100009696	3.80672	2.1434e-06
RGC	chr6:64538404-64539174	4.03595	2.1434e-06
RGC	chr22:26225034-26225633	2.37278	2.14614e-06
RGC	chr10:128491761-128492829	2.63485	2.14949e-06
RGC	chr12:18381612-18382919	3.79635	2.14949e-06
RGC	chr4:95210936-95211474	3.57147	2.14949e-06
RGC	chr5:16169331-16170187	5.42774	2.14949e-06
RGC	chr11:134357609-134359044	2.74998	2.15819e-06
RGC	chr1:22517544-22518427	5.45479	2.16481e-06
RGC	chr1:74629206-74629734	5.33626	2.16481e-06
RGC	chr7:28653641-28654598	2.74634	2.1703e-06
RGC	chr2:4243461-4244166	5.07762	2.17197e-06
RGC	chr7:70405083-70405976	5.19446	2.17197e-06
RGC	chr3:177713852-177714925	1.85586	2.17487e-06
RGC	chr12:77599725-77600428	2.37983	2.1757e-06
RGC	chr11:45028378-45029859	2.33389	2.18028e-06
RGC	chr18:8396826-8398009	2.68824	2.18803e-06
RGC	chr7:101717098-101718864	2.04679	2.19715e-06
RGC	chr8:135170693-135172471	2.09318	2.2018e-06
RGC	chr18:65919328-65920137	5.21053	2.20325e-06
RGC	chr2:82790074-82790830	3.97656	2.21406e-06
RGC	chr21:31326273-31327396	2.78288	2.22498e-06
RGC	chr8:142798072-142799726	2.45132	2.22498e-06
RGC	chr9:109045881-109046523	2.26297	2.22498e-06
RGC	chr15:91880086-91880897	5.05412	2.22672e-06
RGC	chr2:77228326-77228908	3.18869	2.23562e-06
RGC	chr12:114045103-114045904	1.57878	2.24266e-06
RGC	chr3:99293932-99294777	3.76444	2.24272e-06
RGC	chr2:168660745-168662063	1.7203	2.246e-06
RGC	chr11:45994222-45995026	2.3402	2.24706e-06
RGC	chr10:70445877-70446671	3.72443	2.257e-06
RGC	chr11:13140276-13140833	4.84635	2.25878e-06
RGC	chr22:22684542-22685435	3.58438	2.26456e-06
RGC	chr2:141850452-141851516	4.5626	2.26715e-06
RGC	chr18:64032115-64033215	2.10219	2.27301e-06
RGC	chr16:6562833-6563681	4.6772	2.27517e-06
RGC	chr10:49175102-49176817	2.24819	2.27522e-06
RGC	chr19:35350117-35350980	1.98504	2.27837e-06
RGC	chr10:44376121-44376953	3.56816	2.27859e-06
RGC	chr2:22801817-22802403	4.69562	2.29167e-06
RGC	chr9:76912427-76912992	4.51157	2.29167e-06
RGC	chr13:53217449-53218012	3.76272	2.29387e-06
RGC	chr1:176501452-176502029	4.3526	2.29938e-06
RGC	chr3:187593274-187594062	4.44869	2.29938e-06
RGC	chr11:71255650-71256170	3.31705	2.30115e-06
RGC	chr5:121732549-121733101	4.50787	2.30712e-06
RGC	chr6:147704568-147705117	4.38244	2.30712e-06
RGC	chr7:148144604-148145244	4.23309	2.30712e-06
RGC	chr7:39085188-39086237	1.97251	2.3144e-06
RGC	chr2:70748166-70749173	4.02929	2.31528e-06
RGC	chr6:124441350-124441894	4.48302	2.31528e-06
RGC	chr17:72643554-72644317	3.42667	2.32425e-06
RGC	chr9:22596805-22597393	3.25152	2.33211e-06
RGC	chr5:157705739-157706539	3.34481	2.35599e-06
RGC	chr19:42178958-42180115	1.66133	2.36224e-06
RGC	chr8:133673992-133675438	1.58384	2.36263e-06
RGC	chr1:25773179-25773901	3.59472	2.36945e-06
RGC	chr2:201157538-201158761	2.05759	2.38749e-06
RGC	chr8:108759882-108760863	1.92817	2.38839e-06
RGC	chr1:164699343-164700521	2.49193	2.392e-06
RGC	chr2:67757523-67758550	3.58369	2.392e-06
RGC	chr1:234974689-234975634	1.79055	2.392e-06
RGC	chr20:53227160-53227958	3.18537	2.39443e-06
RGC	chr20:51686939-51687616	3.76961	2.40701e-06
RGC	chr18:37520032-37523019	1.52517	2.41192e-06
RGC	chr15:45801945-45803127	2.31121	2.42099e-06
RGC	chr2:173819701-173820450	3.54071	2.42252e-06
RGC	chr11:126772127-126772817	2.32754	2.42685e-06
RGC	chr20:54715940-54716829	2.1502	2.42685e-06
RGC	chr12:113822008-113823486	2.83931	2.43846e-06
RGC	chr1:12067691-12068957	1.77924	2.45295e-06
RGC	chr10:67171880-67172425	11.434	2.46167e-06
RGC	chr10:90650687-90651214	11.7005	2.46167e-06
RGC	chr12:17417988-17418515	11.6457	2.46167e-06
RGC	chr12:43024329-43024863	11.5492	2.46167e-06
RGC	chr12:59913016-59913580	11.7931	2.46167e-06
RGC	chr12:60997743-60998302	11.2955	2.46167e-06
RGC	chr12:63792182-63792941	11.416	2.46167e-06
RGC	chr12:110649349-110650019	1.87804	2.46167e-06
RGC	chr12:128212443-128213027	11.4898	2.46167e-06
RGC	chr13:96542996-96543628	11.4962	2.46167e-06
RGC	chr2:79341337-79342178	11.6752	2.46167e-06
RGC	chr2:172906168-172906811	11.8426	2.46167e-06
RGC	chr20:42807749-42808291	11.6357	2.46167e-06
RGC	chr20:47337519-47338086	11.4843	2.46167e-06
RGC	chr21:28385751-28386293	11.662	2.46167e-06
RGC	chr3:29154675-29155394	11.5761	2.46167e-06
RGC	chr3:96167130-96167754	11.3958	2.46167e-06
RGC	chr3:141177889-141178418	11.4136	2.46167e-06
RGC	chr3:180183165-180183754	11.536	2.46167e-06
RGC	chr5:58438991-58439523	11.5026	2.46167e-06
RGC	chr6:91780163-91780735	11.7658	2.46167e-06
RGC	chr8:122322592-122323132	11.3981	2.46167e-06
RGC	chr8:128464899-128465434	11.7452	2.46167e-06
RGC	chr9:6899212-6899768	11.471	2.46167e-06
RGC	chr2:103353369-103354274	3.67707	2.47011e-06
RGC	chr20:4545719-4546544	3.57221	2.47847e-06
RGC	chr15:27870657-27872001	3.55593	2.48983e-06
RGC	chr1:82259948-82261481	3.53591	2.49402e-06
RGC	chr4:182302613-182303186	2.63963	2.51012e-06
RGC	chr10:125130221-125131349	2.53105	2.51309e-06
RGC	chr12:130307795-130308954	3.7273	2.53612e-06
RGC	chr17:33240038-33240777	2.45438	2.53612e-06
RGC	chr5:35802457-35803842	1.54434	2.53612e-06
RGC	chr11:124890635-124891917	2.04076	2.5595e-06
RGC	chr7:2040603-2041505	2.15332	2.5595e-06
RGC	chr9:119736481-119737490	3.43291	2.57053e-06
RGC	chr22:26912202-26913333	1.96881	2.57727e-06
RGC	chr19:28980133-28980931	2.85638	2.58915e-06
RGC	chr2:145845124-145845904	3.41875	2.59451e-06
RGC	chr11:73364330-73365132	2.41721	2.59637e-06
RGC	chr14:102327536-102328116	5.14131	2.60963e-06
RGC	chr2:145029461-145030489	5.18121	2.60963e-06
RGC	chr12:39116709-39117334	2.61461	2.61033e-06
RGC	chr6:163667571-163668179	3.07298	2.61915e-06
RGC	chr10:16383800-16384547	2.70961	2.62004e-06
RGC	chr1:230814320-230815791	2.70153	2.64073e-06
RGC	chr1:229388768-229389540	3.20448	2.64225e-06
RGC	chr4:89162353-89162902	3.35697	2.64225e-06
RGC	chr15:47404695-47405295	4.79707	2.64311e-06
RGC	chr5:158724433-158725861	2.21576	2.65636e-06
RGC	chr12:1252613-1253263	3.22503	2.6588e-06
RGC	chr1:77970782-77971781	4.69299	2.66179e-06
RGC	chr9:126157163-126158746	2.31607	2.66266e-06
RGC	chr13:75071273-75072408	2.07123	2.66282e-06
RGC	chr6:5303121-5304565	3.39141	2.67041e-06
RGC	chr16:7755143-7755983	4.90088	2.68959e-06
RGC	chr5:103486574-103487667	3.26671	2.6922e-06
RGC	chr7:6294577-6295495	3.24167	2.6922e-06
RGC	chr11:127193667-127194412	4.91774	2.70858e-06
RGC	chr18:48719603-48721047	2.23436	2.71619e-06
RGC	chr22:25923811-25924428	3.29665	2.71775e-06
RGC	chr12:121240358-121240928	3.25248	2.72582e-06
RGC	chr6:47809765-47810375	4.62744	2.72582e-06
RGC	chr5:78625686-78626632	3.12383	2.72599e-06
RGC	chr12:100794057-100795783	1.69094	2.73244e-06
RGC	chr15:73038066-73038952	2.77775	2.74081e-06
RGC	chr11:57179480-57181235	1.57997	2.75483e-06
RGC	chr2:88383928-88384493	2.89944	2.76566e-06
RGC	chr3:129502175-129503913	1.80766	2.77189e-06
RGC	chr2:212265452-212266225	2.10347	2.77472e-06
RGC	chr5:174257092-174258261	3.3213	2.78043e-06
RGC	chr16:53713580-53715442	1.9768	2.81629e-06
RGC	chr17:77423387-77424672	2.48879	2.83278e-06
RGC	chr10:128461751-128462333	4.25198	2.88404e-06
RGC	chr4:138716158-138717049	4.33217	2.88404e-06
RGC	chr17:79290076-79291160	4.30714	2.89275e-06
RGC	chr6:124628731-124629274	4.38592	2.89275e-06
RGC	chr12:108050440-108051245	2.88919	2.90666e-06
RGC	chr1:224726374-224727790	3.9514	2.91314e-06
RGC	chr15:60362710-60363535	3.19363	2.91655e-06
RGC	chr9:135266421-135267772	1.85964	2.92566e-06
RGC	chr2:9193244-9194254	1.79048	2.92964e-06
RGC	chr10:6497328-6498137	4.22699	2.94221e-06
RGC	chr4:93673445-93674402	4.16184	2.95854e-06
RGC	chr11:110076240-110077032	2.62351	2.96129e-06
RGC	chr5:103355260-103356168	2.88824	2.96192e-06
RGC	chr13:103774692-103775538	4.05724	2.96276e-06
RGC	chr17:10930848-10931557	3.30843	2.97367e-06
RGC	chr10:76936612-76937546	2.86359	2.97971e-06
RGC	chr1:48181212-48182883	3.0331	2.98341e-06
RGC	chr13:29704556-29705097	3.56409	3.0147e-06
RGC	chr1:22818370-22819876	2.08771	3.02673e-06
RGC	chr11:94200733-94201645	1.55537	3.03418e-06
RGC	chr1:179727887-179728693	3.06973	3.03434e-06
RGC	chr2:45706653-45707451	3.80542	3.04658e-06
RGC	chr1:199937342-199938100	3.95818	3.05779e-06
RGC	chr1:94503007-94503574	3.88762	3.06903e-06
RGC	chr9:89095458-89096210	3.82376	3.08031e-06
RGC	chr16:89161692-89162547	3.88995	3.09163e-06
RGC	chr3:13241191-13243129	2.78413	3.09169e-06
RGC	chr21:26933055-26933923	2.25542	3.09279e-06
RGC	chr5:131531948-131533362	3.02227	3.09409e-06
RGC	chr3:65351006-65352133	2.66534	3.10012e-06
RGC	chr3:45959500-45960432	3.6444	3.11185e-06
RGC	chr7:7367283-7368119	3.69749	3.11185e-06
RGC	chr1:220294556-220295235	3.76851	3.12226e-06
RGC	chr7:78301143-78301696	2.67645	3.12226e-06
RGC	chr11:17507497-17509077	3.14267	3.13081e-06
RGC	chr5:17329425-17330007	4.26893	3.17084e-06
RGC	chr12:108386650-108387409	2.94096	3.18023e-06
RGC	chr21:29720126-29720827	3.54604	3.19014e-06
RGC	chr13:29180916-29181483	3.40351	3.20133e-06
RGC	chr11:33420631-33421414	4.30729	3.20241e-06
RGC	chr12:2372080-2373287	1.73272	3.21213e-06
RGC	chr3:154729788-154730696	3.37198	3.22172e-06
RGC	chr7:51949715-51950585	2.4429	3.24944e-06
RGC	chr21:42452667-42454021	2.08901	3.24976e-06
RGC	chr2:76929931-76930834	2.99505	3.25466e-06
RGC	chr18:13424253-13424861	2.41728	3.25526e-06
RGC	chr8:142297898-142299962	1.69663	3.25987e-06
RGC	chr8:76562108-76562747	4.14235	3.26596e-06
RGC	chr19:13623679-13624828	2.23989	3.27763e-06
RGC	chr5:31646561-31647222	4.15044	3.31061e-06
RGC	chr1:163789504-163790729	2.59814	3.31495e-06
RGC	chr6:40520203-40521279	2.77797	3.31984e-06
RGC	chr2:207106365-207107985	1.83264	3.32112e-06
RGC	chr18:32974174-32975475	2.234	3.34319e-06
RGC	chr2:148933923-148935673	2.18791	3.34609e-06
RGC	chr11:96074340-96075402	2.52629	3.35948e-06
RGC	chr15:91263126-91264659	1.88252	3.36143e-06
RGC	chr4:138517811-138518603	5.87092	3.39694e-06
RGC	chr22:37740266-37741689	2.13164	3.4e-06
RGC	chr18:11176438-11177307	6.24444	3.40794e-06
RGC	chr8:126768305-126769049	6.16579	3.40794e-06
RGC	chr5:112625508-112626502	4.02637	3.40871e-06
RGC	chr2:39892114-39892698	3.98349	3.41261e-06
RGC	chr4:149279228-149279786	3.87491	3.42015e-06
RGC	chr17:45687473-45688902	2.00346	3.42702e-06
RGC	chr21:20451975-20452512	5.79404	3.43171e-06
RGC	chr5:116377059-116379696	1.54847	3.44079e-06
RGC	chr15:92644348-92645658	3.94901	3.44148e-06
RGC	chr16:15158698-15159329	5.45998	3.44283e-06
RGC	chr6:139962525-139963106	5.65645	3.44283e-06
RGC	chr8:9679098-9680030	1.94628	3.45007e-06
RGC	chr5:173798971-173799548	5.51462	3.46964e-06
RGC	chr15:33154146-33155234	2.31978	3.47303e-06
RGC	chr5:175814095-175815156	4.06691	3.47568e-06
RGC	chr16:62315056-62315624	5.71115	3.48144e-06
RGC	chr1:182617418-182618472	2.48512	3.48621e-06
RGC	chr15:52876764-52877737	3.81751	3.48621e-06
RGC	chr16:11088263-11089950	2.72222	3.48621e-06
RGC	chr2:66843547-66844767	3.84519	3.49734e-06
RGC	chr12:131411365-131412395	5.40433	3.50289e-06
RGC	chr20:1341663-1342385	5.17717	3.50289e-06
RGC	chr22:48056648-48057566	5.68582	3.50289e-06
RGC	chr16:48082299-48083101	5.64002	3.51593e-06
RGC	chr10:98046977-98047788	5.35648	3.52902e-06
RGC	chr3:105255209-105256125	5.43372	3.52902e-06
RGC	chr18:57856151-57856965	3.6916	3.52981e-06
RGC	chr11:79413171-79413701	1.72145	3.54563e-06
RGC	chr6:146433689-146435014	1.61355	3.56298e-06
RGC	chr10:60629254-60629779	3.68984	3.56716e-06
RGC	chr4:187666343-187667127	4.98444	3.56799e-06
RGC	chr19:50178643-50179660	2.21598	3.57065e-06
RGC	chr5:45593745-45594313	5.2534	3.57839e-06
RGC	chr11:95647624-95648172	4.97783	3.59229e-06
RGC	chr6:43115581-43116915	2.29393	3.59485e-06
RGC	chr1:221923833-221924663	3.50709	3.59911e-06
RGC	chr3:195883720-195884261	4.74498	3.60507e-06
RGC	chr15:64180086-64180649	3.66036	3.61001e-06
RGC	chr15:92821503-92823264	2.07624	3.61001e-06
RGC	chr16:59758899-59759750	3.64678	3.61001e-06
RGC	chr4:114688810-114689391	5.04858	3.61732e-06
RGC	chr2:1137842-1138665	3.93897	3.61746e-06
RGC	chr2:62337450-62338596	4.14339	3.61746e-06
RGC	chr14:31942760-31943831	3.70473	3.62037e-06
RGC	chr7:11742301-11742995	2.06652	3.6306e-06
RGC	chr7:5646731-5647250	4.88169	3.64136e-06
RGC	chr20:23099411-23101069	1.77547	3.64152e-06
RGC	chr12:112693797-112694759	2.55939	3.64232e-06
RGC	chr20:15794205-15795388	3.65875	3.64232e-06
RGC	chr10:123778329-123779556	3.82996	3.64845e-06
RGC	chr11:126615409-126616319	2.61352	3.6519e-06
RGC	chr15:59174491-59175276	2.33002	3.66334e-06
RGC	chr3:50666721-50667459	3.26843	3.66504e-06
RGC	chr5:175741123-175741964	3.73078	3.66504e-06
RGC	chr3:3269782-3270343	4.67676	3.67802e-06
RGC	chr8:142245002-142245766	4.80029	3.67802e-06
RGC	chr15:47723141-47723703	4.699	3.6911e-06
RGC	chr20:51159156-51159799	4.58411	3.6911e-06
RGC	chr9:76887861-76888392	4.80697	3.6911e-06
RGC	chr9:110578718-110580183	1.85892	3.70776e-06
RGC	chr4:124596544-124597361	3.44989	3.71262e-06
RGC	chr18:52689806-52690345	4.70647	3.71563e-06
RGC	chr2:174108386-174108947	4.61177	3.71563e-06
RGC	chr2:225592116-225593019	4.40778	3.71563e-06
RGC	chr6:21289706-21290248	4.65528	3.71563e-06
RGC	chr10:85124326-85125316	4.49615	3.72706e-06
RGC	chr15:76187045-76187599	4.66874	3.72706e-06
RGC	chr17:15116799-15117370	4.38287	3.72706e-06
RGC	chrX:44225579-44226176	4.38476	3.72706e-06
RGC	chr11:31030092-31030893	1.66192	3.73166e-06
RGC	chr6:111811712-111812979	2.52643	3.73286e-06
RGC	chr1:195378741-195379333	4.35785	3.73913e-06
RGC	chr13:70338478-70339035	4.26206	3.75243e-06
RGC	chr11:45087202-45088856	1.79245	3.75323e-06
RGC	chr16:55664286-55664835	3.34289	3.75542e-06
RGC	chr8:137521340-137522018	2.79525	3.7674e-06
RGC	chr10:23868103-23868898	3.73902	3.76962e-06
RGC	chr1:32769967-32771242	2.20107	3.7747e-06
RGC	chr22:36852496-36853916	2.15366	3.7747e-06
RGC	chr2:236847361-236848925	1.71159	3.78147e-06
RGC	chr1:4527551-4528187	3.48454	3.79087e-06
RGC	chr11:76727862-76728955	2.1823	3.79295e-06
RGC	chr15:58053462-58054219	3.30791	3.81569e-06
RGC	chr3:177131562-177132346	3.19694	3.82785e-06
RGC	chr3:190545037-190545610	2.98412	3.82785e-06
RGC	chr13:101578781-101579960	1.89095	3.82796e-06
RGC	chr13:98442811-98443731	3.4199	3.83927e-06
RGC	chr13:52707153-52707761	3.4645	3.86413e-06
RGC	chr1:201083640-201085129	1.55942	3.86967e-06
RGC	chr17:2915718-2916994	2.12939	3.87035e-06
RGC	chr22:47334159-47335070	2.29366	3.87751e-06
RGC	chr1:215775789-215776528	3.66519	3.87789e-06
RGC	chr1:12475219-12475997	2.8451	3.88931e-06
RGC	chr8:6463068-6464480	3.55265	3.88931e-06
RGC	chr8:93503409-93504059	3.56209	3.88931e-06
RGC	chr6:161717609-161718242	3.7211	3.89971e-06
RGC	chr12:32047275-32048239	2.14322	3.90187e-06
RGC	chr4:89586176-89587115	2.31646	3.90187e-06
RGC	chr7:76053675-76054646	2.31984	3.90731e-06
RGC	chr9:103899759-103900798	2.47618	3.91104e-06
RGC	chr3:112020026-112021385	1.86287	3.91575e-06
RGC	chr16:56860029-56862031	2.31581	3.9348e-06
RGC	chr15:85779873-85781573	1.9473	3.93839e-06
RGC	chr4:86908692-86909483	3.27708	3.93969e-06
RGC	chrX:103730181-103731214	3.41187	3.94108e-06
RGC	chr5:92378878-92379601	1.9578	3.9739e-06
RGC	chr1:41672136-41673452	3.67526	3.97946e-06
RGC	chr10:36093969-36094621	11.4871	3.98414e-06
RGC	chr10:42862549-42863276	11.4135	3.98414e-06
RGC	chr10:111155230-111155785	11.2706	3.98414e-06
RGC	chr10:111732110-111732768	11.643	3.98414e-06
RGC	chr11:20777537-20778350	11.348	3.98414e-06
RGC	chr12:11762090-11762890	11.6487	3.98414e-06
RGC	chr13:98107874-98108635	11.5478	3.98414e-06
RGC	chr13:103110295-103110882	11.4549	3.98414e-06
RGC	chr16:8098279-8099506	11.6333	3.98414e-06
RGC	chr18:5577126-5577905	11.5571	3.98414e-06
RGC	chr18:78113077-78114048	2.83522	3.98414e-06
RGC	chr2:6337030-6337849	11.3974	3.98414e-06
RGC	chr2:104290116-104290650	11.2091	3.98414e-06
RGC	chr2:124640159-124640770	11.4921	3.98414e-06
RGC	chr2:215227975-215229122	11.3951	3.98414e-06
RGC	chr3:175088849-175089480	11.4361	3.98414e-06
RGC	chr5:51881651-51882229	11.3569	3.98414e-06
RGC	chr5:62814896-62815459	11.5873	3.98414e-06
RGC	chr6:7264396-7265369	3.44901	3.98414e-06
RGC	chr6:78710759-78711322	11.2497	3.98414e-06
RGC	chr6:150819437-150819983	11.3334	3.98414e-06
RGC	chr6:153214818-153215556	11.5107	3.98414e-06
RGC	chr7:52691077-52692022	11.3546	3.98414e-06
RGC	chr7:86310417-86310960	11.5402	3.98414e-06
RGC	chr8:2504948-2505899	3.47451	3.98414e-06
RGC	chr9:76956314-76956845	11.4581	3.98414e-06
RGC	chrX:20471413-20471937	11.5873	3.98414e-06
RGC	chr5:64294944-64295564	2.37336	3.99373e-06
RGC	chr3:3848471-3849688	3.52213	3.99451e-06
RGC	chr10:18402506-18403253	3.43528	4.02025e-06
RGC	chr9:123850875-123851420	3.22193	4.04679e-06
RGC	chr3:5251796-5252638	1.69885	4.07648e-06
RGC	chr12:29562804-29564009	3.37716	4.08659e-06
RGC	chr11:31640476-31641128	2.18971	4.08995e-06
RGC	chr15:67457683-67458796	2.94308	4.11834e-06
RGC	chr2:140495098-140495914	2.76523	4.1231e-06
RGC	chr1:204286650-204288684	1.55209	4.12702e-06
RGC	chr17:80614538-80615829	1.78082	4.13606e-06
RGC	chr11:94922451-94923311	2.5321	4.13657e-06
RGC	chr4:74883853-74884746	3.40336	4.14256e-06
RGC	chr9:69589023-69589740	2.98368	4.14931e-06
RGC	chr8:129068460-129069306	3.28497	4.16146e-06
RGC	chr11:132006701-132007686	3.38965	4.17549e-06
RGC	chr16:53610986-53611731	1.92378	4.18183e-06
RGC	chr1:48917385-48918358	1.83373	4.18759e-06
RGC	chr9:120044351-120045784	3.2276	4.19006e-06
RGC	chr5:156762795-156763513	3.01576	4.20039e-06
RGC	chr1:91100021-91100938	2.18555	4.21485e-06
RGC	chr13:22034905-22036007	3.38802	4.24039e-06
RGC	chr12:106120283-106121480	2.89172	4.26562e-06
RGC	chr4:37696515-37697351	4.87088	4.27589e-06
RGC	chr5:7080932-7081852	4.69739	4.27589e-06
RGC	chr4:112956297-112956850	5.10133	4.28967e-06
RGC	chr2:31148172-31148971	3.20321	4.30377e-06
RGC	chr8:33717786-33719115	3.16931	4.30377e-06
RGC	chr2:207112689-207113946	1.50886	4.31641e-06
RGC	chr5:130605064-130605775	4.71163	4.34791e-06
RGC	chr11:112392449-112393294	2.15082	4.35897e-06
RGC	chr7:33432677-33433816	4.48165	4.36326e-06
RGC	chr12:104722369-104723289	2.04097	4.3699e-06
RGC	chr8:91095366-91096178	4.7614	4.37799e-06
RGC	chr8:3765485-3766322	2.95623	4.38643e-06
RGC	chr5:78806270-78807202	1.97117	4.38851e-06
RGC	chr8:101977398-101978590	3.25643	4.39956e-06
RGC	chr1:232509370-232510092	4.55133	4.40692e-06
RGC	chr1:236688603-236689231	4.73363	4.40692e-06
RGC	chr8:107423015-107423614	3.27512	4.40808e-06
RGC	chr9:113468529-113469486	2.58344	4.41521e-06
RGC	chr1:220300243-220301268	2.38034	4.42809e-06
RGC	chr11:12765112-12765871	2.91799	4.42809e-06
RGC	chr5:150590598-150591531	2.9545	4.43402e-06
RGC	chr3:135132291-135133343	4.65186	4.43534e-06
RGC	chr3:140134080-140135014	3.06578	4.44705e-06
RGC	chr1:115712827-115713423	4.63227	4.46395e-06
RGC	chr8:20705351-20706062	4.43479	4.46395e-06
RGC	chr22:26764843-26765441	2.83372	4.47885e-06
RGC	chr12:78082594-78083404	4.29757	4.49615e-06
RGC	chr5:14731473-14732529	2.95405	4.50024e-06
RGC	chr14:64025501-64026945	4.29867	4.5273e-06
RGC	chr2:235201545-235202141	3.00776	4.53032e-06
RGC	chr7:1354456-1355693	3.12637	4.53032e-06
RGC	chr3:151001951-151002511	2.78942	4.54831e-06
RGC	chr20:52746035-52746690	3.06391	4.55335e-06
RGC	chr2:158253072-158253669	4.3504	4.55368e-06
RGC	chr4:57641294-57642174	4.39102	4.55368e-06
RGC	chr1:33382406-33383453	2.26191	4.56286e-06
RGC	chr11:16024466-16025020	4.50036	4.56834e-06
RGC	chr11:90629064-90629835	4.15837	4.58516e-06
RGC	chr18:37361422-37362671	2.6574	4.5898e-06
RGC	chr8:137514164-137514749	4.35075	4.60062e-06
RGC	chr3:9193288-9194188	3.00012	4.60338e-06
RGC	chr20:38808738-38809770	2.75861	4.61019e-06
RGC	chr2:103263994-103264833	3.9666	4.61401e-06
RGC	chr17:31130657-31131746	3.41498	4.61456e-06
RGC	chr1:183419287-183419833	4.27085	4.62957e-06
RGC	chr1:222544931-222545761	4.5125	4.64491e-06
RGC	chr18:6745376-6745976	2.51428	4.64491e-06
RGC	chr8:109600591-109601571	3.12778	4.64491e-06
RGC	chr15:88203782-88204384	4.19116	4.67728e-06
RGC	chr16:58428720-58429550	2.40824	4.68309e-06
RGC	chr13:43305399-43306138	4.24268	4.69232e-06
RGC	chr8:810573-811188	3.99255	4.69232e-06
RGC	chr9:76011944-76012612	4.03714	4.69232e-06
RGC	chr6:150170823-150171722	2.49211	4.69945e-06
RGC	chr17:4214758-4216464	1.54149	4.70115e-06
RGC	chr2:4862358-4863217	4.05939	4.7067e-06
RGC	chr2:40004266-40004792	3.7949	4.7067e-06
RGC	chr4:185137133-185137904	4.24158	4.7067e-06
RGC	chr2:128754063-128754653	2.52968	4.70982e-06
RGC	chr8:4305064-4305739	4.07924	4.72112e-06
RGC	chr7:33918279-33919056	3.02793	4.73975e-06
RGC	chr8:56467379-56468151	2.81639	4.7445e-06
RGC	chr13:77338916-77339463	4.02098	4.7481e-06
RGC	chr16:62524760-62525464	3.76294	4.7481e-06
RGC	chr6:157156388-157160324	1.69722	4.7481e-06
RGC	chr20:58458614-58459922	2.83365	4.76543e-06
RGC	chr2:2146614-2148010	3.18799	4.78087e-06
RGC	chr7:131276378-131277182	3.83279	4.78143e-06
RGC	chr2:136206389-136207180	2.74347	4.79599e-06
RGC	chr16:74468411-74469401	3.98927	4.79681e-06
RGC	chr3:40021222-40021797	3.8969	4.79681e-06
RGC	chr19:49347676-49348273	2.25547	4.81815e-06
RGC	chr2:80002033-80003310	2.65695	4.82262e-06
RGC	chr21:40632475-40633458	2.72815	4.8279e-06
RGC	chr1:2928262-2929160	2.81733	4.8575e-06
RGC	chr13:26735526-26736310	4.08799	4.88101e-06
RGC	chr5:136428164-136429333	3.85183	4.88101e-06
RGC	chr6:107701148-107701876	3.95245	4.88101e-06
RGC	chr8:37294818-37296070	3.90279	4.88101e-06
RGC	chrX:7712705-7713567	2.71014	4.88355e-06
RGC	chr10:31751199-31752688	1.85763	4.89322e-06
RGC	chr1:223482529-223483418	2.82842	4.89439e-06
RGC	chr15:39454152-39455005	3.23716	4.89439e-06
RGC	chr8:98438926-98440231	2.752	4.89825e-06
RGC	chr9:31586705-31587570	2.13571	4.89825e-06
RGC	chr2:227005837-227006605	3.06742	4.89906e-06
RGC	chr11:126517835-126519432	2.23907	4.90648e-06
RGC	chr9:135126322-135127239	2.31551	4.92442e-06
RGC	chr7:86505077-86506495	3.76958	4.93747e-06
RGC	chr13:67778180-67778951	3.58622	4.95489e-06
RGC	chr10:48398994-48399723	2.84435	4.96149e-06
RGC	chr2:29705997-29707334	2.20832	4.98575e-06
RGC	chr2:95062160-95063071	3.40963	4.98828e-06
RGC	chr5:51664446-51665400	3.50372	4.98828e-06
RGC	chr10:21101329-21102071	3.76762	5.00584e-06
RGC	chr5:67138670-67139462	3.85139	5.00584e-06
RGC	chr7:108358028-108359428	1.51562	5.0092e-06
RGC	chr19:32469693-32470256	3.64531	5.02193e-06
RGC	chr4:173018320-173018922	2.29029	5.0373e-06
RGC	chr10:2618405-2619231	1.9389	5.04116e-06
RGC	chr13:23505900-23507459	1.94544	5.04599e-06
RGC	chr7:128004766-128005608	2.52238	5.05653e-06
RGC	chr1:204194730-204196849	1.86669	5.05706e-06
RGC	chr13:111572778-111573761	2.40355	5.07856e-06
RGC	chr12:20124827-20125572	2.92201	5.09113e-06
RGC	chr10:24690915-24691570	3.24525	5.10626e-06
RGC	chr4:79265859-79266575	2.67631	5.1219e-06
RGC	chr14:66066530-66067429	3.12082	5.12208e-06
RGC	chr10:13728923-13730476	2.03516	5.14326e-06
RGC	chr3:135014050-135015043	2.64317	5.18286e-06
RGC	chr3:127787935-127789472	2.6805	5.19907e-06
RGC	chr5:99005331-99006008	1.8343	5.20784e-06
RGC	chr1:229091882-229093599	1.77409	5.22508e-06
RGC	chr11:122358761-122359823	2.6262	5.23987e-06
RGC	chr5:1898430-1899822	2.6478	5.24408e-06
RGC	chr5:5794918-5795565	2.41048	5.30357e-06
RGC	chr11:83510825-83512059	2.13298	5.34873e-06
RGC	chr3:8436517-8437640	3.91277	5.36599e-06
RGC	chr12:2624155-2625187	2.035	5.37706e-06
RGC	chr17:4598927-4600998	1.53223	5.39658e-06
RGC	chr2:30503592-30504216	3.97421	5.40215e-06
RGC	chr8:141970945-141972544	2.40618	5.41158e-06
RGC	chr12:44505418-44506194	3.91375	5.41869e-06
RGC	chr7:78167742-78168336	2.57655	5.43858e-06
RGC	chr17:10802555-10803270	5.60632	5.44883e-06
RGC	chr2:74983342-74984062	6.06056	5.44883e-06
RGC	chr3:116394312-116395819	2.13775	5.45312e-06
RGC	chr16:50253454-50254499	1.91992	5.45718e-06
RGC	chr13:36903593-36904782	1.75976	5.46986e-06
RGC	chr15:33092113-33093681	1.84505	5.47193e-06
RGC	chr14:81392773-81394065	2.38978	5.49567e-06
RGC	chr2:80147500-80148487	5.61123	5.50607e-06
RGC	chr2:207487586-207488408	5.87652	5.50607e-06
RGC	chr19:3071603-3072408	1.82132	5.50918e-06
RGC	chr5:3220135-3221319	2.21037	5.50918e-06
RGC	chr8:63738225-63739716	2.0619	5.50918e-06
RGC	chr12:32160943-32161511	2.16638	5.51797e-06
RGC	chr1:106888939-106889473	5.69588	5.52252e-06
RGC	chr1:213942642-213943393	5.64633	5.52252e-06
RGC	chr3:72396003-72397122	2.20139	5.52637e-06
RGC	chr13:53321201-53321742	3.65799	5.5342e-06
RGC	chr18:38039328-38040272	3.94413	5.5342e-06
RGC	chr9:133813818-133815172	1.88461	5.5342e-06
RGC	chr10:44913149-44914251	2.08663	5.53778e-06
RGC	chr13:70031700-70032490	5.49236	5.53778e-06
RGC	chr22:28348469-28349674	1.71196	5.53778e-06
RGC	chr7:43362499-43363967	1.52708	5.54115e-06
RGC	chr16:5916433-5917497	2.4157	5.54899e-06
RGC	chr4:88752556-88753204	5.53756	5.55225e-06
RGC	chr7:119241883-119242465	5.69362	5.55225e-06
RGC	chr7:119472263-119473011	5.37101	5.55225e-06
RGC	chr15:91878978-91879568	5.58127	5.57385e-06
RGC	chr12:44919269-44919836	2.56641	5.57441e-06
RGC	chr7:95503549-95505119	2.1903	5.57528e-06
RGC	chr18:71554329-71555150	5.34159	5.59134e-06
RGC	chr10:97101990-97102978	2.18655	5.59808e-06
RGC	chr18:48599661-48600950	3.77699	5.59808e-06
RGC	chr20:20088711-20089522	3.63288	5.59808e-06
RGC	chr8:30219366-30220130	5.24415	5.6089e-06
RGC	chr9:75467952-75468858	5.44088	5.6089e-06
RGC	chr14:92463058-92463662	3.53107	5.61438e-06
RGC	chr8:25051648-25052755	2.50448	5.62813e-06
RGC	chr17:41894930-41896177	2.4765	5.63346e-06
RGC	chr17:79519650-79521261	2.1794	5.63683e-06
RGC	chr2:221617193-221619160	1.81527	5.63683e-06
RGC	chr6:157454356-157455396	2.48971	5.63981e-06
RGC	chr2:212841369-212841989	5.24913	5.64082e-06
RGC	chr5:58771910-58772695	5.08354	5.64082e-06
RGC	chr6:44333414-44333963	5.34873	5.64082e-06
RGC	chr6:96917039-96918273	5.28823	5.64082e-06
RGC	chr9:75396350-75396891	5.34694	5.64082e-06
RGC	chr7:51475771-51476552	5.09936	5.6619e-06
RGC	chr6:115865483-115866963	2.45636	5.66868e-06
RGC	chr22:41821367-41821938	2.25851	5.67572e-06
RGC	chr1:2911117-2912244	1.90061	5.67856e-06
RGC	chr1:223390972-223391516	5.21074	5.69668e-06
RGC	chr14:32377125-32377675	5.03771	5.69668e-06
RGC	chr9:88370110-88370739	5.03436	5.69668e-06
RGC	chr6:45850240-45851081	2.53458	5.71355e-06
RGC	chr15:90660137-90660923	5.12792	5.71542e-06
RGC	chr2:79011393-79012024	5.28524	5.71542e-06
RGC	chr8:48580053-48580901	2.37534	5.71788e-06
RGC	chr6:45860618-45861931	3.48763	5.72812e-06
RGC	chr2:224368760-224369751	2.15362	5.73127e-06
RGC	chr10:28703966-28705380	2.30381	5.74197e-06
RGC	chr1:238256829-238257728	4.82666	5.75139e-06
RGC	chr5:137172180-137173022	5.09831	5.75139e-06
RGC	chr6:141054871-141055425	4.84805	5.75139e-06
RGC	chr1:193381564-193382144	5.18977	5.77117e-06
RGC	chr7:155369396-155370212	3.36196	5.77832e-06
RGC	chr1:42046068-42047401	2.06987	5.78339e-06
RGC	chr12:560610-561680	2.54818	5.78339e-06
RGC	chr1:215773473-215774328	4.94588	5.7878e-06
RGC	chr17:53779839-53780453	4.85786	5.7878e-06
RGC	chr5:68949658-68950619	2.39863	5.7878e-06
RGC	chr11:78766945-78767602	1.7867	5.79172e-06
RGC	chr5:15220466-15221247	3.55212	5.79172e-06
RGC	chr7:4498551-4499171	3.71324	5.79172e-06
RGC	chr4:140304454-140305290	2.22096	5.7975e-06
RGC	chr13:48644880-48645545	4.92223	5.80492e-06
RGC	chr8:51829020-51829566	4.81615	5.80492e-06
RGC	chr6:124749688-124750284	2.9487	5.80859e-06
RGC	chr7:95951460-95952026	4.92911	5.82402e-06
RGC	chr11:131962327-131963061	2.48795	5.84335e-06
RGC	chr3:83452782-83453466	4.70738	5.84578e-06
RGC	chr8:41875197-41876881	2.19383	5.85027e-06
RGC	chr18:66211569-66212198	3.39653	5.86383e-06
RGC	chr11:42238911-42239573	4.80273	5.86502e-06
RGC	chr18:76370239-76372178	1.534	5.87591e-06
RGC	chr13:70682242-70682928	4.45808	5.88345e-06
RGC	chr17:36468741-36469329	4.44561	5.88345e-06
RGC	chr4:25095696-25096416	4.83188	5.88345e-06
RGC	chr2:154908016-154908824	3.49204	5.89892e-06
RGC	chr9:120005101-120005735	4.71063	5.90368e-06
RGC	chr1:60657692-60658764	4.41189	5.92485e-06
RGC	chr8:62501567-62502600	4.29871	5.92485e-06
RGC	chr11:79514204-79514782	3.07325	5.93596e-06
RGC	chr15:72902324-72902944	4.45195	5.9461e-06
RGC	chr20:60364936-60365670	3.60958	5.96415e-06
RGC	chr12:7369107-7369693	4.02424	5.96654e-06
RGC	chr11:41871756-41873336	1.51158	5.96833e-06
RGC	chr3:17048432-17049093	3.408	5.99328e-06
RGC	chr6:17299329-17300265	3.44398	5.99328e-06
RGC	chr1:227356965-227357639	3.15045	6.00764e-06
RGC	chr10:13168722-13169293	3.12203	6.00764e-06
RGC	chr10:106578754-106579606	4.36928	6.00764e-06
RGC	chr13:31485166-31485971	2.14457	6.0309e-06
RGC	chr17:33115238-33116715	2.14249	6.03337e-06
RGC	chr18:42781215-42781752	3.26297	6.05113e-06
RGC	chr18:8380921-8382459	2.20603	6.05753e-06
RGC	chr13:62209100-62209898	3.30262	6.06697e-06
RGC	chr3:97656405-97657248	2.49335	6.06697e-06
RGC	chr9:13830052-13830869	3.4419	6.06697e-06
RGC	chr5:144463915-144464751	3.50708	6.07154e-06
RGC	chr6:157675507-157676306	3.20661	6.0864e-06
RGC	chr2:5230388-5231280	2.97487	6.10595e-06
RGC	chr12:123058233-123060040	3.21811	6.11729e-06
RGC	chr2:107101804-107102593	3.2304	6.12642e-06
RGC	chr21:27725867-27726754	2.1238	6.14697e-06
RGC	chr5:11524880-11525427	3.34276	6.14697e-06
RGC	chr2:15059786-15061054	3.57678	6.14838e-06
RGC	chr8:124138057-124139153	3.57851	6.15192e-06
RGC	chr13:44652915-44653764	3.12404	6.18554e-06
RGC	chr7:30848005-30849031	2.83168	6.18554e-06
RGC	chr4:182536042-182536938	3.41635	6.2248e-06
RGC	chr16:73549829-73550518	3.49544	6.24531e-06
RGC	chr21:44773345-44774093	1.5834	6.2533e-06
RGC	chr5:172178144-172179968	1.86163	6.26816e-06
RGC	chr1:14715296-14716799	3.48847	6.34174e-06
RGC	chr1:106226376-106226961	11.2263	6.34174e-06
RGC	chr1:224618706-224619504	11.4862	6.34174e-06
RGC	chr1:240987812-240988372	11.4017	6.34174e-06
RGC	chr11:15118263-15118969	11.3904	6.34174e-06
RGC	chr11:90733886-90734491	11.4511	6.34174e-06
RGC	chr11:130944512-130945309	11.2255	6.34174e-06
RGC	chr12:107978261-107979083	11.3308	6.34174e-06
RGC	chr13:28890580-28891157	11.4267	6.34174e-06
RGC	chr13:79033039-79033600	11.2319	6.34174e-06
RGC	chr13:103181708-103182262	11.4679	6.34174e-06
RGC	chr14:39568687-39569696	11.2099	6.34174e-06
RGC	chr15:34475605-34476435	11.3957	6.34174e-06
RGC	chr15:60868039-60868620	11.3756	6.34174e-06
RGC	chr16:63734217-63734775	11.105	6.34174e-06
RGC	chr17:72063075-72063612	11.388	6.34174e-06
RGC	chr18:27078001-27078917	11.517	6.34174e-06
RGC	chr2:19456615-19457190	11.1877	6.34174e-06
RGC	chr2:22300970-22301630	11.2846	6.34174e-06
RGC	chr2:125950783-125951538	11.4857	6.34174e-06
RGC	chr2:138881074-138881623	11.4549	6.34174e-06
RGC	chr2:140949119-140949646	11.237	6.34174e-06
RGC	chr20:2740197-2740788	11.2789	6.34174e-06
RGC	chr20:42430479-42431016	11.2827	6.34174e-06
RGC	chr20:54847971-54848547	11.6256	6.34174e-06
RGC	chr21:31983091-31983781	11.2946	6.34174e-06
RGC	chr3:58384497-58385280	11.2873	6.34174e-06
RGC	chr3:65199925-65200956	2.07259	6.34174e-06
RGC	chr3:109131130-109131687	11.3443	6.34174e-06
RGC	chr3:147574503-147575082	11.1377	6.34174e-06
RGC	chr4:88830928-88831600	11.4226	6.34174e-06
RGC	chr4:93348695-93349240	11.4823	6.34174e-06
RGC	chr4:147354905-147355679	11.4295	6.34174e-06
RGC	chr5:170421724-170422353	11.1309	6.34174e-06
RGC	chr6:91824107-91824703	11.1834	6.34174e-06
RGC	chr6:114364245-114364790	11.3118	6.34174e-06
RGC	chr6:146908717-146909807	11.2104	6.34174e-06
RGC	chr7:81845835-81847167	11.5057	6.34174e-06
RGC	chr7:153107711-153108250	11.3554	6.34174e-06
RGC	chr8:9340165-9340742	11.3509	6.34174e-06
RGC	chr8:16124550-16125354	11.6879	6.34174e-06
RGC	chr9:127348722-127349247	11.3486	6.34174e-06
RGC	chrX:25195349-25196011	11.433	6.34174e-06
RGC	chr2:133293443-133294318	3.5309	6.34788e-06
RGC	chr6:156346834-156349320	1.69517	6.3489e-06
RGC	chr3:159654351-159655182	3.52939	6.35875e-06
RGC	chr20:39736790-39737396	3.36644	6.39042e-06
RGC	chr17:79594966-79597045	2.24246	6.42908e-06
RGC	chr22:23561940-23562483	3.21136	6.45233e-06
RGC	chr4:5876725-5877831	1.68978	6.47566e-06
RGC	chr1:90313094-90314235	2.60666	6.49253e-06
RGC	chr15:101201222-101202291	1.52028	6.50056e-06
RGC	chr2:38709073-38710246	3.58295	6.50062e-06
RGC	chr12:128218940-128219516	2.68651	6.5007e-06
RGC	chr8:117202702-117203895	3.22739	6.51458e-06
RGC	chr20:40370358-40371226	2.02115	6.52547e-06
RGC	chr3:66428601-66429635	2.08558	6.52547e-06
RGC	chr18:77107144-77108692	2.43763	6.52866e-06
RGC	chr2:37357463-37358074	3.15398	6.5483e-06
RGC	chr2:2701043-2702049	2.96689	6.55189e-06
RGC	chr17:62059263-62059866	3.35115	6.56936e-06
RGC	chr4:5630024-5631241	3.20034	6.6136e-06
RGC	chr5:16037053-16037901	2.49217	6.63469e-06
RGC	chr11:48087865-48089114	2.11824	6.63647e-06
RGC	chr2:109405719-109406708	2.28748	6.64468e-06
RGC	chr5:1462202-1462909	1.54304	6.6919e-06
RGC	chr2:191917850-191918766	2.9986	6.69715e-06
RGC	chr4:11592508-11594266	3.51628	6.71039e-06
RGC	chr18:8656615-8658358	1.68404	6.78478e-06
RGC	chr11:22471174-22471778	2.96123	6.7848e-06
RGC	chr10:112350710-112351689	4.98461	6.79283e-06
RGC	chr2:121884348-121885106	3.09887	6.80157e-06
RGC	chr12:6078388-6079110	4.97058	6.81548e-06
RGC	chr22:29014080-29015225	2.77669	6.82087e-06
RGC	chr1:219585741-219586544	3.19207	6.8424e-06
RGC	chr22:46273283-46273847	3.14908	6.8424e-06
RGC	chr6:165184192-165185041	3.17896	6.8424e-06
RGC	chr13:34321902-34322747	2.72872	6.8796e-06
RGC	chr8:108872940-108873933	4.97391	6.8827e-06
RGC	chr4:95209777-95210422	3.18942	6.89727e-06
RGC	chr18:5677486-5678744	2.73995	6.90694e-06
RGC	chr3:76383431-76384257	4.65431	6.90694e-06
RGC	chr13:78914839-78915765	4.78169	6.93056e-06
RGC	chr14:51040871-51041624	3.11282	6.95002e-06
RGC	chr7:89972608-89973360	4.61515	6.95411e-06
RGC	chr11:18971320-18972247	3.05276	6.96911e-06
RGC	chr20:24095561-24096723	2.98629	6.98795e-06
RGC	chr21:42755258-42755895	4.83048	6.99944e-06
RGC	chr3:114383464-114385256	1.62846	6.99965e-06
RGC	chr9:84493165-84493988	2.43421	7.01217e-06
RGC	chr2:9191574-9192155	2.87561	7.06062e-06
RGC	chr5:6169542-6170097	4.59007	7.07102e-06
RGC	chr5:146342359-146343573	3.07028	7.0779e-06
RGC	chr9:125446352-125447640	2.05105	7.08599e-06
RGC	chr8:10061720-10062535	2.40107	7.09281e-06
RGC	chr12:67014960-67015810	4.32638	7.11709e-06
RGC	chr21:19018414-19018954	4.38438	7.11709e-06
RGC	chr16:23016015-23016766	4.49095	7.16756e-06
RGC	chr6:5713419-5714346	4.70289	7.16756e-06
RGC	chr5:1149988-1151063	3.08135	7.16999e-06
RGC	chr6:94269922-94270680	2.66355	7.16999e-06
RGC	chr16:57885536-57886385	2.34731	7.17421e-06
RGC	chr10:3236632-3237501	2.81395	7.18605e-06
RGC	chr2:28758212-28758919	2.54376	7.18605e-06
RGC	chr12:129003460-129004338	3.00842	7.18935e-06
RGC	chr1:164715693-164716730	2.86893	7.20878e-06
RGC	chr3:105246139-105246807	4.38358	7.21117e-06
RGC	chr5:25763689-25764397	4.26788	7.23684e-06
RGC	chr9:83470426-83470995	2.99137	7.23684e-06
RGC	chr10:8271592-8272389	4.50937	7.26228e-06
RGC	chr1:201758280-201758909	4.50127	7.27433e-06
RGC	chr7:155052469-155053725	1.6533	7.27433e-06
RGC	chr2:197799887-197800506	2.59745	7.28062e-06
RGC	chr10:111344663-111345275	4.24196	7.28486e-06
RGC	chr20:18693829-18694621	4.23615	7.28486e-06
RGC	chr2:207154657-207156313	2.64457	7.28782e-06
RGC	chr1:220298367-220299404	2.79297	7.29011e-06
RGC	chr11:126353219-126354233	2.3172	7.3056e-06
RGC	chr3:117616763-117617299	4.29108	7.30646e-06
RGC	chr3:141147273-141148085	4.2823	7.33126e-06
RGC	chr3:177459978-177460566	4.27226	7.35823e-06
RGC	chr6:142796407-142797065	4.15483	7.3832e-06
RGC	chr10:52221799-52222458	3.94632	7.4072e-06
RGC	chr11:126546084-126546828	4.20302	7.4072e-06
RGC	chr9:115399535-115400415	3.89161	7.4072e-06
RGC	chr3:25229465-25230090	4.4462	7.43128e-06
RGC	chr4:121668120-121669139	4.02357	7.43128e-06
RGC	chr7:118572705-118573519	3.95918	7.45649e-06
RGC	chr12:112713814-112714997	2.67641	7.50022e-06
RGC	chr2:165718518-165719304	4.00219	7.51035e-06
RGC	chr6:24185061-24186125	2.77137	7.51971e-06
RGC	chr1:106963926-106964935	3.05862	7.52232e-06
RGC	chr5:138829892-138830805	2.67608	7.54144e-06
RGC	chr8:119129991-119131215	3.83906	7.56138e-06
RGC	chr4:90852109-90852754	3.94918	7.58702e-06
RGC	chr1:220783216-220784033	3.1486	7.59007e-06
RGC	chr5:88092582-88093762	2.00686	7.63374e-06
RGC	chr18:25167788-25168472	3.67937	7.64071e-06
RGC	chr5:107552984-107553692	2.52499	7.64811e-06
RGC	chr9:132039920-132041257	2.10427	7.6641e-06
RGC	chr11:17403848-17404397	3.56486	7.66444e-06
RGC	chr6:6704004-6705075	2.51436	7.68124e-06
RGC	chr11:13312516-13313132	3.73653	7.68933e-06
RGC	chr16:6554575-6555129	3.83241	7.68933e-06
RGC	chr13:97255160-97256059	3.82777	7.71649e-06
RGC	chr1:37051132-37051822	2.38584	7.72952e-06
RGC	chr12:83186195-83186941	2.66627	7.73425e-06
RGC	chr13:31865012-31865854	2.63475	7.74837e-06
RGC	chr22:22163555-22165263	2.86713	7.77157e-06
RGC	chr18:77857479-77858781	1.81115	7.80441e-06
RGC	chr4:116222822-116223797	2.86884	7.82206e-06
RGC	chr3:177463760-177464731	2.99562	7.86824e-06
RGC	chr14:66074216-66075000	2.90262	7.89169e-06
RGC	chr18:7392911-7393465	3.48273	7.93259e-06
RGC	chr5:16921008-16921611	2.70897	7.93259e-06
RGC	chr6:76792013-76792785	3.59054	7.96058e-06
RGC	chr8:21794468-21795408	1.98913	7.96544e-06
RGC	chr20:47102474-47103032	4.32329	7.97085e-06
RGC	chr13:112483209-112483939	3.74291	7.98753e-06
RGC	chr10:11326096-11326723	3.61874	8.04171e-06
RGC	chr21:43572043-43572868	3.52001	8.04171e-06
RGC	chr22:33186719-33187245	4.32111	8.04842e-06
RGC	chr7:155823239-155824165	2.18438	8.06209e-06
RGC	chr1:38067377-38069006	2.52953	8.07375e-06
RGC	chr10:116072553-116073430	2.85226	8.09779e-06
RGC	chr3:23650299-23650903	2.49292	8.10958e-06
RGC	chr10:131169873-131170816	3.21016	8.12022e-06
RGC	chr3:38843580-38844331	3.16739	8.12022e-06
RGC	chr2:71455521-71456601	2.69983	8.13228e-06
RGC	chr17:80388722-80390307	2.55738	8.13521e-06
RGC	chr4:105914374-105915329	2.66356	8.14655e-06
RGC	chrX:56231439-56232629	1.74896	8.15973e-06
RGC	chr1:161933566-161934167	2.80459	8.17183e-06
RGC	chr18:8827721-8828553	3.06806	8.17183e-06
RGC	chr7:2762464-2763542	2.38551	8.18763e-06
RGC	chr9:98568057-98569980	1.8265	8.19724e-06
RGC	chr2:109397754-109398960	2.20147	8.20032e-06
RGC	chr3:65284436-65285436	2.23477	8.22604e-06
RGC	chr5:132378250-132379036	2.61524	8.25022e-06
RGC	chr12:129762333-129762855	2.12634	8.25044e-06
RGC	chr2:72602810-72603974	2.13799	8.25044e-06
RGC	chr2:196533710-196534892	2.46077	8.25044e-06
RGC	chr17:74247252-74248081	2.65522	8.27985e-06
RGC	chr16:48084705-48085250	4.35208	8.3065e-06
RGC	chr17:74284444-74285526	1.6609	8.32284e-06
RGC	chr7:20235137-20235709	4.01488	8.3345e-06
RGC	chr11:132743611-132744187	2.17543	8.39661e-06
RGC	chr3:61225910-61226818	1.9316	8.41905e-06
RGC	chr8:141012871-141013658	3.89835	8.41905e-06
RGC	chr9:81141863-81142701	3.97194	8.41905e-06
RGC	chr17:80789404-80790341	4.07169	8.50918e-06
RGC	chr19:46579088-46580039	1.85287	8.54195e-06
RGC	chr17:41781305-41782519	2.24962	8.56185e-06
RGC	chr18:74081923-74083846	1.73301	8.57807e-06
RGC	chr7:71668374-71669365	2.53977	8.59125e-06
RGC	chr4:110837586-110838344	3.96549	8.64738e-06
RGC	chr7:38978401-38979258	3.73068	8.70205e-06
RGC	chr3:77467840-77469103	2.47537	8.70585e-06
RGC	chr2:239608384-239610403	1.77917	8.71699e-06
RGC	chr8:93635492-93636313	3.87315	8.72284e-06
RGC	chr1:94721106-94721691	3.75143	8.74733e-06
RGC	chr10:23449550-23450257	2.05926	8.74733e-06
RGC	chr12:118513575-118514099	5.92556	8.74733e-06
RGC	chr2:164012472-164013039	2.27765	8.77409e-06
RGC	chr14:90778321-90779162	3.92824	8.77676e-06
RGC	chr22:41486835-41489552	2.58328	8.79893e-06
RGC	chr5:54642531-54643087	5.72531	8.80726e-06
RGC	chr9:13787039-13787949	5.59635	8.80726e-06
RGC	chr9:88702142-88702976	5.54813	8.80726e-06
RGC	chr4:19119446-19120660	1.57687	8.81957e-06
RGC	chr15:80435273-80436248	1.89196	8.84496e-06
RGC	chr2:194182851-194183408	5.50199	8.87104e-06
RGC	chr9:13430894-13431558	3.728	8.89054e-06
RGC	chr17:32701610-32702280	5.37417	8.90307e-06
RGC	chr3:144077670-144078472	5.4905	8.93527e-06
RGC	chr8:142119264-142119987	3.52824	8.94797e-06
RGC	chr3:79365122-79365749	5.58094	8.96755e-06
RGC	chr2:231278570-231279350	3.67027	8.97682e-06
RGC	chr2:31016341-31019162	2.00791	8.98911e-06
RGC	chr20:35359283-35359992	5.20557	8.99745e-06
RGC	chr6:151569347-151570008	5.29398	8.99745e-06
RGC	chr8:57344839-57345472	5.30679	8.99745e-06
RGC	chr14:82080288-82080927	5.65078	9.0287e-06
RGC	chr3:126479353-126480620	2.18342	9.03718e-06
RGC	chr18:77320841-77321413	4.89691	9.05764e-06
RGC	chr16:85595801-85596516	3.84899	9.06375e-06
RGC	chr5:95672703-95673567	2.34262	9.07297e-06
RGC	chr1:241650020-241651088	3.50924	9.08307e-06
RGC	chr15:96958593-96959125	4.9899	9.08524e-06
RGC	chr4:142315596-142316435	3.62932	9.11234e-06
RGC	chr1:169091394-169092101	3.50977	9.14045e-06
RGC	chr12:17841362-17841933	3.63407	9.14045e-06
RGC	chr10:5397306-5397828	3.75204	9.14295e-06
RGC	chr13:60794634-60795204	5.34709	9.14846e-06
RGC	chr10:14330598-14331155	5.00908	9.17896e-06
RGC	chr10:130202970-130203560	4.98548	9.17896e-06
RGC	chr5:124176554-124177192	5.00457	9.17896e-06
RGC	chr3:74849777-74850827	3.10957	9.19565e-06
RGC	chr12:114547214-114548190	5.0057	9.20702e-06
RGC	chr15:59778995-59779553	4.94519	9.20702e-06
RGC	chr3:111824301-111824848	4.75958	9.20702e-06
RGC	chr7:42991795-42992702	5.04794	9.20702e-06
RGC	chr12:114082611-114083276	3.59101	9.22019e-06
RGC	chr4:28548031-28549069	3.75413	9.2499e-06
RGC	chr13:75195427-75196814	1.91516	9.26037e-06
RGC	chr14:25535365-25535900	4.81273	9.3071e-06
RGC	chr2:3960373-3960937	3.48862	9.34216e-06
RGC	chr4:124694300-124694908	4.80652	9.37312e-06
RGC	chr4:169971112-169972141	3.43174	9.37312e-06
RGC	chr6:84618681-84619257	4.73647	9.37312e-06
RGC	chr18:52844781-52845328	4.71048	9.40565e-06
RGC	chr17:74796190-74797424	2.0731	9.41175e-06
RGC	chr18:50014482-50015049	4.37026	9.4357e-06
RGC	chr5:142469998-142470801	4.64247	9.4357e-06
RGC	chr7:83475107-83476401	2.44409	9.44413e-06
RGC	chr18:44802809-44803670	3.41312	9.4566e-06
RGC	chr12:47259106-47259866	4.48727	9.46455e-06
RGC	chr15:33971669-33972423	4.53307	9.46455e-06
RGC	chr13:52974887-52976268	3.69659	9.47319e-06
RGC	chr20:16433338-16434507	3.62035	9.48315e-06
RGC	chr11:118124838-118125583	4.39325	9.4974e-06
RGC	chr12:4787807-4788393	4.56047	9.4974e-06
RGC	chr2:3472581-3473412	2.03004	9.51064e-06
RGC	chr14:27099157-27099993	3.55512	9.52914e-06
RGC	chr18:40546765-40547329	4.39336	9.52914e-06
RGC	chr7:88116147-88117001	4.33065	9.52914e-06
RGC	chr2:191234332-191234939	3.4584	9.53909e-06
RGC	chr7:113505928-113506731	3.02981	9.53909e-06
RGC	chr19:17680733-17682504	1.81084	9.54758e-06
RGC	chr2:224069616-224070173	4.28228	9.56081e-06
RGC	chr4:43199603-43200189	4.19712	9.59792e-06
RGC	chr11:13224702-13225460	3.8698	9.63122e-06
RGC	chr13:30702706-30703328	3.11399	9.63122e-06
RGC	chr11:31671441-31672173	2.79728	9.63283e-06
RGC	chr2:129709833-129713143	1.52003	9.65395e-06
RGC	chr3:23239120-23240000	3.41872	9.65746e-06
RGC	chr4:147039369-147040567	1.8774	9.70779e-06
RGC	chr7:134059931-134061277	2.122	9.72332e-06
RGC	chr1:203400970-203401977	3.44867	9.73819e-06
RGC	chr17:33533906-33534507	1.8846	9.74886e-06
RGC	chr9:99385160-99386158	3.46104	9.79969e-06
RGC	chr2:122167129-122168005	3.19942	9.86001e-06
RGC	chr20:20207163-20207732	3.3178	9.96666e-06
RGC	chr12:108253427-108254327	1.80149	9.96881e-06
RGC	chr10:127999225-128000147	3.34874	1.00295e-05
RGC	chrX:136064775-136065430	3.36475	1.00928e-05
RGC	chr16:46730628-46731435	2.69614	1.00929e-05
RGC	chr4:60400174-60401048	3.37824	1.01551e-05
RGC	chr7:26525581-26526493	3.06135	1.01754e-05
RGC	chr7:99136989-99137972	2.23182	1.01823e-05
RGC	chr1:47407344-47407962	11.243	1.02058e-05
RGC	chr1:50272829-50273398	11.5564	1.02058e-05
RGC	chr1:56863135-56863677	11.4605	1.02058e-05
RGC	chr1:186092841-186093415	11.7234	1.02058e-05
RGC	chr1:186578797-186579447	11.4159	1.02058e-05
RGC	chr1:191650606-191651200	11.2215	1.02058e-05
RGC	chr1:201667395-201667973	11.3165	1.02058e-05
RGC	chr11:21984331-21984873	11.2834	1.02058e-05
RGC	chr11:26901094-26901618	11.242	1.02058e-05
RGC	chr12:2085863-2086834	11.1541	1.02058e-05
RGC	chr12:89077228-89077964	11.3698	1.02058e-05
RGC	chr12:107602518-107603098	11.338	1.02058e-05
RGC	chr13:59374270-59375187	11.2133	1.02058e-05
RGC	chr13:72444944-72445506	11.3019	1.02058e-05
RGC	chr13:78294142-78295102	11.1537	1.02058e-05
RGC	chr13:92306191-92306699	11.4048	1.02058e-05
RGC	chr13:94382210-94382945	11.2856	1.02058e-05
RGC	chr15:51686089-51686622	11.4036	1.02058e-05
RGC	chr16:17257499-17258067	11.3751	1.02058e-05
RGC	chr16:20181296-20182051	11.3971	1.02058e-05
RGC	chr17:74920037-74921863	1.84054	1.02058e-05
RGC	chr19:13530382-13531155	11.4903	1.02058e-05
RGC	chr2:66300967-66301517	11.1505	1.02058e-05
RGC	chr3:62705744-62706305	3.15224	1.02058e-05
RGC	chr3:68363643-68364181	11.1845	1.02058e-05
RGC	chr3:111636323-111636927	1.9572	1.02058e-05
RGC	chr4:35516017-35516539	11.8828	1.02058e-05
RGC	chr4:66785258-66786065	11.1372	1.02058e-05
RGC	chr6:40851577-40852117	11.411	1.02058e-05
RGC	chr7:36922463-36923182	11.6019	1.02058e-05
RGC	chr7:91469189-91469742	11.2684	1.02058e-05
RGC	chr7:129727038-129727595	11.4522	1.02058e-05
RGC	chr8:49983403-49983947	11.1766	1.02058e-05
RGC	chr8:106619676-106620219	11.4236	1.02058e-05
RGC	chr9:69996808-69997438	11.2134	1.02058e-05
RGC	chrX:108283194-108283968	11.5953	1.02058e-05
RGC	chrX:151944650-151945188	11.0806	1.02058e-05
RGC	chr1:164188138-164188969	2.91319	1.02266e-05
RGC	chr13:99254664-99255668	3.0421	1.02362e-05
RGC	chr7:29648952-29649628	3.38669	1.02883e-05
RGC	chr13:98571937-98572794	3.0143	1.02914e-05
RGC	chr11:11419617-11420614	3.50752	1.03055e-05
RGC	chr11:67099545-67100156	3.36744	1.03186e-05
RGC	chr11:11733221-11733788	3.36561	1.03246e-05
RGC	chr11:95696898-95698417	3.17667	1.04157e-05
RGC	chr18:38482396-38483090	3.26505	1.04492e-05
RGC	chr9:28846472-28847738	2.93364	1.04696e-05
RGC	chr20:660084-662445	1.64871	1.05412e-05
RGC	chr20:59398490-59399338	3.35513	1.06277e-05
RGC	chr1:150214771-150215335	3.13897	1.07252e-05
RGC	chr22:43470183-43471947	2.26534	1.07376e-05
RGC	chr2:132725456-132726649	2.51019	1.07835e-05
RGC	chr6:56048025-56048795	2.94658	1.07927e-05
RGC	chr6:163374610-163375789	2.97549	1.08614e-05
RGC	chr11:7209660-7210718	3.19332	1.08971e-05
RGC	chr10:89213703-89214236	4.92496	1.09127e-05
RGC	chr1:3692469-3693030	3.00649	1.10333e-05
RGC	chr16:51053264-51054223	1.90729	1.10597e-05
RGC	chr11:117381606-117382696	2.83007	1.11001e-05
RGC	chr11:99443231-99443813	3.00696	1.11457e-05
RGC	chr2:84536923-84537701	4.51576	1.11881e-05
RGC	chr6:157679111-157680625	1.93903	1.11991e-05
RGC	chr10:3680048-3680781	2.62418	1.12114e-05
RGC	chr10:132181950-132183558	2.12217	1.12114e-05
RGC	chr1:4081854-4084300	1.62239	1.12416e-05
RGC	chr8:139761349-139762126	2.94387	1.13044e-05
RGC	chr1:227745327-227746410	2.42547	1.13094e-05
RGC	chr22:44281625-44282702	1.67215	1.13356e-05
RGC	chr1:199292499-199293939	3.00526	1.13744e-05
RGC	chr9:83484951-83485860	4.41308	1.13802e-05
RGC	chr5:51185632-51186447	2.85722	1.13826e-05
RGC	chr15:29681910-29682797	2.69823	1.13908e-05
RGC	chr10:20535652-20536688	3.16407	1.13988e-05
RGC	chr2:174810225-174810885	3.02874	1.13988e-05
RGC	chr3:124121426-124122120	2.60932	1.13988e-05
RGC	chr21:27022274-27022842	2.38064	1.14181e-05
RGC	chr8:20841611-20842546	2.38363	1.14181e-05
RGC	chr1:9885725-9887296	1.72971	1.14381e-05
RGC	chr18:54253872-54254727	2.71988	1.14532e-05
RGC	chr7:154203987-154204670	4.44085	1.15269e-05
RGC	chr5:43252391-43253285	4.39407	1.15631e-05
RGC	chr2:117947951-117949419	1.87508	1.15834e-05
RGC	chr2:46485598-46486302	2.61939	1.15918e-05
RGC	chr7:135194487-135195638	2.89063	1.16525e-05
RGC	chr13:39506446-39507520	2.23768	1.16602e-05
RGC	chr2:220259562-220260136	4.20967	1.16817e-05
RGC	chr3:97414329-97415576	4.05207	1.16817e-05
RGC	chr14:23638330-23639536	2.21739	1.17184e-05
RGC	chr22:27039161-27039785	4.33827	1.17184e-05
RGC	chr8:11587461-11589028	2.38993	1.17184e-05
RGC	chr11:69001990-69002754	2.93057	1.17398e-05
RGC	chr6:114215623-114216459	4.1304	1.17568e-05
RGC	chr10:97697963-97698527	2.99494	1.17729e-05
RGC	chr21:31014340-31015313	4.16806	1.17968e-05
RGC	chr4:5925313-5926570	2.94012	1.18126e-05
RGC	chr2:229485672-229486312	4.21354	1.18726e-05
RGC	chr22:46470223-46470763	4.15835	1.18726e-05
RGC	chr5:169810757-169811470	4.31136	1.18726e-05
RGC	chr1:15592152-15592728	4.1079	1.19099e-05
RGC	chr22:37252973-37253643	3.79843	1.19099e-05
RGC	chr8:89289004-89289782	3.85701	1.19099e-05
RGC	chr15:96472342-96473112	2.73531	1.19211e-05
RGC	chr13:30125285-30125901	2.55681	1.19447e-05
RGC	chr16:6132917-6133667	3.98922	1.19488e-05
RGC	chr9:76892928-76894115	1.73445	1.1951e-05
RGC	chr12:18429240-18429787	4.17534	1.198e-05
RGC	chr13:69921000-69921553	3.76667	1.198e-05
RGC	chr15:84885490-84886302	3.96971	1.198e-05
RGC	chr18:7680058-7681629	2.73384	1.198e-05
RGC	chr17:6570617-6571633	2.77263	1.2e-05
RGC	chr3:88707497-88708053	2.82042	1.2e-05
RGC	chr17:14282536-14283110	3.98797	1.2016e-05
RGC	chr3:111202818-111203365	3.97621	1.2016e-05
RGC	chr7:25496292-25497173	2.72744	1.20345e-05
RGC	chr10:84834761-84835573	3.51102	1.20585e-05
RGC	chr9:126480669-126481253	2.43121	1.20633e-05
RGC	chr11:25790293-25790824	4.11991	1.2098e-05
RGC	chr16:12672880-12673840	3.75394	1.2098e-05
RGC	chr3:77080985-77081824	2.79379	1.21078e-05
RGC	chr20:42690557-42691392	2.59568	1.21114e-05
RGC	chr11:133305071-133305950	3.82783	1.21343e-05
RGC	chr9:16410699-16411427	3.82306	1.21343e-05
RGC	chr6:89535803-89536739	2.84576	1.21365e-05
RGC	chr11:91421404-91422102	3.84198	1.21708e-05
RGC	chr4:85423227-85424097	3.77254	1.21708e-05
RGC	chr4:171347977-171348539	3.64628	1.21708e-05
RGC	chr5:76227637-76228619	3.46888	1.21708e-05
RGC	chr6:91659703-91660318	4.05893	1.21708e-05
RGC	chr3:5662065-5663159	2.91065	1.22155e-05
RGC	chr6:97047923-97048969	3.26971	1.22338e-05
RGC	chr3:117426512-117427778	2.71963	1.22349e-05
RGC	chr1:65978996-65980109	2.26127	1.2241e-05
RGC	chr15:87937671-87938827	4.00809	1.22506e-05
RGC	chr8:68621758-68622565	3.70913	1.22506e-05
RGC	chr14:25521956-25523019	2.36795	1.22668e-05
RGC	chr6:40425069-40425975	2.34389	1.22668e-05
RGC	chr7:113500013-113500662	3.69276	1.22906e-05
RGC	chr11:78270608-78271435	3.76711	1.23325e-05
RGC	chr12:128931946-128933009	2.76843	1.23358e-05
RGC	chr3:156288404-156289311	2.31411	1.23698e-05
RGC	chr2:40830512-40831763	3.9087	1.23712e-05
RGC	chr16:56748097-56749255	2.46515	1.24446e-05
RGC	chr3:112026982-112028330	2.69782	1.2472e-05
RGC	chr9:132067901-132068885	2.57527	1.2472e-05
RGC	chr4:152117389-152118006	3.66873	1.25486e-05
RGC	chr2:39583021-39585349	2.19056	1.25611e-05
RGC	chr6:7742169-7742911	3.42092	1.25897e-05
RGC	chr1:184215050-184215594	3.509	1.26341e-05
RGC	chr1:230267888-230269345	1.77328	1.26482e-05
RGC	chr3:195147794-195148975	2.52922	1.2691e-05
RGC	chr1:62068231-62069412	2.70526	1.2747e-05
RGC	chrX:6795168-6795830	3.56459	1.27702e-05
RGC	chr17:70888026-70888863	2.80868	1.2771e-05
RGC	chr5:74337183-74338332	2.60151	1.28054e-05
RGC	chr3:72253807-72254506	2.36627	1.28212e-05
RGC	chr9:135283242-135284134	2.66707	1.2848e-05
RGC	chr12:131209460-131210012	2.87633	1.28554e-05
RGC	chr7:91197763-91198748	2.11426	1.29401e-05
RGC	chr11:16299851-16300778	2.38988	1.30212e-05
RGC	chr19:9849751-9850779	2.70056	1.30346e-05
RGC	chr4:7822893-7823839	3.33773	1.30447e-05
RGC	chr16:55221934-55223445	1.74418	1.30495e-05
RGC	chr19:28889726-28890745	2.68667	1.30565e-05
RGC	chr5:74515950-74516798	2.54517	1.30851e-05
RGC	chr8:57466074-57466778	2.85633	1.30856e-05
RGC	chr1:84749393-84750686	2.29758	1.31599e-05
RGC	chr12:92543055-92543913	2.89278	1.31816e-05
RGC	chr16:81706859-81708862	2.35371	1.31965e-05
RGC	chr2:109069098-109070245	2.1187	1.32e-05
RGC	chr20:11921204-11921750	2.14676	1.32228e-05
RGC	chr3:178037492-178038228	3.32027	1.32228e-05
RGC	chr7:31073876-31075294	2.50942	1.3254e-05
RGC	chr16:22970075-22971020	4.10656	1.32798e-05
RGC	chr11:95242756-95243546	2.05912	1.33649e-05
RGC	chr15:57189817-57190989	3.91647	1.35068e-05
RGC	chr7:111757374-111757988	3.97837	1.36015e-05
RGC	chr19:3100182-3101548	1.56769	1.36015e-05
RGC	chr12:3255628-3256874	1.7822	1.36831e-05
RGC	chr3:59916905-59917569	1.88339	1.38056e-05
RGC	chr22:43287212-43288155	3.95011	1.38266e-05
RGC	chr10:10854650-10855776	1.93518	1.3851e-05
RGC	chr8:140214145-140215333	2.22736	1.39001e-05
RGC	chr13:66834830-66835576	1.58743	1.39451e-05
RGC	chr10:92972618-92973340	3.75687	1.39648e-05
RGC	chr2:29230450-29231070	6.32654	1.41069e-05
RGC	chr5:104763009-104763789	6.20889	1.41069e-05
RGC	chr6:154196780-154197628	6.39026	1.41069e-05
RGC	chr1:167755498-167756205	3.84017	1.41426e-05
RGC	chr2:147132765-147133535	3.7796	1.41426e-05
RGC	chr5:172362577-172363875	3.73671	1.41426e-05
RGC	chr2:114737065-114737937	5.62963	1.41508e-05
RGC	chr4:19683068-19683917	5.72925	1.42537e-05
RGC	chrX:20011441-20012659	5.93925	1.42537e-05
RGC	chr2:141534611-141535394	3.60446	1.42784e-05
RGC	chr8:141267830-141268680	1.95267	1.42901e-05
RGC	chr9:34961142-34961686	3.55982	1.43245e-05
RGC	chr1:4127161-4127696	5.45476	1.43537e-05
RGC	chr18:34523704-34524230	5.48979	1.43537e-05
RGC	chr14:66161574-66162241	5.27611	1.4404e-05
RGC	chr2:67095062-67095658	5.40266	1.4404e-05
RGC	chr5:168530489-168531101	3.43413	1.44116e-05
RGC	chr10:33141845-33142535	5.17931	1.44506e-05
RGC	chr13:46192091-46192617	5.25871	1.44506e-05
RGC	chr15:35870456-35871023	5.37385	1.44506e-05
RGC	chr15:25717277-25718420	1.80879	1.4457e-05
RGC	chr18:56278257-56279114	2.15493	1.4458e-05
RGC	chr1:59458714-59459321	5.30518	1.44918e-05
RGC	chr10:12632836-12633517	3.67362	1.44918e-05
RGC	chr22:43447265-43447898	5.28653	1.44918e-05
RGC	chr3:143292166-143293474	3.45879	1.44918e-05
RGC	chrX:94498104-94498636	5.17837	1.44918e-05
RGC	chr1:33961917-33962468	3.59463	1.45423e-05
RGC	chr2:66283300-66284266	5.2604	1.45444e-05
RGC	chr3:77222610-77223175	5.28255	1.45444e-05
RGC	chr6:22599756-22600878	3.40972	1.45893e-05
RGC	chr10:62083185-62084968	1.90291	1.46202e-05
RGC	chr11:2256525-2257308	5.09534	1.47129e-05
RGC	chr4:142330255-142331083	4.89203	1.47129e-05
RGC	chr1:14758742-14759905	3.56415	1.47362e-05
RGC	chr3:17056964-17057854	2.43451	1.47362e-05
RGC	chr1:199830263-199830812	4.98094	1.47644e-05
RGC	chr10:121614416-121615033	4.82933	1.4816e-05
RGC	chr12:21572643-21573196	4.76852	1.4816e-05
RGC	chr21:43016472-43017195	4.84324	1.4816e-05
RGC	chr13:53350902-53351476	3.30406	1.48244e-05
RGC	chr16:70407245-70408686	2.45509	1.48379e-05
RGC	chr8:29990479-29991511	3.01399	1.48515e-05
RGC	chr17:63430963-63432386	2.05589	1.48544e-05
RGC	chr6:1773288-1773872	5.02887	1.48544e-05
RGC	chr7:3720402-3721215	4.98567	1.48544e-05
RGC	chr15:44038316-44039478	1.66923	1.49306e-05
RGC	chr13:47660457-47661488	4.78225	1.49604e-05
RGC	chr5:102940963-102941633	4.67361	1.49604e-05
RGC	chr3:127253753-127255226	1.69173	1.4961e-05
RGC	chr11:127073547-127074506	3.04162	1.50052e-05
RGC	chr16:83579290-83580356	3.23054	1.50052e-05
RGC	chr1:215779304-215780205	4.78854	1.50069e-05
RGC	chr2:215530789-215531334	4.73568	1.50069e-05
RGC	chr12:80884325-80885148	3.45143	1.50466e-05
RGC	chr15:88011421-88011973	4.71215	1.50536e-05
RGC	chr2:107315028-107315694	4.8211	1.50536e-05
RGC	chr2:201150366-201151528	4.64242	1.50536e-05
RGC	chr9:10318926-10319489	4.63413	1.50536e-05
RGC	chr13:52689648-52690276	4.66721	1.51004e-05
RGC	chr12:66616600-66617658	3.38134	1.51334e-05
RGC	chr8:47437880-47438899	2.42373	1.51334e-05
RGC	chr11:26473065-26474250	4.53268	1.51396e-05
RGC	chr13:62563146-62563671	4.59972	1.51396e-05
RGC	chr20:43028262-43028936	4.66083	1.51396e-05
RGC	chr7:157043663-157044276	4.44578	1.51396e-05
RGC	chr8:105991224-105991791	4.41232	1.51396e-05
RGC	chr9:5917802-5918354	4.56709	1.51396e-05
RGC	chr9:16679144-16679952	4.72565	1.51396e-05
RGC	chr10:63701605-63702662	4.51301	1.51886e-05
RGC	chr11:70343490-70344087	4.50471	1.51886e-05
RGC	chr13:21896812-21897600	4.51723	1.51886e-05
RGC	chr6:155693570-155694781	4.58114	1.51886e-05
RGC	chr8:68989279-68990871	1.93041	1.52171e-05
RGC	chr11:78298124-78299342	1.93282	1.52249e-05
RGC	chr11:44209435-44209969	4.43948	1.52378e-05
RGC	chr14:64723322-64724559	1.66716	1.5248e-05
RGC	chr1:157088315-157089264	3.44611	1.52489e-05
RGC	chr7:30687033-30687952	3.61777	1.52489e-05
RGC	chr1:245614376-245615400	1.88792	1.52503e-05
RGC	chr1:12514071-12514952	4.30739	1.52813e-05
RGC	chr12:13656899-13657615	4.53853	1.52813e-05
RGC	chr7:24141905-24142636	4.62029	1.52813e-05
RGC	chr7:156206990-156207686	4.4951	1.52813e-05
RGC	chr14:24820135-24821151	4.17694	1.53367e-05
RGC	chr7:78472405-78472942	4.26679	1.53367e-05
RGC	chr1:232542526-232543060	4.01635	1.53793e-05
RGC	chr12:125094401-125095801	1.61148	1.53793e-05
RGC	chr20:895332-895916	4.04987	1.53793e-05
RGC	chr5:157944063-157944609	3.11771	1.53793e-05
RGC	chr6:128144166-128144707	4.07333	1.53793e-05
RGC	chr8:104293379-104294629	3.37196	1.54048e-05
RGC	chr12:32076444-32077125	3.71683	1.54283e-05
RGC	chr2:234720292-234720809	3.94718	1.54283e-05
RGC	chr5:133676792-133677651	4.17601	1.54283e-05
RGC	chr7:7403751-7404339	3.90782	1.54283e-05
RGC	chr17:35717939-35718502	3.83046	1.54803e-05
RGC	chr1:4605098-4606094	3.53571	1.55341e-05
RGC	chr11:107678229-107679491	3.41752	1.55341e-05
RGC	chr6:96604371-96605084	3.4652	1.55341e-05
RGC	chr13:25295242-25296271	3.1932	1.55648e-05
RGC	chr14:90547868-90548953	2.24186	1.55975e-05
RGC	chr18:11412600-11413392	3.51077	1.56333e-05
RGC	chr22:25881147-25881829	1.8338	1.56333e-05
RGC	chr2:79964913-79965781	3.57661	1.56825e-05
RGC	chr16:79290447-79291280	3.30814	1.57876e-05
RGC	chr1:182680910-182681983	2.02629	1.58003e-05
RGC	chr1:245360971-245362380	2.20397	1.59271e-05
RGC	chr3:118760878-118761470	3.38748	1.59424e-05
RGC	chr3:15998799-15999392	3.27197	1.59916e-05
RGC	chr12:89023112-89024733	2.06959	1.60503e-05
RGC	chr6:145244581-145245789	1.96753	1.60818e-05
RGC	chr10:2301106-2301664	2.2831	1.61267e-05
RGC	chr5:110377302-110378509	3.21755	1.62056e-05
RGC	chr5:14749382-14750346	3.06814	1.62484e-05
RGC	chr2:36438304-36439266	3.18143	1.62879e-05
RGC	chr4:2959667-2960789	3.4626	1.62879e-05
RGC	chr22:30860835-30862615	2.78002	1.62985e-05
RGC	chr1:246318962-246319928	2.25139	1.6314e-05
RGC	chr6:158164428-158165248	1.61609	1.63272e-05
RGC	chr1:87796364-87796904	11.3394	1.63959e-05
RGC	chr10:24100268-24100793	11.1889	1.63959e-05
RGC	chr10:97263188-97264077	11.2765	1.63959e-05
RGC	chr11:31254004-31254941	11.2789	1.63959e-05
RGC	chr11:105173617-105174206	11.1736	1.63959e-05
RGC	chr11:133475389-133476200	11.2319	1.63959e-05
RGC	chr12:48185702-48186650	2.36325	1.63959e-05
RGC	chr12:108379648-108380333	11.3249	1.63959e-05
RGC	chr13:22105517-22106108	11.2605	1.63959e-05
RGC	chr15:24862627-24863159	11.265	1.63959e-05
RGC	chr15:101527793-101529013	2.18712	1.63959e-05
RGC	chr16:61144342-61144863	11.0835	1.63959e-05
RGC	chr16:64215207-64215768	11.4157	1.63959e-05
RGC	chr16:65216379-65216912	11.1881	1.63959e-05
RGC	chr18:60663959-60664804	11.2079	1.63959e-05
RGC	chr18:68488991-68489564	11.1817	1.63959e-05
RGC	chr2:21781864-21782443	11.2218	1.63959e-05
RGC	chr2:79016831-79017376	11.0956	1.63959e-05
RGC	chr2:79178807-79179494	1.85122	1.63959e-05
RGC	chr2:111841336-111841892	11.1564	1.63959e-05
RGC	chr2:161380309-161381081	11.1851	1.63959e-05
RGC	chr21:40942308-40942871	11.1967	1.63959e-05
RGC	chr21:43693966-43694508	11.0057	1.63959e-05
RGC	chr22:47893537-47894120	11.3787	1.63959e-05
RGC	chr3:29398405-29399249	11.3275	1.63959e-05
RGC	chr3:60514666-60515240	11.3452	1.63959e-05
RGC	chr3:67852584-67853156	11.22	1.63959e-05
RGC	chr3:177787118-177787737	11.1375	1.63959e-05
RGC	chr3:190083511-190084037	11.4367	1.63959e-05
RGC	chr4:89632956-89633495	11.4742	1.63959e-05
RGC	chr4:169094912-169095502	11.4426	1.63959e-05
RGC	chr5:60227677-60228535	11.5591	1.63959e-05
RGC	chr5:75994087-75994651	11.1725	1.63959e-05
RGC	chr5:106910307-106910869	11.3459	1.63959e-05
RGC	chr5:136416987-136417872	11.2069	1.63959e-05
RGC	chr5:162888195-162888757	11.2102	1.63959e-05
RGC	chr6:6433334-6434204	11.1427	1.63959e-05
RGC	chr6:16591386-16592370	11.4361	1.63959e-05
RGC	chr6:40277360-40277947	11.3318	1.63959e-05
RGC	chr6:89660684-89661293	11.3058	1.63959e-05
RGC	chr6:101670074-101670661	11.2285	1.63959e-05
RGC	chr7:115357040-115357604	11.4255	1.63959e-05
RGC	chr8:6758141-6758688	10.9992	1.63959e-05
RGC	chr8:24796753-24797307	11.1593	1.63959e-05
RGC	chr9:19655484-19656028	11.1563	1.63959e-05
RGC	chr9:24899809-24900651	11.2195	1.63959e-05
RGC	chr9:26043406-26043988	11.1267	1.63959e-05
RGC	chr9:76153621-76154508	11.5827	1.63959e-05
RGC	chr9:97518789-97519348	11.1759	1.63959e-05
RGC	chr4:158189873-158191803	1.85013	1.64148e-05
RGC	chr6:121779132-121780807	2.45167	1.65012e-05
RGC	chr1:3141048-3141665	3.0833	1.65233e-05
RGC	chr18:37276004-37277081	3.29586	1.65544e-05
RGC	chr5:17481161-17481818	3.09805	1.65764e-05
RGC	chr9:114411753-114412620	3.53701	1.66255e-05
RGC	chr10:60569930-60571462	1.9675	1.66412e-05
RGC	chr5:66409661-66410664	3.10121	1.66449e-05
RGC	chr12:117562542-117563135	3.15284	1.66747e-05
RGC	chr18:46574055-46574888	3.13073	1.67282e-05
RGC	chr20:62286231-62287218	2.90085	1.67282e-05
RGC	chr1:54219875-54220997	1.56039	1.67466e-05
RGC	chr1:14682820-14683838	2.2199	1.67724e-05
RGC	chr5:165981322-165982103	3.07349	1.67798e-05
RGC	chr1:13877266-13878768	2.94207	1.68851e-05
RGC	chr4:121675407-121676204	3.2362	1.68851e-05
RGC	chr21:26935774-26936369	3.13687	1.6886e-05
RGC	chr18:41646418-41647457	1.86982	1.69573e-05
RGC	chr2:158700698-158701873	2.63639	1.70609e-05
RGC	chr2:190553150-190553824	3.12809	1.70969e-05
RGC	chr4:88757619-88759758	1.51785	1.71352e-05
RGC	chr12:69066417-69067007	3.22863	1.71431e-05
RGC	chr5:35883994-35884895	3.15686	1.71432e-05
RGC	chr6:130363611-130364180	3.03354	1.71432e-05
RGC	chr6:145204040-145204752	3.09108	1.71874e-05
RGC	chr2:12163307-12164627	2.22598	1.72151e-05
RGC	chr11:44914752-44915548	2.58253	1.72358e-05
RGC	chr12:113239315-113240570	2.57716	1.73785e-05
RGC	chr10:120788633-120789237	2.17986	1.73857e-05
RGC	chr15:87477420-87478480	1.75994	1.74694e-05
RGC	chr18:50563243-50564066	2.47874	1.74974e-05
RGC	chr16:70706704-70707930	1.65295	1.75498e-05
RGC	chr2:98893612-98894575	2.52718	1.7566e-05
RGC	chr6:124714101-124715251	2.90783	1.75748e-05
RGC	chr17:34798966-34800313	3.15243	1.76486e-05
RGC	chr16:47892246-47894187	2.0917	1.76721e-05
RGC	chr10:21055528-21056172	2.98704	1.77008e-05
RGC	chr1:241229005-241229773	3.04431	1.77576e-05
RGC	chr1:11349874-11351027	2.7987	1.78102e-05
RGC	chr10:16866220-16867230	3.00951	1.79224e-05
RGC	chr3:186053802-186054861	2.48184	1.79316e-05
RGC	chr17:34247702-34248567	2.05322	1.80185e-05
RGC	chr3:38989680-38990567	4.68787	1.80442e-05
RGC	chr6:2430108-2430928	4.60597	1.80442e-05
RGC	chr17:6104977-6105925	2.9961	1.80796e-05
RGC	chr14:93732987-93734159	2.61791	1.80939e-05
RGC	chr12:112791194-112793397	1.94804	1.81015e-05
RGC	chr8:41754251-41755552	2.85082	1.81189e-05
RGC	chr1:18241503-18242378	2.43557	1.81584e-05
RGC	chr9:121711657-121712230	4.49611	1.81635e-05
RGC	chr11:132909367-132910804	2.57112	1.81652e-05
RGC	chr2:235611211-235613080	1.67236	1.82182e-05
RGC	chr1:107706031-107706632	2.7118	1.82291e-05
RGC	chr4:44931586-44932155	2.95299	1.82291e-05
RGC	chr20:44706107-44706999	4.40057	1.83369e-05
RGC	chr9:98770634-98771488	2.90642	1.83369e-05
RGC	chr6:151059555-151060578	2.95058	1.84502e-05
RGC	chr3:94373067-94373915	2.90087	1.85286e-05
RGC	chr10:60375280-60377459	2.32475	1.85449e-05
RGC	chr12:13296889-13298366	2.75245	1.85558e-05
RGC	chr4:102171296-102171897	4.16752	1.85869e-05
RGC	chr13:29500207-29501218	4.13829	1.8698e-05
RGC	chr16:60836579-60837125	4.22701	1.8698e-05
RGC	chr17:34493776-34494382	4.37233	1.8698e-05
RGC	chr17:43701087-43701627	4.14102	1.8698e-05
RGC	chr2:66070753-66071559	2.74682	1.8698e-05
RGC	chr2:225598655-225599427	4.25683	1.8698e-05
RGC	chr8:4588299-4589111	2.15188	1.8698e-05
RGC	chr11:77081204-77082116	2.67905	1.87504e-05
RGC	chr10:111151487-111152031	4.20047	1.88261e-05
RGC	chr16:5914934-5915669	4.33813	1.88261e-05
RGC	chr7:159217972-159219086	2.90943	1.8872e-05
RGC	chr14:27013479-27014130	4.2516	1.88835e-05
RGC	chr2:31049880-31050666	4.1311	1.88835e-05
RGC	chr2:101193025-101193613	4.01392	1.88835e-05
RGC	chr20:23476941-23477579	4.20647	1.88835e-05
RGC	chr12:68209001-68209684	3.92101	1.89434e-05
RGC	chr4:23857261-23857863	4.17966	1.89434e-05
RGC	chr6:128600249-128601440	2.61281	1.89457e-05
RGC	chr14:69486548-69488258	1.6013	1.89516e-05
RGC	chr5:15606045-15606663	2.30661	1.89516e-05
RGC	chr5:14756061-14756940	2.82946	1.89602e-05
RGC	chr6:5246716-5247644	2.2452	1.89725e-05
RGC	chr7:99881027-99881743	4.02768	1.8994e-05
RGC	chr12:81632649-81633605	2.26992	1.90471e-05
RGC	chr3:37458239-37458901	3.9898	1.90566e-05
RGC	chr2:40397187-40398493	1.88268	1.90623e-05
RGC	chr11:40202439-40203355	4.36466	1.91147e-05
RGC	chr14:44433869-44434453	4.09629	1.91147e-05
RGC	chr5:16969804-16970738	3.82749	1.91147e-05
RGC	chr11:28268850-28270072	2.48358	1.91187e-05
RGC	chr2:153938462-153939551	2.22964	1.91359e-05
RGC	chr15:38514455-38515088	2.80734	1.91734e-05
RGC	chr4:156738620-156739192	2.28611	1.92207e-05
RGC	chr10:117819186-117820085	4.18303	1.92341e-05
RGC	chr5:29795709-29796308	3.78919	1.92341e-05
RGC	chr12:97022435-97023591	3.86048	1.92995e-05
RGC	chr2:6010914-6012756	2.46089	1.9318e-05
RGC	chr18:8844278-8845347	2.5831	1.93366e-05
RGC	chr8:57064698-57065575	2.60689	1.93366e-05
RGC	chr7:30699711-30700530	3.89971	1.93607e-05
RGC	chr9:3419788-3420442	3.81043	1.93607e-05
RGC	chr15:66153926-66154717	2.50269	1.94557e-05
RGC	chr4:23945147-23946672	1.80627	1.94663e-05
RGC	chr10:21026359-21027277	2.33729	1.94743e-05
RGC	chr9:16412439-16413790	2.62097	1.94743e-05
RGC	chr12:119067808-119069862	1.9173	1.94747e-05
RGC	chr2:133814572-133815570	3.66012	1.94884e-05
RGC	chr3:100085137-100085973	2.32866	1.94884e-05
RGC	chr6:39326621-39328558	2.11679	1.95064e-05
RGC	chr10:22372358-22373421	2.77079	1.95233e-05
RGC	chr12:123034802-123035365	3.802	1.95526e-05
RGC	chr9:19922294-19922922	2.03275	1.95989e-05
RGC	chr6:142900098-142901004	2.72359	1.96385e-05
RGC	chr9:101054306-101055135	2.60153	1.96583e-05
RGC	chr21:26587532-26588302	3.85057	1.9684e-05
RGC	chr11:109704849-109705816	2.11111	1.97372e-05
RGC	chr18:41715705-41716963	2.13967	1.97464e-05
RGC	chr18:42242465-42243269	3.72489	1.97464e-05
RGC	chr5:14336345-14337195	3.75884	1.97464e-05
RGC	chr6:5524900-5525659	2.95705	1.97464e-05
RGC	chr4:57404365-57405811	2.06862	1.97774e-05
RGC	chr16:89116471-89117057	3.91679	1.98065e-05
RGC	chr21:26478320-26478873	3.80177	1.98065e-05
RGC	chr11:82439356-82440168	3.66951	1.98695e-05
RGC	chr18:50178494-50179066	3.69577	1.98695e-05
RGC	chr9:35341500-35342076	3.74554	1.98695e-05
RGC	chr10:128689363-128690370	2.36714	1.98732e-05
RGC	chr3:195019141-195020011	2.76266	1.99174e-05
RGC	chr1:104991532-104992248	3.55789	1.99371e-05
RGC	chr12:62916556-62917441	1.99505	1.99403e-05
RGC	chr16:81480885-81481703	3.68594	2.00052e-05
RGC	chr2:5986387-5987290	2.57821	2.00179e-05
RGC	chr9:28706976-28707925	3.88804	2.00743e-05
RGC	chr9:98927302-98928151	2.71504	2.00743e-05
RGC	chr21:40318210-40319062	3.60445	2.0142e-05
RGC	chr4:146443528-146444066	3.37486	2.0142e-05
RGC	chr1:210707135-210708511	2.0789	2.0144e-05
RGC	chr16:4080892-4082129	1.82909	2.0144e-05
RGC	chr9:109236579-109237369	3.64257	2.02058e-05
RGC	chr10:48603972-48605650	1.51112	2.02349e-05
RGC	chr11:99383517-99384348	2.14062	2.0253e-05
RGC	chr12:6703481-6704133	2.29429	2.02926e-05
RGC	chr2:6789500-6790053	2.8693	2.03439e-05
RGC	chr8:3779875-3780954	1.99174	2.03474e-05
RGC	chr1:229908099-229909223	1.75423	2.03876e-05
RGC	chr2:45758737-45760242	1.51377	2.0448e-05
RGC	chr17:80263118-80263883	2.02035	2.05124e-05
RGC	chr18:52403455-52404014	3.2084	2.06204e-05
RGC	chr20:39985785-39987000	3.24977	2.06204e-05
RGC	chr1:117031987-117033654	2.19644	2.064e-05
RGC	chr7:31924170-31925587	3.99126	2.07564e-05
RGC	chr6:155979896-155980704	3.27915	2.07664e-05
RGC	chr10:31129947-31130813	2.51865	2.07823e-05
RGC	chr20:36162195-36163254	2.45812	2.08872e-05
RGC	chr1:246646968-246647560	2.32057	2.09782e-05
RGC	chr19:9889441-9890236	2.95138	2.09802e-05
RGC	chr5:112650537-112651286	2.48664	2.09905e-05
RGC	chr18:65797787-65798562	4.07285	2.10198e-05
RGC	chr15:53658198-53659638	1.85736	2.1023e-05
RGC	chr11:41950477-41951239	2.15095	2.10443e-05
RGC	chr8:139802405-139804068	1.88295	2.10443e-05
RGC	chr22:43296174-43296751	3.96078	2.10804e-05
RGC	chr5:3786562-3788081	2.21279	2.1108e-05
RGC	chr10:97949967-97950522	4.02524	2.11501e-05
RGC	chr11:76717669-76718253	4.06632	2.12175e-05
RGC	chr11:131615670-131617009	2.33745	2.13865e-05
RGC	chr16:2496733-2497774	1.91062	2.13865e-05
RGC	chr4:7409846-7411213	1.711	2.1406e-05
RGC	chr19:28397115-28397717	4.03241	2.15127e-05
RGC	chr9:135216653-135217427	3.77897	2.15825e-05
RGC	chr11:99098167-99099165	3.89291	2.17307e-05
RGC	chr1:226474219-226475932	1.94693	2.17486e-05
RGC	chr22:50063792-50064812	3.72536	2.18766e-05
RGC	chr1:165288112-165288955	2.30983	2.19429e-05
RGC	chr22:29143587-29144313	3.97175	2.19429e-05
RGC	chr3:177690036-177690922	3.75006	2.19429e-05
RGC	chr3:193031667-193032272	3.74602	2.19429e-05
RGC	chr2:42744490-42745125	2.33504	2.19605e-05
RGC	chr2:191321435-191322243	1.83599	2.19714e-05
RGC	chr13:112669766-112670619	2.38933	2.21416e-05
RGC	chr19:30684662-30687390	1.5208	2.21826e-05
RGC	chr1:245300894-245301838	1.9857	2.22245e-05
RGC	chr15:89139632-89140258	3.74133	2.22263e-05
RGC	chr12:129393923-129394938	1.68376	2.22902e-05
RGC	chr2:200747223-200748692	2.25433	2.23591e-05
RGC	chr5:51661138-51662355	3.04249	2.23652e-05
RGC	chr1:3799798-3800916	1.88234	2.24032e-05
RGC	chr2:229666647-229667501	3.53907	2.25159e-05
RGC	chr9:86258870-86259941	2.30053	2.25283e-05
RGC	chr6:3358358-3359772	2.06854	2.25473e-05
RGC	chr10:106179305-106180253	5.81528	2.25505e-05
RGC	chr13:101257949-101258494	5.5792	2.25505e-05
RGC	chr18:48549334-48549993	5.66736	2.25505e-05
RGC	chr5:80399039-80399830	3.58616	2.25725e-05
RGC	chr7:30165295-30167198	2.02949	2.25774e-05
RGC	chr11:43906940-43908077	1.77732	2.26137e-05
RGC	chr11:82549283-82550073	5.90531	2.26137e-05
RGC	chr16:55652030-55652589	5.69522	2.26137e-05
RGC	chr10:77935271-77935890	3.61972	2.26266e-05
RGC	chr5:157387434-157388539	3.57587	2.26266e-05
RGC	chr15:38689972-38691171	2.12	2.27685e-05
RGC	chr5:122541241-122541795	5.3191	2.27685e-05
RGC	chrX:39172654-39173210	5.35201	2.27685e-05
RGC	chr8:8788576-8789564	2.16234	2.28203e-05
RGC	chr10:1852658-1853645	3.64062	2.2839e-05
RGC	chr17:2689292-2690997	1.72568	2.28654e-05
RGC	chr4:139986552-139987618	2.18406	2.29127e-05
RGC	chr7:152570729-152571505	3.5858	2.29127e-05
RGC	chr4:48146144-48146713	5.22719	2.29238e-05
RGC	chr1:59698246-59698935	3.52099	2.29762e-05
RGC	chr18:42018393-42019195	3.56255	2.29762e-05
RGC	chr2:203603630-203604454	3.3884	2.29762e-05
RGC	chr12:26714670-26715202	5.2731	2.29881e-05
RGC	chr18:5713418-5713980	5.45759	2.29881e-05
RGC	chr1:241566563-241567471	5.5257	2.30776e-05
RGC	chr3:124176646-124177304	3.52432	2.31141e-05
RGC	chr16:76291622-76292665	3.97237	2.31262e-05
RGC	chr5:136460428-136460987	3.37755	2.31862e-05
RGC	chr6:63881979-63882652	1.85303	2.31864e-05
RGC	chr9:133708975-133709969	1.51148	2.31927e-05
RGC	chr5:68719653-68720462	4.91971	2.32269e-05
RGC	chr7:104706637-104707414	5.25423	2.32269e-05
RGC	chr11:80915951-80916887	5.15694	2.32977e-05
RGC	chr5:133677964-133678788	5.05238	2.32977e-05
RGC	chr2:147455845-147456406	3.40675	2.33059e-05
RGC	chr19:19430758-19431449	3.75306	2.33111e-05
RGC	chr10:22655649-22656413	5.04213	2.33659e-05
RGC	chr17:51849550-51850110	4.79963	2.33659e-05
RGC	chr6:5840394-5841543	1.62187	2.34467e-05
RGC	chr3:118599653-118600254	3.54228	2.35198e-05
RGC	chr5:66074798-66075347	5.11976	2.35198e-05
RGC	chr8:143871602-143872237	5.09481	2.35198e-05
RGC	chr1:231680795-231681605	3.68314	2.35844e-05
RGC	chr22:31574910-31575515	4.79319	2.35972e-05
RGC	chr6:157357938-157358772	4.72555	2.35972e-05
RGC	chr6:110239433-110239981	3.36039	2.36574e-05
RGC	chr12:40902892-40903737	3.27029	2.37339e-05
RGC	chr22:41532137-41532637	3.2975	2.37339e-05
RGC	chr12:54590653-54591826	2.22714	2.37348e-05
RGC	chr3:197335285-197337043	1.77514	2.38003e-05
RGC	chr18:29078044-29078732	3.07733	2.38079e-05
RGC	chr1:111861397-111862315	4.50055	2.3845e-05
RGC	chr5:79359975-79360758	4.82893	2.3845e-05
RGC	chr1:37148651-37150287	1.52035	2.38589e-05
RGC	chr14:35438690-35439798	2.86351	2.38764e-05
RGC	chr2:138629835-138630585	4.60083	2.39234e-05
RGC	chr20:60036648-60037170	4.70628	2.39234e-05
RGC	chr7:70638298-70639169	4.73074	2.39234e-05
RGC	chr8:41715920-41716664	3.45619	2.39262e-05
RGC	chr14:54785598-54786529	3.84207	2.40032e-05
RGC	chr3:154550312-154551062	4.73418	2.40049e-05
RGC	chr9:105900022-105900616	4.63115	2.40049e-05
RGC	chr2:148483480-148484167	1.6564	2.40572e-05
RGC	chrX:10398795-10399442	4.59413	2.40953e-05
RGC	chr5:158319533-158320656	2.27719	2.41004e-05
RGC	chr10:58976645-58977177	3.22207	2.41602e-05
RGC	chr14:86882666-86883234	4.48067	2.41602e-05
RGC	chr15:53474811-53475379	4.61586	2.41602e-05
RGC	chr4:149535618-149536532	2.7037	2.41602e-05
RGC	chr7:8964774-8965595	4.42728	2.41602e-05
RGC	chr10:114279237-114280234	3.18932	2.42339e-05
RGC	chr11:12260710-12261430	4.39397	2.42339e-05
RGC	chr16:70393491-70394147	3.2769	2.42339e-05
RGC	chr3:77601657-77602232	4.63501	2.42339e-05
RGC	chr6:66981291-66981822	4.47993	2.42339e-05
RGC	chr6:100388843-100389573	4.42499	2.42339e-05
RGC	chr2:227971490-227972026	4.09548	2.44138e-05
RGC	chr4:54318798-54319656	3.26385	2.44636e-05
RGC	chr1:29855526-29856195	3.51585	2.44853e-05
RGC	chr10:114056507-114057118	3.70652	2.44853e-05
RGC	chr16:5527805-5528383	3.85171	2.44853e-05
RGC	chr3:16555033-16555569	3.99274	2.44853e-05
RGC	chrX:19598280-19598833	4.0792	2.44853e-05
RGC	chr12:13926793-13927632	4.20894	2.45629e-05
RGC	chr21:20500398-20500911	3.95021	2.45629e-05
RGC	chr4:117998801-117999387	4.00769	2.45629e-05
RGC	chr8:49901825-49902366	3.35568	2.45629e-05
RGC	chr15:94075130-94075931	1.97798	2.45747e-05
RGC	chr10:122876205-122876825	3.19448	2.45754e-05
RGC	chr11:78914393-78915045	3.10711	2.45754e-05
RGC	chr12:44800131-44801149	3.01968	2.45754e-05
RGC	chr4:181177902-181178463	2.94297	2.45754e-05
RGC	chr6:9208636-9209272	3.26804	2.45754e-05
RGC	chr17:17222461-17223250	2.03007	2.45863e-05
RGC	chr9:4035455-4036304	3.36179	2.46012e-05
RGC	chr12:19027630-19028725	2.84875	2.46203e-05
RGC	chr12:29625481-29626009	3.45924	2.46203e-05
RGC	chr9:118058780-118059305	3.59874	2.46203e-05
RGC	chr17:61122202-61122744	2.84244	2.46433e-05
RGC	chr8:29748841-29749981	3.34722	2.46527e-05
RGC	chr16:87544158-87544739	3.30543	2.46627e-05
RGC	chr20:58583046-58583972	2.00147	2.46627e-05
RGC	chr16:8726940-8727515	3.50618	2.4723e-05
RGC	chr3:32640877-32642336	1.93463	2.47771e-05
RGC	chr11:69605971-69606770	3.31643	2.48215e-05
RGC	chr1:37073414-37074278	2.14178	2.50575e-05
RGC	chr18:25174079-25174801	3.27464	2.50575e-05
RGC	chr10:24463674-24464498	3.06659	2.51211e-05
RGC	chr17:34467043-34467660	3.26065	2.51211e-05
RGC	chr21:40021144-40021959	3.5086	2.51211e-05
RGC	chr2:78880145-78881082	2.9936	2.52004e-05
RGC	chr4:54695345-54696656	3.4723	2.52018e-05
RGC	chr3:55530937-55531785	3.4513	2.52682e-05
RGC	chr4:179450333-179450922	3.09646	2.52789e-05
RGC	chr2:36128170-36129198	3.38831	2.53105e-05
RGC	chr22:38304350-38304957	2.9248	2.53456e-05
RGC	chr21:26388375-26389641	2.02368	2.55463e-05
RGC	chr11:11095969-11096702	3.17548	2.55848e-05
RGC	chr6:112288874-112289944	3.35938	2.55848e-05
RGC	chr7:104481657-104482413	3.21692	2.55848e-05
RGC	chr9:76968254-76968945	2.51719	2.55951e-05
RGC	chr5:94944073-94944883	3.37025	2.56093e-05
RGC	chr12:112734867-112735822	3.14528	2.58317e-05
RGC	chr2:23674834-23675965	2.6923	2.58317e-05
RGC	chr2:104158028-104158645	3.27143	2.58317e-05
RGC	chr10:97127282-97129036	2.0088	2.58545e-05
RGC	chr10:78754226-78755890	1.51325	2.58757e-05
RGC	chr7:108094768-108095655	3.236	2.59856e-05
RGC	chr12:93273966-93274740	3.1769	2.61525e-05
RGC	chr17:69223469-69224184	3.0766	2.61525e-05
RGC	chr1:26006540-26007070	11.1642	2.61667e-05
RGC	chr1:49076392-49076960	11.4302	2.61667e-05
RGC	chr1:151367692-151368506	11.3799	2.61667e-05
RGC	chr1:166594444-166595104	11.399	2.61667e-05
RGC	chr10:76357708-76358282	11.1262	2.61667e-05
RGC	chr10:113963749-113964293	11.1276	2.61667e-05
RGC	chr10:127997102-127997693	11.2568	2.61667e-05
RGC	chr11:109034862-109035377	11.1842	2.61667e-05
RGC	chr12:63713181-63713716	11.3217	2.61667e-05
RGC	chr12:112797646-112798761	11.073	2.61667e-05
RGC	chr13:43448449-43449021	11.134	2.61667e-05
RGC	chr14:41201565-41202122	11.2987	2.61667e-05
RGC	chr16:23870635-23871467	11.5192	2.61667e-05
RGC	chr16:72312792-72313329	11.0394	2.61667e-05
RGC	chr16:74244599-74245129	10.9709	2.61667e-05
RGC	chr16:81915182-81916186	11.3425	2.61667e-05
RGC	chr16:83463007-83463627	11.186	2.61667e-05
RGC	chr17:13045866-13046658	11.0106	2.61667e-05
RGC	chr2:67247459-67248048	11.0314	2.61667e-05
RGC	chr2:84539727-84540501	11.2621	2.61667e-05
RGC	chr20:8151517-8152061	11.4817	2.61667e-05
RGC	chr20:52448730-52449299	11.1052	2.61667e-05
RGC	chr20:59701129-59701662	11.2222	2.61667e-05
RGC	chr21:35619108-35619638	11.0021	2.61667e-05
RGC	chr3:15023616-15024192	11.2102	2.61667e-05
RGC	chr3:175093518-175094248	11.275	2.61667e-05
RGC	chr4:34850761-34851319	11.144	2.61667e-05
RGC	chr4:101337517-101338407	11.3481	2.61667e-05
RGC	chr4:123592457-123593029	11.021	2.61667e-05
RGC	chr5:107467410-107468004	11.0288	2.61667e-05
RGC	chr5:120895369-120896118	11.1525	2.61667e-05
RGC	chr6:50234026-50234651	11.1003	2.61667e-05
RGC	chr6:124033387-124033929	11.3666	2.61667e-05
RGC	chr7:110600339-110600872	11.6727	2.61667e-05
RGC	chr7:122389761-122390390	11.0405	2.61667e-05
RGC	chr7:148098674-148099228	11.1448	2.61667e-05
RGC	chr8:42493084-42493618	11.1869	2.61667e-05
RGC	chr8:83710403-83710936	11.1429	2.61667e-05
RGC	chr8:127763734-127764276	11.6082	2.61667e-05
RGC	chr9:76818135-76818766	11.1694	2.61667e-05
RGC	chr9:83429000-83429577	11.4182	2.61667e-05
RGC	chr9:110712253-110712799	11.0726	2.61667e-05
RGC	chrX:22920643-22921330	11.3449	2.61667e-05
RGC	chrX:88883121-88883690	11.2201	2.61667e-05
RGC	chr8:41315121-41316303	2.52169	2.64181e-05
RGC	chr17:66952581-66954165	1.72259	2.64194e-05
RGC	chr5:2277549-2278857	3.28837	2.64194e-05
RGC	chr9:6557550-6558766	2.3154	2.64339e-05
RGC	chr18:74419323-74420299	3.11621	2.6586e-05
RGC	chr1:6922268-6923084	2.23502	2.66426e-05
RGC	chr11:64831236-64832128	3.06016	2.67504e-05
RGC	chr6:14322787-14324075	3.15113	2.67786e-05
RGC	chr8:76450211-76451943	3.13305	2.68361e-05
RGC	chr1:230344293-230345185	2.16194	2.6919e-05
RGC	chr15:98321760-98322294	2.94411	2.69958e-05
RGC	chr3:156360696-156361404	2.94907	2.70919e-05
RGC	chr10:122134551-122135329	2.48422	2.71216e-05
RGC	chr12:119211514-119212341	2.24697	2.71943e-05
RGC	chr8:128048454-128049613	2.17925	2.72465e-05
RGC	chr1:154863504-154864207	2.21941	2.72783e-05
RGC	chr1:156773029-156773586	2.89128	2.72783e-05
RGC	chr1:197637035-197638749	2.88907	2.73573e-05
RGC	chr7:40551668-40552710	2.74787	2.73573e-05
RGC	chr1:154862441-154863326	2.7159	2.74078e-05
RGC	chr2:107930634-107932406	2.82585	2.74352e-05
RGC	chr20:63021178-63022445	1.8826	2.75166e-05
RGC	chr16:7504747-7505668	2.64878	2.75588e-05
RGC	chr8:64916578-64918088	2.94495	2.75884e-05
RGC	chr16:7473913-7474644	4.7032	2.76406e-05
RGC	chr8:137764584-137765146	2.95445	2.76406e-05
RGC	chr2:29369108-29370262	2.27251	2.76524e-05
RGC	chr6:79440203-79441066	2.83961	2.76816e-05
RGC	chr3:127114251-127114810	2.69868	2.77194e-05
RGC	chr10:113495247-113496019	2.86861	2.77424e-05
RGC	chr11:43250163-43250746	2.60521	2.78017e-05
RGC	chr13:109963740-109964611	2.7384	2.78017e-05
RGC	chr20:19453461-19454353	3.11324	2.78907e-05
RGC	chr12:130451883-130452686	4.56722	2.79108e-05
RGC	chr13:111186620-111188684	1.84102	2.81371e-05
RGC	chr18:57523071-57524018	2.46488	2.81516e-05
RGC	chr6:22459014-22459748	2.28526	2.81611e-05
RGC	chr12:128573761-128574340	4.45577	2.81899e-05
RGC	chr8:123167339-123168778	2.63978	2.82015e-05
RGC	chr7:147618627-147619170	2.92261	2.8229e-05
RGC	chr5:60196057-60196828	4.83621	2.82835e-05
RGC	chr1:36874532-36875129	2.84205	2.83926e-05
RGC	chr7:114432535-114433229	1.80971	2.84237e-05
RGC	chr3:1607914-1609835	2.25395	2.84461e-05
RGC	chr6:1203070-1204248	2.0681	2.84461e-05
RGC	chr5:150106374-150107491	2.86308	2.84771e-05
RGC	chr4:7848732-7849988	2.54115	2.85178e-05
RGC	chr7:39460759-39461697	2.6694	2.85178e-05
RGC	chr12:30979763-30980484	2.74096	2.85962e-05
RGC	chr2:10843904-10844690	1.57847	2.8642e-05
RGC	chr18:8480346-8481430	1.67992	2.86699e-05
RGC	chr3:83434903-83435689	2.5408	2.87044e-05
RGC	chr4:177986130-177986683	2.39448	2.87044e-05
RGC	chr2:2323813-2325273	1.6333	2.87297e-05
RGC	chr3:185020683-185021932	4.39065	2.87297e-05
RGC	chr8:141547350-141548799	2.73551	2.87595e-05
RGC	chr2:143069710-143070535	2.80527	2.87825e-05
RGC	chr22:47563959-47565119	2.56119	2.8854e-05
RGC	chr11:116234958-116235675	2.73155	2.89781e-05
RGC	chr17:76871993-76872937	2.77272	2.90126e-05
RGC	chr14:82249914-82250833	2.28547	2.90682e-05
RGC	chr6:53072145-53072756	4.30957	2.91198e-05
RGC	chr4:140903317-140904393	2.39247	2.91781e-05
RGC	chr18:13579722-13580761	2.75377	2.92131e-05
RGC	chr9:112868815-112869729	2.45116	2.92131e-05
RGC	chr1:2832644-2833769	2.69413	2.92946e-05
RGC	chr10:5896184-5897399	4.17369	2.93134e-05
RGC	chr14:32299806-32300572	2.69848	2.93802e-05
RGC	chr5:172342697-172343407	2.77685	2.93802e-05
RGC	chr6:93021197-93021968	2.52778	2.9411e-05
RGC	chr7:68245615-68246675	2.28717	2.9411e-05
RGC	chr1:202681180-202682327	2.6971	2.94603e-05
RGC	chr4:9910982-9911656	2.56076	2.953e-05
RGC	chr17:69473637-69474910	2.66027	2.96179e-05
RGC	chr13:103178918-103179968	4.21678	2.97077e-05
RGC	chr20:20210954-20211561	4.08702	2.97077e-05
RGC	chr3:177474719-177475287	2.79436	2.97257e-05
RGC	chr6:156954715-156955406	2.70901	2.97542e-05
RGC	chr2:99819491-99820297	1.81202	2.9768e-05
RGC	chr20:19131135-19132135	4.01428	2.97994e-05
RGC	chr11:131109216-131110381	2.65862	2.98983e-05
RGC	chr14:59832414-59833302	4.00502	2.99017e-05
RGC	chr7:38863152-38864041	1.90091	3.0005e-05
RGC	chr10:14645241-14645794	3.92628	3.00934e-05
RGC	chr12:130592386-130593212	3.97851	3.00934e-05
RGC	chr4:121457223-121458127	4.41416	3.00934e-05
RGC	chr18:21289690-21290740	2.44781	3.01695e-05
RGC	chr1:201126443-201128848	1.62231	3.02316e-05
RGC	chr1:50277426-50278124	3.95736	3.03072e-05
RGC	chr8:99649797-99650570	4.03623	3.03072e-05
RGC	chr3:72682285-72683719	2.54964	3.03475e-05
RGC	chr4:152735242-152735893	2.35955	3.03475e-05
RGC	chr18:932825-933808	2.61474	3.04233e-05
RGC	chr2:114294086-114295452	2.35649	3.04233e-05
RGC	chr10:10870513-10871267	2.13138	3.04239e-05
RGC	chr4:188168126-188169380	4.05838	3.0491e-05
RGC	chr1:210553301-210554099	2.57268	3.04935e-05
RGC	chr12:111213977-111214970	2.90822	3.04935e-05
RGC	chr20:37776942-37778033	1.78009	3.05328e-05
RGC	chr19:45166434-45167296	2.42905	3.05781e-05
RGC	chr22:48053121-48053922	3.78852	3.05781e-05
RGC	chr6:35794243-35795076	3.88225	3.05781e-05
RGC	chr6:157386362-157387213	3.93829	3.05781e-05
RGC	chr5:14740234-14741606	2.01161	3.05968e-05
RGC	chr17:77033886-77035390	2.38236	3.06383e-05
RGC	chr1:25743106-25744535	1.5443	3.06675e-05
RGC	chr18:75440720-75441749	3.80046	3.0669e-05
RGC	chr2:31006458-31007149	3.89601	3.0669e-05
RGC	chr8:34096036-34096719	3.87624	3.0669e-05
RGC	chr3:53806129-53807525	2.62853	3.07295e-05
RGC	chr3:145581046-145582183	2.35111	3.07671e-05
RGC	chr5:96503315-96504326	3.70572	3.07671e-05
RGC	chr2:114238324-114239386	2.40612	3.08169e-05
RGC	chr1:245833904-245834463	3.76486	3.08726e-05
RGC	chr12:126396911-126398110	3.39011	3.08726e-05
RGC	chr2:232880067-232880854	3.78309	3.09784e-05
RGC	chr6:136424143-136424739	3.59813	3.09784e-05
RGC	chr15:88222658-88223692	2.03028	3.10261e-05
RGC	chr13:86551218-86551809	3.37181	3.11875e-05
RGC	chr3:71168758-71169555	1.54203	3.12151e-05
RGC	chr11:33532776-33533294	3.70501	3.12873e-05
RGC	chr2:128976909-128977462	3.70828	3.12873e-05
RGC	chr4:155664082-155664751	3.78864	3.12873e-05
RGC	chr10:25906955-25907752	2.08157	3.13343e-05
RGC	chr7:4383075-4383938	2.64915	3.13705e-05
RGC	chr18:57930357-57930934	3.84452	3.13802e-05
RGC	chr2:223634971-223635494	3.71648	3.13802e-05
RGC	chr4:57270179-57270823	3.72927	3.13802e-05
RGC	chr6:72810908-72811881	3.6313	3.13802e-05
RGC	chr11:119504813-119506880	1.58545	3.15302e-05
RGC	chr22:48669465-48670867	1.73351	3.15373e-05
RGC	chr17:65184895-65186528	2.65597	3.15631e-05
RGC	chr5:76255870-76256699	1.73821	3.15646e-05
RGC	chr13:76165971-76166898	2.82248	3.15812e-05
RGC	chr4:112142051-112142582	3.4061	3.15812e-05
RGC	chr8:19743717-19744537	3.86991	3.15812e-05
RGC	chr12:92756760-92757694	3.64326	3.1693e-05
RGC	chr3:178880852-178882473	2.22122	3.1759e-05
RGC	chr7:142491480-142492247	2.25362	3.17758e-05
RGC	chr18:34507892-34508633	3.46075	3.17979e-05
RGC	chr15:69709378-69709980	3.69722	3.19068e-05
RGC	chr1:179729659-179730433	2.33417	3.19566e-05
RGC	chr1:192657676-192658618	3.24623	3.19596e-05
RGC	chr10:18703189-18704236	2.4702	3.19945e-05
RGC	chr5:166412081-166412619	3.69259	3.20125e-05
RGC	chr11:126756319-126757631	1.99472	3.207e-05
RGC	chr2:137528623-137529455	4.23148	3.21596e-05
RGC	chr18:7854726-7855896	2.88014	3.22284e-05
RGC	chr18:78998364-78998910	3.32667	3.22284e-05
RGC	chr3:120281959-120282847	3.33795	3.22284e-05
RGC	chr14:55715805-55716446	3.59272	3.22816e-05
RGC	chr18:75217548-75218807	2.20249	3.23137e-05
RGC	chr8:120004453-120004994	3.47053	3.23314e-05
RGC	chr2:85408073-85408720	4.23632	3.23548e-05
RGC	chr2:150428559-150430096	2.24095	3.24325e-05
RGC	chr11:134527466-134528822	2.47271	3.2509e-05
RGC	chr21:43354876-43356336	1.858	3.25952e-05
RGC	chr18:50671970-50673153	1.62731	3.25981e-05
RGC	chr4:108941114-108942459	2.08134	3.25981e-05
RGC	chr1:168773645-168775258	2.82735	3.26497e-05
RGC	chr4:157918350-157918905	3.33803	3.27614e-05
RGC	chr8:122126870-122127597	1.86822	3.32198e-05
RGC	chr2:205714861-205715691	2.26897	3.33609e-05
RGC	chr17:80118689-80119947	1.92091	3.34056e-05
RGC	chr14:64974222-64975134	2.17557	3.3456e-05
RGC	chr5:150618094-150620087	1.81619	3.357e-05
RGC	chr13:102128055-102128916	2.11724	3.36358e-05
RGC	chr15:26665817-26667311	2.15864	3.36627e-05
RGC	chr6:38477779-38478829	2.33539	3.38926e-05
RGC	chr12:107231257-107231834	3.99648	3.41317e-05
RGC	chr2:172859658-172860432	4.13018	3.41317e-05
RGC	chr4:13966093-13966857	3.73367	3.41317e-05
RGC	chr4:28224929-28226121	2.35316	3.44391e-05
RGC	chr17:38526387-38526968	2.06673	3.45339e-05
RGC	chr3:58622435-58623340	3.76876	3.46049e-05
RGC	chr15:29435609-29436185	3.92345	3.47096e-05
RGC	chr4:105342999-105344119	2.76297	3.48545e-05
RGC	chr2:204334815-204336681	2.33885	3.49269e-05
RGC	chr22:19463955-19464514	3.52297	3.50569e-05
RGC	chr3:134536685-134537298	2.1557	3.51406e-05
RGC	chrX:151080551-151081384	3.63422	3.55385e-05
RGC	chr11:115279666-115281257	1.71112	3.55557e-05
RGC	chr3:192869521-192870678	3.59794	3.56499e-05
RGC	chr8:5633520-5634678	2.01376	3.58298e-05
RGC	chr3:16362798-16363623	3.69768	3.59621e-05
RGC	chr2:123717464-123718564	1.92469	3.60869e-05
RGC	chr12:25471809-25472599	6.09612	3.61667e-05
RGC	chr3:39753078-39753822	5.61689	3.61667e-05
RGC	chr4:140457838-140458555	5.81226	3.61667e-05
RGC	chr5:31366715-31367418	5.65377	3.61667e-05
RGC	chr7:124338556-124339924	5.65943	3.61667e-05
RGC	chr16:57641981-57642634	3.99603	3.6259e-05
RGC	chr14:83152828-83153827	5.93008	3.62749e-05
RGC	chr8:9337337-9338811	2.21782	3.63183e-05
RGC	chr3:143117025-143117646	3.42347	3.63334e-05
RGC	chr10:51743073-51743707	3.71837	3.63592e-05
RGC	chr11:69964562-69965293	5.51175	3.63835e-05
RGC	chr2:153799083-153800306	5.23258	3.63835e-05
RGC	chrX:78283336-78283908	5.95263	3.63835e-05
RGC	chr6:34949479-34950031	5.42416	3.65088e-05
RGC	chr10:98039632-98040170	3.41257	3.65327e-05
RGC	chr7:139713819-139715048	1.66251	3.6556e-05
RGC	chr1:182484099-182485051	5.45312	3.66181e-05
RGC	chr14:22668751-22669290	5.61617	3.66181e-05
RGC	chr15:61643237-61643987	5.24206	3.66181e-05
RGC	chr13:39322713-39323398	3.66399	3.66307e-05
RGC	chr8:64426462-64427144	3.50398	3.66307e-05
RGC	chr11:91244730-91245293	5.33629	3.6736e-05
RGC	chr8:80144209-80144765	5.69379	3.6736e-05
RGC	chr8:106643349-106643994	5.32765	3.6736e-05
RGC	chr6:40256162-40257246	3.56876	3.67372e-05
RGC	chr20:47320994-47321557	5.51069	3.68706e-05
RGC	chr8:63706859-63707897	1.74221	3.68706e-05
RGC	chr12:105919987-105920724	3.14001	3.69842e-05
RGC	chr11:15694899-15695435	5.21326	3.69935e-05
RGC	chr17:64546611-64547143	5.45215	3.69935e-05
RGC	chr8:90383862-90384403	5.05258	3.69935e-05
RGC	chr14:28482169-28483464	3.16938	3.70956e-05
RGC	chr17:10941382-10942070	5.34566	3.71084e-05
RGC	chr5:165781611-165782132	5.05531	3.71084e-05
RGC	chrX:7312813-7313526	4.98207	3.71084e-05
RGC	chr1:85330671-85331430	3.43291	3.71912e-05
RGC	chr5:13740338-13740909	3.33976	3.71912e-05
RGC	chr3:79651344-79651902	5.06994	3.7232e-05
RGC	chr6:88251040-88251769	5.11135	3.7232e-05
RGC	chr8:35460013-35460586	5.21036	3.7232e-05
RGC	chr1:34419377-34420322	2.57996	3.72787e-05
RGC	chr13:23957805-23958435	4.93328	3.73518e-05
RGC	chr2:136341822-136342540	5.01392	3.73518e-05
RGC	chr2:166088950-166089766	5.1713	3.73518e-05
RGC	chrX:10160123-10161936	2.11575	3.74218e-05
RGC	chr13:23144032-23144599	4.90883	3.74679e-05
RGC	chr16:29190459-29191538	4.99604	3.74679e-05
RGC	chr22:47890369-47890995	5.14462	3.74679e-05
RGC	chr13:67763319-67763857	4.90722	3.75885e-05
RGC	chr17:32634053-32634604	4.82478	3.75885e-05
RGC	chr6:111818302-111818910	5.09041	3.75885e-05
RGC	chr7:127733925-127734494	4.97824	3.75885e-05
RGC	chr1:97429989-97430576	4.79423	3.76927e-05
RGC	chr10:55874485-55875034	4.86306	3.76927e-05
RGC	chr15:72804437-72805160	4.92747	3.76927e-05
RGC	chr17:34847318-34848074	4.82754	3.76927e-05
RGC	chr21:38758755-38759610	5.0363	3.76927e-05
RGC	chr3:168344283-168344894	3.2173	3.76927e-05
RGC	chr6:160994113-160994707	4.7965	3.76927e-05
RGC	chr20:2341207-2342042	3.24501	3.76972e-05
RGC	chr10:30701274-30702263	3.50499	3.77683e-05
RGC	chr1:4509815-4510697	4.9283	3.77931e-05
RGC	chr16:65622751-65623359	1.91482	3.77931e-05
RGC	chr18:70507824-70508364	4.823	3.77931e-05
RGC	chr19:28468545-28469550	2.93391	3.77931e-05
RGC	chr2:45749506-45750317	4.74453	3.77931e-05
RGC	chr3:149357273-149358180	4.88127	3.77931e-05
RGC	chr8:50481721-50482394	2.41589	3.78138e-05
RGC	chr3:85185327-85185907	4.73071	3.79232e-05
RGC	chr3:17179350-17180271	1.81503	3.79526e-05
RGC	chr14:81269915-81270919	1.80629	3.79985e-05
RGC	chr5:111855239-111855825	4.74371	3.81973e-05
RGC	chr5:34583654-34584695	3.49142	3.82113e-05
RGC	chr1:14440660-14441227	4.56018	3.8316e-05
RGC	chr5:65021332-65021894	4.57227	3.8316e-05
RGC	chr5:168516539-168517080	4.61619	3.8316e-05
RGC	chr1:4748806-4749650	3.13253	3.83808e-05
RGC	chr4:154014145-154015221	2.12779	3.84021e-05
RGC	chr12:48810374-48810936	4.39461	3.84393e-05
RGC	chr6:105134795-105135505	4.5665	3.84393e-05
RGC	chr7:125547203-125547984	4.39119	3.84393e-05
RGC	chr10:124928002-124929053	3.2778	3.85375e-05
RGC	chr13:49096389-49096931	4.45958	3.85673e-05
RGC	chr21:40392795-40393535	4.54742	3.85673e-05
RGC	chr3:89504176-89504845	4.49795	3.85673e-05
RGC	chr17:50120062-50120798	3.03812	3.85872e-05
RGC	chr3:157367947-157368502	2.94968	3.85872e-05
RGC	chr15:52879840-52880759	3.58882	3.86269e-05
RGC	chr5:9929107-9930185	3.29466	3.86269e-05
RGC	chr1:165900427-165901541	4.30991	3.86786e-05
RGC	chr10:44619976-44620696	4.24446	3.86786e-05
RGC	chr2:174830425-174830995	4.43681	3.86786e-05
RGC	chr4:14392471-14392991	4.66411	3.86786e-05
RGC	chr11:76610650-76611351	3.16675	3.86908e-05
RGC	chr16:88891835-88892902	3.37098	3.87294e-05
RGC	chr1:237998524-237999464	4.21516	3.8799e-05
RGC	chr15:35104307-35105221	3.28704	3.8799e-05
RGC	chr2:99648218-99648959	3.23679	3.8799e-05
RGC	chr2:163620089-163620627	4.13158	3.8799e-05
RGC	chr4:65360926-65361708	4.03869	3.8799e-05
RGC	chr5:9916681-9917442	4.28587	3.8799e-05
RGC	chr1:62716251-62716843	4.04604	3.89109e-05
RGC	chr10:52466247-52466945	3.88508	3.89109e-05
RGC	chr11:126937140-126937662	4.33389	3.89109e-05
RGC	chr12:66598724-66599364	4.08189	3.89109e-05
RGC	chr13:21721925-21722469	4.53678	3.89109e-05
RGC	chr2:1958725-1959510	3.93449	3.89109e-05
RGC	chr3:160966415-160967165	4.26646	3.89109e-05
RGC	chr4:169160685-169161302	3.33489	3.89267e-05
RGC	chr10:43130533-43131113	4.14737	3.90361e-05
RGC	chr19:33613069-33613999	3.54186	3.90361e-05
RGC	chr3:140615472-140616242	4.29238	3.90361e-05
RGC	chr10:78375150-78376929	1.50337	3.9079e-05
RGC	chr17:18117862-18118721	3.29215	3.91551e-05
RGC	chr1:10132681-10133411	3.31246	3.91618e-05
RGC	chr5:81486585-81487127	3.99926	3.91618e-05
RGC	chr8:34251868-34252479	3.60201	3.91618e-05
RGC	chr10:131238491-131239294	3.02027	3.92478e-05
RGC	chr8:2109210-2110271	3.11841	3.93849e-05
RGC	chr7:75634613-75635552	2.19968	3.94429e-05
RGC	chr6:144582714-144583664	2.68741	3.9534e-05
RGC	chr9:137261130-137262517	2.19926	3.9534e-05
RGC	chr21:45570406-45572028	1.66595	3.96785e-05
RGC	chr17:17999250-18000111	2.4703	3.97327e-05
RGC	chr5:66337228-66338312	3.35216	3.97638e-05
RGC	chr15:77809663-77810804	1.79177	3.98247e-05
RGC	chr22:35488845-35489712	3.13464	3.98615e-05
RGC	chr12:132333211-132334232	2.31871	3.98652e-05
RGC	chr14:64724680-64725923	2.01936	3.99342e-05
RGC	chr17:41148507-41149703	3.35373	3.99716e-05
RGC	chr16:87169275-87170148	1.60818	4.0021e-05
RGC	chr3:159844016-159845425	2.24402	4.00269e-05
RGC	chr17:54871685-54872348	2.16219	4.02138e-05
RGC	chr7:75816685-75817475	2.54701	4.0239e-05
RGC	chr11:122316949-122317880	3.16702	4.04596e-05
RGC	chr13:101384060-101384931	2.54401	4.04596e-05
RGC	chr1:114121956-114122731	3.14358	4.05847e-05
RGC	chr13:31540203-31541265	3.1399	4.05847e-05
RGC	chr4:3798076-3798926	3.13759	4.05847e-05
RGC	chr18:27781824-27782359	2.79807	4.06187e-05
RGC	chr5:72203181-72203765	2.81627	4.06187e-05
RGC	chr11:134459221-134460642	2.05923	4.0899e-05
RGC	chr9:133934590-133935162	3.23254	4.09324e-05
RGC	chr17:67640761-67641293	3.02751	4.09488e-05
RGC	chr10:1314621-1315632	2.5091	4.10107e-05
RGC	chr10:11430409-11431608	3.06155	4.12025e-05
RGC	chr11:131032896-131033510	2.0246	4.12025e-05
RGC	chr1:204802023-204803050	3.29808	4.13115e-05
RGC	chr1:231683639-231684254	2.92747	4.13115e-05
RGC	chr2:133817660-133818677	3.04057	4.13115e-05
RGC	chr1:205041683-205042495	2.46781	4.13812e-05
RGC	chr7:91294342-91295445	1.97429	4.13894e-05
RGC	chr8:51233423-51234002	3.00492	4.14392e-05
RGC	chr7:75931571-75932545	2.89451	4.14571e-05
RGC	chr2:190677952-190679243	2.07034	4.14901e-05
RGC	chr1:57669256-57670012	2.71301	4.15545e-05
RGC	chr7:18505496-18506571	3.38983	4.15837e-05
RGC	chr2:128445909-128447805	1.6097	4.16099e-05
RGC	chr4:168618458-168619560	2.70898	4.1643e-05
RGC	chr16:84058146-84059525	2.63401	4.1682e-05
RGC	chr3:14879047-14879822	2.69305	4.1682e-05
RGC	chr21:39762881-39764329	1.84001	4.17664e-05
RGC	chr1:84871343-84871881	10.9634	4.17823e-05
RGC	chr1:101391873-101392997	11.1026	4.17823e-05
RGC	chr1:111666603-111667388	10.9239	4.17823e-05
RGC	chr1:169298327-169298870	10.9948	4.17823e-05
RGC	chr10:73761830-73762397	11.0185	4.17823e-05
RGC	chr10:81226343-81226900	11.2643	4.17823e-05
RGC	chr10:93193678-93194351	2.93755	4.17823e-05
RGC	chr10:100364788-100365349	11.0974	4.17823e-05
RGC	chr10:103897306-103898313	2.99724	4.17823e-05
RGC	chr10:122855533-122856108	11.0706	4.17823e-05
RGC	chr11:23759189-23759885	10.8908	4.17823e-05
RGC	chr13:26498009-26499382	2.68775	4.17823e-05
RGC	chr13:107518656-107519207	11.2759	4.17823e-05
RGC	chr14:79375200-79375731	11.0991	4.17823e-05
RGC	chr15:76463136-76463667	11.4474	4.17823e-05
RGC	chr15:97326837-97327743	11.0296	4.17823e-05
RGC	chr16:47687622-47688164	10.9885	4.17823e-05
RGC	chr17:51802231-51802951	11.2517	4.17823e-05
RGC	chr17:66627868-66628413	11.2213	4.17823e-05
RGC	chr18:53356956-53358035	11.2015	4.17823e-05
RGC	chr19:33557558-33558271	11.4789	4.17823e-05
RGC	chr2:52752523-52753169	11.3474	4.17823e-05
RGC	chr2:163047641-163048232	11.0844	4.17823e-05
RGC	chr2:204780463-204781271	10.8206	4.17823e-05
RGC	chr2:234104762-234105541	11.1472	4.17823e-05
RGC	chr20:41784141-41784675	11.26	4.17823e-05
RGC	chr20:43009415-43010086	11.0498	4.17823e-05
RGC	chr20:58420592-58421117	11.2119	4.17823e-05
RGC	chr21:28078722-28079544	11.0244	4.17823e-05
RGC	chr22:22045472-22046306	11.054	4.17823e-05
RGC	chr3:16410609-16411141	10.9191	4.17823e-05
RGC	chr3:17182927-17183848	11.4167	4.17823e-05
RGC	chr3:72731552-72732276	11.2457	4.17823e-05
RGC	chr3:77207551-77208326	11.2443	4.17823e-05
RGC	chr3:99351005-99351617	11.1544	4.17823e-05
RGC	chr3:104005752-104006682	11.2709	4.17823e-05
RGC	chr4:96001939-96002599	11.3017	4.17823e-05
RGC	chr4:146455111-146455654	11.1066	4.17823e-05
RGC	chr5:58201787-58202397	11.5544	4.17823e-05
RGC	chr5:167608264-167608846	11.0924	4.17823e-05
RGC	chr5:177529958-177530548	11.2826	4.17823e-05
RGC	chr6:17810575-17811144	11.3195	4.17823e-05
RGC	chr6:109984406-109985180	11.1722	4.17823e-05
RGC	chr6:137389806-137390684	2.46562	4.17823e-05
RGC	chr7:8465272-8465829	11.488	4.17823e-05
RGC	chr7:8576079-8576608	11.353	4.17823e-05
RGC	chr7:31999252-31999814	11.1663	4.17823e-05
RGC	chr7:49623872-49624425	11.163	4.17823e-05
RGC	chr7:136956686-136957227	11.1048	4.17823e-05
RGC	chr7:137828267-137828919	11.1693	4.17823e-05
RGC	chr8:35722722-35723494	11.4487	4.17823e-05
RGC	chr8:42534860-42535441	11.0521	4.17823e-05
RGC	chr8:136054041-136054631	11.2282	4.17823e-05
RGC	chr9:77595010-77595598	11.1375	4.17823e-05
RGC	chr9:88291272-88292460	3.05069	4.17823e-05
RGC	chr9:108474224-108475018	2.8336	4.17823e-05
RGC	chr9:112208400-112209089	11.1489	4.17823e-05
RGC	chrX:124679102-124679632	11.4342	4.17823e-05
RGC	chr1:199912916-199913483	2.97568	4.1847e-05
RGC	chr1:48630827-48631449	2.75155	4.19139e-05
RGC	chr14:89385603-89386892	2.94451	4.19139e-05
RGC	chr10:42987325-42988265	3.00162	4.19665e-05
RGC	chr5:154275166-154275949	2.99208	4.20411e-05
RGC	chr2:143259117-143259867	2.75255	4.20818e-05
RGC	chr9:90073850-90074996	3.0942	4.20818e-05
RGC	chr2:221254138-221254732	3.01381	4.21529e-05
RGC	chr21:40404190-40404969	2.97336	4.21529e-05
RGC	chr13:43441399-43442690	3.08994	4.2202e-05
RGC	chr20:41395385-41396698	2.5384	4.22514e-05
RGC	chr11:126707353-126707905	2.63056	4.24046e-05
RGC	chr5:3957959-3958822	2.55746	4.24764e-05
RGC	chr1:205346588-205347438	2.37833	4.24788e-05
RGC	chr11:8054843-8057420	1.72674	4.25321e-05
RGC	chr1:18413214-18414399	2.12186	4.25862e-05
RGC	chr22:35985911-35986564	2.8965	4.2794e-05
RGC	chr17:64784496-64785619	2.55096	4.29872e-05
RGC	chr7:25476798-25477422	3.15007	4.30618e-05
RGC	chr11:36069351-36070267	1.67564	4.30955e-05
RGC	chr9:33647063-33648398	2.70963	4.31614e-05
RGC	chr16:79176888-79177425	2.53242	4.3242e-05
RGC	chr11:122715025-122715642	2.87798	4.32797e-05
RGC	chr17:17936736-17937957	1.76516	4.33851e-05
RGC	chr3:8173346-8174317	2.68765	4.34665e-05
RGC	chr1:31233885-31234594	2.74718	4.35314e-05
RGC	chr3:127131242-127131802	2.74711	4.35741e-05
RGC	chr8:11077046-11078195	1.83274	4.36246e-05
RGC	chr13:74289714-74290825	1.60236	4.36329e-05
RGC	chr1:96478008-96478726	1.93172	4.38019e-05
RGC	chr10:441133-442549	2.76031	4.38136e-05
RGC	chr11:16297286-16297835	2.82383	4.38136e-05
RGC	chr10:1581540-1582224	4.93978	4.39167e-05
RGC	chr3:131550361-131551039	2.92407	4.3932e-05
RGC	chr7:55053971-55054992	1.71921	4.40055e-05
RGC	chr14:73780011-73781418	2.73413	4.40527e-05
RGC	chr13:62704690-62705330	2.52428	4.40639e-05
RGC	chr15:67130705-67131295	2.68617	4.40859e-05
RGC	chr1:181205751-181206895	2.81771	4.42219e-05
RGC	chr3:176689619-176690424	2.59622	4.42855e-05
RGC	chr9:2420364-2421183	2.66286	4.42855e-05
RGC	chr6:166763428-166764954	2.15627	4.43373e-05
RGC	chr6:141445814-141446393	3.04358	4.43488e-05
RGC	chr7:3544143-3545120	2.64505	4.44467e-05
RGC	chr1:86224584-86225559	4.81979	4.44922e-05
RGC	chr3:177802073-177802961	2.71943	4.45195e-05
RGC	chr7:49395968-49397612	1.89136	4.45542e-05
RGC	chr6:23040352-23041314	2.96143	4.45686e-05
RGC	chr12:30946182-30947546	2.36467	4.48061e-05
RGC	chr10:23110854-23111430	2.30916	4.48791e-05
RGC	chr14:31717037-31718091	2.60309	4.49508e-05
RGC	chr16:84687304-84688125	2.83628	4.49508e-05
RGC	chr2:168736578-168737419	2.83885	4.49508e-05
RGC	chr7:11751735-11752428	2.77583	4.50126e-05
RGC	chr1:234633149-234634069	2.27517	4.50224e-05
RGC	chrX:111348235-111348840	4.51729	4.50741e-05
RGC	chr1:30606174-30606843	2.33764	4.50861e-05
RGC	chr18:45423132-45424155	1.76668	4.5122e-05
RGC	chr1:48916004-48916975	1.99807	4.52041e-05
RGC	chr17:34424629-34425378	2.26063	4.53531e-05
RGC	chr5:3490616-3491803	2.5762	4.53531e-05
RGC	chr2:2708402-2709439	1.92199	4.54391e-05
RGC	chr3:187382533-187383677	2.76509	4.54498e-05
RGC	chr8:42775831-42776790	4.40979	4.5489e-05
RGC	chr16:25051369-25052344	2.44061	4.55683e-05
RGC	chr1:3969907-3971293	2.57036	4.56836e-05
RGC	chr4:182890118-182891310	2.56998	4.56836e-05
RGC	chr1:199659961-199660500	4.41714	4.57883e-05
RGC	chr5:109805327-109806411	2.1963	4.59077e-05
RGC	chr21:39807140-39807731	2.42122	4.59141e-05
RGC	chr5:160674774-160675679	4.51042	4.59166e-05
RGC	chr8:102044904-102045496	2.49411	4.59166e-05
RGC	chr20:24608892-24609848	2.78599	4.59299e-05
RGC	chr1:43291664-43293065	2.14192	4.5933e-05
RGC	chr1:112230187-112230966	2.38759	4.60453e-05
RGC	chr18:3804408-3804976	4.26418	4.60453e-05
RGC	chr3:123140352-123141104	2.15507	4.60453e-05
RGC	chr1:11847303-11848786	2.78977	4.61644e-05
RGC	chr14:98218046-98218710	2.17588	4.61644e-05
RGC	chr19:4018057-4018611	4.70294	4.61694e-05
RGC	chr2:3212846-3213875	4.12936	4.61694e-05
RGC	chr5:137341470-137342702	4.26783	4.61694e-05
RGC	chr11:125921739-125922727	2.02473	4.62333e-05
RGC	chr7:158382325-158383029	2.41654	4.62762e-05
RGC	chr2:160901369-160901937	4.19955	4.63087e-05
RGC	chr6:60799005-60800073	4.23864	4.63087e-05
RGC	chr5:6905212-6906420	2.64977	4.65272e-05
RGC	chr11:3231339-3232941	1.70739	4.65501e-05
RGC	chr2:108633699-108635305	1.93518	4.66143e-05
RGC	chr5:147168184-147169850	2.1879	4.66653e-05
RGC	chr10:131314786-131315975	2.77583	4.66876e-05
RGC	chr4:15348216-15348755	4.10674	4.67936e-05
RGC	chr7:85724792-85725464	4.23425	4.67936e-05
RGC	chr10:10044553-10045740	2.49488	4.68206e-05
RGC	chr17:80504551-80505482	2.58297	4.68206e-05
RGC	chr8:81065728-81066749	1.81212	4.68583e-05
RGC	chr8:139877445-139878232	4.20926	4.69447e-05
RGC	chr13:64750990-64751990	1.69011	4.71013e-05
RGC	chr2:175454649-175455352	4.22736	4.71013e-05
RGC	chr16:81691937-81692921	2.54503	4.71722e-05
RGC	chr3:75313099-75313829	2.70907	4.71722e-05
RGC	chr13:63944760-63945421	2.76441	4.72166e-05
RGC	chr8:20430109-20431007	2.17124	4.72166e-05
RGC	chr14:95055330-95055836	4.44129	4.72383e-05
RGC	chr2:124064494-124065055	4.14084	4.72383e-05
RGC	chr1:49051337-49052533	2.28554	4.72962e-05
RGC	chr3:182601310-182602037	4.01538	4.74008e-05
RGC	chr1:203591394-203592706	1.52979	4.74715e-05
RGC	chr8:15788482-15789511	2.45145	4.74832e-05
RGC	chr1:42822181-42823206	4.09589	4.75538e-05
RGC	chr8:30538400-30538971	3.95206	4.75538e-05
RGC	chr18:7592211-7592893	2.59686	4.75553e-05
RGC	chr3:126937244-126938649	1.57188	4.77007e-05
RGC	chr5:97061534-97062732	2.79319	4.7836e-05
RGC	chr2:71153428-71154715	2.59183	4.78597e-05
RGC	chr5:169003391-169005093	2.56116	4.79668e-05
RGC	chr1:7500237-7501639	1.53444	4.80168e-05
RGC	chr10:98080161-98080957	2.07449	4.81956e-05
RGC	chr1:4056793-4057877	2.63791	4.82091e-05
RGC	chr4:6427175-6428153	2.42011	4.82091e-05
RGC	chr5:72117553-72118091	3.80072	4.8321e-05
RGC	chr7:82244792-82245540	3.77991	4.8321e-05
RGC	chr13:29266485-29267088	3.68795	4.84769e-05
RGC	chr15:87967315-87968182	3.73417	4.84769e-05
RGC	chr2:229633413-229634123	4.06728	4.84769e-05
RGC	chr7:11726208-11727196	3.42136	4.84769e-05
RGC	chr15:69548203-69549576	2.38839	4.86208e-05
RGC	chr10:58840719-58841285	3.75871	4.86281e-05
RGC	chr5:2908673-2909220	3.83481	4.86281e-05
RGC	chr8:77673441-77674176	3.69045	4.86281e-05
RGC	chr9:1083245-1084073	1.75053	4.87324e-05
RGC	chr11:79278290-79279138	3.8966	4.87953e-05
RGC	chr13:108827175-108828060	2.4747	4.88664e-05
RGC	chr12:72899113-72899660	3.64904	4.89578e-05
RGC	chr11:42085626-42086517	2.47152	4.89778e-05
RGC	chr1:205025062-205027105	1.61102	4.91323e-05
RGC	chr1:80365303-80366055	3.93782	4.92793e-05
RGC	chr3:1515870-1516585	3.57804	4.94486e-05
RGC	chrX:17426469-17427061	3.19639	4.94486e-05
RGC	chr20:5374189-5374773	3.67032	4.96237e-05
RGC	chr9:129211575-129212151	3.81138	4.97976e-05
RGC	chr3:57942583-57944479	2.25078	4.99562e-05
RGC	chr12:47807719-47808807	2.15386	4.99874e-05
RGC	chr2:8343651-8345127	1.86373	5.00634e-05
RGC	chr9:115369455-115370044	3.51477	5.01209e-05
RGC	chrX:140250143-140250885	3.7625	5.01209e-05
RGC	chr10:60974470-60975541	2.36656	5.01346e-05
RGC	chr8:93420304-93421369	2.43833	5.02707e-05
RGC	chr21:42460431-42461221	1.79379	5.04277e-05
RGC	chr10:15213401-15214104	2.37704	5.05068e-05
RGC	chr2:186717098-186718075	2.16899	5.05778e-05
RGC	chr17:79561710-79563631	1.755	5.06223e-05
RGC	chr21:42661220-42662974	2.01617	5.06454e-05
RGC	chr15:52150316-52151095	3.66341	5.08074e-05
RGC	chr7:157655391-157656747	1.54232	5.09393e-05
RGC	chr12:19971157-19972456	2.23268	5.10724e-05
RGC	chr20:42565042-42566040	2.6241	5.11045e-05
RGC	chr18:45851132-45852065	2.03704	5.1249e-05
RGC	chr7:13851494-13852251	2.08212	5.1249e-05
RGC	chr16:57152000-57153128	1.8467	5.12751e-05
RGC	chr11:133498401-133498937	2.0387	5.13123e-05
RGC	chr17:78223837-78225494	1.93001	5.13584e-05
RGC	chr12:13956884-13957409	3.11561	5.14705e-05
RGC	chr4:108540139-108541034	1.51227	5.14933e-05
RGC	chr11:66369306-66370518	1.64727	5.15354e-05
RGC	chr13:78592377-78592952	2.9012	5.1598e-05
RGC	chr20:44011363-44011972	2.70861	5.16416e-05
RGC	chr2:98535567-98536666	1.57753	5.17619e-05
RGC	chr4:81630554-81631247	2.40718	5.18484e-05
RGC	chr17:33055135-33055791	2.28423	5.21491e-05
RGC	chr6:22429453-22430118	2.94736	5.21857e-05
RGC	chr2:206915033-206915581	4.08582	5.23606e-05
RGC	chr3:140842831-140843986	3.99763	5.23606e-05
RGC	chr10:70679081-70680079	1.79397	5.24553e-05
RGC	chr1:204990471-204991888	1.86406	5.2525e-05
RGC	chr1:6728990-6730086	3.86438	5.25257e-05
RGC	chr3:178658622-178659417	3.98915	5.25257e-05
RGC	chr4:159247937-159249167	2.05147	5.33858e-05
RGC	chr6:111825862-111826391	3.65515	5.37913e-05
RGC	chr9:77376044-77376642	3.81916	5.37913e-05
RGC	chr3:21748016-21748802	1.98286	5.38534e-05
RGC	chr8:1911537-1912760	1.80662	5.39408e-05
RGC	chr1:175451438-175452142	4.02152	5.39552e-05
RGC	chr3:160968716-160969278	3.78074	5.39552e-05
RGC	chr1:49015962-49017010	2.42499	5.40847e-05
RGC	chr2:235663085-235664306	1.82579	5.41226e-05
RGC	chr1:76278787-76279851	3.5884	5.43014e-05
RGC	chr11:18007476-18008752	3.52094	5.44838e-05
RGC	chr9:131784681-131785503	2.36529	5.47616e-05
RGC	chr3:159659062-159660346	3.60334	5.48561e-05
RGC	chr5:144422984-144423726	3.73128	5.52135e-05
RGC	chr12:132479917-132480678	3.64391	5.53931e-05
RGC	chr6:110657575-110658188	3.58716	5.53931e-05
RGC	chr6:56279197-56279779	3.51309	5.57424e-05
RGC	chr6:138577993-138578577	3.42393	5.57424e-05
RGC	chr19:18489725-18490689	2.20183	5.58211e-05
RGC	chr12:131202238-131203083	3.76666	5.61054e-05
RGC	chr5:178756906-178757486	3.48544	5.61054e-05
RGC	chr11:120628637-120629213	3.39582	5.62819e-05
RGC	chr7:54860091-54860790	3.70579	5.62819e-05
RGC	chr5:173730494-173731286	3.69681	5.63207e-05
RGC	chr2:165434779-165435498	3.48735	5.64531e-05
RGC	chr13:44155345-44156605	1.54245	5.65027e-05
RGC	chr11:56863565-56864527	3.5242	5.66307e-05
RGC	chr7:101516711-101517261	3.27616	5.66307e-05
RGC	chr2:100207203-100208887	1.75215	5.67569e-05
RGC	chr1:29685776-29687034	2.19687	5.70423e-05
RGC	chr18:7593114-7594046	1.70016	5.71233e-05
RGC	chr1:13772165-13772713	2.8133	5.71667e-05
RGC	chr2:27199533-27200378	3.27193	5.71667e-05
RGC	chr3:97200221-97201080	3.36982	5.71667e-05
RGC	chr4:38768840-38769392	3.56305	5.71667e-05
RGC	chr3:31679011-31679593	3.49796	5.73345e-05
RGC	chr8:20693080-20693781	3.77702	5.75015e-05
RGC	chr5:159838250-159839048	3.39238	5.75088e-05
RGC	chr12:115786950-115787666	5.5425	5.75482e-05
RGC	chr20:8469744-8470441	5.7829	5.75482e-05
RGC	chr11:28492830-28493822	5.38578	5.77483e-05
RGC	chr13:88294250-88294800	5.43981	5.77483e-05
RGC	chr14:61257473-61258081	5.30779	5.77483e-05
RGC	chr16:82038693-82039260	3.68626	5.78168e-05
RGC	chr2:169178287-169178849	5.48868	5.79611e-05
RGC	chr6:117505149-117505750	2.65874	5.80289e-05
RGC	chr9:27977445-27978433	3.08923	5.82233e-05
RGC	chr22:29663071-29663621	3.63368	5.83683e-05
RGC	chr5:13123675-13124336	5.30555	5.83768e-05
RGC	chr6:160753177-160753715	5.22007	5.83768e-05
RGC	chr10:23759967-23760542	5.29532	5.85898e-05
RGC	chr12:68348972-68349557	5.30958	5.85898e-05
RGC	chr13:21234370-21235183	5.51214	5.85898e-05
RGC	chr13:33394154-33395040	3.28024	5.85898e-05
RGC	chr1:82221424-82222702	1.89689	5.8765e-05
RGC	chr17:50044225-50044763	5.49193	5.8765e-05
RGC	chr3:16165610-16166168	5.17949	5.8765e-05
RGC	chr3:77267423-77267995	3.25963	5.8765e-05
RGC	chr8:34140531-34141362	5.16836	5.8765e-05
RGC	chr15:80501363-80502138	3.60743	5.88512e-05
RGC	chr11:15379641-15380514	3.14486	5.89159e-05
RGC	chr4:5953320-5954841	2.12922	5.89238e-05
RGC	chr16:83521929-83522517	5.22252	5.89266e-05
RGC	chr3:147649467-147650144	5.28432	5.89266e-05
RGC	chr9:101576435-101576974	5.14758	5.89266e-05
RGC	chr2:67515363-67515953	3.08589	5.90523e-05
RGC	chr20:25354628-25355433	3.19056	5.90523e-05
RGC	chr7:47482024-47482873	3.14563	5.90523e-05
RGC	chr16:87913388-87914608	3.66393	5.90657e-05
RGC	chr1:184366999-184367561	4.87072	5.90888e-05
RGC	chr6:110214865-110216110	5.13022	5.90888e-05
RGC	chr7:136931112-136931675	5.15296	5.90888e-05
RGC	chr8:77981675-77982273	5.04945	5.90888e-05
RGC	chr12:124401885-124402834	1.8098	5.91063e-05
RGC	chr11:126857606-126858452	2.04873	5.91323e-05
RGC	chr18:41226723-41227378	3.31843	5.92073e-05
RGC	chr5:15757450-15758059	5.01629	5.92819e-05
RGC	chr5:100502472-100503282	4.80058	5.92819e-05
RGC	chr5:171080888-171081667	5.02825	5.92819e-05
RGC	chr22:38222809-38224093	1.99628	5.93737e-05
RGC	chr18:48712430-48713966	1.65712	5.94062e-05
RGC	chr15:98193700-98194493	3.5039	5.94559e-05
RGC	chr4:81510664-81511230	3.51328	5.94559e-05
RGC	chr1:183592856-183593674	4.79982	5.94573e-05
RGC	chr10:23981432-23982217	4.92539	5.94573e-05
RGC	chr3:159442551-159443312	4.78188	5.94573e-05
RGC	chr5:53766403-53767126	5.08006	5.94573e-05
RGC	chr10:119237465-119238033	4.95309	5.96639e-05
RGC	chr14:45810055-45810927	4.91875	5.96639e-05
RGC	chr6:68182095-68182817	4.79838	5.96639e-05
RGC	chr20:9027912-9028814	2.03438	5.97118e-05
RGC	chr20:52798842-52799526	2.67481	5.97118e-05
RGC	chr13:34414401-34414936	4.72069	5.98527e-05
RGC	chr2:101467184-101467741	4.91863	5.98527e-05
RGC	chr20:12594425-12595164	5.00088	5.98527e-05
RGC	chr5:61519595-61520295	4.83253	5.98527e-05
RGC	chr6:122895608-122896152	4.81436	5.98527e-05
RGC	chr9:104293305-104294349	4.68076	5.98527e-05
RGC	chr12:125463015-125463577	3.14131	5.98747e-05
RGC	chr3:180615900-180616470	3.16874	5.98747e-05
RGC	chr3:161744831-161745655	3.33902	5.99301e-05
RGC	chr12:130469466-130469976	4.75956	6.0036e-05
RGC	chr2:106362402-106363239	4.62931	6.0036e-05
RGC	chr20:15568199-15568765	5.02045	6.0036e-05
RGC	chr7:78325975-78326588	4.73776	6.0036e-05
RGC	chr9:26219495-26220386	3.10048	6.00381e-05
RGC	chr3:117704727-117705540	4.70406	6.02446e-05
RGC	chr5:78103047-78103588	4.72973	6.02446e-05
RGC	chr8:52291634-52292838	2.69753	6.03097e-05
RGC	chr1:23722338-23723059	4.62687	6.04476e-05
RGC	chr11:79254469-79255025	4.69088	6.04476e-05
RGC	chr18:27993177-27993746	4.88826	6.04476e-05
RGC	chr6:157400428-157401274	3.37782	6.04476e-05
RGC	chr6:166907936-166908592	4.63299	6.04476e-05
RGC	chr16:82963507-82964390	2.87225	6.06117e-05
RGC	chr22:33095592-33096167	4.64577	6.067e-05
RGC	chrX:104448742-104449563	4.67923	6.067e-05
RGC	chr5:51394889-51396173	3.21408	6.08015e-05
RGC	chr1:57136110-57136973	4.5842	6.08558e-05
RGC	chr10:75920621-75921162	4.3932	6.08558e-05
RGC	chr15:66959750-66960331	4.66919	6.08558e-05
RGC	chr13:43132785-43133404	2.73268	6.10529e-05
RGC	chr14:82447527-82448074	4.44468	6.10529e-05
RGC	chr3:73902400-73903382	4.42465	6.10529e-05
RGC	chr6:72523922-72524524	4.48245	6.10529e-05
RGC	chr8:83868399-83869605	4.47127	6.10529e-05
RGC	chr15:33508374-33509173	2.50375	6.14224e-05
RGC	chr1:32324327-32325334	4.50693	6.14793e-05
RGC	chr15:74854428-74855017	3.2372	6.14949e-05
RGC	chr3:131049800-131050347	3.20326	6.14949e-05
RGC	chr11:131233864-131234695	2.70405	6.14998e-05
RGC	chr6:142762944-142763532	4.48774	6.16864e-05
RGC	chr7:89159992-89160571	2.91213	6.16866e-05
RGC	chr14:93392809-93393409	4.38144	6.18753e-05
RGC	chr16:81993018-81993837	4.42462	6.18753e-05
RGC	chr20:12270368-12270904	4.20572	6.18753e-05
RGC	chr5:102910262-102910952	2.92393	6.18753e-05
RGC	chrX:128901523-128902416	2.889	6.18753e-05
RGC	chr6:134866373-134866990	3.16015	6.19961e-05
RGC	chr5:173581210-173583161	1.62602	6.20527e-05
RGC	chr12:13304788-13305415	4.25754	6.20584e-05
RGC	chr20:11943706-11944237	3.89861	6.20584e-05
RGC	chr3:177916319-177916889	4.02721	6.20584e-05
RGC	chr8:130217681-130218208	4.14219	6.20584e-05
RGC	chr7:153471154-153471808	3.19553	6.2078e-05
RGC	chr8:30638028-30638822	2.43199	6.21044e-05
RGC	chr2:26522410-26523286	3.36714	6.21645e-05
RGC	chr3:62794693-62795622	2.83098	6.22056e-05
RGC	chr16:51034266-51035412	2.39675	6.22485e-05
RGC	chr5:13122481-13123060	3.23588	6.22485e-05
RGC	chr6:95542164-95542779	3.62034	6.22485e-05
RGC	chr19:46391949-46392954	3.16563	6.23314e-05
RGC	chr8:127276723-127278067	3.18688	6.23314e-05
RGC	chr9:68689854-68690567	2.48702	6.24199e-05
RGC	chr14:44204041-44204624	3.38392	6.24391e-05
RGC	chr18:57558924-57559754	3.42104	6.24391e-05
RGC	chr3:122854242-122854923	3.73624	6.24391e-05
RGC	chr3:125948667-125949281	2.83917	6.24391e-05
RGC	chr2:207490956-207491563	3.31177	6.24852e-05
RGC	chr4:125276455-125277261	2.70541	6.25284e-05
RGC	chr18:71405188-71405804	2.96889	6.27419e-05
RGC	chr19:48340755-48341374	2.87974	6.29323e-05
RGC	chr6:47830177-47830971	2.84829	6.31297e-05
RGC	chr3:44066616-44067749	3.15035	6.3175e-05
RGC	chr16:50976964-50977657	3.15022	6.32242e-05
RGC	chr5:153584018-153584816	3.159	6.32242e-05
RGC	chr9:79175133-79176366	3.11764	6.32242e-05
RGC	chr7:82286361-82288168	2.41728	6.33097e-05
RGC	chr6:37714710-37715438	2.62816	6.3327e-05
RGC	chr11:62005091-62005909	3.21799	6.34133e-05
RGC	chr13:40457985-40458741	3.20847	6.36222e-05
RGC	chr4:181474919-181476621	2.15465	6.38056e-05
RGC	chr9:94780455-94781077	3.14294	6.3806e-05
RGC	chr4:172842415-172843721	2.55841	6.40252e-05
RGC	chr11:14539792-14540593	2.77082	6.41945e-05
RGC	chr14:92383182-92384249	2.98002	6.41945e-05
RGC	chr16:83922923-83923883	3.07102	6.41945e-05
RGC	chr1:46285497-46286459	3.002	6.45984e-05
RGC	chr14:85181848-85182459	3.28184	6.48566e-05
RGC	chr10:132449323-132450128	2.06757	6.49967e-05
RGC	chr15:73845743-73846336	3.0266	6.49967e-05
RGC	chr15:78363908-78364759	2.5303	6.49967e-05
RGC	chr1:107436416-107437102	3.04925	6.50223e-05
RGC	chr14:45838524-45839407	3.14317	6.50223e-05
RGC	chr3:195098811-195099696	3.10493	6.50223e-05
RGC	chr22:38190412-38191514	3.11381	6.51791e-05
RGC	chr1:109538859-109541058	1.86908	6.54889e-05
RGC	chr15:75770063-75770605	2.9935	6.55957e-05
RGC	chr20:47791556-47792510	3.04094	6.57075e-05
RGC	chr4:42954835-42956573	3.20024	6.57716e-05
RGC	chr12:128244883-128245585	2.29137	6.57935e-05
RGC	chr15:53605876-53606713	2.97203	6.61522e-05
RGC	chr2:33708197-33709001	2.71908	6.61522e-05
RGC	chr1:164782469-164783358	2.75571	6.63521e-05
RGC	chr12:127287086-127288232	3.00145	6.65442e-05
RGC	chr7:47623042-47623766	3.09164	6.6554e-05
RGC	chr1:81601113-81601661	11.1584	6.66109e-05
RGC	chr1:164691989-164692504	10.8118	6.66109e-05
RGC	chr10:13899528-13900355	11.027	6.66109e-05
RGC	chr11:111406008-111406561	3.07242	6.66109e-05
RGC	chr12:22699618-22700555	11.5149	6.66109e-05
RGC	chr13:58189326-58189914	10.9594	6.66109e-05
RGC	chr13:62966723-62967436	10.9404	6.66109e-05
RGC	chr13:78881665-78882225	10.9863	6.66109e-05
RGC	chr13:94263007-94263752	10.8631	6.66109e-05
RGC	chr14:39860521-39861607	10.8506	6.66109e-05
RGC	chr14:85396695-85397524	11.258	6.66109e-05
RGC	chr15:98233449-98234301	10.9274	6.66109e-05
RGC	chr15:98413999-98414589	11.2308	6.66109e-05
RGC	chr15:99511771-99512380	11.2281	6.66109e-05
RGC	chr16:47976487-47977031	11.1142	6.66109e-05
RGC	chr16:54060963-54061867	2.41427	6.66109e-05
RGC	chr16:79534990-79535856	11.1832	6.66109e-05
RGC	chr17:6277257-6277888	10.9269	6.66109e-05
RGC	chr17:33688654-33689190	11.2602	6.66109e-05
RGC	chr17:63364906-63365460	11.134	6.66109e-05
RGC	chr17:80485709-80486263	2.7694	6.66109e-05
RGC	chr18:70016496-70017348	11.0793	6.66109e-05
RGC	chr18:70644520-70645063	11.2679	6.66109e-05
RGC	chr18:78539377-78540097	2.80766	6.66109e-05
RGC	chr2:6372405-6372986	11.0423	6.66109e-05
RGC	chr2:31107849-31108993	2.70121	6.66109e-05
RGC	chr2:81162903-81163703	10.9876	6.66109e-05
RGC	chr2:137529533-137530058	11.1872	6.66109e-05
RGC	chr2:184900474-184901014	11.0834	6.66109e-05
RGC	chr2:214489192-214490040	10.6768	6.66109e-05
RGC	chr2:216936603-216937219	11.2158	6.66109e-05
RGC	chr2:218370976-218371537	2.74739	6.66109e-05
RGC	chr20:7697529-7698053	11.0669	6.66109e-05
RGC	chr20:12387513-12388077	11.2216	6.66109e-05
RGC	chr20:22576707-22577316	11.1683	6.66109e-05
RGC	chr20:43194993-43196047	11.0106	6.66109e-05
RGC	chr21:19171465-19172023	10.9548	6.66109e-05
RGC	chr22:35903142-35903707	11.003	6.66109e-05
RGC	chr3:22078153-22078683	11.2488	6.66109e-05
RGC	chr3:106056821-106057406	10.98	6.66109e-05
RGC	chr3:115284928-115285454	11.0639	6.66109e-05
RGC	chr3:116651226-116651773	11.4154	6.66109e-05
RGC	chr3:160043767-160044554	11.3198	6.66109e-05
RGC	chr4:159552898-159553418	11.0189	6.66109e-05
RGC	chr4:182049190-182049782	11.0563	6.66109e-05
RGC	chr5:74281066-74281640	11.3927	6.66109e-05
RGC	chr6:5773801-5774619	11.3267	6.66109e-05
RGC	chr6:29938985-29939517	11.2131	6.66109e-05
RGC	chr6:77018984-77019517	11.2343	6.66109e-05
RGC	chr6:132541168-132541956	11.3791	6.66109e-05
RGC	chr7:29600523-29601092	11.4846	6.66109e-05
RGC	chr7:49321169-49322241	10.9622	6.66109e-05
RGC	chr7:91344719-91345382	11.2252	6.66109e-05
RGC	chr7:125927367-125927951	11.1462	6.66109e-05
RGC	chr8:5169331-5169874	11.1201	6.66109e-05
RGC	chr8:102028247-102028813	11.1026	6.66109e-05
RGC	chr8:130623157-130623704	11.1823	6.66109e-05
RGC	chr8:140280585-140281133	10.9025	6.66109e-05
RGC	chr9:6052096-6052671	11.0567	6.66109e-05
RGC	chr9:104105569-104106375	11.1498	6.66109e-05
RGC	chrX:122459770-122460387	11.2267	6.66109e-05
RGC	chrX:152624987-152625539	11.3217	6.66109e-05
RGC	chr5:26003483-26004426	2.97292	6.66928e-05
RGC	chr9:629029-629874	2.94571	6.67282e-05
RGC	chr5:136308010-136308858	3.06904	6.68768e-05
RGC	chr7:2734514-2735821	3.04563	6.68768e-05
RGC	chr3:56903114-56903858	3.05013	6.69208e-05
RGC	chr14:55925648-55926441	2.7701	6.69231e-05
RGC	chr11:35790862-35791938	1.71545	6.69386e-05
RGC	chr7:21939158-21940316	2.32411	6.70138e-05
RGC	chr21:42280650-42282331	1.72392	6.70792e-05
RGC	chr1:209326534-209328015	3.09247	6.72597e-05
RGC	chr8:128500048-128501089	2.70554	6.72978e-05
RGC	chr5:6342690-6343883	2.93608	6.73144e-05
RGC	chr6:170510357-170511141	2.59399	6.74452e-05
RGC	chr4:101989425-101990023	2.51886	6.76608e-05
RGC	chr16:9885276-9885986	2.65967	6.77035e-05
RGC	chr2:233379664-233380595	2.25214	6.77035e-05
RGC	chr4:7351608-7352947	1.95569	6.77172e-05
RGC	chr5:15106656-15107378	2.81161	6.78177e-05
RGC	chr8:116226472-116227360	2.80158	6.79326e-05
RGC	chr10:89283071-89284999	1.58629	6.79487e-05
RGC	chr17:73401785-73402407	2.95188	6.80114e-05
RGC	chr6:50713434-50716051	1.53626	6.80708e-05
RGC	chr10:120743995-120744779	2.71544	6.81015e-05
RGC	chr15:27638868-27639658	2.73515	6.81988e-05
RGC	chr2:33535289-33535897	2.89522	6.81988e-05
RGC	chr2:74384819-74385993	2.59691	6.81988e-05
RGC	chr2:223641079-223641626	2.47997	6.82912e-05
RGC	chr10:82572565-82573147	2.75678	6.85018e-05
RGC	chr3:115399287-115400449	2.74378	6.85018e-05
RGC	chr17:42121927-42123093	1.5034	6.85488e-05
RGC	chr6:125524262-125525013	2.56761	6.88057e-05
RGC	chr7:151022831-151023659	2.87892	6.89953e-05
RGC	chr16:80259254-80259885	2.66721	6.90862e-05
RGC	chr6:22542324-22543075	2.99398	6.92061e-05
RGC	chr4:170001287-170002601	2.61906	6.92824e-05
RGC	chr21:45705990-45707315	1.82164	6.94201e-05
RGC	chr8:1130212-1131246	2.26726	6.94349e-05
RGC	chr8:30339320-30340286	2.25161	6.95507e-05
RGC	chr6:155273233-155273882	2.31218	6.96639e-05
RGC	chr13:51744387-51746017	2.50244	6.97512e-05
RGC	chr7:141429762-141432527	1.54732	6.97687e-05
RGC	chr16:17446594-17447566	2.32903	6.98483e-05
RGC	chr13:109998727-109999436	3.0655	7.01787e-05
RGC	chr15:55950287-55951233	2.69074	7.01787e-05
RGC	chr3:8470499-8471271	2.12113	7.01787e-05
RGC	chr10:129646621-129647475	2.71464	7.03122e-05
RGC	chr9:121221551-121222124	2.50104	7.0386e-05
RGC	chrX:38130383-38130944	2.6809	7.05869e-05
RGC	chr15:34737303-34738030	2.32653	7.07633e-05
RGC	chr16:6698248-6699814	2.51381	7.092e-05
RGC	chr1:180816034-180817188	2.10715	7.09505e-05
RGC	chr2:158528790-158529761	2.64089	7.11213e-05
RGC	chr1:43293760-43294763	2.7658	7.1302e-05
RGC	chr1:184557944-184558848	4.56504	7.1302e-05
RGC	chr22:28105150-28106057	2.86755	7.14026e-05
RGC	chr13:43986226-43987165	4.66177	7.15192e-05
RGC	chr1:51421593-51422900	2.02756	7.15835e-05
RGC	chr10:131910427-131912089	2.59866	7.18039e-05
RGC	chr12:109890467-109891216	2.69449	7.18824e-05
RGC	chr9:98323503-98324083	2.01225	7.18858e-05
RGC	chr20:47681764-47682813	2.11125	7.1889e-05
RGC	chr10:44898472-44899480	1.9578	7.18932e-05
RGC	chr4:73335440-73336127	2.50878	7.20436e-05
RGC	chr9:111954817-111955445	4.51077	7.22052e-05
RGC	chr2:223688261-223688943	2.71404	7.22368e-05
RGC	chr15:77716658-77717873	1.68782	7.23048e-05
RGC	chr12:67924100-67924758	2.67344	7.23842e-05
RGC	chr6:150093078-150093848	2.44562	7.25977e-05
RGC	chr1:110466580-110468125	2.51917	7.26325e-05
RGC	chr2:148968043-148970212	1.66988	7.27137e-05
RGC	chr9:98170965-98171952	2.17662	7.2741e-05
RGC	chr4:95516190-95517182	2.79413	7.28359e-05
RGC	chr5:51815569-51816162	4.60216	7.2912e-05
RGC	chr2:215159955-215160513	4.28774	7.31635e-05
RGC	chr11:45287858-45288854	1.62331	7.34195e-05
RGC	chr3:72899750-72900335	4.10693	7.34195e-05
RGC	chr7:34075550-34076402	2.45001	7.34437e-05
RGC	chr17:17074993-17076152	2.51608	7.34501e-05
RGC	chr5:141943688-141944479	1.74906	7.35711e-05
RGC	chr6:18752588-18753534	1.50672	7.35999e-05
RGC	chr4:67037827-67038794	2.8652	7.36366e-05
RGC	chr5:107011388-107012219	4.26923	7.36366e-05
RGC	chr17:79154751-79155708	1.83118	7.38381e-05
RGC	chr2:168301229-168301877	2.25715	7.38381e-05
RGC	chr14:95601450-95602164	4.19737	7.38503e-05
RGC	chr2:150932617-150933239	4.25143	7.38503e-05
RGC	chr1:6925636-6926379	2.45936	7.3851e-05
RGC	chr21:18488901-18489736	2.44183	7.38567e-05
RGC	chr6:142810691-142811516	2.39811	7.39258e-05
RGC	chr6:163860420-163861243	2.64262	7.40183e-05
RGC	chr10:76810870-76811461	4.23317	7.40758e-05
RGC	chr5:137477327-137477911	4.3015	7.40758e-05
RGC	chr19:17762241-17763137	1.66722	7.41342e-05
RGC	chr8:28232275-28233147	2.522	7.4204e-05
RGC	chr2:5686317-5686864	4.1764	7.428e-05
RGC	chr8:82604843-82605440	4.30778	7.428e-05
RGC	chr18:65270577-65271113	1.93664	7.43002e-05
RGC	chr6:38027436-38028217	2.47224	7.44897e-05
RGC	chr14:43412947-43413492	4.03529	7.44994e-05
RGC	chr8:26504848-26505416	4.03767	7.44994e-05
RGC	chr2:233992266-233993815	2.60156	7.46702e-05
RGC	chr11:43919720-43921022	2.34521	7.47195e-05
RGC	chr22:47121594-47122297	4.31215	7.47195e-05
RGC	chr6:55250301-55250877	4.08171	7.47195e-05
RGC	chr2:145286372-145287179	3.95936	7.48371e-05
RGC	chr11:6436103-6436649	4.09923	7.4955e-05
RGC	chr11:79368842-79369503	2.30298	7.51529e-05
RGC	chr13:78547090-78547647	4.11641	7.52133e-05
RGC	chr15:70172533-70173295	2.31182	7.5285e-05
RGC	chr2:205857166-205858459	3.79329	7.54651e-05
RGC	chr8:41859405-41860488	2.61634	7.5572e-05
RGC	chr3:16960074-16960636	3.97783	7.57252e-05
RGC	chr9:100957672-100958477	3.56282	7.57252e-05
RGC	chr1:11298427-11299539	3.58536	7.59414e-05
RGC	chr10:22716510-22717915	3.9868	7.59414e-05
RGC	chr14:103702958-103703567	3.76742	7.59414e-05
RGC	chr4:150211883-150212494	3.7998	7.59414e-05
RGC	chr5:66675055-66675811	3.9885	7.59414e-05
RGC	chr6:91981044-91981594	3.89082	7.59414e-05
RGC	chr10:35826562-35827431	1.86577	7.60533e-05
RGC	chr12:93638929-93639849	2.27041	7.60837e-05
RGC	chr3:112136786-112137564	2.35419	7.61563e-05
RGC	chr5:174056337-174057602	2.21528	7.61563e-05
RGC	chr20:16714215-16715240	3.89851	7.61582e-05
RGC	chr10:76556782-76558032	2.37723	7.61934e-05
RGC	chr1:50177745-50179464	1.91488	7.64063e-05
RGC	chr3:66789542-66790278	3.80214	7.64063e-05
RGC	chr11:123231163-123231761	3.17475	7.66538e-05
RGC	chr13:92551346-92551886	1.99541	7.71265e-05
RGC	chr10:113897975-113898663	3.60056	7.71901e-05
RGC	chr16:88115579-88117476	2.21191	7.72201e-05
RGC	chr11:21865418-21866462	3.82231	7.74332e-05
RGC	chr4:90083485-90084267	4.03179	7.74332e-05
RGC	chr7:116465667-116466805	3.74283	7.74332e-05
RGC	chr3:115404974-115405840	2.35568	7.74398e-05
RGC	chr13:30195458-30196509	1.87372	7.76106e-05
RGC	chr18:37054909-37055480	3.69801	7.76846e-05
RGC	chr7:133675438-133676252	3.85474	7.76846e-05
RGC	chr8:26367335-26368084	2.65817	7.76846e-05
RGC	chr11:15111967-15112524	3.77525	7.79519e-05
RGC	chr10:130230979-130231783	3.77618	7.82126e-05
RGC	chr13:31050356-31051265	2.4677	7.8248e-05
RGC	chr1:87394354-87395414	3.45672	7.84588e-05
RGC	chr6:123603918-123604470	3.30147	7.84588e-05
RGC	chr16:9850499-9851236	2.33404	7.87211e-05
RGC	chr20:59213906-59214646	2.31989	7.87211e-05
RGC	chr3:143843414-143844050	3.71004	7.87211e-05
RGC	chr8:9266326-9266943	3.70374	7.87211e-05
RGC	chr14:69292003-69292754	1.743	7.89233e-05
RGC	chr22:21754357-21755702	1.92094	7.94415e-05
RGC	chr12:97061092-97061697	3.27535	7.95065e-05
RGC	chr5:135058126-135058942	2.23155	7.95782e-05
RGC	chr20:40875039-40875701	2.05955	7.97631e-05
RGC	chr5:54185992-54186557	3.59698	7.97631e-05
RGC	chr16:24007175-24007897	2.4047	7.97938e-05
RGC	chr1:16928817-16930898	1.8687	7.98518e-05
RGC	chr15:52100316-52101233	3.28317	8.00374e-05
RGC	chr22:41530430-41530997	3.5614	8.03126e-05
RGC	chr8:25064105-25065218	3.36408	8.03126e-05
RGC	chr10:1391637-1392626	3.01956	8.05808e-05
RGC	chr11:32001556-32002334	3.29491	8.08578e-05
RGC	chr8:88060896-88061441	3.32102	8.08578e-05
RGC	chr17:31514739-31515896	1.88496	8.09999e-05
RGC	chr10:131579692-131580507	2.47147	8.11743e-05
RGC	chr14:40987549-40988333	4.48284	8.1199e-05
RGC	chr11:61706376-61707758	1.87017	8.13312e-05
RGC	chr15:72823975-72824678	3.08561	8.1367e-05
RGC	chr18:13883135-13884121	3.23182	8.1367e-05
RGC	chr7:47551460-47552176	3.35226	8.1367e-05
RGC	chr14:23173948-23175035	1.95067	8.17898e-05
RGC	chr13:100782502-100783050	2.95351	8.19351e-05
RGC	chr10:115982363-115983174	4.06719	8.19643e-05
RGC	chr16:73693075-73693625	3.7513	8.31191e-05
RGC	chr6:163946904-163947791	3.94115	8.33819e-05
RGC	chr8:92504931-92505574	1.50951	8.38567e-05
RGC	chr5:158979198-158980740	1.57227	8.44642e-05
RGC	chr9:123387311-123388855	1.90966	8.50533e-05
RGC	chr5:110033985-110035586	1.93197	8.51295e-05
RGC	chr16:17202703-17203936	3.89747	8.53267e-05
RGC	chr22:25407337-25408328	2.04576	8.5354e-05
RGC	chr5:153626160-153626872	1.76433	8.55395e-05
RGC	chr21:44051362-44052037	3.61837	8.55962e-05
RGC	chr7:47525163-47525913	1.97655	8.62326e-05
RGC	chr4:59127568-59128199	3.83943	8.6418e-05
RGC	chr18:61986849-61987660	3.64156	8.66908e-05
RGC	chr5:77232392-77233334	3.71462	8.66908e-05
RGC	chr17:34812846-34813878	3.61716	8.69729e-05
RGC	chr8:1772789-1773328	3.77468	8.72474e-05
RGC	chr22:36605595-36606529	3.61176	8.73933e-05
RGC	chr6:4608387-4609299	3.78391	8.78328e-05
RGC	chr7:43664425-43665035	3.55826	8.78328e-05
RGC	chr1:31739191-31739803	3.05206	8.83794e-05
RGC	chr6:118774141-118775172	3.49661	8.83794e-05
RGC	chr15:79541075-79541760	3.49359	8.86616e-05
RGC	chr5:51487862-51488459	3.4513	8.89293e-05
RGC	chr4:153485243-153486302	1.7533	8.9063e-05
RGC	chr16:55040616-55041161	3.0371	8.9515e-05
RGC	chr7:823482-824545	2.3167	8.9515e-05
RGC	chr8:141650885-141651632	3.46364	8.97905e-05
RGC	chr2:166917351-166917895	3.46305	9.00822e-05
RGC	chr21:16455806-16456416	3.56013	9.00822e-05
RGC	chr2:942735-944285	1.96214	9.03779e-05
RGC	chr5:112386577-112387413	2.4587	9.04269e-05
RGC	chr18:47048434-47048975	2.74858	9.06597e-05
RGC	chr13:103653021-103653631	3.42201	9.09279e-05
RGC	chr18:34048145-34049396	1.76804	9.09279e-05
RGC	chr18:43219703-43220615	3.45929	9.09279e-05
RGC	chr22:46893947-46894760	3.34793	9.09279e-05
RGC	chr18:25275318-25276065	3.41397	9.11597e-05
RGC	chr2:2016272-2017393	3.45659	9.12232e-05
RGC	chr16:82016748-82017497	3.32207	9.15283e-05
RGC	chr5:77965931-77966454	3.19604	9.18166e-05
RGC	chr18:25726104-25726802	2.06258	9.18467e-05
RGC	chr1:240089437-240090306	5.3917	9.19844e-05
RGC	chr6:48413492-48414257	5.31407	9.19844e-05
RGC	chr7:2131331-2132041	5.46578	9.19844e-05
RGC	chr5:38485996-38486593	3.26635	9.20528e-05
RGC	chrX:25873028-25873635	3.13436	9.20528e-05
RGC	chr1:3906019-3908066	1.73973	9.21714e-05
RGC	chr14:65436412-65437251	5.47538	9.22536e-05
RGC	chr1:240122622-240123661	2.05026	9.2256e-05
RGC	chr2:148902788-148903553	3.21884	9.22719e-05
RGC	chr2:219769003-219769821	3.28601	9.22719e-05
RGC	chr17:74649774-74650436	5.35636	9.24971e-05
RGC	chr4:35562755-35563276	5.28588	9.24971e-05
RGC	chr7:83922272-83922808	5.24326	9.24971e-05
RGC	chr1:211304887-211305451	3.68548	9.26029e-05
RGC	chr13:42405588-42406191	5.2515	9.28034e-05
RGC	chr6:146795434-146796029	5.20375	9.28034e-05
RGC	chr9:26324547-26325451	3.13123	9.28034e-05
RGC	chr18:8467795-8469529	1.50699	9.28242e-05
RGC	chr10:130715436-130716220	4.98952	9.31019e-05
RGC	chr12:58630337-58630875	5.43272	9.31019e-05
RGC	chr2:239895891-239896645	5.17151	9.31019e-05
RGC	chr5:11787478-11788029	5.42688	9.31019e-05
RGC	chr7:123676934-123677550	5.25302	9.31019e-05
RGC	chr7:148230118-148230693	5.20315	9.31019e-05
RGC	chr8:26621142-26621878	3.3022	9.31405e-05
RGC	chr19:28927304-28927846	2.3812	9.33504e-05
RGC	chr4:11401658-11402179	5.58473	9.34191e-05
RGC	chr19:5312949-5313871	3.09196	9.36264e-05
RGC	chr3:172034654-172035457	3.14436	9.36264e-05
RGC	chr12:21894937-21895442	5.08834	9.37106e-05
RGC	chr4:63798869-63799597	5.28372	9.37106e-05
RGC	chr6:50958073-50958608	5.09668	9.37106e-05
RGC	chr6:145715805-145716665	5.01537	9.37106e-05
RGC	chr15:75663046-75663598	2.56367	9.38853e-05
RGC	chr8:30279221-30280681	1.99447	9.38985e-05
RGC	chr1:115842384-115843451	2.77688	9.40029e-05
RGC	chr12:29559385-29560066	4.99571	9.40029e-05
RGC	chr3:61350580-61351233	4.90715	9.40029e-05
RGC	chr4:28879841-28880799	4.94622	9.40029e-05
RGC	chr6:23999739-24000374	5.03296	9.40029e-05
RGC	chr4:138747091-138747865	3.2245	9.41377e-05
RGC	chr11:42577723-42578236	4.83872	9.43232e-05
RGC	chr2:205768213-205768731	4.70954	9.43232e-05
RGC	chr8:58924109-58924832	4.81153	9.43232e-05
RGC	chr5:4926876-4927552	2.59442	9.44109e-05
RGC	chr10:12483345-12486811	1.67304	9.45398e-05
RGC	chr1:56034579-56035494	4.99328	9.46265e-05
RGC	chr1:210531644-210532164	4.74565	9.46265e-05
RGC	chr21:40208866-40209414	4.76892	9.46265e-05
RGC	chrX:104785661-104786234	4.85889	9.46265e-05
RGC	chr11:130953384-130954177	3.31507	9.46398e-05
RGC	chr4:59195711-59196297	3.31723	9.46398e-05
RGC	chr9:120071705-120072591	3.43508	9.46398e-05
RGC	chr4:7750197-7750927	2.37356	9.46537e-05
RGC	chr8:118872804-118873386	1.82217	9.46537e-05
RGC	chr1:228944811-228945427	4.72104	9.48766e-05
RGC	chr2:96811732-96812314	5.00188	9.48766e-05
RGC	chr4:41617384-41617943	5.27667	9.48766e-05
RGC	chr4:179356577-179357273	4.772	9.48766e-05
RGC	chr12:67724470-67725053	2.9753	9.4883e-05
RGC	chr19:33532795-33533546	3.16089	9.4883e-05
RGC	chr2:25025455-25026515	2.61422	9.50873e-05
RGC	chr13:32918629-32919638	4.85911	9.51364e-05
RGC	chr13:97810053-97811048	4.97139	9.51364e-05
RGC	chr14:72142194-72142719	4.78383	9.51364e-05
RGC	chr15:47945662-47946658	4.56696	9.51364e-05
RGC	chr8:87109834-87110424	4.78751	9.51364e-05
RGC	chr10:79183944-79185444	1.64476	9.51398e-05
RGC	chr17:70173565-70174122	4.75666	9.54062e-05
RGC	chr18:71359777-71360434	4.8664	9.54062e-05
RGC	chr2:143295894-143296483	4.78039	9.54062e-05
RGC	chr3:148238275-148238852	5.00438	9.54062e-05
RGC	chr8:96485026-96485594	4.54181	9.54062e-05
RGC	chr11:61584674-61585575	2.30145	9.57063e-05
RGC	chr13:43938270-43938850	4.72959	9.57063e-05
RGC	chr17:55437223-55437787	4.47418	9.57063e-05
RGC	chr2:29458445-29459001	4.61949	9.57063e-05
RGC	chr4:125016213-125017793	2.54039	9.57063e-05
RGC	chr5:67292204-67292765	4.6337	9.57063e-05
RGC	chr8:85581685-85582406	4.5711	9.57063e-05
RGC	chr8:119919469-119920767	4.52201	9.57063e-05
RGC	chr4:61217034-61217594	2.73774	9.5919e-05
RGC	chr10:109620220-109620775	4.80498	9.60208e-05
RGC	chr12:14912982-14913884	4.62925	9.60208e-05
RGC	chr2:100286556-100287334	4.58445	9.60208e-05
RGC	chr5:100626152-100626693	4.67437	9.60208e-05
RGC	chr8:124324007-124324596	4.67758	9.60208e-05
RGC	chr11:127071478-127072135	2.74196	9.62103e-05
RGC	chr1:184298440-184299890	2.13476	9.62369e-05
RGC	chr1:242239951-242240622	3.61486	9.63776e-05
RGC	chr12:114852519-114853409	3.14552	9.66664e-05
RGC	chr16:85072663-85073461	3.12295	9.66664e-05
RGC	chr10:130325832-130326679	4.49992	9.66944e-05
RGC	chr3:119351338-119352070	2.88033	9.67107e-05
RGC	chr9:2266814-2268493	1.68545	9.67929e-05
RGC	chr1:162136646-162138052	2.06523	9.68073e-05
RGC	chr4:40840656-40841421	1.66715	9.69424e-05
RGC	chr3:124001224-124001820	4.46892	9.70145e-05
RGC	chr6:33791330-33792299	4.45993	9.70145e-05
RGC	chr3:173589606-173590761	2.42965	9.71222e-05
RGC	chr6:89189903-89191560	1.70277	9.73641e-05
RGC	chr1:43911953-43914327	1.72476	9.73963e-05
RGC	chr1:63892448-63893544	1.6916	9.74332e-05
RGC	chr10:129683474-129684054	4.30971	9.76209e-05
RGC	chr13:112652078-112652592	4.39154	9.76209e-05
RGC	chr14:25520680-25521416	4.20658	9.76209e-05
RGC	chr14:27012515-27013070	4.57568	9.76209e-05
RGC	chr2:235355251-235355933	4.20404	9.76209e-05
RGC	chr3:184986323-184986863	4.29994	9.76209e-05
RGC	chr10:119425112-119426075	3.12808	9.77696e-05
RGC	chr15:37820397-37821494	3.27152	9.77696e-05
RGC	chr5:57935763-57936781	2.79666	9.78936e-05
RGC	chr1:86226622-86227255	4.2231	9.79163e-05
RGC	chr10:75682506-75683073	3.90773	9.79163e-05
RGC	chr5:160969485-160970090	4.35713	9.79163e-05
RGC	chr8:138843372-138844134	4.04375	9.79163e-05
RGC	chrX:152626904-152627478	4.05613	9.79163e-05
RGC	chr15:37818101-37818677	3.14842	9.79656e-05
RGC	chr20:52687953-52688816	2.49008	9.79708e-05
RGC	chr12:108360190-108360924	3.09062	9.7994e-05
RGC	chr11:131642988-131643722	2.80804	9.80792e-05
RGC	chr6:106771781-106773021	2.86764	9.80792e-05
RGC	chr18:50737115-50738473	3.01952	9.80808e-05
RGC	chr12:132326823-132328282	3.20059	9.81479e-05
RGC	chr13:69923495-69924297	3.74164	9.81479e-05
RGC	chr16:84445768-84446591	4.06971	9.81479e-05
RGC	chr2:21413038-21413615	3.97755	9.81479e-05
RGC	chr22:49926746-49927548	4.28949	9.81479e-05
RGC	chr8:28707069-28707643	3.06738	9.81479e-05
RGC	chr8:137457974-137459519	4.20992	9.81479e-05
RGC	chr12:52088002-52088872	3.19028	9.81822e-05
RGC	chr12:64058417-64058992	3.94481	9.84635e-05
RGC	chr15:100947442-100948232	3.86801	9.84635e-05
RGC	chr2:145404571-145405098	3.6565	9.84635e-05
RGC	chr7:123660107-123661404	4.00887	9.84635e-05
RGC	chr7:136554041-136554592	4.00404	9.84635e-05
RGC	chr9:71101520-71102053	3.94383	9.84635e-05
RGC	chr15:87500118-87500659	2.85792	9.86432e-05
RGC	chr12:108185465-108186608	3.27345	9.87175e-05
RGC	chr7:88083650-88084616	3.2552	9.87175e-05
RGC	chr7:156220010-156221504	3.19228	9.87175e-05
RGC	chr1:7517539-7518336	3.95089	9.87616e-05
RGC	chr1:166385091-166385660	3.63439	9.87616e-05
RGC	chr21:39329342-39329884	3.33163	9.87616e-05
RGC	chr22:34798549-34799130	3.75933	9.87616e-05
RGC	chr3:62184076-62184878	3.62628	9.87616e-05
RGC	chr7:87845051-87845730	3.06247	9.87616e-05
RGC	chr1:47947183-47948489	2.5588	9.88355e-05
RGC	chr1:25102956-25103840	3.0827	9.9042e-05
RGC	chr1:50192899-50193455	3.77362	9.90792e-05
RGC	chr1:165337364-165339589	2.49729	9.90792e-05
RGC	chr1:236023600-236024154	3.77758	9.90792e-05
RGC	chr2:1434950-1435545	2.81338	9.90792e-05
RGC	chr1:17690850-17691686	2.90268	9.92169e-05
RGC	chr13:51794711-51795430	3.30294	9.95212e-05
RGC	chr8:12734257-12734795	3.20733	9.95234e-05
RGC	chr12:132222054-132223218	1.60823	9.96689e-05
RGC	chr6:161568583-161569431	2.71345	9.9812e-05
RGC	chr6:160029408-160030695	1.84657	9.98857e-05
RGC	chr9:135183412-135185649	1.65117	0.000100043
RGC	chr1:183227189-183228435	2.95173	0.000100116
RGC	chr18:892003-892795	3.2481	0.000100116
RGC	chr8:142006501-142008311	2.13168	0.000100184
RGC	chr4:76980045-76980780	3.06053	0.00010042
RGC	chr8:117244789-117245877	2.75679	0.000101522
RGC	chr10:121296648-121297336	2.28321	0.000101524
RGC	chr7:132791789-132792663	2.7189	0.000101934
RGC	chr14:64112855-64114549	2.96743	0.000102124
RGC	chr5:4295341-4296318	2.09356	0.000102199
RGC	chr8:139829143-139830174	2.99622	0.000102246
RGC	chr11:78831124-78831667	2.91089	0.000102384
RGC	chr2:135585487-135586608	1.97177	0.000102452
RGC	chr5:73316895-73317504	3.20425	0.000102533
RGC	chr6:82589542-82590128	2.71918	0.000102533
RGC	chr6:107653038-107653638	2.6633	0.000102533
RGC	chr12:87303298-87304839	2.65216	0.000102839
RGC	chr7:148487727-148488293	2.66543	0.000102964
RGC	chr18:38610923-38611792	3.08369	0.000103592
RGC	chr8:101733760-101734387	2.85148	0.000103774
RGC	chr9:92664104-92665238	2.81056	0.000103774
RGC	chr6:34042509-34044007	2.42409	0.0001038
RGC	chr9:98168641-98169572	2.14315	0.0001041
RGC	chr1:216378469-216379944	2.37236	0.000104107
RGC	chr2:79177978-79178779	2.80785	0.000104137
RGC	chr20:24138017-24138649	2.83243	0.000104137
RGC	chr1:147336890-147337671	2.87883	0.000104328
RGC	chr13:49292613-49293201	2.35407	0.000104328
RGC	chr2:150440162-150440924	2.72095	0.000104328
RGC	chr6:97045244-97045993	2.90175	0.000104328
RGC	chr11:116562837-116563805	2.80809	0.000104585
RGC	chr10:11424140-11425672	1.79053	0.000104623
RGC	chr1:46585215-46585995	3.12425	0.000105018
RGC	chr1:202281604-202283052	2.223	0.000105018
RGC	chr13:112769400-112770111	2.79474	0.000105179
RGC	chr1:236542963-236543628	2.87396	0.000105256
RGC	chr11:19407547-19408374	2.83545	0.00010559
RGC	chr4:54700539-54701467	2.8353	0.000105624
RGC	chr1:60071223-60071775	10.9832	0.000105656
RGC	chr1:85547291-85548002	10.9921	0.000105656
RGC	chr1:193626430-193627140	11.3069	0.000105656
RGC	chr1:196071334-196071866	11.1442	0.000105656
RGC	chr1:224692610-224693410	11.0611	0.000105656
RGC	chr1:232637307-232637863	2.77621	0.000105656
RGC	chr1:245468962-245469522	10.9471	0.000105656
RGC	chr10:17507478-17508061	11.3	0.000105656
RGC	chr10:21047976-21048621	10.8357	0.000105656
RGC	chr10:25641447-25641992	10.9632	0.000105656
RGC	chr10:33725450-33726035	10.9819	0.000105656
RGC	chr10:104928060-104928719	10.9263	0.000105656
RGC	chr10:122801260-122801786	11.0475	0.000105656
RGC	chr11:36824673-36825246	11.2156	0.000105656
RGC	chr11:90585289-90586126	11.7024	0.000105656
RGC	chr11:102623818-102624420	10.9312	0.000105656
RGC	chr12:128880276-128880797	10.8454	0.000105656
RGC	chr12:128936346-128937126	11.0717	0.000105656
RGC	chr13:22135054-22135757	11.0187	0.000105656
RGC	chr13:28856125-28856877	2.69797	0.000105656
RGC	chr13:29319339-29319867	10.9679	0.000105656
RGC	chr13:35839806-35840338	10.9352	0.000105656
RGC	chr13:36872451-36873071	11.0692	0.000105656
RGC	chr13:67763914-67764487	11.5649	0.000105656
RGC	chr13:80957202-80957761	11.1395	0.000105656
RGC	chr13:86659569-86660361	11.0744	0.000105656
RGC	chr13:93669782-93670352	11.1542	0.000105656
RGC	chr14:79305814-79306395	2.67428	0.000105656
RGC	chr14:93816530-93817366	10.6965	0.000105656
RGC	chr15:26736710-26737286	11.2728	0.000105656
RGC	chr15:33889555-33890115	10.6757	0.000105656
RGC	chr15:61417970-61418575	11.0947	0.000105656
RGC	chr16:83833215-83833728	10.9976	0.000105656
RGC	chr17:66899005-66899889	2.81084	0.000105656
RGC	chr17:71852239-71853048	11.1546	0.000105656
RGC	chr18:56109574-56110128	11.1403	0.000105656
RGC	chr18:75684545-75685626	10.8171	0.000105656
RGC	chr19:47499033-47499792	2.84822	0.000105656
RGC	chr2:38794188-38794709	10.9011	0.000105656
RGC	chr2:52750584-52751136	10.9842	0.000105656
RGC	chr2:71807769-71808535	2.8782	0.000105656
RGC	chr2:101498907-101499456	11.0371	0.000105656
RGC	chr2:193895002-193895613	11.1291	0.000105656
RGC	chr2:211259763-211260515	10.8265	0.000105656
RGC	chr22:19626150-19626709	11.1093	0.000105656
RGC	chr22:31853369-31854538	10.9679	0.000105656
RGC	chr22:33220529-33221156	10.9472	0.000105656
RGC	chr22:35863291-35863830	10.8485	0.000105656
RGC	chr3:97601129-97601725	11.5187	0.000105656
RGC	chr3:105143795-105144355	11.3301	0.000105656
RGC	chr3:134850063-134850601	11.2043	0.000105656
RGC	chr3:135086192-135086724	11.1913	0.000105656
RGC	chr3:186740487-186741078	11.1539	0.000105656
RGC	chr4:27674633-27675170	11.0556	0.000105656
RGC	chr4:36597740-36598286	10.8506	0.000105656
RGC	chr4:63965827-63966461	11.2972	0.000105656
RGC	chr4:79597211-79597729	11.2187	0.000105656
RGC	chr4:114479557-114480094	11.9399	0.000105656
RGC	chr4:118344292-118345249	10.9383	0.000105656
RGC	chr4:134350013-134350551	11.0471	0.000105656
RGC	chr4:146326158-146326692	11.1442	0.000105656
RGC	chr4:153023890-153024633	2.82043	0.000105656
RGC	chr5:5904672-5905286	11.1662	0.000105656
RGC	chr5:6578245-6578801	11.0559	0.000105656
RGC	chr5:12245989-12246560	11.5042	0.000105656
RGC	chr5:36844435-36845006	11.0455	0.000105656
RGC	chr5:96425818-96426754	10.8776	0.000105656
RGC	chr5:97760974-97761520	11.1381	0.000105656
RGC	chr5:101151674-101152231	10.7915	0.000105656
RGC	chr5:155053909-155054447	10.9112	0.000105656
RGC	chr6:34129657-34130526	2.56853	0.000105656
RGC	chr6:40678769-40679362	10.8466	0.000105656
RGC	chr6:91656268-91656815	11.1911	0.000105656
RGC	chr6:115356932-115357535	11.0626	0.000105656
RGC	chr6:120662479-120663120	10.9445	0.000105656
RGC	chr6:124826072-124826696	11.0399	0.000105656
RGC	chr6:131493057-131493692	11.1796	0.000105656
RGC	chr6:132088055-132088657	10.9601	0.000105656
RGC	chr6:156747251-156748619	2.55119	0.000105656
RGC	chr6:167147618-167148512	2.97162	0.000105656
RGC	chr7:97622330-97622935	10.9836	0.000105656
RGC	chr8:14894168-14894731	10.9973	0.000105656
RGC	chr8:50409296-50409870	11.158	0.000105656
RGC	chr8:66844407-66844915	10.846	0.000105656
RGC	chr8:84489829-84490573	10.8817	0.000105656
RGC	chr8:127388594-127389127	11.2069	0.000105656
RGC	chr9:23608248-23608885	11.1324	0.000105656
RGC	chr9:86898159-86898706	11.1597	0.000105656
RGC	chr9:108456862-108457385	10.8698	0.000105656
RGC	chr9:125908016-125908571	1.93102	0.000105656
RGC	chr9:126046847-126047599	2.83873	0.000105656
RGC	chrX:15926502-15927052	11.0725	0.000105656
RGC	chrX:101687900-101688544	11.2202	0.000105656
RGC	chrX:111313798-111314329	10.9782	0.000105656
RGC	chrX:146076724-146077456	11.0239	0.000105656
RGC	chr12:22321474-22322193	2.52054	0.000105822
RGC	chr6:157148226-157149398	2.52295	0.000105915
RGC	chr5:170392856-170394232	2.20331	0.000106144
RGC	chrX:107522778-107523388	2.61701	0.00010615
RGC	chr15:94008022-94008926	2.19491	0.000106217
RGC	chr7:136049834-136051165	2.49843	0.00010686
RGC	chr16:62271921-62272974	2.7275	0.000107144
RGC	chr4:101341213-101341784	1.82094	0.000107144
RGC	chr16:85032959-85033627	2.429	0.000107356
RGC	chr12:121547144-121547770	2.73445	0.000107392
RGC	chr6:158096646-158097230	2.63513	0.000107392
RGC	chr10:86058801-86059369	2.8059	0.000107425
RGC	chr22:33575369-33576142	2.17789	0.000107454
RGC	chr10:76217886-76218534	2.23809	0.000107972
RGC	chr8:55404635-55405770	1.92128	0.000107997
RGC	chr10:131260409-131261229	2.71912	0.000108625
RGC	chr18:44536423-44537017	2.63216	0.000108625
RGC	chr6:40506544-40507680	2.59893	0.000108744
RGC	chr11:76291990-76292560	2.431	0.000108926
RGC	chr18:36445959-36446634	2.40002	0.000109115
RGC	chr17:57241690-57242632	1.89446	0.000109181
RGC	chr6:150277346-150278158	2.66373	0.000109415
RGC	chr2:239013410-239013964	2.6539	0.000109589
RGC	chr2:7026504-7027412	2.4764	0.000109683
RGC	chr1:18988798-18990390	1.71637	0.000109928
RGC	chr10:48448733-48449658	2.41488	0.000110155
RGC	chr1:51423009-51423946	2.63176	0.000110196
RGC	chr13:48853616-48854224	2.54923	0.000110388
RGC	chr11:128874298-128874886	2.63498	0.00011049
RGC	chr21:35225794-35226379	2.45542	0.00011049
RGC	chr13:66328308-66328875	2.21334	0.000110816
RGC	chr20:14880122-14880785	2.45784	0.000110816
RGC	chr5:56102756-56103386	2.70287	0.000111043
RGC	chr1:48686868-48688000	1.59456	0.000111106
RGC	chr7:109532493-109533194	4.73268	0.000111118
RGC	chr14:100555370-100556279	2.53442	0.000111263
RGC	chr1:234550082-234551052	2.59359	0.000111409
RGC	chr10:11249061-11249625	2.508	0.000111409
RGC	chr5:38486825-38488593	2.16476	0.000111437
RGC	chr20:25613559-25614121	4.77019	0.000111847
RGC	chr9:115766989-115767884	2.56884	0.000112437
RGC	chr16:54535928-54536886	2.1347	0.000112871
RGC	chr14:48898234-48899165	2.40681	0.000113121
RGC	chr8:134400427-134400992	2.52746	0.000113121
RGC	chr21:18522098-18522988	2.28265	0.000113272
RGC	chr11:61855664-61856628	4.41319	0.000113412
RGC	chr14:76702255-76702861	4.51751	0.000113412
RGC	chr12:82837982-82839256	2.64774	0.000113561
RGC	chr5:176167403-176168268	2.16062	0.000113757
RGC	chrX:27910367-27911070	4.30331	0.000113769
RGC	chr8:79829687-79830522	1.66788	0.000114001
RGC	chr11:68466748-68467910	1.8209	0.000114114
RGC	chr3:76323596-76324464	4.23769	0.000114114
RGC	chr5:163705592-163706424	4.91844	0.000114114
RGC	chr10:74957064-74957918	1.90308	0.000114121
RGC	chr18:7787154-7787702	2.32281	0.000114121
RGC	chr7:36084223-36085030	1.97678	0.000114164
RGC	chr3:105093247-105093908	2.3028	0.000114344
RGC	chr10:6563653-6564248	4.55841	0.000114467
RGC	chr8:69670972-69671747	4.21217	0.000114467
RGC	chr9:133826042-133826869	1.57843	0.000114561
RGC	chr11:132857591-132858669	2.49249	0.000114746
RGC	chr20:48569299-48570068	2.3237	0.000114746
RGC	chrX:29639574-29640367	2.53488	0.000114746
RGC	chr1:223300575-223301088	4.13826	0.00011482
RGC	chr18:42778366-42779191	4.15039	0.00011482
RGC	chr11:126502039-126503626	2.47355	0.000114976
RGC	chr5:153550971-153552242	1.65766	0.000115137
RGC	chr16:84413225-84413773	4.35714	0.000115196
RGC	chr3:178588508-178589571	4.18817	0.000115196
RGC	chr2:129479745-129480439	1.81997	0.000115395
RGC	chr5:133561877-133563080	1.56145	0.000115501
RGC	chr10:97083160-97083976	4.07645	0.000115562
RGC	chr12:66428499-66429093	4.14347	0.000115562
RGC	chr7:136062786-136063542	4.23504	0.000115562
RGC	chr8:5669591-5670158	4.43159	0.000115562
RGC	chr11:19453822-19454619	2.0522	0.000115913
RGC	chr11:31641375-31641983	2.40155	0.000115913
RGC	chr15:41499058-41499668	4.33004	0.000115951
RGC	chr21:44449338-44451460	1.98647	0.000116098
RGC	chr13:78029625-78030397	4.34464	0.000116764
RGC	chr5:179945421-179946534	2.17558	0.000116993
RGC	chr6:5473653-5474730	1.88304	0.000117259
RGC	chr10:127009219-127009790	2.24134	0.000117299
RGC	chr14:72478256-72479089	2.32929	0.000117311
RGC	chr2:56754473-56755203	2.36649	0.000117468
RGC	chr22:43848522-43849225	2.30218	0.000117468
RGC	chr1:178957991-178958697	4.14679	0.000117891
RGC	chr2:190177158-190177728	3.91005	0.000117891
RGC	chr4:1549911-1551117	1.59845	0.000117891
RGC	chr5:136070558-136071352	4.24043	0.000117891
RGC	chr7:4260947-4262016	2.14149	0.000118097
RGC	chr1:38038688-38039890	2.0614	0.000118121
RGC	chr16:16105531-16106063	2.01677	0.000118284
RGC	chr13:94555875-94556823	2.25101	0.000118732
RGC	chr11:104589779-104590713	2.04605	0.000119019
RGC	chr2:235558376-235559032	4.03095	0.000119019
RGC	chr3:70042449-70043013	3.9871	0.000119019
RGC	chr5:137216966-137217539	3.82913	0.000119019
RGC	chr6:74749096-74749637	3.92404	0.000119019
RGC	chr7:112712111-112713078	3.93901	0.000119019
RGC	chr9:125843312-125844072	1.97119	0.000119019
RGC	chr3:13767695-13768296	2.00856	0.000119313
RGC	chr20:11715975-11716558	2.10785	0.000119337
RGC	chr6:145382355-145383209	4.01534	0.000119408
RGC	chr10:33207179-33207755	4.01849	0.000119798
RGC	chr6:137416626-137417200	3.85613	0.000119798
RGC	chrX:96550944-96551833	3.76857	0.000119798
RGC	chr17:66843466-66844126	2.2174	0.000119886
RGC	chr13:65855225-65855811	4.19321	0.000120102
RGC	chr18:68666073-68666731	3.71548	0.000120102
RGC	chr2:15973203-15973747	3.84459	0.000120102
RGC	chr5:106964043-106964632	4.01364	0.000120102
RGC	chr5:115351666-115352186	3.86836	0.000120102
RGC	chr8:17661183-17662357	1.72365	0.000120221
RGC	chr16:2039315-2040110	2.35887	0.000120383
RGC	chr10:116445398-116445935	2.89375	0.000120429
RGC	chr12:97520005-97520530	3.86055	0.000120429
RGC	chr4:18295793-18296312	3.70536	0.000120429
RGC	chr8:35276136-35276970	3.94609	0.000120429
RGC	chr4:36815267-36815866	2.94567	0.000120822
RGC	chr8:127605868-127606431	2.52503	0.000120822
RGC	chr9:119403454-119404681	3.44925	0.000120822
RGC	chrX:145415065-145415939	3.92481	0.000120822
RGC	chr3:117217144-117218398	2.92673	0.000121184
RGC	chr4:14254173-14254716	3.83662	0.000121184
RGC	chrX:146241837-146242691	3.86339	0.000121184
RGC	chr20:47113363-47114018	3.67914	0.000121569
RGC	chr7:35389609-35390456	3.68538	0.000121569
RGC	chr7:49399252-49399880	3.1659	0.000121569
RGC	chr8:128041641-128042369	3.68686	0.000121569
RGC	chr1:58446231-58447092	2.2136	0.000121583
RGC	chr15:29019189-29020116	1.68066	0.000121765
RGC	chr3:150635421-150636763	2.24643	0.000121765
RGC	chr20:14826783-14827389	1.99941	0.000121926
RGC	chr1:5971578-5972178	3.15158	0.000121955
RGC	chr21:24881111-24881953	3.88666	0.000121955
RGC	chr5:40401105-40402552	2.27828	0.000122124
RGC	chr22:23130515-23131222	3.65641	0.00012232
RGC	chr5:3629376-3630429	3.61768	0.00012232
RGC	chr7:29330960-29331524	3.7344	0.00012232
RGC	chr7:70487219-70487877	3.34927	0.00012232
RGC	chr8:19730377-19731165	3.59195	0.00012232
RGC	chr18:79275854-79276483	2.03902	0.000122559
RGC	chr8:117214122-117215024	3.60606	0.000122742
RGC	chr1:200527496-200528069	3.51081	0.000123165
RGC	chr6:36863510-36864024	3.84819	0.000123165
RGC	chr10:74011592-74012248	3.53492	0.000123589
RGC	chr14:71529573-71530327	3.5257	0.000123589
RGC	chr3:124494185-124495163	3.55033	0.000123589
RGC	chr5:91742366-91743003	3.54986	0.000124004
RGC	chr6:112436866-112437577	1.65074	0.000124552
RGC	chr11:11173037-11173569	3.76751	0.000124871
RGC	chr9:83341799-83342465	3.5324	0.000124871
RGC	chr8:4000973-4001560	3.58502	0.000125301
RGC	chr10:128283200-128284241	2.80799	0.000125687
RGC	chr13:61852084-61852634	3.43153	0.000125687
RGC	chr3:50648868-50649839	3.70092	0.000125687
RGC	chr10:27625380-27626198	3.15579	0.000126097
RGC	chr2:42757107-42757691	3.14865	0.000126097
RGC	chr8:41940680-41941277	3.62369	0.000126097
RGC	chr2:22247191-22247903	3.10901	0.000126531
RGC	chr3:5810856-5811548	3.31156	0.000126531
RGC	chr11:46492148-46492986	3.09576	0.000126989
RGC	chr4:139583821-139584462	3.40248	0.000127403
RGC	chr9:7662403-7663025	3.27289	0.000127403
RGC	chr18:40035807-40036391	4.35851	0.000127898
RGC	chr2:222485016-222486123	2.69001	0.000128289
RGC	chr12:108798413-108799913	2.18499	0.000128895
RGC	chr8:34761875-34762448	4.20721	0.000129188
RGC	chr15:91881375-91881927	2.78729	0.000129188
RGC	chr5:157508524-157509531	2.10244	0.000129476
RGC	chr20:576957-577858	1.56952	0.000129836
RGC	chr20:62553925-62555113	1.63387	0.000130211
RGC	chr7:83105550-83106465	2.18264	0.000130385
RGC	chr9:76219437-76220197	2.25372	0.000130385
RGC	chr12:30980589-30981811	2.03592	0.000130447
RGC	chr4:77445668-77446267	3.84321	0.000130869
RGC	chr3:67868797-67870106	2.26076	0.000131744
RGC	chr7:22166368-22167283	3.75304	0.000132654
RGC	chr7:108351232-108352499	1.88782	0.00013362
RGC	chr20:40319746-40320924	2.02349	0.000133826
RGC	chr14:66072088-66072642	1.6698	0.000133901
RGC	chr12:43273202-43274068	3.89876	0.000133917
RGC	chr14:85604671-85605239	3.70924	0.000133917
RGC	chr2:81087416-81088081	3.74247	0.000133917
RGC	chr6:154909479-154910174	3.8397	0.000134341
RGC	chr4:177801710-177803626	1.61383	0.000134415
RGC	chr2:100107346-100109064	1.88456	0.000134591
RGC	chr6:43389817-43390374	3.76148	0.000134754
RGC	chr7:15397927-15398699	3.75177	0.000134754
RGC	chr2:157904518-157905361	3.73309	0.000135669
RGC	chr3:69459820-69460459	3.76201	0.000135669
RGC	chr2:121005427-121006721	2.91748	0.000136374
RGC	chr17:79223119-79224606	2.6884	0.00013671
RGC	chr8:58686947-58688074	1.89681	0.000137107
RGC	chr1:209607737-209608295	3.67812	0.000137864
RGC	chr16:83733103-83733729	3.4881	0.000138313
RGC	chr9:90806703-90807394	3.56512	0.000138313
RGC	chr13:29433591-29435001	1.88033	0.000138611
RGC	chr3:168212483-168213395	1.91506	0.000138924
RGC	chr8:127375137-127375757	3.43401	0.000139213
RGC	chr1:8763829-8764383	3.44844	0.000139441
RGC	chr16:28155150-28155739	2.14991	0.000139613
RGC	chr14:63326768-63327289	3.46292	0.000140057
RGC	chr15:91496658-91497411	3.46634	0.000140057
RGC	chr5:140182595-140183235	3.58704	0.000140057
RGC	chr9:37805992-37806704	3.42346	0.000140537
RGC	chr11:37109934-37110936	3.44219	0.000140955
RGC	chr20:39211838-39212415	3.52777	0.000140955
RGC	chr4:22502727-22503279	3.40215	0.000140955
RGC	chr18:2914050-2914661	2.46724	0.000141205
RGC	chr12:100494170-100494812	3.02977	0.000141388
RGC	chr10:121292629-121293817	1.75016	0.000141566
RGC	chr1:179709356-179710293	2.275	0.000141707
RGC	chr6:6331247-6331834	3.1732	0.000141813
RGC	chr8:23427054-23428204	2.05142	0.000142043
RGC	chr1:226432435-226433716	1.83887	0.000142103
RGC	chr4:155578738-155579472	3.4175	0.000142232
RGC	chr6:110334300-110334844	3.25233	0.000142232
RGC	chr9:84945526-84946641	2.22438	0.000142665
RGC	chr11:15141281-15141864	3.2155	0.000143118
RGC	chr3:177449328-177450410	3.48625	0.000143118
RGC	chr6:34098261-34099049	3.37595	0.000143118
RGC	chr2:2703343-2704137	2.58392	0.000143461
RGC	chr2:98832182-98833181	3.09707	0.000143557
RGC	chr3:73534422-73535191	3.37088	0.000143557
RGC	chr6:104301821-104302474	3.14779	0.000143998
RGC	chr2:9199872-9201092	1.67133	0.000144384
RGC	chr3:11997979-11998554	3.44298	0.000144384
RGC	chr7:52695788-52696731	3.39756	0.000144384
RGC	chr1:24850363-24851154	3.20397	0.000144439
RGC	chr3:141243141-141243711	2.76764	0.000144908
RGC	chr2:149098169-149099155	2.1389	0.0001451
RGC	chr2:151946810-151947704	2.90157	0.000145428
RGC	chr2:138699085-138700282	2.98695	0.000145862
RGC	chr15:33370004-33370588	5.68364	0.00014639
RGC	chr17:35099686-35100329	5.66547	0.00014639
RGC	chr11:90574742-90575285	3.40357	0.000146576
RGC	chr18:24560165-24560802	2.4216	0.00014668
RGC	chr18:53230636-53231413	2.61135	0.00014668
RGC	chr2:12334179-12334969	3.15095	0.00014668
RGC	chr3:135046844-135047791	3.30542	0.00014668
RGC	chr2:20236444-20237072	3.02466	0.000146681
RGC	chr12:128819369-128820286	1.86792	0.00014679
RGC	chr15:38687956-38688525	5.48094	0.00014679
RGC	chr17:70102459-70103013	5.13724	0.00014679
RGC	chr1:57031252-57031820	5.37584	0.000147308
RGC	chr11:105320526-105321348	5.30088	0.000147308
RGC	chr3:16657660-16659293	1.55941	0.000147308
RGC	chr3:105411772-105412272	5.20957	0.000147308
RGC	chr17:1958090-1958947	1.7837	0.00014746
RGC	chr10:15993057-15993676	3.12039	0.000147502
RGC	chr2:33391014-33391578	3.05995	0.000147502
RGC	chr4:169142394-169143745	3.35288	0.000147502
RGC	chr10:128953701-128954209	5.16249	0.000147723
RGC	chr12:44059431-44060077	5.14222	0.000147723
RGC	chr17:13989165-13989851	5.58817	0.000147723
RGC	chr5:19269654-19270635	5.45152	0.000147723
RGC	chr6:157512883-157513623	5.04844	0.000147723
RGC	chr8:6200426-6201163	5.17524	0.000147723
RGC	chr9:124377461-124377995	4.78167	0.000147723
RGC	chr11:95964949-95965566	3.07099	0.000147888
RGC	chr10:35993861-35994651	5.04427	0.000148179
RGC	chr12:87084934-87085709	5.09676	0.000148179
RGC	chr2:45950211-45950900	5.09944	0.000148179
RGC	chr3:77379593-77380201	5.31483	0.000148179
RGC	chr9:127550157-127550702	3.28195	0.000148459
RGC	chr11:92539946-92540474	5.06427	0.000148597
RGC	chr14:22668040-22668621	5.23608	0.000148597
RGC	chr17:70320783-70321330	5.09034	0.000148597
RGC	chr20:5164572-5165266	4.95591	0.000148597
RGC	chr3:27075100-27075911	5.12425	0.000148597
RGC	chr4:72563955-72565228	5.26675	0.000148597
RGC	chr8:84011104-84011659	5.03213	0.000148597
RGC	chr2:241967330-241968152	2.47751	0.000148625
RGC	chr5:2514470-2515843	3.26168	0.000148775
RGC	chr22:33203057-33203663	2.03314	0.000148948
RGC	chr14:62672897-62673904	2.57038	0.000149054
RGC	chr16:77456749-77457409	3.06047	0.000149054
RGC	chr14:44712180-44712977	4.82792	0.000149056
RGC	chr2:59167292-59168172	4.87051	0.000149056
RGC	chr4:42480455-42481258	3.20571	0.000149193
RGC	chr12:129550256-129550813	4.97961	0.000149582
RGC	chr15:86274898-86275474	4.82223	0.000149582
RGC	chr2:39685980-39687322	1.80289	0.000149582
RGC	chr2:103604877-103605475	3.25473	0.000149627
RGC	chr11:109046301-109047140	2.53268	0.000149903
RGC	chr2:106767350-106768248	2.96216	0.000149903
RGC	chr10:127547680-127548484	4.86416	0.000149938
RGC	chr19:28578697-28579593	3.41893	0.000149938
RGC	chr4:25172828-25173669	4.78583	0.000149938
RGC	chr5:167344906-167345501	4.89336	0.000149938
RGC	chr8:32721162-32721702	4.73689	0.000149938
RGC	chr5:155894274-155894868	2.92777	0.00015023
RGC	chr7:112056262-112056843	2.93459	0.00015023
RGC	chrX:74505300-74505880	2.91167	0.00015023
RGC	chr1:204880723-204881597	4.98777	0.000150396
RGC	chr11:57055568-57056099	4.76095	0.000150396
RGC	chr15:45680935-45681492	5.04452	0.000150396
RGC	chr4:67365332-67366111	4.82592	0.000150396
RGC	chr2:141244842-141245693	3.19816	0.000150587
RGC	chr2:219665672-219666263	2.69085	0.00015061
RGC	chr5:84564185-84565456	3.1688	0.00015061
RGC	chr12:109298708-109299269	3.23974	0.000150685
RGC	chr11:99593075-99593628	4.63644	0.000150799
RGC	chr17:3543347-3543888	4.5775	0.000150799
RGC	chr18:2418079-2418658	4.89827	0.000150799
RGC	chr18:76990853-76991994	1.97487	0.000150799
RGC	chr3:39511391-39511969	4.70196	0.000150799
RGC	chr5:111422644-111423740	4.91679	0.000150799
RGC	chr11:11069293-11070380	1.97998	0.000150819
RGC	chr1:220926090-220926688	3.25416	0.000150899
RGC	chr5:1079082-1079854	3.27909	0.000151017
RGC	chr8:93614980-93615817	3.3721	0.000151017
RGC	chr1:117048286-117048861	4.87009	0.000151172
RGC	chr11:61198063-61198601	4.8606	0.000151172
RGC	chr2:159995610-159996585	4.79345	0.000151172
RGC	chr3:135133853-135135195	3.10111	0.000151172
RGC	chr4:163895293-163896079	3.22235	0.000151172
RGC	chr7:52271622-52272188	4.91117	0.000151172
RGC	chr9:135002376-135003210	4.83271	0.000151172
RGC	chr1:242132039-242133004	2.29205	0.000151282
RGC	chr7:30251612-30252387	2.73596	0.000151282
RGC	chr12:15972396-15973288	2.1459	0.000151508
RGC	chr10:75449649-75450491	3.06593	0.000151565
RGC	chr17:359850-360863	1.51598	0.000151589
RGC	chr16:64869369-64870209	4.64777	0.000151612
RGC	chr2:204758031-204758580	4.55091	0.000151612
RGC	chr10:2209754-2210557	2.9737	0.000151666
RGC	chr10:95317939-95318950	3.00639	0.000151666
RGC	chrX:110191035-110191569	3.16194	0.000151671
RGC	chr10:6520417-6520987	4.71043	0.00015208
RGC	chr15:88511926-88512537	4.51916	0.00015208
RGC	chr11:99537548-99538502	1.77372	0.000152133
RGC	chr1:193401892-193402493	3.17656	0.000152528
RGC	chr5:125194689-125195314	3.36204	0.000152528
RGC	chr13:29063732-29064452	4.54172	0.00015255
RGC	chr2:226459435-226460092	4.6117	0.00015255
RGC	chr1:8161895-8162602	2.58278	0.000152957
RGC	chr3:123051526-123052412	2.79934	0.000152957
RGC	chr5:3351139-3351951	2.90465	0.000152957
RGC	chr11:11705762-11706345	4.54922	0.000153021
RGC	chr3:97579171-97579803	4.63407	0.000153021
RGC	chr8:84492272-84493241	4.43862	0.000153021
RGC	chr20:10268360-10268978	3.0668	0.000153337
RGC	chr10:105388227-105389136	2.82183	0.000153398
RGC	chr13:65763586-65764327	2.84269	0.000153561
RGC	chr4:146347259-146348030	4.37021	0.000153561
RGC	chr7:83769287-83769882	4.28201	0.000153561
RGC	chr9:135017686-135018310	2.9864	0.000153769
RGC	chr12:66795481-66796069	2.73301	0.000153828
RGC	chr19:18626545-18627339	2.7544	0.000153828
RGC	chr6:157171706-157173302	1.96414	0.00015394
RGC	chr15:85888068-85888655	4.45259	0.000154049
RGC	chr9:125909346-125909896	4.58106	0.000154049
RGC	chr12:17198770-17199291	4.1814	0.000154592
RGC	chr14:90900394-90900956	4.35963	0.000154592
RGC	chr8:14319011-14319569	4.20119	0.000154592
RGC	chr3:21108827-21109453	2.37513	0.000154771
RGC	chr16:47947395-47948206	2.49085	0.000154944
RGC	chr10:85784401-85785225	1.9274	0.000155028
RGC	chr19:5973800-5974895	2.93527	0.000155061
RGC	chr20:2698775-2699330	2.98936	0.000155061
RGC	chr14:85623581-85624445	4.30368	0.000155069
RGC	chr18:52829038-52829776	4.12152	0.000155069
RGC	chr2:44690958-44691549	2.51203	0.000155123
RGC	chr20:63465468-63466119	2.53856	0.000155123
RGC	chr1:232427991-232429571	1.69018	0.000155202
RGC	chr9:127887315-127888249	2.17952	0.000155202
RGC	chr9:98161950-98163002	1.96767	0.000155248
RGC	chr13:24158035-24158750	3.9585	0.000155508
RGC	chr15:33785452-33786450	2.31024	0.00015557
RGC	chr3:23481311-23482325	2.95957	0.000155591
RGC	chr10:70909193-70910038	2.97693	0.000155829
RGC	chr9:83299419-83300476	1.97075	0.00015585
RGC	chr18:42319692-42320290	3.8894	0.000155961
RGC	chr6:54234383-54234912	3.95876	0.000155961
RGC	chr6:131976396-131976940	3.75722	0.000155961
RGC	chr7:123824510-123825127	4.09628	0.000155961
RGC	chr9:77099295-77099857	3.94773	0.000155961
RGC	chr1:115911170-115911765	2.95853	0.000156173
RGC	chr11:68269093-68269723	3.11829	0.000156173
RGC	chr2:236077437-236078666	3.05368	0.000156173
RGC	chr19:33432218-33433191	2.65486	0.000156188
RGC	chr10:91033230-91034007	1.81109	0.000156388
RGC	chr14:41640720-41641424	3.74768	0.000156388
RGC	chr18:34886057-34886575	3.57609	0.000156388
RGC	chr3:112113678-112114352	3.69651	0.000156388
RGC	chr6:152720959-152721503	3.67955	0.000156388
RGC	chr8:55248139-55248658	3.71545	0.000156388
RGC	chr9:1312124-1312681	3.636	0.000156388
RGC	chr13:35014366-35014915	3.03083	0.000156543
RGC	chr21:45231300-45232179	3.09217	0.000156543
RGC	chr13:108044832-108045417	3.17539	0.000156564
RGC	chr2:49040671-49041592	2.43982	0.000156772
RGC	chr13:74062732-74063338	3.54401	0.000156877
RGC	chr16:83345720-83346324	2.32046	0.000156877
RGC	chr20:63466303-63466858	3.57441	0.000156877
RGC	chr4:16523980-16524878	3.3049	0.000156877
RGC	chr7:153048493-153049214	3.51096	0.000156877
RGC	chr12:106128231-106129368	1.9116	0.000157232
RGC	chr14:73789635-73790660	1.93796	0.000157629
RGC	chr8:41932027-41933070	1.61143	0.000157691
RGC	chr13:23985670-23986259	2.80935	0.000157819
RGC	chr18:12029888-12030814	2.69834	0.000157819
RGC	chr3:59367849-59368642	2.581	0.000157819
RGC	chr3:66487276-66487896	2.94657	0.000157819
RGC	chr2:43790938-43791831	2.37974	0.000158067
RGC	chr12:46103447-46104528	2.9831	0.000158223
RGC	chr17:21481903-21483025	2.82887	0.000158223
RGC	chr18:61530672-61531663	2.83668	0.000158223
RGC	chr17:77049023-77050339	2.41387	0.000158365
RGC	chr9:4027444-4028068	2.22546	0.000158365
RGC	chr4:172680392-172681351	1.96789	0.000158512
RGC	chr11:115622486-115623753	1.8569	0.00015856
RGC	chr11:93605593-93606201	2.86463	0.000158583
RGC	chr5:170704336-170705541	3.0033	0.000158615
RGC	chr12:131351534-131352593	2.94403	0.00015905
RGC	chr17:73702839-73703567	2.28592	0.000159196
RGC	chr12:114186059-114187064	1.80061	0.000159218
RGC	chr8:41728572-41729154	2.70116	0.000159477
RGC	chr12:108181790-108182563	2.61058	0.000159566
RGC	chr20:61495140-61495704	2.85139	0.00015992
RGC	chr2:221334975-221335656	2.88629	0.000160002
RGC	chr5:158946514-158947215	2.87212	0.000160002
RGC	chr3:134156186-134156747	3.04533	0.000160349
RGC	chr2:219830354-219831802	1.6611	0.000160449
RGC	chr7:121195775-121196847	2.85612	0.000160821
RGC	chr2:11621044-11621888	2.79366	0.000161023
RGC	chr2:129724650-129725524	2.68194	0.000161023
RGC	chr2:3413563-3414914	2.61414	0.000161253
RGC	chr4:7679074-7680316	1.87328	0.000161597
RGC	chr9:129868681-129869441	2.7741	0.000161686
RGC	chr19:33437245-33438541	1.51842	0.000161741
RGC	chr2:23900142-23901348	1.54041	0.000161893
RGC	chr7:74078615-74080263	1.9176	0.000162586
RGC	chr22:30370179-30371145	1.85307	0.00016278
RGC	chr11:124470386-124471001	2.78235	0.000162839
RGC	chr7:131284484-131285112	2.51504	0.000162839
RGC	chr19:13718451-13719178	2.78757	0.000162914
RGC	chr12:94563144-94563776	2.72578	0.000163063
RGC	chr5:79842481-79843452	2.87269	0.000163063
RGC	chr2:62161884-62162468	2.86729	0.000163298
RGC	chr1:68313620-68314225	2.6468	0.000163528
RGC	chr14:69281121-69281902	2.54678	0.000164024
RGC	chr2:86290462-86291440	2.86762	0.000164305
RGC	chr1:53024868-53025844	1.96249	0.000164365
RGC	chr21:37752842-37753708	2.6528	0.000164739
RGC	chr1:12053103-12054319	2.96951	0.000165348
RGC	chr5:107635174-107636545	2.67831	0.000165348
RGC	chr13:71797350-71797951	1.77725	0.000165729
RGC	chr2:4404102-4405211	2.73318	0.000165834
RGC	chr11:113429950-113430774	2.55022	0.000165956
RGC	chr8:98407455-98408038	2.60482	0.000166201
RGC	chr13:111184416-111185551	1.50124	0.000166317
RGC	chr5:100771871-100773068	1.92825	0.000166348
RGC	chr1:81679785-81680772	1.79873	0.00016662
RGC	chr16:51464929-51465461	2.49565	0.000166725
RGC	chr3:103873708-103874266	2.618	0.000167173
RGC	chr5:133331822-133332720	2.51575	0.000167255
RGC	chr15:26389650-26392036	1.94176	0.000167281
RGC	chr1:238153871-238154560	2.61181	0.000167344
RGC	chr1:77370765-77371312	10.7612	0.000167555
RGC	chr1:82669937-82670478	10.9687	0.000167555
RGC	chr1:110492236-110492834	11.113	0.000167555
RGC	chr1:118507059-118507625	10.9395	0.000167555
RGC	chr1:203802691-203803515	11.0951	0.000167555
RGC	chr1:212966414-212967019	10.8485	0.000167555
RGC	chr10:89240530-89241072	10.9411	0.000167555
RGC	chr10:105065797-105066327	10.9554	0.000167555
RGC	chr10:113999573-114000141	10.9373	0.000167555
RGC	chr10:130820777-130821496	10.8044	0.000167555
RGC	chr11:4865682-4866253	11.1192	0.000167555
RGC	chr11:42111824-42112559	11.1621	0.000167555
RGC	chr11:47471871-47472430	10.8644	0.000167555
RGC	chr11:78259964-78260518	10.7146	0.000167555
RGC	chr12:40917451-40917999	10.9157	0.000167555
RGC	chr12:67644546-67645107	2.51159	0.000167555
RGC	chr12:82219212-82220087	10.976	0.000167555
RGC	chr12:86332739-86333290	10.9716	0.000167555
RGC	chr12:128532837-128533465	10.8582	0.000167555
RGC	chr12:131481609-131482206	11.2241	0.000167555
RGC	chr13:43935800-43936325	10.9329	0.000167555
RGC	chr13:101972831-101973509	10.9499	0.000167555
RGC	chr13:103180503-103181035	10.9209	0.000167555
RGC	chr14:45944783-45945357	10.9403	0.000167555
RGC	chr14:56693654-56694236	2.54226	0.000167555
RGC	chr14:65771071-65771712	11.021	0.000167555
RGC	chr15:40225490-40226028	11.0166	0.000167555
RGC	chr16:6513913-6514479	10.6003	0.000167555
RGC	chr16:12201302-12202295	11.1903	0.000167555
RGC	chr16:14779183-14779843	10.9185	0.000167555
RGC	chr16:88315445-88316755	2.24167	0.000167555
RGC	chr17:34771472-34771975	10.9258	0.000167555
RGC	chr18:5173470-5174026	11.217	0.000167555
RGC	chr18:50696133-50696646	10.6879	0.000167555
RGC	chr18:58166936-58167459	10.9481	0.000167555
RGC	chr18:68491171-68491734	11.1122	0.000167555
RGC	chr2:7940567-7941147	10.8446	0.000167555
RGC	chr2:91742755-91743322	11.0783	0.000167555
RGC	chr2:99980037-99980555	10.885	0.000167555
RGC	chr2:122948730-122949260	10.7523	0.000167555
RGC	chr2:129805824-129807186	2.37014	0.000167555
RGC	chr2:168755484-168755984	11.0146	0.000167555
RGC	chr2:182099246-182100031	10.6428	0.000167555
RGC	chr2:195101482-195102253	11.045	0.000167555
RGC	chr20:9269182-9270122	10.8988	0.000167555
RGC	chr20:15494729-15495258	11.4525	0.000167555
RGC	chr20:22490054-22491564	2.07733	0.000167555
RGC	chr20:45047467-45048045	11.0115	0.000167555
RGC	chr20:55293654-55294530	10.5888	0.000167555
RGC	chr20:57872638-57873594	2.52499	0.000167555
RGC	chr22:17804796-17805321	10.7908	0.000167555
RGC	chr22:25849398-25850031	10.7105	0.000167555
RGC	chr22:34639827-34640360	11.012	0.000167555
RGC	chr22:35036965-35037479	11.1578	0.000167555
RGC	chr22:35894273-35895335	2.32372	0.000167555
RGC	chr3:30307823-30308356	11.0099	0.000167555
RGC	chr3:46186670-46187492	10.6244	0.000167555
RGC	chr4:33625668-33626761	11.0804	0.000167555
RGC	chr4:149218008-149218582	10.8259	0.000167555
RGC	chr4:160399630-160400183	10.8525	0.000167555
RGC	chr5:7629492-7630037	10.8264	0.000167555
RGC	chr5:12837497-12838037	10.8641	0.000167555
RGC	chr5:59336942-59337649	10.7006	0.000167555
RGC	chr5:60098561-60099104	10.6762	0.000167555
RGC	chr5:74657151-74657705	11.1401	0.000167555
RGC	chr5:124396582-124397785	1.73999	0.000167555
RGC	chr5:126000006-126000896	10.9348	0.000167555
RGC	chr5:152564028-152564641	10.8624	0.000167555
RGC	chr5:160082518-160083058	10.6988	0.000167555
RGC	chr5:169909893-169910841	2.01282	0.000167555
RGC	chr5:175387002-175387555	10.7922	0.000167555
RGC	chr6:13405534-13407244	2.50067	0.000167555
RGC	chr6:62268027-62268608	10.8704	0.000167555
RGC	chr6:120848017-120848587	10.916	0.000167555
RGC	chr6:161116772-161117318	11.0495	0.000167555
RGC	chr7:17031622-17032208	11.0382	0.000167555
RGC	chr7:29330069-29330605	11.0311	0.000167555
RGC	chr7:72058569-72059079	11.0703	0.000167555
RGC	chr7:83870363-83870950	10.7231	0.000167555
RGC	chr7:117051760-117052309	10.7619	0.000167555
RGC	chr7:120542300-120542840	11.3175	0.000167555
RGC	chr7:156722305-156722846	10.9118	0.000167555
RGC	chr7:158042210-158042778	10.9784	0.000167555
RGC	chr8:24627512-24628275	10.6727	0.000167555
RGC	chr8:25964317-25965143	10.6372	0.000167555
RGC	chr8:36351852-36352408	10.9552	0.000167555
RGC	chr8:42723211-42723799	11.2962	0.000167555
RGC	chr8:51973688-51974213	10.9186	0.000167555
RGC	chr8:55474907-55475514	11.1689	0.000167555
RGC	chr8:104490563-104491339	2.55594	0.000167555
RGC	chr8:108370555-108371099	11.4798	0.000167555
RGC	chr8:119407602-119408167	11.1007	0.000167555
RGC	chr8:130687239-130687788	10.7806	0.000167555
RGC	chr8:138631042-138631801	10.924	0.000167555
RGC	chr9:1202584-1203349	10.834	0.000167555
RGC	chr9:1548829-1549377	10.8323	0.000167555
RGC	chr9:113918919-113919768	2.5394	0.000167555
RGC	chr9:132619077-132619670	11.0326	0.000167555
RGC	chrX:29462082-29462842	11.0655	0.000167555
RGC	chrX:30871733-30872435	10.8815	0.000167555
RGC	chrX:31615844-31616377	10.9823	0.000167555
RGC	chrX:38624019-38624604	11.147	0.000167555
RGC	chr2:160005392-160006245	2.67801	0.000167932
RGC	chr7:124952333-124952903	2.80003	0.000167932
RGC	chr14:37985796-37986578	2.23259	0.000167942
RGC	chr15:94887607-94888455	2.1761	0.000167942
RGC	chr6:37533383-37534683	1.91634	0.000168245
RGC	chr11:64799265-64800256	1.68165	0.000168382
RGC	chr7:154587534-154588273	2.58139	0.000168382
RGC	chr16:57945796-57946866	1.68858	0.000168809
RGC	chr4:121914131-121914733	2.6408	0.000168849
RGC	chr13:107240991-107241906	2.43052	0.000169844
RGC	chr2:3126767-3128160	2.53383	0.000169844
RGC	chr4:26083410-26085299	1.73422	0.000169845
RGC	chr11:27394571-27395329	2.34495	0.000170343
RGC	chr7:111855069-111855612	1.73929	0.000170467
RGC	chr13:31530780-31531395	1.56514	0.000171793
RGC	chr12:105775211-105775756	2.65873	0.00017185
RGC	chr12:72502372-72502933	2.48808	0.000171875
RGC	chr21:31333841-31335276	1.89508	0.000171908
RGC	chr11:115422233-115422820	2.37267	0.000172325
RGC	chr2:54176432-54177015	2.60001	0.000172325
RGC	chr1:66360086-66360654	2.32305	0.000173413
RGC	chr8:41855108-41856117	2.17837	0.000173574
RGC	chr16:64933560-64934310	2.2168	0.000173646
RGC	chr2:221554798-221555936	2.65067	0.000173739
RGC	chr10:562634-563311	2.44486	0.000173907
RGC	chr13:64256459-64257422	2.45258	0.000174229
RGC	chr17:5687026-5687793	2.39436	0.00017472
RGC	chr8:30382716-30383278	2.01629	0.000174901
RGC	chr8:98362241-98363257	2.37049	0.000174901
RGC	chr1:55308423-55309104	4.60569	0.000175825
RGC	chr2:191316476-191317014	2.04914	0.000176329
RGC	chr9:87622563-87623724	1.81227	0.000176655
RGC	chr3:115862678-115863533	2.02861	0.000176856
RGC	chr1:230396521-230397048	4.80349	0.000177014
RGC	chr10:79310694-79312794	1.79636	0.00017706
RGC	chr9:90853986-90855232	2.31775	0.000177498
RGC	chr1:22572485-22573636	2.09155	0.000177528
RGC	chr17:77863650-77864411	2.47754	0.000177989
RGC	chr2:9264096-9264765	2.4267	0.000177989
RGC	chr5:146623513-146624060	4.48318	0.000178843
RGC	chr9:78546676-78547678	4.41387	0.000178843
RGC	chr20:25036875-25039093	1.63382	0.000179773
RGC	chr3:72462158-72463626	1.70092	0.000179895
RGC	chr15:97838711-97839457	4.27398	0.000180082
RGC	chr16:80608846-80609606	4.33844	0.000180082
RGC	chr11:106879608-106880273	2.43764	0.000180211
RGC	chr22:44074887-44075523	2.20587	0.000180211
RGC	chr11:79050637-79051615	2.1942	0.000180558
RGC	chr11:18932901-18934044	4.24651	0.000180644
RGC	chr3:115523346-115524152	2.35582	0.000180673
RGC	chr5:144259763-144260564	1.53524	0.000180828
RGC	chr11:105870373-105871207	2.45379	0.000181187
RGC	chr16:84059866-84061056	1.73479	0.000181302
RGC	chr8:79857619-79858213	2.10832	0.000181462
RGC	chr11:43921395-43921987	4.36164	0.000181803
RGC	chr17:74654598-74655143	4.09833	0.000181803
RGC	chr4:124534870-124535429	4.25499	0.000181803
RGC	chr7:124366020-124366590	4.06374	0.000181803
RGC	chr3:40872163-40873152	2.03841	0.000181899
RGC	chr2:48713238-48714018	1.75785	0.000181923
RGC	chr1:97593037-97593602	4.17348	0.000182309
RGC	chr16:20393834-20394417	4.03406	0.000182309
RGC	chr18:48579910-48581233	1.67661	0.000182309
RGC	chr6:105256525-105257175	4.3082	0.000182309
RGC	chr7:139994111-139995979	1.99976	0.000182309
RGC	chr18:40380462-40381419	2.02085	0.000182485
RGC	chr7:44912649-44913573	2.17685	0.000182485
RGC	chr4:121454386-121455053	2.23248	0.000182983
RGC	chr6:79801224-79802327	1.87452	0.000183032
RGC	chr7:216228-218136	1.62597	0.000183138
RGC	chr9:8694870-8695652	1.97333	0.000183138
RGC	chr13:78947368-78947897	4.05892	0.000183402
RGC	chr2:149092132-149092897	4.42855	0.000183402
RGC	chr21:38326755-38327322	4.0723	0.000183402
RGC	chr8:115647929-115648699	2.03304	0.000183791
RGC	chr7:96675029-96675903	2.28628	0.000183981
RGC	chr7:115728348-115729014	2.01685	0.000184537
RGC	chr3:103918256-103918808	4.0858	0.000184625
RGC	chr4:717732-718354	4.18484	0.000184625
RGC	chr11:66219788-66220392	4.01106	0.000185231
RGC	chr2:31002411-31003026	4.10844	0.000185231
RGC	chr7:45436490-45437462	4.08862	0.000185231
RGC	chr9:98375966-98376524	3.95256	0.000185231
RGC	chr9:125829597-125830163	4.07873	0.000185231
RGC	chr2:136246733-136248686	1.81082	0.000185474
RGC	chr4:174135630-174136363	1.61987	0.000185498
RGC	chr9:135050355-135051088	3.78677	0.00018584
RGC	chr9:98988754-98989746	2.31951	0.000186069
RGC	chr11:112738266-112738857	4.03478	0.00018645
RGC	chr12:3685720-3686263	4.27192	0.00018645
RGC	chr2:133328882-133329417	3.93937	0.00018645
RGC	chr6:4639303-4640053	3.76438	0.000187772
RGC	chr6:4889644-4891083	3.88005	0.000187772
RGC	chr12:96169701-96170796	2.89301	0.000188007
RGC	chr2:137004990-137005659	3.86421	0.000188056
RGC	chr4:28443647-28444246	2.39757	0.000188131
RGC	chr11:133171053-133171837	3.81593	0.000188309
RGC	chr12:67705651-67706516	4.03241	0.000188309
RGC	chr1:110257472-110258037	3.57358	0.000188849
RGC	chr12:62641960-62642793	2.04188	0.000188849
RGC	chr12:86198627-86199565	3.97576	0.000188849
RGC	chr20:46076397-46077252	3.61609	0.000188849
RGC	chr22:41013987-41014615	3.7965	0.000188849
RGC	chr5:72125180-72125696	3.96099	0.000188849
RGC	chr6:161557597-161558191	3.50925	0.000188849
RGC	chr7:80942100-80942627	3.81159	0.000188849
RGC	chr8:10508402-10509295	3.69824	0.000188849
RGC	chrX:25545844-25546362	3.88021	0.000188849
RGC	chr11:79413892-79414444	3.84549	0.000189469
RGC	chr3:27842619-27843171	3.4727	0.000189469
RGC	chr2:47533990-47535624	1.56664	0.000190045
RGC	chr2:107308497-107309255	3.4992	0.000190075
RGC	chr3:22555573-22556198	3.81831	0.000190075
RGC	chr3:116251708-116252250	3.78825	0.000190075
RGC	chr5:116511318-116512118	3.96141	0.000190075
RGC	chr8:140022202-140022958	3.83495	0.000190075
RGC	chr11:125719084-125719747	3.64746	0.000190667
RGC	chr12:129659682-129660326	3.88872	0.000190667
RGC	chr5:51728185-51728765	3.6332	0.000190667
RGC	chr7:69907945-69908832	3.4554	0.000190667
RGC	chr1:246157607-246158357	3.73233	0.000191276
RGC	chr12:130754065-130755092	2.61227	0.000191276
RGC	chr3:99900287-99901045	3.60005	0.000191276
RGC	chr7:122790017-122791057	3.90491	0.000191276
RGC	chr15:94726803-94727854	3.48555	0.000191889
RGC	chr9:115936696-115937278	3.45518	0.000191889
RGC	chr10:13457954-13459017	3.78244	0.000192454
RGC	chr3:81199386-81200016	2.00958	0.000192454
RGC	chr6:35810773-35811328	3.55147	0.000192454
RGC	chr6:135129055-135129863	3.69268	0.000192454
RGC	chr10:3423008-3423789	3.10831	0.000193085
RGC	chr11:61534249-61535069	3.53848	0.000193085
RGC	chr2:220215373-220216293	3.67934	0.000193085
RGC	chr7:74192888-74193422	3.22295	0.000193085
RGC	chr16:8402827-8403909	3.46841	0.000193767
RGC	chr2:80059216-80059996	3.38551	0.000193767
RGC	chr3:65577701-65578272	3.60787	0.000194338
RGC	chr4:59200643-59201403	3.64121	0.000194338
RGC	chr7:22377420-22378155	3.46491	0.000194338
RGC	chr13:29118351-29119024	3.60647	0.000194975
RGC	chr5:133653095-133654119	2.24098	0.000195242
RGC	chr3:18543963-18544798	2.65446	0.00019528
RGC	chr13:29428061-29429134	1.62266	0.000195342
RGC	chr1:5177717-5178488	3.45561	0.000195517
RGC	chr14:39872887-39873700	3.62747	0.000195517
RGC	chr8:137982914-137983564	3.37111	0.000195517
RGC	chr2:205655750-205657408	1.81616	0.000195552
RGC	chr4:181127500-181128047	3.38062	0.000196109
RGC	chr9:23801820-23802861	3.42774	0.000196109
RGC	chr9:83451139-83451780	3.55769	0.000196109
RGC	chr20:59788274-59789444	1.86579	0.000196188
RGC	chr10:408990-409811	3.60631	0.000196785
RGC	chr5:85357195-85357758	3.24875	0.000196785
RGC	chr6:155434626-155435947	2.17319	0.000197329
RGC	chr21:14719957-14721462	2.94689	0.000197479
RGC	chr10:24795851-24796413	3.37212	0.000198143
RGC	chrX:154329132-154329878	3.36739	0.000198143
RGC	chr14:78231915-78233053	1.90575	0.000198702
RGC	chr2:40975022-40975560	3.3622	0.000198792
RGC	chr5:167348125-167348704	3.06938	0.000198792
RGC	chr8:117925854-117927186	3.49005	0.000198792
RGC	chr8:88245141-88245697	3.03212	0.000199477
RGC	chr8:21680113-21681026	4.30015	0.000200115
RGC	chr11:113014076-113015484	1.51604	0.000201664
RGC	chr17:57502510-57504759	1.5143	0.000202107
RGC	chr16:78523168-78524025	2.88284	0.000202271
RGC	chrX:40273158-40273796	3.74106	0.000202769
RGC	chr6:91976917-91977729	2.28627	0.000202983
RGC	chr16:57841572-57843127	1.91449	0.000203635
RGC	chr4:30769002-30769549	2.46252	0.000203665
RGC	chr13:105345588-105346149	3.18251	0.000204365
RGC	chr7:55110220-55111518	2.06777	0.000204658
RGC	chr16:54784266-54785089	1.968	0.00020579
RGC	chr9:82763570-82764459	4.02962	0.000206073
RGC	chr9:87530617-87532120	1.76187	0.000208735
RGC	chr20:19457404-19458101	2.77059	0.000209368
RGC	chr1:19751773-19752561	2.09856	0.000209968
RGC	chr9:89437775-89438691	3.70763	0.000210214
RGC	chr15:29680308-29681449	2.33155	0.000210973
RGC	chr18:48324511-48325619	2.17565	0.000210973
RGC	chr1:10840808-10842159	1.9359	0.000211435
RGC	chr2:177535792-177536357	3.81059	0.000211478
RGC	chr18:47448618-47449483	2.72226	0.000212048
RGC	chr12:113880163-113880760	3.721	0.000212096
RGC	chr5:145115607-145116414	3.53217	0.000212096
RGC	chr8:65334806-65335557	3.75405	0.000212096
RGC	chr3:117282108-117283024	1.88592	0.000212742
RGC	chr3:41026212-41026993	1.55751	0.000212992
RGC	chr12:48794188-48795258	1.66507	0.000213694
RGC	chr16:81516295-81517143	3.39671	0.000214063
RGC	chr5:68682204-68683032	3.38476	0.000214063
RGC	chr1:59156582-59157345	1.92513	0.000214694
RGC	chr15:70217002-70218235	2.23367	0.000215
RGC	chr4:26115930-26116940	1.77202	0.000215
RGC	chr14:102341936-102342738	3.5417	0.000215421
RGC	chr3:126849488-126850138	3.48035	0.000215421
RGC	chr4:181431570-181432772	1.5858	0.000215568
RGC	chrX:10327347-10328114	2.61484	0.000215837
RGC	chr22:39445241-39446255	2.55704	0.000216386
RGC	chr10:122516653-122517223	3.61539	0.000216733
RGC	chr11:71170529-71171185	3.41383	0.000216733
RGC	chr9:135253115-135254916	1.61168	0.000216959
RGC	chr1:115805224-115806242	3.47585	0.0002174
RGC	chr11:6635413-6635964	3.56926	0.0002174
RGC	chr5:150513250-150514229	1.74906	0.000217436
RGC	chr10:30726631-30727524	1.50598	0.000217603
RGC	chr1:234488620-234489451	3.68248	0.000218016
RGC	chr15:33810433-33811219	3.22491	0.000218016
RGC	chr7:98462731-98463371	3.34059	0.000218016
RGC	chr1:15226245-15227335	2.61007	0.000219098
RGC	chr13:101810260-101810817	3.23421	0.000219416
RGC	chr6:101425577-101426139	3.49003	0.000220073
RGC	chr10:132669038-132669779	2.32172	0.000220466
RGC	chr1:205416092-205416780	3.25644	0.000220769
RGC	chr17:36784574-36785194	3.25025	0.000220769
RGC	chr10:14328837-14329426	3.29934	0.000221431
RGC	chr6:158599558-158600151	3.18452	0.000221431
RGC	chr17:20416354-20416973	1.96213	0.00022194
RGC	chr21:32603953-32604818	3.52791	0.000222241
RGC	chr17:62739877-62740533	3.27726	0.000222887
RGC	chr2:5520113-5521153	1.84224	0.000222989
RGC	chr8:124108565-124109543	1.55351	0.000223486
RGC	chr13:85067668-85068629	3.2024	0.000223573
RGC	chr2:235809990-235810665	3.26122	0.000223573
RGC	chr3:120176745-120177585	2.36443	0.000223825
RGC	chr5:112276577-112277407	1.93158	0.000224006
RGC	chr17:3532454-3533024	3.30973	0.000224261
RGC	chr5:127011576-127012409	3.47141	0.000224261
RGC	chr1:43290205-43290760	3.09977	0.000224914
RGC	chr18:37558605-37559624	3.25342	0.000224914
RGC	chr4:7959605-7960545	3.18019	0.000224914
RGC	chr7:12119483-12120410	3.65554	0.000225065
RGC	chr22:34290948-34291710	2.46106	0.000225606
RGC	chr2:23553759-23555232	1.60727	0.000226106
RGC	chr2:120828694-120829998	2.03514	0.000226128
RGC	chr15:79529065-79529867	3.48337	0.000226226
RGC	chr16:87703554-87704265	3.34717	0.000226226
RGC	chr2:54295570-54296487	3.12923	0.000226226
RGC	chr2:238361318-238362331	2.92403	0.000226959
RGC	chr11:36165758-36166539	3.15219	0.000227639
RGC	chr14:93708105-93708734	3.16214	0.000227639
RGC	chr17:80816061-80816762	3.11178	0.000227639
RGC	chr14:81246303-81247556	3.51566	0.000227648
RGC	chr10:11303098-11304151	2.77109	0.00022832
RGC	chr11:12537525-12538081	3.24654	0.00022832
RGC	chr21:29843648-29844216	3.20716	0.00022832
RGC	chr8:37297924-37298454	3.07491	0.00022832
RGC	chr5:150327525-150328240	3.27962	0.000228947
RGC	chr5:161810328-161811359	2.46505	0.000228947
RGC	chr18:3790577-3791706	1.82935	0.000229099
RGC	chr8:64265760-64267324	1.53577	0.00022947
RGC	chr6:167445403-167446822	1.94337	0.000229843
RGC	chr20:12528382-12529212	1.75361	0.00022996
RGC	chr17:80919220-80920017	2.39604	0.000230338
RGC	chr5:160433635-160434482	1.60836	0.000230425
RGC	chr14:36452601-36453627	1.87452	0.000230707
RGC	chr5:170483611-170484529	2.7155	0.00023099
RGC	chr17:50569442-50571138	1.5062	0.000231006
RGC	chr17:34521493-34522056	3.08892	0.000231662
RGC	chr14:79404568-79405324	2.82654	0.000231667
RGC	chr2:77149490-77150013	5.43579	0.000231709
RGC	chr20:12728142-12728690	5.28954	0.000231709
RGC	chr3:39519885-39520450	5.08925	0.000231709
RGC	chr16:88976662-88977594	2.39273	0.000231902
RGC	chr18:74963729-74964287	3.28153	0.000232056
RGC	chr1:177857155-177858321	1.87393	0.000232147
RGC	chr10:80649065-80649602	2.90035	0.000232147
RGC	chr15:59284442-59285263	3.02155	0.000232147
RGC	chr1:111978550-111979083	5.34808	0.000232363
RGC	chr16:64494769-64495367	5.45233	0.000232363
RGC	chr20:18678706-18679512	2.74286	0.000232643
RGC	chr15:74574117-74575785	1.65429	0.000232739
RGC	chr1:13682325-13682861	3.00824	0.000232785
RGC	chr10:48694249-48694856	2.67338	0.000232785
RGC	chr15:22944377-22944946	5.30806	0.000233037
RGC	chr2:181957568-181958398	5.41389	0.000233037
RGC	chr4:160411418-160412044	5.1932	0.000233037
RGC	chr6:88472387-88473189	5.1707	0.000233037
RGC	chr11:15304959-15305541	3.47817	0.000233124
RGC	chr3:77169639-77170260	2.79636	0.000233386
RGC	chr10:126242711-126243711	2.7361	0.000233717
RGC	chr17:17605206-17606148	1.91042	0.000233748
RGC	chr3:124298639-124299504	3.21382	0.00023377
RGC	chr8:37190641-37191381	5.09688	0.00023377
RGC	chr10:13820072-13822142	1.74606	0.000233855
RGC	chr11:3255520-3256043	3.11777	0.000233989
RGC	chr18:54114522-54115228	2.72303	0.000233989
RGC	chr5:52870305-52870972	3.02278	0.000233989
RGC	chr9:126517823-126518382	3.06505	0.000234303
RGC	chr1:178972869-178974268	2.52988	0.000234419
RGC	chr14:72309788-72310381	4.94806	0.00023443
RGC	chr2:168584815-168585357	5.01712	0.00023443
RGC	chr5:94533912-94534437	5.42302	0.00023443
RGC	chr8:135322948-135323510	5.07122	0.00023443
RGC	chr3:184885796-184886353	2.42108	0.000234594
RGC	chr6:37672954-37673854	2.7623	0.000234677
RGC	chr3:62797083-62798463	1.72739	0.000234747
RGC	chr6:35065406-35066395	3.1438	0.000234922
RGC	chr1:211304049-211304582	5.16031	0.000235015
RGC	chr10:16689802-16690618	5.13667	0.000235015
RGC	chr15:48923919-48924575	5.03375	0.000235015
RGC	chr15:71834895-71835431	4.85565	0.000235015
RGC	chr15:74978444-74979013	4.92779	0.000235015
RGC	chr17:69716437-69717093	4.91586	0.000235015
RGC	chr18:69586458-69587025	4.93751	0.000235015
RGC	chr2:149798724-149799766	1.57164	0.000235015
RGC	chr20:11056215-11056882	4.89176	0.000235015
RGC	chr5:71968664-71969261	5.04013	0.000235015
RGC	chr6:12109433-12110510	5.11154	0.000235015
RGC	chr12:201893-202868	1.77838	0.00023502
RGC	chr14:78970604-78971159	2.88249	0.000235034
RGC	chr11:57099737-57100408	3.21709	0.000235359
RGC	chr15:58257492-58258170	3.20779	0.000235359
RGC	chr13:48653265-48653850	2.40921	0.000235711
RGC	chr22:46774392-46775090	5.14301	0.000235711
RGC	chr4:147090402-147090937	4.8623	0.000235711
RGC	chr4:184103394-184104469	2.46518	0.000235711
RGC	chr7:74513778-74514712	4.94196	0.000235711
RGC	chr9:135099448-135099996	3.03472	0.000235711
RGC	chr3:193470564-193471125	2.81724	0.000235911
RGC	chr5:77417269-77418545	3.16571	0.000235911
RGC	chr1:19429291-19430119	5.02337	0.000236191
RGC	chr11:57171017-57171586	4.75411	0.000236191
RGC	chr12:106071572-106072106	4.9409	0.000236191
RGC	chr18:67476538-67477419	4.96868	0.000236191
RGC	chr2:128722402-128722965	5.08422	0.000236191
RGC	chr4:114209222-114209798	4.65858	0.000236191
RGC	chr7:147564851-147565463	4.68306	0.000236191
RGC	chr8:57149295-57150299	5.04994	0.000236191
RGC	chr9:6969338-6970177	4.78375	0.000236191
RGC	chr2:154243571-154244168	3.23736	0.000236331
RGC	chr2:186067869-186068935	2.57433	0.000236416
RGC	chr9:86756641-86757276	2.54816	0.000236416
RGC	chr12:131683601-131684508	2.4	0.000236818
RGC	chr7:135830217-135831862	2.28012	0.000236818
RGC	chr8:62469539-62470131	4.69217	0.000236954
RGC	chr9:98078530-98079339	4.89021	0.000236954
RGC	chr4:45100748-45101867	1.81197	0.000237387
RGC	chr1:233960523-233961181	4.72935	0.000237527
RGC	chr15:54269996-54270538	4.58166	0.000237527
RGC	chr16:63365487-63366393	4.85747	0.000237527
RGC	chr19:28706465-28707057	4.58591	0.000237527
RGC	chr3:77513517-77514064	4.93138	0.000237527
RGC	chr5:29654797-29655336	4.83002	0.000237527
RGC	chr7:22885827-22886465	3.02812	0.000237527
RGC	chr7:99832960-99833506	4.89837	0.000237527
RGC	chr7:132540937-132541971	4.63862	0.000237527
RGC	chr8:17742315-17742848	4.95722	0.000237527
RGC	chr8:76263552-76264104	4.68626	0.000237527
RGC	chr9:117573965-117574629	2.88548	0.000237527
RGC	chr16:88097745-88098298	3.11802	0.000238078
RGC	chr2:139790020-139791281	3.02547	0.000238093
RGC	chr1:203362149-203363093	1.85066	0.000238216
RGC	chr14:57714381-57715032	5.14993	0.000238237
RGC	chr7:25343765-25344434	4.77514	0.000238237
RGC	chrX:27549531-27550082	4.64214	0.000238237
RGC	chr9:98589961-98590504	2.41725	0.000238537
RGC	chr1:223276123-223276969	2.9755	0.000238618
RGC	chr12:132056153-132056738	3.06819	0.000238618
RGC	chr16:64095150-64095801	3.03517	0.000238618
RGC	chr8:101614843-101615691	3.00507	0.000238618
RGC	chr1:245561637-245562373	4.40484	0.000238852
RGC	chr10:56917910-56918746	4.6576	0.000238852
RGC	chr18:34884251-34884841	4.43669	0.000238852
RGC	chr2:209068643-209069345	4.66324	0.000238852
RGC	chr2:229725788-229726649	4.67377	0.000238852
RGC	chr4:12118522-12119160	3.07448	0.000238852
RGC	chr4:33390866-33391414	4.6413	0.000238852
RGC	chr8:16699922-16700472	4.57571	0.000238852
RGC	chr4:30919939-30920503	3.11158	0.00023914
RGC	chrX:14553870-14554744	2.25513	0.00023914
RGC	chr1:13881118-13881851	4.43895	0.000239614
RGC	chr21:24213662-24214507	4.4661	0.000239614
RGC	chr7:110795254-110795842	4.58966	0.000239614
RGC	chr7:158386559-158388074	2.04244	0.000239614
RGC	chr13:66688981-66690049	2.56859	0.000240013
RGC	chr16:83532445-83533303	2.35254	0.000240013
RGC	chr2:116626726-116627280	4.57417	0.000240244
RGC	chr21:41498485-41499048	4.64162	0.000240244
RGC	chr5:2502989-2503627	4.61308	0.000240244
RGC	chr7:25258449-25259197	2.24437	0.000240244
RGC	chr9:87882500-87883209	4.55573	0.000240244
RGC	chr9:126502956-126503688	2.78094	0.000240244
RGC	chr1:25111397-25112307	3.02462	0.000240254
RGC	chr3:116229667-116231363	1.58749	0.000240254
RGC	chr14:79324675-79325986	2.11499	0.000240417
RGC	chr11:22539805-22540415	2.68678	0.000240715
RGC	chr7:91101046-91102430	1.9317	0.000240823
RGC	chr15:50239753-50240360	4.38153	0.000240961
RGC	chr16:9614283-9614840	4.37516	0.000240961
RGC	chr6:35808549-35809169	4.50749	0.000240961
RGC	chr6:106572157-106572889	4.55492	0.000240961
RGC	chr2:3100945-3101819	3.30531	0.000241533
RGC	chr2:185900351-185900985	2.59437	0.000241533
RGC	chr11:99593993-99594563	4.42664	0.000241604
RGC	chr12:41242473-41243066	4.37282	0.000241604
RGC	chr5:76225864-76226420	4.2325	0.000241604
RGC	chr5:103235573-103236217	4.21615	0.000241604
RGC	chr9:19804452-19805358	4.74169	0.000241604
RGC	chr9:24298763-24299338	4.56502	0.000241604
RGC	chr8:92050646-92052242	2.00968	0.000241811
RGC	chr11:119447393-119447999	4.46544	0.000242404
RGC	chr14:25322665-25323207	4.24242	0.000242404
RGC	chr14:61266881-61267640	4.40895	0.000242404
RGC	chr2:192024736-192025459	4.43744	0.000242404
RGC	chr3:41223977-41224552	4.27902	0.000242404
RGC	chr3:61183588-61184456	2.10491	0.000242582
RGC	chr11:134456084-134456825	3.10412	0.00024271
RGC	chr15:37793711-37794280	2.89291	0.00024271
RGC	chr2:68799090-68799705	2.75847	0.00024271
RGC	chr1:232522932-232523648	4.2791	0.000243148
RGC	chr20:52736370-52736954	4.22616	0.000243148
RGC	chr4:125214701-125215312	4.14067	0.000243148
RGC	chr5:152150947-152151551	4.21016	0.000243148
RGC	chr8:20850765-20851628	4.17946	0.000243148
RGC	chr15:53644521-53645529	2.9501	0.000243339
RGC	chr1:81242036-81242580	4.28797	0.000243933
RGC	chr11:46723775-46724557	4.17983	0.000243933
RGC	chr15:46316029-46316529	4.03381	0.000243933
RGC	chr2:166351171-166351770	3.83796	0.000243933
RGC	chr7:90080370-90080934	4.10633	0.000243933
RGC	chr8:21537353-21537892	4.0003	0.000243933
RGC	chr10:129424917-129425649	2.70823	0.00024399
RGC	chr14:69518987-69519559	2.81168	0.000244017
RGC	chr16:12833779-12834367	2.20699	0.00024411
RGC	chr11:62069740-62070682	1.5453	0.000244121
RGC	chr19:5961787-5962553	1.68836	0.00024415
RGC	chr10:91671745-91672757	1.85635	0.000244166
RGC	chr1:28927670-28928216	3.85182	0.000244448
RGC	chr10:59143429-59143977	3.95858	0.000244448
RGC	chr11:22177100-22177649	4.07937	0.000244448
RGC	chr14:62099908-62100817	2.09676	0.000244448
RGC	chr16:23856981-23857992	3.96763	0.000244448
RGC	chr16:82264629-82265201	3.99864	0.000244448
RGC	chr3:145503007-145503642	4.02805	0.000244448
RGC	chr5:163619437-163620424	2.97455	0.000244448
RGC	chr6:110452231-110452790	3.82781	0.000244448
RGC	chr14:48889628-48890800	2.83884	0.000245055
RGC	chr4:184358842-184359375	2.9372	0.000245055
RGC	chr5:34611018-34611882	3.25982	0.000245055
RGC	chr7:70436577-70437361	2.88247	0.000245055
RGC	chr7:112427524-112428871	2.94006	0.000245055
RGC	chr11:133618444-133619077	3.73272	0.000245101
RGC	chr12:17107810-17108376	3.552	0.000245101
RGC	chr18:21662275-21663013	3.08584	0.000245101
RGC	chr19:778777-779611	4.03925	0.000245101
RGC	chr8:16606526-16607176	3.82135	0.000245101
RGC	chr8:56584913-56585707	3.79757	0.000245101
RGC	chr9:74116246-74116778	3.57044	0.000245101
RGC	chrX:1535393-1536439	3.84263	0.000245101
RGC	chr10:44980870-44983087	1.73737	0.000245375
RGC	chr12:103626301-103626965	2.7932	0.000245502
RGC	chr8:19742240-19743496	2.59548	0.000245502
RGC	chr11:35367050-35367932	3.54698	0.000245697
RGC	chr11:45828474-45829795	2.41652	0.000245697
RGC	chr3:159178055-159178641	3.83458	0.000245697
RGC	chr5:166767235-166768153	3.67599	0.000245697
RGC	chr9:19827631-19828234	3.48135	0.000245697
RGC	chr9:98558451-98559008	3.00732	0.000245697
RGC	chr7:34333777-34334386	3.40476	0.000246569
RGC	chr7:35348637-35349406	2.88876	0.000246758
RGC	chr16:23930684-23931260	2.36437	0.000247057
RGC	chr1:178388302-178389265	2.74936	0.000247259
RGC	chr17:80501257-80502393	2.32592	0.000247336
RGC	chr8:95010790-95011671	2.83921	0.000247336
RGC	chr21:14961370-14961933	2.94638	0.000247359
RGC	chr6:9350907-9351900	2.92098	0.000247359
RGC	chr7:51649059-51649586	2.99801	0.000247359
RGC	chr2:126935516-126936804	2.66731	0.000247797
RGC	chr7:154986053-154987413	2.86986	0.000248822
RGC	chr7:152662997-152663870	2.51011	0.000249218
RGC	chr12:105860716-105861716	2.60728	0.000249896
RGC	chr16:22815700-22817554	2.64567	0.000250094
RGC	chr15:96626723-96627695	2.68555	0.000250273
RGC	chr14:80987027-80987873	1.58665	0.000250552
RGC	chr16:73399281-73400129	1.78862	0.000250718
RGC	chr4:100836807-100837477	2.86355	0.000251813
RGC	chr16:81538792-81540330	1.78211	0.000252094
RGC	chr10:1643375-1644861	1.60774	0.00025212
RGC	chr21:45824265-45825574	2.21315	0.000252386
RGC	chr19:13581436-13582053	2.49207	0.00025249
RGC	chr7:133940110-133940854	1.73839	0.000253309
RGC	chr1:177256016-177257570	1.67708	0.000253687
RGC	chr1:237100679-237101245	2.86122	0.000254018
RGC	chr17:79312389-79313108	2.68965	0.000254018
RGC	chr5:38463783-38464541	2.53983	0.000254719
RGC	chr18:58934236-58935031	2.25705	0.000255174
RGC	chr2:76684450-76685322	2.31151	0.000255862
RGC	chr13:48656445-48657051	2.67386	0.000256052
RGC	chr15:61116475-61117229	1.6777	0.000256072
RGC	chr10:133100411-133101642	1.53549	0.000256484
RGC	chr10:11301389-11302728	2.51279	0.000256697
RGC	chr9:87534854-87535450	2.62609	0.000257775
RGC	chr20:6919639-6920197	2.44907	0.000257845
RGC	chr1:199747698-199748667	2.30324	0.000258521
RGC	chr3:17518242-17519241	2.08245	0.000258521
RGC	chr8:104509194-104509749	2.29352	0.000258521
RGC	chr2:231922284-231923461	2.41046	0.000258549
RGC	chr22:37354595-37355459	2.2292	0.000259119
RGC	chr20:17066649-17067275	2.18992	0.000259195
RGC	chr16:17839059-17840569	2.6458	0.000259244
RGC	chr3:39907796-39908600	2.7325	0.000259244
RGC	chr9:130962433-130963204	2.56554	0.000259244
RGC	chr6:14664094-14665268	1.70951	0.000259779
RGC	chr5:51172695-51173692	1.94222	0.000259887
RGC	chr1:56331711-56332616	1.98553	0.000260179
RGC	chr3:73576728-73577727	2.19563	0.000260357
RGC	chr1:65047482-65048245	2.18029	0.000260704
RGC	chr18:41764920-41765921	2.76171	0.000262333
RGC	chr9:123775206-123776079	2.29363	0.000262333
RGC	chr6:158640272-158640934	2.64585	0.000263049
RGC	chr10:86667987-86670208	1.50804	0.000263894
RGC	chr12:40827520-40828398	2.48246	0.000264606
RGC	chr1:72872893-72873425	11.1893	0.00026518
RGC	chr1:74652706-74653271	11.2329	0.00026518
RGC	chr1:90175511-90176256	10.8054	0.00026518
RGC	chr1:164429466-164430125	10.8985	0.00026518
RGC	chr1:170459972-170460857	11.2454	0.00026518
RGC	chr1:176922085-176922585	10.546	0.00026518
RGC	chr1:200225962-200226702	10.7208	0.00026518
RGC	chr1:202665141-202665699	10.8766	0.00026518
RGC	chr10:33730087-33730617	10.8761	0.00026518
RGC	chr10:53690375-53690971	10.8963	0.00026518
RGC	chr10:58919842-58920388	11.0013	0.00026518
RGC	chr10:123681027-123681766	10.9075	0.00026518
RGC	chr10:129840544-129841129	11.3968	0.00026518
RGC	chr10:130620767-130621295	10.779	0.00026518
RGC	chr11:3430773-3431702	10.9179	0.00026518
RGC	chr11:42002915-42003463	11.0473	0.00026518
RGC	chr11:45432192-45432753	10.9209	0.00026518
RGC	chr12:33128430-33128966	11.1153	0.00026518
RGC	chr12:64671540-64672088	11.1611	0.00026518
RGC	chr12:86513096-86513667	10.7406	0.00026518
RGC	chr12:112640468-112640997	10.8196	0.00026518
RGC	chr14:37286079-37286610	10.8953	0.00026518
RGC	chr14:78319800-78320353	11.1344	0.00026518
RGC	chr15:46786800-46787311	11.0286	0.00026518
RGC	chr15:53072831-53073363	10.8825	0.00026518
RGC	chr16:6881834-6882379	10.9175	0.00026518
RGC	chr16:9798323-9798896	10.7989	0.00026518
RGC	chr16:15590699-15591296	10.9081	0.00026518
RGC	chr16:25020194-25020762	10.8613	0.00026518
RGC	chr16:75017553-75018119	10.9707	0.00026518
RGC	chr16:79823521-79824060	10.8115	0.00026518
RGC	chr17:52271640-52272201	10.6999	0.00026518
RGC	chr18:953720-954253	11.0687	0.00026518
RGC	chr18:44134330-44134898	10.6641	0.00026518
RGC	chr18:79208836-79209754	2.33303	0.00026518
RGC	chr19:28700763-28701298	10.7889	0.00026518
RGC	chr2:12335054-12335583	10.7831	0.00026518
RGC	chr2:38012675-38013257	10.7594	0.00026518
RGC	chr2:59719896-59720537	11.1727	0.00026518
RGC	chr2:67313364-67313927	10.7055	0.00026518
RGC	chr2:70786835-70787422	11.0443	0.00026518
RGC	chr2:123014635-123015301	10.6187	0.00026518
RGC	chr2:145480536-145481227	10.8031	0.00026518
RGC	chr2:193948272-193948808	10.7624	0.00026518
RGC	chr2:223442824-223443819	10.802	0.00026518
RGC	chr2:234836173-234836706	10.6923	0.00026518
RGC	chr20:1709819-1710368	10.6984	0.00026518
RGC	chr20:12386690-12387241	10.9675	0.00026518
RGC	chr20:12725148-12725737	10.5492	0.00026518
RGC	chr20:52365081-52365605	10.7603	0.00026518
RGC	chr21:40208176-40208814	11.0844	0.00026518
RGC	chr22:26783821-26784337	10.768	0.00026518
RGC	chr3:159605657-159606262	10.8592	0.00026518
RGC	chr3:178420996-178421539	11.3593	0.00026518
RGC	chr3:187017779-187018313	11.0085	0.00026518
RGC	chr3:192926962-192927776	10.7522	0.00026518
RGC	chr4:5638855-5639412	11.0128	0.00026518
RGC	chr4:24103229-24104641	2.22337	0.00026518
RGC	chr4:45580146-45580750	10.9926	0.00026518
RGC	chr4:54876917-54877465	10.9449	0.00026518
RGC	chr4:181180179-181180735	11.2598	0.00026518
RGC	chr5:15877729-15878268	10.6951	0.00026518
RGC	chr5:28192544-28193194	11.0776	0.00026518
RGC	chr5:41669163-41669730	10.9358	0.00026518
RGC	chr5:63152755-63153299	10.7093	0.00026518
RGC	chr5:167902221-167902721	10.6411	0.00026518
RGC	chr5:175622965-175623559	10.6359	0.00026518
RGC	chr5:175803481-175804097	10.9323	0.00026518
RGC	chr6:10599011-10599902	1.97937	0.00026518
RGC	chr6:46662588-46663178	10.78	0.00026518
RGC	chr6:73731094-73731868	11.0069	0.00026518
RGC	chr6:76697500-76698040	10.8972	0.00026518
RGC	chr6:104401840-104402361	10.928	0.00026518
RGC	chr6:163482223-163482778	10.6969	0.00026518
RGC	chr7:18108847-18109392	11.1249	0.00026518
RGC	chr7:103615706-103616224	10.944	0.00026518
RGC	chr8:50134544-50135336	10.8469	0.00026518
RGC	chr8:84470361-84470909	11.2706	0.00026518
RGC	chr8:89293357-89293890	11.0833	0.00026518
RGC	chr8:129136349-129136869	10.8697	0.00026518
RGC	chr8:135444359-135444948	10.7565	0.00026518
RGC	chr8:141237903-141239347	1.8728	0.00026518
RGC	chr9:78889361-78890242	10.8459	0.00026518
RGC	chr9:86580467-86581223	10.8626	0.00026518
RGC	chrX:35047683-35048235	10.9146	0.00026518
RGC	chrX:110086699-110087252	10.7392	0.00026518
RGC	chr10:90644448-90645273	2.40471	0.000265319
RGC	chr1:208374224-208375131	2.65843	0.000265503
RGC	chr17:38530227-38531295	2.3431	0.000265983
RGC	chr4:6262858-6264707	2.5639	0.000266681
RGC	chr1:216671129-216671685	2.35929	0.000266764
RGC	chr21:14967182-14968166	2.22561	0.000266764
RGC	chr3:130422651-130423749	2.12537	0.000266803
RGC	chr7:83647934-83649397	1.62171	0.000266918
RGC	chr8:67481544-67482166	2.10564	0.0002678
RGC	chr10:11116848-11118122	1.95962	0.000268513
RGC	chr14:91355998-91356564	1.59138	0.000269011
RGC	chr17:61118518-61119308	2.32819	0.000269667
RGC	chr4:146202090-146203178	1.81618	0.000269889
RGC	chr4:184094229-184095353	2.3266	0.000270512
RGC	chr5:169018422-169019436	2.42543	0.000271761
RGC	chr7:155425132-155426764	1.8343	0.000272039
RGC	chr1:153955315-153956535	1.9913	0.000272951
RGC	chr6:55174854-55175924	1.70817	0.000273055
RGC	chr7:104240130-104240862	2.28697	0.000273295
RGC	chr6:35076924-35077700	1.76324	0.00027418
RGC	chr2:1101867-1102716	2.17306	0.000276578
RGC	chr9:28215363-28216318	2.29679	0.00027698
RGC	chr6:12848952-12849808	2.15774	0.000278131
RGC	chr11:16824591-16825664	2.11379	0.000278454
RGC	chr5:173852907-173853802	2.16368	0.000278454
RGC	chr3:37910573-37911487	2.33722	0.000278821
RGC	chr3:77799023-77800050	2.24237	0.000278867
RGC	chr1:116164048-116165047	2.08969	0.000279957
RGC	chr2:101616241-101616813	2.2361	0.00028122
RGC	chr11:126541548-126542130	2.33143	0.000282081
RGC	chr6:71291659-71292511	2.18769	0.000282794
RGC	chr11:134445511-134446059	4.51427	0.000283013
RGC	chr14:41187570-41188116	4.71928	0.000283013
RGC	chr13:61214051-61214635	4.53402	0.000283948
RGC	chr11:132888017-132888620	4.0715	0.000284885
RGC	chr2:29360729-29361663	4.4576	0.000284885
RGC	chr17:34097848-34098736	2.03242	0.000285214
RGC	chr1:38686101-38687347	2.0173	0.000285453
RGC	chr12:64170569-64171146	4.22713	0.00028587
RGC	chr10:77090378-77091272	4.47447	0.000286858
RGC	chr10:119377344-119378379	1.62068	0.00028759
RGC	chr12:62995014-62996297	4.28633	0.000287824
RGC	chr18:13364818-13365840	2.04774	0.000287824
RGC	chr6:127998947-127999592	4.25491	0.000287824
RGC	chr12:4813622-4814526	1.84384	0.000288755
RGC	chr5:16663349-16664234	2.1268	0.000289076
RGC	chr16:12062238-12063203	2.0072	0.000289607
RGC	chr17:7879703-7880451	3.95076	0.000289685
RGC	chr15:47364101-47365069	2.94749	0.000290653
RGC	chr21:42045818-42046360	3.89416	0.000291667
RGC	chr19:46503378-46504441	1.81094	0.000292334
RGC	chr11:17921877-17922437	3.99715	0.000292516
RGC	chr14:63987078-63987615	3.96577	0.000292516
RGC	chr4:80821544-80822148	4.0823	0.000292516
RGC	chr8:2496460-2497746	4.19491	0.000292516
RGC	chr15:101534066-101535057	1.73446	0.000292652
RGC	chr7:102441195-102442068	2.00603	0.000292895
RGC	chr11:82714331-82715050	3.80824	0.000292963
RGC	chr17:20127214-20127806	3.85379	0.000293367
RGC	chr2:159150134-159151144	1.85983	0.000293367
RGC	chr3:28311143-28311858	3.86278	0.000293367
RGC	chr4:45102588-45103267	3.98506	0.000293367
RGC	chr7:68185502-68186114	4.02683	0.000293367
RGC	chr5:124628113-124629924	1.50752	0.000293825
RGC	chr4:121765750-121767588	1.65427	0.000293833
RGC	chr12:39417574-39418306	3.91166	0.000294334
RGC	chr4:102678617-102679425	3.87389	0.000294334
RGC	chr2:9123848-9124848	2.40468	0.000294598
RGC	chr1:226665958-226666523	3.88139	0.000295282
RGC	chr14:103623747-103624400	3.93343	0.000295282
RGC	chr20:63099078-63099884	3.73616	0.000295282
RGC	chr7:72577280-72577873	3.88883	0.000295282
RGC	chr15:70513288-70513854	3.72626	0.000296278
RGC	chr5:160492388-160492969	3.67848	0.000296278
RGC	chr1:95984757-95985454	3.76629	0.000297209
RGC	chr11:131917397-131918481	3.82848	0.000297209
RGC	chr15:27382080-27382785	3.89744	0.000297209
RGC	chr15:61754870-61755448	3.77376	0.000297209
RGC	chr8:122813062-122813621	3.71504	0.000297209
RGC	chr1:18571238-18571854	3.96118	0.000298165
RGC	chr12:108151419-108152298	3.9534	0.000298165
RGC	chr18:23273384-23273990	3.52157	0.000298165
RGC	chr6:66459790-66460392	3.87049	0.000298165
RGC	chr14:96065488-96066631	1.7877	0.000298444
RGC	chr8:53482667-53484081	1.76218	0.000298699
RGC	chr16:6025269-6025826	3.65395	0.000299079
RGC	chr18:77202157-77202961	3.50901	0.000301145
RGC	chr3:81903310-81903889	3.85434	0.000301145
RGC	chr3:139784757-139785546	3.82401	0.000301145
RGC	chr10:84499535-84500404	1.54683	0.000301205
RGC	chr5:175816192-175817325	1.86153	0.000301205
RGC	chr1:214386263-214386782	3.59707	0.000302067
RGC	chr5:146723918-146725108	1.99892	0.000302373
RGC	chr18:4040681-4041214	3.68028	0.000304154
RGC	chr13:31117313-31117840	2.9212	0.000305087
RGC	chr16:76359982-76360812	3.0771	0.000305087
RGC	chr6:40302649-40304039	2.41143	0.000305326
RGC	chr5:11483392-11484495	1.66559	0.000305692
RGC	chr8:76910113-76911076	3.20579	0.000306065
RGC	chr8:98363711-98365036	1.60396	0.000306554
RGC	chr10:49669382-49669936	3.35535	0.000307026
RGC	chr21:44581902-44582624	3.61168	0.000307026
RGC	chr7:79769627-79770170	2.89193	0.000307026
RGC	chr8:105222299-105223107	2.70312	0.000307026
RGC	chr2:134633983-134634827	1.97175	0.000307348
RGC	chr18:25134467-25135135	3.33001	0.000307999
RGC	chr4:64796213-64797081	3.35745	0.000307999
RGC	chr1:162370126-162370782	3.11199	0.000309026
RGC	chr8:134032338-134032996	3.62673	0.000309026
RGC	chr10:126239837-126241243	1.77234	0.000309499
RGC	chr18:399028-400011	2.00892	0.000310072
RGC	chr3:97381934-97382807	3.34083	0.000310072
RGC	chr7:134669334-134670472	2.78702	0.000310072
RGC	chr8:55266029-55266684	3.33005	0.000313304
RGC	chr20:63255771-63256709	2.14764	0.000314382
RGC	chr5:38167328-38167884	2.8827	0.000314382
RGC	chr1:175400521-175401173	3.4105	0.000315392
RGC	chr17:14281909-14282446	3.3114	0.000315392
RGC	chr5:2266478-2267164	3.08114	0.000315392
RGC	chr16:72055848-72056489	2.95563	0.000316501
RGC	chr20:42792782-42793579	3.1151	0.000316501
RGC	chr21:45769135-45770297	2.1808	0.000316668
RGC	chr2:151181374-151181908	2.80399	0.000317589
RGC	chr7:158266222-158268549	1.68552	0.000317589
RGC	chrX:6795896-6796402	2.60634	0.000318633
RGC	chr15:55123801-55124584	3.02016	0.000319656
RGC	chr6:159936001-159936914	2.94033	0.000319656
RGC	chr13:94312434-94313779	1.91935	0.000319731
RGC	chr1:177959408-177960357	1.9135	0.000321646
RGC	chr5:137373932-137374862	1.75756	0.000321646
RGC	chr19:14061909-14062459	2.8811	0.000321833
RGC	chr3:195168672-195169579	2.05169	0.00032241
RGC	chrX:40996818-40997419	1.81293	0.000323785
RGC	chr17:79456224-79457641	1.94985	0.00032492
RGC	chr2:173392368-173393151	2.33669	0.000325741
RGC	chr1:113085791-113087257	3.75473	0.000326012
RGC	chr1:205048135-205049776	1.65486	0.000326012
RGC	chr17:34166024-34166848	2.08889	0.000326094
RGC	chr15:93763667-93764419	2.48803	0.000327718
RGC	chr3:80677667-80678200	3.62646	0.000328081
RGC	chr6:40336761-40338050	1.88708	0.000328475
RGC	chr5:17266968-17267855	2.57904	0.000328574
RGC	chr13:31022190-31022932	3.6675	0.00032912
RGC	chr18:69557274-69558526	3.50926	0.000330188
RGC	chr3:147237998-147238830	3.51274	0.000330188
RGC	chr3:94082058-94083357	2.61574	0.000330293
RGC	chr4:33785710-33786284	3.65466	0.000331234
RGC	chr16:9681339-9681887	3.4849	0.000332257
RGC	chr15:25837268-25838253	3.50062	0.000334339
RGC	chr10:97138718-97139327	2.00134	0.000334833
RGC	chr10:127276676-127277199	3.48015	0.000335423
RGC	chr18:42261385-42262049	3.47306	0.000335423
RGC	chr1:200118792-200119620	3.93038	0.000336484
RGC	chr13:100498527-100499374	3.33249	0.000337575
RGC	chr5:145068529-145069169	3.36863	0.000337575
RGC	chr11:30155082-30155861	3.46928	0.000339765
RGC	chr2:14519346-14520223	3.71821	0.000339765
RGC	chr20:33561882-33562763	2.63699	0.000339872
RGC	chr2:139340282-139340995	3.52461	0.000340788
RGC	chr20:35888519-35889075	3.40799	0.000340788
RGC	chr6:13384412-13385403	1.71465	0.000340788
RGC	chr6:7939132-7940423	1.84437	0.000343607
RGC	chr7:25352571-25353651	1.82424	0.000343607
RGC	chr9:2254936-2255637	3.46086	0.000343664
RGC	chr11:81241537-81242096	3.11606	0.000343874
RGC	chr5:120396111-120396659	3.28031	0.000343874
RGC	chr2:225660121-225661195	1.55134	0.000344368
RGC	chr10:34200245-34201061	1.74477	0.000344875
RGC	chr12:119060509-119061645	1.90161	0.000345613
RGC	chr17:66858971-66860197	3.38057	0.000345702
RGC	chr5:150516959-150518757	1.72465	0.000348127
RGC	chr18:10245509-10246116	3.26104	0.000348321
RGC	chr17:66897859-66898963	1.83556	0.000349021
RGC	chr10:131806578-131807142	3.24251	0.000349316
RGC	chr18:68909512-68910783	3.03939	0.000349316
RGC	chr17:41773054-41773678	2.43976	0.000349397
RGC	chr16:61374924-61375480	3.00344	0.000350393
RGC	chr2:143177002-143177824	3.22887	0.000350393
RGC	chr11:130422180-130422942	3.37663	0.000351499
RGC	chr22:30756409-30757458	3.23406	0.000351499
RGC	chr2:207073389-207074582	2.99382	0.000352636
RGC	chr11:122784485-122785666	1.5139	0.000353163
RGC	chr4:9880445-9881556	3.20895	0.000353776
RGC	chr4:112973259-112974388	3.40291	0.000354133
RGC	chr2:67214809-67215698	1.65159	0.000354839
RGC	chr4:142831842-142832473	3.32082	0.000354839
RGC	chr3:44076232-44076867	3.31667	0.000355113
RGC	chr7:145065140-145065899	3.24058	0.000355113
RGC	chr1:201543786-201544825	2.14553	0.000355273
RGC	chr14:79165365-79166147	3.1619	0.000355798
RGC	chr11:78350954-78351658	2.57399	0.000356233
RGC	chr6:168308849-168309696	3.07902	0.00035692
RGC	chr16:67443179-67444871	2.02205	0.000357292
RGC	chr2:45769710-45770312	3.15396	0.000357987
RGC	chr3:112605121-112605709	3.00994	0.000357987
RGC	chr4:43110170-43110974	3.16286	0.000358076
RGC	chr17:6408316-6409197	2.99632	0.000359041
RGC	chr2:29454978-29455999	2.83273	0.000359041
RGC	chr12:29299161-29300065	3.17692	0.000359087
RGC	chr10:26945949-26946968	1.77213	0.000359309
RGC	chr3:65333615-65335199	1.99809	0.000359664
RGC	chr3:168341996-168343001	2.69722	0.000359981
RGC	chr7:142534878-142535795	2.17641	0.000360497
RGC	chr1:19988066-19988685	2.89047	0.000361037
RGC	chr22:44481006-44481840	3.3356	0.000361037
RGC	chr5:175378239-175378796	2.18655	0.000361037
RGC	chr20:62985176-62985854	2.46902	0.000361632
RGC	chr2:196182446-196183105	2.86814	0.000361985
RGC	chr20:60509292-60509839	3.10336	0.000361985
RGC	chr5:96487271-96488293	2.61663	0.000361985
RGC	chr5:44846777-44847704	1.85846	0.000362175
RGC	chr20:3106377-3107175	3.15185	0.000362848
RGC	chr2:193807147-193807707	2.99108	0.00036299
RGC	chr1:64538816-64540357	1.69476	0.000363525
RGC	chr5:167764384-167765094	3.41676	0.000363862
RGC	chr1:223777047-223777724	2.80954	0.000364025
RGC	chr22:25085741-25087047	2.63735	0.000364042
RGC	chr9:16202616-16203403	2.81283	0.000364318
RGC	chr9:108551087-108552010	3.00602	0.000364756
RGC	chr4:135337701-135338634	3.1042	0.000364895
RGC	chr3:71822561-71823589	2.17219	0.000364913
RGC	chr1:64596844-64597635	2.49411	0.000365063
RGC	chr1:160837334-160838334	1.92323	0.000365977
RGC	chr2:29475329-29476382	1.62777	0.000365977
RGC	chr14:91350591-91351164	1.78204	0.000366159
RGC	chr11:26044951-26045485	2.65398	0.000367286
RGC	chr12:108824083-108824622	2.76448	0.000367286
RGC	chr3:187669538-187670683	1.86093	0.000367509
RGC	chr11:85709517-85710471	5.71724	0.000367701
RGC	chr11:109704269-109704797	5.31932	0.000367701
RGC	chr13:94028482-94029075	5.76562	0.000367701
RGC	chr17:33118690-33119337	5.49748	0.000367701
RGC	chr17:74041236-74041757	5.46094	0.000367701
RGC	chr18:7619560-7620060	5.42407	0.000367701
RGC	chr9:118163641-118164229	5.45246	0.000367701
RGC	chr15:46328841-46329482	2.6637	0.000368167
RGC	chr14:81990168-81991039	2.04978	0.000368294
RGC	chr1:58090460-58091638	5.42622	0.000368766
RGC	chr10:33616880-33617536	5.07448	0.000368766
RGC	chr15:61817671-61818218	5.03859	0.000368766
RGC	chr2:7816176-7816715	5.29548	0.000368766
RGC	chr9:70923400-70923958	5.35587	0.000368766
RGC	chr13:81150631-81151229	5.20921	0.000369835
RGC	chr2:50922423-50923060	5.18126	0.000369835
RGC	chr6:19453751-19454316	5.15	0.000369835
RGC	chr6:71087967-71088691	4.92871	0.000369835
RGC	chr6:156045335-156046319	5.04633	0.000369835
RGC	chr8:135135064-135136170	5.25565	0.000369835
RGC	chr3:3771919-3772741	3.05164	0.000370546
RGC	chr14:38971109-38971709	5.34627	0.000371045
RGC	chr16:30414059-30414597	5.09892	0.000371045
RGC	chr8:24857712-24858244	5.07647	0.000371045
RGC	chr5:111551171-111552663	1.65708	0.000371275
RGC	chr4:112987090-112987780	2.94912	0.000371515
RGC	chr8:86011304-86012293	2.85042	0.000371515
RGC	chr4:6453312-6453916	2.87365	0.000372104
RGC	chr12:131635391-131636185	4.90534	0.000372137
RGC	chr16:76653992-76654564	4.96688	0.000372137
RGC	chr19:19280372-19281063	1.92693	0.000372137
RGC	chr4:151771300-151772760	2.16624	0.000372137
RGC	chr5:8772863-8773473	4.88576	0.000372137
RGC	chr5:88799823-88800782	2.25066	0.000372137
RGC	chr7:154295942-154297183	2.31403	0.000372137
RGC	chr16:85946625-85947259	2.61746	0.000372874
RGC	chr14:81802203-81802764	3.08996	0.000372875
RGC	chr1:49596636-49597194	4.84357	0.000372893
RGC	chr1:80367034-80367580	4.84298	0.000372893
RGC	chr1:98666629-98667199	4.7972	0.000372893
RGC	chr1:238540161-238540908	5.08778	0.000372893
RGC	chr10:43096280-43097203	5.13155	0.000372893
RGC	chr17:20654524-20655049	5.06617	0.000372893
RGC	chr18:31514441-31514972	4.96964	0.000372893
RGC	chr20:62827649-62828237	2.85032	0.000372893
RGC	chr3:107775887-107776412	4.73324	0.000372893
RGC	chr8:49047393-49048126	5.13194	0.000372893
RGC	chr3:15052577-15053310	2.20304	0.000372903
RGC	chr5:116386440-116387431	3.19307	0.000372903
RGC	chr8:70174546-70175093	2.8186	0.000372903
RGC	chr10:79411110-79412419	1.60634	0.000373389
RGC	chr1:64508492-64509212	2.56209	0.000373524
RGC	chr1:56160824-56161362	4.89477	0.000373862
RGC	chr1:201625224-201625767	4.66262	0.000373862
RGC	chr10:49119494-49120231	4.81452	0.000373862
RGC	chr15:49722663-49723222	4.77437	0.000373862
RGC	chr15:56484138-56484750	4.63913	0.000373862
RGC	chr3:150263484-150264148	4.72692	0.000373862
RGC	chr5:144329056-144329638	4.83355	0.000373862
RGC	chr6:164274070-164274955	5.04706	0.000373862
RGC	chr7:49320118-49320864	4.78421	0.000373862
RGC	chr7:155267162-155267695	4.92059	0.000373862
RGC	chr1:14343215-14343849	2.73388	0.000374084
RGC	chr21:31449583-31450276	2.39926	0.000374455
RGC	chr10:108064642-108065483	2.00427	0.000374735
RGC	chr1:194901535-194902128	5.09871	0.000375003
RGC	chr13:84541777-84542758	4.94195	0.000375003
RGC	chr5:112686602-112687121	4.91584	0.000375003
RGC	chr5:131186458-131186985	5.10386	0.000375003
RGC	chr8:62627774-62628471	4.64491	0.000375003
RGC	chr19:10904453-10905217	2.70176	0.000375439
RGC	chr8:124672783-124674194	1.53991	0.000375751
RGC	chr20:24024035-24025012	2.83857	0.000375939
RGC	chr1:25083843-25084370	2.79083	0.000375943
RGC	chr1:5010579-5011148	4.66941	0.000375978
RGC	chr10:61744417-61745256	4.64798	0.000375978
RGC	chr13:33391426-33391975	4.76419	0.000375978
RGC	chr18:27826438-27827062	5.09906	0.000375978
RGC	chr11:2475030-2475873	2.80394	0.000376511
RGC	chr1:111571841-111572389	4.73465	0.000377206
RGC	chr11:134398512-134399045	4.70968	0.000377206
RGC	chr9:20367718-20368600	4.36919	0.000377206
RGC	chr9:106066645-106067454	4.54103	0.000377206
RGC	chr3:71171067-71171848	2.89039	0.00037744
RGC	chr5:58617101-58617686	3.02819	0.00037744
RGC	chr2:129748175-129749121	2.73323	0.000377663
RGC	chr3:85360444-85361188	2.47014	0.000377736
RGC	chr14:47961657-47962442	4.52224	0.000378219
RGC	chr2:209762909-209763457	4.71246	0.000378219
RGC	chr3:1998357-1999181	4.53057	0.000378219
RGC	chr3:94517491-94518061	4.57863	0.000378219
RGC	chr4:43276232-43277156	4.6891	0.000378219
RGC	chr5:14302053-14302787	4.46731	0.000378219
RGC	chr17:5975452-5976082	2.65949	0.00037838
RGC	chr12:124449195-124450856	2.02479	0.000378641
RGC	chr10:3394957-3395792	2.33088	0.000378717
RGC	chr1:61821178-61821752	4.43993	0.000379148
RGC	chr15:25613040-25613555	4.33744	0.000379148
RGC	chr17:38403154-38403984	2.48739	0.000379148
RGC	chr4:20086633-20087574	2.52176	0.000379148
RGC	chr8:18957078-18958120	2.57967	0.000379148
RGC	chr8:41743321-41743843	4.74314	0.000379148
RGC	chr9:73918655-73919180	4.60531	0.000379148
RGC	chr10:119441653-119443039	1.67405	0.000379789
RGC	chr2:214574866-214575525	2.64856	0.000380051
RGC	chr2:181632070-181633500	2.21449	0.000380318
RGC	chr6:158789222-158789774	4.65332	0.000380417
RGC	chr3:20080766-20081596	1.80488	0.000380733
RGC	chr11:79762167-79762916	2.98495	0.000381065
RGC	chr5:59839493-59840735	2.87656	0.000381065
RGC	chr7:153084139-153084736	3.01806	0.000381065
RGC	chr1:27451208-27451772	4.4005	0.000381522
RGC	chr12:98930705-98931297	4.32378	0.000381522
RGC	chr13:29155198-29155730	4.22905	0.000381522
RGC	chr2:70607026-70607775	4.25136	0.000381522
RGC	chr5:17403572-17404095	4.31234	0.000381522
RGC	chr14:103557926-103558992	2.54635	0.000381814
RGC	chr10:81930758-81931258	4.14919	0.000382686
RGC	chr12:118388880-118389668	4.48171	0.000382686
RGC	chr15:63094237-63094789	4.28392	0.000382686
RGC	chr18:75316108-75316644	4.1898	0.000382686
RGC	chr20:41247872-41249017	2.54192	0.000382912
RGC	chrX:154025084-154025678	2.76664	0.000382949
RGC	chr17:19242552-19243583	2.67924	0.000383643
RGC	chr11:11710533-11711072	4.1647	0.00038374
RGC	chr11:42642246-42642806	4.33481	0.00038374
RGC	chr18:23879075-23879697	4.35686	0.00038374
RGC	chr2:133749998-133750547	4.06916	0.00038374
RGC	chr20:59779270-59779801	4.40947	0.00038374
RGC	chr4:159542165-159542731	4.29965	0.00038374
RGC	chr7:1341556-1342244	2.71111	0.00038374
RGC	chr14:103163722-103164574	2.84198	0.000383752
RGC	chr9:129362031-129362929	1.87024	0.000383759
RGC	chr12:33545721-33546878	1.88555	0.0003839
RGC	chr4:159210603-159211532	2.08503	0.0003839
RGC	chr12:3657113-3658828	2.04203	0.000383977
RGC	chr1:120354489-120355235	2.18555	0.000384197
RGC	chr14:61911461-61912022	2.75444	0.000384813
RGC	chr9:32857433-32858033	4.17746	0.000384882
RGC	chrX:25247706-25248246	4.16405	0.000384882
RGC	chr1:104156587-104157209	1.80228	0.000385385
RGC	chr1:4101430-4102194	2.61508	0.000385594
RGC	chr5:98789174-98789933	2.81626	0.000385594
RGC	chr1:233079245-233079967	4.17343	0.000386
RGC	chr11:22733352-22733922	4.04218	0.000386
RGC	chr14:39678748-39679423	3.82738	0.000386
RGC	chr4:100410369-100410988	4.07374	0.000386
RGC	chr7:156199694-156200440	4.21661	0.000386
RGC	chr16:23791291-23792514	2.80766	0.000386687
RGC	chr3:73325996-73326830	2.89827	0.000386687
RGC	chr1:192404909-192405493	3.84358	0.000387035
RGC	chr13:46880755-46881562	3.80009	0.000387035
RGC	chr16:60933556-60934094	4.18436	0.000387035
RGC	chr18:3154746-3155332	3.97782	0.000387035
RGC	chr18:8263748-8264283	3.69979	0.000387035
RGC	chr2:106652092-106652714	4.14848	0.000387035
RGC	chr5:18181280-18182035	3.63425	0.000387035
RGC	chr9:107905980-107906516	3.92075	0.000387035
RGC	chr11:123564868-123565920	1.964	0.000387512
RGC	chr13:113469828-113470352	2.61825	0.000387556
RGC	chr1:210804483-210805029	3.64791	0.000388017
RGC	chr15:100220074-100220848	3.76778	0.000388017
RGC	chr16:20292947-20293559	4.04974	0.000388017
RGC	chr17:76873968-76874535	3.55138	0.000388017
RGC	chr20:61269931-61270468	3.24029	0.000388017
RGC	chr6:78210211-78211085	3.53297	0.000388017
RGC	chr6:124199162-124199731	4.08762	0.000388017
RGC	chr7:6545722-6546300	3.75928	0.000388017
RGC	chr7:153455742-153456333	3.8247	0.000388017
RGC	chr8:107116166-107117003	3.76138	0.000388017
RGC	chr8:141741911-141742898	3.70917	0.000388017
RGC	chr10:120270901-120272169	2.334	0.000388115
RGC	chr18:9810102-9810902	2.51608	0.000388256
RGC	chr10:49241059-49241603	3.55415	0.000388973
RGC	chr11:126773420-126774243	3.09548	0.000388973
RGC	chr12:94378393-94378982	3.43491	0.000388973
RGC	chr17:12472317-12472970	1.91266	0.000388973
RGC	chr2:5332161-5333361	3.45216	0.000388973
RGC	chr22:47476171-47476725	3.23449	0.000388973
RGC	chr5:133439541-133441102	1.78804	0.000388973
RGC	chr8:117025614-117026175	3.66163	0.000388973
RGC	chrX:148269551-148270175	3.16353	0.000388973
RGC	chr10:76297775-76298496	2.59668	0.000390054
RGC	chr12:86312173-86312713	2.91013	0.000390054
RGC	chr13:75693174-75693709	2.97907	0.000390054
RGC	chr15:51251282-51251800	2.24288	0.000390054
RGC	chr15:85347498-85348429	2.66397	0.000390054
RGC	chr16:12502583-12503525	3.38972	0.000390054
RGC	chr16:79649089-79649617	2.49876	0.000390054
RGC	chr2:134395039-134395557	3.47535	0.000390054
RGC	chr2:226818715-226819316	2.65381	0.000390054
RGC	chr21:34936233-34936920	2.93124	0.000390054
RGC	chr9:13507328-13508116	3.39968	0.000390054
RGC	chr3:139767126-139767933	2.28578	0.000390452
RGC	chr12:10221202-10223969	2.60246	0.000390529
RGC	chr15:81481309-81481820	2.75193	0.00039098
RGC	chr20:41303941-41304619	2.69021	0.00039098
RGC	chr17:40452183-40452936	2.99248	0.000392077
RGC	chr1:31748707-31749654	2.57254	0.00039262
RGC	chr5:14741613-14743933	1.7198	0.00039262
RGC	chr3:10635182-10636464	2.51318	0.000392863
RGC	chr6:138468128-138468692	2.51593	0.000392863
RGC	chr12:114239805-114240893	1.92982	0.000393322
RGC	chr7:29281478-29282205	1.8845	0.000393322
RGC	chr12:552148-552899	2.49526	0.000394761
RGC	chr1:230361746-230363145	2.28249	0.000395378
RGC	chr3:174631570-174632149	2.08776	0.000395395
RGC	chr4:180198791-180199415	2.57402	0.000395395
RGC	chr5:32785398-32786380	2.56982	0.000396418
RGC	chr3:37642317-37642856	2.53924	0.000396604
RGC	chr14:95902316-95902847	2.59416	0.000396952
RGC	chr4:138175164-138175971	2.66396	0.000396952
RGC	chr20:23974239-23975383	2.43329	0.000397787
RGC	chr12:108131423-108132883	2.58845	0.00039811
RGC	chr5:5343385-5344747	1.86713	0.000398302
RGC	chr10:127995535-127996147	2.6149	0.000400163
RGC	chr10:103722489-103723146	2.52423	0.000400235
RGC	chr11:12718911-12719652	2.37137	0.000400235
RGC	chr18:11566789-11567864	2.62124	0.000400235
RGC	chr15:70505289-70506431	1.65919	0.000400373
RGC	chr16:54366018-54366769	2.23066	0.000400373
RGC	chr12:14884230-14885020	1.72213	0.000400627
RGC	chr1:77378529-77379681	2.59318	0.000401122
RGC	chr7:1956314-1957402	2.35213	0.000401281
RGC	chr15:90097766-90098654	2.26808	0.000401359
RGC	chr8:23318688-23320120	1.616	0.000401602
RGC	chr21:26279520-26281243	2.04788	0.000402247
RGC	chr10:116146274-116147544	2.26694	0.000402341
RGC	chr2:140457340-140457978	2.10807	0.000402341
RGC	chr13:93903568-93904434	2.58954	0.000402786
RGC	chr15:22873156-22873699	2.47988	0.000403334
RGC	chr2:2325372-2326665	2.12087	0.0004034
RGC	chr12:5045773-5047698	1.83831	0.000403406
RGC	chr12:129132629-129133164	2.72604	0.000403406
RGC	chr6:145349551-145350690	1.86935	0.000403451
RGC	chr22:23417855-23418675	1.90766	0.000404365
RGC	chr13:53847408-53848228	2.45235	0.000404417
RGC	chr7:45021406-45021989	2.43162	0.000404417
RGC	chr6:149950346-149951273	2.33765	0.000405383
RGC	chr2:239223373-239224644	1.99602	0.000405738
RGC	chr6:39256404-39257091	2.52933	0.000407384
RGC	chr5:148808656-148809258	2.25317	0.000408575
RGC	chr18:31216960-31217597	1.84467	0.000409608
RGC	chr15:91115878-91117136	1.70401	0.000409709
RGC	chr15:77666883-77667942	1.79059	0.000410751
RGC	chr8:23798254-23798817	2.59134	0.000413024
RGC	chr5:172757899-172759117	2.25297	0.000414314
RGC	chr15:74286672-74287557	2.12718	0.000414494
RGC	chr11:114845642-114846920	1.73063	0.000416745
RGC	chr8:58113066-58113635	2.38653	0.000417595
RGC	chr5:72653529-72654685	1.79912	0.000417848
RGC	chr3:197522965-197524248	1.97435	0.000419198
RGC	chr5:105943061-105943768	2.29354	0.00041939
RGC	chr11:3143074-3144119	2.05935	0.000419619
RGC	chr14:65789235-65790650	2.06292	0.000419619
RGC	chr18:7248035-7250234	1.68047	0.000420161
RGC	chr1:97307539-97308048	10.6069	0.000420904
RGC	chr1:221247402-221248027	10.6639	0.000420904
RGC	chr10:776671-777253	10.5935	0.000420904
RGC	chr10:3287405-3288067	11.0761	0.000420904
RGC	chr10:10858157-10858708	11.2474	0.000420904
RGC	chr10:20741536-20742098	11.1484	0.000420904
RGC	chr10:49836950-49837470	10.6851	0.000420904
RGC	chr10:109676940-109677744	10.651	0.000420904
RGC	chr10:133103977-133105067	2.13987	0.000420904
RGC	chr11:15197593-15198135	11.1284	0.000420904
RGC	chr11:36271588-36272088	11.0235	0.000420904
RGC	chr11:81190621-81191122	10.468	0.000420904
RGC	chr11:100543194-100543820	2.34337	0.000420904
RGC	chr11:127450284-127450784	10.5856	0.000420904
RGC	chr12:23939480-23940443	11.1048	0.000420904
RGC	chr12:129709343-129709848	10.5665	0.000420904
RGC	chr12:131180025-131180545	10.8406	0.000420904
RGC	chr13:37897060-37897578	10.8875	0.000420904
RGC	chr13:93754203-93754729	10.9651	0.000420904
RGC	chr14:45437193-45437715	10.7441	0.000420904
RGC	chr14:96404525-96405080	10.6134	0.000420904
RGC	chr15:25647926-25648527	10.5066	0.000420904
RGC	chr15:27186124-27186740	10.8063	0.000420904
RGC	chr16:9739371-9739874	10.5812	0.000420904
RGC	chr16:17802637-17803223	10.5275	0.000420904
RGC	chr16:19969457-19970327	10.6369	0.000420904
RGC	chr16:56005863-56006481	10.7407	0.000420904
RGC	chr17:52995186-52996167	10.9095	0.000420904
RGC	chr17:53897618-53898166	11.1025	0.000420904
RGC	chr18:5952271-5952819	10.6193	0.000420904
RGC	chr18:7620208-7620766	10.8127	0.000420904
RGC	chr18:31658067-31658637	10.892	0.000420904
RGC	chr18:33871197-33871813	10.9216	0.000420904
RGC	chr18:44058797-44059309	11.2693	0.000420904
RGC	chr18:52023932-52024483	10.9092	0.000420904
RGC	chr18:52060455-52061282	11.2679	0.000420904
RGC	chr18:52770847-52771379	11.1201	0.000420904
RGC	chr18:52965587-52966137	10.635	0.000420904
RGC	chr2:86772405-86772932	11.0346	0.000420904
RGC	chr2:101905127-101905627	10.8283	0.000420904
RGC	chr2:132442106-132442685	10.6141	0.000420904
RGC	chr2:164069103-164069877	10.95	0.000420904
RGC	chr2:184413844-184414374	10.6666	0.000420904
RGC	chr2:221294197-221294697	10.6715	0.000420904
RGC	chr2:237339876-237340378	11.0512	0.000420904
RGC	chr20:8889096-8889625	10.6658	0.000420904
RGC	chr20:20658547-20659134	11.1161	0.000420904
RGC	chr21:16652521-16653049	10.7736	0.000420904
RGC	chr21:39625046-39625590	10.6729	0.000420904
RGC	chr22:27082949-27083936	10.8895	0.000420904
RGC	chr3:11742201-11742701	10.9257	0.000420904
RGC	chr3:16528457-16528977	10.9052	0.000420904
RGC	chr3:81916714-81917293	10.4837	0.000420904
RGC	chr3:133054512-133055058	10.8147	0.000420904
RGC	chr3:134976878-134977422	10.5334	0.000420904
RGC	chr3:150278074-150278645	10.8028	0.000420904
RGC	chr3:164782071-164782859	10.5843	0.000420904
RGC	chr3:190499064-190499570	11.026	0.000420904
RGC	chr4:21543839-21544938	10.829	0.000420904
RGC	chr4:33478300-33478906	10.9948	0.000420904
RGC	chr4:67092277-67092812	10.962	0.000420904
RGC	chr4:78459882-78460458	10.7077	0.000420904
RGC	chr4:116870025-116870548	10.843	0.000420904
RGC	chr5:7241844-7242500	10.6363	0.000420904
RGC	chr5:11747562-11748104	10.7732	0.000420904
RGC	chr5:20228572-20229095	10.637	0.000420904
RGC	chr5:22185788-22186311	11.0217	0.000420904
RGC	chr5:37149886-37150414	10.7004	0.000420904
RGC	chr5:56279222-56279757	10.7153	0.000420904
RGC	chr5:57635057-57635623	11.1002	0.000420904
RGC	chr5:85173330-85173903	11.2437	0.000420904
RGC	chr5:100855849-100856360	10.5888	0.000420904
RGC	chr5:101306388-101307149	10.8702	0.000420904
RGC	chr5:102958301-102960178	1.84175	0.000420904
RGC	chr5:153116541-153117200	10.9522	0.000420904
RGC	chr5:166050357-166051423	10.6982	0.000420904
RGC	chr5:175282741-175283265	10.9115	0.000420904
RGC	chr6:33599327-33599842	11.033	0.000420904
RGC	chr6:70423441-70424114	11.097	0.000420904
RGC	chr6:74346826-74347369	10.8443	0.000420904
RGC	chr6:82509409-82510242	11.0548	0.000420904
RGC	chr6:88024353-88024963	10.8283	0.000420904
RGC	chr6:134845425-134845970	11.1159	0.000420904
RGC	chr6:160826984-160827508	10.6932	0.000420904
RGC	chr6:166535630-166536173	10.6615	0.000420904
RGC	chr6:168765586-168766159	10.7712	0.000420904
RGC	chr7:11748834-11749417	10.7248	0.000420904
RGC	chr7:15291997-15292580	10.7151	0.000420904
RGC	chr7:15845321-15845909	11.187	0.000420904
RGC	chr7:25337553-25338084	10.8027	0.000420904
RGC	chr7:37943667-37944574	10.8725	0.000420904
RGC	chr7:82098274-82098798	10.8057	0.000420904
RGC	chr7:118429834-118430365	10.7101	0.000420904
RGC	chr8:934405-935352	10.7542	0.000420904
RGC	chr8:8408644-8409158	10.5668	0.000420904
RGC	chr8:14016770-14017368	11.0481	0.000420904
RGC	chr8:26583391-26584119	10.732	0.000420904
RGC	chr8:29413212-29413841	11.0038	0.000420904
RGC	chr8:134403791-134404311	10.7346	0.000420904
RGC	chr9:32182073-32182587	11.182	0.000420904
RGC	chr9:77595765-77596274	10.7993	0.000420904
RGC	chrX:23622571-23623188	10.7545	0.000420904
RGC	chrX:43238466-43239004	11.0469	0.000420904
RGC	chrX:67288851-67289359	10.8924	0.000420904
RGC	chrX:95996821-95997371	10.8276	0.000420904
RGC	chrX:128862324-128863042	10.5593	0.000420904
RGC	chr2:40243404-40244465	2.14211	0.000420946
RGC	chr18:8199117-8199917	2.30064	0.000421347
RGC	chr1:196598805-196599895	2.0074	0.00042155
RGC	chr11:126485220-126486470	1.73354	0.000422353
RGC	chr10:26540524-26541077	2.1934	0.000425576
RGC	chr21:38937687-38938806	1.7709	0.000426746
RGC	chr1:225498405-225499216	1.60878	0.000429357
RGC	chr15:71251177-71252347	1.75938	0.000429357
RGC	chr2:190785743-190786805	1.84832	0.000429964
RGC	chr8:141730001-141731861	1.85848	0.000430718
RGC	chr20:61640032-61640695	1.65126	0.000431612
RGC	chr4:147060083-147060963	2.37104	0.000431798
RGC	chr1:89757610-89758705	2.28578	0.000433554
RGC	chr1:55307427-55308249	2.09853	0.000438989
RGC	chr1:233939124-233940294	1.69246	0.000438989
RGC	chr13:36883194-36884274	1.76796	0.000438989
RGC	chr1:230263084-230264319	2.2098	0.000439537
RGC	chr18:35116786-35118878	1.84833	0.000440468
RGC	chr16:75420786-75421821	1.82299	0.000441129
RGC	chr5:132406076-132406662	4.33642	0.000441315
RGC	chr8:132042309-132043507	4.50193	0.000441315
RGC	chr4:115663990-115664773	1.67149	0.00044168
RGC	chr11:12245815-12246507	2.101	0.000441839
RGC	chr6:136440674-136441264	4.27266	0.000444307
RGC	chr3:117884938-117885547	4.40255	0.000445779
RGC	chr3:16723599-16724453	2.10169	0.000446065
RGC	chr12:55771583-55772259	2.2535	0.000446336
RGC	chr11:15277993-15278564	2.1912	0.000446831
RGC	chr2:125062021-125062562	4.30699	0.000447127
RGC	chr5:10964689-10965230	4.05854	0.000448575
RGC	chr5:92633829-92634567	4.11689	0.000448575
RGC	chr1:59057025-59057745	1.94565	0.00044872
RGC	chr7:44954740-44955907	1.65563	0.00044872
RGC	chr20:20220890-20222231	1.85764	0.000448775
RGC	chr2:39535501-39536137	1.80519	0.000448827
RGC	chr15:57198510-57199338	4.11001	0.000449931
RGC	chr10:88623943-88624742	3.91216	0.00045146
RGC	chr2:21382762-21383345	3.90342	0.00045146
RGC	chr3:176696372-176697934	1.79225	0.00045235
RGC	chr1:41732770-41733466	1.57594	0.000454208
RGC	chr10:128421677-128422523	4.06438	0.00045438
RGC	chr3:115626622-115627689	1.75863	0.000454642
RGC	chr4:7308868-7310961	1.64073	0.000454642
RGC	chr18:32723861-32724694	4.15282	0.000455721
RGC	chr3:93315-93822	4.02039	0.000455721
RGC	chr6:84706848-84707737	4.32574	0.000455721
RGC	chr9:7811342-7812125	3.87543	0.000455721
RGC	chr14:68755406-68756647	2.15614	0.000456724
RGC	chr1:11871503-11872125	3.81536	0.000457163
RGC	chr13:22084217-22084802	3.98377	0.000457163
RGC	chr14:78359002-78359831	4.07748	0.000457163
RGC	chr1:208644585-208645275	4.11545	0.000458446
RGC	chr11:113573679-113574612	2.01765	0.000458446
RGC	chr2:184128893-184129479	3.83283	0.000458446
RGC	chr20:9718665-9719252	4.06692	0.000458446
RGC	chr6:47401424-47402637	1.85067	0.000458446
RGC	chr9:2270137-2270668	3.96674	0.000458446
RGC	chr4:15149499-15150305	1.68663	0.000458559
RGC	chr12:107386114-107387095	1.54034	0.000459766
RGC	chr4:100720981-100721540	3.77134	0.000459799
RGC	chr5:136076208-136077248	4.18586	0.000459799
RGC	chr6:79824059-79824593	4.23397	0.000459799
RGC	chr6:161204733-161205671	3.67625	0.000459799
RGC	chr1:96184984-96185536	3.78846	0.000461286
RGC	chr7:36108744-36109330	4.05452	0.000461286
RGC	chr16:22680519-22681127	1.52684	0.000461739
RGC	chr1:177378030-177378790	3.67023	0.00046268
RGC	chr11:31127183-31127744	3.88224	0.00046268
RGC	chr3:107870900-107871604	3.84566	0.00046268
RGC	chr17:76917716-76918266	3.97464	0.000464143
RGC	chr20:25378828-25379623	3.67872	0.000464143
RGC	chr22:41674684-41675257	3.64201	0.000464143
RGC	chr5:172590987-172592071	4.18593	0.000465611
RGC	chr7:34275498-34276086	3.92756	0.000465611
RGC	chr9:77981174-77981730	3.63914	0.000465611
RGC	chr2:151314959-151316458	2.73275	0.00046596
RGC	chr2:201807350-201808531	1.59599	0.000466889
RGC	chr12:114025771-114026357	3.70972	0.000466951
RGC	chr13:59300049-59300719	3.98546	0.000466951
RGC	chr15:26572406-26573373	3.56541	0.000466951
RGC	chr16:47978901-47979668	2.17839	0.0004679
RGC	chr6:71033746-71035366	1.51013	0.0004679
RGC	chr16:56400335-56400877	3.64398	0.000468361
RGC	chr2:74037070-74037592	3.37749	0.000468361
RGC	chr2:117691494-117692434	3.63282	0.000468361
RGC	chr12:86249725-86250281	3.64934	0.000469909
RGC	chr4:20575331-20575885	3.94084	0.000469909
RGC	chr7:70347682-70348247	3.47877	0.000469909
RGC	chr13:29107918-29108904	3.23107	0.000471428
RGC	chr9:108842829-108843400	3.84646	0.000471428
RGC	chr3:12912656-12913431	2.49408	0.000472554
RGC	chr2:134173237-134174386	3.54982	0.000472851
RGC	chr5:31936538-31937141	3.61433	0.000472851
RGC	chr7:33675144-33676194	3.42567	0.000472851
RGC	chr8:115108740-115109316	3.4873	0.000472851
RGC	chr9:117341552-117342088	3.4711	0.000472851
RGC	chr16:71363861-71364795	1.5363	0.00047395
RGC	chr5:100637243-100637833	3.23603	0.000474345
RGC	chr1:84918454-84919276	3.69403	0.000475878
RGC	chr13:108383428-108384070	3.6111	0.000475878
RGC	chr9:83526766-83527354	3.40423	0.000475878
RGC	chr11:131458733-131459278	3.43522	0.000477449
RGC	chr3:49748783-49749326	2.72056	0.000477449
RGC	chr8:66393895-66394897	3.40614	0.000477449
RGC	chr8:81495506-81496266	3.60753	0.000477449
RGC	chr8:139787596-139789088	1.7245	0.00047756
RGC	chr15:61196352-61197627	1.75526	0.0004777
RGC	chr11:62914306-62914878	3.36282	0.000478788
RGC	chr12:91896197-91897177	2.83352	0.000478788
RGC	chr12:122034785-122035575	3.32431	0.000478788
RGC	chr2:117737653-117738246	3.3708	0.000478788
RGC	chr9:8543126-8543672	3.3763	0.000478788
RGC	chr4:182557297-182558467	2.19659	0.000478979
RGC	chr11:116405947-116406786	2.30671	0.000480106
RGC	chr2:101723642-101724699	3.16002	0.000480165
RGC	chr17:75916976-75918501	1.64238	0.000480962
RGC	chr7:83811452-83812002	3.71961	0.000481784
RGC	chr8:57890400-57890923	2.17567	0.000481784
RGC	chr13:97288304-97288914	3.65778	0.000483373
RGC	chr7:149879747-149881644	1.8568	0.000483817
RGC	chr1:85544957-85545521	2.99029	0.0004849
RGC	chr4:38560695-38561232	3.33261	0.0004849
RGC	chr5:22094166-22094967	3.41849	0.0004849
RGC	chr9:84970244-84970882	2.88952	0.0004849
RGC	chr2:210791479-210792540	1.65402	0.000485882
RGC	chr11:90645164-90646052	3.24113	0.000486534
RGC	chr4:145541306-145541867	3.15515	0.000486534
RGC	chr8:58985863-58986375	3.54576	0.000486534
RGC	chr1:177413955-177414688	2.9293	0.000488207
RGC	chr2:126547917-126548813	2.98822	0.000488207
RGC	chr17:72793828-72794732	2.93582	0.000489852
RGC	chr17:76904330-76905137	3.04564	0.000489852
RGC	chr6:114282224-114282757	2.7779	0.000489852
RGC	chr13:39401151-39401705	3.33839	0.000491467
RGC	chr4:43390670-43391510	1.71992	0.000491467
RGC	chr5:92711539-92712438	3.10643	0.000491467
RGC	chr17:12627943-12628529	3.0815	0.000493018
RGC	chr11:45509543-45510446	1.61475	0.000493388
RGC	chr12:63996446-63996975	2.925	0.000496413
RGC	chr18:56400579-56401155	3.06934	0.000496413
RGC	chr8:55499330-55499887	2.9808	0.000498153
RGC	chr17:17531013-17531534	2.71137	0.0004999
RGC	chr8:21204096-21204732	3.83835	0.000500673
RGC	chr1:204255037-204255623	2.26606	0.000502099
RGC	chr16:88289532-88290403	1.82739	0.000503218
RGC	chr10:129854093-129855525	2.50225	0.000503309
RGC	chr8:3152581-3153121	2.44487	0.00050482
RGC	chr20:50872457-50873689	1.80924	0.000505939
RGC	chr6:117531192-117532777	1.9841	0.000507198
RGC	chr2:941506-942380	3.56092	0.000508616
RGC	chr2:102186530-102188357	1.63674	0.000510632
RGC	chr5:125970511-125971863	2.15194	0.000510963
RGC	chrX:17200164-17200730	3.50545	0.000511949
RGC	chr6:139016686-139017627	1.85737	0.000513631
RGC	chr2:11675761-11678034	1.7282	0.00051595
RGC	chr6:20770682-20771894	1.99522	0.00051624
RGC	chr20:17419369-17420018	2.38606	0.000517987
RGC	chr17:66717425-66718105	3.39735	0.000518459
RGC	chr17:6159432-6160654	1.63327	0.000518516
RGC	chr9:2523316-2524044	2.22835	0.000519109
RGC	chr12:30951923-30953052	2.1911	0.00051983
RGC	chr5:150632234-150633165	2.20577	0.00051983
RGC	chr10:71293481-71294115	3.51104	0.000523137
RGC	chr7:36863794-36864914	3.26738	0.000523137
RGC	chr20:35886372-35887010	3.45922	0.000524754
RGC	chr5:54184991-54185740	3.55706	0.000524754
RGC	chr2:231369908-231371896	1.66724	0.000525448
RGC	chr1:4485113-4485763	3.16473	0.000525583
RGC	chr14:33461359-33462368	3.588	0.000526302
RGC	chr4:149534654-149535208	2.47552	0.000526302
RGC	chr5:169514199-169515195	3.49578	0.000526302
RGC	chr11:20031087-20031901	2.32148	0.00052678
RGC	chr15:39851154-39852105	2.05871	0.000528547
RGC	chr19:42065433-42066494	1.54042	0.000528977
RGC	chr1:80534882-80535900	3.31602	0.000529338
RGC	chr16:49312382-49313335	3.20944	0.000529338
RGC	chr7:8357437-8358513	3.31735	0.000529338
RGC	chrX:8123033-8123594	3.3603	0.000529338
RGC	chr16:24498977-24499714	1.91138	0.000531079
RGC	chr1:14511702-14512792	1.91424	0.000531355
RGC	chr18:32385768-32387108	2.04762	0.000532027
RGC	chr12:100913817-100914366	3.43642	0.000532299
RGC	chr9:88792329-88792915	3.57399	0.000532299
RGC	chr10:14446985-14447514	3.45197	0.000532539
RGC	chr22:49333377-49333904	3.30329	0.000532539
RGC	chr7:3026769-3028376	1.64546	0.000532662
RGC	chr12:11826271-11827906	1.6396	0.000532891
RGC	chr12:13277176-13277785	2.1935	0.000533437
RGC	chr20:46214377-46215159	3.22247	0.000533998
RGC	chr5:160520158-160521047	3.36385	0.000533998
RGC	chr7:16984136-16984958	3.16014	0.000533998
RGC	chr7:24298270-24299361	3.20224	0.000533998
RGC	chr1:81126473-81127684	1.76454	0.00053502
RGC	chr13:27496608-27497797	2.36917	0.000535572
RGC	chr15:26191064-26191649	3.3956	0.000535572
RGC	chr7:45832673-45833204	3.10939	0.000535572
RGC	chr8:56501907-56502451	3.4024	0.000535572
RGC	chr9:70692620-70693207	3.21045	0.000536417
RGC	chr11:134845283-134846039	3.18984	0.000537114
RGC	chr3:10960146-10960848	3.22836	0.000537114
RGC	chr9:135250554-135251418	3.26727	0.000537114
RGC	chr1:214247154-214248069	2.38278	0.000538226
RGC	chr17:72805132-72805844	2.17576	0.000538333
RGC	chr9:80196027-80196606	2.14619	0.000539579
RGC	chr9:123940845-123942096	1.55196	0.000540118
RGC	chr11:105838547-105839340	3.23391	0.000540398
RGC	chr3:112024966-112025542	3.01979	0.000540398
RGC	chr4:61275426-61276468	2.02405	0.000540898
RGC	chr12:49236321-49236839	3.30535	0.000542028
RGC	chr12:109652484-109653054	3.02995	0.000542028
RGC	chr2:26438277-26439097	3.17416	0.000542028
RGC	chr3:59632631-59633709	3.44305	0.000543663
RGC	chr10:77576257-77576861	3.31265	0.000544413
RGC	chr11:105818433-105819375	3.05732	0.000545189
RGC	chr14:23699153-23699971	3.04529	0.000545189
RGC	chr16:73285901-73286419	3.12713	0.000545189
RGC	chr17:76333715-76334638	3.10624	0.000545189
RGC	chr8:3046066-3046925	2.94946	0.000545189
RGC	chr1:246159407-246159934	3.30272	0.000545888
RGC	chr20:33964131-33964965	3.16716	0.000546061
RGC	chr12:131865059-131865587	3.11367	0.000546795
RGC	chr13:71524453-71525115	2.93376	0.000546795
RGC	chr3:34283483-34284137	3.06796	0.000546795
RGC	chr3:104797771-104798372	2.90023	0.000546795
RGC	chr6:142653625-142654455	3.11189	0.000546795
RGC	chr4:10723326-10724098	2.88821	0.000546856
RGC	chr2:48951818-48952851	1.51335	0.00054751
RGC	chr11:66864787-66865458	3.09599	0.000548291
RGC	chr16:20001908-20002717	2.71624	0.000548291
RGC	chr5:103370985-103371636	3.29095	0.000548291
RGC	chr4:14782826-14783757	2.20683	0.000548571
RGC	chrX:97571512-97572392	2.81157	0.000549646
RGC	chr15:74451918-74452538	3.12009	0.00054983
RGC	chr17:80645426-80646030	3.19659	0.00054983
RGC	chr8:42768229-42768887	2.979	0.00054983
RGC	chr8:139772988-139774920	1.62194	0.000549853
RGC	chr1:86228588-86229967	3.23441	0.000550186
RGC	chr1:151798844-151799633	1.935	0.0005508
RGC	chr2:217193602-217194412	2.98836	0.000550874
RGC	chr20:37990557-37991651	1.72103	0.000550934
RGC	chr13:98551533-98552081	3.00479	0.000551373
RGC	chr17:34443457-34444312	3.04738	0.000551614
RGC	chr1:34869727-34870823	1.89366	0.000552484
RGC	chr1:79842707-79843258	3.02827	0.000552996
RGC	chr18:42258543-42259702	2.93715	0.000552996
RGC	chr5:159032953-159033864	2.93661	0.000552996
RGC	chr12:6079540-6080584	3.13353	0.000554825
RGC	chr6:126631253-126632155	3.25244	0.000554825
RGC	chr1:171666088-171666799	2.93014	0.000556412
RGC	chr10:48598060-48598828	3.15969	0.000556444
RGC	chr19:56932993-56933805	1.96437	0.0005579
RGC	chr1:32272829-32273784	2.20679	0.000558011
RGC	chr10:660600-661397	1.86897	0.000558011
RGC	chr15:44076743-44077308	2.87981	0.000558011
RGC	chr11:123145548-123146224	2.03372	0.000558541
RGC	chr10:78559421-78560599	1.88237	0.000558546
RGC	chr10:24700944-24701466	3.05269	0.00055946
RGC	chr13:96615106-96615957	2.60215	0.00055946
RGC	chr8:100397281-100397987	2.32751	0.00055946
RGC	chr1:4480375-4481676	3.14241	0.000561184
RGC	chr8:58589217-58590496	2.80874	0.000561184
RGC	chr9:9484525-9485286	2.96385	0.000561184
RGC	chr1:4047406-4048566	1.8767	0.000562419
RGC	chr20:62401152-62401960	2.61746	0.000562419
RGC	chr1:190892891-190893451	2.91649	0.000562719
RGC	chr17:5628935-5629818	3.28579	0.000562719
RGC	chr7:45588440-45589553	2.334	0.000562719
RGC	chr1:144523754-144524569	1.89943	0.000563136
RGC	chr5:58827362-58828772	1.59217	0.00056316
RGC	chr17:50762844-50763599	2.46323	0.000563869
RGC	chr13:47135880-47136978	2.91215	0.000565072
RGC	chr22:33408678-33409556	2.58851	0.00056534
RGC	chr6:38188605-38189348	2.62814	0.00056534
RGC	chr17:34472436-34472978	3.11073	0.000565782
RGC	chr4:47426897-47427627	2.697	0.000566075
RGC	chr18:50604210-50605294	2.87369	0.000566443
RGC	chr2:22282726-22283364	2.77036	0.000566443
RGC	chr2:235854226-235855431	2.66403	0.00056774
RGC	chr20:19768137-19768912	2.84349	0.000568055
RGC	chr12:116851733-116852721	2.51704	0.000568056
RGC	chr18:10295292-10295848	3.12296	0.000568843
RGC	chr4:180828344-180828947	1.8853	0.000568843
RGC	chr9:78620054-78620785	3.07593	0.000568843
RGC	chr1:234953863-234954425	2.97511	0.000569292
RGC	chr5:167813647-167814405	2.46148	0.000569292
RGC	chr12:62708668-62709500	2.28686	0.000569563
RGC	chr3:28028105-28028986	1.93202	0.000569563
RGC	chr11:131546129-131547238	1.52009	0.000570007
RGC	chr20:41408055-41408625	3.0742	0.00057035
RGC	chr6:99305617-99306523	2.54814	0.000570869
RGC	chr2:66949310-66949905	2.8102	0.000570967
RGC	chr11:19347636-19348431	1.6622	0.000572295
RGC	chr7:107808503-107809309	2.79438	0.000572552
RGC	chr3:117898713-117899694	2.58457	0.000572725
RGC	chr6:37576112-37576837	2.79333	0.0005736
RGC	chr4:41620520-41621072	2.78568	0.00057406
RGC	chr12:127423233-127424300	2.59486	0.000574211
RGC	chr15:99343718-99344261	2.67684	0.000574211
RGC	chr2:161042927-161043691	2.5244	0.000574211
RGC	chr7:25314124-25315253	2.57506	0.000574211
RGC	chr7:103875486-103876173	2.53569	0.000574211
RGC	chr7:123871874-123872705	1.52148	0.000574405
RGC	chr11:78748754-78749767	1.67791	0.000574862
RGC	chr3:77102839-77103405	2.42804	0.000574862
RGC	chr10:4981174-4982456	2.59635	0.000574978
RGC	chr5:17273505-17274776	2.90975	0.000575254
RGC	chr8:37262987-37263741	2.09166	0.00057578
RGC	chr22:22898304-22899174	1.7281	0.000576418
RGC	chr20:35637201-35637733	2.68676	0.0005765
RGC	chr18:77108846-77109442	2.90223	0.000576769
RGC	chr21:16624390-16625024	2.79403	0.000576769
RGC	chr2:136917161-136917784	2.20438	0.000577662
RGC	chr18:709636-710187	2.78097	0.00057819
RGC	chr8:41898197-41899147	2.88431	0.000578446
RGC	chr5:59473402-59474037	1.51936	0.00057922
RGC	chr1:218639894-218640607	5.36763	0.00057953
RGC	chr11:123191030-123191582	5.47348	0.00057953
RGC	chr12:71797462-71797992	5.21155	0.00057953
RGC	chr12:73630275-73630909	5.40811	0.00057953
RGC	chr13:106938610-106939163	5.30509	0.00057953
RGC	chr16:9902833-9903537	5.80276	0.00057953
RGC	chr17:9671377-9672006	5.54172	0.00057953
RGC	chr2:74388529-74389125	2.83646	0.00057953
RGC	chr5:63118096-63118686	5.64746	0.00057953
RGC	chr5:97545676-97546255	2.78873	0.00057953
RGC	chr8:116816979-116817720	5.50176	0.00057953
RGC	chrX:42854403-42854936	5.23927	0.00057953
RGC	chr1:44413567-44414123	1.94147	0.000579889
RGC	chr21:40809415-40810144	1.66096	0.000580037
RGC	chr6:153618316-153619387	2.87569	0.000580923
RGC	chr10:96650955-96651466	4.96332	0.00058099
RGC	chr16:22734032-22734667	5.24675	0.00058099
RGC	chr2:1355388-1356161	5.26166	0.00058099
RGC	chr2:20181075-20182126	4.86461	0.00058099
RGC	chr2:107779331-107779907	5.05653	0.00058099
RGC	chr3:62615078-62615674	5.47205	0.00058099
RGC	chr4:136581072-136581799	5.20261	0.00058099
RGC	chr4:175762461-175763172	5.46501	0.00058099
RGC	chr7:155139650-155140205	4.96881	0.00058099
RGC	chr8:56565236-56566067	4.80919	0.00058099
RGC	chr6:133819168-133819714	1.96657	0.000581781
RGC	chr2:78411029-78411798	1.50374	0.000582013
RGC	chr10:86077761-86078670	2.25648	0.000582175
RGC	chr1:21675687-21676952	2.06207	0.000582486
RGC	chr10:76049781-76050388	5.22793	0.000582558
RGC	chr10:109402441-109403423	5.07495	0.000582558
RGC	chr12:100705881-100706654	5.31362	0.000582558
RGC	chr13:92883667-92884235	4.79069	0.000582558
RGC	chr2:207915631-207916169	5.04233	0.000582558
RGC	chr3:4047219-4047893	4.86302	0.000582558
RGC	chr7:78634923-78635678	5.16162	0.000582558
RGC	chr7:139506086-139506623	4.81781	0.000582558
RGC	chr4:181145339-181146353	2.68608	0.000582684
RGC	chr1:225735555-225736247	2.75079	0.00058323
RGC	chr6:36927738-36928896	2.85227	0.00058323
RGC	chr6:156070441-156071413	2.77629	0.00058323
RGC	chrX:22516837-22517557	2.95308	0.00058323
RGC	chr1:185725287-185725854	5.1297	0.000584171
RGC	chr12:20153992-20154549	5.02482	0.000584171
RGC	chr3:193168793-193169389	5.35826	0.000584171
RGC	chr5:51841201-51841751	5.0779	0.000584171
RGC	chr5:53261162-53261969	5.16864	0.000584171
RGC	chr9:79619392-79619907	5.10356	0.000584171
RGC	chr22:17980179-17981031	2.02926	0.00058424
RGC	chr3:79156964-79157613	2.03214	0.00058424
RGC	chr2:4560503-4561627	2.3547	0.000584325
RGC	chr2:54624375-54625231	2.74477	0.000584457
RGC	chr3:126456734-126457493	2.96621	0.000584457
RGC	chr5:107513431-107514148	2.32522	0.000584457
RGC	chr11:131121291-131121838	4.68758	0.000585749
RGC	chr21:40250353-40250916	4.81249	0.000585749
RGC	chr3:14623379-14624183	4.85191	0.000585749
RGC	chr3:24160306-24161157	4.6983	0.000585749
RGC	chr8:6602162-6602734	4.86646	0.000585749
RGC	chr8:67544138-67544737	5.34033	0.000585749
RGC	chr9:27556294-27556920	2.86729	0.000585749
RGC	chr2:6947567-6948232	2.80984	0.00058583
RGC	chr8:84584710-84585273	3.02322	0.00058583
RGC	chr8:23261848-23262451	2.38145	0.000586437
RGC	chr7:103119431-103120801	2.83075	0.000586702
RGC	chr5:171663042-171663627	4.77259	0.000587612
RGC	chr7:54563161-54563840	4.93839	0.000587612
RGC	chr7:158279953-158280803	5.03043	0.000587612
RGC	chr8:90542552-90543489	2.85946	0.000587612
RGC	chr9:17775566-17776094	4.83075	0.000587612
RGC	chr2:33907519-33908498	1.70369	0.000587706
RGC	chr21:42396935-42397827	2.7082	0.000587706
RGC	chr19:10137534-10139516	2.78877	0.000588637
RGC	chr12:107233446-107234001	4.54837	0.000589078
RGC	chr18:5155492-5156401	4.67298	0.000589078
RGC	chr18:52006284-52006821	4.67064	0.000589078
RGC	chr18:79770353-79771037	4.71484	0.000589078
RGC	chr2:81908306-81908953	4.67148	0.000589078
RGC	chr4:34365894-34366478	5.0584	0.000589078
RGC	chr4:178576147-178576744	4.75321	0.000589078
RGC	chr2:2918973-2920001	2.3099	0.000589398
RGC	chr2:225422827-225423923	2.20998	0.000589398
RGC	chr18:902065-902881	2.11498	0.000590155
RGC	chr8:140551955-140552921	2.61448	0.000590155
RGC	chr10:1596207-1596826	4.90446	0.000590751
RGC	chr12:3042211-3042920	2.32139	0.000590751
RGC	chr13:98372448-98373403	4.77823	0.000590751
RGC	chr15:25955540-25956111	4.56832	0.000590751
RGC	chr18:25650508-25651025	4.73496	0.000590751
RGC	chr20:10074233-10074905	4.6722	0.000590751
RGC	chr6:120040703-120041235	4.58981	0.000590751
RGC	chr13:23145906-23146735	2.89322	0.000591054
RGC	chr1:178457478-178458156	2.08016	0.000591258
RGC	chr6:112282069-112282648	2.64419	0.000591389
RGC	chr8:63900235-63900876	1.88583	0.000591946
RGC	chr1:84405188-84405748	4.6213	0.000592307
RGC	chr16:48014239-48014791	4.84679	0.000592307
RGC	chr20:10040481-10041019	4.84442	0.000592307
RGC	chr21:27306089-27306591	4.77078	0.000592307
RGC	chr22:44448050-44449092	2.86166	0.000592307
RGC	chr5:169693867-169694425	5.09985	0.000592307
RGC	chr8:132679798-132680350	4.58839	0.000592307
RGC	chr9:30221918-30222514	4.63303	0.000592307
RGC	chr9:82537587-82538144	4.74877	0.000592307
RGC	chrX:10697630-10698460	4.59145	0.000592307
RGC	chr16:7227053-7227850	2.43578	0.000592613
RGC	chr7:51479907-51481126	2.27527	0.000592626
RGC	chr16:25271314-25271889	4.61403	0.000594111
RGC	chr2:188969147-188969722	4.40563	0.000594111
RGC	chr5:144299872-144300426	4.33629	0.000594111
RGC	chr6:132202413-132202988	4.61847	0.000594111
RGC	chr4:95410364-95411082	2.77398	0.000595166
RGC	chr4:124482691-124483752	2.64184	0.000595166
RGC	chr15:79171107-79172428	1.78546	0.000595797
RGC	chr7:152090528-152091110	2.812	0.000595797
RGC	chr10:33780803-33782112	4.39773	0.000595879
RGC	chr21:36413302-36414326	4.32183	0.000595879
RGC	chr5:67102312-67103096	4.34759	0.000595879
RGC	chr5:158347927-158348733	4.46015	0.000595879
RGC	chr6:166849420-166850216	4.79547	0.000595879
RGC	chr17:6323454-6324628	1.60917	0.00059627
RGC	chr11:122270535-122271933	2.77967	0.000597125
RGC	chr13:85383138-85383725	2.57474	0.000597125
RGC	chr6:12354415-12354962	2.74385	0.000597125
RGC	chr6:40796245-40797375	2.68147	0.000597125
RGC	chr1:80439481-80440642	4.64907	0.000597612
RGC	chr12:92764569-92765176	4.42517	0.000597612
RGC	chr12:114407793-114408346	4.33006	0.000597612
RGC	chr13:43141667-43142229	4.38794	0.000597612
RGC	chr6:132602147-132602726	4.39657	0.000597612
RGC	chr5:126139748-126140359	2.74852	0.000597775
RGC	chr14:30450125-30450992	2.65059	0.000598537
RGC	chr7:131234257-131236050	2.36917	0.000598537
RGC	chr9:130979468-130980020	2.56876	0.000598537
RGC	chr11:43736551-43737677	2.64645	0.000599307
RGC	chr20:23311837-23312403	2.62542	0.000599307
RGC	chr9:16612436-16612994	2.61535	0.000599307
RGC	chr1:66402089-66402645	4.40949	0.000599351
RGC	chr3:127132858-127133671	4.70842	0.000599351
RGC	chr7:110646518-110647757	2.43395	0.000599351
RGC	chr8:18869739-18870310	4.52512	0.000599351
RGC	chr8:63565351-63566323	1.51222	0.000599351
RGC	chr22:35023578-35024524	1.90372	0.000599863
RGC	chr11:66861865-66862750	2.48477	0.000599953
RGC	chr6:63660523-63661440	2.74626	0.000599953
RGC	chr1:194104327-194104881	4.37855	0.000600932
RGC	chr12:117890501-117891088	4.18111	0.000600932
RGC	chr20:6228915-6229465	4.34981	0.000600932
RGC	chr21:25888543-25889477	4.45955	0.000600932
RGC	chr4:184642488-184643559	1.67358	0.000600932
RGC	chr6:100001502-100002356	1.91347	0.000600932
RGC	chr9:17653754-17654498	4.22272	0.000600932
RGC	chr7:40761710-40762566	2.22992	0.000601923
RGC	chr11:118406456-118407223	4.14662	0.00060268
RGC	chr12:126719791-126720778	2.15023	0.00060268
RGC	chr5:123989099-123989698	4.06126	0.00060268
RGC	chr6:70309137-70309680	4.09697	0.00060268
RGC	chr14:84591765-84592543	2.50633	0.00060309
RGC	chr19:29366368-29367230	2.15653	0.00060309
RGC	chr16:56261663-56262459	2.49004	0.000603111
RGC	chr7:106222807-106223623	2.38458	0.000603866
RGC	chr12:2501804-2502374	4.10752	0.000604516
RGC	chr16:65111229-65111756	3.96719	0.000604516
RGC	chr17:34241621-34242869	4.02123	0.000604516
RGC	chr3:75269403-75269925	4.24322	0.000604516
RGC	chr5:169804079-169804815	4.36734	0.000604516
RGC	chr4:25028492-25029284	2.67084	0.000606118
RGC	chr10:124084655-124085789	1.71922	0.000606207
RGC	chr11:135044687-135045628	2.54725	0.000606207
RGC	chr10:55485718-55486290	3.87614	0.000606275
RGC	chr13:99542595-99543212	4.04001	0.000606275
RGC	chr2:194842580-194843138	4.07895	0.000606275
RGC	chr4:125485242-125486080	4.12938	0.000606275
RGC	chr8:90303467-90304017	3.92269	0.000606275
RGC	chr9:119835761-119836554	4.13245	0.000606275
RGC	chr3:38757208-38758144	2.4472	0.000607209
RGC	chr6:111600861-111601683	2.44201	0.000607209
RGC	chr4:97210946-97211577	2.38167	0.000607555
RGC	chr4:84324184-84325346	1.61223	0.000607603
RGC	chr1:188582356-188582888	4.26719	0.000607917
RGC	chr10:27681655-27682201	4.03617	0.000607917
RGC	chr2:239832037-239832760	3.69268	0.000607917
RGC	chr3:12741019-12741647	4.07158	0.000607917
RGC	chr3:40254804-40255333	3.95165	0.000607917
RGC	chr4:98127789-98128321	4.22742	0.000607917
RGC	chr4:108544440-108545052	3.67475	0.000607917
RGC	chr5:144754164-144755023	3.88558	0.000607917
RGC	chr8:117969381-117969953	3.82561	0.000607917
RGC	chr17:6657036-6657819	2.4673	0.000608503
RGC	chr1:76413450-76413963	4.08534	0.000609276
RGC	chr10:17429139-17429678	3.9633	0.000609276
RGC	chr13:34182998-34183552	4.04294	0.000609276
RGC	chr13:64866231-64866746	3.87751	0.000609276
RGC	chr15:100468934-100469538	3.85234	0.000609276
RGC	chr16:65592371-65592882	3.66764	0.000609276
RGC	chr18:25853720-25854559	3.64455	0.000609276
RGC	chr2:14765861-14766401	3.30202	0.000609276
RGC	chr2:130898326-130899730	1.94692	0.000609276
RGC	chr21:26422686-26423434	3.59988	0.000609276
RGC	chr4:184153743-184154733	3.8141	0.000609276
RGC	chr5:91017196-91017778	3.84214	0.000609276
RGC	chr6:5422216-5422766	3.96584	0.000609276
RGC	chr6:58195890-58196745	3.67286	0.000609276
RGC	chr6:61114072-61114609	3.66068	0.000609276
RGC	chr6:69096474-69097107	3.51478	0.000609276
RGC	chr8:39761820-39762449	3.49792	0.000609276
RGC	chr8:59549297-59549820	3.89463	0.000609276
RGC	chr8:126669546-126670118	3.5638	0.000609276
RGC	chr2:156459255-156460696	1.65486	0.000610617
RGC	chr20:10239914-10241166	2.05876	0.000610617
RGC	chr11:117077878-117078447	3.71648	0.000611168
RGC	chr12:72028662-72029871	3.27381	0.000611168
RGC	chr21:42313424-42313986	2.6958	0.000611168
RGC	chr4:42628166-42628730	3.18794	0.000611168
RGC	chr7:113608719-113609350	3.30012	0.000611168
RGC	chr8:4270566-4271159	2.66905	0.000611168
RGC	chr4:52866928-52868692	1.577	0.000611336
RGC	chr10:106540618-106541243	2.44031	0.000612747
RGC	chr13:21979160-21979765	2.52731	0.000612747
RGC	chr13:107117024-107117743	3.4056	0.000612747
RGC	chr15:96581683-96582490	3.19669	0.000612747
RGC	chr18:7870590-7871206	2.76589	0.000612747
RGC	chr2:25105375-25106119	2.48518	0.000612747
RGC	chr3:17513995-17515035	3.33981	0.000612747
RGC	chr3:83527817-83528339	3.16634	0.000612747
RGC	chr3:124491758-124492326	3.60164	0.000612747
RGC	chr4:152211982-152212731	3.26634	0.000612747
RGC	chr4:172633820-172634320	2.3282	0.000612747
RGC	chr5:179416772-179417408	3.78766	0.000612747
RGC	chr6:76885657-76886225	2.94539	0.000612747
RGC	chr8:79159250-79160038	2.60426	0.000612747
RGC	chr9:27751153-27751931	3.37581	0.000612747
RGC	chrX:42696477-42697072	2.35749	0.000612747
RGC	chr6:122694513-122695177	1.83096	0.00061343
RGC	chr12:66033233-66033938	2.30322	0.000613977
RGC	chr2:202161267-202161944	2.55965	0.000613977
RGC	chr3:12693615-12694551	2.1941	0.000613977
RGC	chr7:3042005-3042661	2.5808	0.000613977
RGC	chr1:58256864-58257531	1.79633	0.000614394
RGC	chr5:137141522-137143144	2.03372	0.000615908
RGC	chr19:13693085-13694314	1.83736	0.000616018
RGC	chr10:97089397-97091242	1.5817	0.000616627
RGC	chr15:38187433-38188201	1.53664	0.000618099
RGC	chr1:230839044-230839625	1.67023	0.00062075
RGC	chr12:1349938-1350709	2.62647	0.000620836
RGC	chr18:5454128-5454741	2.39568	0.000620836
RGC	chr2:49028776-49030328	2.15691	0.000621189
RGC	chr13:94196233-94196846	1.50865	0.000622099
RGC	chr1:161351469-161352252	2.12658	0.000622305
RGC	chr2:5984902-5986200	1.63056	0.000622305
RGC	chr10:90293808-90294617	1.86568	0.000624272
RGC	chr21:40813618-40814417	2.61534	0.000624762
RGC	chr4:28334051-28334993	1.93483	0.000624762
RGC	chr16:65349188-65350116	1.7745	0.000625446
RGC	chr14:77603752-77604312	2.46247	0.000625872
RGC	chr10:12540160-12540695	1.8468	0.000626409
RGC	chr3:112128713-112129325	2.21926	0.000628675
RGC	chr16:82247849-82248639	1.64826	0.000629707
RGC	chr8:127799771-127800465	2.4896	0.000630306
RGC	chr18:62557937-62558729	1.89475	0.000630761
RGC	chr9:23447068-23448237	2.28859	0.000631284
RGC	chr2:9772917-9774093	1.70103	0.000632052
RGC	chr4:24007637-24008393	2.54069	0.000634014
RGC	chr1:33959838-33960592	2.09797	0.000634776
RGC	chr6:153208359-153209162	2.15416	0.000634943
RGC	chr3:117762090-117763290	2.04519	0.000635252
RGC	chr19:42173631-42175390	1.55443	0.000635445
RGC	chr10:1043317-1044589	2.26322	0.000636703
RGC	chr3:34856032-34857034	2.36051	0.000638414
RGC	chr8:109152789-109153396	2.26426	0.000638425
RGC	chr15:72912916-72913506	1.94516	0.000642029
RGC	chr7:111223331-111224372	1.65623	0.000642484
RGC	chr4:177809714-177811122	2.03003	0.000643749
RGC	chr2:159145496-159146416	2.22864	0.000643886
RGC	chr13:107720949-107722077	2.38561	0.000652837
RGC	chr14:96091977-96092602	2.45206	0.000653382
RGC	chr8:24611785-24612433	2.15578	0.000653528
RGC	chr20:24462009-24462906	1.8048	0.000657209
RGC	chr5:29034854-29035688	2.13175	0.000658227
RGC	chr4:181865278-181865835	1.94119	0.000660881
RGC	chr21:40243569-40244124	2.08752	0.000662746
RGC	chr12:15919159-15920220	2.02066	0.000663526
RGC	chr6:148248985-148249587	1.61768	0.000663526
RGC	chr1:25990900-25991400	10.6324	0.000664712
RGC	chr1:30220203-30220726	10.8411	0.000664712
RGC	chr1:54449478-54450309	10.8198	0.000664712
RGC	chr1:66071321-66071861	10.58	0.000664712
RGC	chr1:103898786-103899456	10.5269	0.000664712
RGC	chr1:160780732-160781274	10.5834	0.000664712
RGC	chr1:187336274-187336858	10.6284	0.000664712
RGC	chr1:210728381-210728907	11.1505	0.000664712
RGC	chr1:230434974-230435518	10.6348	0.000664712
RGC	chr1:231695350-231696422	11.026	0.000664712
RGC	chr1:233236311-233236849	10.4828	0.000664712
RGC	chr1:234519308-234519908	10.9251	0.000664712
RGC	chr10:19930840-19931628	10.7462	0.000664712
RGC	chr10:23814652-23815179	10.6466	0.000664712
RGC	chr10:35950526-35951198	10.5964	0.000664712
RGC	chr10:60628018-60628765	10.8903	0.000664712
RGC	chr10:100066347-100066918	10.907	0.000664712
RGC	chr10:111827457-111828283	10.533	0.000664712
RGC	chr10:114973901-114974444	10.3634	0.000664712
RGC	chr10:130807359-130807888	10.6002	0.000664712
RGC	chr11:6061247-6061784	10.6829	0.000664712
RGC	chr11:15176680-15177228	10.572	0.000664712
RGC	chr11:28618388-28619093	10.8166	0.000664712
RGC	chr11:37076778-37077317	10.6135	0.000664712
RGC	chr11:45157068-45157623	10.5564	0.000664712
RGC	chr11:98288289-98288831	10.4699	0.000664712
RGC	chr12:8740252-8740778	10.6491	0.000664712
RGC	chr12:39872978-39873517	10.3926	0.000664712
RGC	chr12:53744749-53745470	2.01212	0.000664712
RGC	chr12:58764399-58764955	10.7435	0.000664712
RGC	chr12:76463188-76463728	10.4528	0.000664712
RGC	chr13:21748045-21748614	10.7443	0.000664712
RGC	chr13:24337905-24338628	10.8225	0.000664712
RGC	chr13:28791500-28792083	10.7048	0.000664712
RGC	chr13:62869483-62870274	10.6811	0.000664712
RGC	chr13:72590062-72590645	10.8145	0.000664712
RGC	chr13:84812859-84813382	10.942	0.000664712
RGC	chr13:86425043-86425574	10.744	0.000664712
RGC	chr14:25003523-25004079	10.8861	0.000664712
RGC	chr14:42299592-42300142	10.6962	0.000664712
RGC	chr14:57502437-57503112	10.7736	0.000664712
RGC	chr14:61125866-61126366	10.7683	0.000664712
RGC	chr14:78889067-78889589	10.5494	0.000664712
RGC	chr15:93645302-93646052	10.7845	0.000664712
RGC	chr15:96580433-96580966	10.7615	0.000664712
RGC	chr16:12617248-12617891	11.0391	0.000664712
RGC	chr16:82594531-82595080	10.632	0.000664712
RGC	chr16:86050677-86051177	10.8103	0.000664712
RGC	chr17:6578387-6578914	10.8978	0.000664712
RGC	chr17:81574992-81575683	10.5924	0.000664712
RGC	chr18:8951847-8952365	10.4515	0.000664712
RGC	chr18:25595333-25595860	10.8981	0.000664712
RGC	chr18:46604431-46604967	10.5407	0.000664712
RGC	chr18:52468928-52469498	11.0641	0.000664712
RGC	chr18:59932295-59932839	10.8453	0.000664712
RGC	chr18:62549556-62550108	10.7384	0.000664712
RGC	chr18:66637790-66638517	10.685	0.000664712
RGC	chr19:29107732-29108237	10.886	0.000664712
RGC	chr2:2056221-2056943	10.5742	0.000664712
RGC	chr2:51911527-51912530	10.9209	0.000664712
RGC	chr2:52456001-52456535	10.9463	0.000664712
RGC	chr2:65885146-65885670	10.8781	0.000664712
RGC	chr2:75798343-75798946	10.8728	0.000664712
RGC	chr2:79129151-79129720	10.7003	0.000664712
RGC	chr2:82137266-82137847	10.7089	0.000664712
RGC	chr2:101650085-101650643	10.9307	0.000664712
RGC	chr2:106952999-106953577	10.7412	0.000664712
RGC	chr2:132902242-132902768	10.6503	0.000664712
RGC	chr2:143505417-143506083	10.7181	0.000664712
RGC	chr2:169247137-169247684	10.8755	0.000664712
RGC	chr20:5220622-5221496	10.55	0.000664712
RGC	chr20:8287199-8287751	10.9547	0.000664712
RGC	chr20:8372617-8373290	10.9192	0.000664712
RGC	chr20:8877222-8877770	10.4294	0.000664712
RGC	chr20:24842480-24842980	10.6889	0.000664712
RGC	chr21:28773344-28773901	10.859	0.000664712
RGC	chr22:35972242-35972752	10.7806	0.000664712
RGC	chr22:39688068-39688871	1.77856	0.000664712
RGC	chr3:19391970-19392550	10.539	0.000664712
RGC	chr3:37750569-37751395	10.8507	0.000664712
RGC	chr3:47491093-47491625	11.2143	0.000664712
RGC	chr3:65135777-65136330	10.8823	0.000664712
RGC	chr3:123697654-123698291	10.8608	0.000664712
RGC	chr4:25868758-25869278	10.805	0.000664712
RGC	chr4:29456134-29456828	10.6964	0.000664712
RGC	chr4:42818918-42819464	10.7415	0.000664712
RGC	chr4:57483919-57485146	1.60837	0.000664712
RGC	chr4:59986232-59986876	10.972	0.000664712
RGC	chr4:85235682-85236244	11.047	0.000664712
RGC	chr4:118270840-118271384	10.8699	0.000664712
RGC	chr4:124173756-124174346	10.4573	0.000664712
RGC	chr4:124958834-124959375	10.7613	0.000664712
RGC	chr4:172658559-172659083	10.7012	0.000664712
RGC	chr5:7633972-7634740	10.6703	0.000664712
RGC	chr5:60020973-60021567	10.7786	0.000664712
RGC	chr5:63111315-63111821	10.6696	0.000664712
RGC	chr5:66516487-66517015	11.1511	0.000664712
RGC	chr5:87122943-87123516	10.6287	0.000664712
RGC	chr5:100898351-100898912	10.7323	0.000664712
RGC	chr5:151880907-151881436	10.5971	0.000664712
RGC	chr5:155872417-155872958	10.6289	0.000664712
RGC	chr6:736757-737574	10.4716	0.000664712
RGC	chr6:15822128-15822737	10.8744	0.000664712
RGC	chr6:22955821-22956795	10.5932	0.000664712
RGC	chr6:112223405-112223920	10.9097	0.000664712
RGC	chr6:124825449-124826018	10.5102	0.000664712
RGC	chr6:144320429-144321713	10.9867	0.000664712
RGC	chr7:11775836-11776374	10.7172	0.000664712
RGC	chr7:16905408-16905923	11.0446	0.000664712
RGC	chr7:27466923-27467694	10.7969	0.000664712
RGC	chr7:43026158-43026901	10.4471	0.000664712
RGC	chr7:46603613-46604264	1.76638	0.000664712
RGC	chr7:76711533-76712064	10.7491	0.000664712
RGC	chr7:110142866-110143394	10.5035	0.000664712
RGC	chr7:111022506-111023267	10.8312	0.000664712
RGC	chr7:111758225-111758766	10.4536	0.000664712
RGC	chr7:113405895-113406653	10.5191	0.000664712
RGC	chr7:151690556-151691127	11.0253	0.000664712
RGC	chr8:14399094-14399660	10.873	0.000664712
RGC	chr8:20853554-20854092	10.6666	0.000664712
RGC	chr8:61345962-61346471	10.9695	0.000664712
RGC	chr8:89813042-89813958	10.8931	0.000664712
RGC	chr8:89836713-89837258	10.5516	0.000664712
RGC	chr8:92739520-92740118	10.9127	0.000664712
RGC	chr8:108863978-108864993	11.1707	0.000664712
RGC	chr9:2171608-2172200	10.6658	0.000664712
RGC	chr9:26033274-26033892	10.5067	0.000664712
RGC	chr9:30232247-30232749	10.7275	0.000664712
RGC	chr9:79694587-79695224	1.69368	0.000664712
RGC	chr9:85013459-85013976	10.7029	0.000664712
RGC	chr9:101917490-101918070	10.9389	0.000664712
RGC	chr9:102185263-102185889	10.9324	0.000664712
RGC	chrX:18644721-18645289	10.783	0.000664712
RGC	chrX:42849861-42850414	10.9245	0.000664712
RGC	chrX:140599805-140600308	10.5582	0.000664712
RGC	chr4:169869347-169870320	1.55302	0.000665235
RGC	chr2:56474491-56475638	1.78079	0.000672998
RGC	chr11:30999773-31000887	2.00113	0.000673179
RGC	chr3:13635879-13637758	1.64129	0.000679016
RGC	chr13:62087978-62088588	2.00571	0.000682314
RGC	chr1:226479277-226480011	1.72694	0.000691308
RGC	chr1:75551280-75551904	4.45939	0.000691419
RGC	chr2:223104186-223104742	4.38974	0.000693622
RGC	chr6:18380768-18381291	4.38642	0.000693622
RGC	chr8:53581903-53582459	4.07326	0.000693622
RGC	chr6:79574561-79575264	1.52396	0.000694301
RGC	chr2:14417314-14417900	4.36464	0.000696062
RGC	chr21:16517270-16518056	4.0465	0.00070078
RGC	chr1:115266532-115267104	3.8925	0.000703058
RGC	chr3:62256362-62257229	4.12796	0.000703058
RGC	chr8:60563104-60563681	4.32488	0.000703058
RGC	chr9:132136105-132136871	2.03341	0.000704307
RGC	chr1:225888391-225889634	2.47176	0.000705382
RGC	chr3:106419255-106419854	4.16106	0.000705382
RGC	chr5:174899959-174901031	1.6749	0.000705914
RGC	chr3:11004109-11005323	2.42473	0.000707093
RGC	chr6:44010393-44011974	2.16489	0.000707496
RGC	chr6:118727504-118728238	3.96618	0.000707496
RGC	chr16:53904277-53905062	1.71804	0.000709323
RGC	chr2:191462189-191462870	4.02426	0.000709842
RGC	chr3:62405750-62406359	4.42308	0.000709842
RGC	chr12:8665388-8666080	4.05531	0.000712054
RGC	chr13:96475084-96475698	3.76735	0.000712054
RGC	chr16:11073118-11073870	4.00537	0.000712054
RGC	chr6:19599570-19600120	4.0063	0.000712054
RGC	chr11:122141529-122142118	4.03443	0.000714368
RGC	chr12:18819391-18819937	4.05276	0.000714368
RGC	chr17:82891888-82892678	1.8438	0.000714735
RGC	chr4:184504459-184505341	2.18146	0.000715428
RGC	chr2:124651759-124652675	4.02999	0.000719062
RGC	chr2:164439803-164440732	3.96948	0.000719062
RGC	chr15:88016013-88018559	1.82881	0.00072007
RGC	chr18:44216004-44216626	3.58436	0.000721208
RGC	chr6:97626421-97627248	3.77022	0.000721208
RGC	chr8:78595558-78596181	3.80772	0.000721208
RGC	chr11:19792324-19792880	3.69693	0.00072336
RGC	chr18:5451133-5451670	3.83275	0.00072336
RGC	chr5:50657925-50658540	3.98673	0.00072336
RGC	chr5:91111277-91111994	3.71882	0.00072336
RGC	chr7:156364711-156365504	3.92102	0.00072336
RGC	chr1:84971925-84972489	3.92383	0.000725803
RGC	chr8:87532205-87532775	3.72914	0.000725803
RGC	chr1:4170803-4171389	3.87617	0.00072773
RGC	chr10:11194611-11195433	3.75296	0.00072773
RGC	chr11:75317271-75318016	3.77052	0.00072773
RGC	chr3:89275768-89276594	3.75344	0.00072773
RGC	chr5:99272412-99272983	3.81927	0.00072773
RGC	chr6:116366820-116367380	3.68866	0.00072773
RGC	chr22:44144751-44146425	1.82033	0.000728865
RGC	chr18:59353236-59353789	3.64505	0.000729997
RGC	chr3:94093209-94093854	3.65287	0.000729997
RGC	chr4:2744367-2745303	3.82192	0.000729997
RGC	chr5:4228184-4229133	3.66179	0.000729997
RGC	chr8:141819464-141820385	3.52661	0.000729997
RGC	chr11:2653708-2654752	1.90671	0.000730247
RGC	chr13:73792665-73793232	1.66881	0.000730719
RGC	chr15:29242442-29243281	3.55402	0.000732079
RGC	chr17:12822236-12822888	3.47504	0.000732079
RGC	chr17:56026820-56027359	3.73875	0.000732079
RGC	chr18:56112262-56112819	3.42863	0.000732079
RGC	chr5:128253461-128254277	3.87134	0.000732079
RGC	chr9:126096196-126096718	3.44206	0.000732079
RGC	chr8:2134416-2135271	1.68988	0.000733167
RGC	chr19:31943219-31943806	1.70514	0.000733795
RGC	chr1:112017104-112017637	3.75128	0.00073431
RGC	chr16:26394312-26394871	3.47105	0.00073431
RGC	chr6:145206066-145206967	3.32831	0.00073431
RGC	chr8:21836978-21837655	3.52529	0.00073431
RGC	chr8:25144235-25144807	3.57617	0.00073431
RGC	chr11:99317064-99317594	3.55111	0.000736596
RGC	chr3:13840974-13841937	3.46808	0.000736596
RGC	chr4:83302182-83302712	3.57475	0.000736596
RGC	chr1:44366558-44367133	3.39662	0.000738889
RGC	chr21:25865294-25865878	3.41843	0.000738889
RGC	chr7:4109138-4109701	3.52168	0.000738889
RGC	chr6:167311116-167311725	1.79771	0.00073953
RGC	chr20:51110760-51111689	3.66397	0.000741334
RGC	chr6:164709505-164710092	3.48284	0.000741334
RGC	chr2:167778315-167779828	2.17359	0.000741875
RGC	chr11:79062686-79063679	1.53103	0.000742321
RGC	chr6:22773893-22774431	3.57002	0.000743495
RGC	chr7:9250668-9251346	2.24729	0.000743495
RGC	chr11:19349033-19350178	1.54457	0.00074468
RGC	chr15:66493349-66494073	3.5295	0.000745663
RGC	chr5:98570504-98571173	3.47758	0.000745663
RGC	chr8:88072674-88073202	3.32728	0.000745663
RGC	chr9:101572004-101572753	3.32525	0.000745663
RGC	chr3:124174316-124175298	1.84923	0.000746788
RGC	chr20:64140052-64142228	1.70864	0.000747733
RGC	chr1:210624444-210625200	3.48755	0.00074774
RGC	chr10:1742823-1743618	3.25798	0.00074774
RGC	chr12:70824389-70825148	3.41172	0.00074774
RGC	chr2:114113435-114113984	3.23197	0.00074774
RGC	chr2:171615710-171616627	3.07209	0.00074774
RGC	chrX:111040780-111041477	3.10592	0.00074774
RGC	chr2:79860117-79860997	2.39775	0.000748657
RGC	chr3:88433471-88434038	3.4066	0.000749969
RGC	chr4:187934386-187934914	3.35427	0.000749969
RGC	chr8:19456083-19456980	3.38723	0.000749969
RGC	chr11:57197240-57198216	1.89524	0.000750359
RGC	chr4:40874196-40875346	2.19411	0.000751587
RGC	chr1:19973467-19974058	3.28788	0.000752156
RGC	chr12:40663677-40664438	2.90595	0.000752156
RGC	chr13:93398799-93399389	3.45243	0.000752156
RGC	chr17:66919075-66919621	3.42819	0.000752156
RGC	chr4:66537071-66538089	3.3454	0.000754691
RGC	chr10:25128003-25128893	3.29355	0.000756744
RGC	chr16:29192808-29194035	3.39948	0.000756744
RGC	chr2:140383632-140384192	2.79883	0.000756744
RGC	chr2:140950023-140950601	3.03287	0.000756744
RGC	chr2:233830849-233831635	3.24733	0.000756744
RGC	chr21:45395999-45396612	3.21909	0.000756744
RGC	chr8:134208028-134208621	2.85454	0.000756744
RGC	chr9:2871934-2873022	3.2756	0.000756744
RGC	chr15:36267500-36268264	3.02452	0.000759195
RGC	chr8:21998708-22000604	1.68996	0.000760797
RGC	chr1:50302607-50303439	3.2138	0.000761457
RGC	chr11:4697519-4698086	3.24578	0.000761457
RGC	chr2:145869768-145870340	3.06254	0.000761457
RGC	chr22:44163864-44164574	3.16402	0.000761457
RGC	chr14:59163101-59163804	2.0158	0.000763463
RGC	chr16:7509751-7510877	1.95918	0.000763463
RGC	chr10:63670269-63670851	3.02428	0.000766496
RGC	chr3:52895261-52895854	3.25617	0.000766496
RGC	chr10:99372079-99372951	3.08664	0.000769077
RGC	chr2:98898022-98898988	2.94549	0.000769077
RGC	chr20:17456979-17457508	3.28083	0.000769077
RGC	chr21:39125643-39126365	2.09499	0.000769731
RGC	chr10:49351554-49352286	3.00799	0.000771417
RGC	chr8:66505846-66506415	2.87955	0.000771417
RGC	chr12:26352031-26353005	2.7829	0.000774014
RGC	chr2:172984854-172985411	2.88951	0.000774014
RGC	chr8:132340946-132341513	2.5088	0.000776619
RGC	chr19:29596306-29597668	1.60024	0.000776673
RGC	chr7:132454818-132455903	1.78809	0.000776673
RGC	chr16:55655379-55656435	1.50515	0.000777938
RGC	chr9:80447811-80448324	3.78094	0.000778273
RGC	chr1:104264844-104265534	2.57219	0.000778931
RGC	chr13:65932751-65933312	3.06181	0.000778931
RGC	chr2:225289640-225290245	1.99085	0.000778931
RGC	chr6:153064882-153065643	2.92359	0.000778931
RGC	chr8:3216404-3217241	2.76551	0.000778931
RGC	chr9:81668839-81669602	2.14251	0.000781697
RGC	chr1:228964372-228965113	3.73463	0.000783002
RGC	chr6:5740643-5741272	3.54322	0.000783002
RGC	chr13:30142394-30143304	1.59004	0.000785833
RGC	chr1:90292291-90293222	2.26523	0.000789515
RGC	chr9:135271238-135271895	3.45675	0.000790552
RGC	chr7:90452540-90454211	2.21609	0.000792257
RGC	chr2:28755233-28755952	3.32242	0.000795607
RGC	chr3:9334149-9334957	2.66803	0.000796816
RGC	chr1:177122383-177123258	3.61699	0.000798068
RGC	chr10:49375429-49376042	3.5897	0.000798068
RGC	chr8:127390102-127391052	3.43949	0.000798068
RGC	chr3:185175186-185176077	2.29795	0.000800215
RGC	chr7:25060348-25061660	1.53452	0.000800401
RGC	chr10:127339125-127339901	1.83713	0.000801061
RGC	chr17:57699065-57700820	2.00435	0.000801653
RGC	chr16:17013422-17014207	3.739	0.00080291
RGC	chr2:109329316-109329865	3.54205	0.00080291
RGC	chr22:44031349-44031927	3.5297	0.00080291
RGC	chr1:6277819-6278982	1.90652	0.000803534
RGC	chr8:15120386-15121219	2.9279	0.000803679
RGC	chr8:124600736-124602007	1.71571	0.000804507
RGC	chr1:221907120-221907963	3.41515	0.00080529
RGC	chr18:61093828-61094347	3.37976	0.00080529
RGC	chr2:138741015-138742793	3.0073	0.000805755
RGC	chr7:1989192-1990636	1.68991	0.000805934
RGC	chr6:16541054-16542708	1.93504	0.000805974
RGC	chr14:89022248-89023078	3.41451	0.000806403
RGC	chr11:134441162-134441807	3.52222	0.00080752
RGC	chr11:61560233-61561182	3.46113	0.000810017
RGC	chr6:38146954-38147524	3.45718	0.000810017
RGC	chr15:31402123-31403240	1.69449	0.000811428
RGC	chr3:161480838-161481402	3.66058	0.000812521
RGC	chr5:176796894-176798094	3.58211	0.000812521
RGC	chr5:179469954-179470784	1.97432	0.000813678
RGC	chr5:116439825-116441879	1.75395	0.000814083
RGC	chr1:53901178-53901756	3.53402	0.000814718
RGC	chr12:130513953-130514686	3.3793	0.000814718
RGC	chr9:70362323-70363199	3.19337	0.000814718
RGC	chr11:131944621-131945579	3.32373	0.000817183
RGC	chr20:23031942-23032507	3.1758	0.000817183
RGC	chr3:72470525-72471364	3.43404	0.000817183
RGC	chr6:145632487-145633394	2.21112	0.000817558
RGC	chr4:173983697-173984347	3.34364	0.000819118
RGC	chr1:50278270-50279045	3.2311	0.000819551
RGC	chr10:70716204-70716982	1.68748	0.000819551
RGC	chr10:119401594-119402516	3.22115	0.000819551
RGC	chr16:73506448-73507220	3.4107	0.000819551
RGC	chr9:7056146-7057153	3.31592	0.000819551
RGC	chr9:88753277-88754124	3.40563	0.000819551
RGC	chr16:19898900-19899803	2.04816	0.000820234
RGC	chr12:131390363-131391564	2.50468	0.000820712
RGC	chr6:88538031-88539248	2.69933	0.000820712
RGC	chr2:119783403-119784315	3.46322	0.000821141
RGC	chr11:17767356-17767932	3.38819	0.000821872
RGC	chr7:154781379-154782188	3.11621	0.000821872
RGC	chr2:2839220-2840498	1.91054	0.000824137
RGC	chr14:100471711-100472523	3.30997	0.000824358
RGC	chr18:2105807-2106362	3.41726	0.000824358
RGC	chr6:162018983-162019757	3.26671	0.000824358
RGC	chr16:85089431-85090229	2.5574	0.000824822
RGC	chr1:107341090-107341858	2.98909	0.000826639
RGC	chr5:34742776-34743352	3.20408	0.000826639
RGC	chr6:91682882-91683658	3.32873	0.000826639
RGC	chr9:73449695-73450460	3.03355	0.000826639
RGC	chrX:5585714-5586301	3.32143	0.000826639
RGC	chr14:48839937-48840477	3.12112	0.000829139
RGC	chr20:7995995-7996628	3.15236	0.000829139
RGC	chr10:71878541-71879110	2.61256	0.000830702
RGC	chr11:3051642-3052884	1.79719	0.000831539
RGC	chr12:119940402-119941223	3.05912	0.000831539
RGC	chr14:76034843-76035931	3.17617	0.000831539
RGC	chr3:178320269-178320837	2.08532	0.000833074
RGC	chr2:98357533-98358261	3.22419	0.000834
RGC	chr22:44931165-44932043	3.16702	0.000834
RGC	chr4:129783231-129784030	3.07337	0.000834
RGC	chr4:78513945-78514480	3.11386	0.000836521
RGC	chr5:62041208-62041757	2.9369	0.000836521
RGC	chr21:14918309-14918905	2.27387	0.00083697
RGC	chr6:52524773-52525347	2.58385	0.00083697
RGC	chr7:38879883-38880859	2.19428	0.00083697
RGC	chr10:10371881-10372826	2.96727	0.000838728
RGC	chr11:76734734-76735238	3.11651	0.000838728
RGC	chr2:129483477-129484331	3.04723	0.000838728
RGC	chr2:148554325-148554880	3.30104	0.000838728
RGC	chr4:169315810-169316389	3.03556	0.000838728
RGC	chrX:45172402-45173185	2.86181	0.000838984
RGC	chr20:8475679-8476546	2.12632	0.000840991
RGC	chr15:63904919-63905555	3.30635	0.000841208
RGC	chr6:95547892-95549129	2.66853	0.000843052
RGC	chr10:111139378-111139889	2.99324	0.000843696
RGC	chr6:126307737-126308291	3.13449	0.000843696
RGC	chr15:67769347-67769930	3.06677	0.000846191
RGC	chr3:44982749-44983887	2.42783	0.000846191
RGC	chr7:91124702-91125301	3.2881	0.000846191
RGC	chr1:215890788-215892085	1.69082	0.000848595
RGC	chr15:47185932-47186484	3.41263	0.000848639
RGC	chr3:62356886-62357460	3.27945	0.000848639
RGC	chr3:140219068-140219824	2.99072	0.000848639
RGC	chr5:162455965-162456556	3.14089	0.000848639
RGC	chr7:76365504-76366439	3.08768	0.000848639
RGC	chr5:72073941-72074704	1.85286	0.000850393
RGC	chr13:110405830-110406674	1.54662	0.000850705
RGC	chr18:42428994-42429612	3.00557	0.000851148
RGC	chr6:14392974-14393822	2.9755	0.000851148
RGC	chr8:48872452-48873011	2.78823	0.000851148
RGC	chr2:233892183-233893223	2.42831	0.000851235
RGC	chr1:74570616-74571616	2.12254	0.000852893
RGC	chr12:129914190-129915044	1.7037	0.00085584
RGC	chr1:245645692-245646422	3.03058	0.000855969
RGC	chr11:75785979-75786764	2.68678	0.000855969
RGC	chr1:204658864-204659549	2.66152	0.000856115
RGC	chrX:1009632-1010226	1.81059	0.000858258
RGC	chr1:18978557-18979176	2.90749	0.000858335
RGC	chr3:31224002-31224745	2.66649	0.000858335
RGC	chr12:11718432-11719706	2.16562	0.000858632
RGC	chr11:70669562-70670787	1.74904	0.000858766
RGC	chr9:119482717-119483488	2.7453	0.000860422
RGC	chr3:117582358-117583447	2.64277	0.000860598
RGC	chr8:80693266-80693809	2.90474	0.000860598
RGC	chr9:20805664-20806220	2.47064	0.000860598
RGC	chr8:108402542-108403283	2.78637	0.000860869
RGC	chr13:74017586-74018149	2.74417	0.000862364
RGC	chr20:20655330-20656241	2.83595	0.000863031
RGC	chr5:172414270-172414910	2.919	0.000863031
RGC	chr8:126382546-126383340	2.88614	0.000863031
RGC	chr12:22262147-22262733	2.70956	0.000864421
RGC	chr3:11574820-11575725	2.39188	0.000865423
RGC	chr1:201095831-201096464	3.0859	0.000867209
RGC	chr9:91750230-91750824	2.92552	0.000867209
RGC	chr20:24490657-24491708	2.05373	0.00086739
RGC	chr1:41613601-41614540	3.01608	0.000867481
RGC	chr22:28229496-28230540	2.95607	0.00086784
RGC	chr9:125415487-125416530	2.49762	0.00086784
RGC	chr2:239533454-239534420	2.95433	0.000869293
RGC	chr3:119898784-119899396	3.02339	0.000869293
RGC	chr7:2143660-2144517	1.98515	0.000869293
RGC	chr7:52826768-52827303	2.8638	0.000869293
RGC	chr14:88589864-88590565	2.64978	0.00087026
RGC	chr4:89787841-89788670	2.16224	0.00087026
RGC	chr12:131049157-131049816	1.81159	0.000871054
RGC	chr5:112640264-112641254	2.79423	0.000871899
RGC	chr4:751214-752952	1.70018	0.000871934
RGC	chr7:85007373-85008520	1.6113	0.000872167
RGC	chr10:106310445-106310990	2.03595	0.000872609
RGC	chr7:51054961-51055693	2.81433	0.000872609
RGC	chr2:16953952-16954864	3.00113	0.000873752
RGC	chr6:6470279-6470963	2.84181	0.000873752
RGC	chr7:91084097-91084685	1.53175	0.000873752
RGC	chr5:66425773-66426595	2.17958	0.000874664
RGC	chr7:137328272-137328868	2.7449	0.000874853
RGC	chr10:11260028-11260806	1.98675	0.000875851
RGC	chr4:79273682-79274258	2.88438	0.000875851
RGC	chr9:82682111-82682929	2.97884	0.000875851
RGC	chr5:158934971-158935641	2.26799	0.000877159
RGC	chr8:80501172-80501705	2.80455	0.000877159
RGC	chr15:93866101-93867357	2.93331	0.000878177
RGC	chr2:8877271-8878315	2.75311	0.00087955
RGC	chr20:32028348-32029377	1.54368	0.00087955
RGC	chr4:107649218-107649803	2.7607	0.00087955
RGC	chr4:169807254-169807984	2.87183	0.00087955
RGC	chr5:170219869-170220597	2.11759	0.00087955
RGC	chr4:105178769-105180105	2.80752	0.000880298
RGC	chr8:641434-642262	2.30406	0.000881169
RGC	chr17:40894455-40895492	2.63539	0.000882067
RGC	chr8:107393858-107394538	2.53311	0.000882067
RGC	chr3:55901969-55902973	2.67897	0.000882866
RGC	chr20:42699827-42701261	2.22631	0.000883059
RGC	chr1:217895749-217896318	2.61133	0.000884489
RGC	chr12:91936902-91937497	2.70236	0.000884667
RGC	chr22:25780456-25781018	2.43168	0.000887114
RGC	chr6:125809867-125810959	2.45493	0.000887304
RGC	chr4:172072980-172074025	2.85164	0.000887544
RGC	chr2:238445637-238446386	2.7983	0.000889507
RGC	chr13:112930911-112931878	1.76458	0.000889708
RGC	chr2:53490129-53491197	2.95383	0.000889901
RGC	chr4:18938201-18939160	2.75815	0.000889901
RGC	chr7:39498075-39498991	2.74754	0.000889901
RGC	chr11:75300998-75301952	2.42416	0.000891651
RGC	chr16:75304479-75305036	1.98513	0.000891651
RGC	chr3:150236242-150237161	2.30164	0.00089202
RGC	chr13:109345243-109345997	2.69065	0.00089232
RGC	chr8:56537969-56538710	2.97976	0.00089232
RGC	chr2:192059141-192059711	2.18435	0.000893806
RGC	chr4:166680729-166681916	2.56265	0.00089392
RGC	chr16:55120245-55121296	1.63697	0.000895954
RGC	chr12:30828598-30829418	2.47837	0.000896163
RGC	chr7:158372696-158373478	2.7047	0.000896163
RGC	chr5:43357700-43358220	2.86999	0.000897233
RGC	chr3:102098166-102099004	2.16454	0.000898322
RGC	chr10:114629725-114630577	2.58141	0.000898412
RGC	chrX:38992111-38993191	2.61232	0.000898412
RGC	chr12:109919278-109919836	2.39724	0.000899599
RGC	chr5:40429061-40429625	2.50307	0.000899599
RGC	chr16:6570827-6571555	2.08119	0.000899674
RGC	chr17:6074720-6075477	1.9646	0.000899752
RGC	chr18:77114129-77115853	2.01524	0.00089985
RGC	chr2:226207593-226208126	2.57348	0.000900552
RGC	chr4:92765231-92765925	2.47819	0.000901832
RGC	chr8:126122342-126122907	2.73261	0.000901832
RGC	chr6:5306088-5306661	2.4439	0.000902494
RGC	chr1:115702639-115703346	2.76299	0.000904169
RGC	chr10:126475958-126476739	2.83582	0.000904169
RGC	chr8:41771323-41772067	2.8077	0.000904169
RGC	chr17:54489593-54490614	2.29743	0.000904344
RGC	chr3:61948411-61949385	2.49379	0.000904344
RGC	chr2:9711396-9712750	2.21756	0.000904473
RGC	chr8:140301889-140303048	2.29725	0.000904473
RGC	chr1:223631225-223632055	2.66109	0.000906626
RGC	chr11:111082522-111083131	2.33824	0.000907068
RGC	chr12:126047490-126048508	2.63898	0.000907404
RGC	chr5:139443607-139444647	1.6826	0.00090842
RGC	chr11:68421314-68421884	2.50933	0.000909146
RGC	chr4:6404143-6404701	2.60708	0.000909146
RGC	chr17:79470346-79471483	2.46874	0.000909186
RGC	chr15:31537576-31538471	1.93324	0.000909572
RGC	chr17:9465063-9465598	2.48375	0.000909572
RGC	chr2:94967372-94968116	2.58466	0.000909737
RGC	chr1:93690973-93691823	2.44347	0.000911081
RGC	chr1:214288028-214288574	5.26171	0.000911081
RGC	chr18:1506251-1507120	5.60021	0.000911081
RGC	chr18:5840444-5840973	5.3607	0.000911081
RGC	chr2:39433295-39433997	2.33765	0.000911081
RGC	chr2:205452482-205453018	5.73016	0.000911081
RGC	chr6:6710708-6712655	1.81472	0.000911081
RGC	chr6:80161285-80161847	5.37552	0.000911081
RGC	chr8:137863535-137864063	5.01732	0.000911081
RGC	chr8:40426090-40426904	1.59489	0.000911796
RGC	chr1:245331993-245332974	2.37236	0.000913465
RGC	chr17:74679859-74680671	1.51152	0.000913794
RGC	chr10:28093932-28094708	5.2586	0.000913911
RGC	chr16:65524945-65525486	5.18714	0.000913911
RGC	chr2:18923348-18923892	5.24432	0.000913911
RGC	chr22:32058644-32059177	5.0465	0.000913911
RGC	chr22:43442583-43443399	5.45658	0.000913911
RGC	chr4:95197019-95197820	4.9924	0.000913911
RGC	chr13:71219445-71220334	2.34946	0.000915296
RGC	chr14:87636550-87637491	2.37055	0.000915296
RGC	chr3:134694892-134695773	2.47115	0.000915296
RGC	chr1:206702076-206702679	2.54981	0.000915712
RGC	chr5:144413774-144414655	2.35546	0.000915712
RGC	chr7:70744029-70744912	2.7073	0.000915712
RGC	chr1:8727777-8728366	2.60461	0.000916082
RGC	chr13:113792358-113793248	2.59396	0.000916082
RGC	chr1:189462655-189463754	5.22615	0.00091652
RGC	chr14:83697007-83697535	5.01953	0.00091652
RGC	chr18:24935507-24936200	4.96839	0.00091652
RGC	chr7:154923149-154923718	4.76685	0.00091652
RGC	chr9:104025351-104025863	5.17964	0.00091652
RGC	chr19:29247750-29248478	2.49163	0.00091713
RGC	chr3:66363003-66363579	2.48184	0.00091713
RGC	chr10:17787515-17788047	4.82327	0.000919309
RGC	chr11:131823700-131824258	5.23425	0.000919309
RGC	chr14:92938002-92938667	4.63764	0.000919309
RGC	chr15:77675077-77675615	4.86272	0.000919309
RGC	chr3:117478231-117478805	4.85349	0.000919309
RGC	chr6:56825868-56826408	5.51167	0.000919309
RGC	chr3:176914625-176915206	2.63918	0.000920001
RGC	chr1:81576721-81577382	2.43122	0.000920048
RGC	chr14:70090523-70091324	2.34024	0.000920048
RGC	chr20:59725525-59726657	2.57705	0.000920048
RGC	chr5:66770092-66770661	2.29298	0.000921158
RGC	chr1:182688989-182689546	4.55277	0.000921416
RGC	chr1:247924749-247925273	4.66022	0.000921416
RGC	chr11:32576256-32576781	4.69932	0.000921416
RGC	chr12:129633354-129633945	4.88561	0.000921416
RGC	chr13:109902249-109902820	4.95796	0.000921416
RGC	chr14:95831350-95831898	4.65186	0.000921416
RGC	chr22:49296502-49297128	4.89085	0.000921416
RGC	chr3:35484821-35485610	4.85339	0.000921416
RGC	chr8:25799492-25800500	5.20321	0.000921416
RGC	chr9:7145707-7146241	4.97025	0.000921416
RGC	chr1:11483856-11484697	2.34328	0.000921635
RGC	chr22:25872955-25873502	2.42903	0.000922717
RGC	chr11:63981880-63982585	4.83783	0.000923874
RGC	chr13:78621095-78621643	4.55536	0.000923874
RGC	chr13:105048453-105049002	4.76403	0.000923874
RGC	chr14:43420228-43420836	2.70963	0.000923874
RGC	chr14:78501822-78502363	4.68947	0.000923874
RGC	chr2:119088656-119089213	5.23707	0.000923874
RGC	chr4:2084110-2085045	5.1253	0.000923874
RGC	chr4:26787369-26788131	4.89595	0.000923874
RGC	chr4:76518479-76519273	2.64901	0.000923874
RGC	chr8:122310813-122311555	4.57827	0.000923874
RGC	chr9:38318663-38319364	2.45851	0.000923874
RGC	chr12:113090296-113091662	1.67204	0.000926167
RGC	chr12:131289424-131290061	4.42552	0.000926167
RGC	chr15:29381252-29381841	4.46339	0.000926167
RGC	chr16:22997879-22998448	4.63526	0.000926167
RGC	chr16:81990287-81990855	4.70363	0.000926167
RGC	chr2:141554678-141555300	2.57748	0.000926167
RGC	chr2:212405153-212405708	4.64489	0.000926167
RGC	chr20:59820364-59821076	4.67103	0.000926167
RGC	chr22:38829271-38829822	4.7426	0.000926167
RGC	chr3:36714178-36714779	2.57087	0.000926167
RGC	chr4:67050911-67051444	4.57355	0.000926167
RGC	chr4:123215242-123216031	4.85569	0.000926167
RGC	chr5:14477505-14478662	2.37016	0.000926167
RGC	chr7:125934327-125934885	4.467	0.000926167
RGC	chr8:117946155-117946780	5.08381	0.000926167
RGC	chr9:77083329-77083844	4.4875	0.000926167
RGC	chrX:8447244-8447810	4.62435	0.000926167
RGC	chr5:124772009-124772900	2.52024	0.000927575
RGC	chr1:17976765-17977830	2.05539	0.000927832
RGC	chr11:92658263-92659038	2.31969	0.000928341
RGC	chr12:13715764-13717266	2.32601	0.000928904
RGC	chr10:3762518-3763038	4.52232	0.000929045
RGC	chr14:81816889-81817472	4.30317	0.000929045
RGC	chr22:28244616-28245118	4.76198	0.000929045
RGC	chr4:28918725-28919254	4.58899	0.000929045
RGC	chr1:18249928-18250606	2.38	0.000929844
RGC	chr5:138636199-138636839	2.46631	0.000929844
RGC	chr22:22073501-22074584	2.52719	0.00093012
RGC	chr7:2764204-2765053	2.11583	0.00093012
RGC	chr1:241009080-241009649	2.14442	0.000930263
RGC	chr22:33874638-33875291	2.1576	0.000930263
RGC	chr5:66717293-66718215	2.21693	0.000930263
RGC	chr1:185073659-185074184	4.32203	0.000931526
RGC	chr11:15091513-15092059	4.62158	0.000931526
RGC	chr11:98800616-98801147	4.55107	0.000931526
RGC	chr11:120774591-120775130	4.79212	0.000931526
RGC	chr13:98826091-98826615	4.59667	0.000931526
RGC	chr16:77587739-77588268	4.70599	0.000931526
RGC	chr20:15905574-15906402	4.39989	0.000931526
RGC	chr3:53295393-53296641	4.63242	0.000931526
RGC	chr4:21551200-21551773	4.31777	0.000931526
RGC	chr15:60793364-60794130	2.27236	0.000932073
RGC	chr15:77873890-77874552	2.29904	0.000932073
RGC	chr1:25063686-25064339	4.3944	0.000933956
RGC	chr11:115139363-115140295	2.42268	0.000933956
RGC	chr14:40355909-40356446	4.36484	0.000933956
RGC	chr2:83300152-83300668	4.62687	0.000933956
RGC	chr2:98295943-98296884	2.46066	0.000933956
RGC	chr2:224722474-224723340	4.52237	0.000933956
RGC	chr5:22474002-22474542	4.31978	0.000933956
RGC	chr5:25224507-25225052	4.32653	0.000933956
RGC	chr6:20118101-20118677	4.53872	0.000933956
RGC	chr6:40759341-40760484	2.0935	0.000933956
RGC	chr7:39299237-39300081	4.39193	0.000933956
RGC	chr8:124486730-124487234	4.32081	0.000933956
RGC	chr8:131704839-131705429	4.33444	0.000933956
RGC	chr8:131043010-131043832	1.98707	0.000934689
RGC	chr12:111098539-111099403	2.16504	0.000935027
RGC	chr12:104485817-104486807	2.48698	0.00093581
RGC	chr7:54398397-54399228	2.59303	0.00093581
RGC	chr5:307246-307997	2.57221	0.00093612
RGC	chr7:72434904-72436487	1.58978	0.00093612
RGC	chr10:98394134-98394850	2.44075	0.000936495
RGC	chr21:16678338-16679222	4.68473	0.00093651
RGC	chr5:15504625-15505149	4.15882	0.00093651
RGC	chr6:112032541-112033102	4.40736	0.00093651
RGC	chr8:1303557-1304244	4.385	0.00093651
RGC	chr9:7874499-7875362	4.36644	0.00093651
RGC	chr2:35963115-35964224	2.23896	0.00093775
RGC	chr7:30842465-30843217	2.21593	0.00093775
RGC	chr9:79655697-79656492	2.22736	0.000937934
RGC	chr16:48105969-48106876	2.14325	0.000938514
RGC	chr3:43161593-43163158	1.59179	0.000938988
RGC	chr10:104846160-104846717	4.25498	0.000939245
RGC	chr2:188798055-188798597	4.32684	0.000939245
RGC	chr20:54606117-54606667	4.16983	0.000939245
RGC	chr4:3524756-3525318	4.41959	0.000939245
RGC	chr5:67765499-67766048	4.14464	0.000939245
RGC	chr6:71259620-71260345	4.12348	0.000939245
RGC	chr8:57866393-57867165	4.47833	0.000939245
RGC	chr1:7691833-7692535	2.40129	0.000939636
RGC	chr4:8081339-8082118	2.64954	0.000939636
RGC	chr4:184000645-184001489	2.4687	0.000939636
RGC	chr17:10991977-10992502	4.05131	0.000941814
RGC	chr2:57370717-57371642	4.22465	0.000941814
RGC	chr22:42919073-42919636	4.26305	0.000941814
RGC	chr4:7031395-7033026	1.66714	0.000941814
RGC	chr5:164708717-164709297	2.42443	0.000941814
RGC	chr6:150086963-150087494	4.22305	0.000941814
RGC	chr7:2151117-2152406	1.84353	0.000941814
RGC	chr7:15783863-15784663	2.11033	0.000941814
RGC	chr8:42773899-42774443	4.3237	0.000941814
RGC	chr8:117201817-117202526	3.96595	0.000941814
RGC	chr2:49933579-49934124	2.63219	0.000944356
RGC	chr1:224052404-224052931	4.22775	0.0009448
RGC	chr16:82246527-82247346	4.31283	0.0009448
RGC	chr21:38067288-38068150	4.19662	0.0009448
RGC	chr4:75009279-75009889	4.07236	0.0009448
RGC	chr4:155191521-155192059	4.16408	0.0009448
RGC	chr5:1922572-1923147	4.19832	0.0009448
RGC	chr5:127085692-127086242	4.16291	0.0009448
RGC	chr6:104462747-104463630	4.13391	0.0009448
RGC	chr3:107825251-107826118	2.3482	0.000946608
RGC	chr17:59379177-59380147	4.05394	0.000947736
RGC	chr18:10413806-10414324	4.07608	0.000947736
RGC	chr18:34937808-34938489	1.80671	0.000947736
RGC	chr19:54029748-54030345	2.59895	0.000947736
RGC	chr2:176569442-176570021	4.17226	0.000947736
RGC	chr3:78043079-78043658	4.09849	0.000947736
RGC	chr4:181844508-181845092	4.05868	0.000947736
RGC	chr8:104665489-104666393	4.08661	0.000947736
RGC	chr8:101693003-101693998	1.98023	0.000948094
RGC	chr1:11885272-11886486	2.18968	0.000948336
RGC	chr20:60794342-60795331	1.98658	0.000948336
RGC	chr5:31710845-31711764	2.3228	0.000948336
RGC	chr13:106702453-106703027	2.43912	0.000948512
RGC	chr1:228944269-228944809	3.79733	0.000950094
RGC	chr11:41496281-41496876	3.6791	0.000950094
RGC	chr11:68265745-68266352	3.90214	0.000950094
RGC	chr14:71244225-71244748	3.95837	0.000950094
RGC	chr19:31980028-31980667	3.84061	0.000950094
RGC	chr2:192059883-192060656	3.93354	0.000950094
RGC	chr2:217182866-217183425	4.08729	0.000950094
RGC	chr21:43747745-43748306	3.87527	0.000950094
RGC	chr3:6282570-6283436	3.97462	0.000950094
RGC	chr4:71980874-71981410	4.0728	0.000950094
RGC	chr5:2747275-2747913	3.82526	0.000950094
RGC	chr6:87347435-87348017	3.94514	0.000950094
RGC	chr6:120816672-120817392	4.20159	0.000950094
RGC	chr10:79349604-79350208	2.20735	0.000950187
RGC	chr14:80792479-80793208	1.92986	0.000951669
RGC	chr3:458194-459206	2.49321	0.000951669
RGC	chr3:9157872-9159228	1.84299	0.000951669
RGC	chr7:31048852-31049670	2.20515	0.000951669
RGC	chr7:155816894-155818119	2.16341	0.000951669
RGC	chr10:18822161-18822729	4.18794	0.000952225
RGC	chr11:92129709-92130236	3.81612	0.000952225
RGC	chr13:53291627-53292419	3.97119	0.000952225
RGC	chr16:85679638-85680256	3.9778	0.000952225
RGC	chr3:19529466-19530014	3.71393	0.000952225
RGC	chr4:67029284-67029827	3.94031	0.000952225
RGC	chr5:61397195-61397720	3.65584	0.000952225
RGC	chr5:76194040-76194950	2.47593	0.000952225
RGC	chr5:158055424-158056243	3.432	0.000952225
RGC	chr8:26001969-26002939	4.04906	0.000952225
RGC	chr8:93572904-93573404	3.93289	0.000952225
RGC	chr1:58709738-58710809	3.96749	0.000955244
RGC	chr12:29550098-29550622	3.50789	0.000955244
RGC	chr15:30958696-30959458	3.36463	0.000955244
RGC	chr18:10995505-10996011	3.66594	0.000955244
RGC	chr6:127709635-127710154	3.66087	0.000955244
RGC	chr7:38729817-38730374	3.81345	0.000955244
RGC	chr7:156238062-156238829	3.68764	0.000955244
RGC	chr8:130677243-130678004	3.65129	0.000955244
RGC	chr9:130136902-130138033	1.93935	0.00095593
RGC	chr14:33673875-33675380	2.23198	0.00095653
RGC	chr2:66532872-66533677	2.182	0.00095653
RGC	chr1:96955377-96956179	3.62381	0.0009578
RGC	chr11:45477830-45478451	3.50319	0.0009578
RGC	chr12:44246484-44246994	3.72763	0.0009578
RGC	chr15:100566294-100567297	3.59452	0.0009578
RGC	chr16:23423308-23424079	3.89295	0.0009578
RGC	chr18:75987191-75987840	3.70241	0.0009578
RGC	chr19:19077187-19077741	3.19193	0.0009578
RGC	chr22:48125002-48125609	3.6664	0.0009578
RGC	chr4:171838623-171839139	3.55081	0.0009578
RGC	chr5:25056712-25057240	3.31352	0.0009578
RGC	chr5:76524772-76525403	3.92103	0.0009578
RGC	chr11:31230235-31230782	2.34698	0.000957906
RGC	chr3:58259583-58260776	2.10152	0.000958516
RGC	chr22:32881790-32882532	2.14402	0.000960312
RGC	chr12:66706962-66707762	2.98162	0.000960718
RGC	chr13:30371478-30372047	1.94766	0.000960718
RGC	chr4:80956971-80957488	3.22356	0.000960718
RGC	chr5:51806526-51807131	3.38829	0.000960718
RGC	chr5:59716827-59717400	2.56603	0.000960718
RGC	chr5:113700581-113701283	2.61216	0.000960718
RGC	chr7:18953127-18954128	3.37643	0.000960718
RGC	chrX:150949478-150950083	3.17538	0.000960718
RGC	chr8:84603963-84605133	2.23679	0.000962422
RGC	chr2:13021227-13022084	1.83508	0.00096385
RGC	chr9:99859095-99859928	2.20289	0.00096507
RGC	chr5:17805297-17805919	2.21339	0.000966102
RGC	chr6:101776759-101778052	1.91842	0.000968882
RGC	chr1:229863492-229864189	1.98437	0.000971549
RGC	chr16:49580658-49581249	2.18106	0.000977265
RGC	chr6:36804347-36805852	1.97026	0.000983377
RGC	chr10:111360163-111360717	2.04789	0.000983452
RGC	chr3:141415229-141416358	1.99585	0.000989335
RGC	chr7:79660524-79662048	2.23046	0.000990095
RGC	chr22:44337017-44338040	2.32786	0.000991511
RGC	chr16:56985184-56986003	2.12255	0.000995407
RGC	chr17:79361320-79362400	2.13541	0.00099841
RGC	chr16:7921241-7922174	2.32904	0.000999895
RGC	chr20:3741435-3742233	2.07323	0.000999895
RGC	chr2:191511101-191512996	1.66289	0.000999986
RGC	chr13:78465665-78466727	2.16505	0.00100277
RGC	chr3:117018341-117019579	1.66018	0.00100698
RGC	chr15:93716506-93717304	2.21456	0.00100866
RGC	chr19:28314554-28315155	2.04737	0.00100866
RGC	chr4:48131342-48132119	1.94719	0.00100866
RGC	chr7:825894-827014	1.52743	0.00100869
RGC	chr2:207365176-207366263	2.14099	0.00101004
RGC	chr6:116886997-116887607	1.99571	0.00101458
RGC	chr1:202171345-202172416	1.88896	0.00102262
RGC	chr9:112763953-112765698	1.57513	0.0010245
RGC	chr3:24295567-24296927	2.37789	0.00102461
RGC	chr7:132261142-132263006	2.28906	0.00102512
RGC	chr3:169403809-169405290	1.80675	0.00102631
RGC	chr19:33486401-33488251	1.5407	0.00103024
RGC	chr14:95943287-95944182	1.94639	0.00103229
RGC	chr12:3307027-3307994	2.07944	0.00103249
RGC	chr20:61742828-61743430	1.76797	0.00103821
RGC	chr4:20617247-20618457	2.33145	0.0010453
RGC	chr1:4105205-4105705	10.6322	0.00104914
RGC	chr1:105934708-105935263	10.5439	0.00104914
RGC	chr1:106157221-106158014	10.4285	0.00104914
RGC	chr1:106458757-106459286	10.7953	0.00104914
RGC	chr1:186279371-186279990	10.9158	0.00104914
RGC	chr1:200130515-200131051	10.7283	0.00104914
RGC	chr1:230351240-230351939	10.9799	0.00104914
RGC	chr1:239577556-239578107	10.7466	0.00104914
RGC	chr10:4702774-4703331	10.8752	0.00104914
RGC	chr10:9909185-9909729	10.5667	0.00104914
RGC	chr10:55280579-55281087	10.7267	0.00104914
RGC	chr10:60510458-60511153	10.8119	0.00104914
RGC	chr10:61831922-61832432	10.4562	0.00104914
RGC	chr10:66828058-66828632	10.6714	0.00104914
RGC	chr10:76522840-76523389	10.4468	0.00104914
RGC	chr10:106988174-106988904	10.4356	0.00104914
RGC	chr10:110798979-110799486	10.4893	0.00104914
RGC	chr12:11950047-11950611	11.0176	0.00104914
RGC	chr12:11953325-11953949	11.1012	0.00104914
RGC	chr12:77171667-77172193	10.4361	0.00104914
RGC	chr12:96094001-96094641	10.8221	0.00104914
RGC	chr12:118938299-118938827	10.6896	0.00104914
RGC	chr13:56977252-56978082	10.5684	0.00104914
RGC	chr13:58542480-58542987	10.8946	0.00104914
RGC	chr13:69818474-69819002	10.8413	0.00104914
RGC	chr13:70182933-70183455	10.4949	0.00104914
RGC	chr13:100490524-100491040	10.6713	0.00104914
RGC	chr14:39492248-39492748	10.4161	0.00104914
RGC	chr14:42872623-42873168	10.5816	0.00104914
RGC	chr14:57548929-57549450	11.0572	0.00104914
RGC	chr15:38477542-38478059	10.6628	0.00104914
RGC	chr15:49721382-49721896	10.6046	0.00104914
RGC	chr15:61055517-61056096	10.8147	0.00104914
RGC	chr16:17240818-17241382	10.643	0.00104914
RGC	chr16:22851572-22852098	10.8364	0.00104914
RGC	chr16:25094432-25094978	10.3928	0.00104914
RGC	chr16:83653578-83654078	10.374	0.00104914
RGC	chr17:4411922-4412491	10.5776	0.00104914
RGC	chr17:71017404-71017943	10.6916	0.00104914
RGC	chr17:74598545-74599216	10.4553	0.00104914
RGC	chr17:80900644-80901278	1.69345	0.00104914
RGC	chr17:81609382-81610217	10.7009	0.00104914
RGC	chr18:3089372-3089920	10.8621	0.00104914
RGC	chr18:6950535-6951078	10.6293	0.00104914
RGC	chr18:7385384-7385998	10.7391	0.00104914
RGC	chr19:15083936-15084478	10.6174	0.00104914
RGC	chr2:21301909-21302462	11.1136	0.00104914
RGC	chr2:29833035-29833573	10.8583	0.00104914
RGC	chr2:59978354-59978911	10.5781	0.00104914
RGC	chr2:84310776-84311305	10.439	0.00104914
RGC	chr2:100055718-100056425	10.688	0.00104914
RGC	chr2:112460301-112460824	10.8907	0.00104914
RGC	chr2:134482174-134482758	10.4968	0.00104914
RGC	chr2:177892606-177893123	10.4314	0.00104914
RGC	chr2:190743960-190744489	10.4412	0.00104914
RGC	chr2:200217335-200218103	10.7767	0.00104914
RGC	chr2:203731929-203732616	10.8616	0.00104914
RGC	chr2:214487425-214487943	10.89	0.00104914
RGC	chr2:218223813-218224321	10.3313	0.00104914
RGC	chr2:228348489-228349054	10.7125	0.00104914
RGC	chr2:241519560-241520087	10.6411	0.00104914
RGC	chr20:11952505-11953100	10.753	0.00104914
RGC	chr20:19501422-19501944	10.5446	0.00104914
RGC	chr20:23143014-23143553	10.3344	0.00104914
RGC	chr20:25615941-25616496	10.3971	0.00104914
RGC	chr20:43825525-43826048	10.4575	0.00104914
RGC	chr20:53943533-53944073	10.9584	0.00104914
RGC	chr20:59393326-59393826	11.1018	0.00104914
RGC	chr21:26594923-26595438	10.6686	0.00104914
RGC	chr21:34215854-34216365	10.7394	0.00104914
RGC	chr22:35226730-35227274	10.265	0.00104914
RGC	chr3:1605592-1606092	10.5809	0.00104914
RGC	chr3:31498805-31499400	10.7479	0.00104914
RGC	chr3:82176659-82177279	10.5309	0.00104914
RGC	chr3:82353445-82354226	10.6391	0.00104914
RGC	chr3:144747589-144748166	10.7899	0.00104914
RGC	chr3:164352854-164353450	10.5532	0.00104914
RGC	chr4:20456237-20456835	10.515	0.00104914
RGC	chr4:35651241-35651971	10.3458	0.00104914
RGC	chr4:46462646-46463178	10.6512	0.00104914
RGC	chr4:65065952-65066522	10.7036	0.00104914
RGC	chr4:71204846-71205398	11.0418	0.00104914
RGC	chr4:90926421-90927012	10.6847	0.00104914
RGC	chr4:98798440-98799175	10.545	0.00104914
RGC	chr4:124862496-124863033	10.5435	0.00104914
RGC	chr4:137007108-137007646	11.2854	0.00104914
RGC	chr4:144635099-144635609	10.2864	0.00104914
RGC	chr4:169870383-169870926	10.6927	0.00104914
RGC	chr4:176561324-176561861	10.5137	0.00104914
RGC	chr4:177981592-177982152	11.104	0.00104914
RGC	chr4:188884834-188885364	10.4989	0.00104914
RGC	chr5:2455159-2455659	10.7403	0.00104914
RGC	chr5:12101470-12102002	10.6252	0.00104914
RGC	chr5:25243800-25244453	11.231	0.00104914
RGC	chr5:30228070-30228604	10.9248	0.00104914
RGC	chr5:57369609-57370151	10.2343	0.00104914
RGC	chr5:59943627-59944173	10.833	0.00104914
RGC	chr5:60249004-60249539	10.5666	0.00104914
RGC	chr5:66417634-66418310	11.0472	0.00104914
RGC	chr5:98365031-98366353	10.9647	0.00104914
RGC	chr5:107154500-107155078	11.2748	0.00104914
RGC	chr5:113742081-113742581	10.4532	0.00104914
RGC	chr5:147359360-147359912	10.6755	0.00104914
RGC	chr5:157796289-157796852	10.3956	0.00104914
RGC	chr5:158363247-158363778	10.2516	0.00104914
RGC	chr5:162806071-162806697	10.7427	0.00104914
RGC	chr5:169741450-169741973	11.0057	0.00104914
RGC	chr5:172387330-172387858	10.5675	0.00104914
RGC	chr6:4632331-4632861	10.7216	0.00104914
RGC	chr6:50090295-50091219	10.4463	0.00104914
RGC	chr6:50602805-50603400	10.6177	0.00104914
RGC	chr6:63506777-63507414	10.532	0.00104914
RGC	chr6:75512167-75512720	10.3671	0.00104914
RGC	chr6:91952779-91953431	10.343	0.00104914
RGC	chr6:133099396-133099958	10.7134	0.00104914
RGC	chr6:141783177-141783770	10.6067	0.00104914
RGC	chr7:24719069-24719584	10.6513	0.00104914
RGC	chr7:28994565-28995096	10.5289	0.00104914
RGC	chr7:76509245-76510929	1.53498	0.00104914
RGC	chr7:89373182-89373750	10.7105	0.00104914
RGC	chr7:115103187-115103713	10.6029	0.00104914
RGC	chr7:129925502-129926056	10.6549	0.00104914
RGC	chr7:136070500-136071540	10.56	0.00104914
RGC	chr7:154859242-154859742	10.6615	0.00104914
RGC	chr7:159253461-159254084	10.6608	0.00104914
RGC	chr8:1909102-1909602	10.9146	0.00104914
RGC	chr8:3899766-3900387	10.7265	0.00104914
RGC	chr8:4619270-4619778	10.5287	0.00104914
RGC	chr8:21959861-21960365	10.443	0.00104914
RGC	chr8:49898580-49899178	10.4306	0.00104914
RGC	chr8:63915199-63915766	10.8088	0.00104914
RGC	chr8:77026006-77026551	10.6345	0.00104914
RGC	chr8:87445133-87446049	10.8774	0.00104914
RGC	chr8:109099755-109100310	10.3436	0.00104914
RGC	chr8:117542546-117543071	10.6095	0.00104914
RGC	chr8:131317457-131317984	10.6226	0.00104914
RGC	chr8:141195859-141197055	10.7363	0.00104914
RGC	chr9:6053179-6053711	10.7686	0.00104914
RGC	chr9:26805518-26806039	10.4158	0.00104914
RGC	chr9:79961981-79962533	10.561	0.00104914
RGC	chr9:96482410-96483243	11.1473	0.00104914
RGC	chr9:105180932-105181441	10.5454	0.00104914
RGC	chr9:115766159-115766782	10.4639	0.00104914
RGC	chr9:118711716-118712261	10.8477	0.00104914
RGC	chr9:125474654-125475176	10.3507	0.00104914
RGC	chr9:130252213-130252746	10.7492	0.00104914
RGC	chrX:4593105-4593627	10.7924	0.00104914
RGC	chrX:20500012-20500586	10.6064	0.00104914
RGC	chrX:52003311-52003886	10.4466	0.00104914
RGC	chrX:130563385-130563897	11.3017	0.00104914
RGC	chr11:31972588-31973702	1.80434	0.0010521
RGC	chr12:130752446-130753407	1.51509	0.00105928
RGC	chr17:57668346-57669286	1.59776	0.00108182
RGC	chr5:59648026-59648830	4.63352	0.00108328
RGC	chr14:44640050-44640846	1.60417	0.00108405
RGC	chr2:39623354-39624477	1.54095	0.00108454
RGC	chr13:106799364-106800308	1.95618	0.00108708
RGC	chr13:51913206-51914891	1.86271	0.00108778
RGC	chr4:166308493-166309692	1.70695	0.00108944
RGC	chr11:86579197-86579739	4.39654	0.00109029
RGC	chr6:135239184-135239725	4.30662	0.00109372
RGC	chr9:18129715-18130495	4.27286	0.00109372
RGC	chrX:103746768-103747579	4.29527	0.00109372
RGC	chr5:95862826-95863445	3.98573	0.00110132
RGC	chr7:52078263-52078813	4.50502	0.00110504
RGC	chr7:65054578-65055346	4.09104	0.00110504
RGC	chr11:66878965-66880124	1.58248	0.00110679
RGC	chrX:14194529-14195080	3.91661	0.00110871
RGC	chr7:157865302-157866793	1.55455	0.00110958
RGC	chr10:48671037-48672025	2.05638	0.00110997
RGC	chr18:72101950-72102785	1.94259	0.00110997
RGC	chr11:48163162-48163930	4.09289	0.00111205
RGC	chr11:118095659-118096217	3.89362	0.00111205
RGC	chr16:19894756-19895309	3.92856	0.00111205
RGC	chr2:70703719-70704483	3.81047	0.00111205
RGC	chr7:47217082-47217791	4.03717	0.00111205
RGC	chr1:181168634-181170116	1.54994	0.00111521
RGC	chr12:109877750-109878625	3.94608	0.00111574
RGC	chr13:89961638-89962213	3.8116	0.00111574
RGC	chr1:63729873-63730991	1.58837	0.00111631
RGC	chr10:78442684-78443284	3.95467	0.00111904
RGC	chr6:87806570-87807094	3.66922	0.00111904
RGC	chr20:48571930-48573123	2.07426	0.0011201
RGC	chr1:189656715-189657329	4.08169	0.00112225
RGC	chr11:131577017-131577585	3.99755	0.00112225
RGC	chr12:108460586-108461722	3.82324	0.00112225
RGC	chr2:126391806-126392774	3.78724	0.00112225
RGC	chr5:116981955-116982698	3.80607	0.00112225
RGC	chr9:135307052-135307767	4.0126	0.00112225
RGC	chrX:140971253-140971859	3.91507	0.00112225
RGC	chr10:132106947-132108309	1.68338	0.00112257
RGC	chr14:101192855-101194528	1.95012	0.00112286
RGC	chr13:34361383-34361940	3.76756	0.00112526
RGC	chr2:66065853-66066676	3.7299	0.00112526
RGC	chr3:115856833-115857354	3.81787	0.00112526
RGC	chr3:122999344-122999916	3.59083	0.00112526
RGC	chr6:77456484-77457326	3.76135	0.00112526
RGC	chr9:2477431-2478004	3.72345	0.00112526
RGC	chr9:130333023-130333834	1.80483	0.00112683
RGC	chr1:221117343-221118622	2.44506	0.00112709
RGC	chr12:16492098-16492626	3.68541	0.00112838
RGC	chr3:42689126-42690084	3.70376	0.00112838
RGC	chr6:62803447-62803980	3.67397	0.00112838
RGC	chr9:113530404-113530990	3.67502	0.00112838
RGC	chr4:123831813-123832765	2.02998	0.0011292
RGC	chr20:8849892-8850606	3.82686	0.00113178
RGC	chr7:158457636-158458479	3.73201	0.00113178
RGC	chr10:98038303-98038930	3.62726	0.0011356
RGC	chr3:106642084-106642709	3.63811	0.0011356
RGC	chr5:100760509-100761129	3.62012	0.0011356
RGC	chr17:18027416-18029325	1.56073	0.00113623
RGC	chr1:58714321-58714999	3.58003	0.00113861
RGC	chr1:201534894-201535596	3.65086	0.00113861
RGC	chr11:7448026-7448785	3.61854	0.00113861
RGC	chr14:24913649-24914215	3.52243	0.00113861
RGC	chr2:220071593-220072163	3.43733	0.00113861
RGC	chr21:30990435-30991165	3.78931	0.00113861
RGC	chr5:28410450-28411202	3.45358	0.00113861
RGC	chr7:17511445-17512017	3.73819	0.00113861
RGC	chr8:57930804-57931471	3.66162	0.00113861
RGC	chr8:82464303-82464865	3.59936	0.00113861
RGC	chr7:27703925-27705231	3.64986	0.00114225
RGC	chr8:41852434-41852971	3.65858	0.00114225
RGC	chr16:87921866-87922872	1.97109	0.00114439
RGC	chr1:49247106-49247753	3.77227	0.00114535
RGC	chr12:126897594-126898237	3.66744	0.00114535
RGC	chr18:57511737-57512589	3.62605	0.00114535
RGC	chr21:32061804-32062336	3.60718	0.00114535
RGC	chr3:184990850-184991641	3.5582	0.00114535
RGC	chr4:42906202-42906766	3.4993	0.00114535
RGC	chr18:50708507-50709798	1.85036	0.00114652
RGC	chr5:125573066-125573806	1.98051	0.00114659
RGC	chr1:99227484-99228107	3.42291	0.00114846
RGC	chr1:155804773-155805827	3.4148	0.00114846
RGC	chr13:78940345-78940883	3.43412	0.00114846
RGC	chr2:86217072-86217583	2.89492	0.00114846
RGC	chr2:134335536-134336228	3.51094	0.00114846
RGC	chr2:213949676-213950222	2.59588	0.00114846
RGC	chr3:37463444-37464021	3.47134	0.00114846
RGC	chr3:63657012-63657625	3.43168	0.00114846
RGC	chr4:75643559-75644377	2.95732	0.00114846
RGC	chr5:45388024-45388655	3.54469	0.00114846
RGC	chr8:67527651-67528170	3.77517	0.00114846
RGC	chr22:45612195-45613407	1.5583	0.00115013
RGC	chr5:146330856-146331850	3.45366	0.00115205
RGC	chr6:42138542-42139438	3.55063	0.00115205
RGC	chr9:117344068-117344724	3.68214	0.00115205
RGC	chr7:158239011-158240099	1.98695	0.00115458
RGC	chr15:52292379-52292903	3.41582	0.00115559
RGC	chr2:146620271-146621001	3.11993	0.00115559
RGC	chr7:39096197-39096735	3.4731	0.00115559
RGC	chr9:16461341-16462334	3.8892	0.00115559
RGC	chr11:121581632-121582174	3.30834	0.00116312
RGC	chr15:71248244-71248799	3.20987	0.00116312
RGC	chr4:53778083-53778644	3.35215	0.00116312
RGC	chr8:25685188-25685959	3.47016	0.00116312
RGC	chr15:40744322-40744921	3.04809	0.00116648
RGC	chr2:32936376-32936937	3.22442	0.00116648
RGC	chr4:187889018-187890181	3.29657	0.00116648
RGC	chr5:137441357-137441983	3.38319	0.00116648
RGC	chr5:146054761-146055278	3.13251	0.00116648
RGC	chr14:69237035-69237575	2.90605	0.00116999
RGC	chr2:33814856-33815540	2.95824	0.00116999
RGC	chr2:52964865-52965388	2.75591	0.00116999
RGC	chr20:20387511-20388038	3.2952	0.00116999
RGC	chr4:53863139-53864158	3.27513	0.00116999
RGC	chr6:14559590-14560599	3.26653	0.00116999
RGC	chr15:45169149-45170209	1.98359	0.00117147
RGC	chr1:115071574-115072128	2.21846	0.00117386
RGC	chr6:105326008-105326678	3.34557	0.00117386
RGC	chr9:129770491-129771060	3.23586	0.00117386
RGC	chr14:55772158-55773001	3.32928	0.0011774
RGC	chr2:76978739-76979422	3.24522	0.0011774
RGC	chr21:40200912-40201422	2.78121	0.0011774
RGC	chr4:3960886-3961555	3.24158	0.0011774
RGC	chr4:80295217-80296291	3.00361	0.0011774
RGC	chr7:98051003-98051585	1.79311	0.00118065
RGC	chr11:127055077-127055781	3.1148	0.00118087
RGC	chr14:47024981-47025573	3.19334	0.00118087
RGC	chr5:79008183-79008774	3.07263	0.00118087
RGC	chr8:55760937-55761469	3.2246	0.00118087
RGC	chr10:77513150-77514181	1.67417	0.00118163
RGC	chr1:180969829-180970377	3.04078	0.0011847
RGC	chr10:71552918-71553860	1.74223	0.00118738
RGC	chr16:49970436-49970961	3.14219	0.00118841
RGC	chr2:206431670-206432633	3.07448	0.00118841
RGC	chrX:110357971-110358670	3.20578	0.00118841
RGC	chr2:233513143-233513671	2.74367	0.00119213
RGC	chr3:56839471-56840211	3.39829	0.00119213
RGC	chr4:18933983-18934822	2.9923	0.00119213
RGC	chr11:1503513-1504947	1.65241	0.0011932
RGC	chr1:157965797-157966573	2.27786	0.00119376
RGC	chr2:53467330-53468733	1.97858	0.00119637
RGC	chr1:228917332-228918805	1.73413	0.00119873
RGC	chr5:115150227-115152012	1.53106	0.00119899
RGC	chr2:15666794-15667481	2.54448	0.001199
RGC	chr11:134866170-134866670	2.30699	0.00119924
RGC	chr18:5727962-5728495	2.56713	0.00119924
RGC	chr2:224395501-224396138	2.68731	0.00119924
RGC	chr2:10186806-10187617	1.52082	0.0012012
RGC	chr10:48258081-48258641	2.95485	0.00120306
RGC	chr6:127968675-127969237	2.75492	0.00120306
RGC	chr1:3697521-3699197	2.31429	0.00120481
RGC	chr8:53587962-53588535	2.20404	0.00120481
RGC	chr1:76576636-76578221	1.99729	0.00120624
RGC	chr3:66440845-66441842	1.92695	0.00120624
RGC	chr4:81634721-81635519	2.53256	0.00120675
RGC	chr8:142041472-142042027	2.60951	0.00120675
RGC	chr12:101076299-101077459	2.59192	0.00120768
RGC	chr3:134590392-134591630	3.95411	0.001209
RGC	chr4:6647732-6648286	3.65191	0.001209
RGC	chr1:68363213-68363799	2.37876	0.0012103
RGC	chr12:116950870-116951580	2.83188	0.0012103
RGC	chr5:2549768-2550294	2.64319	0.0012103
RGC	chr13:39526350-39526893	3.65851	0.00121253
RGC	chr5:6574138-6575189	2.02339	0.00121271
RGC	chr15:99143564-99144272	2.47527	0.00121408
RGC	chr2:161384718-161385604	2.40126	0.00121438
RGC	chr3:39130659-39131228	2.88672	0.00121773
RGC	chr3:85297888-85298537	1.63317	0.00121773
RGC	chr5:1073080-1073728	2.43539	0.00121773
RGC	chr8:118092560-118093096	1.79127	0.00121773
RGC	chr12:129597254-129598546	2.52571	0.00122161
RGC	chr4:143394616-143395205	2.01622	0.00122161
RGC	chr15:94743581-94744310	1.53436	0.00122263
RGC	chr7:108306721-108308033	1.62471	0.00122465
RGC	chr5:86195806-86196375	1.84367	0.00122564
RGC	chr1:59972091-59973124	2.11882	0.00122607
RGC	chr2:9776202-9776748	3.46538	0.00122665
RGC	chr6:34123992-34124492	3.55283	0.00122665
RGC	chr9:100670587-100671111	3.20316	0.00122665
RGC	chr1:116345337-116346333	2.32168	0.0012303
RGC	chr11:69902879-69903760	3.49621	0.0012303
RGC	chr4:127402993-127403877	2.02616	0.0012303
RGC	chr1:147723775-147724357	3.03343	0.0012326
RGC	chr1:48627189-48628137	2.52118	0.00123458
RGC	chr9:38051157-38052711	2.25342	0.00123635
RGC	chr2:6573875-6574458	3.46644	0.00123799
RGC	chr1:209086480-209087154	2.33855	0.00124096
RGC	chr4:138658807-138659890	2.42608	0.00124096
RGC	chr10:129369502-129370111	3.55903	0.00124174
RGC	chr15:100221130-100222321	3.43181	0.00124174
RGC	chr1:30225136-30226134	2.99538	0.00124571
RGC	chr17:34503281-34504267	2.34404	0.0012473
RGC	chr13:26787786-26788349	3.47863	0.00124935
RGC	chr6:161369182-161369877	3.27659	0.00125328
RGC	chr8:34792611-34793168	3.51991	0.00125328
RGC	chr7:70566593-70567867	2.4438	0.00125367
RGC	chr5:124649283-124650513	1.59432	0.00125471
RGC	chr1:116334744-116335725	3.25052	0.00125844
RGC	chr13:29269871-29271005	2.67293	0.00125889
RGC	chr2:8937042-8938138	2.36458	0.00125998
RGC	chr13:34320021-34320584	3.32138	0.00126063
RGC	chr2:235218926-235219569	3.404	0.00126063
RGC	chr6:22582818-22583720	3.35697	0.00126063
RGC	chr6:82571358-82573834	1.60913	0.00126228
RGC	chr8:2081209-2082307	1.85452	0.00126301
RGC	chr13:97189467-97190403	2.03294	0.00126361
RGC	chr16:81533443-81534205	3.37728	0.00126418
RGC	chr8:133559354-133560091	3.31341	0.00126418
RGC	chr15:62739834-62741018	2.07296	0.00126636
RGC	chr10:97111230-97111986	2.97203	0.00126639
RGC	chr11:7422547-7423586	3.07132	0.00126719
RGC	chr12:29961956-29962581	3.1717	0.00126719
RGC	chr16:387489-388626	3.16193	0.00126719
RGC	chr16:17105217-17105951	2.97879	0.00126719
RGC	chr5:145659945-145660837	3.1022	0.00126719
RGC	chr8:1233174-1233744	3.13605	0.00126719
RGC	chr8:97411977-97412751	3.21806	0.00126719
RGC	chrX:69323564-69324222	3.40576	0.00126719
RGC	chr10:13800368-13800893	3.25558	0.00127087
RGC	chr9:110599145-110599910	2.82893	0.00127087
RGC	chr12:58592686-58593247	2.30557	0.00127116
RGC	chr7:156194730-156195892	2.99626	0.0012725
RGC	chr6:112717299-112718072	3.22568	0.0012745
RGC	chr2:45795023-45795877	3.27313	0.00127813
RGC	chr12:108390726-108391305	3.18451	0.00127823
RGC	chr11:66570112-66570981	3.20687	0.00128169
RGC	chr2:105620776-105621650	3.06821	0.00128169
RGC	chr6:136426088-136427088	3.19387	0.00128169
RGC	chr7:55170501-55171509	3.07952	0.00128169
RGC	chr10:129601618-129602214	2.26497	0.00128326
RGC	chr4:152589948-152590816	2.2992	0.00128326
RGC	chr1:170284895-170285451	3.30864	0.00128527
RGC	chr5:93088512-93089425	3.10843	0.00128527
RGC	chr6:145546877-145547661	3.17169	0.00128527
RGC	chr3:65939103-65940396	2.08703	0.00128621
RGC	chr16:9743432-9743985	3.18545	0.00128901
RGC	chr2:100877800-100878404	2.85511	0.00128901
RGC	chr5:39131449-39132422	3.1029	0.00128901
RGC	chr5:138239230-138240102	3.18953	0.00128901
RGC	chr14:94887840-94889136	1.98528	0.00128909
RGC	chr14:90575650-90576427	3.08877	0.00129198
RGC	chr2:2182222-2183207	3.07663	0.00129215
RGC	chr3:37952290-37952819	3.07892	0.00129215
RGC	chr16:73188906-73189628	2.03003	0.00129531
RGC	chr12:100137570-100138215	3.51656	0.00129543
RGC	chr7:105837813-105838762	2.59759	0.00129564
RGC	chr14:23675572-23676241	3.0428	0.00129575
RGC	chr2:723664-724201	2.79209	0.00129575
RGC	chr9:78924369-78924922	3.1139	0.00129575
RGC	chr19:28642797-28643475	1.51853	0.00129623
RGC	chr7:70616070-70616658	2.87441	0.00129843
RGC	chr11:10458768-10459583	2.73587	0.00129952
RGC	chr2:233170043-233170612	3.11252	0.00129952
RGC	chr9:83457943-83458805	3.261	0.00129952
RGC	chr18:11088919-11089896	2.54577	0.001302
RGC	chr2:228444041-228444634	2.97793	0.001302
RGC	chrX:23286726-23287680	3.17376	0.00130229
RGC	chr3:72720202-72721041	1.98584	0.00130703
RGC	chr10:36332906-36333529	2.41642	0.00130731
RGC	chr11:77398897-77399701	3.0685	0.00130731
RGC	chr20:19430312-19430861	3.21687	0.00130731
RGC	chr8:49979534-49980674	2.33623	0.00130731
RGC	chr9:115220021-115220759	2.79239	0.00130987
RGC	chr13:34520570-34522008	1.74149	0.00130988
RGC	chr12:53594520-53595272	2.94839	0.00131119
RGC	chr2:133169021-133170076	1.97458	0.00131199
RGC	chr3:139529324-139529996	2.60944	0.00131199
RGC	chr11:28241586-28242152	3.05443	0.0013133
RGC	chr11:79247265-79247862	2.96439	0.00131492
RGC	chr6:155141410-155141970	3.1034	0.00131492
RGC	chr7:70372596-70373391	2.84503	0.00131492
RGC	chr5:179208408-179209966	1.8315	0.00131583
RGC	chr13:33265018-33265558	3.01256	0.0013168
RGC	chr13:35959113-35959985	2.0467	0.00131697
RGC	chr5:155139280-155140102	2.21268	0.00131697
RGC	chr14:90421104-90421784	2.38592	0.00131788
RGC	chr1:181746882-181747595	2.87906	0.00131808
RGC	chr10:3332200-3333156	3.19708	0.00131808
RGC	chr10:132044684-132045250	3.03482	0.00131808
RGC	chr11:32154968-32155776	2.76645	0.00131808
RGC	chr12:128761414-128761963	2.81098	0.00131808
RGC	chr13:42258596-42259124	2.85743	0.00131808
RGC	chr1:177133770-177134653	2.16276	0.00131948
RGC	chr9:124267858-124269172	2.29228	0.00131948
RGC	chr14:91337590-91338140	2.41997	0.00132104
RGC	chr1:49204610-49205571	2.70238	0.00132146
RGC	chr10:97371599-97372152	2.97394	0.00132146
RGC	chr15:34358277-34358836	2.6103	0.00132146
RGC	chr10:119536572-119537109	2.84799	0.00132308
RGC	chr1:14591421-14592582	2.56636	0.0013242
RGC	chr4:20445690-20446369	2.30232	0.00132509
RGC	chr1:53373157-53373921	3.1547	0.00132517
RGC	chr9:100794768-100795350	2.77738	0.00132517
RGC	chr7:156123116-156123887	2.98604	0.00132638
RGC	chr10:69242406-69243672	2.74924	0.00132813
RGC	chr1:177809477-177810271	2.86287	0.00132871
RGC	chr17:79689338-79690033	2.74501	0.00132871
RGC	chr5:45594616-45595483	2.88551	0.00132871
RGC	chr20:31430449-31431201	1.72473	0.00132969
RGC	chr17:17172012-17172901	2.68352	0.00133133
RGC	chr1:214303054-214303580	2.53807	0.00133233
RGC	chr8:141721957-141722786	2.78245	0.00133233
RGC	chr15:68808065-68808918	3.00677	0.00133316
RGC	chr1:53515652-53516384	2.51799	0.00133326
RGC	chr2:95333733-95334434	2.77394	0.00133597
RGC	chr9:9812239-9813009	2.89942	0.00133597
RGC	chr10:69659288-69660171	1.98006	0.00133601
RGC	chr4:31324465-31325111	3.06217	0.00133664
RGC	chr5:156405791-156406820	2.00068	0.00133751
RGC	chr3:72293292-72294376	2.52649	0.00133797
RGC	chr21:24302900-24303446	2.33412	0.00133993
RGC	chr19:32470990-32472255	2.35561	0.00134158
RGC	chr13:100824218-100824833	2.42863	0.0013434
RGC	chr2:77567310-77568557	2.45662	0.0013434
RGC	chr7:102049583-102050337	2.49051	0.00134669
RGC	chr3:25547769-25548400	2.90297	0.00134785
RGC	chr15:92837106-92837891	2.74595	0.00134859
RGC	chr16:89934311-89935286	2.06238	0.00135015
RGC	chr12:127590737-127591296	2.69673	0.00135206
RGC	chr2:207284950-207285927	2.63721	0.00135206
RGC	chr20:62460970-62461557	2.6251	0.00135206
RGC	chr6:166004319-166004947	2.85163	0.00135206
RGC	chr2:45504520-45505641	1.72566	0.00135474
RGC	chr8:135168885-135169636	2.81589	0.00135474
RGC	chr8:104731495-104732508	2.69016	0.00135492
RGC	chr8:2108168-2109151	2.1874	0.0013563
RGC	chr16:77797389-77798082	2.82895	0.00135828
RGC	chr2:143288471-143289755	2.84685	0.00135828
RGC	chr3:41575636-41576649	2.72031	0.00135828
RGC	chr1:116330879-116331660	2.39753	0.00135831
RGC	chr1:226526656-226527186	2.85925	0.00135831
RGC	chr1:245609629-245610631	2.4714	0.00135831
RGC	chr2:70747329-70747892	2.11624	0.00135831
RGC	chr2:139528855-139529432	2.59467	0.00135831
RGC	chr15:73571220-73571819	2.5109	0.00135907
RGC	chr17:78216120-78216732	2.68212	0.00136151
RGC	chr2:224260481-224261147	2.71837	0.00136151
RGC	chr3:61369599-61370127	2.78963	0.00136151
RGC	chr6:6664943-6666403	2.71889	0.00136151
RGC	chr6:53005482-53006058	2.69771	0.00136151
RGC	chr4:159499822-159501030	2.09351	0.00136232
RGC	chr13:43686286-43687029	2.81477	0.00136498
RGC	chr17:34621809-34622366	2.84978	0.00136498
RGC	chr17:79601959-79603080	2.76659	0.00136498
RGC	chr4:14150217-14150778	3.06785	0.00136498
RGC	chr7:79375962-79376751	2.78439	0.00136498
RGC	chr1:99064747-99065595	2.30687	0.00136557
RGC	chr15:53395656-53396274	2.69368	0.00136894
RGC	chr21:43878115-43878970	2.59487	0.00136894
RGC	chr8:25979825-25980838	2.70161	0.00136894
RGC	chr4:78441667-78442278	2.73097	0.00137263
RGC	chr7:129583-130360	2.4512	0.00137263
RGC	chr1:214202894-214203433	2.69846	0.00137291
RGC	chr15:52135435-52137075	2.03724	0.00137291
RGC	chr17:51398543-51399116	2.52155	0.0013742
RGC	chr18:58898005-58898776	2.54725	0.0013742
RGC	chr20:39647644-39648399	1.78821	0.0013758
RGC	chr1:28860644-28861217	2.5534	0.00137601
RGC	chr21:28008111-28009152	2.64977	0.00137641
RGC	chr6:152574994-152575551	2.87827	0.00137641
RGC	chr20:42652295-42652874	2.59596	0.00137795
RGC	chr11:36164353-36165052	2.88527	0.00137939
RGC	chr16:65974599-65975385	2.81607	0.00137939
RGC	chr13:43652711-43653272	2.83835	0.00137992
RGC	chr8:93604064-93604629	2.70324	0.00137992
RGC	chr13:103030475-103031093	2.71987	0.00138295
RGC	chr3:116694977-116696485	2.63492	0.00138295
RGC	chr7:70593965-70595005	2.68262	0.00138376
RGC	chr21:18517394-18518481	1.52524	0.00138448
RGC	chr3:116756976-116757726	1.72883	0.00138522
RGC	chr2:101462911-101463695	1.81547	0.00138555
RGC	chr5:52041468-52042315	2.28887	0.00138575
RGC	chr5:56512088-56512828	1.97038	0.00138575
RGC	chr5:124859879-124860761	1.59347	0.00138575
RGC	chr9:32663663-32664823	2.56107	0.00138587
RGC	chr11:76604142-76604663	2.19987	0.00138681
RGC	chr12:22192594-22193151	2.91238	0.00138681
RGC	chr12:63096406-63097193	2.0751	0.00138908
RGC	chr1:63848337-63849120	2.8091	0.00139067
RGC	chr10:24496420-24497261	2.63108	0.00139067
RGC	chr5:102974881-102975508	2.37841	0.00139311
RGC	chr2:216623923-216624679	2.17909	0.00139627
RGC	chr10:13825637-13826870	1.81917	0.00139826
RGC	chr5:143827061-143827635	2.83181	0.00139826
RGC	chr4:159016453-159017184	2.18411	0.00139944
RGC	chr7:42452355-42453183	2.3535	0.00139944
RGC	chr16:11349520-11350171	2.66506	0.00140231
RGC	chr9:25241334-25241872	2.51131	0.00140231
RGC	chr10:110388595-110389732	2.45842	0.00140311
RGC	chr1:20250203-20251043	2.53931	0.00140405
RGC	chr16:16071437-16072259	2.86731	0.00140588
RGC	chr20:19868019-19868749	2.2605	0.00140588
RGC	chr4:140315442-140316438	2.47609	0.00140588
RGC	chr1:115834662-115835512	2.71715	0.00141003
RGC	chr18:13232352-13233427	2.29317	0.00141006
RGC	chr7:111787731-111788854	2.47549	0.00141006
RGC	chr9:135010090-135011282	1.9345	0.00141101
RGC	chr11:79423166-79423696	2.71238	0.00141371
RGC	chr13:59945160-59945742	2.49383	0.00141371
RGC	chr3:29705659-29706776	2.20872	0.00141371
RGC	chr11:119872840-119873438	1.92164	0.00141704
RGC	chr19:28587714-28588477	1.90597	0.00141704
RGC	chr10:102354352-102354895	2.3847	0.00141739
RGC	chr11:130489530-130490448	2.20812	0.00141839
RGC	chr14:50910905-50911518	2.52652	0.00141839
RGC	chr4:32518880-32519553	2.4302	0.00141839
RGC	chr3:186940876-186941830	2.25739	0.00142245
RGC	chr2:54625820-54626948	2.32863	0.00142536
RGC	chr2:133342405-133343368	1.58992	0.00142536
RGC	chr8:33708296-33709150	2.43619	0.00142536
RGC	chr9:19753982-19756215	1.92592	0.00142536
RGC	chr2:5926701-5927332	2.04832	0.00142787
RGC	chr11:132792427-132793164	2.24394	0.00142842
RGC	chr21:36551384-36552080	2.51261	0.00142932
RGC	chr12:19222198-19223464	1.54664	0.00142951
RGC	chr1:39396563-39397132	2.23632	0.00142986
RGC	chr1:180520665-180521891	2.05073	0.00143136
RGC	chr1:193701693-193702287	5.25534	0.00143162
RGC	chr11:46310675-46311211	5.02096	0.00143162
RGC	chr2:128107216-128107735	5.00255	0.00143162
RGC	chr20:51222946-51223759	5.32905	0.00143162
RGC	chr3:77559778-77560350	5.41732	0.00143162
RGC	chr4:87938809-87939394	5.07214	0.00143162
RGC	chr6:45969635-45970187	5.13939	0.00143162
RGC	chr6:47931900-47932458	5.41424	0.00143162
RGC	chr1:37058598-37059212	2.51227	0.00143231
RGC	chr11:127056170-127056750	2.36702	0.00143247
RGC	chr3:178445370-178446125	2.65396	0.00143247
RGC	chr5:133575013-133575576	2.22317	0.00143247
RGC	chr1:210586611-210587180	4.77689	0.00143492
RGC	chr11:91199819-91200337	4.86479	0.00143492
RGC	chr14:49424263-49424794	5.01032	0.00143492
RGC	chr14:57590493-57591030	4.95369	0.00143492
RGC	chr14:96110808-96111336	4.7735	0.00143492
RGC	chr15:72961168-72961736	4.94736	0.00143492
RGC	chr16:67363224-67363955	4.94525	0.00143492
RGC	chr18:46277916-46278880	5.17206	0.00143492
RGC	chr2:98234446-98235229	2.22834	0.00143492
RGC	chr20:8297374-8297939	4.81609	0.00143492
RGC	chr20:12691902-12692440	4.86511	0.00143492
RGC	chr4:182090059-182090585	5.46241	0.00143492
RGC	chr6:132078366-132078942	5.40666	0.00143492
RGC	chr7:67343439-67344008	5.44223	0.00143492
RGC	chr7:101566910-101567666	2.06199	0.00143492
RGC	chr9:98658271-98658834	4.95934	0.00143492
RGC	chr4:6455959-6457076	1.926	0.00143598
RGC	chr8:81106635-81108053	1.90966	0.00143598
RGC	chr2:11700061-11702060	1.99901	0.00143794
RGC	chr18:53135340-53136111	2.42381	0.00143862
RGC	chr21:41052739-41053583	1.55713	0.00143862
RGC	chr22:25848600-25849353	2.28777	0.00143862
RGC	chr11:99945499-99946032	4.90214	0.00143863
RGC	chr12:45297690-45298284	4.6449	0.00143863
RGC	chr2:175817177-175817733	4.94509	0.00143863
RGC	chr21:44413983-44414657	4.97879	0.00143863
RGC	chr22:45104218-45104774	4.72959	0.00143863
RGC	chr3:79551393-79551935	4.69977	0.00143863
RGC	chr3:166437272-166437842	5.22284	0.00143863
RGC	chr4:71976407-71977300	4.73019	0.00143863
RGC	chr7:51501148-51501991	5.269	0.00143863
RGC	chr8:10512049-10512615	4.86584	0.00143863
RGC	chr9:71580902-71581504	5.18358	0.00143863
RGC	chr1:165468122-165469127	2.47027	0.00144157
RGC	chr1:198811347-198811895	2.58365	0.00144157
RGC	chr12:32230446-32231033	4.90845	0.00144178
RGC	chr12:81656899-81657431	4.98848	0.00144178
RGC	chr14:82179925-82180527	4.97207	0.00144178
RGC	chr14:90090889-90091660	4.67247	0.00144178
RGC	chr15:31592892-31593473	4.94003	0.00144178
RGC	chr15:79030221-79030787	4.8215	0.00144178
RGC	chr18:57567498-57568042	4.87848	0.00144178
RGC	chr2:45286957-45287538	4.82552	0.00144178
RGC	chr2:126084819-126085479	4.77768	0.00144178
RGC	chr2:182186953-182187507	4.97094	0.00144178
RGC	chr20:12293773-12294312	4.79311	0.00144178
RGC	chr3:38992075-38992750	5.12266	0.00144178
RGC	chr3:150128860-150129588	5.10288	0.00144178
RGC	chr3:153328466-153329057	5.49349	0.00144178
RGC	chr4:21262049-21262603	4.81326	0.00144178
RGC	chr6:958330-959014	2.07275	0.00144178
RGC	chr6:47872116-47872635	4.72409	0.00144178
RGC	chr8:35098797-35099391	4.87892	0.00144178
RGC	chr9:98563830-98564388	4.75256	0.00144178
RGC	chr12:108017289-108018600	5.0631	0.00144577
RGC	chr14:83744162-83744678	4.65097	0.00144577
RGC	chr18:26507580-26508441	4.65273	0.00144577
RGC	chr2:9335089-9335826	4.79088	0.00144577
RGC	chr2:179023791-179024412	4.71552	0.00144577
RGC	chr3:141115738-141116286	4.55096	0.00144577
RGC	chr3:159464399-159465235	4.55197	0.00144577
RGC	chr5:17796124-17796677	4.66374	0.00144577
RGC	chr6:147184266-147184798	4.77701	0.00144577
RGC	chr8:35927031-35927574	4.85859	0.00144577
RGC	chr9:73660325-73660853	4.77072	0.00144577
RGC	chrX:140939079-140939881	4.69584	0.00144577
RGC	chr18:35031969-35032530	2.26052	0.00144627
RGC	chr6:2788765-2789456	2.20561	0.00144645
RGC	chr7:33941083-33941922	2.55534	0.00144645
RGC	chr10:119162306-119162811	4.61377	0.00144951
RGC	chr11:107202102-107202635	4.55126	0.00144951
RGC	chr13:78584678-78585288	4.59276	0.00144951
RGC	chr18:7879549-7880178	4.89213	0.00144951
RGC	chr19:42607681-42608217	5.21768	0.00144951
RGC	chr2:108554430-108554956	4.60222	0.00144951
RGC	chr2:109038843-109039402	4.56266	0.00144951
RGC	chr5:147465534-147466786	1.73028	0.00144951
RGC	chr6:124682649-124683928	4.58937	0.00144951
RGC	chr7:17174437-17175090	4.47532	0.00144951
RGC	chr9:90059040-90061039	1.65867	0.00145015
RGC	chr10:2108309-2108851	4.72138	0.00145344
RGC	chr15:54006316-54006838	4.28072	0.00145344
RGC	chr16:54331018-54331546	4.7406	0.00145344
RGC	chr16:56408577-56409107	4.45598	0.00145344
RGC	chr16:83791939-83792477	4.47458	0.00145344
RGC	chr17:48122644-48123554	2.44444	0.00145344
RGC	chr19:28917675-28918175	4.59946	0.00145344
RGC	chr2:15251565-15252238	4.55372	0.00145344
RGC	chr3:79608106-79608734	4.38473	0.00145344
RGC	chr4:19136187-19136981	4.94736	0.00145344
RGC	chr4:159942133-159942657	4.2653	0.00145344
RGC	chr4:181702856-181703450	4.55616	0.00145344
RGC	chr7:126439091-126439962	4.54479	0.00145344
RGC	chr2:197089302-197090117	1.82315	0.00145572
RGC	chr18:52431451-52432463	2.36021	0.00145678
RGC	chr3:156397177-156397952	2.42929	0.00145678
RGC	chr1:64286625-64287540	4.58582	0.00145713
RGC	chr10:21189695-21190318	4.53073	0.00145713
RGC	chr10:107280003-107280557	4.34893	0.00145713
RGC	chr10:129944063-129944849	4.4651	0.00145713
RGC	chr11:41235534-41236063	4.65794	0.00145713
RGC	chr11:68228540-68229072	4.4596	0.00145713
RGC	chr13:59206539-59207115	4.22748	0.00145713
RGC	chr2:45981770-45982295	4.69869	0.00145713
RGC	chr20:49701243-49701770	4.86624	0.00145713
RGC	chr3:62972093-62972630	4.55206	0.00145713
RGC	chr8:40899741-40900504	4.44129	0.00145713
RGC	chr9:123036801-123037386	4.64792	0.00145713
RGC	chr1:177076957-177078057	1.58011	0.00145719
RGC	chr9:36841745-36843282	2.07602	0.00145797
RGC	chr1:74728578-74729132	4.47968	0.00146099
RGC	chr10:33172838-33173388	4.41811	0.00146099
RGC	chr10:121302337-121302930	4.46968	0.00146099
RGC	chr11:127222919-127223496	4.25552	0.00146099
RGC	chr16:6552819-6553521	4.2752	0.00146099
RGC	chr2:19371948-19372627	4.56361	0.00146099
RGC	chr20:52684544-52685363	2.28648	0.00146099
RGC	chr22:49203852-49204762	2.03034	0.00146099
RGC	chr9:119791827-119792534	4.34932	0.00146099
RGC	chrX:83888542-83889045	4.49068	0.00146099
RGC	chr7:39088634-39089648	1.7335	0.00146148
RGC	chr3:159649796-159651090	2.05288	0.0014646
RGC	chr1:180532485-180533951	1.51486	0.00146498
RGC	chr13:78956322-78956886	1.88916	0.00146499
RGC	chr19:13684928-13685994	2.17392	0.00146553
RGC	chr3:278060-278729	4.11168	0.00146553
RGC	chr3:138994487-138995078	4.27245	0.00146553
RGC	chr3:148497096-148497617	4.37376	0.00146553
RGC	chr8:24787271-24787797	4.32339	0.00146553
RGC	chr5:26760926-26761479	1.99108	0.00146595
RGC	chr11:134007983-134009601	1.71302	0.00146643
RGC	chr12:18120921-18121541	4.10219	0.00146934
RGC	chr2:207086070-207086570	4.35225	0.00146934
RGC	chr3:161939357-161939874	4.27901	0.00146934
RGC	chr7:90630926-90631592	4.4822	0.00146934
RGC	chr8:75489896-75490463	4.52624	0.00146934
RGC	chr8:142902008-142902600	4.19255	0.00146934
RGC	chrX:144923049-144924024	4.4118	0.00146934
RGC	chr1:232445565-232446108	4.42068	0.00147374
RGC	chr14:65506491-65507265	4.0384	0.00147374
RGC	chr18:27735060-27735588	4.24864	0.00147374
RGC	chr2:181085562-181086176	4.1952	0.00147374
RGC	chr22:26089504-26090055	4.16627	0.00147374
RGC	chr6:136839371-136840188	4.08791	0.00147374
RGC	chr7:51659228-51660336	4.32387	0.00147374
RGC	chr7:83494602-83495123	4.49446	0.00147374
RGC	chr7:156041025-156041642	4.17677	0.00147374
RGC	chr8:9969198-9969764	4.41673	0.00147374
RGC	chr8:100469326-100469850	4.1425	0.00147374
RGC	chr13:108460591-108461153	2.06292	0.00147844
RGC	chr10:19932114-19932652	4.20941	0.00147848
RGC	chr10:20609675-20610280	3.96988	0.00147848
RGC	chr10:52208254-52208834	4.01691	0.00147848
RGC	chr13:101927107-101927653	4.03538	0.00147848
RGC	chr5:167233741-167234268	4.08776	0.00147848
RGC	chr8:15341894-15342464	3.91499	0.00147848
RGC	chr8:30315127-30315983	4.0382	0.00147848
RGC	chr12:128323251-128324369	2.26328	0.00148005
RGC	chr15:84822495-84823696	1.92534	0.00148274
RGC	chr15:86449571-86450419	4.00832	0.00148274
RGC	chr17:16304606-16305143	3.93359	0.00148274
RGC	chr3:132020752-132021361	3.86315	0.00148274
RGC	chr4:57736664-57737211	4.0406	0.00148274
RGC	chr5:59864528-59865145	4.18298	0.00148274
RGC	chr6:22267386-22268116	3.99695	0.00148274
RGC	chr6:142551085-142552133	4.1388	0.00148274
RGC	chr10:78942357-78942899	4.1696	0.0014871
RGC	chr16:14988673-14989306	1.88878	0.0014871
RGC	chr2:105489859-105490512	3.78139	0.0014871
RGC	chr20:21632243-21633054	3.84344	0.0014871
RGC	chr3:135036624-135037241	3.8423	0.0014871
RGC	chr5:64587310-64587834	3.73959	0.0014871
RGC	chr5:95052978-95053519	3.99689	0.0014871
RGC	chr5:157088150-157088724	3.83992	0.0014871
RGC	chr6:115759779-115760507	4.15126	0.0014871
RGC	chr6:131255173-131255812	3.7802	0.0014871
RGC	chr7:157405830-157406694	2.07317	0.0014871
RGC	chr8:16645419-16645968	4.09909	0.0014871
RGC	chr15:67101240-67102687	1.83591	0.00148791
RGC	chr12:121513638-121514224	1.73469	0.00149121
RGC	chr13:70051079-70051628	4.00852	0.00149121
RGC	chr14:95932395-95933141	3.91329	0.00149121
RGC	chr16:20539673-20540212	3.65247	0.00149121
RGC	chr2:97906208-97906747	3.81168	0.00149121
RGC	chr3:114321608-114322169	3.82191	0.00149121
RGC	chr3:178603689-178604189	3.99801	0.00149121
RGC	chr5:81880300-81880978	4.0584	0.00149121
RGC	chr6:64016477-64017235	3.67808	0.00149121
RGC	chr7:78476915-78477457	3.63466	0.00149121
RGC	chr8:62041813-62042362	3.65549	0.00149121
RGC	chr14:69919399-69920232	1.80465	0.00149518
RGC	chr1:115802329-115802865	3.6659	0.00149568
RGC	chr10:35180548-35181090	3.6249	0.00149568
RGC	chr11:108861986-108862717	3.48792	0.00149568
RGC	chr2:233174025-233174572	3.4524	0.00149568
RGC	chr3:85548127-85548666	3.48695	0.00149568
RGC	chr5:68356570-68357073	3.47095	0.00149568
RGC	chr7:88398965-88399492	3.5218	0.00149568
RGC	chr9:28287363-28287977	3.6847	0.00149568
RGC	chr11:70668887-70669463	2.2231	0.00149773
RGC	chr2:220005123-220005755	2.06364	0.00149826
RGC	chr10:14270081-14270815	2.92397	0.00149906
RGC	chr10:24440924-24441506	3.63264	0.00149906
RGC	chr12:24122650-24123171	3.21347	0.00149906
RGC	chr13:58594607-58595511	3.3388	0.00149906
RGC	chr2:516025-516610	2.11375	0.00149906
RGC	chr2:7660717-7661250	3.53792	0.00149906
RGC	chr2:14336847-14337352	3.87778	0.00149906
RGC	chr2:168092402-168093187	3.20422	0.00149906
RGC	chr2:168097318-168097906	3.22319	0.00149906
RGC	chr3:130231023-130231616	3.58058	0.00149906
RGC	chr5:102873230-102873910	3.43615	0.00149906
RGC	chr5:167513285-167513963	3.619	0.00149906
RGC	chr6:108482388-108482945	3.59331	0.00149906
RGC	chr6:148350719-148351290	3.24934	0.00149906
RGC	chr7:51802584-51803158	3.79529	0.00149906
RGC	chr7:128986023-128986981	3.53432	0.00149906
RGC	chr9:27683091-27683689	3.24149	0.00149906
RGC	chr9:98826792-98827323	3.76107	0.00149906
RGC	chr4:150572435-150573311	2.01097	0.00150016
RGC	chr21:35528457-35529107	1.74355	0.00150042
RGC	chr1:19472047-19472734	2.65716	0.00150305
RGC	chr10:71176530-71177074	2.77109	0.00150305
RGC	chr10:117757029-117757857	2.94771	0.00150305
RGC	chr2:25000676-25001233	3.18593	0.00150305
RGC	chr2:72619547-72620134	2.75317	0.00150305
RGC	chr3:58118656-58119212	2.42743	0.00150305
RGC	chr5:13877912-13878735	3.11859	0.00150305
RGC	chr5:39382060-39382653	2.97943	0.00150305
RGC	chr5:154064741-154065333	3.21004	0.00150305
RGC	chr9:5358066-5358742	2.91239	0.00150305
RGC	chrX:1894526-1895611	1.73486	0.00150314
RGC	chr13:98552602-98553170	1.63108	0.00151212
RGC	chr16:3107296-3107859	1.79748	0.00151616
RGC	chr7:115228680-115229723	2.04418	0.00152109
RGC	chr17:80452731-80453565	1.75534	0.00152447
RGC	chr7:157896999-157898284	1.55839	0.00152731
RGC	chr11:115920632-115921291	2.37037	0.00153423
RGC	chr5:133697889-133698688	2.01986	0.00153711
RGC	chr10:115895102-115895650	1.61245	0.0015416
RGC	chr4:40887452-40888346	2.18902	0.00154539
RGC	chr11:64208134-64209442	1.75251	0.00155317
RGC	chr2:111127234-111127990	1.93097	0.00155425
RGC	chr1:2066975-2068369	1.94436	0.00155658
RGC	chr10:124674597-124675363	1.51334	0.00156526
RGC	chr3:40612350-40613331	1.91146	0.00157895
RGC	chr12:93783654-93784892	1.53633	0.00158386
RGC	chr2:5932340-5933391	2.04778	0.00159042
RGC	chr4:184389525-184390501	2.26566	0.00159126
RGC	chr4:182156958-182157780	2.23797	0.00159532
RGC	chr18:37435612-37436656	1.56681	0.00159906
RGC	chr18:48699739-48700674	1.58196	0.00160566
RGC	chr2:136127210-136128216	2.24545	0.00160686
RGC	chr2:173652723-173654602	1.71939	0.00162124
RGC	chr1:183933494-183935381	1.72332	0.00162322
RGC	chr7:12926022-12927626	1.69522	0.00162468
RGC	chr11:44968870-44970373	1.93213	0.00162674
RGC	chr11:132779395-132780517	1.5712	0.00162842
RGC	chr17:10118601-10119209	1.53038	0.00162842
RGC	chr22:45817969-45819043	2.18277	0.00163062
RGC	chr10:124497102-124497973	1.73174	0.00163592
RGC	chr3:140455024-140456279	1.84653	0.00163644
RGC	chr15:79170113-79170696	2.52663	0.00163799
RGC	chr13:78239338-78240109	2.43755	0.00163991
RGC	chr1:25147157-25147663	10.3235	0.00164668
RGC	chr1:79113443-79113977	10.4621	0.00164668
RGC	chr1:81315335-81315880	10.493	0.00164668
RGC	chr1:103916411-103916938	10.7716	0.00164668
RGC	chr1:106680845-106681462	10.3946	0.00164668
RGC	chr1:118554324-118554851	10.5124	0.00164668
RGC	chr1:167080442-167080974	10.5263	0.00164668
RGC	chr1:187911633-187912182	10.6677	0.00164668
RGC	chr1:201094553-201095292	10.4272	0.00164668
RGC	chr1:215471120-215471887	10.8451	0.00164668
RGC	chr1:216794235-216794822	10.6518	0.00164668
RGC	chr1:220684756-220685270	10.7421	0.00164668
RGC	chr1:229893889-229894543	10.5032	0.00164668
RGC	chr1:232060397-232060968	10.6336	0.00164668
RGC	chr1:241194735-241195329	10.3959	0.00164668
RGC	chr10:45714141-45714674	11.209	0.00164668
RGC	chr10:83140859-83141441	10.4627	0.00164668
RGC	chr10:96287448-96288109	10.3779	0.00164668
RGC	chr10:106100098-106100689	10.5697	0.00164668
RGC	chr10:113115400-113115960	10.8988	0.00164668
RGC	chr10:130209887-130210475	10.3818	0.00164668
RGC	chr11:7158554-7159149	10.622	0.00164668
RGC	chr11:22800315-22800856	10.4695	0.00164668
RGC	chr11:26919071-26919596	10.7924	0.00164668
RGC	chr11:27624975-27625630	10.7318	0.00164668
RGC	chr11:68948835-68949336	10.7341	0.00164668
RGC	chr11:78935683-78936233	10.8026	0.00164668
RGC	chr11:79656128-79656702	10.5185	0.00164668
RGC	chr11:86871670-86872278	10.5691	0.00164668
RGC	chr11:90305169-90305821	10.3072	0.00164668
RGC	chr11:105324125-105324625	10.4524	0.00164668
RGC	chr11:106312881-106313415	10.4737	0.00164668
RGC	chr11:128188459-128189047	10.9766	0.00164668
RGC	chr12:25839303-25839863	10.3908	0.00164668
RGC	chr12:38682595-38683121	10.5301	0.00164668
RGC	chr12:41769581-41770084	10.6235	0.00164668
RGC	chr12:53567375-53567912	10.4248	0.00164668
RGC	chr12:78792235-78792775	10.5105	0.00164668
RGC	chr12:88905565-88906272	10.8575	0.00164668
RGC	chr12:94275197-94276158	10.5408	0.00164668
RGC	chr12:124147375-124147875	10.8696	0.00164668
RGC	chr13:26781071-26781571	10.7073	0.00164668
RGC	chr13:43938894-43939427	10.6648	0.00164668
RGC	chr13:48357801-48358355	10.4415	0.00164668
RGC	chr13:51719022-51720075	1.6133	0.00164668
RGC	chr13:69865890-69866413	10.8216	0.00164668
RGC	chr13:93814519-93815075	10.3854	0.00164668
RGC	chr13:97521640-97522143	10.6942	0.00164668
RGC	chr13:97901434-97901972	10.8911	0.00164668
RGC	chr13:102183890-102184390	10.4152	0.00164668
RGC	chr13:103101820-103102637	10.3209	0.00164668
RGC	chr14:33268619-33269182	10.4832	0.00164668
RGC	chr14:47150970-47151515	10.5215	0.00164668
RGC	chr14:49286523-49287062	10.6372	0.00164668
RGC	chr14:55985964-55986496	10.4087	0.00164668
RGC	chr14:57550858-57551376	10.5236	0.00164668
RGC	chr14:57747313-57748311	10.708	0.00164668
RGC	chr14:62096979-62097493	10.7083	0.00164668
RGC	chr14:78922749-78923288	10.5926	0.00164668
RGC	chr14:101900142-101900690	10.7529	0.00164668
RGC	chr15:47449257-47449781	10.818	0.00164668
RGC	chr15:73010667-73011206	10.5518	0.00164668
RGC	chr15:76529610-76530136	10.2902	0.00164668
RGC	chr16:25892357-25892857	10.3761	0.00164668
RGC	chr16:48615065-48615573	10.2662	0.00164668
RGC	chr16:56918466-56918991	10.5607	0.00164668
RGC	chr16:66061060-66062075	10.597	0.00164668
RGC	chr17:3134780-3135294	10.177	0.00164668
RGC	chr17:14163296-14163815	10.5813	0.00164668
RGC	chr17:17537242-17537787	10.7178	0.00164668
RGC	chr17:51982936-51983473	10.5881	0.00164668
RGC	chr17:81614578-81615170	10.6201	0.00164668
RGC	chr18:6955316-6955850	10.3962	0.00164668
RGC	chr18:70753314-70753846	10.3299	0.00164668
RGC	chr2:18663575-18664119	10.7291	0.00164668
RGC	chr2:76826762-76827262	10.5913	0.00164668
RGC	chr2:81996104-81996738	10.2487	0.00164668
RGC	chr2:100018144-100018664	10.4672	0.00164668
RGC	chr2:126799903-126800822	10.5778	0.00164668
RGC	chr2:127529369-127529921	10.5595	0.00164668
RGC	chr2:134502006-134502573	10.3516	0.00164668
RGC	chr2:173730578-173731078	10.5542	0.00164668
RGC	chr2:176017752-176018269	10.5555	0.00164668
RGC	chr2:184875752-184876296	10.2621	0.00164668
RGC	chr2:188274868-188275401	10.6558	0.00164668
RGC	chr2:212353492-212354011	11.1922	0.00164668
RGC	chr2:224780043-224780560	10.3727	0.00164668
RGC	chr2:239889496-239890250	2.23029	0.00164668
RGC	chr20:17430406-17430964	10.5668	0.00164668
RGC	chr20:42970665-42971188	10.4412	0.00164668
RGC	chr22:26210105-26210807	10.5333	0.00164668
RGC	chr22:30771800-30772410	10.3817	0.00164668
RGC	chr3:8729888-8730731	10.4548	0.00164668
RGC	chr3:77138561-77139108	10.4413	0.00164668
RGC	chr3:155030577-155031112	10.5709	0.00164668
RGC	chr3:159513321-159513906	10.8132	0.00164668
RGC	chr3:164769385-164769912	10.3716	0.00164668
RGC	chr3:166274330-166274870	10.4572	0.00164668
RGC	chr3:167130399-167130981	10.3154	0.00164668
RGC	chr3:171597537-171598096	10.2278	0.00164668
RGC	chr3:175029793-175030313	10.3054	0.00164668
RGC	chr3:193186734-193187294	10.6601	0.00164668
RGC	chr4:40650785-40651482	10.2475	0.00164668
RGC	chr4:74410705-74411230	10.3959	0.00164668
RGC	chr4:136936276-136936822	10.5136	0.00164668
RGC	chr4:142551808-142552308	10.3622	0.00164668
RGC	chr4:157898237-157898761	10.594	0.00164668
RGC	chr4:166077631-166078192	10.6047	0.00164668
RGC	chr4:173032434-173032986	10.5718	0.00164668
RGC	chr4:182662820-182663320	10.5004	0.00164668
RGC	chr4:189060093-189060648	10.4425	0.00164668
RGC	chr5:2960179-2960761	10.7285	0.00164668
RGC	chr5:7980768-7981295	10.7144	0.00164668
RGC	chr5:16004230-16004972	10.6761	0.00164668
RGC	chr5:17772027-17772634	10.9864	0.00164668
RGC	chr5:58670508-58671008	10.6679	0.00164668
RGC	chr5:85039468-85040023	10.2889	0.00164668
RGC	chr5:92206615-92207597	10.6125	0.00164668
RGC	chr5:108322510-108323232	10.4592	0.00164668
RGC	chr5:124236720-124237271	10.9357	0.00164668
RGC	chr5:144742910-144743437	10.344	0.00164668
RGC	chr5:154420163-154420721	10.4691	0.00164668
RGC	chr5:162017417-162017967	10.5355	0.00164668
RGC	chr6:90489613-90490746	2.0675	0.00164668
RGC	chr6:92364785-92365418	10.634	0.00164668
RGC	chr6:105220089-105220692	10.8133	0.00164668
RGC	chr6:114797303-114797868	10.4494	0.00164668
RGC	chr6:130864167-130864741	10.3928	0.00164668
RGC	chr6:133606796-133607334	11.1231	0.00164668
RGC	chr6:136604289-136605279	10.3672	0.00164668
RGC	chr6:138269690-138270228	10.5112	0.00164668
RGC	chr7:15504162-15504699	10.3684	0.00164668
RGC	chr7:16636828-16637783	10.6565	0.00164668
RGC	chr7:24050856-24051430	10.6467	0.00164668
RGC	chr7:25340988-25341489	10.6629	0.00164668
RGC	chr7:25694692-25695241	10.3463	0.00164668
RGC	chr7:39286591-39287321	10.2658	0.00164668
RGC	chr7:41996152-41996652	10.4462	0.00164668
RGC	chr7:47880560-47881060	10.2069	0.00164668
RGC	chr7:49618468-49618968	10.3702	0.00164668
RGC	chr7:51478886-51479636	10.4811	0.00164668
RGC	chr7:66477733-66478290	10.1049	0.00164668
RGC	chr7:68234024-68234585	10.6283	0.00164668
RGC	chr7:117096261-117096862	10.2853	0.00164668
RGC	chr7:141652504-141653171	10.4707	0.00164668
RGC	chr7:147818186-147818735	10.3428	0.00164668
RGC	chr8:24879937-24880725	10.6426	0.00164668
RGC	chr8:26008176-26008676	10.6194	0.00164668
RGC	chr8:30537326-30537826	10.5173	0.00164668
RGC	chr8:62023629-62024160	10.3805	0.00164668
RGC	chr8:77213803-77214338	10.3813	0.00164668
RGC	chr8:82006608-82007108	10.5949	0.00164668
RGC	chr8:103281724-103282294	10.6956	0.00164668
RGC	chr8:109777750-109778351	10.4435	0.00164668
RGC	chr8:122510747-122511266	10.2611	0.00164668
RGC	chr8:128629298-128629859	10.7909	0.00164668
RGC	chr8:142154223-142154865	10.5046	0.00164668
RGC	chr8:142895710-142896253	10.7576	0.00164668
RGC	chr9:25240405-25240966	10.5749	0.00164668
RGC	chr9:31483235-31483807	10.8292	0.00164668
RGC	chr9:32664957-32665506	10.57	0.00164668
RGC	chr9:79349660-79350213	10.5299	0.00164668
RGC	chr9:93499880-93500380	10.4523	0.00164668
RGC	chr9:109728894-109729451	10.4738	0.00164668
RGC	chr9:112782513-112783149	10.475	0.00164668
RGC	chr9:118222192-118222832	11.0471	0.00164668
RGC	chr9:119448073-119448584	10.5464	0.00164668
RGC	chr9:119516242-119516840	10.4184	0.00164668
RGC	chr9:125931081-125931664	10.4686	0.00164668
RGC	chr9:126248657-126249226	10.6914	0.00164668
RGC	chrX:28837984-28838543	10.5516	0.00164668
RGC	chrX:108183676-108184176	10.8445	0.00164668
RGC	chrX:136067031-136067574	10.5111	0.00164668
RGC	chrX:138648455-138648982	10.4232	0.00164668
RGC	chr3:168455698-168456497	1.52021	0.0016496
RGC	chr1:230116671-230118240	1.77743	0.00165375
RGC	chr5:111668391-111669431	1.57675	0.00165763
RGC	chr18:78893160-78894378	2.1016	0.00168251
RGC	chr19:31145954-31146488	4.2642	0.00168552
RGC	chr18:42850079-42851107	1.96686	0.00168585
RGC	chr5:19718747-19719562	4.10546	0.00169093
RGC	chr11:100009739-100010329	4.37249	0.00169664
RGC	chr5:143222084-143223371	1.58585	0.00169682
RGC	chr15:74776944-74777828	1.79916	0.00170072
RGC	chr18:63147496-63147998	3.88283	0.00170181
RGC	chr9:23197791-23198444	3.93179	0.00170181
RGC	chr2:2911588-2912782	2.09139	0.00170553
RGC	chr13:53611903-53612774	4.1487	0.00170708
RGC	chr8:127401444-127402342	4.05176	0.00170708
RGC	chr4:173038023-173038687	1.94699	0.00170788
RGC	chr1:80656562-80657572	1.6298	0.00170852
RGC	chr6:156335947-156336572	1.69192	0.00170897
RGC	chr10:106032391-106033016	3.99177	0.00171247
RGC	chr13:71540013-71540554	4.13515	0.00171247
RGC	chr1:48676714-48678387	1.67335	0.00171395
RGC	chr12:125262706-125263372	2.27469	0.00171409
RGC	chr17:80636639-80638129	1.57778	0.00171587
RGC	chr5:173856884-173857674	1.56753	0.0017178
RGC	chr18:25960582-25961110	3.81177	0.00171787
RGC	chr7:11875543-11876240	4.10106	0.00171787
RGC	chr21:45114133-45115629	1.82197	0.00171941
RGC	chr9:74647036-74649095	1.87771	0.00172114
RGC	chr2:136319017-136320235	2.34333	0.00172238
RGC	chr3:102625269-102625866	3.68943	0.001723
RGC	chr5:5537326-5537912	3.73151	0.001723
RGC	chr7:116470411-116470924	4.10753	0.001723
RGC	chr10:6911953-6913020	1.582	0.00172693
RGC	chr1:88062564-88063087	4.15005	0.00172806
RGC	chr10:14750670-14752015	1.57386	0.00173229
RGC	chr11:45193514-45194222	3.83421	0.00173322
RGC	chr19:39494526-39495103	3.69748	0.00173322
RGC	chr5:23418973-23419558	3.78223	0.00173322
RGC	chr1:177686794-177687660	2.12392	0.00173327
RGC	chr6:165649273-165649991	1.97194	0.00173327
RGC	chr4:150181256-150181987	2.00866	0.00173361
RGC	chr19:46366808-46368521	1.66278	0.00173458
RGC	chr9:106615023-106616409	1.90703	0.00173567
RGC	chr1:181480771-181481316	3.58349	0.0017384
RGC	chr6:55868820-55869362	3.70107	0.0017384
RGC	chr7:39032584-39033183	3.54329	0.0017384
RGC	chr5:143515764-143516365	2.01571	0.0017395
RGC	chr21:16486899-16487527	3.81914	0.00174398
RGC	chr3:168372303-168372827	3.7257	0.00174398
RGC	chr7:104679833-104680642	3.67707	0.00174398
RGC	chr19:57087868-57088601	1.96803	0.00174537
RGC	chr1:183315847-183316666	1.64966	0.0017473
RGC	chr18:24595288-24596229	1.99092	0.0017473
RGC	chr2:83943932-83944693	3.80875	0.00174919
RGC	chr7:40439533-40440101	3.61211	0.00174919
RGC	chr1:54180354-54181401	1.68889	0.00175034
RGC	chr14:50835153-50835679	3.67334	0.00175451
RGC	chr16:26605766-26606310	3.81608	0.00175451
RGC	chr9:120096400-120097198	3.61547	0.00175451
RGC	chr10:49784063-49785576	1.84484	0.00175726
RGC	chr17:57326388-57327580	1.6049	0.00175882
RGC	chr11:35114290-35115316	3.556	0.00175908
RGC	chr11:106221228-106221809	3.55054	0.00175908
RGC	chr15:26582758-26583667	3.5605	0.00175908
RGC	chr19:4935395-4935948	3.63429	0.00175908
RGC	chr6:107532476-107533045	3.58578	0.00175908
RGC	chr7:18834932-18835750	3.77766	0.00175908
RGC	chrX:151854493-151855201	3.68751	0.00175908
RGC	chr22:17903447-17904397	1.72004	0.00176331
RGC	chr1:60090673-60091709	3.75909	0.00176414
RGC	chr12:67535883-67536473	3.62474	0.00176414
RGC	chr14:74486065-74486565	3.45699	0.00176414
RGC	chr16:64017692-64018216	3.44451	0.00176414
RGC	chr3:54053061-54053613	3.52132	0.00176414
RGC	chr3:115402158-115402691	3.65264	0.00176414
RGC	chr7:67407238-67408220	3.67577	0.00176414
RGC	chrX:15793107-15793652	3.48147	0.00176414
RGC	chr1:175460733-175461264	3.26322	0.00176941
RGC	chr1:204293858-204294481	3.14582	0.00176941
RGC	chr11:91943264-91943959	3.50139	0.00176941
RGC	chr2:162967760-162968787	3.62653	0.00176941
RGC	chr21:18715489-18716055	3.17988	0.00176941
RGC	chr21:39326811-39327352	3.67095	0.00176941
RGC	chr15:70347998-70348554	3.51411	0.00177507
RGC	chr20:19460146-19460850	3.32346	0.00177507
RGC	chr22:48065769-48066417	3.44375	0.00177507
RGC	chr8:102671736-102672283	3.30793	0.00177507
RGC	chr7:154441430-154442301	2.20128	0.0017766
RGC	chr10:4017522-4018046	3.23666	0.00177999
RGC	chr14:56093991-56094568	3.57552	0.00177999
RGC	chr4:182892970-182893858	3.53019	0.00177999
RGC	chr8:20533112-20533690	3.65042	0.00177999
RGC	chr8:24610370-24610900	3.36349	0.00177999
RGC	chr8:93404116-93404627	3.80536	0.00177999
RGC	chr1:114216657-114217191	3.40942	0.00178482
RGC	chr1:227360238-227361029	3.30681	0.00178482
RGC	chr12:32051000-32051849	3.31793	0.00178482
RGC	chr12:44003448-44004440	3.53536	0.00178482
RGC	chr14:103117915-103118453	3.32765	0.00178482
RGC	chr2:234406838-234407708	3.32922	0.00178482
RGC	chr3:28716678-28717253	3.42361	0.00178482
RGC	chr4:36508211-36508864	3.42876	0.00178482
RGC	chr5:107871972-107872518	3.36438	0.00178482
RGC	chr6:145112744-145113317	3.187	0.00178482
RGC	chr1:106889477-106889977	3.33551	0.00178946
RGC	chr1:171947505-171948312	3.53507	0.00178946
RGC	chr15:94184238-94185265	3.55864	0.00178946
RGC	chr17:34793138-34793974	3.35092	0.00178946
RGC	chr2:21944360-21945158	2.97167	0.00178946
RGC	chr3:9697567-9698153	3.29528	0.00178946
RGC	chr3:197476251-197476807	3.29631	0.00178946
RGC	chr6:94570494-94571271	1.82366	0.00178946
RGC	chr9:13461413-13461983	3.311	0.00178946
RGC	chr1:34380330-34381059	3.45104	0.0017945
RGC	chr1:74646688-74647273	3.26666	0.0017945
RGC	chr11:968166-969042	1.99691	0.0017945
RGC	chr14:42315344-42315931	2.539	0.0017945
RGC	chr3:30239688-30240541	3.32889	0.0017945
RGC	chr5:36202321-36202954	3.14295	0.0017945
RGC	chr5:145945832-145946948	3.41599	0.0017945
RGC	chr6:34954100-34954993	2.30252	0.0017945
RGC	chr6:153988103-153988882	3.2524	0.0017945
RGC	chr8:14274018-14274594	2.30804	0.0017945
RGC	chr8:37157044-37158070	2.47761	0.0017945
RGC	chr13:87302744-87303367	1.80446	0.00179891
RGC	chr10:11257325-11258139	3.19676	0.00179977
RGC	chr14:95903069-95903638	3.23432	0.00179977
RGC	chr15:99537240-99537812	3.25204	0.00179977
RGC	chr11:21630824-21632376	1.95612	0.00180276
RGC	chr15:98320225-98321093	3.00961	0.00180553
RGC	chr7:49310852-49311423	3.20304	0.00180553
RGC	chr9:88745566-88746111	2.43447	0.0018072
RGC	chr1:86231453-86232005	3.16365	0.00181121
RGC	chr11:32005212-32006002	3.2706	0.00181121
RGC	chr2:123997712-123998699	3.12487	0.00181121
RGC	chr4:114874199-114875255	2.99374	0.00181121
RGC	chr19:29073312-29074136	2.61235	0.00181134
RGC	chr9:6904107-6904854	2.38729	0.00181134
RGC	chr9:134774976-134775931	1.90421	0.00181571
RGC	chr1:41681247-41682231	3.13884	0.00181613
RGC	chr12:116837000-116837569	3.21117	0.00181613
RGC	chr2:172834761-172835398	2.9589	0.00181613
RGC	chr20:11950201-11951080	3.28192	0.00181613
RGC	chr3:67221410-67221998	3.16362	0.00181613
RGC	chr8:35675138-35675724	3.14562	0.00181613
RGC	chr17:21418907-21419806	2.416	0.00181881
RGC	chr2:208189423-208190277	2.06632	0.00181881
RGC	chr3:154486928-154487655	1.92455	0.00181881
RGC	chr1:58135630-58136273	1.59081	0.00181941
RGC	chr1:215786453-215786995	3.0473	0.00182085
RGC	chr2:241606290-241606831	3.36352	0.00182085
RGC	chr3:158209996-158210523	3.16451	0.00182085
RGC	chr4:80307063-80307804	3.2509	0.00182085
RGC	chr5:59728234-59728782	2.49304	0.00182085
RGC	chr8:135598911-135600082	3.05223	0.00182085
RGC	chr1:212968357-212969319	1.65901	0.00182247
RGC	chr5:144206961-144208310	1.53952	0.00182247
RGC	chr12:11771268-11771804	2.56274	0.00182629
RGC	chr22:25953799-25954322	2.70949	0.00182629
RGC	chr3:147871290-147871836	1.99045	0.00182629
RGC	chr5:171664216-171664776	2.99852	0.00182629
RGC	chr8:31352600-31353159	2.87893	0.00183223
RGC	chr18:61133443-61134215	3.8664	0.00183576
RGC	chr7:102063695-102065019	2.5884	0.00183639
RGC	chr12:26443210-26443820	2.81766	0.00183739
RGC	chr13:30977570-30978137	2.95966	0.00183739
RGC	chr13:103098436-103098990	2.86646	0.00183739
RGC	chr17:2404969-2405727	2.99417	0.00183739
RGC	chr3:127997776-127998371	2.83541	0.00183739
RGC	chr7:930937-931643	2.9547	0.00183739
RGC	chr11:23684265-23684811	3.87843	0.00184064
RGC	chr1:115075779-115076336	2.87219	0.00184297
RGC	chr11:101919529-101920069	2.96742	0.00184297
RGC	chr12:97493644-97494177	3.21208	0.00184297
RGC	chr7:27614954-27615779	3.09128	0.00184297
RGC	chr5:112341991-112342889	1.63199	0.00184574
RGC	chr11:77069016-77069593	2.82362	0.00184896
RGC	chr10:29482365-29483623	1.69983	0.00185049
RGC	chr16:7086704-7087303	1.83799	0.00185264
RGC	chr1:112007199-112007718	2.67201	0.00185447
RGC	chr4:112322753-112323338	2.20565	0.00185447
RGC	chr4:136919978-136920690	2.94779	0.00185447
RGC	chr3:157075909-157078184	2.17864	0.00185596
RGC	chr6:33660877-33661533	2.49827	0.00185793
RGC	chr2:2507203-2508036	1.61208	0.00185993
RGC	chr9:135269841-135271115	1.66067	0.00185993
RGC	chr3:140365821-140366797	2.56725	0.00186
RGC	chr3:152352217-152353014	2.77895	0.00186
RGC	chr13:54241566-54242182	2.29138	0.00186534
RGC	chr4:113294351-113294868	2.44513	0.00186534
RGC	chr2:45262951-45263587	1.97024	0.00186817
RGC	chr8:122941887-122943194	2.04611	0.00186817
RGC	chr13:34002744-34003552	2.3589	0.00187734
RGC	chr9:36470122-36470683	2.74877	0.00187734
RGC	chr2:381135-381727	3.39844	0.00187786
RGC	chr2:105556656-105558143	2.35092	0.0018801
RGC	chr5:137091197-137091948	2.2034	0.0018801
RGC	chr3:105276572-105277160	3.66768	0.00188375
RGC	chr16:58009675-58010501	3.78637	0.00188949
RGC	chr2:100053419-100053948	1.83943	0.00188949
RGC	chr3:182267350-182267921	2.3693	0.00188949
RGC	chr9:95018272-95019060	3.2593	0.00188949
RGC	chr1:182059722-182060371	2.26738	0.00189447
RGC	chr10:13767746-13768284	3.45726	0.00189498
RGC	chr1:68944259-68945149	3.33239	0.00190073
RGC	chr7:157955174-157955794	3.54802	0.00190073
RGC	chr6:140176083-140177112	3.46638	0.00190628
RGC	chr13:89963568-89964130	2.94481	0.00190914
RGC	chr14:90542048-90542771	1.68643	0.00190914
RGC	chr10:2871819-2872648	3.21255	0.00191175
RGC	chr11:19559372-19560161	3.16283	0.00191175
RGC	chr5:54736301-54736838	3.41194	0.00191175
RGC	chr5:1069215-1069950	2.20871	0.00191278
RGC	chr16:88870199-88871453	1.63429	0.00191314
RGC	chr12:107442383-107443013	3.29452	0.00191702
RGC	chr16:59205343-59205884	3.31104	0.00191702
RGC	chr1:4728199-4730614	1.75626	0.00192166
RGC	chr11:12749976-12750514	3.13006	0.00192221
RGC	chr13:62706778-62707557	3.46874	0.00192221
RGC	chr3:124243024-124243586	3.31413	0.00192221
RGC	chr5:161190609-161191463	3.51105	0.00192221
RGC	chr16:47438566-47439294	3.49524	0.00192782
RGC	chr2:132438558-132439154	3.11363	0.00193293
RGC	chr2:134158975-134159745	3.40751	0.00193293
RGC	chr1:82694770-82695564	2.495	0.00193497
RGC	chr9:137745311-137745912	2.51425	0.00193497
RGC	chr18:5507421-5508227	1.65997	0.00193533
RGC	chr5:51397809-51398472	3.04178	0.00193806
RGC	chr5:128775483-128776001	3.03777	0.00193806
RGC	chr9:8757747-8758509	3.29075	0.00193806
RGC	chr12:108256872-108257423	2.2191	0.00193866
RGC	chr15:58585528-58586353	2.25564	0.00193866
RGC	chr16:55379673-55380235	1.93527	0.00193866
RGC	chr1:55037586-55038709	1.95171	0.00193869
RGC	chr14:104327008-104327629	2.60077	0.00193869
RGC	chr15:99995481-99996087	2.47506	0.00193869
RGC	chr6:161075963-161076583	1.66676	0.00194236
RGC	chr10:49363545-49364499	2.87178	0.00194299
RGC	chr10:86078788-86079441	3.26558	0.00194299
RGC	chr11:120743755-120744420	3.50122	0.00194299
RGC	chr17:66813116-66813727	3.05964	0.00194299
RGC	chr1:110164695-110166737	1.98206	0.00194767
RGC	chr2:132604897-132606181	2.02257	0.00194767
RGC	chr2:124600154-124600701	2.23254	0.00194774
RGC	chr7:33887640-33888643	2.30392	0.00195219
RGC	chr1:230349861-230350713	2.81856	0.00195383
RGC	chr15:75051256-75051796	3.2498	0.00195383
RGC	chr6:50973119-50973947	2.21058	0.00195655
RGC	chr1:12715976-12716636	2.63699	0.00195948
RGC	chr14:81429617-81430726	1.65587	0.00195948
RGC	chr5:151070315-151071145	1.87999	0.00195948
RGC	chr8:129254354-129255064	3.08003	0.00195948
RGC	chr2:229753209-229753728	3.0541	0.00196125
RGC	chr11:133342066-133342849	2.43735	0.00196259
RGC	chr11:120808581-120809271	3.17715	0.00196504
RGC	chr11:124498088-124499159	3.16041	0.00196504
RGC	chr3:2185233-2185833	3.04056	0.00196504
RGC	chr8:101113201-101113774	3.04935	0.00196504
RGC	chr4:77015280-77015844	3.08979	0.00196715
RGC	chr5:118396924-118397835	2.39817	0.00196741
RGC	chr12:42893036-42894169	2.03005	0.00196748
RGC	chr10:29760156-29760841	3.08021	0.00197066
RGC	chr15:95075598-95076394	3.15532	0.00197066
RGC	chr2:143679480-143680027	3.34558	0.00197066
RGC	chr1:36588783-36589478	2.95875	0.00197179
RGC	chr16:14165022-14165657	2.39214	0.00197192
RGC	chr22:19801776-19802396	2.52317	0.00197192
RGC	chr8:132384250-132384763	2.77069	0.00197192
RGC	chr20:44919867-44920472	3.08013	0.00197631
RGC	chr4:3376107-3377081	3.15983	0.00197631
RGC	chr5:68315595-68316416	3.04146	0.00197631
RGC	chr7:8455116-8456204	2.98416	0.00197631
RGC	chr14:43028335-43028877	2.83757	0.00198217
RGC	chr2:29436080-29437115	2.99057	0.00198217
RGC	chr3:20065606-20066106	3.04586	0.00198233
RGC	chr2:30611445-30612084	1.81901	0.00198666
RGC	chr1:167791791-167792341	2.93854	0.0019875
RGC	chr1:234342686-234343299	2.93111	0.0019875
RGC	chr11:12581363-12582502	3.21017	0.0019875
RGC	chr15:89058638-89059184	2.89107	0.0019875
RGC	chr2:110888916-110889452	2.63332	0.0019875
RGC	chr22:48053928-48054921	2.80211	0.0019875
RGC	chr11:131662313-131663356	2.99463	0.0019928
RGC	chr17:4331532-4332188	3.14954	0.0019928
RGC	chr6:19368427-19368966	2.97979	0.0019928
RGC	chr6:153697808-153698361	2.86603	0.0019928
RGC	chr1:116285648-116286985	2.0619	0.00199281
RGC	chr2:225013299-225013881	1.86774	0.00199281
RGC	chr5:2096737-2097561	1.98347	0.00199281
RGC	chr7:1542540-1544715	1.96833	0.00199281
RGC	chr1:216223140-216224507	1.75798	0.0019947
RGC	chr22:24289602-24290336	2.50694	0.00199678
RGC	chr1:72250635-72251656	2.63038	0.00199764
RGC	chr3:147030114-147030718	1.88544	0.00199764
RGC	chr1:9150712-9151304	3.13462	0.00199765
RGC	chr1:145711163-145711825	3.0935	0.00199765
RGC	chr1:182725332-182726255	3.11291	0.00199765
RGC	chr11:105715593-105716155	2.42806	0.00199765
RGC	chr8:24617101-24618030	2.96141	0.00199765
RGC	chr10:24847043-24847685	2.33152	0.00200015
RGC	chr7:2932275-2933152	1.72951	0.00200296
RGC	chr1:169086640-169087510	1.94365	0.00200299
RGC	chr18:7373046-7373896	2.88632	0.00200299
RGC	chr8:93465824-93466350	2.6328	0.00200299
RGC	chr9:82457503-82458409	2.78977	0.00200299
RGC	chr14:72612758-72613330	2.38869	0.00200463
RGC	chr8:1155322-1156412	1.65945	0.00200704
RGC	chr1:183327409-183328085	3.04953	0.00200709
RGC	chr7:39086491-39087073	3.06443	0.00200709
RGC	chr1:162398419-162398981	2.86823	0.00200761
RGC	chr2:105258555-105259334	2.85583	0.00200761
RGC	chr3:78697083-78697852	2.83285	0.00200761
RGC	chr3:166331944-166332666	2.78562	0.00200761
RGC	chr4:93183966-93184521	2.8012	0.00200761
RGC	chr6:5786438-5787331	2.6803	0.00200761
RGC	chr7:157569870-157570481	3.07409	0.00200761
RGC	chr11:85751422-85752231	2.36996	0.0020134
RGC	chr3:141185324-141185874	2.8563	0.0020134
RGC	chr4:84379692-84380486	2.53066	0.0020134
RGC	chr4:95203739-95205333	2.45075	0.0020134
RGC	chr4:140307885-140308909	2.88328	0.00201766
RGC	chr1:183694034-183694552	2.73729	0.00201911
RGC	chr15:59953204-59953956	3.0384	0.00201911
RGC	chr5:126014623-126015582	2.95457	0.00201911
RGC	chr7:71482212-71483350	2.77653	0.00201911
RGC	chr11:36270621-36271528	2.64265	0.00202045
RGC	chr11:35687881-35688471	2.57823	0.00202296
RGC	chr18:68284221-68284745	2.86573	0.00202296
RGC	chr7:106010271-106010821	2.28255	0.00202339
RGC	chr14:98226287-98226848	2.59189	0.00202467
RGC	chr16:78486672-78487230	2.61761	0.00202467
RGC	chr22:36806143-36807302	3.03955	0.00202467
RGC	chr5:52465892-52466892	1.57887	0.00202467
RGC	chr6:71258321-71258964	1.77083	0.00202698
RGC	chr10:49187954-49188681	2.23159	0.00202774
RGC	chr6:153503762-153504297	3.15304	0.00202774
RGC	chr7:66771677-66772328	2.75666	0.00202774
RGC	chr9:95132843-95133778	2.14882	0.00202774
RGC	chr11:15688178-15689033	2.82205	0.00202993
RGC	chr3:24042204-24043044	2.7874	0.00202993
RGC	chr7:8140791-8141387	2.25701	0.00202993
RGC	chr15:69941024-69942662	1.71799	0.00203086
RGC	chr7:75949986-75951072	2.1428	0.00203245
RGC	chr10:129956761-129957330	2.76032	0.00203253
RGC	chr16:89482038-89482683	2.96227	0.00203253
RGC	chr3:72546964-72547996	2.73195	0.00203253
RGC	chr4:183142258-183143053	2.21151	0.00203253
RGC	chr6:150178622-150179187	2.80404	0.00203253
RGC	chr2:105866091-105866915	2.61525	0.0020345
RGC	chr4:102001737-102002442	2.63224	0.0020345
RGC	chr6:163941237-163941932	2.85648	0.0020345
RGC	chr12:130988649-130989201	3.09511	0.00203455
RGC	chr15:33440729-33441290	2.16614	0.00203625
RGC	chr3:155518134-155519471	2.44005	0.00203625
RGC	chr6:25774017-25774718	2.27451	0.00203625
RGC	chr3:15109481-15110301	2.89373	0.00203733
RGC	chr15:46857952-46858542	2.6489	0.00203966
RGC	chr10:85102597-85104139	2.61921	0.00204004
RGC	chr11:7196333-7197136	2.68494	0.00204004
RGC	chr11:33187823-33188547	2.6387	0.00204004
RGC	chr6:53830921-53832005	2.12424	0.00204092
RGC	chr6:156515541-156516775	2.31922	0.00204092
RGC	chr10:129495185-129496163	2.88562	0.00204183
RGC	chr17:73750814-73751373	2.8453	0.00204183
RGC	chr2:47601329-47602037	2.72543	0.00204183
RGC	chr4:117783281-117784166	2.92915	0.00204183
RGC	chr6:19067335-19068052	2.98112	0.00204183
RGC	chr7:76187126-76187626	2.83495	0.00204183
RGC	chr2:109529089-109530178	2.4573	0.00204361
RGC	chr12:66733242-66734128	2.66479	0.00204491
RGC	chr16:12136842-12137450	2.36602	0.00204491
RGC	chr3:58117410-58118189	2.63383	0.00204491
RGC	chr11:78693413-78694904	2.41949	0.00204505
RGC	chr2:136143461-136144678	2.67847	0.00204687
RGC	chr4:21453598-21454634	3.21454	0.00204687
RGC	chr7:24829695-24830858	2.84103	0.00204687
RGC	chr17:50331788-50332630	1.7296	0.0020495
RGC	chr16:56287659-56288490	2.27593	0.00204974
RGC	chr5:118590145-118591126	2.62554	0.00204974
RGC	chr17:17062187-17062801	2.72923	0.00204982
RGC	chr6:35586110-35586671	2.62255	0.00204982
RGC	chr7:127930129-127930733	2.75415	0.00204982
RGC	chr2:128555640-128556277	2.15783	0.00205149
RGC	chr10:75016284-75016999	2.64711	0.00205254
RGC	chr12:11716796-11717600	2.52972	0.00205268
RGC	chr18:47427670-47428700	2.63852	0.00205268
RGC	chr15:26864207-26865383	1.54807	0.00205477
RGC	chr10:108130638-108131460	2.80505	0.0020551
RGC	chr10:123746840-123747521	2.72703	0.00205666
RGC	chr15:56882982-56883517	2.56884	0.00205765
RGC	chr3:124296256-124296840	2.38859	0.00205849
RGC	chr16:55320597-55321156	1.95335	0.0020607
RGC	chr14:91335283-91335872	2.84571	0.00206076
RGC	chr2:207305996-207306593	2.57219	0.00206076
RGC	chr10:110845677-110846397	2.6935	0.00206206
RGC	chr5:1855496-1856051	2.76199	0.00206206
RGC	chr3:14305183-14306640	2.20743	0.00206309
RGC	chr5:15864984-15865807	1.58309	0.00206309
RGC	chr9:133506554-133507184	2.29632	0.00206309
RGC	chr12:128569996-128570563	2.40455	0.00206643
RGC	chr1:229990333-229991644	1.90732	0.00206682
RGC	chr14:57530755-57531357	2.53652	0.00206682
RGC	chr15:92012761-92013457	2.7218	0.00206682
RGC	chr16:55398574-55399491	1.85781	0.00206682
RGC	chr2:129458080-129458886	2.64488	0.00206682
RGC	chr9:135973473-135974035	2.73492	0.00206682
RGC	chr2:85777249-85777807	2.60499	0.0020673
RGC	chr2:145203722-145204393	2.20549	0.00206749
RGC	chr3:74040987-74041780	2.12315	0.00206749
RGC	chr6:131169398-131170008	2.04271	0.00206749
RGC	chr1:202314056-202314701	2.05377	0.00207103
RGC	chr11:15988567-15989370	2.91799	0.00207103
RGC	chr2:74740262-74742460	1.88381	0.00207103
RGC	chr5:1965769-1966706	1.78183	0.00207103
RGC	chr7:67588811-67589601	2.89241	0.00207103
RGC	chr10:131336013-131337008	2.82665	0.00207127
RGC	chr14:50501564-50502399	2.84074	0.00207127
RGC	chr22:33401140-33401900	2.56589	0.00207127
RGC	chr5:13271160-13272056	2.78769	0.00207127
RGC	chr9:125908683-125909306	2.62224	0.00207144
RGC	chr1:53913537-53914307	2.40552	0.00207673
RGC	chr10:32937758-32938309	2.27606	0.00207693
RGC	chr3:86554235-86554947	2.46646	0.00207693
RGC	chr11:13305447-13306455	1.91656	0.00208059
RGC	chr10:82737372-82737955	2.50747	0.00208222
RGC	chr10:125355420-125356089	2.69597	0.00208222
RGC	chr2:207160009-207161144	1.84015	0.00208222
RGC	chr5:2272524-2273518	2.17323	0.00208222
RGC	chr8:49125209-49125784	2.42448	0.00208222
RGC	chr7:154439533-154441087	1.54492	0.00208433
RGC	chr1:163472116-163473055	2.32626	0.00208774
RGC	chr14:76334212-76334829	2.83841	0.00208774
RGC	chr3:97299-97864	2.27153	0.00208774
RGC	chr4:6366794-6368063	2.03669	0.00208784
RGC	chr8:41908994-41909557	2.40393	0.00208784
RGC	chr2:9183670-9184457	2.00275	0.00209183
RGC	chr3:178574063-178574841	2.54137	0.00209333
RGC	chr5:11164343-11165085	2.73193	0.00209333
RGC	chr11:126764150-126764829	2.298	0.0020937
RGC	chr2:43898164-43898754	2.47025	0.0020937
RGC	chr13:102905918-102906826	1.7514	0.00209741
RGC	chr2:112077682-112078197	2.58463	0.0020985
RGC	chr1:245860419-245861364	2.3372	0.00209924
RGC	chr2:39530199-39530746	2.29983	0.00209924
RGC	chr14:45610219-45610833	2.1841	0.0021013
RGC	chr16:54518842-54519768	2.20382	0.0021013
RGC	chr2:127639432-127641020	1.90621	0.00210192
RGC	chr16:83940834-83941397	2.59406	0.00210357
RGC	chr2:223469228-223469792	2.58926	0.00210357
RGC	chr8:2989781-2990574	3.10665	0.00210357
RGC	chr8:20973550-20974374	2.54061	0.00210357
RGC	chr2:39711709-39712833	2.70429	0.00210457
RGC	chr11:115919762-115920437	2.2064	0.00210612
RGC	chr2:224372532-224373094	2.22733	0.00210909
RGC	chr4:92636296-92636878	2.55153	0.00210909
RGC	chr5:167008113-167009251	2.3033	0.00211069
RGC	chr19:30656249-30656827	2.19717	0.00211116
RGC	chr1:245649174-245650211	2.50495	0.00211267
RGC	chr13:58187780-58188372	2.43428	0.00211429
RGC	chrX:24619348-24620077	2.53901	0.00211429
RGC	chr8:48792212-48792988	2.34704	0.00211607
RGC	chr9:34634402-34634988	2.21187	0.00211617
RGC	chr10:95644803-95645347	2.44285	0.00211768
RGC	chr19:33577271-33578398	2.55099	0.00211973
RGC	chr7:122003580-122004188	2.49218	0.00211973
RGC	chr16:915901-916576	2.15776	0.00212072
RGC	chr20:24531389-24532177	2.22309	0.00212072
RGC	chr5:146647392-146648339	1.97216	0.00212161
RGC	chr8:42695950-42696999	1.82665	0.00212201
RGC	chr4:8764048-8766100	1.52875	0.00212231
RGC	chr22:49070223-49071031	2.351	0.00212247
RGC	chr7:127890598-127891170	2.58046	0.00212518
RGC	chr6:71279226-71280196	2.05299	0.00212771
RGC	chr1:73475096-73475938	2.25083	0.00213356
RGC	chr10:11130966-11131873	2.64203	0.00213356
RGC	chr10:75957129-75958159	1.7498	0.00213356
RGC	chr13:108225954-108226691	2.33125	0.00213356
RGC	chr21:19684052-19684863	2.50372	0.00213356
RGC	chr9:134692929-134693461	2.01996	0.00213356
RGC	chr2:8193424-8194444	1.77359	0.00213382
RGC	chr1:245683602-245684228	2.65374	0.00213634
RGC	chr8:34370255-34371341	1.93973	0.00213634
RGC	chr8:129962429-129963264	2.38002	0.00213634
RGC	chr20:17358292-17359246	2.44127	0.0021388
RGC	chr1:54989224-54989904	2.43976	0.00214195
RGC	chr2:20491676-20492632	2.31286	0.00214331
RGC	chr7:133979929-133981288	1.5022	0.00214365
RGC	chr17:17888271-17889287	2.10274	0.00214622
RGC	chr13:98535328-98535898	2.67417	0.00214779
RGC	chr11:133222236-133223118	2.41962	0.00214939
RGC	chr9:19642101-19642705	2.47188	0.00214939
RGC	chr12:123094630-123097182	1.67047	0.00215076
RGC	chr16:64167726-64168639	2.18445	0.00215132
RGC	chr3:177715395-177716396	2.07694	0.00215132
RGC	chr2:6783936-6784777	2.4365	0.00215331
RGC	chr5:146396362-146397153	2.19215	0.00215667
RGC	chr1:11428490-11429382	2.056	0.00216081
RGC	chr22:44353231-44353806	1.76941	0.00216081
RGC	chr11:115889575-115890132	2.05599	0.00216233
RGC	chr15:79243580-79244238	1.98527	0.00216285
RGC	chr10:107423479-107424004	2.36096	0.00216551
RGC	chr4:19403716-19404480	2.2102	0.00216659
RGC	chr16:57666877-57667851	1.65664	0.00216795
RGC	chr13:58617790-58618576	2.2768	0.00217153
RGC	chr16:56257146-56258434	2.42893	0.00217153
RGC	chr16:78269126-78270113	2.3039	0.00217153
RGC	chr21:40204728-40205487	2.43824	0.00217153
RGC	chr5:116427758-116428842	2.3821	0.00217153
RGC	chr18:10351321-10351842	2.08821	0.00217799
RGC	chr8:6558808-6559547	1.76972	0.00217799
RGC	chr1:75338823-75339370	2.11437	0.00218393
RGC	chr8:12016671-12017466	1.92	0.00218393
RGC	chr8:65293773-65294334	2.04401	0.00218393
RGC	chr3:62036205-62037184	1.64018	0.00218433
RGC	chr8:76703862-76704726	1.7411	0.00218433
RGC	chrX:16956285-16956876	2.35886	0.00218967
RGC	chr7:10428923-10429972	1.72475	0.00218978
RGC	chr3:196191977-196194480	1.71475	0.00219149
RGC	chr8:63596931-63597909	2.00924	0.00219245
RGC	chr15:80211029-80211722	1.75132	0.0021947
RGC	chr4:8135290-8136211	1.63743	0.0021947
RGC	chr6:155440293-155441427	2.03857	0.00220106
RGC	chr17:80705937-80707003	2.34792	0.00220161
RGC	chr2:151018721-151019282	2.21516	0.00220807
RGC	chr2:229577949-229578489	2.30952	0.00221431
RGC	chr1:31722705-31724647	1.60006	0.00221467
RGC	chr16:84438909-84439740	1.9098	0.00221612
RGC	chr12:3144409-3146204	1.6172	0.00221972
RGC	chr6:157108856-157109561	1.94842	0.00222494
RGC	chr7:25721442-25721986	2.22163	0.00222494
RGC	chr10:35940215-35941217	1.78762	0.00222674
RGC	chr7:70097551-70098125	2.04677	0.00222674
RGC	chr1:61825350-61826396	5.23649	0.0022289
RGC	chr10:89303017-89303529	4.87638	0.0022289
RGC	chr10:112333426-112333936	5.34533	0.0022289
RGC	chr15:87188554-87189137	5.03284	0.0022289
RGC	chr16:56011975-56012599	5.31782	0.0022289
RGC	chr2:1974368-1974876	5.20488	0.0022289
RGC	chr2:31123602-31124140	5.62279	0.0022289
RGC	chr2:205965686-205966258	4.76315	0.0022289
RGC	chr3:89783333-89783988	5.12715	0.0022289
RGC	chr4:21744034-21744851	5.34716	0.0022289
RGC	chr5:103358369-103358880	5.49645	0.0022289
RGC	chr5:125024517-125025074	5.28124	0.0022289
RGC	chr8:50403075-50403600	4.97401	0.0022289
RGC	chr8:55387038-55387579	5.49166	0.0022289
RGC	chr9:116336833-116337480	2.11784	0.0022289
RGC	chr8:66155678-66157013	1.83285	0.00222929
RGC	chr4:181077527-181078660	2.01363	0.00223093
RGC	chr16:11032499-11033329	1.96268	0.00223279
RGC	chr11:64751928-64752797	1.72675	0.00223415
RGC	chr1:165306491-165307060	4.81327	0.00223514
RGC	chr1:232034149-232034964	4.6541	0.00223514
RGC	chr2:124501415-124501915	4.8045	0.00223514
RGC	chr3:116591166-116591746	4.82123	0.00223514
RGC	chr4:189770421-189770953	4.68768	0.00223514
RGC	chr5:133336164-133336872	4.92819	0.00223514
RGC	chr5:133340718-133341313	4.96307	0.00223514
RGC	chr6:100390185-100390784	4.72748	0.00223514
RGC	chr7:35521851-35522411	4.43162	0.00223514
RGC	chr2:222572447-222573285	2.18925	0.00223958
RGC	chr1:198771491-198772069	4.703	0.00224222
RGC	chr1:241799379-241801106	4.71967	0.00224222
RGC	chr11:32273552-32274335	4.83747	0.00224222
RGC	chr11:132865576-132866135	5.26221	0.00224222
RGC	chr12:131348562-131349290	4.97052	0.00224222
RGC	chr18:36113146-36113696	4.98139	0.00224222
RGC	chr18:77617587-77618116	4.71056	0.00224222
RGC	chr2:15272819-15273366	4.56937	0.00224222
RGC	chr2:126439950-126440513	4.87202	0.00224222
RGC	chr6:145547884-145548615	4.74971	0.00224222
RGC	chr6:25061873-25062829	1.67534	0.00224835
RGC	chr1:230825556-230826150	4.94847	0.00224886
RGC	chr10:119375449-119375949	4.4973	0.00224886
RGC	chr12:52284592-52285100	5.07542	0.00224886
RGC	chr12:60990657-60991208	4.37933	0.00224886
RGC	chr13:102308904-102309542	4.86791	0.00224886
RGC	chr14:74733733-74734257	4.56318	0.00224886
RGC	chr3:1422574-1423074	4.76824	0.00224886
RGC	chr4:13840294-13840929	4.62077	0.00224886
RGC	chr8:8794630-8795198	5.15855	0.00224886
RGC	chr8:14404528-14405150	4.66439	0.00224886
RGC	chr8:62669465-62669999	4.80103	0.00224886
RGC	chr9:101081563-101082084	4.84105	0.00224886
RGC	chr1:84433162-84434234	1.61466	0.0022497
RGC	chr1:94011802-94013865	1.53204	0.0022497
RGC	chr5:68222912-68223659	1.80057	0.00225047
RGC	chr2:118182406-118184351	1.76166	0.00225378
RGC	chr12:106885743-106886270	1.76101	0.00225467
RGC	chr1:119782565-119783113	4.54847	0.00225469
RGC	chr1:156716986-156717775	4.95958	0.00225469
RGC	chr1:163614235-163614807	4.64347	0.00225469
RGC	chr11:92062867-92063397	4.56052	0.00225469
RGC	chr15:92028147-92028838	4.49701	0.00225469
RGC	chr3:131072714-131073290	4.47097	0.00225469
RGC	chr3:156948309-156948901	4.58787	0.00225469
RGC	chr8:26020574-26021112	4.46416	0.00225469
RGC	chr22:48172982-48174185	1.83854	0.00225905
RGC	chr19:2215142-2215886	1.86221	0.00225906
RGC	chr3:139718322-139719320	2.1035	0.00225906
RGC	chr10:106684152-106684692	4.34425	0.00226032
RGC	chr10:113733358-113734132	4.49472	0.00226032
RGC	chr17:14268759-14269501	4.76179	0.00226032
RGC	chr2:46874415-46874974	4.20853	0.00226032
RGC	chr2:105377800-105378315	4.35757	0.00226032
RGC	chr3:43953636-43954170	4.51366	0.00226032
RGC	chr3:101336870-101337541	4.8423	0.00226032
RGC	chr5:122993447-122993990	4.50904	0.00226032
RGC	chr5:158477169-158477680	4.52587	0.00226032
RGC	chr7:68899929-68900487	4.95325	0.00226032
RGC	chr8:93342003-93342865	4.57735	0.00226032
RGC	chr9:113746097-113746606	4.51273	0.00226032
RGC	chr6:43806120-43806714	1.5586	0.00226312
RGC	chr3:135160978-135161956	2.11431	0.00226507
RGC	chr1:212914700-212915220	4.52626	0.00226572
RGC	chr10:82685637-82686174	4.20274	0.00226572
RGC	chr11:27285671-27286269	4.39617	0.00226572
RGC	chr11:109249939-109250477	4.29738	0.00226572
RGC	chr12:108215382-108215986	4.74229	0.00226572
RGC	chr13:99810869-99811685	1.77668	0.00226572
RGC	chr14:20733999-20734499	4.39656	0.00226572
RGC	chr14:51552219-51553410	4.3333	0.00226572
RGC	chr14:53304606-53305120	4.46924	0.00226572
RGC	chr15:35674787-35675417	4.71483	0.00226572
RGC	chr18:8315107-8315633	4.74744	0.00226572
RGC	chr22:43817491-43818303	4.39754	0.00226572
RGC	chr3:96545684-96546299	4.40369	0.00226572
RGC	chr4:31604706-31605233	4.2403	0.00226572
RGC	chr5:112689414-112689991	4.55253	0.00226572
RGC	chr8:75853447-75853996	4.54169	0.00226572
RGC	chr10:47253355-47255106	2.12565	0.00226798
RGC	chr4:140299859-140300943	1.84309	0.00226887
RGC	chr11:91906786-91907326	4.26894	0.00227196
RGC	chr17:16328921-16329484	4.49369	0.00227196
RGC	chr18:68743207-68743785	4.60722	0.00227196
RGC	chr2:118699110-118699874	4.37941	0.00227196
RGC	chr20:11982520-11983273	4.51837	0.00227196
RGC	chr20:12591836-12592395	4.39388	0.00227196
RGC	chr4:33425314-33426254	4.38327	0.00227196
RGC	chr4:111502562-111503357	4.19505	0.00227196
RGC	chr5:21649799-21650329	4.57763	0.00227196
RGC	chr5:25056140-25056671	4.47743	0.00227196
RGC	chr5:127444912-127446227	1.84452	0.00227196
RGC	chr6:4317787-4318315	4.76752	0.00227196
RGC	chr7:52354927-52355496	4.41336	0.00227196
RGC	chr5:3996145-3997489	1.68686	0.00227283
RGC	chr20:39778593-39779551	1.73171	0.00227335
RGC	chr2:45199695-45200470	2.06423	0.00227675
RGC	chr1:32281943-32282554	4.15737	0.00227892
RGC	chr11:41057410-41058052	4.52361	0.00227892
RGC	chr14:34169133-34169776	4.27316	0.00227892
RGC	chr18:61993240-61993767	4.18188	0.00227892
RGC	chr2:228413438-228414011	4.56295	0.00227892
RGC	chr8:479769-480282	4.1281	0.00227892
RGC	chr8:141157929-141158939	4.40186	0.00227892
RGC	chr7:45455777-45456356	1.67649	0.00228229
RGC	chr10:50974243-50974817	4.29397	0.00228311
RGC	chr1:92922190-92922748	4.05772	0.00228496
RGC	chr1:115333894-115334513	4.14613	0.00228496
RGC	chr12:24481876-24482399	4.28574	0.00228496
RGC	chr13:27046419-27047287	4.44745	0.00228496
RGC	chr14:80087394-80088218	4.64717	0.00228496
RGC	chr2:17197858-17198379	4.0281	0.00228496
RGC	chr3:135335893-135336472	4.08716	0.00228496
RGC	chr5:117299834-117300355	3.98725	0.00228496
RGC	chr6:150085929-150086502	4.17752	0.00228496
RGC	chr6:168634793-168635433	4.24063	0.00228496
RGC	chr9:91274829-91275390	4.2081	0.00228496
RGC	chr6:84018695-84019610	1.77955	0.00228504
RGC	chr6:40688599-40689421	1.83097	0.00228585
RGC	chr5:170352757-170353957	1.81867	0.00228622
RGC	chr1:38584230-38585374	1.8145	0.00228943
RGC	chr1:236018872-236019577	4.36985	0.00229173
RGC	chr2:36511783-36512600	4.13953	0.00229173
RGC	chr3:3570591-3571117	4.00739	0.00229173
RGC	chr7:153832052-153832600	3.92902	0.00229173
RGC	chr9:19630658-19631525	4.10656	0.00229173
RGC	chr9:19878925-19879455	4.35477	0.00229173
RGC	chr1:244335271-244335888	4.02848	0.00229863
RGC	chr10:61083501-61084030	4.04638	0.00229863
RGC	chr10:101878761-101879276	4.0561	0.00229863
RGC	chr11:28549438-28549976	4.0009	0.00229863
RGC	chr12:99917625-99918200	3.93266	0.00229863
RGC	chr2:44620109-44620683	4.01268	0.00229863
RGC	chr2:151992394-151992970	3.8655	0.00229863
RGC	chr6:150818675-150819223	4.24594	0.00229863
RGC	chr8:135415119-135415666	3.97852	0.00229863
RGC	chr9:123217301-123218089	3.91865	0.00229863
RGC	chr21:26553676-26554798	2.12132	0.00230338
RGC	chr10:60417781-60418413	4.09596	0.00230579
RGC	chr12:3311968-3312669	3.85236	0.00230579
RGC	chr16:82833360-82833880	3.88045	0.00230579
RGC	chr4:152232112-152233005	4.25775	0.00230579
RGC	chr5:146330265-146330780	4.02356	0.00230579
RGC	chr6:119806548-119807094	4.01273	0.00230579
RGC	chr7:39312062-39312581	3.8843	0.00230579
RGC	chr8:32938059-32938583	4.03682	0.00230579
RGC	chr8:138884485-138885604	3.97898	0.00230579
RGC	chr5:116474656-116475785	2.10617	0.00230777
RGC	chr9:135157790-135159058	1.56687	0.0023106
RGC	chr11:19838930-19839501	3.74126	0.0023132
RGC	chr11:102553816-102554380	3.96669	0.0023132
RGC	chr16:16921107-16921627	4.02937	0.0023132
RGC	chr16:62970722-62971304	3.94818	0.0023132
RGC	chr2:71577743-71578301	3.62999	0.0023132
RGC	chr2:113685324-113685835	3.82155	0.0023132
RGC	chr2:166440063-166440635	4.14256	0.0023132
RGC	chr22:37035363-37035891	3.97136	0.0023132
RGC	chr3:103453231-103453757	3.91107	0.0023132
RGC	chr16:20382899-20383806	1.71503	0.00231479
RGC	chr16:80620593-80621347	1.72255	0.00231731
RGC	chr1:243693715-243694252	3.88435	0.00231946
RGC	chr11:8318159-8318967	1.74881	0.00231946
RGC	chr14:84080784-84081328	4.05406	0.00231946
RGC	chr14:96221746-96222292	3.79086	0.00231946
RGC	chr15:68709247-68710241	3.54973	0.00231946
RGC	chr15:94892969-94893498	3.60807	0.00231946
RGC	chr16:89936397-89937007	3.47604	0.00231946
RGC	chr17:7974243-7974978	3.65231	0.00231946
RGC	chr2:138307373-138307892	3.66517	0.00231946
RGC	chr21:40646533-40647062	3.66759	0.00231946
RGC	chr3:175198946-175199477	3.59699	0.00231946
RGC	chr4:71729739-71730288	3.80645	0.00231946
RGC	chr5:18338363-18338911	3.58409	0.00231946
RGC	chr8:13781547-13782087	3.84889	0.00231946
RGC	chr9:86714894-86715437	3.84991	0.00231946
RGC	chr17:77356463-77357079	2.21784	0.00232134
RGC	chr1:158996866-158997497	3.14632	0.00232632
RGC	chr1:170340144-170340720	3.72839	0.00232632
RGC	chr12:132346440-132346940	3.60225	0.00232632
RGC	chr13:111637409-111637992	3.71257	0.00232632
RGC	chr15:73980164-73980664	3.39549	0.00232632
RGC	chr17:64629622-64630143	3.557	0.00232632
RGC	chr3:81176121-81176713	3.5997	0.00232632
RGC	chr3:114421019-114421600	3.50142	0.00232632
RGC	chr3:157973669-157974200	3.84505	0.00232632
RGC	chr5:111463170-111463738	3.47349	0.00232632
RGC	chr5:156043281-156043841	3.88898	0.00232632
RGC	chr6:77394878-77395684	3.79352	0.00232632
RGC	chrX:112067451-112067951	3.40939	0.00232632
RGC	chr12:13596452-13597197	3.19907	0.0023335
RGC	chr13:35887175-35887697	3.55982	0.0023335
RGC	chr13:92894228-92894931	3.72342	0.0023335
RGC	chr19:47277494-47277994	3.04713	0.0023335
RGC	chr2:179283754-179284344	3.38366	0.0023335
RGC	chr2:192411756-192412256	3.76314	0.0023335
RGC	chr3:10752350-10753367	3.24253	0.0023335
RGC	chr4:15735438-15735979	3.3549	0.0023335
RGC	chr5:58803348-58803887	2.76552	0.0023335
RGC	chr7:9231381-9232545	1.57662	0.0023335
RGC	chr9:98210307-98210829	2.32896	0.0023335
RGC	chr9:81245077-81246037	1.6183	0.00233397
RGC	chr3:126887869-126888818	2.27128	0.00233488
RGC	chr1:213457013-213457603	2.19838	0.00233964
RGC	chr1:213841189-213841689	2.98346	0.00233964
RGC	chr12:39300657-39301201	2.30435	0.00233964
RGC	chr13:101937863-101938366	3.15792	0.00233964
RGC	chr14:76228254-76229233	2.03312	0.00233964
RGC	chr17:76971940-76972496	3.22092	0.00233964
RGC	chr2:13352704-13353521	3.09774	0.00233964
RGC	chr22:46613047-46614221	2.05767	0.00233964
RGC	chr3:13195093-13195593	1.99427	0.00233964
RGC	chr3:123780378-123780925	3.01711	0.00233964
RGC	chr4:32865101-32865633	3.5505	0.00233964
RGC	chr8:87969797-87970350	2.79504	0.00233964
RGC	chr8:104495835-104496365	2.981	0.00233964
RGC	chr9:10438754-10439261	2.94995	0.00233964
RGC	chr4:7891666-7892643	1.52175	0.00234146
RGC	chrX:130625354-130625984	1.9963	0.00234333
RGC	chr7:150415288-150416313	1.72256	0.00235347
RGC	chr11:92845126-92846170	2.07342	0.002355
RGC	chr15:77670459-77672475	1.61853	0.00235659
RGC	chr4:6687679-6689398	2.0288	0.00236045
RGC	chr18:9960899-9961502	1.82837	0.00237048
RGC	chr2:44097241-44098518	1.86176	0.00238998
RGC	chr1:182060544-182061995	2.15666	0.00239791
RGC	chr9:89412348-89414445	1.5813	0.00240869
RGC	chr15:25985035-25985619	2.32412	0.00241496
RGC	chr4:20764220-20765086	1.64107	0.00241684
RGC	chr17:57507552-57508387	1.96142	0.00242398
RGC	chrX:119055365-119056215	2.02264	0.00242398
RGC	chr1:44235637-44236308	1.90486	0.00243836
RGC	chrX:73213597-73215182	1.58088	0.00243836
RGC	chr1:227120680-227121327	2.02197	0.00245333
RGC	chr11:44788045-44788631	1.66652	0.00248289
RGC	chr1:4868377-4869342	2.41987	0.00250042
RGC	chr2:45342826-45344088	2.48504	0.00250042
RGC	chr10:97134907-97135934	2.17016	0.00250747
RGC	chr6:164532245-164533442	1.70206	0.00250889
RGC	chr10:98062034-98063461	2.14225	0.00251869
RGC	chr18:61528712-61529455	2.13143	0.00254536
RGC	chr3:147841679-147842548	2.8041	0.00255223
RGC	chr2:2738128-2739222	2.20255	0.00255808
RGC	chr10:6701007-6702640	1.55622	0.00256573
RGC	chr1:4269879-4270454	10.4502	0.0025804
RGC	chr1:14752046-14752597	10.6412	0.0025804
RGC	chr1:34648329-34648829	10.4681	0.0025804
RGC	chr1:58468625-58469176	10.2667	0.0025804
RGC	chr1:87654187-87654704	10.4483	0.0025804
RGC	chr1:106361115-106361657	10.3013	0.0025804
RGC	chr1:106943716-106944278	10.6507	0.0025804
RGC	chr1:170294705-170295205	10.7736	0.0025804
RGC	chr1:175459779-175460279	10.2622	0.0025804
RGC	chr1:175608787-175609312	10.6448	0.0025804
RGC	chr1:177012385-177012918	10.7004	0.0025804
RGC	chr1:183958720-183959295	10.5702	0.0025804
RGC	chr1:184283951-184284798	10.7565	0.0025804
RGC	chr1:184318197-184318697	10.5323	0.0025804
RGC	chr1:184730526-184731035	10.7039	0.0025804
RGC	chr10:7027031-7027634	10.2325	0.0025804
RGC	chr10:50126345-50127233	10.3348	0.0025804
RGC	chr10:57199267-57199799	10.7373	0.0025804
RGC	chr10:83936436-83937005	10.6109	0.0025804
RGC	chr10:94904440-94904956	10.5673	0.0025804
RGC	chr10:103833433-103834012	10.0764	0.0025804
RGC	chr10:108631988-108632500	10.4869	0.0025804
RGC	chr10:117646337-117646992	10.7014	0.0025804
RGC	chr10:118359223-118359737	9.98296	0.0025804
RGC	chr10:124184394-124184911	10.5489	0.0025804
RGC	chr10:126107097-126107631	10.5105	0.0025804
RGC	chr10:127144089-127144709	10.5173	0.0025804
RGC	chr10:130802171-130802671	10.4528	0.0025804
RGC	chr11:23359163-23359709	10.1261	0.0025804
RGC	chr11:24077843-24078351	10.2781	0.0025804
RGC	chr11:26719143-26719693	10.2495	0.0025804
RGC	chr11:42337662-42338199	10.6025	0.0025804
RGC	chr11:70532405-70533331	1.93813	0.0025804
RGC	chr11:82440630-82441175	10.4604	0.0025804
RGC	chr11:110203709-110204259	10.5241	0.0025804
RGC	chr11:116322814-116323658	10.9491	0.0025804
RGC	chr11:127015588-127016102	10.5207	0.0025804
RGC	chr11:132708839-132709366	10.3518	0.0025804
RGC	chr12:4191488-4192022	10.4848	0.0025804
RGC	chr12:13668815-13669433	10.8338	0.0025804
RGC	chr12:29308152-29308714	10.1455	0.0025804
RGC	chr12:67289657-67290172	10.5063	0.0025804
RGC	chr12:91025552-91026187	10.5121	0.0025804
RGC	chr12:93035242-93035742	10.4109	0.0025804
RGC	chr12:94642313-94642836	10.2459	0.0025804
RGC	chr12:98909616-98910207	10.6349	0.0025804
RGC	chr12:102474586-102475119	10.2736	0.0025804
RGC	chr13:47178926-47179535	10.3307	0.0025804
RGC	chr13:60201669-60202210	10.4004	0.0025804
RGC	chr13:72924759-72925295	10.2329	0.0025804
RGC	chr13:75170173-75170726	11.0152	0.0025804
RGC	chr13:78542776-78543313	10.1866	0.0025804
RGC	chr13:84272761-84273278	10.1096	0.0025804
RGC	chr14:40368537-40369059	10.3011	0.0025804
RGC	chr14:91732738-91733285	10.3442	0.0025804
RGC	chr15:48269510-48270079	10.5978	0.0025804
RGC	chr15:81615877-81616443	10.2742	0.0025804
RGC	chr15:97895353-97895881	10.2742	0.0025804
RGC	chr16:6993820-6994320	10.5207	0.0025804
RGC	chr16:12064205-12064731	10.4809	0.0025804
RGC	chr16:77836078-77836655	10.5082	0.0025804
RGC	chr17:67165106-67165651	10.1217	0.0025804
RGC	chr18:5702592-5703151	10.3696	0.0025804
RGC	chr18:5939920-5940445	10.8043	0.0025804
RGC	chr18:7234027-7234582	10.37	0.0025804
RGC	chr18:7695432-7695961	10.1982	0.0025804
RGC	chr18:11229964-11230506	10.7535	0.0025804
RGC	chr18:25863748-25864311	10.2774	0.0025804
RGC	chr18:38305886-38306445	10.4724	0.0025804
RGC	chr18:38989346-38989893	2.16756	0.0025804
RGC	chr18:41991935-41992481	10.4381	0.0025804
RGC	chr18:50693186-50693906	1.59317	0.0025804
RGC	chr18:53340916-53341421	10.8716	0.0025804
RGC	chr18:61293200-61293793	10.2737	0.0025804
RGC	chr18:67608021-67608558	10.4921	0.0025804
RGC	chr2:4828672-4829380	10.3047	0.0025804
RGC	chr2:20899441-20900158	10.6237	0.0025804
RGC	chr2:65310071-65310902	10.4454	0.0025804
RGC	chr2:100215342-100215857	10.2727	0.0025804
RGC	chr2:100972364-100972949	10.3205	0.0025804
RGC	chr2:101083635-101084171	10.3742	0.0025804
RGC	chr2:140993253-140993766	10.0484	0.0025804
RGC	chr2:145496121-145496621	10.5255	0.0025804
RGC	chr2:154532619-154533167	10.5635	0.0025804
RGC	chr2:180112173-180112707	10.773	0.0025804
RGC	chr2:199277876-199278447	10.1301	0.0025804
RGC	chr2:199285006-199285544	10.6547	0.0025804
RGC	chr2:206876054-206876644	1.86015	0.0025804
RGC	chr2:207195606-207196112	10.451	0.0025804
RGC	chr2:217906683-217907291	10.9329	0.0025804
RGC	chr2:228417882-228418634	10.1697	0.0025804
RGC	chr2:235212333-235213218	10.4798	0.0025804
RGC	chr20:8065214-8065750	10.4761	0.0025804
RGC	chr20:9397821-9398440	10.5476	0.0025804
RGC	chr20:21371121-21371645	10.4986	0.0025804
RGC	chr20:23459512-23460070	10.4617	0.0025804
RGC	chr20:37688644-37689156	10.2967	0.0025804
RGC	chr20:44790511-44791318	10.3355	0.0025804
RGC	chr20:47308595-47309135	10.4633	0.0025804
RGC	chr20:52919399-52919899	10.7109	0.0025804
RGC	chr20:54191372-54191887	10.1112	0.0025804
RGC	chr20:56309771-56310325	10.7833	0.0025804
RGC	chr21:42426312-42426878	10.7906	0.0025804
RGC	chr22:33387357-33387876	10.3283	0.0025804
RGC	chr22:39834595-39835104	10.4083	0.0025804
RGC	chr22:39943167-39943746	10.8884	0.0025804
RGC	chr22:40512352-40512896	10.1853	0.0025804
RGC	chr22:43044022-43044543	10.7123	0.0025804
RGC	chr3:9490620-9491130	10.583	0.0025804
RGC	chr3:17815373-17815899	10.5135	0.0025804
RGC	chr3:36110626-36111139	10.6033	0.0025804
RGC	chr3:67210045-67210617	10.8645	0.0025804
RGC	chr3:75049452-75049987	10.3705	0.0025804
RGC	chr3:104846135-104846665	10.3056	0.0025804
RGC	chr3:115592790-115593322	10.1087	0.0025804
RGC	chr3:116294567-116295099	10.5323	0.0025804
RGC	chr3:117305497-117306166	10.562	0.0025804
RGC	chr3:163205144-163205673	10.4424	0.0025804
RGC	chr3:180245191-180246189	10.2947	0.0025804
RGC	chr4:14806720-14807663	10.2242	0.0025804
RGC	chr4:31739518-31740047	10.3385	0.0025804
RGC	chr4:43585294-43585823	10.2672	0.0025804
RGC	chr4:54920377-54920927	10.4164	0.0025804
RGC	chr4:76242770-76243285	10.9417	0.0025804
RGC	chr4:84388057-84388634	10.465	0.0025804
RGC	chr4:100420211-100420737	10.275	0.0025804
RGC	chr4:102114163-102114718	10.6551	0.0025804
RGC	chr4:105923445-105924224	10.1497	0.0025804
RGC	chr4:106582717-106583244	10.3638	0.0025804
RGC	chr4:124480346-124480859	10.2575	0.0025804
RGC	chr4:140333457-140333986	10.233	0.0025804
RGC	chr4:161510945-161511457	10.3104	0.0025804
RGC	chr4:167022639-167023192	10.3336	0.0025804
RGC	chr4:171441233-171442052	10.7966	0.0025804
RGC	chr5:968158-968698	10.2678	0.0025804
RGC	chr5:17896906-17897406	10.7713	0.0025804
RGC	chr5:20559755-20560766	10.2861	0.0025804
RGC	chr5:23604529-23605097	10.5808	0.0025804
RGC	chr5:32851020-32851957	10.527	0.0025804
RGC	chr5:43874657-43875229	10.3344	0.0025804
RGC	chr5:60097724-60098325	10.1519	0.0025804
RGC	chr5:67219585-67220085	10.0654	0.0025804
RGC	chr5:84926388-84926948	10.6259	0.0025804
RGC	chr5:85728185-85728730	10.3441	0.0025804
RGC	chr5:91777494-91778042	10.3337	0.0025804
RGC	chr5:95259688-95260210	10.4176	0.0025804
RGC	chr5:100615270-100615770	10.3055	0.0025804
RGC	chr5:107766882-107767386	10.4633	0.0025804
RGC	chr5:111914917-111915459	10.4971	0.0025804
RGC	chr6:5984117-5984721	10.1923	0.0025804
RGC	chr6:12675527-12676270	10.9308	0.0025804
RGC	chr6:16428519-16429062	10.246	0.0025804
RGC	chr6:22436111-22437083	10.7697	0.0025804
RGC	chr6:24981164-24981711	10.3403	0.0025804
RGC	chr6:39251228-39251824	10.7075	0.0025804
RGC	chr6:69269860-69270480	10.6283	0.0025804
RGC	chr6:76840732-76841257	10.5576	0.0025804
RGC	chr6:90117978-90118483	10.1628	0.0025804
RGC	chr6:101414419-101414971	10.5151	0.0025804
RGC	chr6:104460511-104461046	10.4934	0.0025804
RGC	chr6:131431647-131432521	10.6352	0.0025804
RGC	chr6:136981741-136982305	10.1784	0.0025804
RGC	chr6:139457552-139458107	10.1854	0.0025804
RGC	chr6:166490208-166491685	1.63247	0.0025804
RGC	chr7:13165810-13166340	10.1196	0.0025804
RGC	chr7:24142696-24143196	10.4205	0.0025804
RGC	chr7:33591405-33591925	10.5986	0.0025804
RGC	chr7:39033453-39033961	10.4427	0.0025804
RGC	chr7:45626367-45626903	10.6108	0.0025804
RGC	chr7:69091533-69092056	10.2776	0.0025804
RGC	chr7:79331935-79332447	10.429	0.0025804
RGC	chr7:96945956-96946470	10.2679	0.0025804
RGC	chr7:150423261-150423805	10.2644	0.0025804
RGC	chr8:5300090-5300590	10.4928	0.0025804
RGC	chr8:14565274-14565794	10.0611	0.0025804
RGC	chr8:24754373-24754895	10.0365	0.0025804
RGC	chr8:30469010-30469541	10.6428	0.0025804
RGC	chr8:32064108-32064670	10.3451	0.0025804
RGC	chr8:34198533-34199086	10.5318	0.0025804
RGC	chr8:56877811-56878348	10.4509	0.0025804
RGC	chr8:62794442-62794942	10.3473	0.0025804
RGC	chr8:69774787-69775342	10.6104	0.0025804
RGC	chr8:92686470-92686985	10.4823	0.0025804
RGC	chr8:99223816-99224334	10.2872	0.0025804
RGC	chr8:110806286-110806852	10.8428	0.0025804
RGC	chr8:114550932-114551453	10.226	0.0025804
RGC	chr8:131478351-131479238	10.4729	0.0025804
RGC	chr8:144168730-144169230	10.2712	0.0025804
RGC	chr9:1248652-1249163	10.3552	0.0025804
RGC	chr9:7792627-7793127	10.4935	0.0025804
RGC	chr9:8791688-8792220	10.5018	0.0025804
RGC	chr9:11148101-11148629	10.2566	0.0025804
RGC	chr9:16348858-16349363	10.2977	0.0025804
RGC	chr9:75487932-75488472	10.7973	0.0025804
RGC	chr9:82899539-82900039	10.1768	0.0025804
RGC	chr9:95707303-95708127	10.4924	0.0025804
RGC	chr9:98199174-98199762	10.1992	0.0025804
RGC	chr9:106431162-106431685	10.3407	0.0025804
RGC	chr9:119073986-119074544	10.4331	0.0025804
RGC	chrX:38595452-38596048	10.3413	0.0025804
RGC	chrX:45437855-45438355	10.5958	0.0025804
RGC	chrX:99705712-99706303	10.2875	0.0025804
RGC	chr2:865752-866728	1.65478	0.00259665
RGC	chr2:172323372-172325034	2.16033	0.00259689
RGC	chr1:65729151-65729747	4.71849	0.00259805
RGC	chr20:46343213-46344251	1.83696	0.00260068
RGC	chr2:132716180-132717396	1.93392	0.00260854
RGC	chr8:141648747-141649810	2.1367	0.00261419
RGC	chr12:18387103-18387865	4.22293	0.0026148
RGC	chr3:54129395-54130139	4.08636	0.00262348
RGC	chr11:92642015-92643014	2.64411	0.00262376
RGC	chr11:118147469-118148697	2.33184	0.00262376
RGC	chr2:121689031-121689799	2.0788	0.00262528
RGC	chr9:109311101-109312165	1.96023	0.00262528
RGC	chr10:107027206-107027818	4.12427	0.00263087
RGC	chr2:260691-261236	4.12152	0.00263087
RGC	chr8:126816943-126817568	4.42916	0.00263087
RGC	chr11:33453821-33454765	1.69209	0.0026359
RGC	chr3:23192897-23193451	3.98816	0.0026473
RGC	chr6:15842605-15843437	4.04661	0.0026473
RGC	chr1:88239148-88239866	4.11369	0.00265475
RGC	chr13:95298251-95298980	3.77771	0.00265475
RGC	chr18:41429340-41430072	3.94811	0.00265475
RGC	chr4:152993977-152994506	3.95731	0.00265475
RGC	chr4:172804379-172804889	3.91349	0.00265475
RGC	chr6:101454175-101454723	4.04589	0.00265475
RGC	chr7:104603681-104605660	1.90818	0.00265475
RGC	chr14:102760365-102761639	1.75911	0.00265922
RGC	chr11:82616936-82617519	3.87228	0.00266223
RGC	chr13:68928894-68929439	3.78233	0.00266223
RGC	chr3:40720726-40721286	4.12117	0.00266223
RGC	chr3:100547935-100548481	3.60925	0.00266223
RGC	chr5:16418306-16418939	3.89488	0.00266223
RGC	chr6:40727156-40727717	3.92269	0.00266223
RGC	chr11:1005775-1007240	2.08081	0.00266802
RGC	chr2:64632675-64633254	3.63473	0.00267052
RGC	chr5:1745229-1745871	4.22542	0.00267052
RGC	chr8:65375536-65376062	3.7551	0.00267052
RGC	chr17:49913975-49915124	2.50577	0.00267231
RGC	chr1:29578240-29579147	1.95278	0.00267831
RGC	chr5:114439328-114439871	3.50551	0.00267831
RGC	chr8:126320288-126320859	3.9683	0.00267831
RGC	chr9:119035121-119035718	3.81572	0.00267831
RGC	chr20:917356-918306	1.63031	0.00268337
RGC	chr9:7961996-7962828	2.07741	0.00268403
RGC	chr1:12642880-12643451	3.63276	0.00268572
RGC	chr11:112873598-112874147	3.61716	0.00268572
RGC	chr7:38980600-38981569	3.56934	0.00268572
RGC	chr9:115167108-115167639	3.66746	0.00268572
RGC	chr9:83544091-83544802	1.79466	0.00268777
RGC	chr5:2481270-2482141	1.50555	0.00268851
RGC	chr18:7388440-7389205	1.98291	0.00268883
RGC	chr1:151384183-151384865	3.57338	0.00269275
RGC	chr1:184219344-184219865	3.71653	0.00269275
RGC	chr11:114916398-114916919	3.59266	0.00269275
RGC	chr12:16706464-16706997	3.69139	0.00269275
RGC	chr13:87901111-87901659	3.87222	0.00269275
RGC	chr2:168313010-168313825	3.54133	0.00269275
RGC	chr6:78700887-78701458	3.76713	0.00269275
RGC	chr1:10743099-10744172	2.09164	0.00269313
RGC	chr21:42262342-42264093	1.81802	0.00269922
RGC	chr10:53995439-53996149	3.53318	0.00270006
RGC	chr18:46674371-46674878	3.53415	0.00270006
RGC	chr6:134894275-134894899	3.43408	0.00270006
RGC	chr12:30930040-30931113	2.12403	0.00270559
RGC	chr1:208193933-208194625	3.36601	0.0027074
RGC	chr15:88564277-88564832	3.40631	0.0027074
RGC	chr3:42814795-42815600	3.66976	0.0027074
RGC	chr4:36831985-36832593	3.82311	0.0027074
RGC	chr8:40298331-40298861	3.81464	0.0027074
RGC	chr1:5973319-5974338	1.51207	0.00270795
RGC	chr7:142338526-142339586	1.81719	0.00270795
RGC	chr16:76297815-76298776	1.57836	0.00271058
RGC	chr1:18478874-18479389	3.41048	0.00271515
RGC	chr1:31145547-31146128	3.44964	0.00271515
RGC	chr10:70684679-70685232	3.60374	0.00271515
RGC	chr18:75531361-75532432	3.91898	0.00271515
RGC	chr2:81422848-81423647	3.62817	0.00271515
RGC	chr3:172285400-172286347	3.4995	0.00271515
RGC	chr5:119009977-119010534	3.61597	0.00271515
RGC	chr7:132650245-132650854	3.42767	0.00271515
RGC	chr8:31641533-31642390	2.01373	0.00271611
RGC	chr11:134363488-134364021	3.54012	0.00272307
RGC	chr14:57382920-57383707	3.53256	0.00272307
RGC	chr2:31415341-31415898	3.82325	0.00272307
RGC	chr3:159359851-159360365	3.47393	0.00272307
RGC	chr6:82864745-82865280	3.76627	0.00272307
RGC	chr1:229158100-229158874	3.5544	0.00273033
RGC	chr12:88946153-88946961	3.62265	0.00273033
RGC	chr12:102527580-102528081	3.6774	0.00273033
RGC	chr15:52733552-52734158	3.40745	0.00273033
RGC	chr15:81914253-81915339	2.39351	0.00273033
RGC	chr2:82758452-82759372	3.13314	0.00273033
RGC	chr2:169081383-169082025	3.74884	0.00273033
RGC	chr21:40453084-40453794	3.65649	0.00273033
RGC	chr6:146869580-146870155	3.41685	0.00273033
RGC	chr7:29123454-29123994	3.46599	0.00273033
RGC	chr9:93818743-93819397	3.40876	0.00273033
RGC	chr8:96405361-96406485	2.27213	0.00273587
RGC	chr10:55158326-55159038	3.37158	0.0027368
RGC	chr10:102945796-102946321	3.55625	0.0027368
RGC	chr11:76731328-76731901	3.60774	0.0027368
RGC	chr15:91634965-91635539	3.2923	0.0027368
RGC	chr2:13162175-13162699	3.33353	0.0027368
RGC	chr2:225376098-225376598	2.53818	0.0027368
RGC	chr4:36406919-36407444	3.38475	0.0027368
RGC	chr5:4646600-4647100	3.53409	0.0027368
RGC	chr8:3984821-3985386	3.24334	0.0027368
RGC	chr8:13853937-13854803	3.63032	0.0027368
RGC	chr9:70060086-70060659	3.43601	0.0027368
RGC	chr22:48944621-48945400	2.85334	0.00274286
RGC	chr10:34354601-34355101	3.31015	0.00274396
RGC	chr15:43950223-43951009	3.38869	0.00274396
RGC	chr18:1639017-1639568	3.37071	0.00274396
RGC	chr18:46567075-46567627	3.25079	0.00274396
RGC	chr2:223580749-223581395	3.25871	0.00274396
RGC	chr22:43846735-43847271	2.96111	0.00274396
RGC	chr3:174598791-174599315	3.3012	0.00274396
RGC	chr5:23582932-23583502	3.23609	0.00274396
RGC	chr5:66408389-66409052	2.01004	0.00274396
RGC	chr8:71264099-71264740	3.02038	0.00274396
RGC	chr15:70507679-70509284	1.52319	0.00274708
RGC	chr14:59694066-59694607	2.94498	0.00275128
RGC	chr18:58527166-58527723	3.56499	0.00275128
RGC	chr3:197434726-197435463	3.21254	0.00275128
RGC	chr4:158080193-158080746	3.53359	0.00275128
RGC	chr5:168584967-168585915	2.29904	0.00275128
RGC	chr8:61939076-61939621	3.45283	0.00275128
RGC	chrX:53265878-53266468	3.45331	0.00275128
RGC	chr1:226816286-226816921	3.11915	0.00275378
RGC	chr12:4939202-4939917	2.77021	0.00275378
RGC	chr19:3002682-3003525	1.53872	0.00275728
RGC	chr11:134979595-134980138	3.23506	0.00275902
RGC	chr12:80846795-80847455	3.48417	0.00275902
RGC	chr15:89154974-89155495	3.48633	0.00275902
RGC	chr3:98434468-98435032	3.2412	0.00275902
RGC	chr4:42272047-42272853	3.12986	0.00275902
RGC	chr8:41891152-41891900	3.24678	0.00275902
RGC	chr12:66726453-66727051	2.14425	0.00276367
RGC	chr2:172893566-172894381	2.1051	0.00276367
RGC	chr1:92162005-92162587	3.149	0.00276598
RGC	chr15:70077368-70078237	3.21719	0.00276598
RGC	chr17:4216713-4217227	3.27096	0.00276598
RGC	chr18:8400057-8400678	3.35643	0.00276598
RGC	chr2:157488510-157489044	3.42055	0.00276598
RGC	chr3:74287400-74288202	3.13809	0.00276598
RGC	chr4:75001754-75002319	3.09615	0.00276598
RGC	chr4:125084499-125085300	3.22148	0.00276598
RGC	chr7:82383068-82383593	3.22534	0.00276598
RGC	chr9:117183970-117184572	2.92667	0.00276598
RGC	chr2:175688143-175688722	2.24112	0.00276851
RGC	chr1:96465276-96465955	3.1929	0.00277349
RGC	chr1:214379130-214379690	3.11197	0.00277349
RGC	chr1:217408278-217408930	2.97185	0.00277349
RGC	chr10:130442809-130443333	3.30146	0.00277349
RGC	chr14:100449081-100449669	3.21354	0.00277349
RGC	chr20:45878081-45878826	3.15407	0.00277349
RGC	chr4:108225165-108225883	3.26329	0.00277349
RGC	chr4:147094109-147094629	3.23	0.00277349
RGC	chr5:22109172-22109741	3.38067	0.00277349
RGC	chr9:126293806-126294327	3.2459	0.00277349
RGC	chr20:44018004-44019111	2.29144	0.00277494
RGC	chr15:74230808-74231706	2.6209	0.00277767
RGC	chr1:53026206-53026744	3.15931	0.00277966
RGC	chr10:100390722-100391523	3.16377	0.00277966
RGC	chr12:39891990-39892596	3.05331	0.00277966
RGC	chr15:62636837-62637706	3.21681	0.00277966
RGC	chr16:25871902-25872826	3.26477	0.00277966
RGC	chr2:131638920-131639515	3.13933	0.00277966
RGC	chr20:18984131-18984729	2.98723	0.00277966
RGC	chr22:46829310-46829847	3.11703	0.00277966
RGC	chr22:46929195-46929762	3.16421	0.00277966
RGC	chr3:140229338-140230061	3.28512	0.00277966
RGC	chr4:118346448-118347170	3.01292	0.00277966
RGC	chr7:76377411-76378328	2.7954	0.00277966
RGC	chr8:25909819-25910332	3.18873	0.00277966
RGC	chr15:94731074-94731574	3.19707	0.00278748
RGC	chr17:50615765-50616510	2.97043	0.00278748
RGC	chr2:71941725-71942530	3.00847	0.00278748
RGC	chr2:101500775-101501924	2.61801	0.00278748
RGC	chr2:169172791-169173347	3.16847	0.00278748
RGC	chr3:76312781-76314198	2.967	0.00278748
RGC	chr4:93732398-93732964	3.09493	0.00278748
RGC	chr7:68267353-68267885	2.9974	0.00278748
RGC	chr2:16459374-16460198	3.08727	0.00279574
RGC	chr21:26945714-26946782	2.8101	0.00279574
RGC	chr4:81314421-81314995	2.99612	0.00279574
RGC	chr6:111958490-111959066	2.14661	0.00279574
RGC	chr7:24371949-24372766	3.16474	0.00279574
RGC	chr9:135336308-135336918	3.14608	0.00279574
RGC	chrX:129105594-129106437	2.67276	0.00280245
RGC	chr6:21277452-21278772	1.67965	0.00280282
RGC	chr16:83644453-83645010	1.91236	0.00280402
RGC	chr18:47077021-47077609	2.55762	0.00280402
RGC	chr6:114440772-114441645	3.37987	0.00280402
RGC	chr8:11019597-11020174	3.04089	0.00280402
RGC	chr10:130491192-130492173	3.01594	0.00281218
RGC	chr6:147972131-147972973	2.88936	0.00281218
RGC	chr9:135029289-135030016	2.60592	0.00281513
RGC	chr14:51427007-51427534	2.82456	0.00282092
RGC	chr4:5609194-5609818	2.96892	0.00282092
RGC	chr8:103893525-103894135	2.9951	0.00282092
RGC	chr10:71344105-71344806	1.80454	0.00282235
RGC	chr4:41435992-41437630	1.73107	0.00282235
RGC	chr16:79955213-79955783	3.39216	0.00282833
RGC	chr12:2354022-2354822	1.87842	0.00282851
RGC	chr10:112382402-112382931	3.05836	0.00282872
RGC	chr7:45359643-45360190	2.98928	0.00282872
RGC	chr3:182814274-182815074	1.75938	0.00283169
RGC	chr18:32267785-32268597	2.57658	0.00283509
RGC	chr8:8828456-8829177	2.19303	0.00283543
RGC	chr11:19392295-19392833	3.25957	0.00283565
RGC	chr1:215844095-215844965	2.7739	0.00283695
RGC	chr19:4644609-4645297	2.71781	0.00283695
RGC	chr8:19439295-19439883	2.92945	0.00283695
RGC	chr9:135067530-135068270	2.96508	0.00283695
RGC	chr1:31423269-31424066	1.85718	0.0028406
RGC	chr10:111989244-111989899	1.89902	0.0028406
RGC	chr11:134951206-134951750	2.11752	0.00284136
RGC	chr11:119990174-119990712	2.45159	0.00284438
RGC	chr18:49938079-49938627	2.80625	0.00284438
RGC	chr19:40763419-40763959	2.68865	0.00284438
RGC	chr2:219117426-219117964	2.8977	0.00284438
RGC	chr4:7934025-7935014	2.84725	0.00284438
RGC	chr4:22310580-22311480	3.0599	0.00284438
RGC	chr1:240965361-240966273	1.79869	0.0028493
RGC	chr19:56725635-56726475	2.87775	0.00285097
RGC	chr12:29534838-29535443	1.76463	0.00285262
RGC	chr12:4368799-4369387	2.55199	0.00285307
RGC	chr14:75650524-75651028	2.93667	0.00285307
RGC	chr3:61150875-61151419	2.53434	0.00285307
RGC	chr12:108328294-108328912	2.72163	0.00285406
RGC	chr13:51955234-51956248	3.48382	0.0028587
RGC	chr10:96674329-96674946	2.28682	0.00286134
RGC	chr3:180616879-180618150	2.69324	0.00286137
RGC	chr4:185623697-185624650	2.73639	0.00286137
RGC	chr9:98980063-98980749	2.30524	0.00286137
RGC	chr9:110006548-110007427	2.36019	0.00286137
RGC	chr1:33717890-33718654	1.65327	0.00286509
RGC	chr8:139278040-139278932	1.74286	0.00286521
RGC	chr18:620022-620815	3.66379	0.00286623
RGC	chr2:79774588-79775118	3.37369	0.00286623
RGC	chr10:130232047-130232766	2.1493	0.00286661
RGC	chr8:132927629-132928325	3.39076	0.00286728
RGC	chr5:91038191-91038844	2.48828	0.00286998
RGC	chr8:15496025-15496573	2.11064	0.00286998
RGC	chr11:122780923-122781871	1.52008	0.00287696
RGC	chr8:12870063-12871493	1.83021	0.0028779
RGC	chr10:18073504-18074433	1.71721	0.00287902
RGC	chr1:58211586-58212295	3.36766	0.00288249
RGC	chrX:20467064-20467602	3.6234	0.00288249
RGC	chr18:26721744-26722397	3.21137	0.0028872
RGC	chr10:93757641-93758166	2.49712	0.00288754
RGC	chr11:110951037-110951826	1.86876	0.00288754
RGC	chr8:42489383-42489906	2.61891	0.00288754
RGC	chr3:11130286-11132334	1.85068	0.00288844
RGC	chr11:100239925-100240650	3.69355	0.00289036
RGC	chr5:146743624-146744805	3.27226	0.00289036
RGC	chr17:71044826-71045372	2.6918	0.00289152
RGC	chr2:45928622-45929686	2.1296	0.00289321
RGC	chr17:33131308-33132086	2.51124	0.00289519
RGC	chr9:31661119-31661706	3.44599	0.00289854
RGC	chr5:10880891-10881941	3.02072	0.00290074
RGC	chr20:10075417-10076014	3.2417	0.00290618
RGC	chr9:109483319-109484151	3.19848	0.00290618
RGC	chr11:108969146-108969712	3.37531	0.00291497
RGC	chr15:88346870-88347728	3.29686	0.00291497
RGC	chr19:14410723-14411674	2.2527	0.0029164
RGC	chr4:182771628-182772279	2.12914	0.00292017
RGC	chr1:6313554-6314290	3.23615	0.00292241
RGC	chr1:64537298-64538358	3.30086	0.00292241
RGC	chr12:66736647-66737324	3.27742	0.00292241
RGC	chr14:61153282-61154288	2.45363	0.00292241
RGC	chr2:176589784-176590558	2.99799	0.00292241
RGC	chr2:241230008-241231058	2.83208	0.00292241
RGC	chr20:5870319-5870872	3.26096	0.00292241
RGC	chr5:61525449-61526194	2.69452	0.00292241
RGC	chr6:47033236-47033810	3.39266	0.00292241
RGC	chr8:103277131-103278171	3.21752	0.00292241
RGC	chr10:103491300-103492463	1.65481	0.00292469
RGC	chr12:32031030-32031608	3.15761	0.00292992
RGC	chr12:41983285-41984235	3.43065	0.00292992
RGC	chr20:4980936-4981497	3.08193	0.00292992
RGC	chr10:361067-362469	1.77977	0.00293473
RGC	chr18:28071015-28071950	3.04571	0.00293568
RGC	chr1:15354109-15354712	2.543	0.00293661
RGC	chr11:57433515-57434603	2.7721	0.00293701
RGC	chr2:8437031-8437618	2.5432	0.00293821
RGC	chr20:17061595-17062116	3.18776	0.00293821
RGC	chr7:17575852-17576398	3.10472	0.00293821
RGC	chr20:63011716-63012280	1.52989	0.0029402
RGC	chr17:56175422-56175975	3.18465	0.00294316
RGC	chr11:79329333-79330298	3.17333	0.00294666
RGC	chr18:5460912-5461854	3.22463	0.00294666
RGC	chr4:180466177-180466949	1.91052	0.00295297
RGC	chr1:115719090-115719831	3.04269	0.00295471
RGC	chr1:177098673-177099230	2.99916	0.00295471
RGC	chr11:19555684-19556316	3.09992	0.00295471
RGC	chr7:77700519-77701133	1.91299	0.00295471
RGC	chr6:34150632-34151778	2.62159	0.00295738
RGC	chr11:79464632-79465321	2.61242	0.00295897
RGC	chr9:102208829-102209505	3.21409	0.00296363
RGC	chr9:36979977-36980693	2.55609	0.00296505
RGC	chr11:79335442-79336200	2.63678	0.0029669
RGC	chrX:153981152-153982216	2.09128	0.0029669
RGC	chr1:117197969-117198639	3.05729	0.00296753
RGC	chr12:105956935-105957457	3.24702	0.00297144
RGC	chr4:13325670-13326195	3.173	0.00297144
RGC	chr2:239778420-239779049	2.32598	0.0029716
RGC	chr12:4433308-4433870	3.06288	0.0029741
RGC	chr18:24975912-24976442	3.05258	0.0029741
RGC	chr2:16044653-16045433	2.95967	0.0029741
RGC	chr7:81094781-81095594	2.89037	0.00297998
RGC	chr7:157899413-157900199	3.34919	0.00298268
RGC	chr14:85882250-85882781	2.24401	0.00298674
RGC	chr5:159101674-159103296	1.97243	0.00298727
RGC	chr16:7716349-7717231	2.76009	0.00298826
RGC	chr3:9167965-9168648	2.99813	0.00298826
RGC	chr11:12909795-12910371	2.77635	0.00298864
RGC	chr3:179767894-179768489	2.89227	0.00298864
RGC	chr13:74246465-74247044	2.90771	0.00299655
RGC	chr5:149646179-149647002	2.94438	0.00299655
RGC	chr5:169999288-170000109	3.03233	0.00299655
RGC	chr6:65725422-65726034	2.85448	0.00299655
RGC	chr11:61831645-61832218	3.00641	0.00299787
RGC	chr4:52676402-52676981	3.00033	0.00300415
RGC	chr4:183263695-183264342	3.07135	0.00300415
RGC	chr9:26702399-26703506	2.88463	0.00300415
RGC	chr11:60870143-60870894	2.82508	0.00300506
RGC	chr13:25934047-25934581	2.94748	0.00300506
RGC	chrX:20461274-20462069	1.65871	0.00300553
RGC	chr12:123062467-123063515	2.66045	0.00301097
RGC	chr2:217613961-217614511	2.65985	0.00301097
RGC	chr3:62600760-62603081	1.8104	0.00301144
RGC	chr14:89249011-89249598	2.95586	0.00301162
RGC	chr14:94654047-94654570	3.23388	0.00301162
RGC	chr3:129850684-129851485	2.30793	0.00301162
RGC	chr6:112620652-112621245	2.87919	0.00301162
RGC	chr7:33700251-33701146	2.72271	0.00301162
RGC	chr11:99326951-99327786	2.84425	0.00301227
RGC	chr4:104411411-104411950	2.8633	0.00301729
RGC	chr1:70841840-70842683	3.26879	0.0030194
RGC	chr10:9900647-9901188	2.85742	0.0030194
RGC	chr11:17839222-17840662	1.92	0.0030194
RGC	chr6:50350026-50350545	3.05254	0.0030194
RGC	chr8:121920720-121921462	2.79458	0.0030194
RGC	chr5:51411892-51412473	2.04268	0.00301953
RGC	chr10:128852176-128852738	2.18431	0.00302749
RGC	chr12:115106294-115107397	2.8667	0.00302749
RGC	chr2:205896131-205896718	2.83446	0.00302749
RGC	chr22:46627052-46628041	2.88593	0.00302749
RGC	chr5:2524568-2525105	2.74481	0.00302749
RGC	chr6:89533454-89534024	2.76388	0.00302749
RGC	chr7:78734212-78735048	2.99785	0.00302749
RGC	chr16:56041173-56042217	2.2304	0.00303186
RGC	chr8:118000292-118001314	2.52874	0.00303186
RGC	chr18:52869923-52870635	2.31166	0.00303388
RGC	chr2:121578988-121579798	1.82973	0.00303388
RGC	chr20:8964910-8965521	2.29725	0.00303388
RGC	chr3:128232549-128233258	2.80968	0.00303516
RGC	chr12:25744439-25745250	2.54665	0.00303545
RGC	chr4:87241195-87241738	2.81133	0.00303545
RGC	chr6:50451695-50452423	2.93942	0.00303545
RGC	chr11:19814223-19815265	2.49793	0.00303851
RGC	chr3:45412596-45413670	1.8556	0.00303887
RGC	chr1:71019077-71019688	2.35579	0.00304043
RGC	chr2:141014986-141015771	2.98367	0.00304273
RGC	chr6:127383905-127384498	2.84209	0.00304273
RGC	chr10:128240777-128241471	2.67051	0.00304285
RGC	chr14:55921403-55921966	2.75024	0.00304285
RGC	chr2:48248433-48249542	2.74261	0.00304285
RGC	chr3:195139604-195140320	2.94856	0.00304285
RGC	chr4:4382922-4383814	2.99078	0.00304285
RGC	chr6:79634450-79635177	2.12982	0.00304285
RGC	chr6:126054216-126054801	2.95046	0.00304285
RGC	chr7:82438349-82439035	2.81385	0.00304285
RGC	chr17:5629945-5630888	2.66736	0.00304503
RGC	chr1:119226817-119227961	2.96596	0.00304959
RGC	chr10:98278040-98278608	2.45458	0.00305013
RGC	chr20:16647757-16648317	2.6145	0.00305013
RGC	chr6:1497200-1497970	2.79595	0.00305013
RGC	chr6:98092201-98092774	2.83682	0.00305013
RGC	chr8:58116720-58117319	3.1914	0.00305013
RGC	chr9:104108256-104108786	2.73725	0.00305013
RGC	chr12:132375604-132376387	1.9835	0.00305297
RGC	chr10:77286676-77287365	1.66529	0.0030533
RGC	chr1:237613825-237614892	2.67697	0.0030583
RGC	chr11:37973807-37974452	2.96952	0.0030583
RGC	chr19:33761880-33762653	2.76894	0.0030583
RGC	chr4:3257111-3257991	2.74349	0.0030583
RGC	chr5:96885476-96886291	2.53633	0.00305856
RGC	chr9:71406420-71407007	2.20077	0.00305955
RGC	chr14:66381338-66382193	3.0004	0.00306453
RGC	chr2:71800093-71800728	2.74155	0.00306453
RGC	chr11:62513990-62514645	2.36642	0.00306649
RGC	chr15:96599178-96599771	2.41718	0.00306649
RGC	chr4:7861195-7861906	2.63736	0.00306649
RGC	chr7:3149680-3150337	2.66678	0.00306649
RGC	chr8:80167184-80168257	2.80928	0.00306649
RGC	chr11:41280825-41281702	2.19351	0.00306659
RGC	chr3:124035535-124036094	2.84755	0.00307143
RGC	chr1:30289733-30290513	2.63398	0.00307308
RGC	chr1:212918669-212919270	2.29527	0.00307308
RGC	chr1:226476366-226477329	2.42847	0.00307308
RGC	chr14:70788705-70789340	2.32935	0.00307308
RGC	chr15:69000143-69000913	2.75965	0.00307308
RGC	chr16:75053812-75054641	2.62249	0.00307308
RGC	chr20:23825783-23826971	2.74613	0.00307308
RGC	chr5:162208778-162209496	2.28871	0.00307308
RGC	chr15:53449711-53450301	2.50695	0.00307874
RGC	chr15:101378083-101378626	2.48974	0.00307874
RGC	chr17:38789041-38789616	2.54836	0.00307874
RGC	chr10:76916960-76917487	2.73341	0.00308072
RGC	chr13:113831976-113832556	2.61736	0.00308072
RGC	chr7:139496492-139497027	2.68565	0.00308072
RGC	chr15:57502744-57503503	2.66448	0.00308544
RGC	chr16:77806656-77807521	2.63139	0.00308544
RGC	chr4:112997996-112998586	2.73574	0.00308544
RGC	chr1:23171077-23171669	2.21957	0.00308589
RGC	chr4:7778834-7779767	2.4458	0.00308593
RGC	chr13:30078753-30079682	2.37983	0.00308809
RGC	chr2:85893200-85894234	2.72502	0.00308809
RGC	chr4:1646391-1647061	2.68494	0.00308809
RGC	chr4:159506719-159507529	2.93552	0.00308809
RGC	chr7:38558538-38559431	1.9353	0.00309195
RGC	chr6:12313143-12313689	2.16167	0.00309256
RGC	chr10:128314545-128315110	1.59573	0.00309499
RGC	chr11:78768735-78769497	1.82822	0.0030959
RGC	chr14:80729643-80730175	2.40096	0.00309606
RGC	chr15:81609778-81610366	2.59489	0.00309606
RGC	chr3:97932294-97932941	2.71234	0.00309606
RGC	chr13:106295216-106296406	2.52787	0.00309875
RGC	chr5:170696954-170697942	2.14444	0.00309875
RGC	chr7:147796088-147797026	2.52287	0.00309875
RGC	chr7:155886756-155887356	2.22735	0.00309875
RGC	chr8:128325602-128326418	2.55201	0.00309875
RGC	chr9:81673685-81674457	2.92161	0.00309875
RGC	chr6:28491079-28492152	1.6107	0.00309902
RGC	chr11:18137931-18138480	2.63373	0.00310406
RGC	chr1:181416394-181416961	2.5952	0.00311207
RGC	chr12:52329835-52331030	2.66388	0.00311207
RGC	chr17:33229754-33230396	2.48319	0.00311207
RGC	chr7:32998150-32998994	2.67323	0.00311207
RGC	chr19:28542484-28543372	2.16017	0.00311215
RGC	chr10:72157973-72158693	2.70711	0.00311385
RGC	chr13:30417766-30418703	2.57496	0.00311385
RGC	chr7:76264757-76265671	2.1548	0.00311385
RGC	chr1:79847583-79848157	2.81213	0.00311425
RGC	chr6:136700975-136701590	2.7801	0.00311425
RGC	chr10:6710763-6712505	1.92682	0.00312025
RGC	chr12:57343538-57344055	2.6235	0.00312025
RGC	chr13:30165654-30166260	2.22916	0.00312025
RGC	chr19:38065442-38065984	2.64348	0.00312025
RGC	chr2:20196649-20197230	2.26805	0.00312113
RGC	chr8:105475943-105476571	2.3658	0.00312113
RGC	chr11:75236005-75236624	2.50437	0.00312216
RGC	chr8:17682996-17684731	2.18585	0.00312692
RGC	chr14:61932826-61933436	1.82596	0.00312858
RGC	chr18:52712734-52713299	2.36753	0.00312858
RGC	chr2:54451729-54452271	2.70031	0.00312858
RGC	chr3:16432573-16433177	2.52288	0.00312858
RGC	chr3:73390404-73391017	1.75771	0.00312858
RGC	chr7:113444109-113444653	2.18799	0.00312858
RGC	chr11:59612031-59612562	2.58271	0.0031298
RGC	chr2:10159431-10160571	2.05878	0.00313367
RGC	chr7:106139113-106140255	2.07534	0.00313367
RGC	chr11:34383874-34384461	2.45811	0.00313608
RGC	chr11:132636242-132636776	2.53011	0.00313608
RGC	chr2:163490382-163490964	2.72632	0.00313608
RGC	chr20:35271692-35272315	2.38818	0.00313608
RGC	chr4:20480062-20481003	1.77009	0.00313608
RGC	chr5:126122637-126123465	2.44567	0.00313608
RGC	chr5:170706895-170707534	2.56154	0.00313608
RGC	chr6:139692343-139692891	2.65242	0.00313608
RGC	chr5:14761118-14761933	2.57652	0.0031367
RGC	chr9:16527313-16528021	2.63564	0.0031367
RGC	chr6:38370890-38371779	1.97725	0.00313938
RGC	chr8:124924434-124925089	1.96248	0.00313938
RGC	chr4:5955065-5956017	2.2703	0.00314307
RGC	chr13:25493858-25494653	2.84841	0.00314433
RGC	chr8:70213347-70214009	2.37606	0.00314433
RGC	chr12:5201705-5202282	2.18289	0.00314482
RGC	chr18:34848040-34849171	1.5878	0.00315044
RGC	chr22:43310159-43310691	2.26473	0.00315072
RGC	chr1:245858942-245859757	2.04707	0.00315319
RGC	chr12:67519384-67520181	2.0615	0.00315446
RGC	chr10:1607357-1607929	2.22116	0.00315838
RGC	chr15:94587002-94588039	2.42039	0.00315838
RGC	chr16:57826639-57827682	2.3458	0.00315838
RGC	chr17:3694351-3695205	2.40998	0.00315838
RGC	chr4:82640434-82641230	2.29967	0.00315838
RGC	chr14:91408310-91409030	2.46772	0.00316112
RGC	chr17:17556530-17557085	1.8199	0.00316112
RGC	chr2:239990020-239990847	2.65234	0.00316112
RGC	chr5:146909184-146910137	1.93651	0.00316112
RGC	chr9:73207897-73208461	2.77737	0.00316112
RGC	chr14:90486673-90487474	1.76554	0.00316284
RGC	chr3:154981291-154982102	2.44852	0.00316546
RGC	chr12:1553059-1554001	1.67295	0.00316862
RGC	chr8:37145888-37146580	2.46446	0.00316869
RGC	chr5:133116146-133117024	2.07322	0.00316934
RGC	chr1:110497554-110498744	1.91061	0.00317287
RGC	chr12:102478362-102479551	2.33813	0.00317287
RGC	chr16:17936398-17937217	1.96371	0.00317548
RGC	chr17:17305317-17305909	2.35275	0.00317599
RGC	chr5:120790361-120790937	2.41169	0.00317599
RGC	chr6:42140137-42140659	2.33798	0.00317599
RGC	chr5:3199609-3200647	2.24771	0.00318012
RGC	chr2:235263434-235264015	2.63397	0.00318451
RGC	chr5:142056864-142057739	2.4956	0.00318451
RGC	chr8:88035083-88035936	2.47787	0.00318451
RGC	chr20:62976755-62978137	2.07567	0.00318711
RGC	chr3:38518848-38519465	2.11394	0.00319039
RGC	chr11:131516597-131517144	2.59917	0.00319289
RGC	chr20:39188141-39188721	2.21031	0.00319289
RGC	chr6:13294543-13296281	2.61818	0.00319289
RGC	chr17:45710180-45710872	2.51229	0.00320191
RGC	chr13:111947431-111948235	2.16947	0.00320504
RGC	chr14:34183356-34183926	1.7585	0.00320659
RGC	chr6:72938870-72939873	1.99321	0.0032108
RGC	chr16:15507064-15507769	2.22463	0.00321344
RGC	chr6:38366050-38366649	1.82091	0.00321533
RGC	chr17:51355228-51356206	2.27648	0.00321986
RGC	chr4:187149454-187149993	2.67026	0.00321986
RGC	chr17:4332234-4332850	2.12603	0.00322186
RGC	chr3:160729190-160730035	1.69228	0.0032236
RGC	chr7:134693202-134694171	2.09834	0.00322879
RGC	chr4:93342634-93343238	2.13961	0.00323344
RGC	chr4:117634023-117635246	2.16467	0.00323906
RGC	chr8:92607244-92608234	1.66253	0.00323906
RGC	chr12:74972826-74973424	2.38421	0.00324734
RGC	chr5:52560020-52560838	2.37632	0.00324734
RGC	chr8:129981765-129982346	2.33869	0.00324734
RGC	chr6:48664676-48665233	2.42319	0.00324754
RGC	chr16:82660160-82660758	2.25648	0.00325651
RGC	chr4:146642346-146643298	2.42791	0.00325651
RGC	chr6:5658829-5659715	1.5397	0.00325651
RGC	chr9:20178077-20178645	2.24	0.00325651
RGC	chr9:125469941-125470549	1.73925	0.00326267
RGC	chr17:41433226-41434061	1.50386	0.00326534
RGC	chr11:120934789-120935399	1.98593	0.00329338
RGC	chr22:46702357-46703724	1.87853	0.00329503
RGC	chr8:21321185-21322217	2.23796	0.0033009
RGC	chr13:102097520-102098095	2.0094	0.0033025
RGC	chr20:31804028-31804616	2.47538	0.0033025
RGC	chr19:4930157-4931143	2.05813	0.00330937
RGC	chr11:33401966-33402556	2.25682	0.00331165
RGC	chr14:35517764-35518487	1.75691	0.00331165
RGC	chr16:9849565-9850338	2.38096	0.00332986
RGC	chr22:43103872-43104407	2.13323	0.00332986
RGC	chr3:131505248-131505813	1.91992	0.00333081
RGC	chr16:56288939-56290279	1.69451	0.00333413
RGC	chr2:225421953-225422577	2.15551	0.00333845
RGC	chr8:18718687-18719434	2.27577	0.00333845
RGC	chr14:94545469-94546018	1.89283	0.00334364
RGC	chr9:120689735-120690520	1.56995	0.0033466
RGC	chr15:68636208-68637622	2.05571	0.00335239
RGC	chr10:30704306-30705003	2.15279	0.00336008
RGC	chr7:30521440-30522019	1.76151	0.00337071
RGC	chr3:126051033-126052219	1.66456	0.00338231
RGC	chr19:46461436-46462103	2.2222	0.00338681
RGC	chr14:100769175-100770144	2.05683	0.00338746
RGC	chr9:17695148-17695913	1.97968	0.0033893
RGC	chr9:98080750-98081475	1.72395	0.00340573
RGC	chr4:2714110-2714874	1.74642	0.00344286
RGC	chr11:133152975-133153604	2.01557	0.00347087
RGC	chr1:86541798-86542321	5.12877	0.00347722
RGC	chr10:113590341-113590844	4.84703	0.00347722
RGC	chr12:73532123-73533165	4.70969	0.00347722
RGC	chr12:74914189-74914743	5.14868	0.00347722
RGC	chr16:72042142-72042721	4.75397	0.00347722
RGC	chr17:50577063-50577563	5.04161	0.00347722
RGC	chr18:69593307-69593818	4.80171	0.00347722
RGC	chr20:18421243-18421949	4.74905	0.00347722
RGC	chr4:36989990-36990511	4.88905	0.00347722
RGC	chr5:169056162-169056731	5.23331	0.00347722
RGC	chr6:142727843-142728555	5.05961	0.00347722
RGC	chr3:44907534-44908249	1.863	0.00348784
RGC	chr10:71150680-71151229	4.81375	0.00348808
RGC	chr13:78918452-78919026	4.80059	0.00348808
RGC	chr16:20483511-20484011	4.49426	0.00348808
RGC	chr18:69707741-69708556	4.70714	0.00348808
RGC	chr6:128531491-128532025	5.21392	0.00348808
RGC	chr7:133682649-133683504	5.01807	0.00348808
RGC	chr9:10772862-10773545	5.07117	0.00348808
RGC	chrX:14765472-14765999	5.49037	0.00348808
RGC	chr9:113542722-113544193	1.80009	0.00348836
RGC	chr20:46025124-46025967	1.80483	0.00349221
RGC	chr1:175721958-175722512	4.79069	0.00349651
RGC	chr11:4414350-4414872	4.95816	0.00349651
RGC	chr11:124371927-124372514	4.58953	0.00349651
RGC	chr12:21813078-21813651	4.55564	0.00349651
RGC	chr12:45181907-45183623	2.38133	0.00349651
RGC	chr13:71327233-71327777	4.5241	0.00349651
RGC	chr15:101505471-101505971	4.86699	0.00349651
RGC	chr17:34495387-34495932	4.6288	0.00349651
RGC	chr19:50753110-50753701	4.92283	0.00349651
RGC	chr2:112853717-112854266	4.66269	0.00349651
RGC	chr2:118096752-118097277	4.82441	0.00349651
RGC	chr3:20100759-20101318	4.55124	0.00349651
RGC	chr3:103846560-103847522	4.91473	0.00349651
RGC	chr5:54735732-54736286	4.79978	0.00349651
RGC	chr5:75935920-75936457	4.68245	0.00349651
RGC	chr6:153816977-153817652	4.5826	0.00349651
RGC	chr7:51868994-51869529	4.44834	0.00349651
RGC	chr8:22201347-22201912	4.72967	0.00349651
RGC	chr9:71070006-71070549	4.8719	0.00349651
RGC	chr1:201503230-201504173	1.73475	0.00350554
RGC	chr10:106578230-106578730	4.26138	0.00350645
RGC	chr11:115561417-115561917	4.50367	0.00350645
RGC	chr12:86456653-86457190	4.53796	0.00350645
RGC	chr15:25614719-25615219	4.55673	0.00350645
RGC	chr15:73332639-73333200	4.44759	0.00350645
RGC	chr21:40537763-40538268	4.75284	0.00350645
RGC	chr22:25996126-25996958	4.65443	0.00350645
RGC	chr3:76707590-76708363	4.40997	0.00350645
RGC	chr3:87151396-87152237	4.61086	0.00350645
RGC	chr3:178900001-178900729	4.74557	0.00350645
RGC	chr5:59332126-59332669	4.48836	0.00350645
RGC	chr6:48859413-48860208	4.59731	0.00350645
RGC	chr8:62606765-62607621	4.40043	0.00350645
RGC	chr8:98537140-98537665	4.63294	0.00350645
RGC	chr8:128492501-128493386	4.4078	0.00350645
RGC	chr8:134385396-134386001	4.54297	0.00350645
RGC	chr20:59828664-59829761	1.63016	0.00351084
RGC	chr1:175394642-175395178	4.82821	0.00351579
RGC	chr1:185846966-185847506	4.28317	0.00351579
RGC	chr1:189205691-189206357	4.45158	0.00351579
RGC	chr1:216225162-216226151	4.70053	0.00351579
RGC	chr11:102839986-102840620	4.6572	0.00351579
RGC	chr12:73110668-73111219	4.75956	0.00351579
RGC	chr15:45140478-45141014	4.52198	0.00351579
RGC	chr16:78583428-78583973	4.59914	0.00351579
RGC	chr22:22733415-22734046	4.22645	0.00351579
RGC	chr3:135237291-135237852	4.62859	0.00351579
RGC	chr3:186946549-186947129	4.84331	0.00351579
RGC	chr6:81731610-81732151	4.34289	0.00351579
RGC	chr9:25322090-25322603	4.11765	0.00351579
RGC	chr10:45716051-45716571	4.17437	0.00352509
RGC	chr13:67355770-67356328	4.15944	0.00352509
RGC	chr13:93651446-93652091	4.27963	0.00352509
RGC	chr14:39855968-39856513	4.24137	0.00352509
RGC	chr16:24747185-24747747	4.80848	0.00352509
RGC	chr18:72456717-72457378	4.30773	0.00352509
RGC	chr2:66901361-66901948	4.30359	0.00352509
RGC	chr2:132294095-132294679	4.2109	0.00352509
RGC	chr20:56880664-56881236	4.48336	0.00352509
RGC	chr3:182600365-182601159	4.68702	0.00352509
RGC	chr4:163029100-163029748	4.51599	0.00352509
RGC	chr5:102622162-102622705	4.38456	0.00352509
RGC	chr6:125345788-125346323	4.50335	0.00352509
RGC	chr8:40924340-40925259	1.90291	0.003526
RGC	chr1:95325114-95325926	4.47724	0.00353445
RGC	chr13:32098138-32098701	4.22686	0.00353445
RGC	chr13:51727840-51728340	4.10632	0.00353445
RGC	chr13:60870416-60870975	4.48852	0.00353445
RGC	chr13:82104640-82105198	4.10965	0.00353445
RGC	chr15:76988207-76988707	4.83283	0.00353445
RGC	chr16:49189217-49189727	4.14785	0.00353445
RGC	chr2:49260827-49261389	4.1834	0.00353445
RGC	chr2:99686583-99687115	4.42803	0.00353445
RGC	chr21:14602224-14602816	4.18757	0.00353445
RGC	chr3:41042531-41043120	4.13945	0.00353445
RGC	chr4:13819027-13819663	4.47365	0.00353445
RGC	chr1:217896338-217896857	3.95392	0.00354417
RGC	chr1:240106957-240107526	4.54792	0.00354417
RGC	chr11:31687799-31688789	4.04955	0.00354417
RGC	chr14:79275175-79275697	4.13232	0.00354417
RGC	chr16:51731678-51732270	4.17644	0.00354417
RGC	chr17:61510882-61511395	4.24185	0.00354417
RGC	chr2:22648661-22649190	4.2541	0.00354417
RGC	chr2:57695943-57696473	4.14562	0.00354417
RGC	chr2:159149524-159150077	3.94907	0.00354417
RGC	chr2:180480867-180481392	4.25148	0.00354417
RGC	chr3:19273142-19273915	4.45541	0.00354417
RGC	chr4:144458862-144459436	4.24625	0.00354417
RGC	chr7:19726621-19727404	4.48061	0.00354417
RGC	chr7:159090904-159091604	4.44549	0.00354417
RGC	chr8:50115311-50116183	3.99632	0.00354417
RGC	chr9:116818336-116819540	4.0805	0.00354417
RGC	chr20:33677930-33678471	1.85823	0.00354464
RGC	chr5:92634660-92635659	1.95361	0.00354464
RGC	chr5:13478735-13479339	2.23844	0.00354966
RGC	chr17:79159598-79160388	1.87364	0.00355308
RGC	chr11:78151023-78151559	4.28286	0.00355424
RGC	chr12:116549725-116550490	4.26091	0.00355424
RGC	chr13:94831670-94832201	4.25774	0.00355424
RGC	chr15:39251954-39252510	4.20651	0.00355424
RGC	chr19:28545381-28546277	4.22872	0.00355424
RGC	chr19:29009073-29009671	4.29719	0.00355424
RGC	chr2:3966575-3967117	4.36883	0.00355424
RGC	chr2:12808028-12808566	4.46775	0.00355424
RGC	chr5:67295765-67296309	4.27334	0.00355424
RGC	chr5:103040984-103041489	4.19841	0.00355424
RGC	chr8:129364035-129364584	4.09027	0.00355424
RGC	chrX:14539091-14539687	4.07233	0.00355424
RGC	chr2:133842919-133843942	1.76489	0.00355889
RGC	chr1:18264273-18265158	1.76492	0.00355943
RGC	chr1:232596553-232597125	4.01119	0.00356335
RGC	chr10:98460641-98461564	4.17037	0.00356335
RGC	chr11:15924343-15924886	3.97885	0.00356335
RGC	chr17:34500931-34501507	4.22515	0.00356335
RGC	chr2:45774743-45775304	4.0509	0.00356335
RGC	chr3:13029434-13029976	3.91007	0.00356335
RGC	chr3:43144693-43145198	4.16791	0.00356335
RGC	chr4:61316125-61316844	4.16317	0.00356335
RGC	chr6:68220982-68221519	4.06557	0.00356335
RGC	chr6:93658977-93659625	4.2702	0.00356335
RGC	chr6:107679267-107679837	3.8042	0.00356335
RGC	chr8:63693083-63693728	3.98797	0.00356335
RGC	chr8:129113696-129114246	4.44362	0.00356335
RGC	chr1:154831995-154832495	4.18173	0.00357266
RGC	chr1:182209599-182210191	3.78695	0.00357266
RGC	chr10:133015065-133015581	3.99105	0.00357266
RGC	chr13:107717150-107717694	3.97118	0.00357266
RGC	chr14:58944214-58944795	1.54393	0.00357266
RGC	chr15:85164614-85165143	4.09412	0.00357266
RGC	chr16:9329957-9330538	3.8613	0.00357266
RGC	chr17:8661131-8661694	3.81667	0.00357266
RGC	chr17:31697681-31698219	4.0005	0.00357266
RGC	chr2:14186265-14186765	3.9341	0.00357266
RGC	chr3:9064720-9065248	3.92808	0.00357266
RGC	chr3:143769538-143770088	4.02029	0.00357266
RGC	chr4:33924126-33924758	4.23069	0.00357266
RGC	chr5:177488772-177490132	1.63102	0.00357266
RGC	chr8:82985385-82985907	4.05594	0.00357266
RGC	chr9:31425194-31425976	3.62738	0.00357266
RGC	chr2:8132113-8133318	1.96901	0.00357655
RGC	chr1:11611584-11612145	3.76766	0.00358149
RGC	chr10:33593594-33594187	3.80352	0.00358149
RGC	chr10:57913305-57913850	4.05114	0.00358149
RGC	chr13:24985829-24986346	3.76655	0.00358149
RGC	chr13:62128930-62129454	3.72375	0.00358149
RGC	chr13:95697999-95698902	4.18046	0.00358149
RGC	chr14:72570377-72570939	3.78212	0.00358149
RGC	chr16:86675948-86676481	3.86793	0.00358149
RGC	chr18:39341076-39341617	3.83328	0.00358149
RGC	chr2:167693101-167693669	3.80373	0.00358149
RGC	chr22:42214461-42215492	3.99752	0.00358149
RGC	chr3:22541770-22542367	3.84565	0.00358149
RGC	chr3:78142403-78142968	3.80776	0.00358149
RGC	chr3:82202095-82202652	3.79355	0.00358149
RGC	chr3:131385924-131386588	4.11044	0.00358149
RGC	chr3:137465387-137465902	3.97129	0.00358149
RGC	chr4:21312553-21313086	4.3006	0.00358149
RGC	chr7:18758964-18759572	3.81262	0.00358149
RGC	chr7:155729764-155730299	3.88204	0.00358149
RGC	chr8:99832251-99832790	3.90347	0.00358149
RGC	chr10:740321-740846	3.74813	0.00359118
RGC	chr11:47606631-47607190	3.8226	0.00359118
RGC	chr12:23341162-23341707	3.87614	0.00359118
RGC	chr12:39830811-39831644	3.70527	0.00359118
RGC	chr13:79044799-79045448	3.92839	0.00359118
RGC	chr18:47450360-47450980	3.7752	0.00359118
RGC	chr20:18363615-18364129	3.80123	0.00359118
RGC	chr20:32880531-32881301	3.6256	0.00359118
RGC	chr4:93437945-93438492	3.6719	0.00359118
RGC	chr4:174594771-174595953	3.74857	0.00359118
RGC	chr5:100615802-100616312	3.60753	0.00359118
RGC	chr6:87995179-87995709	3.746	0.00359118
RGC	chr6:155648778-155649399	3.63072	0.00359118
RGC	chr8:56668826-56669458	3.86539	0.00359118
RGC	chr8:139019524-139020086	3.774	0.00359118
RGC	chr7:21028008-21029669	1.82044	0.0035948
RGC	chr1:12044469-12045009	3.79277	0.00360122
RGC	chr1:49154391-49154948	3.57708	0.00360122
RGC	chr13:113769676-113770188	3.48522	0.00360122
RGC	chr15:46471958-46472536	3.62106	0.00360122
RGC	chr22:45605184-45605693	3.86435	0.00360122
RGC	chr3:43126050-43126984	3.78617	0.00360122
RGC	chr3:59482720-59483250	3.76599	0.00360122
RGC	chr3:147218790-147219386	3.51306	0.00360122
RGC	chr3:173342612-173343164	3.81051	0.00360122
RGC	chr3:178538795-178539295	3.62292	0.00360122
RGC	chr3:178668909-178669433	3.70376	0.00360122
RGC	chr4:84394301-84394807	3.83085	0.00360122
RGC	chr4:160404836-160405388	3.73166	0.00360122
RGC	chr8:25048313-25048851	3.65447	0.00360122
RGC	chrX:133685638-133686340	3.98921	0.00360122
RGC	chr1:60963594-60964132	3.29601	0.0036103
RGC	chr1:221407190-221407764	3.49468	0.0036103
RGC	chr1:232518216-232518795	3.53929	0.0036103
RGC	chr1:234573540-234574092	3.719	0.0036103
RGC	chr11:35056326-35056916	3.22188	0.0036103
RGC	chr14:72330374-72330914	3.50865	0.0036103
RGC	chr16:55493640-55494368	3.21034	0.0036103
RGC	chr4:129604599-129605226	3.4906	0.0036103
RGC	chr5:21973813-21974345	3.24178	0.0036103
RGC	chr5:43848639-43849148	3.59144	0.0036103
RGC	chr5:81625444-81625996	3.68591	0.0036103
RGC	chr6:76767942-76768720	3.6389	0.0036103
RGC	chr7:55309620-55310120	3.48477	0.0036103
RGC	chr7:155259728-155260266	3.60785	0.0036103
RGC	chr8:106924309-106924828	3.38117	0.0036103
RGC	chr9:113668340-113668840	3.33923	0.0036103
RGC	chr9:117314010-117314546	3.23658	0.0036103
RGC	chr1:78940942-78941494	2.7667	0.00361974
RGC	chr11:36753669-36754195	2.94104	0.00361974
RGC	chr11:120878786-120879659	3.54452	0.00361974
RGC	chr12:127111714-127112214	3.07084	0.00361974
RGC	chr13:27506685-27507624	3.08806	0.00361974
RGC	chr15:95468699-95469218	3.25301	0.00361974
RGC	chr2:152611515-152612142	3.15872	0.00361974
RGC	chr2:175376034-175376562	3.01134	0.00361974
RGC	chr20:6104776-6105303	3.43337	0.00361974
RGC	chr21:35645713-35646256	3.12658	0.00361974
RGC	chr5:3960144-3960720	3.39641	0.00361974
RGC	chr5:11478181-11478799	3.42716	0.00361974
RGC	chr5:96888944-96889708	3.54137	0.00361974
RGC	chr6:22926555-22927055	3.3899	0.00361974
RGC	chr7:28997939-28998575	2.9761	0.00361974
RGC	chr8:30321366-30321906	3.35471	0.00361974
RGC	chr8:92167973-92168575	3.30172	0.00361974
RGC	chr9:125440311-125440897	2.68613	0.00361974
RGC	chrX:36861532-36862032	3.43551	0.00361974
RGC	chr15:91497662-91498493	1.83022	0.00362668
RGC	chr13:107603513-107604127	2.40842	0.0036297
RGC	chr15:80611142-80611709	3.33949	0.0036297
RGC	chr17:11823646-11824306	2.07792	0.0036297
RGC	chr2:32770195-32770711	2.88637	0.0036297
RGC	chr2:109198019-109198519	2.78972	0.0036297
RGC	chr2:143728447-143728982	3.21675	0.0036297
RGC	chr3:85061320-85061862	2.74514	0.0036297
RGC	chr3:139987742-139988246	1.75873	0.0036297
RGC	chr7:33697997-33698497	2.07188	0.0036297
RGC	chr7:39321140-39321640	2.13292	0.0036297
RGC	chr8:30546267-30546775	3.23094	0.0036297
RGC	chr8:30574373-30574873	3.13469	0.0036297
RGC	chr8:108859947-108860513	2.78371	0.0036297
RGC	chr16:65965514-65966137	2.10084	0.00364878
RGC	chr17:19538987-19539604	2.17893	0.00364999
RGC	chr10:10208839-10209685	2.14667	0.00366482
RGC	chr18:1014055-1014923	2.21598	0.00367659
RGC	chr13:112928107-112929698	1.81893	0.00369126
RGC	chr9:89542274-89543594	1.50441	0.00369169
RGC	chr5:116550672-116551339	1.7715	0.00370898
RGC	chr10:12633741-12634951	2.23625	0.00372167
RGC	chr7:103856808-103857900	1.73473	0.0037224
RGC	chr4:95193149-95194345	1.56138	0.00373026
RGC	chr20:61354173-61355548	1.99813	0.00373032
RGC	chr15:29888520-29889073	2.25642	0.00373988
RGC	chr4:175833431-175834414	2.12449	0.00374893
RGC	chr1:25774672-25775976	1.6651	0.00374954
RGC	chr18:8788381-8789457	2.13187	0.003758
RGC	chr6:169861318-169863283	1.89146	0.00377058
RGC	chr8:67306831-67308366	1.53042	0.00378018
RGC	chr16:68486231-68488153	2.06958	0.00380418
RGC	chr6:115887650-115888755	1.63079	0.00380603
RGC	chr13:25136101-25137978	1.66741	0.0038324
RGC	chr14:23864350-23865314	2.04568	0.0038327
RGC	chr6:138491892-138492763	2.08133	0.0038327
RGC	chr20:62529440-62530284	1.96979	0.00386591
RGC	chr11:134272280-134273212	1.57542	0.00387636
RGC	chr5:20572434-20573197	2.40296	0.00387957
RGC	chr20:38609638-38610282	1.8393	0.00388027
RGC	chr6:80340121-80341097	1.58781	0.00388864
RGC	chr15:23538438-23539146	1.92394	0.00389867
RGC	chr7:153442989-153444207	2.61557	0.00389867
RGC	chr20:48786827-48787459	1.81932	0.00390973
RGC	chr7:153474148-153475780	1.6924	0.00391804
RGC	chr12:27594944-27595700	1.88287	0.00392749
RGC	chr20:19779879-19780791	2.06691	0.00393542
RGC	chr8:2148125-2149039	1.8608	0.00393642
RGC	chr1:4750060-4750620	2.05654	0.00396518
RGC	chr20:46168962-46170437	1.84674	0.00397803
RGC	chr1:247335293-247337027	1.62731	0.00400306
RGC	chr5:138634995-138635623	1.63193	0.00401675
RGC	chr10:50988654-50989429	1.82635	0.00401757
RGC	chr1:7501792-7502676	1.53348	0.00402019
RGC	chr1:48872525-48873079	10.2708	0.00402019
RGC	chr1:49060684-49061438	10.2861	0.00402019
RGC	chr1:71486694-71487455	10.2584	0.00402019
RGC	chr1:81586726-81587282	10.1396	0.00402019
RGC	chr1:85289697-85290240	10.5155	0.00402019
RGC	chr1:111126319-111126862	10.1543	0.00402019
RGC	chr1:112179999-112180499	10.6827	0.00402019
RGC	chr1:160843075-160843738	10.4496	0.00402019
RGC	chr1:164912151-164912806	10.2986	0.00402019
RGC	chr1:187673179-187673721	10.5526	0.00402019
RGC	chr1:202550503-202551018	10.302	0.00402019
RGC	chr1:210470941-210471471	10.3402	0.00402019
RGC	chr1:217321441-217322044	10.3431	0.00402019
RGC	chr1:218002576-218003076	10.4408	0.00402019
RGC	chr1:223262467-223263077	10.1532	0.00402019
RGC	chr1:230357305-230357805	10.6915	0.00402019
RGC	chr1:232386580-232387080	10.6147	0.00402019
RGC	chr1:241079465-241080294	10.3114	0.00402019
RGC	chr1:245814296-245814816	10.4046	0.00402019
RGC	chr10:1365824-1366350	10.7259	0.00402019
RGC	chr10:17890591-17891115	10.7126	0.00402019
RGC	chr10:33164147-33164647	10.3366	0.00402019
RGC	chr10:35792211-35792748	10.3603	0.00402019
RGC	chr10:45714887-45715777	10.2954	0.00402019
RGC	chr10:50238812-50239369	10.383	0.00402019
RGC	chr10:84433712-84434662	10.2716	0.00402019
RGC	chr10:94780691-94781216	10.3188	0.00402019
RGC	chr10:105720092-105720822	10.3667	0.00402019
RGC	chr10:106768028-106768541	10.6597	0.00402019
RGC	chr10:111830272-111830796	10.6029	0.00402019
RGC	chr10:124257496-124258063	10.1391	0.00402019
RGC	chr10:126334215-126334732	10.6211	0.00402019
RGC	chr10:129880129-129880964	1.90421	0.00402019
RGC	chr11:21103456-21103956	10.1872	0.00402019
RGC	chr11:42010281-42010997	10.1967	0.00402019
RGC	chr11:62466321-62466821	10.1502	0.00402019
RGC	chr11:96059617-96060145	10.0721	0.00402019
RGC	chr11:110943792-110944312	10.2287	0.00402019
RGC	chr11:115212870-115213405	10.2774	0.00402019
RGC	chr11:118886902-118887402	10.6241	0.00402019
RGC	chr11:134956358-134956858	10.1425	0.00402019
RGC	chr12:5887265-5887777	10.2498	0.00402019
RGC	chr12:45407800-45408369	10.5844	0.00402019
RGC	chr12:46154179-46155029	10.4806	0.00402019
RGC	chr12:46915793-46916317	10.2945	0.00402019
RGC	chr12:55445281-55445800	10.4669	0.00402019
RGC	chr12:69090740-69091249	10.255	0.00402019
RGC	chr12:72022175-72022828	10.4768	0.00402019
RGC	chr12:91942374-91942920	10.1918	0.00402019
RGC	chr12:106608408-106609180	9.99094	0.00402019
RGC	chr12:107937022-107937664	10.1595	0.00402019
RGC	chr12:127337521-127338075	9.99423	0.00402019
RGC	chr12:129385730-129386230	10.3664	0.00402019
RGC	chr13:29170131-29170849	10.6125	0.00402019
RGC	chr13:34171956-34172466	10.6675	0.00402019
RGC	chr13:45919037-45919566	10.4446	0.00402019
RGC	chr13:58025712-58026274	10.2743	0.00402019
RGC	chr13:78297132-78297635	10.29	0.00402019
RGC	chr13:80965345-80965845	10.1241	0.00402019
RGC	chr13:84717990-84718558	10.3006	0.00402019
RGC	chr13:87904658-87905211	10.1032	0.00402019
RGC	chr13:103100718-103101237	10.099	0.00402019
RGC	chr13:110254867-110255629	10.199	0.00402019
RGC	chr13:112622965-112623514	10.4376	0.00402019
RGC	chr14:26903800-26904337	10.47	0.00402019
RGC	chr14:30349438-30350011	10.343	0.00402019
RGC	chr14:41170937-41171471	10.236	0.00402019
RGC	chr14:69360549-69361284	10.4597	0.00402019
RGC	chr14:82445708-82446235	10.1481	0.00402019
RGC	chr14:85074586-85075144	10.319	0.00402019
RGC	chr14:90464508-90465045	10.652	0.00402019
RGC	chr14:93888240-93888783	10.597	0.00402019
RGC	chr14:98388309-98388809	10.3235	0.00402019
RGC	chr14:98573711-98574219	10.3624	0.00402019
RGC	chr15:29453072-29453572	10.8789	0.00402019
RGC	chr15:35867334-35867866	10.4062	0.00402019
RGC	chr15:35889009-35889580	10.1746	0.00402019
RGC	chr15:47149701-47150249	10.2781	0.00402019
RGC	chr15:58353674-58354474	10.2042	0.00402019
RGC	chr15:85560646-85561192	10.3723	0.00402019
RGC	chr15:93105296-93105827	10.3821	0.00402019
RGC	chr15:94329272-94329772	10.3708	0.00402019
RGC	chr15:100191175-100191698	10.2934	0.00402019
RGC	chr16:17030703-17031243	10.006	0.00402019
RGC	chr16:17804588-17805088	10.8343	0.00402019
RGC	chr16:23904862-23905418	10.3585	0.00402019
RGC	chr16:52282038-52282538	10.362	0.00402019
RGC	chr16:62101868-62102394	10.2124	0.00402019
RGC	chr16:73412262-73412787	10.0956	0.00402019
RGC	chr16:75979730-75980252	10.4143	0.00402019
RGC	chr16:77906901-77907420	10.217	0.00402019
RGC	chr16:79988853-79989353	10.8797	0.00402019
RGC	chr16:81578464-81578964	10.2019	0.00402019
RGC	chr17:29010098-29010632	10.6683	0.00402019
RGC	chr17:30210518-30211065	10.5856	0.00402019
RGC	chr17:30251853-30252353	10.3342	0.00402019
RGC	chr17:82279547-82280071	10.1671	0.00402019
RGC	chr18:4605099-4605626	10.411	0.00402019
RGC	chr18:4928639-4929225	10.0775	0.00402019
RGC	chr18:43893250-43893790	10.1135	0.00402019
RGC	chr18:52569931-52570578	10.5177	0.00402019
RGC	chr18:55603572-55604136	10.371	0.00402019
RGC	chr19:31184571-31185101	10.1151	0.00402019
RGC	chr2:17032870-17033387	10.163	0.00402019
RGC	chr2:30948993-30949547	10.6486	0.00402019
RGC	chr2:31666764-31667321	10.2894	0.00402019
RGC	chr2:44172590-44173226	10.5139	0.00402019
RGC	chr2:56300354-56300996	10.4323	0.00402019
RGC	chr2:57691441-57691985	10.3745	0.00402019
RGC	chr2:67690923-67691449	10.238	0.00402019
RGC	chr2:74364525-74365195	10.3709	0.00402019
RGC	chr2:80382357-80383025	10.5017	0.00402019
RGC	chr2:101904518-101905045	10.2067	0.00402019
RGC	chr2:107306804-107307321	9.97275	0.00402019
RGC	chr2:116061200-116061769	10.5863	0.00402019
RGC	chr2:134081109-134081651	10.0849	0.00402019
RGC	chr2:141887198-141887698	10.6088	0.00402019
RGC	chr2:145434564-145435245	10.2589	0.00402019
RGC	chr2:151011328-151011864	10.2565	0.00402019
RGC	chr2:157415702-157416218	11.0647	0.00402019
RGC	chr2:158637798-158638754	10.6573	0.00402019
RGC	chr2:170797753-170798538	10.5479	0.00402019
RGC	chr2:181418425-181418925	10.1736	0.00402019
RGC	chr2:199376432-199377009	10.4287	0.00402019
RGC	chr2:200210175-200210685	10.0199	0.00402019
RGC	chr2:210707799-210708299	10.2409	0.00402019
RGC	chr2:223980678-223981228	10.2138	0.00402019
RGC	chr20:11452952-11453513	10.0696	0.00402019
RGC	chr20:12827494-12828477	1.86805	0.00402019
RGC	chr20:39338945-39339445	10.2349	0.00402019
RGC	chr20:39870884-39871384	10.6996	0.00402019
RGC	chr20:40423137-40423637	10.3359	0.00402019
RGC	chr20:47468221-47468837	4.43874	0.00402019
RGC	chr20:56040959-56041507	10.512	0.00402019
RGC	chr21:20965621-20966193	10.6987	0.00402019
RGC	chr21:25913352-25913871	10.1323	0.00402019
RGC	chr22:39409277-39409900	10.2246	0.00402019
RGC	chr3:1126354-1126884	10.2936	0.00402019
RGC	chr3:6247662-6249008	10.414	0.00402019
RGC	chr3:22753989-22754557	10.1968	0.00402019
RGC	chr3:24987170-24987720	10.5241	0.00402019
RGC	chr3:35069996-35070534	10.4797	0.00402019
RGC	chr3:44957890-44958441	10.1088	0.00402019
RGC	chr3:66249529-66250125	10.309	0.00402019
RGC	chr3:79951657-79952185	10.1778	0.00402019
RGC	chr3:108469535-108470051	10.3321	0.00402019
RGC	chr3:132362256-132362811	11.0039	0.00402019
RGC	chr3:135056077-135056577	10.388	0.00402019
RGC	chr3:137241107-137241607	10.2338	0.00402019
RGC	chr3:143950666-143951187	10.2512	0.00402019
RGC	chr3:157980726-157981274	10.3054	0.00402019
RGC	chr3:177472957-177473478	10.3085	0.00402019
RGC	chr3:189398834-189399335	10.3024	0.00402019
RGC	chr3:192738595-192739122	10.3095	0.00402019
RGC	chr4:1956564-1957064	10.5351	0.00402019
RGC	chr4:19795336-19795867	10.3537	0.00402019
RGC	chr4:24836440-24837391	10.4555	0.00402019
RGC	chr4:37061808-37062336	10.5259	0.00402019
RGC	chr4:64166963-64167545	10.4982	0.00402019
RGC	chr4:89090728-89091265	10.2152	0.00402019
RGC	chr4:95957646-95958233	10.4966	0.00402019
RGC	chr4:133834907-133835457	10.35	0.00402019
RGC	chr4:136136443-136136996	10.1213	0.00402019
RGC	chr4:138607037-138607554	10.1396	0.00402019
RGC	chr4:153935960-153936619	10.3912	0.00402019
RGC	chr4:159827857-159828371	10.2339	0.00402019
RGC	chr4:179164621-179165414	10.2196	0.00402019
RGC	chr5:18257914-18258465	10.4081	0.00402019
RGC	chr5:23584067-23584567	10.3325	0.00402019
RGC	chr5:44084987-44085494	10.2173	0.00402019
RGC	chr5:66660944-66661568	10.3282	0.00402019
RGC	chr5:75685436-75685981	10.5815	0.00402019
RGC	chr5:100101363-100101892	10.1587	0.00402019
RGC	chr5:102743003-102743518	10.4837	0.00402019
RGC	chr5:133124755-133125255	10.1887	0.00402019
RGC	chr5:133593777-133594398	10.4071	0.00402019
RGC	chr5:133897151-133897651	10.402	0.00402019
RGC	chr5:151950583-151951139	10.3564	0.00402019
RGC	chr5:157359237-157359774	10.3513	0.00402019
RGC	chr5:175770012-175770512	10.2213	0.00402019
RGC	chr6:14082137-14082677	10.6145	0.00402019
RGC	chr6:67829953-67830483	10.6684	0.00402019
RGC	chr6:70183418-70183984	10.329	0.00402019
RGC	chr6:74351286-74351857	10.7137	0.00402019
RGC	chr6:85659980-85660829	1.64381	0.00402019
RGC	chr6:89663975-89664516	10.5681	0.00402019
RGC	chr6:91822510-91823055	10.4294	0.00402019
RGC	chr6:98254083-98254585	10.1801	0.00402019
RGC	chr6:104183645-104184447	10.4139	0.00402019
RGC	chr6:134061361-134061917	9.9436	0.00402019
RGC	chr6:134414724-134415252	10.4973	0.00402019
RGC	chr6:134741044-134741563	10.0955	0.00402019
RGC	chr6:143185183-143185742	10.9442	0.00402019
RGC	chr6:158591056-158591579	10.4128	0.00402019
RGC	chr7:3739976-3740628	2.41651	0.00402019
RGC	chr7:39046406-39046940	10.3323	0.00402019
RGC	chr7:39499713-39500235	10.4667	0.00402019
RGC	chr7:40400182-40400800	10.4277	0.00402019
RGC	chr7:55478460-55478981	10.1906	0.00402019
RGC	chr7:84612884-84613414	10.6007	0.00402019
RGC	chr7:103622867-103623410	10.1383	0.00402019
RGC	chr7:118999592-119000357	10.2481	0.00402019
RGC	chr7:120543763-120544265	10.2447	0.00402019
RGC	chr7:154342912-154343466	10.37	0.00402019
RGC	chr7:158452698-158453198	10.368	0.00402019
RGC	chr8:4185810-4186345	10.3697	0.00402019
RGC	chr8:6315434-6315951	10.5447	0.00402019
RGC	chr8:14226337-14226877	10.976	0.00402019
RGC	chr8:16262012-16262512	10.2883	0.00402019
RGC	chr8:33327392-33328061	10.3958	0.00402019
RGC	chr8:40744773-40745309	10.1333	0.00402019
RGC	chr8:50125575-50126117	10.3963	0.00402019
RGC	chr8:50394484-50394989	10.008	0.00402019
RGC	chr8:56785506-56786056	10.1501	0.00402019
RGC	chr8:61877615-61878117	10.3083	0.00402019
RGC	chr8:69617624-69618124	10.3146	0.00402019
RGC	chr8:73363466-73363966	10.3473	0.00402019
RGC	chr8:76564718-76565274	10.4296	0.00402019
RGC	chr8:103245980-103246535	10.1377	0.00402019
RGC	chr8:109098544-109099044	9.99537	0.00402019
RGC	chr8:110916760-110917434	10.3557	0.00402019
RGC	chr8:118860718-118861240	10.2996	0.00402019
RGC	chr8:134108124-134108639	10.0071	0.00402019
RGC	chr8:136905379-136905904	10.109	0.00402019
RGC	chr8:140267084-140267637	10.2558	0.00402019
RGC	chr9:16082496-16083164	10.2856	0.00402019
RGC	chr9:23278541-23279086	10.7247	0.00402019
RGC	chr9:23512327-23512871	10.2814	0.00402019
RGC	chr9:25632627-25633199	10.7359	0.00402019
RGC	chr9:30229394-30229984	10.2381	0.00402019
RGC	chr9:93310968-93311519	10.3527	0.00402019
RGC	chr9:109742688-109743232	10.3555	0.00402019
RGC	chr9:119198132-119198831	10.2911	0.00402019
RGC	chr9:126043706-126044244	10.1691	0.00402019
RGC	chr9:132614800-132615300	10.0892	0.00402019
RGC	chrX:8909689-8910257	10.1401	0.00402019
RGC	chrX:11826164-11826694	10.083	0.00402019
RGC	chrX:15114681-15115229	10.8155	0.00402019
RGC	chrX:19615357-19615857	10.3635	0.00402019
RGC	chrX:25851084-25851615	10.4526	0.00402019
RGC	chrX:28877085-28877626	10.5413	0.00402019
RGC	chrX:31330928-31331455	10.1375	0.00402019
RGC	chrX:31929346-31929861	10.4133	0.00402019
RGC	chrX:74448549-74449089	10.5357	0.00402019
RGC	chrX:80486177-80486677	10.751	0.00402019
RGC	chrX:105813620-105814144	10.1248	0.00402019
RGC	chr13:29483632-29484692	1.78426	0.00402407
RGC	chr1:233361711-233362344	4.00401	0.00402682
RGC	chr16:22859712-22860258	4.1092	0.00402682
RGC	chr4:61451861-61452505	3.98825	0.00402682
RGC	chr5:89232119-89232703	4.26755	0.00402682
RGC	chr2:225282755-225284230	1.50291	0.00402752
RGC	chr1:33261069-33261791	2.06542	0.00402889
RGC	chr19:37928629-37929939	2.21514	0.00403597
RGC	chr12:118855159-118855981	4.4392	0.00403826
RGC	chr13:96274434-96275132	3.91618	0.00403826
RGC	chr5:84112776-84114195	1.62085	0.00403989
RGC	chr8:26481305-26481902	1.6844	0.00404686
RGC	chr16:53576128-53576683	3.76436	0.00405072
RGC	chr2:201913064-201913564	4.05434	0.00405072
RGC	chr21:42411292-42411925	3.93726	0.00405072
RGC	chr5:110375932-110377112	2.25453	0.00405445
RGC	chr10:8174628-8175204	3.83965	0.0040623
RGC	chr14:33030315-33030875	3.88702	0.0040623
RGC	chr4:93234526-93235057	4.03887	0.0040623
RGC	chr10:125300453-125301336	2.10291	0.00406317
RGC	chr19:50649196-50649996	1.68723	0.00406362
RGC	chr14:65751250-65751750	4.08911	0.00407501
RGC	chr3:109573223-109573851	4.05793	0.00407501
RGC	chr8:51395642-51396628	3.732	0.00407501
RGC	chr16:55955292-55956323	2.32502	0.00407861
RGC	chr2:54335647-54337117	1.82407	0.00408022
RGC	chr20:33988422-33989042	1.61597	0.00408022
RGC	chr8:92515399-92516383	2.33569	0.0040825
RGC	chr6:137625724-137626275	3.79163	0.00408758
RGC	chr1:204859710-204860455	1.79749	0.00409137
RGC	chr21:37207633-37209205	1.62844	0.00409312
RGC	chr3:163210993-163211556	3.81369	0.00409981
RGC	chr11:76614716-76615880	1.78702	0.00410048
RGC	chr16:49356658-49357682	1.66208	0.00410078
RGC	chr11:78311314-78311829	3.47499	0.00411189
RGC	chr12:4990363-4991254	3.67261	0.00411189
RGC	chr17:34563784-34564293	3.76341	0.00411189
RGC	chr20:8405097-8405636	3.78517	0.00411189
RGC	chr7:155390771-155391345	3.70176	0.00411189
RGC	chr12:122855403-122856618	1.8968	0.00411875
RGC	chr20:62997341-62998687	2.64065	0.00411909
RGC	chr1:68947247-68947817	3.6451	0.00412352
RGC	chr12:25689814-25690402	3.71904	0.00412352
RGC	chr18:8296804-8297636	3.72754	0.00412352
RGC	chr3:168918811-168919345	3.42641	0.00412352
RGC	chr1:5296731-5298294	1.65356	0.00412662
RGC	chr3:141388251-141389720	1.86251	0.00412662
RGC	chr10:34326963-34327776	2.38762	0.00412825
RGC	chr11:32043825-32044617	2.25771	0.00412825
RGC	chr20:56750215-56750880	2.21985	0.00412825
RGC	chr16:65480079-65481169	1.74676	0.00412842
RGC	chr3:141428794-141430939	1.52377	0.0041353
RGC	chr11:62216390-62217000	3.40384	0.00413542
RGC	chr12:68380341-68380908	3.82325	0.00413542
RGC	chr12:128664426-128664970	3.42849	0.00413542
RGC	chr7:50674182-50675217	3.70588	0.00413542
RGC	chr5:54873475-54874834	1.70771	0.00414055
RGC	chr1:214155918-214157537	1.57528	0.00414202
RGC	chr10:7405206-7405725	3.70079	0.00414742
RGC	chr11:84828682-84829803	3.54596	0.00414742
RGC	chr11:98110649-98111161	3.53841	0.00414742
RGC	chr21:20850537-20851044	3.69672	0.00414742
RGC	chr22:46362115-46362688	3.52006	0.00414742
RGC	chr5:2529236-2529990	3.6296	0.00414742
RGC	chr5:59025554-59026206	3.37996	0.00414742
RGC	chr4:182593301-182594123	3.5569	0.00416038
RGC	chr6:41114644-41115167	3.49986	0.00416038
RGC	chr7:108065566-108066153	3.52309	0.00416038
RGC	chr6:15907938-15909132	1.54507	0.00416271
RGC	chr1:14668345-14668961	3.65827	0.00417226
RGC	chr2:4743065-4743601	3.57113	0.00417226
RGC	chr4:164629234-164629748	3.6764	0.00417226
RGC	chr4:172438118-172438963	3.39677	0.00417226
RGC	chr6:6550152-6550724	3.56156	0.00417226
RGC	chr7:140173057-140173635	3.60853	0.00417226
RGC	chr12:119096670-119097267	2.06209	0.00417504
RGC	chr4:98619071-98621009	2.15234	0.00417951
RGC	chr9:34961791-34962984	2.29851	0.00417951
RGC	chr1:107656681-107657845	1.83521	0.00418068
RGC	chr1:229758958-229759850	3.38339	0.00418418
RGC	chr17:18104371-18105486	2.31404	0.00418418
RGC	chr17:51647232-51648551	3.45206	0.00418418
RGC	chr2:225147298-225147860	3.39529	0.00418418
RGC	chr3:124394950-124395505	3.6808	0.00418418
RGC	chr6:2219838-2220577	3.30109	0.00418418
RGC	chr6:13296307-13296913	3.56104	0.00418418
RGC	chr7:98613507-98614347	3.65579	0.00418418
RGC	chr9:123424742-123425764	1.67064	0.00418837
RGC	chr20:61834559-61835132	2.11206	0.00419365
RGC	chr1:53267663-53268437	3.32623	0.00419519
RGC	chr10:5372049-5372648	3.2488	0.00419519
RGC	chr11:113904281-113904813	3.16548	0.00419519
RGC	chr13:36374132-36374719	3.2961	0.00419519
RGC	chr14:34038128-34038681	3.56177	0.00419519
RGC	chr2:4098057-4098878	3.36892	0.00419519
RGC	chr20:37929100-37929605	3.38379	0.00419519
RGC	chr22:22702141-22702702	3.38833	0.00419519
RGC	chr6:142729299-142729863	3.34582	0.00419519
RGC	chr1:90104852-90106150	1.56255	0.00420003
RGC	chr16:83700825-83702223	2.12042	0.00420144
RGC	chr1:115877205-115878016	1.86362	0.0042051
RGC	chr1:198467085-198467662	3.35023	0.0042051
RGC	chr12:60834230-60834817	3.43713	0.0042051
RGC	chr12:127268930-127269440	3.2258	0.0042051
RGC	chr13:102954234-102954853	3.44983	0.0042051
RGC	chr15:57714096-57714618	3.29385	0.0042051
RGC	chr15:101426854-101427471	3.2789	0.0042051
RGC	chr2:79291999-79292625	3.43017	0.0042051
RGC	chr2:209629898-209630701	3.39184	0.0042051
RGC	chr3:184981997-184982524	3.28306	0.0042051
RGC	chr3:186665277-186666395	3.31978	0.0042051
RGC	chr6:107244927-107245541	3.32379	0.0042051
RGC	chr8:59145252-59145827	3.32753	0.0042051
RGC	chr9:16954050-16954582	3.11231	0.0042051
RGC	chr9:42791702-42792236	3.30194	0.0042051
RGC	chr8:125385617-125386435	1.7297	0.00420664
RGC	chr1:229379665-229381082	1.77707	0.00421309
RGC	chr8:135496516-135498284	1.54296	0.00421409
RGC	chr1:179867045-179867631	3.06722	0.00421557
RGC	chr10:43064725-43066513	1.94517	0.00421557
RGC	chr10:85763717-85764551	3.10085	0.00421557
RGC	chr10:110408758-110409326	3.73946	0.00421557
RGC	chr17:6476772-6477354	2.07938	0.00421557
RGC	chr18:56277591-56278184	3.16119	0.00421557
RGC	chr2:165600880-165601402	2.98349	0.00421557
RGC	chr21:40402793-40403631	1.98801	0.00421557
RGC	chr3:196604467-196605049	2.43979	0.00421557
RGC	chr5:11257639-11258458	3.39889	0.00421557
RGC	chr8:129963427-129963980	3.19003	0.00421557
RGC	chr9:86549361-86549888	3.45606	0.00421557
RGC	chr1:77349820-77350833	3.19213	0.00422688
RGC	chr11:78375504-78376048	3.02815	0.00422688
RGC	chr15:40553616-40554194	3.34138	0.00422688
RGC	chr18:49931391-49932201	2.98061	0.00422688
RGC	chr18:53980311-53980897	3.22529	0.00422688
RGC	chr19:29069735-29070288	3.13751	0.00422688
RGC	chr4:180790386-180790957	3.36404	0.00422688
RGC	chr4:189609999-189610533	3.10107	0.00422688
RGC	chr7:105788023-105788772	3.18005	0.00422688
RGC	chr8:3022635-3023181	3.06993	0.00422688
RGC	chr8:63469418-63470424	1.56015	0.00422713
RGC	chr2:105942502-105943379	2.08812	0.00423427
RGC	chr8:85836480-85837378	2.29811	0.00423427
RGC	chr1:115927803-115928396	3.45715	0.00423857
RGC	chr1:246138688-246139273	3.30702	0.00423857
RGC	chr11:30938102-30938635	2.82002	0.00423857
RGC	chr12:32902503-32903079	3.32001	0.00423857
RGC	chr18:67652162-67652714	3.14455	0.00423857
RGC	chr6:91155245-91155810	3.46648	0.00423857
RGC	chr8:22797651-22798203	3.2929	0.00423857
RGC	chr9:23818863-23819449	3.09318	0.00423857
RGC	chr9:137531253-137531776	2.81755	0.00423857
RGC	chr13:77810239-77811314	1.84479	0.00424575
RGC	chr22:19181169-19182496	1.5544	0.00424575
RGC	chr22:43007036-43008201	2.48685	0.0042482
RGC	chr11:79667645-79668219	2.95444	0.00425162
RGC	chr11:133816354-133816931	3.0403	0.00425162
RGC	chr15:42810486-42811027	3.31298	0.00425162
RGC	chr16:84766801-84767350	3.07773	0.00425162
RGC	chr3:76501908-76502488	2.25675	0.00425162
RGC	chr5:13275961-13276678	2.90054	0.00425162
RGC	chr1:30636996-30637638	2.90916	0.00426223
RGC	chr10:118908619-118909475	2.08161	0.00426223
RGC	chr12:2559833-2560378	3.10043	0.00426223
RGC	chr15:85619785-85620470	3.06011	0.00426223
RGC	chr18:47279613-47280528	3.14901	0.00426223
RGC	chr2:3195567-3196601	1.77253	0.00426223
RGC	chr2:4293284-4293881	2.7493	0.00426223
RGC	chr2:142950557-142951209	2.3895	0.00426223
RGC	chr21:14512693-14513193	2.91814	0.00426223
RGC	chr4:42795351-42795930	2.9047	0.00426223
RGC	chr6:145147096-145147911	3.00783	0.00426223
RGC	chr7:152624161-152624696	2.85239	0.00426223
RGC	chr11:70778652-70779418	2.17247	0.00426981
RGC	chr10:119457091-119457678	2.99754	0.0042744
RGC	chr13:94753008-94753653	2.76842	0.0042744
RGC	chr4:45120021-45120681	2.56156	0.0042744
RGC	chr4:90474164-90474913	3.19187	0.0042744
RGC	chr5:160728800-160729546	2.9608	0.0042744
RGC	chr6:16985609-16986307	3.0741	0.0042744
RGC	chr11:127559493-127560456	2.54894	0.00427468
RGC	chr16:81546427-81547452	2.38329	0.00427468
RGC	chr2:137190177-137191212	2.45892	0.00427468
RGC	chr10:132879150-132880066	1.77893	0.00427832
RGC	chr5:63961026-63962213	2.05855	0.00427832
RGC	chr1:245673635-245674455	2.76279	0.00428507
RGC	chr14:88245211-88245801	2.61117	0.00428507
RGC	chr15:53076458-53077251	3.0772	0.00428507
RGC	chr15:70867682-70868250	2.20284	0.00428507
RGC	chr18:34703945-34704547	3.03789	0.00428507
RGC	chr20:15921618-15922403	2.98332	0.00428507
RGC	chr3:18415095-18415941	2.94887	0.00428507
RGC	chr4:78571730-78572601	2.39109	0.00428507
RGC	chr4:184407882-184408438	2.89594	0.00428507
RGC	chr6:120598851-120599388	3.18598	0.00428507
RGC	chr3:52481293-52482557	2.0425	0.00428607
RGC	chr3:95714715-95715549	1.54275	0.00428607
RGC	chr1:240619774-240620880	1.61736	0.00429097
RGC	chr6:29602511-29603441	2.01539	0.00429647
RGC	chr2:195055904-195056484	3.08627	0.00429673
RGC	chr4:151238381-151239466	3.08124	0.00429673
RGC	chr7:112689439-112689939	2.72996	0.00429673
RGC	chr9:8542340-8542881	2.93384	0.00429673
RGC	chr5:6043804-6044375	2.4635	0.0042976
RGC	chr20:16243337-16244084	2.41781	0.00430342
RGC	chr16:28261490-28262814	2.98121	0.0043047
RGC	chr1:48631920-48632666	2.82206	0.00430918
RGC	chr12:72901441-72902022	2.83053	0.00430918
RGC	chr13:33338204-33338772	2.58127	0.00430918
RGC	chr13:72199606-72200120	2.64552	0.00430918
RGC	chr13:107681370-107682048	3.10898	0.00430918
RGC	chr2:2661962-2662761	2.70148	0.00430918
RGC	chr9:79538898-79539512	2.3774	0.00430918
RGC	chr14:66445923-66446432	3.67278	0.00430969
RGC	chr12:20624319-20625137	1.81588	0.00431469
RGC	chr18:64149733-64150327	2.82125	0.00431469
RGC	chr12:78307624-78308148	2.57468	0.00432147
RGC	chr12:98387187-98387881	2.95887	0.00432147
RGC	chr14:51431621-51432147	2.58751	0.00432147
RGC	chr20:49685751-49686278	2.77962	0.00432147
RGC	chr4:41326172-41326702	2.96728	0.00432147
RGC	chr5:2525307-2525882	3.05258	0.00432147
RGC	chr6:156052950-156053734	2.99679	0.00432147
RGC	chr8:81744997-81745567	2.74355	0.00432147
RGC	chr12:49987542-49988087	3.05336	0.00433399
RGC	chr15:55004235-55004959	2.73717	0.00433399
RGC	chr18:68558061-68558656	2.53277	0.00433399
RGC	chr2:141081931-141082498	2.73545	0.00433399
RGC	chr6:12557591-12558212	2.35741	0.00433399
RGC	chrX:154041755-154042319	2.96668	0.00433399
RGC	chr5:5875496-5876052	3.42576	0.00434498
RGC	chr1:34328220-34328913	2.93973	0.00434596
RGC	chr13:82790913-82791461	2.75183	0.00434596
RGC	chr13:84816563-84817185	1.99153	0.00434596
RGC	chr16:83907869-83908729	2.72215	0.00434596
RGC	chr17:4166446-4167452	2.7474	0.00434596
RGC	chr2:128406722-128407514	2.45788	0.00434596
RGC	chr4:163957816-163958392	1.61965	0.00434596
RGC	chr6:165331308-165332083	2.79775	0.00434596
RGC	chrX:28590313-28590869	2.85153	0.00434596
RGC	chr1:107100258-107101068	2.82809	0.00435758
RGC	chr1:232186826-232187392	2.65651	0.00435758
RGC	chr11:134758002-134758562	2.53621	0.00435758
RGC	chr12:27965854-27966354	2.53192	0.00435758
RGC	chr12:123030433-123031089	2.45416	0.00435758
RGC	chr5:34411178-34411745	2.55381	0.00435758
RGC	chr6:106453717-106454524	2.60283	0.00435758
RGC	chr8:55177301-55178582	2.46738	0.00435758
RGC	chr8:134959515-134960122	2.7528	0.00435758
RGC	chr9:117519869-117520396	2.74309	0.00435758
RGC	chr19:435114-436246	1.89593	0.00436023
RGC	chr18:13453521-13454154	2.62075	0.0043605
RGC	chr9:89524808-89525441	2.0192	0.00436316
RGC	chr12:96414-96974	3.27419	0.00436476
RGC	chr6:132270490-132271076	3.34803	0.004367
RGC	chr5:2168852-2169509	1.72544	0.00437074
RGC	chr12:111005446-111005954	2.82869	0.00437078
RGC	chr3:78611218-78611787	2.74908	0.00437078
RGC	chr9:72626374-72627597	2.33852	0.00437095
RGC	chr2:108636053-108636775	1.70789	0.00437178
RGC	chr3:11757226-11758341	1.64757	0.00437652
RGC	chr2:201122204-201122749	3.54875	0.00437863
RGC	chr5:161311800-161312423	3.22301	0.00437863
RGC	chr14:73791012-73791552	2.52733	0.00438247
RGC	chr17:4163806-4164459	2.52931	0.00438247
RGC	chr2:1891040-1891572	1.8076	0.00438247
RGC	chr2:31073383-31074043	2.73235	0.00438247
RGC	chrX:10011489-10012078	2.15551	0.00439554
RGC	chr10:125141610-125142223	1.98214	0.00439785
RGC	chr11:100171008-100171787	1.93198	0.00439866
RGC	chr1:82124922-82125569	3.22615	0.00440217
RGC	chr1:177121657-177122355	3.23272	0.00440217
RGC	chr3:51694564-51695393	2.8329	0.00440704
RGC	chr9:117399865-117401200	2.56886	0.00440704
RGC	chr1:152968191-152968803	2.51849	0.00440759
RGC	chr10:6980261-6980873	2.54023	0.00440759
RGC	chr10:96227163-96228018	1.54996	0.00440759
RGC	chr2:17881187-17881743	2.27866	0.00440759
RGC	chr2:207148593-207149635	1.97056	0.00440759
RGC	chr16:88086672-88087816	2.44996	0.00440969
RGC	chr1:6060773-6061358	3.31449	0.00441253
RGC	chr21:15481725-15482273	3.26201	0.00441253
RGC	chr5:102899555-102900443	3.28231	0.00441936
RGC	chr16:59540475-59541358	2.47178	0.00441966
RGC	chr6:25630714-25631260	2.44014	0.00441966
RGC	chr3:13229157-13230033	1.56952	0.00442158
RGC	chr10:13960238-13960904	3.1766	0.00442389
RGC	chr6:116398277-116398799	3.17225	0.00442389
RGC	chr18:24187275-24187828	2.61897	0.00442646
RGC	chr11:68437129-68437840	2.14744	0.00442916
RGC	chr20:25009349-25010348	2.96834	0.00442916
RGC	chr6:5396421-5397008	2.09439	0.00442916
RGC	chr4:46386463-46387026	3.02283	0.00442938
RGC	chr12:123057367-123058077	2.05409	0.00443056
RGC	chr2:101515461-101516026	2.4424	0.00443069
RGC	chr5:173296541-173298072	1.55346	0.00443184
RGC	chr15:65936078-65936613	3.36406	0.00443344
RGC	chr16:64989945-64990516	1.64018	0.00443344
RGC	chr2:53924487-53925028	2.96532	0.00443344
RGC	chr3:72284318-72284904	3.36718	0.00443344
RGC	chr8:8506115-8506713	3.27514	0.00443344
RGC	chr17:37706489-37707028	2.636	0.00443455
RGC	chr2:98313195-98313863	2.34553	0.00443716
RGC	chr7:155860664-155861938	2.21891	0.00443716
RGC	chr5:91898733-91899361	1.74384	0.0044424
RGC	chr17:34249390-34249933	3.07647	0.00444493
RGC	chr5:122907848-122909142	1.90828	0.004447
RGC	chr10:974364-975585	3.17969	0.00444966
RGC	chr15:75666585-75667199	2.76788	0.00445644
RGC	chr11:17922974-17923820	3.12248	0.00445668
RGC	chr11:109769757-109770257	3.08792	0.00445668
RGC	chr12:9361892-9362444	2.18028	0.00445668
RGC	chr15:78023446-78024407	2.15955	0.00445668
RGC	chr18:78638659-78639410	1.52048	0.00445668
RGC	chr8:92225489-92226242	3.19821	0.00445668
RGC	chr8:144489418-144490070	3.0592	0.00445668
RGC	chr7:47543304-47544052	1.79635	0.00446245
RGC	chr8:133499677-133500516	1.90003	0.00446245
RGC	chr11:70601822-70602630	2.47467	0.00446713
RGC	chr6:167479449-167480290	3.0364	0.00446959
RGC	chr4:6500327-6501393	1.65266	0.0044728
RGC	chr19:11440702-11441824	2.14251	0.00447314
RGC	chr10:110795920-110796455	2.46919	0.00447823
RGC	chr12:123944969-123945878	2.04009	0.00447863
RGC	chr8:29274903-29275469	3.05553	0.00448266
RGC	chr16:75792636-75793442	1.73572	0.00448337
RGC	chr1:39488973-39489868	2.34591	0.00448858
RGC	chr1:106289390-106289974	2.29174	0.00448858
RGC	chr10:127802379-127802926	2.17938	0.00448858
RGC	chr15:24857470-24858273	2.01647	0.00448858
RGC	chr9:89006963-89007871	2.39384	0.00448858
RGC	chrX:25878019-25878558	2.10599	0.00448858
RGC	chr1:114347338-114348260	3.13811	0.00449321
RGC	chr11:19806665-19807297	3.20569	0.00449321
RGC	chr13:93711449-93711993	2.6632	0.00449321
RGC	chr3:23135159-23135705	2.9363	0.00449321
RGC	chr3:150090248-150091328	3.34275	0.00449321
RGC	chr7:90516161-90516954	3.30852	0.00449321
RGC	chr4:55851628-55852363	2.90732	0.00449477
RGC	chr1:241617313-241617918	2.7135	0.00449856
RGC	chr18:57648260-57648989	2.56192	0.00449856
RGC	chr8:102746773-102747571	2.70557	0.00449856
RGC	chr1:207619763-207620747	1.75582	0.00449897
RGC	chr9:8809438-8810273	1.87715	0.00449897
RGC	chr21:18675497-18676021	1.65279	0.00450437
RGC	chr4:127576839-127577394	3.05039	0.00450437
RGC	chr5:16375640-16376193	3.10087	0.00450437
RGC	chr11:116692621-116693437	2.60436	0.00450836
RGC	chr4:22293255-22293938	2.61579	0.00450836
RGC	chr6:24991707-24992285	2.78704	0.00450836
RGC	chr5:177487741-177488758	1.699	0.0045099
RGC	chr17:33615657-33616200	3.19252	0.00451516
RGC	chr19:42129510-42130418	1.84	0.00451516
RGC	chr2:9777503-9778332	3.09884	0.00451516
RGC	chr8:132954338-132955265	2.89462	0.00451516
RGC	chr1:2918849-2919599	2.01594	0.00451612
RGC	chr10:132570604-132571212	2.16795	0.00451612
RGC	chr15:91152791-91153859	2.19906	0.00451612
RGC	chr6:37538807-37539830	2.2333	0.00451612
RGC	chr14:50060879-50062213	1.75699	0.0045173
RGC	chr5:137147934-137148868	1.97249	0.00452376
RGC	chr21:19006232-19006891	2.97817	0.00452539
RGC	chr5:11251934-11252567	3.0349	0.00452539
RGC	chr5:116522250-116523151	3.14994	0.00452539
RGC	chr5:156402542-156403640	2.22233	0.00452539
RGC	chr5:158811858-158812954	2.99058	0.00452539
RGC	chrX:46710682-46711648	3.38526	0.00452539
RGC	chr11:41003225-41004022	2.64383	0.00452703
RGC	chr19:16901691-16902249	1.69732	0.00453617
RGC	chr3:156428559-156429837	2.0384	0.00453617
RGC	chr4:146633971-146634895	2.24434	0.00453617
RGC	chr11:48964129-48964837	2.90119	0.00453683
RGC	chr2:101870218-101870825	2.9133	0.00453683
RGC	chr5:133531521-133532092	2.94023	0.00453683
RGC	chr5:167530485-167531143	2.83607	0.00453683
RGC	chr8:3837106-3837678	3.04975	0.00453683
RGC	chr17:5631984-5632643	2.43799	0.0045369
RGC	chr2:131485531-131486325	2.86342	0.0045369
RGC	chr7:103558227-103559040	1.83423	0.00453931
RGC	chr11:85869722-85870451	2.06041	0.00454583
RGC	chr1:33660691-33661456	3.19314	0.00454731
RGC	chr10:44892408-44893192	2.47415	0.00454731
RGC	chr15:61112133-61113095	2.83892	0.00454731
RGC	chr15:61191213-61191918	2.93196	0.00454731
RGC	chr16:16992851-16993443	3.12725	0.00454731
RGC	chr2:9367802-9368707	3.10641	0.00454731
RGC	chr3:143578358-143579337	2.8386	0.00454731
RGC	chr5:62719794-62720397	2.62825	0.00454731
RGC	chr6:79619781-79620753	2.94004	0.00454731
RGC	chr8:65442229-65443255	3.28956	0.00454731
RGC	chr8:133464887-133465436	3.10502	0.00454731
RGC	chrX:110431872-110433351	1.53842	0.00454731
RGC	chr11:7414071-7414972	2.12509	0.00455412
RGC	chr9:131876194-131876958	1.76275	0.00455412
RGC	chr13:100339234-100340404	2.43411	0.0045568
RGC	chr4:7491605-7492689	2.44423	0.00455708
RGC	chr1:18055076-18055987	2.82403	0.00455821
RGC	chr1:34445687-34446549	2.85137	0.00455821
RGC	chr10:80518963-80519544	2.8847	0.00455821
RGC	chr13:23133937-23134851	3.06526	0.00455821
RGC	chr18:57986161-57986705	2.44787	0.00455821
RGC	chr3:45955142-45955697	1.7542	0.00456342
RGC	chr18:7370256-7371180	2.89812	0.00457133
RGC	chr6:139140281-139140849	2.56833	0.00457133
RGC	chr20:62779956-62780668	1.603	0.00457439
RGC	chr22:25880452-25881004	2.73224	0.00458013
RGC	chr11:71631606-71632307	2.83503	0.00458348
RGC	chr12:25797315-25797876	2.89867	0.00458348
RGC	chr16:88262055-88262555	2.70958	0.00458348
RGC	chr3:144629243-144630198	2.76938	0.00458348
RGC	chr7:67789511-67790255	2.82625	0.00458348
RGC	chr17:51866901-51868809	2.09906	0.00458388
RGC	chr5:17989485-17990674	2.08701	0.00458388
RGC	chr1:220652873-220653432	2.4875	0.00458973
RGC	chr4:150314580-150316113	1.81598	0.00459127
RGC	chr18:59374056-59374680	1.53172	0.0045932
RGC	chr15:73303717-73304274	2.89816	0.00459586
RGC	chr16:75364124-75364683	2.92759	0.00459586
RGC	chr6:21800883-21801641	2.95008	0.00459586
RGC	chr1:163476909-163477959	1.57688	0.00460072
RGC	chr12:26699918-26700800	2.47563	0.00460072
RGC	chr14:36755206-36756647	2.61053	0.00460072
RGC	chr7:108425551-108426323	2.40846	0.00460072
RGC	chr15:88077244-88077851	2.82357	0.00460196
RGC	chr9:94623147-94623746	2.71373	0.00460196
RGC	chr8:143707012-143708109	1.6735	0.00460392
RGC	chr1:209620645-209621422	2.5265	0.00460788
RGC	chr16:77385330-77385930	2.73245	0.00460788
RGC	chr18:8658666-8659252	2.82741	0.00460788
RGC	chr3:195175322-195176083	2.11592	0.00461174
RGC	chr1:38059045-38059624	2.81535	0.00461232
RGC	chr1:97147762-97148374	2.78171	0.00461232
RGC	chr11:131985914-131986517	2.71715	0.00461232
RGC	chr16:84234147-84235468	1.57899	0.00461232
RGC	chr18:49621281-49622031	2.82675	0.00461232
RGC	chr3:124425810-124426380	2.51552	0.00461232
RGC	chr7:78692113-78693262	2.73445	0.00461232
RGC	chr16:461648-462375	2.13061	0.00461442
RGC	chr11:94866769-94867898	2.67937	0.00461772
RGC	chr18:74255184-74255764	2.87618	0.00461772
RGC	chr2:129756985-129758504	1.51692	0.00461772
RGC	chr20:62416088-62416738	2.89075	0.00461772
RGC	chr4:30823025-30823633	2.05673	0.00461772
RGC	chr6:112037684-112038266	2.47647	0.00461772
RGC	chr7:138932334-138933150	2.68904	0.00461772
RGC	chr1:212166887-212167533	2.64922	0.00461998
RGC	chr6:139657039-139657590	2.75071	0.00462307
RGC	chr1:27418252-27418794	2.73453	0.00462959
RGC	chr3:30233382-30234616	2.42107	0.00462959
RGC	chr4:71486889-71487723	2.88389	0.00462959
RGC	chr11:35826769-35827402	2.8568	0.0046337
RGC	chr4:68287859-68288811	2.54736	0.0046337
RGC	chr8:25250751-25251302	2.53808	0.0046337
RGC	chr8:30126785-30127617	2.41456	0.0046337
RGC	chr1:161285073-161286073	2.69488	0.00464008
RGC	chr10:74639809-74640491	2.71809	0.00464008
RGC	chr11:30564854-30565386	2.58125	0.00464008
RGC	chr11:100011623-100012497	3.02975	0.00464008
RGC	chr5:150313650-150314361	2.88	0.00464008
RGC	chr5:180194234-180195070	2.72514	0.00464008
RGC	chr8:59157011-59157597	2.41679	0.00464008
RGC	chr7:103888599-103889890	1.7867	0.00464275
RGC	chr1:184629672-184630260	2.62959	0.00464353
RGC	chr5:26025596-26026468	2.62479	0.00464353
RGC	chr21:44497697-44498671	2.20002	0.00464494
RGC	chr14:77260467-77261191	2.15705	0.00465064
RGC	chr20:3765275-3765849	2.35063	0.00465064
RGC	chr5:51392233-51393760	2.29597	0.00465064
RGC	chr16:22947884-22948497	2.75515	0.0046514
RGC	chr16:73104617-73105148	2.36393	0.0046514
RGC	chr16:84449766-84450266	2.75722	0.0046514
RGC	chr8:17677786-17678768	2.95354	0.0046514
RGC	chr8:35753462-35754031	2.83185	0.0046514
RGC	chr14:74422998-74423737	2.85704	0.00465438
RGC	chr14:104444748-104445274	2.49421	0.00465438
RGC	chr7:157989929-157991096	1.71513	0.00465876
RGC	chr3:177221662-177222839	2.20691	0.00466077
RGC	chr4:172654353-172654918	2.08295	0.00466077
RGC	chr10:118564468-118565123	2.66531	0.00466295
RGC	chr11:63012249-63012804	2.53741	0.00466295
RGC	chr17:70955274-70955875	2.5608	0.00466295
RGC	chr20:19704296-19705878	2.69594	0.00466295
RGC	chr9:126234969-126235889	2.52245	0.00466526
RGC	chr11:78959334-78959948	2.29225	0.00467133
RGC	chr4:16844682-16845334	2.33708	0.00467133
RGC	chr8:101057213-101058309	2.28957	0.00467133
RGC	chr14:92902337-92903486	2.0721	0.00467247
RGC	chr11:31937354-31937942	2.68611	0.00467453
RGC	chr4:33060578-33061396	2.70482	0.00467453
RGC	chr4:41693525-41694127	2.20379	0.00467453
RGC	chr5:5928403-5930045	2.36302	0.00467453
RGC	chr5:114802814-114803528	2.25033	0.00467453
RGC	chr6:44723275-44724257	2.42067	0.00467453
RGC	chr9:26670197-26670754	2.75628	0.00467453
RGC	chr21:41887539-41888525	2.4214	0.00467576
RGC	chr8:6718063-6718617	2.19435	0.00467576
RGC	chr10:17428322-17428892	2.3494	0.00468029
RGC	chr12:59164790-59165368	2.37601	0.00468029
RGC	chr12:67397939-67398499	2.40697	0.00468029
RGC	chr15:78631674-78632223	2.23841	0.00468029
RGC	chr4:3243024-3243749	2.10825	0.00468029
RGC	chr12:89873673-89874185	2.12233	0.00468643
RGC	chr4:58050394-58051081	2.51252	0.00468643
RGC	chr7:66421002-66421965	1.75782	0.00468643
RGC	chr7:107990507-107991099	2.68386	0.00468643
RGC	chr5:138054723-138055695	1.80161	0.00468681
RGC	chr15:97692183-97693137	1.89529	0.00468689
RGC	chr1:24119979-24120803	1.57743	0.00469137
RGC	chr10:84845510-84846146	1.80815	0.00469137
RGC	chr16:9824092-9824904	2.18631	0.00469137
RGC	chr7:123627659-123628304	2.36057	0.00469137
RGC	chr8:84794101-84795206	1.83484	0.00469137
RGC	chr2:221359899-221360745	2.68151	0.00469744
RGC	chr20:60582611-60583628	2.48762	0.00469744
RGC	chr22:36593088-36593588	2.53979	0.00469744
RGC	chr5:174444446-174445297	2.30938	0.00469744
RGC	chr6:115668130-115668688	2.52077	0.00469744
RGC	chr6:157537169-157538083	2.3145	0.00469744
RGC	chr7:156396804-156398086	2.40435	0.00469744
RGC	chr1:11327695-11328945	1.55781	0.00469969
RGC	chr10:78684789-78685433	1.70923	0.00469969
RGC	chr11:78162939-78163938	2.30837	0.00469969
RGC	chr15:71244081-71244869	1.93413	0.00469969
RGC	chr18:23203645-23204592	2.36206	0.00469969
RGC	chr2:207109450-207110172	1.89801	0.00469969
RGC	chr20:8753383-8754208	2.02655	0.00469969
RGC	chr5:141760056-141760802	1.99712	0.00469969
RGC	chr5:178185691-178186222	1.97495	0.00469969
RGC	chr1:21906071-21906636	2.4447	0.00470863
RGC	chr10:99266198-99267150	2.53858	0.00470863
RGC	chr10:129955842-129956379	2.40964	0.00470863
RGC	chr15:39340741-39341299	2.41943	0.00470863
RGC	chrX:151825671-151826590	1.79978	0.00470863
RGC	chr6:24051837-24052417	2.30645	0.00471134
RGC	chr3:1528248-1528940	2.84793	0.00472215
RGC	chr8:117408826-117409600	2.38985	0.00472215
RGC	chr17:41908957-41909566	2.32909	0.00472346
RGC	chr1:164646671-164647549	2.52278	0.0047335
RGC	chr12:93894205-93895271	2.44061	0.0047335
RGC	chr1:245356352-245357635	2.25818	0.00473535
RGC	chr9:28918939-28919508	2.30288	0.00473535
RGC	chr12:131287790-131289257	1.60959	0.0047382
RGC	chr1:232589089-232589966	2.47775	0.00474497
RGC	chr11:92415123-92415657	2.48315	0.00474497
RGC	chr15:29866686-29867558	2.5359	0.00474497
RGC	chr4:183757674-183758759	2.2454	0.00474497
RGC	chr7:30260094-30260756	2.14107	0.00474497
RGC	chr10:105513860-105514490	2.29165	0.00474607
RGC	chr5:160745818-160746376	2.20675	0.00474607
RGC	chr15:38736535-38737076	2.54046	0.00474706
RGC	chr7:157993727-157994272	2.51565	0.00474706
RGC	chr10:124184932-124185542	2.35329	0.00475647
RGC	chr16:47945544-47946589	2.30435	0.00475647
RGC	chr4:181234702-181235792	2.32307	0.00475647
RGC	chr5:151174200-151175215	2.23162	0.00475925
RGC	chr6:82033380-82033920	2.69179	0.00475925
RGC	chr6:105794773-105795308	2.23702	0.00475925
RGC	chr1:180836676-180837502	1.83334	0.00476779
RGC	chr10:100537394-100537916	2.23174	0.00476779
RGC	chr18:44801685-44802202	2.33145	0.00476779
RGC	chr3:43640462-43641131	2.49289	0.00476779
RGC	chr4:172392720-172393562	2.2546	0.00476779
RGC	chr7:124479-125337	2.4029	0.00476779
RGC	chr10:34249540-34250092	2.14513	0.0047725
RGC	chr5:167819902-167820927	2.09634	0.00478077
RGC	chr9:135090083-135090931	2.50323	0.00478077
RGC	chr13:30746264-30747261	2.34591	0.00478578
RGC	chr6:34349752-34350569	2.01492	0.00478578
RGC	chr11:131864032-131864609	2.55197	0.00479379
RGC	chr16:72073456-72074607	2.4086	0.00479379
RGC	chr21:31572895-31573494	1.99226	0.00479379
RGC	chr2:43151971-43152723	1.6311	0.00479484
RGC	chr9:87554393-87554975	2.22268	0.00479513
RGC	chr2:132679601-132680497	1.868	0.00479972
RGC	chr7:143042222-143043559	2.16923	0.00479972
RGC	chr12:2540325-2540855	2.15681	0.00480601
RGC	chr18:76145221-76146104	2.04822	0.00480601
RGC	chr21:40532268-40532885	2.43771	0.00480601
RGC	chr3:128327300-128327889	2.48087	0.00480601
RGC	chr12:129821074-129821731	2.18942	0.00481083
RGC	chr6:148118102-148118719	1.70352	0.00481308
RGC	chr13:25686914-25689004	2.24929	0.00481593
RGC	chr1:101130530-101131174	1.54139	0.00481605
RGC	chr5:71786033-71787126	1.58357	0.00481605
RGC	chr7:51185095-51185679	2.08169	0.00481605
RGC	chr5:107737896-107738932	2.22572	0.00482709
RGC	chr12:50933237-50934138	2.20365	0.00482902
RGC	chr15:61238825-61239657	2.21758	0.00482902
RGC	chr14:89382835-89384446	2.1856	0.00483118
RGC	chr7:126185513-126186677	2.26628	0.00483118
RGC	chr10:78702536-78703322	2.06242	0.00483947
RGC	chr3:37492836-37493504	1.88063	0.00483947
RGC	chr7:30268516-30269115	2.23459	0.00483947
RGC	chr14:87726956-87727540	2.16081	0.00483953
RGC	chr2:20538104-20538906	2.0018	0.00483953
RGC	chr4:40881666-40882589	2.08378	0.00483953
RGC	chr15:70378096-70378596	1.65975	0.00484328
RGC	chr18:34863446-34864189	1.66179	0.00484827
RGC	chr11:61524547-61525743	2.06188	0.00485172
RGC	chr18:43264971-43266208	2.11375	0.00485172
RGC	chr12:52487170-52487709	1.74405	0.00485231
RGC	chr9:8155125-8156124	2.24617	0.00485501
RGC	chr20:35318338-35319585	1.86045	0.00485641
RGC	chr4:123168750-123169659	2.25554	0.00486601
RGC	chr22:25008548-25009244	1.92881	0.00486612
RGC	chr20:20073620-20074416	1.62316	0.00486679
RGC	chr2:167988075-167988658	2.01463	0.00486821
RGC	chr5:158530670-158531358	1.63287	0.00486821
RGC	chr11:80822040-80822882	2.08351	0.00487557
RGC	chr14:75911720-75912550	1.5715	0.00487727
RGC	chr10:29360162-29360694	2.18271	0.00488062
RGC	chr10:129652214-129652916	2.13675	0.00488062
RGC	chr11:29227510-29228242	1.61087	0.00488062
RGC	chr1:236520518-236521052	1.73676	0.00488764
RGC	chr1:1877761-1878876	1.79581	0.00488923
RGC	chr4:158874718-158875685	2.19573	0.0048941
RGC	chr5:133198971-133199858	2.19732	0.0048941
RGC	chr2:109522635-109523200	2.12524	0.00489973
RGC	chr3:10621605-10622430	2.05164	0.00489973
RGC	chr7:1545304-1546783	1.98087	0.00489973
RGC	chr11:64123997-64124581	1.56884	0.00490145
RGC	chr17:17164145-17165103	2.2192	0.00490678
RGC	chr19:33719387-33720392	1.59803	0.00494783
RGC	chr6:158131372-158132340	1.88015	0.00494944
RGC	chr2:86358934-86359626	2.32491	0.00496204
RGC	chr8:104405490-104406357	1.67919	0.00496204
RGC	chr12:132108019-132108867	2.00331	0.00496331
RGC	chr13:105919031-105919578	1.87696	0.00496425
RGC	chr16:22898528-22899576	1.73576	0.00496735
RGC	chr11:10493133-10493720	2.08647	0.00497509
RGC	chr4:95453874-95454796	1.61136	0.00497509
RGC	chr7:101865254-101866074	2.10552	0.00497509
RGC	chr10:21164098-21164668	2.23885	0.00498882
RGC	chr6:23851440-23852001	1.69461	0.00498882
RGC	chr2:191538253-191540153	1.72467	0.00499624
RGC	chr11:34036811-34037437	1.97718	0.00500322
RGC	chr5:112627995-112629032	1.86244	0.00500697
RGC	chr6:113031480-113032047	1.60809	0.00500786
RGC	chr12:41663366-41663932	1.84243	0.00501673
RGC	chr6:125197609-125198182	1.77445	0.00501673
RGC	chr8:37261583-37262642	1.90076	0.00501673
RGC	chr16:87542359-87543147	2.07418	0.00503085
RGC	chr5:58489910-58490501	2.07452	0.00503085
RGC	chr18:78433235-78434157	1.90797	0.00504222
RGC	chr2:110795730-110797259	2.12425	0.00504251
RGC	chr16:57503172-57504887	1.82177	0.00505537
RGC	chr22:24379781-24380665	2.01213	0.00505819
RGC	chr8:58849772-58850331	1.72443	0.00505819
RGC	chr8:61341126-61342093	2.07991	0.00505819
RGC	chr6:12445632-12446485	1.81955	0.00507235
RGC	chr8:142020261-142020817	1.74409	0.00507235
RGC	chr7:14389045-14390151	2.03277	0.0050755
RGC	chr7:103809459-103810825	1.66592	0.00507875
RGC	chr1:106290598-106291809	1.79829	0.00508899
RGC	chr17:80663521-80664867	1.8793	0.00509371
RGC	chr13:97629308-97630326	1.76596	0.00509522
RGC	chr1:17993377-17994901	1.97457	0.0050999
RGC	chr14:76863454-76864404	1.80947	0.00510974
RGC	chr16:7786151-7786963	1.53622	0.0051217
RGC	chr17:2087605-2088631	1.97375	0.00518693
RGC	chr17:33780820-33781833	1.95119	0.00520164
RGC	chr10:128017721-128018785	1.7787	0.00521622
RGC	chr13:113119152-113119746	1.86981	0.00521965
RGC	chr6:143607698-143608587	1.6672	0.00522986
RGC	chr4:98557042-98557984	1.63861	0.00524939
RGC	chr2:18244669-18245795	2.22543	0.00525449
RGC	chr11:20166861-20167410	1.59747	0.0052602
RGC	chr4:182911724-182913046	1.51449	0.00527319
RGC	chr9:93197605-93199621	1.91052	0.00527402
RGC	chr12:89098375-89099234	1.79722	0.00528312
RGC	chr18:37243580-37244211	1.88162	0.00534759
RGC	chr21:42754068-42754796	1.68309	0.00535892
RGC	chr6:89499626-89501678	1.61499	0.00538454
RGC	chr1:98034235-98034735	5.67246	0.00540218
RGC	chr12:47052323-47052876	5.26871	0.00540218
RGC	chr14:57574798-57575311	5.28001	0.00540218
RGC	chr14:80215540-80216566	4.6824	0.00540218
RGC	chr15:75002296-75002863	4.68606	0.00540218
RGC	chr16:58763207-58763760	4.6765	0.00540218
RGC	chr2:49444551-49445415	5.27491	0.00540218
RGC	chr2:79487242-79487830	4.80143	0.00540218
RGC	chr2:105391493-105392063	4.72284	0.00540218
RGC	chr2:107777094-107777676	4.57369	0.00540218
RGC	chr3:120179941-120180477	4.86542	0.00540218
RGC	chr3:181616573-181617098	5.18456	0.00540218
RGC	chr4:59526648-59527172	4.44964	0.00540218
RGC	chr4:61389450-61389984	4.58794	0.00540218
RGC	chr5:65141368-65141880	4.96356	0.00540218
RGC	chr5:72654834-72655387	4.85516	0.00540218
RGC	chr5:158677060-158677560	4.89411	0.00540218
RGC	chr5:174399212-174399734	5.28833	0.00540218
RGC	chr6:25207224-25208029	5.06585	0.00540218
RGC	chr6:50718299-50718986	5.01544	0.00540218
RGC	chr7:129101692-129102192	5.70804	0.00540218
RGC	chr8:103278947-103279507	4.39651	0.00540218
RGC	chrX:31497194-31497835	5.01334	0.00540218
RGC	chr19:1213312-1215815	2.0041	0.00541059
RGC	chr9:5582766-5583593	2.35144	0.00541059
RGC	chr1:163806078-163806615	4.8935	0.00541705
RGC	chr10:55894626-55895126	4.91605	0.00541705
RGC	chr11:76120278-76121159	5.02091	0.00541705
RGC	chr11:114972175-114972696	4.59815	0.00541705
RGC	chr14:66131834-66132366	4.76646	0.00541705
RGC	chr21:19228121-19228691	4.78688	0.00541705
RGC	chr3:34862175-34863026	4.75316	0.00541705
RGC	chr3:89525421-89526007	4.54657	0.00541705
RGC	chr3:176883954-176884494	4.86797	0.00541705
RGC	chr4:68905248-68905748	4.7084	0.00541705
RGC	chr5:2632969-2633527	4.81092	0.00541705
RGC	chr5:156333778-156334402	5.05005	0.00541705
RGC	chr5:158472581-158473101	5.02384	0.00541705
RGC	chr7:139975702-139976305	4.89559	0.00541705
RGC	chr8:68261152-68261773	4.64476	0.00541705
RGC	chr9:19659676-19660402	4.39047	0.00541705
RGC	chrX:153812128-153812706	1.65364	0.0054293
RGC	chr1:6756112-6756888	4.776	0.00543083
RGC	chr12:22306959-22307492	4.60007	0.00543083
RGC	chr12:81005486-81006022	4.78994	0.00543083
RGC	chr12:130319519-130320482	4.7157	0.00543083
RGC	chr13:67173263-67173801	4.80909	0.00543083
RGC	chr14:91333245-91333784	4.82019	0.00543083
RGC	chr14:98129636-98130136	4.52916	0.00543083
RGC	chr18:2966484-2967007	4.38068	0.00543083
RGC	chr2:29351758-29352345	4.4534	0.00543083
RGC	chr2:36479044-36479549	4.6285	0.00543083
RGC	chr20:23483986-23484521	4.71827	0.00543083
RGC	chr20:51692743-51693271	4.53633	0.00543083
RGC	chr20:56194313-56194830	4.75002	0.00543083
RGC	chr4:40227152-40227743	4.71677	0.00543083
RGC	chr5:51486062-51486593	4.5721	0.00543083
RGC	chr5:163644781-163645322	4.4835	0.00543083
RGC	chr8:71958681-71959350	4.52378	0.00543083
RGC	chr8:108293322-108293857	4.41002	0.00543083
RGC	chr9:19682895-19683470	4.40658	0.00543083
RGC	chr1:159442743-159443296	4.41764	0.00544285
RGC	chr1:233707263-233707817	4.66707	0.00544285
RGC	chr12:74191882-74192417	4.36903	0.00544285
RGC	chr12:79198437-79199266	4.4102	0.00544285
RGC	chr13:106418480-106418980	4.57263	0.00544285
RGC	chr18:53193873-53194609	4.70926	0.00544285
RGC	chr3:25190498-25191038	4.66116	0.00544285
RGC	chr3:43195283-43195911	4.72251	0.00544285
RGC	chr3:118734593-118735136	4.66168	0.00544285
RGC	chr3:131591366-131591866	4.33873	0.00544285
RGC	chr3:138079771-138080351	4.46894	0.00544285
RGC	chr3:146823491-146824047	4.27552	0.00544285
RGC	chr3:160105411-160106190	4.28179	0.00544285
RGC	chr4:187728239-187728813	4.19592	0.00544285
RGC	chr5:7621645-7622185	4.44591	0.00544285
RGC	chr6:97864521-97865320	4.47078	0.00544285
RGC	chr6:146218270-146218770	4.26862	0.00544285
RGC	chr7:34537115-34538125	4.87531	0.00544285
RGC	chr8:71438297-71438874	4.73712	0.00544285
RGC	chr8:136079159-136079713	4.54054	0.00544285
RGC	chr9:7210632-7211168	4.45947	0.00544285
RGC	chr6:37589505-37590259	2.17532	0.00544435
RGC	chr1:184485771-184486271	4.22182	0.00545619
RGC	chr10:55518403-55518903	4.2465	0.00545619
RGC	chr10:123915936-123916681	4.54071	0.00545619
RGC	chr11:15348679-15349282	5.0737	0.00545619
RGC	chr12:131279295-131279795	4.35053	0.00545619
RGC	chr16:78025465-78026001	4.76343	0.00545619
RGC	chr2:133123803-133124333	4.29619	0.00545619
RGC	chr3:44068881-44069381	4.16324	0.00545619
RGC	chr3:47482159-47482749	4.93741	0.00545619
RGC	chr4:79949033-79949586	4.83419	0.00545619
RGC	chr5:11203687-11204210	4.40125	0.00545619
RGC	chr5:76234557-76235065	4.4546	0.00545619
RGC	chr7:25303849-25304357	4.35003	0.00545619
RGC	chr7:91112659-91113503	4.37157	0.00545619
RGC	chr7:150023869-150024369	4.6894	0.00545619
RGC	chr8:92743681-92744260	4.27929	0.00545619
RGC	chrX:25144516-25145774	4.30286	0.00545619
RGC	chr12:53591294-53592396	1.8275	0.00546397
RGC	chr1:50300202-50300905	4.58078	0.00547077
RGC	chr1:106979871-106980476	4.45589	0.00547077
RGC	chr1:237394209-237394762	4.27938	0.00547077
RGC	chr11:12770168-12770703	4.09549	0.00547077
RGC	chr11:88846200-88846704	4.57303	0.00547077
RGC	chr14:71891464-71891974	4.36702	0.00547077
RGC	chr17:20122823-20123335	4.25942	0.00547077
RGC	chr2:31145156-31145916	4.35962	0.00547077
RGC	chr3:186998968-186999522	4.46267	0.00547077
RGC	chr4:66516767-66517307	4.25678	0.00547077
RGC	chr4:113161386-113162188	4.13819	0.00547077
RGC	chr5:2101591-2102546	4.40629	0.00547077
RGC	chr5:68966299-68966986	4.57455	0.00547077
RGC	chr6:6337472-6338025	4.18624	0.00547077
RGC	chr6:74734073-74734609	4.22655	0.00547077
RGC	chr7:158814351-158815016	4.22299	0.00547077
RGC	chr19:28999431-29000209	2.05016	0.0054722
RGC	chr6:107538807-107539870	1.51061	0.00547255
RGC	chr1:183374555-183375061	4.39921	0.00548239
RGC	chr10:24854407-24854907	4.32637	0.00548239
RGC	chr10:96854830-96855378	4.134	0.00548239
RGC	chr11:71103658-71104172	4.28049	0.00548239
RGC	chr11:109991451-109992146	4.18987	0.00548239
RGC	chr12:9961779-9962326	4.04636	0.00548239
RGC	chr13:107347329-107347829	4.58919	0.00548239
RGC	chr14:44534656-44535423	4.40222	0.00548239
RGC	chr14:100129116-100129640	4.42335	0.00548239
RGC	chr15:29487051-29487598	4.14619	0.00548239
RGC	chr15:88138701-88139271	4.41398	0.00548239
RGC	chr17:43200085-43200585	4.37472	0.00548239
RGC	chr17:51912155-51913127	4.20196	0.00548239
RGC	chr17:82938675-82939349	4.24318	0.00548239
RGC	chr2:132830338-132830838	4.09593	0.00548239
RGC	chr20:23132203-23132828	4.20075	0.00548239
RGC	chr20:55975142-55975686	4.38298	0.00548239
RGC	chr22:47888453-47888975	4.04849	0.00548239
RGC	chr3:47841202-47841781	4.11067	0.00548239
RGC	chr5:21743428-21743971	4.09996	0.00548239
RGC	chr5:94985529-94986036	4.34398	0.00548239
RGC	chr5:172851560-172852060	4.06593	0.00548239
RGC	chr6:30923958-30924488	3.97932	0.00548239
RGC	chr6:49914886-49915439	1.99751	0.00548239
RGC	chr6:100183384-100185008	2.21514	0.00548239
RGC	chr6:131917664-131918205	4.07686	0.00548239
RGC	chr8:115310740-115311266	4.34514	0.00548239
RGC	chr8:130465797-130466313	4.06167	0.00548239
RGC	chr9:82760923-82761423	4.60148	0.00548239
RGC	chr22:49026074-49027587	1.53437	0.00548957
RGC	chr17:44786337-44788034	1.61703	0.00549613
RGC	chr1:13789259-13789776	4.02011	0.00549659
RGC	chr10:1824890-1825467	4.05921	0.00549659
RGC	chr11:29775500-29776105	4.02068	0.00549659
RGC	chr12:30956573-30957179	4.37462	0.00549659
RGC	chr12:120221407-120221907	3.88754	0.00549659
RGC	chr13:48772309-48772809	4.10622	0.00549659
RGC	chr15:62026437-62026975	4.17664	0.00549659
RGC	chr18:7623912-7624412	4.12867	0.00549659
RGC	chr18:61541558-61542058	3.91529	0.00549659
RGC	chr2:8409456-8410393	4.07808	0.00549659
RGC	chr5:5631720-5632282	4.05023	0.00549659
RGC	chr7:158305723-158306258	4.1379	0.00549659
RGC	chr8:19455106-19455954	4.07667	0.00549659
RGC	chr8:32072900-32073627	4.24688	0.00549659
RGC	chr9:20508030-20508570	4.1695	0.00549659
RGC	chr9:98422153-98422653	3.89702	0.00549659
RGC	chr11:28546763-28547862	1.63347	0.00549744
RGC	chr2:214573909-214574526	1.95106	0.00549744
RGC	chr10:2431657-2432430	1.78787	0.00551057
RGC	chr18:23881439-23882231	2.13814	0.00551057
RGC	chr1:164593522-164594022	3.82535	0.00551105
RGC	chr13:29356285-29356785	3.9059	0.00551105
RGC	chr13:96490412-96491283	3.92695	0.00551105
RGC	chr16:80762234-80763050	3.83419	0.00551105
RGC	chr17:70227060-70227589	4.03491	0.00551105
RGC	chr18:68215951-68216572	3.78585	0.00551105
RGC	chr2:9731658-9732215	3.87271	0.00551105
RGC	chr2:114726901-114727483	4.12827	0.00551105
RGC	chr2:136170820-136171352	3.96463	0.00551105
RGC	chr2:140744239-140744776	3.93224	0.00551105
RGC	chr21:29829384-29830348	3.96809	0.00551105
RGC	chr5:136461035-136461782	3.94335	0.00551105
RGC	chr6:165808411-165808965	3.85971	0.00551105
RGC	chr7:102008787-102009365	4.27161	0.00551105
RGC	chr7:124872142-124872642	4.22456	0.00551105
RGC	chr4:7901230-7901880	1.93552	0.00551888
RGC	chr1:186205376-186205919	4.02786	0.00552764
RGC	chr11:119974038-119974538	4.04767	0.00552764
RGC	chr2:101191004-101191647	3.86135	0.00552764
RGC	chr20:7484034-7484851	4.15708	0.00552764
RGC	chr20:11708139-11708658	4.19475	0.00552764
RGC	chr3:81278803-81279555	4.07416	0.00552764
RGC	chr5:2507559-2508198	3.95719	0.00552764
RGC	chr7:17784877-17785414	3.99244	0.00552764
RGC	chr17:79325561-79326516	1.64651	0.00553159
RGC	chr1:111969464-111970075	3.96627	0.00554242
RGC	chr1:195240862-195241435	4.07075	0.00554242
RGC	chr10:85914211-85915136	3.71302	0.00554242
RGC	chr10:129907497-129908013	3.69484	0.00554242
RGC	chr11:28621618-28622268	3.78421	0.00554242
RGC	chr12:100533350-100533873	4.11087	0.00554242
RGC	chr14:97120562-97121062	3.75175	0.00554242
RGC	chr15:99090177-99090715	3.93662	0.00554242
RGC	chr16:17139137-17139637	3.90495	0.00554242
RGC	chr16:88285347-88285928	3.81612	0.00554242
RGC	chr2:116749609-116750339	3.90349	0.00554242
RGC	chr20:15289278-15290004	3.67312	0.00554242
RGC	chr6:16586217-16586739	3.78449	0.00554242
RGC	chr6:168871510-168872304	3.7562	0.00554242
RGC	chr7:114212656-114213190	3.74342	0.00554242
RGC	chr8:13341056-13341585	3.86165	0.00554242
RGC	chr8:24856038-24856538	3.88417	0.00554242
RGC	chrX:132189263-132190074	3.83784	0.00554242
RGC	chr7:28542167-28542823	2.00162	0.00555063
RGC	chr10:124621326-124622590	1.66417	0.00555072
RGC	chr1:48808303-48808901	3.8018	0.00555655
RGC	chr10:120318281-120318808	3.42276	0.00555655
RGC	chr10:124756415-124757419	4.03752	0.00555655
RGC	chr13:27262697-27263197	3.7226	0.00555655
RGC	chr14:85584374-85584874	3.80206	0.00555655
RGC	chr14:100608808-100609379	3.65054	0.00555655
RGC	chr16:28111580-28112080	3.71509	0.00555655
RGC	chr16:88337462-88337987	3.63702	0.00555655
RGC	chr17:538067-538609	3.68603	0.00555655
RGC	chr18:64401775-64402328	3.75417	0.00555655
RGC	chr2:62744121-62744680	3.80698	0.00555655
RGC	chr3:58651270-58651803	3.68309	0.00555655
RGC	chr4:36182326-36182845	3.70042	0.00555655
RGC	chr4:37054563-37055086	3.38008	0.00555655
RGC	chr4:163005858-163006368	3.63297	0.00555655
RGC	chr6:58047881-58048818	3.67906	0.00555655
RGC	chr7:107850997-107851554	4.0535	0.00555655
RGC	chr7:127032000-127032565	3.70777	0.00555655
RGC	chr8:142348496-142349029	3.90829	0.00555655
RGC	chr9:101041490-101042026	3.69681	0.00555655
RGC	chr9:126219396-126220220	1.67783	0.00555901
RGC	chr10:125844537-125845346	3.66845	0.00557373
RGC	chr11:69966947-69967533	3.74218	0.00557373
RGC	chr11:81825129-81825798	3.79203	0.00557373
RGC	chr11:91539663-91540174	3.46516	0.00557373
RGC	chr11:133516731-133517294	3.73281	0.00557373
RGC	chr2:125970943-125971479	3.44117	0.00557373
RGC	chr2:186032786-186033362	3.39998	0.00557373
RGC	chr21:18524073-18524763	4.08904	0.00557373
RGC	chr3:100490425-100490973	3.51448	0.00557373
RGC	chr9:8693319-8693849	3.55578	0.00557373
RGC	chr12:15488151-15489092	1.97453	0.00558116
RGC	chr1:48933957-48934479	3.40599	0.00558864
RGC	chr10:64295575-64296110	3.27651	0.00558864
RGC	chr10:108775851-108776357	3.2818	0.00558864
RGC	chr11:22352330-22353053	3.60904	0.00558864
RGC	chr11:23990339-23990893	3.52346	0.00558864
RGC	chr16:8005458-8006007	3.51428	0.00558864
RGC	chr16:57891740-57892485	3.67905	0.00558864
RGC	chr2:19632507-19633069	3.46005	0.00558864
RGC	chr3:37220167-37220667	3.7115	0.00558864
RGC	chr3:53896341-53896841	3.5641	0.00558864
RGC	chr5:18751760-18752535	3.64772	0.00558864
RGC	chr6:137399720-137400317	3.4611	0.00558864
RGC	chr7:69981981-69982502	3.73409	0.00558864
RGC	chr8:23900503-23901045	3.55183	0.00558864
RGC	chr9:23658653-23659256	3.57124	0.00558864
RGC	chrX:22676416-22676975	3.60097	0.00558864
RGC	chrX:74836628-74837329	2.9946	0.00558864
RGC	chr11:83687649-83688206	2.4966	0.00560126
RGC	chr11:93216656-93217190	2.94945	0.00560126
RGC	chr11:101881578-101882100	3.13703	0.00560126
RGC	chr13:82621570-82622143	3.35775	0.00560126
RGC	chr16:24008279-24009038	3.11167	0.00560126
RGC	chr17:53990010-53990544	3.3426	0.00560126
RGC	chr17:66891951-66892698	3.5232	0.00560126
RGC	chr2:54930445-54931000	3.16578	0.00560126
RGC	chr2:177952015-177952591	2.43246	0.00560126
RGC	chr22:49585054-49585559	3.22653	0.00560126
RGC	chr3:151099947-151100505	3.33794	0.00560126
RGC	chr4:129984405-129985325	3.53203	0.00560126
RGC	chr5:50688698-50689475	2.98762	0.00560126
RGC	chr5:87261624-87262642	3.51349	0.00560126
RGC	chr5:170008164-170008682	3.49801	0.00560126
RGC	chr6:113710128-113710672	3.47876	0.00560126
RGC	chr7:21172674-21173539	3.0761	0.00560126
RGC	chr8:137522441-137522941	3.11361	0.00560126
RGC	chr9:4207783-4208344	3.12412	0.00560126
RGC	chr9:89448184-89449228	1.56609	0.00560126
RGC	chr9:126531813-126532338	3.40798	0.00560126
RGC	chrX:134731902-134732603	3.30207	0.00560126
RGC	chr11:78913080-78914136	1.79101	0.0056079
RGC	chr1:64515173-64515890	2.82007	0.00561576
RGC	chr1:232171333-232171870	3.11326	0.00561576
RGC	chr12:27385650-27386217	2.51988	0.00561576
RGC	chr13:34822716-34823228	3.10669	0.00561576
RGC	chr14:44520798-44521390	2.60551	0.00561576
RGC	chr17:14294829-14295516	3.00278	0.00561576
RGC	chr2:17058930-17059458	2.34361	0.00561576
RGC	chr2:115836068-115836997	3.15571	0.00561576
RGC	chr20:61324793-61325293	2.20372	0.00561576
RGC	chr22:25990479-25991380	3.04843	0.00561576
RGC	chr22:49202932-49203675	2.411	0.00561576
RGC	chr3:57457479-57457979	2.81541	0.00561576
RGC	chr3:73262830-73263453	3.37719	0.00561576
RGC	chr3:139999895-140000419	2.45027	0.00561576
RGC	chr4:55066468-55067002	2.68837	0.00561576
RGC	chr4:112735249-112735802	2.55673	0.00561576
RGC	chr5:168931532-168932409	3.23849	0.00561576
RGC	chr1:210151021-210151881	1.9074	0.00561614
RGC	chr11:70725148-70726252	1.51236	0.00564094
RGC	chr8:6732978-6733583	2.33961	0.00567558
RGC	chr16:27951237-27951994	1.9067	0.00569699
RGC	chr11:79336641-79337589	2.39019	0.00571952
RGC	chr14:79730630-79731451	1.91506	0.00572418
RGC	chr1:113982156-113983976	1.63636	0.00572749
RGC	chr5:176879910-176880965	2.34854	0.00573329
RGC	chr6:73180314-73181462	1.55794	0.00573735
RGC	chr13:25927908-25928912	2.28982	0.00574708
RGC	chr1:208036105-208036986	1.93131	0.00575006
RGC	chr6:157570602-157571895	1.75457	0.00575006
RGC	chr1:196115531-196116169	1.70656	0.00577749
RGC	chr7:128065259-128067331	1.77306	0.00577749
RGC	chr8:19403473-19404532	1.96477	0.00579077
RGC	chr18:68427988-68429091	2.54099	0.00581843
RGC	chr1:38420317-38421131	1.6234	0.00582943
RGC	chr2:205774757-205776539	1.74553	0.00582943
RGC	chr21:44377175-44378204	2.07237	0.00584586
RGC	chr7:21127896-21129250	1.75705	0.00585952
RGC	chr7:157700085-157701226	1.96852	0.00585952
RGC	chr9:7999130-8000005	1.81297	0.00588792
RGC	chr1:6267769-6269068	1.54073	0.00589443
RGC	chr14:90603704-90605917	1.70429	0.00590168
RGC	chr1:1833279-1835483	1.76966	0.00590506
RGC	chr17:83058013-83059166	1.7044	0.00595436
RGC	chr2:231940264-231941283	1.66968	0.00595599
RGC	chr21:39884973-39885883	1.58387	0.00595644
RGC	chr9:133731679-133732219	2.0731	0.00600687
RGC	chrX:41288328-41289075	2.17615	0.0060372
RGC	chr1:164703206-164703888	2.23323	0.00605217
RGC	chr5:178367327-178368566	1.91536	0.00608297
RGC	chr7:157507478-157508867	1.7531	0.00609552
RGC	chr20:61429901-61430695	2.1757	0.00609804
RGC	chr1:207058123-207060732	2.15741	0.00611239
RGC	chr18:36543819-36544774	1.97856	0.00611239
RGC	chr19:51132064-51132792	2.09421	0.00611239
RGC	chrX:1590042-1590881	1.68149	0.00612753
RGC	chr6:157290772-157291360	1.58835	0.00612995
RGC	chr1:25167263-25168212	1.5701	0.00613793
RGC	chr2:15956122-15956829	1.84228	0.00614271
RGC	chr16:79987081-79988180	1.63895	0.00615702
RGC	chr18:77206698-77207950	1.71659	0.00615702
RGC	chr21:40639400-40640822	1.64177	0.0061633
RGC	chr6:157999068-158000153	2.6115	0.00617987
RGC	chr2:46780319-46781507	1.71077	0.0061799
RGC	chr20:53494678-53495924	1.52894	0.00618863
RGC	chr18:70622479-70623431	1.56273	0.00619152
RGC	chr6:168670253-168671243	2.03202	0.00619891
RGC	chr2:135183223-135184152	1.53571	0.00622385
RGC	chr5:158202098-158203727	2.105	0.00622496
RGC	chr1:3870506-3871057	10.2457	0.00623915
RGC	chr1:7363194-7363710	9.97736	0.00623915
RGC	chr1:10608592-10609134	10.0886	0.00623915
RGC	chr1:11852602-11853109	10.41	0.00623915
RGC	chr1:36855914-36856515	9.98497	0.00623915
RGC	chr1:37769465-37770008	10.2284	0.00623915
RGC	chr1:48540361-48541092	9.97125	0.00623915
RGC	chr1:59155553-59156118	10.0802	0.00623915
RGC	chr1:76199053-76199591	9.96897	0.00623915
RGC	chr1:100531144-100531738	10.5896	0.00623915
RGC	chr1:105933421-105933938	9.98037	0.00623915
RGC	chr1:117196480-117197008	10.1509	0.00623915
RGC	chr1:166136074-166136655	10.1991	0.00623915
RGC	chr1:172284787-172285350	10.4057	0.00623915
RGC	chr1:183325300-183325800	10.2745	0.00623915
RGC	chr1:191888826-191889370	10.2349	0.00623915
RGC	chr1:204695854-204696404	10.1453	0.00623915
RGC	chr1:215848699-215849209	9.8015	0.00623915
RGC	chr1:224722781-224723282	10.5709	0.00623915
RGC	chr1:232908757-232909276	10.1373	0.00623915
RGC	chr1:236864059-236864582	9.95295	0.00623915
RGC	chr1:238105959-238106500	10.1828	0.00623915
RGC	chr10:11247872-11248372	10.1212	0.00623915
RGC	chr10:20994603-20996058	1.53359	0.00623915
RGC	chr10:50951328-50951828	10.2154	0.00623915
RGC	chr10:55662199-55662707	10.5962	0.00623915
RGC	chr10:88169853-88170363	10.1256	0.00623915
RGC	chr10:94682522-94683049	10.308	0.00623915
RGC	chr10:99420441-99421385	10.0465	0.00623915
RGC	chr10:112410996-112411516	10.2553	0.00623915
RGC	chr10:122790355-122790911	10.0818	0.00623915
RGC	chr10:129770080-129770720	10.306	0.00623915
RGC	chr10:132058267-132059380	10.2336	0.00623915
RGC	chr11:13841285-13841808	10.33	0.00623915
RGC	chr11:14942647-14943207	10.3665	0.00623915
RGC	chr11:32164685-32165251	10.6078	0.00623915
RGC	chr11:42356060-42356822	10.3551	0.00623915
RGC	chr11:56030567-56031083	10.1723	0.00623915
RGC	chr11:77554128-77554628	10.2053	0.00623915
RGC	chr11:100310100-100310600	10.0959	0.00623915
RGC	chr11:108852675-108853199	10.0277	0.00623915
RGC	chr11:115432998-115433587	10.0132	0.00623915
RGC	chr11:133137444-133138113	10.1799	0.00623915
RGC	chr11:133291668-133292168	9.90972	0.00623915
RGC	chr12:9351498-9351998	10.3493	0.00623915
RGC	chr12:12280136-12280641	10.1985	0.00623915
RGC	chr12:13069298-13069847	10.3389	0.00623915
RGC	chr12:18990742-18991256	10.3786	0.00623915
RGC	chr12:40437956-40438488	10.0113	0.00623915
RGC	chr12:58309717-58310222	10.4388	0.00623915
RGC	chr12:68154618-68155185	10.1769	0.00623915
RGC	chr12:81007887-81008414	10.1292	0.00623915
RGC	chr12:129853251-129853751	10.0412	0.00623915
RGC	chr13:22285979-22286492	10.097	0.00623915
RGC	chr13:26650062-26650606	10.3086	0.00623915
RGC	chr13:28349745-28350350	10.0771	0.00623915
RGC	chr13:34194617-34195158	10.1297	0.00623915
RGC	chr13:39321534-39322053	10.2933	0.00623915
RGC	chr13:57756362-57756890	10.972	0.00623915
RGC	chr13:63297095-63297647	10.7059	0.00623915
RGC	chr13:66849614-66850140	10.0765	0.00623915
RGC	chr13:78539960-78540489	10.2944	0.00623915
RGC	chr13:79239716-79240241	10.1086	0.00623915
RGC	chr13:93981408-93981930	10.121	0.00623915
RGC	chr14:40529181-40529681	10.4231	0.00623915
RGC	chr14:40582421-40582956	10.2496	0.00623915
RGC	chr14:45837630-45838130	10.3196	0.00623915
RGC	chr14:51421361-51421932	10.3592	0.00623915
RGC	chr14:53461808-53462308	10.1522	0.00623915
RGC	chr14:61140711-61141211	10.089	0.00623915
RGC	chr14:62744843-62745373	10.2076	0.00623915
RGC	chr14:62760331-62760873	10.4979	0.00623915
RGC	chr14:63995087-63995619	10.2574	0.00623915
RGC	chr14:64812385-64812892	10.211	0.00623915
RGC	chr14:82759248-82759769	10.1281	0.00623915
RGC	chr14:86013562-86014062	9.92715	0.00623915
RGC	chr15:26715791-26716291	9.90729	0.00623915
RGC	chr15:40289479-40289979	10.6036	0.00623915
RGC	chr15:43286477-43287067	10.1588	0.00623915
RGC	chr15:46644635-46645161	10.1928	0.00623915
RGC	chr15:49474429-49474968	10.1236	0.00623915
RGC	chr15:58269137-58270501	1.64882	0.00623915
RGC	chr15:61193577-61194121	10.11	0.00623915
RGC	chr15:83115679-83116346	10.3519	0.00623915
RGC	chr15:87357491-87358026	10.5195	0.00623915
RGC	chr15:91123801-91124498	10.3135	0.00623915
RGC	chr15:92155738-92156298	3.77809	0.00623915
RGC	chr15:97262828-97263335	10.2613	0.00623915
RGC	chr16:6412475-6412979	10.4445	0.00623915
RGC	chr16:13081142-13081685	10.2689	0.00623915
RGC	chr16:16927306-16927830	9.92718	0.00623915
RGC	chr16:17806248-17806748	9.94704	0.00623915
RGC	chr16:28126912-28127703	10.2521	0.00623915
RGC	chr16:50229138-50229638	9.92785	0.00623915
RGC	chr16:59411934-59412647	3.65183	0.00623915
RGC	chr16:71347243-71347743	10.66	0.00623915
RGC	chr16:76064535-76065380	10.0194	0.00623915
RGC	chr16:83577837-83578352	10.0387	0.00623915
RGC	chr17:13721681-13722342	10.4702	0.00623915
RGC	chr17:32335724-32336232	10.4708	0.00623915
RGC	chr17:33618467-33618967	10.2298	0.00623915
RGC	chr17:34202339-34202942	10.6712	0.00623915
RGC	chr17:37535772-37536330	10.1238	0.00623915
RGC	chr17:38658658-38659158	10.4048	0.00623915
RGC	chr17:40601573-40602092	10.5668	0.00623915
RGC	chr17:56047173-56047683	10.1869	0.00623915
RGC	chr17:69957081-69957757	10.3822	0.00623915
RGC	chr18:5181767-5182325	10.1357	0.00623915
RGC	chr18:7958274-7958888	10.1076	0.00623915
RGC	chr18:28681213-28681766	10.0339	0.00623915
RGC	chr18:46853477-46854199	10.5326	0.00623915
RGC	chr18:52250924-52251479	10.3062	0.00623915
RGC	chr18:52368235-52368763	10.2081	0.00623915
RGC	chr18:52908690-52909199	10.1186	0.00623915
RGC	chr18:55607668-55608301	10.101	0.00623915
RGC	chr18:58990792-58991292	10.442	0.00623915
RGC	chr18:66179510-66180064	10.0861	0.00623915
RGC	chr18:74079542-74080085	10.2582	0.00623915
RGC	chr18:78484141-78484644	10.0186	0.00623915
RGC	chr19:16358973-16359553	10.1143	0.00623915
RGC	chr19:28369021-28369555	9.90246	0.00623915
RGC	chr19:35395554-35396344	1.5985	0.00623915
RGC	chr2:16724684-16725216	10.3042	0.00623915
RGC	chr2:17912212-17912851	10.4089	0.00623915
RGC	chr2:20681270-20682002	10.5031	0.00623915
RGC	chr2:29304791-29305291	10.7177	0.00623915
RGC	chr2:29410952-29411452	9.98941	0.00623915
RGC	chr2:29528697-29529361	2.45333	0.00623915
RGC	chr2:30662509-30663051	10.1222	0.00623915
RGC	chr2:31174991-31175513	10.858	0.00623915
RGC	chr2:51789905-51790440	10.0994	0.00623915
RGC	chr2:68853948-68854453	10.1682	0.00623915
RGC	chr2:70510835-70511907	9.89769	0.00623915
RGC	chr2:76166212-76166793	10.071	0.00623915
RGC	chr2:109102543-109103350	10.5452	0.00623915
RGC	chr2:128973703-128974237	10.5739	0.00623915
RGC	chr2:138380426-138380926	10.5865	0.00623915
RGC	chr2:145198761-145199397	10.4414	0.00623915
RGC	chr2:145219834-145220334	10.5202	0.00623915
RGC	chr2:152033975-152034952	2.54656	0.00623915
RGC	chr2:154854413-154854937	10.3211	0.00623915
RGC	chr2:166347196-166347730	10.3808	0.00623915
RGC	chr2:166915760-166916292	10.1927	0.00623915
RGC	chr2:175806886-175807446	10.0166	0.00623915
RGC	chr2:180411686-180412625	10.2547	0.00623915
RGC	chr2:190846733-190847233	10.0106	0.00623915
RGC	chr2:204143113-204143669	9.98861	0.00623915
RGC	chr2:206721365-206721865	10.218	0.00623915
RGC	chr2:213949005-213949547	10.6188	0.00623915
RGC	chr2:222440598-222441139	10.0882	0.00623915
RGC	chr2:225531274-225532002	10.4017	0.00623915
RGC	chr2:236602815-236603371	10.069	0.00623915
RGC	chr2:239558510-239559047	10.2049	0.00623915
RGC	chr2:239577144-239577729	10.3597	0.00623915
RGC	chr20:210687-211277	10.522	0.00623915
RGC	chr20:9476029-9476534	10.197	0.00623915
RGC	chr20:12723715-12724287	10.097	0.00623915
RGC	chr20:33923849-33924361	10.4435	0.00623915
RGC	chr21:14485697-14486197	10.0765	0.00623915
RGC	chr21:15499781-15500320	10.0627	0.00623915
RGC	chr21:19017779-19018317	10.3578	0.00623915
RGC	chr21:26107350-26107877	10.3411	0.00623915
RGC	chr21:28228565-28229065	10.2888	0.00623915
RGC	chr22:17835955-17836514	9.98733	0.00623915
RGC	chr22:19463400-19463950	10.0689	0.00623915
RGC	chr22:28307888-28308388	10.1672	0.00623915
RGC	chr22:46411845-46412345	10.4926	0.00623915
RGC	chr22:47654926-47655466	10.0237	0.00623915
RGC	chr3:173746-174298	10.4589	0.00623915
RGC	chr3:2603519-2604141	10.2636	0.00623915
RGC	chr3:3515713-3516230	10.1143	0.00623915
RGC	chr3:13236398-13236914	10.2842	0.00623915
RGC	chr3:41143518-41144087	10.1015	0.00623915
RGC	chr3:43311354-43311854	10.2741	0.00623915
RGC	chr3:45496445-45496990	4.0479	0.00623915
RGC	chr3:76368252-76368769	10.635	0.00623915
RGC	chr3:88731719-88732245	10.3114	0.00623915
RGC	chr3:103370716-103371272	10.3066	0.00623915
RGC	chr3:121924484-121925021	9.79945	0.00623915
RGC	chr3:130503344-130503844	10.2075	0.00623915
RGC	chr3:131713676-131714197	10.3291	0.00623915
RGC	chr3:148661426-148661926	9.90791	0.00623915
RGC	chr3:150637282-150637807	10.2649	0.00623915
RGC	chr3:153876040-153876540	10.151	0.00623915
RGC	chr3:156518613-156519117	10.8213	0.00623915
RGC	chr3:157574515-157575047	9.98735	0.00623915
RGC	chr3:159937480-159938045	10.2464	0.00623915
RGC	chr3:163196630-163197185	10.3039	0.00623915
RGC	chr3:174109146-174109742	10.2189	0.00623915
RGC	chr3:175262319-175262819	10.0659	0.00623915
RGC	chr3:176382422-176382932	10.8077	0.00623915
RGC	chr3:178317949-178318459	10.2238	0.00623915
RGC	chr4:11821992-11822522	10.3193	0.00623915
RGC	chr4:18613341-18613879	10.0742	0.00623915
RGC	chr4:27308263-27308763	10.2796	0.00623915
RGC	chr4:30263904-30264435	9.80659	0.00623915
RGC	chr4:32528451-32528951	10.2259	0.00623915
RGC	chr4:38571208-38571712	10.1385	0.00623915
RGC	chr4:42672937-42673477	10.3703	0.00623915
RGC	chr4:43039958-43040554	10.4134	0.00623915
RGC	chr4:43374068-43374682	10.005	0.00623915
RGC	chr4:44460017-44460517	10.1817	0.00623915
RGC	chr4:67373677-67374211	10.0274	0.00623915
RGC	chr4:74995402-74995902	10.2387	0.00623915
RGC	chr4:85545278-85545808	10.1409	0.00623915
RGC	chr4:103474531-103475176	10.2338	0.00623915
RGC	chr4:103576800-103577304	9.95239	0.00623915
RGC	chr4:106492991-106493542	10.5536	0.00623915
RGC	chr4:125133216-125133720	10.1392	0.00623915
RGC	chr4:132310894-132311418	10.3453	0.00623915
RGC	chr4:137974869-137975369	10.6066	0.00623915
RGC	chr4:146835363-146835887	10.2994	0.00623915
RGC	chr4:147080919-147081453	10.2291	0.00623915
RGC	chr4:147930773-147931429	3.72593	0.00623915
RGC	chr4:157797365-157797887	10.0285	0.00623915
RGC	chr4:157982426-157982972	10.1484	0.00623915
RGC	chr4:169304113-169304803	10.1862	0.00623915
RGC	chr4:172864848-172865371	10.4415	0.00623915
RGC	chr4:185890418-185890918	10.6177	0.00623915
RGC	chr4:189456905-189457477	10.3212	0.00623915
RGC	chr5:3797346-3797876	10.201	0.00623915
RGC	chr5:5666964-5667472	10.2585	0.00623915
RGC	chr5:12878473-12878989	9.90939	0.00623915
RGC	chr5:19297795-19298354	10.1022	0.00623915
RGC	chr5:20234196-20234745	10.1776	0.00623915
RGC	chr5:65135470-65136112	10.2139	0.00623915
RGC	chr5:71419168-71419727	10.1705	0.00623915
RGC	chr5:72348028-72348528	10.137	0.00623915
RGC	chr5:73189964-73190506	10.4956	0.00623915
RGC	chr5:92082114-92082705	10.4964	0.00623915
RGC	chr5:95238628-95239138	9.89326	0.00623915
RGC	chr5:103692864-103693378	10.4628	0.00623915
RGC	chr5:105695896-105696417	10.3627	0.00623915
RGC	chr5:117640074-117640574	10.0735	0.00623915
RGC	chr5:133303521-133304600	1.78712	0.00623915
RGC	chr5:136255806-136256342	10.3154	0.00623915
RGC	chr5:137301604-137302171	10.0537	0.00623915
RGC	chr5:138597600-138598451	10.2577	0.00623915
RGC	chr5:144950951-144951466	9.89071	0.00623915
RGC	chr5:146392259-146392785	9.91744	0.00623915
RGC	chr5:147045223-147045747	10.2361	0.00623915
RGC	chr5:152332235-152333126	10.1176	0.00623915
RGC	chr5:158048485-158049017	10.2521	0.00623915
RGC	chr5:167704672-167705172	10.2724	0.00623915
RGC	chr5:170919233-170919775	10.9209	0.00623915
RGC	chr6:7933071-7933582	9.90604	0.00623915
RGC	chr6:12865023-12865762	10.1385	0.00623915
RGC	chr6:16064488-16065014	10.3198	0.00623915
RGC	chr6:40716285-40716809	10.1878	0.00623915
RGC	chr6:63926152-63926652	10.0296	0.00623915
RGC	chr6:82407830-82408369	10.141	0.00623915
RGC	chr6:106702342-106702842	10.2107	0.00623915
RGC	chr6:118773628-118774128	10.3573	0.00623915
RGC	chr6:127664078-127664611	9.91506	0.00623915
RGC	chr6:133166679-133167259	10.5148	0.00623915
RGC	chr6:139755261-139755910	10.2072	0.00623915
RGC	chr6:141038822-141039346	10.2178	0.00623915
RGC	chr6:144366422-144366991	10.3615	0.00623915
RGC	chr6:147526316-147526933	10.4054	0.00623915
RGC	chr6:155977787-155978304	10.0317	0.00623915
RGC	chr6:165799626-165800175	10.1623	0.00623915
RGC	chr7:28622021-28622557	10.0323	0.00623915
RGC	chr7:31437259-31437927	9.98543	0.00623915
RGC	chr7:33933461-33934623	1.93025	0.00623915
RGC	chr7:38875316-38875911	9.77525	0.00623915
RGC	chr7:39034148-39034774	9.92978	0.00623915
RGC	chr7:42907123-42907683	9.91562	0.00623915
RGC	chr7:46689223-46689723	10.0856	0.00623915
RGC	chr7:78055053-78055553	10.2917	0.00623915
RGC	chr7:85089874-85090616	2.50765	0.00623915
RGC	chr7:103635582-103636117	10.1257	0.00623915
RGC	chr7:104024005-104024557	10.1888	0.00623915
RGC	chr7:104872373-104872915	10.4058	0.00623915
RGC	chr7:106462276-106462776	10.5405	0.00623915
RGC	chr7:109783220-109784261	3.70708	0.00623915
RGC	chr7:111646892-111647436	10.242	0.00623915
RGC	chr7:116530704-116531204	10.2014	0.00623915
RGC	chr7:120328203-120328703	10.0437	0.00623915
RGC	chr7:142427180-142427680	10.1319	0.00623915
RGC	chr8:4313044-4313583	10.1483	0.00623915
RGC	chr8:5301445-5301955	10.2482	0.00623915
RGC	chr8:5411712-5412212	10.3573	0.00623915
RGC	chr8:13440616-13441116	10.3231	0.00623915
RGC	chr8:19391727-19392239	10.1258	0.00623915
RGC	chr8:19544780-19545330	10.2191	0.00623915
RGC	chr8:20238769-20240004	1.72812	0.00623915
RGC	chr8:24506754-24507645	10.372	0.00623915
RGC	chr8:42772221-42772721	10.2285	0.00623915
RGC	chr8:49516343-49516880	10.1477	0.00623915
RGC	chr8:50289115-50289615	10.2502	0.00623915
RGC	chr8:61632954-61633491	10.2809	0.00623915
RGC	chr8:61901912-61902653	10.1391	0.00623915
RGC	chr8:67901891-67902391	9.84696	0.00623915
RGC	chr8:82185953-82186521	10.3068	0.00623915
RGC	chr8:90370085-90370613	10.1487	0.00623915
RGC	chr8:98520789-98521324	10.0751	0.00623915
RGC	chr8:103267372-103267934	9.84658	0.00623915
RGC	chr8:109671080-109671623	10.3422	0.00623915
RGC	chr8:120825694-120826292	1.56205	0.00623915
RGC	chr8:122526155-122526692	10.0606	0.00623915
RGC	chr8:123967893-123968716	10.2551	0.00623915
RGC	chr8:125028055-125028650	10.2437	0.00623915
RGC	chr8:130574900-130575509	10.0755	0.00623915
RGC	chr8:141706072-141707107	1.69918	0.00623915
RGC	chr9:1388057-1388557	10.5406	0.00623915
RGC	chr9:1882556-1883125	10.1303	0.00623915
RGC	chr9:8686710-8687243	9.84845	0.00623915
RGC	chr9:30401154-30401947	10.5789	0.00623915
RGC	chr9:83045527-83046051	10.0366	0.00623915
RGC	chr9:87535597-87536143	10.1575	0.00623915
RGC	chr9:99336539-99337063	10.1785	0.00623915
RGC	chr9:99486629-99487155	10.3621	0.00623915
RGC	chr9:108442358-108443111	10.1302	0.00623915
RGC	chr9:119790558-119791077	10.1323	0.00623915
RGC	chr9:126687620-126688493	2.63419	0.00623915
RGC	chr9:127443753-127444348	10.3608	0.00623915
RGC	chr9:135085077-135085607	4.11641	0.00623915
RGC	chrX:11672082-11672627	10.4364	0.00623915
RGC	chrX:120320335-120320835	10.6214	0.00623915
RGC	chrX:131047030-131047693	10.1988	0.00623915
RGC	chr4:166731375-166731875	3.52889	0.00624356
RGC	chr5:50619930-50620869	3.93323	0.00624356
RGC	chr7:157471127-157471836	3.73214	0.00624356
RGC	chr3:65639943-65641495	1.88622	0.00624628
RGC	chr10:25682039-25682996	1.9642	0.00624857
RGC	chr3:64342690-64344068	1.87938	0.00624857
RGC	chr1:228778818-228779395	2.39028	0.00625074
RGC	chr7:136056057-136057256	2.28765	0.00625074
RGC	chr14:82715176-82715861	3.67756	0.00626112
RGC	chr15:92010530-92011205	3.53993	0.00626112
RGC	chr2:17918681-17919362	3.92853	0.00626112
RGC	chr4:94819299-94820199	3.40452	0.00626112
RGC	chr7:33486074-33487039	3.43868	0.00626112
RGC	chr18:65093219-65093793	1.88154	0.0062615
RGC	chr15:74278044-74278701	1.93936	0.00627074
RGC	chr9:80089529-80090749	2.05168	0.00627074
RGC	chr1:108792945-108793534	3.93401	0.00627872
RGC	chr10:6729659-6730419	3.60159	0.00627872
RGC	chr11:125505428-125506301	2.34473	0.00627872
RGC	chr16:23254205-23254813	3.40401	0.00627872
RGC	chr2:191550139-191550639	3.83872	0.00627872
RGC	chr4:131584355-131585079	3.70656	0.00627872
RGC	chr5:146402861-146403361	3.41016	0.00627872
RGC	chr9:83355518-83356086	3.73185	0.00627872
RGC	chr1:48618806-48620665	1.72794	0.00628903
RGC	chr2:16412893-16413957	2.00071	0.00628903
RGC	chr11:63882398-63883485	1.52024	0.00629081
RGC	chr2:79835221-79835794	3.60794	0.00629611
RGC	chr2:98615396-98615926	3.70533	0.00629611
RGC	chr3:29892781-29893554	3.6928	0.00629611
RGC	chr3:54002820-54003389	3.56489	0.00629611
RGC	chr4:57254421-57255228	3.35998	0.00629611
RGC	chr19:18712646-18713799	1.50146	0.00629911
RGC	chr22:46352955-46353529	2.32903	0.00629911
RGC	chr3:78497570-78498393	1.95014	0.00630145
RGC	chr20:19473522-19474325	3.27235	0.00630559
RGC	chr11:60976674-60977242	3.56314	0.00631279
RGC	chr14:69008140-69008664	3.52603	0.00631279
RGC	chr16:23498562-23499259	3.33732	0.00631279
RGC	chr18:68992649-68993186	3.44658	0.00631279
RGC	chr2:4419939-4420482	3.37787	0.00631279
RGC	chr2:115115038-115115752	3.64264	0.00631279
RGC	chr3:6261838-6262572	3.41898	0.00631279
RGC	chr9:81566899-81567463	3.58041	0.00631279
RGC	chr5:111453481-111454892	1.88157	0.00631347
RGC	chr18:36775696-36776253	3.57797	0.00633206
RGC	chr20:14838472-14839321	3.37121	0.00633206
RGC	chr3:22089117-22089789	3.42427	0.00633206
RGC	chr3:152353033-152353588	3.38696	0.00633206
RGC	chr6:18347870-18348833	3.5094	0.00633206
RGC	chr1:153362259-153362885	2.25768	0.00633481
RGC	chr3:66427795-66428446	1.51673	0.00634292
RGC	chr20:915836-916811	1.71494	0.00634337
RGC	chr12:44822488-44823069	3.30189	0.00635036
RGC	chr12:64864215-64864715	3.64101	0.00635036
RGC	chr7:3348672-3349710	1.51436	0.00635882
RGC	chr10:34313270-34313808	3.50276	0.00636539
RGC	chr12:25643371-25643915	3.67747	0.00636539
RGC	chr12:111006594-111007094	3.20984	0.00636539
RGC	chr18:29741290-29741846	3.34788	0.00636539
RGC	chr21:18488118-18488629	3.31554	0.00636539
RGC	chr4:31425919-31426708	3.38975	0.00636539
RGC	chr5:12242604-12243230	3.42405	0.00636539
RGC	chr5:155271391-155272442	3.33356	0.00636539
RGC	chr4:139818936-139819522	2.08582	0.00637545
RGC	chr8:84173355-84173934	1.82461	0.00638152
RGC	chr9:131598030-131598794	2.0749	0.00638152
RGC	chr1:106394429-106394963	3.32356	0.00638174
RGC	chr10:99984053-99984581	3.59653	0.00638174
RGC	chr15:61779062-61779633	3.41125	0.00638174
RGC	chr3:114191031-114191574	3.26944	0.00638174
RGC	chr4:9988821-9989389	3.27481	0.00638174
RGC	chr4:36822995-36823721	3.51509	0.00638174
RGC	chr5:141707405-141708054	3.44926	0.00638174
RGC	chr6:23319495-23320056	3.29996	0.00638174
RGC	chr7:35375860-35376384	3.30909	0.00638174
RGC	chr8:92465142-92465708	3.47922	0.00638174
RGC	chr2:60812611-60813161	3.02838	0.00639941
RGC	chr22:39675649-39676590	3.89272	0.00639941
RGC	chr3:7813228-7813817	3.141	0.00639941
RGC	chr4:120629519-120630145	3.17501	0.00639941
RGC	chr4:187026993-187027630	3.19685	0.00639941
RGC	chr5:146364513-146365570	3.22792	0.00639941
RGC	chr5:147361372-147362231	3.17689	0.00639941
RGC	chrX:20472060-20472613	3.32599	0.00639941
RGC	chr2:165465482-165466106	2.15263	0.0064008
RGC	chr18:8193309-8194167	1.71417	0.00640577
RGC	chr2:55970376-55971062	1.84445	0.0064128
RGC	chr1:42743146-42743721	3.25476	0.00641404
RGC	chr1:53792332-53793310	3.34112	0.00641404
RGC	chr10:358806-359545	2.14346	0.00641404
RGC	chr10:25206746-25207300	3.18656	0.00641404
RGC	chr10:124520815-124521315	3.25852	0.00641404
RGC	chr11:81857425-81857990	3.18939	0.00641404
RGC	chr11:127138936-127139436	3.44687	0.00641404
RGC	chr18:56076586-56077113	3.22774	0.00641404
RGC	chr18:69110980-69111492	3.05231	0.00641404
RGC	chr2:22543540-22544087	3.40614	0.00641404
RGC	chr22:47366171-47366821	3.47058	0.00641404
RGC	chr3:161576558-161577087	3.27694	0.00641404
RGC	chr3:195095832-195096431	3.18871	0.00641404
RGC	chr4:36280303-36280864	2.30337	0.00641404
RGC	chr6:71053204-71053906	3.14047	0.00641404
RGC	chr6:160973127-160973765	3.63045	0.00641404
RGC	chr3:46861272-46862070	1.65186	0.00641557
RGC	chr11:78659294-78660362	1.54591	0.00642215
RGC	chr10:124288377-124288955	3.59075	0.00643231
RGC	chr11:122601040-122601567	3.10869	0.00643231
RGC	chr17:34442110-34442932	2.82845	0.00643231
RGC	chr2:1862477-1863037	2.92474	0.00643231
RGC	chr5:159471581-159472371	2.79749	0.00643231
RGC	chr7:10438882-10439485	3.26173	0.00643231
RGC	chr7:118052296-118052864	2.7667	0.00643231
RGC	chr8:6583057-6583655	2.98799	0.00643231
RGC	chr8:103165653-103166686	3.28584	0.00643231
RGC	chr1:41695903-41696859	2.26442	0.00644057
RGC	chr10:74113704-74114460	2.24808	0.00644057
RGC	chr10:128430825-128431498	2.08104	0.00644057
RGC	chr21:16258323-16259339	1.77722	0.00644289
RGC	chr4:24244941-24245690	1.75097	0.00644289
RGC	chr4:93509685-93510470	1.71146	0.00644289
RGC	chr1:163769985-163770523	3.40934	0.00644677
RGC	chr1:240615799-240616455	2.97447	0.00644677
RGC	chr12:23351493-23352155	3.30975	0.00644677
RGC	chr19:31893988-31894843	3.56979	0.00644677
RGC	chr22:17990806-17991345	3.1849	0.00644677
RGC	chr3:77142352-77142914	3.21028	0.00644677
RGC	chr4:31416373-31417482	2.99627	0.00644677
RGC	chr4:146235476-146235999	3.20688	0.00644677
RGC	chr6:5171986-5172750	3.20492	0.00644677
RGC	chr6:5247799-5248552	3.148	0.00644677
RGC	chr6:134138346-134138911	3.33382	0.00644677
RGC	chr9:28627824-28628348	3.16102	0.00644677
RGC	chr9:112456232-112456798	3.10484	0.00644677
RGC	chr10:80528862-80529533	2.56507	0.00645301
RGC	chr6:155411015-155412095	1.67364	0.00645311
RGC	chr10:19906679-19907234	3.01015	0.00646203
RGC	chr11:15150094-15150646	2.05299	0.00646203
RGC	chr12:43963892-43964433	2.75118	0.00646203
RGC	chr17:74545734-74546234	3.09315	0.00646203
RGC	chr18:32808702-32809250	3.13152	0.00646203
RGC	chr2:212949694-212950231	3.16351	0.00646203
RGC	chr4:79048838-79049559	2.89035	0.00646203
RGC	chr5:148168521-148169021	2.62989	0.00646203
RGC	chr6:21005693-21006274	3.01228	0.00646203
RGC	chr6:161231834-161232396	3.03758	0.00646203
RGC	chr8:27394679-27395502	3.39945	0.00646203
RGC	chr9:18939225-18939741	2.89639	0.00646203
RGC	chr9:94872006-94872930	3.16492	0.00646203
RGC	chr9:108955842-108956388	2.18789	0.00646203
RGC	chrX:6159387-6160038	3.06278	0.00646203
RGC	chr12:1468760-1469545	2.24819	0.00646232
RGC	chr1:198332007-198333151	1.66423	0.00646309
RGC	chr2:148922598-148923464	1.73858	0.00646309
RGC	chr10:127469973-127470494	3.15317	0.00647743
RGC	chr11:83505709-83506512	2.60864	0.00647743
RGC	chr13:31414339-31414939	2.96376	0.00647743
RGC	chr13:103965363-103966211	2.27532	0.00647743
RGC	chr14:85545316-85546153	2.83292	0.00647743
RGC	chr18:37634680-37635238	3.17057	0.00647743
RGC	chr3:10619161-10619799	3.07658	0.00647743
RGC	chr3:126249752-126250284	2.98402	0.00647743
RGC	chr4:18961146-18961674	3.02782	0.00647743
RGC	chr5:3519895-3520779	3.29061	0.00647743
RGC	chr5:130167724-130168589	1.65308	0.00647743
RGC	chr5:167614037-167615017	3.448	0.00647743
RGC	chr6:145263598-145264374	3.04296	0.00647743
RGC	chr7:90843251-90844466	3.11065	0.00647743
RGC	chr8:99780176-99780732	2.86294	0.00647743
RGC	chr8:124254581-124255120	2.84474	0.00647743
RGC	chr8:37530034-37530933	2.15824	0.00648958
RGC	chr12:57818502-57819918	1.51306	0.0064915
RGC	chr1:37362135-37362802	2.58367	0.00649294
RGC	chr12:50926349-50926875	1.90566	0.00649294
RGC	chr16:76576846-76577346	2.97191	0.00649294
RGC	chr2:66866577-66867170	2.86651	0.00649294
RGC	chr2:170403168-170403777	3.42475	0.00649294
RGC	chr2:209478273-209478849	2.59914	0.00649294
RGC	chr20:9353028-9353581	2.57936	0.00649294
RGC	chr4:78079646-78080507	2.94665	0.00649294
RGC	chr6:47925173-47925756	3.06927	0.00649294
RGC	chr8:26143560-26144063	3.24606	0.00649294
RGC	chr8:41864198-41864758	3.03296	0.00649294
RGC	chr8:115273935-115274729	3.1482	0.00649294
RGC	chr9:124089338-124089935	2.9659	0.00649294
RGC	chr3:54423616-54424861	1.77789	0.00649513
RGC	chr3:157135519-157136340	1.56865	0.00649513
RGC	chr1:24009549-24012906	1.88122	0.00649911
RGC	chr9:103903238-103903810	3.01271	0.00649911
RGC	chr4:151701673-151702659	2.22981	0.00649937
RGC	chr8:22945101-22945939	1.98154	0.00649937
RGC	chr16:83651725-83653262	1.79576	0.0065066
RGC	chr10:15348271-15348936	2.92162	0.00651118
RGC	chr3:37456183-37456802	2.24842	0.00651118
RGC	chr4:170589535-170590065	2.91177	0.00651118
RGC	chr5:19406457-19407428	3.31018	0.00651118
RGC	chr15:93467148-93467806	2.74964	0.0065206
RGC	chr10:93021794-93022328	3.0311	0.00652972
RGC	chr5:168260709-168261331	2.86406	0.00652972
RGC	chr6:113341547-113342051	2.77748	0.00652972
RGC	chr7:29861499-29862493	2.74284	0.00652972
RGC	chr7:31683290-31684278	2.17975	0.00652972
RGC	chr8:110678473-110679024	2.97956	0.00652972
RGC	chr2:234001524-234002732	2.18974	0.0065403
RGC	chr8:19601957-19602748	1.82162	0.00654194
RGC	chr1:223343981-223344740	3.42584	0.00654417
RGC	chr13:29279508-29280410	2.57456	0.00654753
RGC	chr16:49595887-49597295	1.58169	0.00654753
RGC	chr16:83885602-83886136	2.82348	0.00654753
RGC	chr5:72656079-72657193	2.63159	0.00654753
RGC	chr6:24010088-24010588	2.71343	0.00654753
RGC	chr6:93293378-93293912	2.86349	0.00654753
RGC	chr8:32918138-32918964	3.05884	0.00654753
RGC	chr9:127776165-127776737	2.9829	0.00654753
RGC	chr2:2781571-2782345	2.13229	0.00654914
RGC	chrX:437501-438293	2.67895	0.00654914
RGC	chr14:77270071-77271807	1.5072	0.00654915
RGC	chr2:192447685-192448381	2.35325	0.00655744
RGC	chr9:134783306-134783807	3.88941	0.00655992
RGC	chr10:128544429-128545379	2.05609	0.00656486
RGC	chr15:74144304-74144815	2.9766	0.00656486
RGC	chr17:78294237-78294790	2.77082	0.00656486
RGC	chr5:53890453-53891072	2.73339	0.00656486
RGC	chr6:15823275-15823974	2.91868	0.00656486
RGC	chr8:124970047-124970547	1.88206	0.00656486
RGC	chrX:66779132-66779720	2.85918	0.00656486
RGC	chr1:181107649-181108702	2.04275	0.00657178
RGC	chr2:173130901-173131589	2.16355	0.00657178
RGC	chr22:43297161-43297713	3.12681	0.00657753
RGC	chr2:214055366-214057157	2.20138	0.00657788
RGC	chr8:72607748-72608270	3.44554	0.00658012
RGC	chr13:33999560-34000387	1.75114	0.00658168
RGC	chr10:11409063-11409789	2.70079	0.00658198
RGC	chr10:34266744-34267260	2.57687	0.00658198
RGC	chr11:30937547-30938080	2.81809	0.00658198
RGC	chr11:133497412-133498147	1.9765	0.00658198
RGC	chr13:78541482-78542026	2.92362	0.00658198
RGC	chr3:171323758-171324605	2.25569	0.00658198
RGC	chr8:125725318-125725857	2.67024	0.00658198
RGC	chr14:97057309-97058475	2.1603	0.00658379
RGC	chr17:14581010-14581630	2.60626	0.00659362
RGC	chr10:131252363-131252934	2.23236	0.00659923
RGC	chr3:30638525-30639162	2.23362	0.00659923
RGC	chr6:119201317-119201892	1.70616	0.00659923
RGC	chr9:83384060-83384647	1.99223	0.00659923
RGC	chr1:12279692-12280546	2.76334	0.00660019
RGC	chr15:101711981-101712568	2.76691	0.00660019
RGC	chr2:42156573-42157126	2.61263	0.00660019
RGC	chr4:24015354-24015891	2.86215	0.00660019
RGC	chr4:102280815-102281624	2.68785	0.00660019
RGC	chr1:14935433-14936256	3.50586	0.00660791
RGC	chr1:5500445-5501948	2.10496	0.0066126
RGC	chr18:74181209-74182044	2.04321	0.0066126
RGC	chr5:112332670-112334000	1.87218	0.00661689
RGC	chr10:110728682-110729228	2.50191	0.0066182
RGC	chr22:34814010-34814789	2.56391	0.0066182
RGC	chrX:74629481-74630060	1.87144	0.0066182
RGC	chr2:174653650-174654464	2.49993	0.00662378
RGC	chr18:72539308-72540318	2.1012	0.00662784
RGC	chr11:128061184-128061995	2.75667	0.00663807
RGC	chr13:34883245-34883818	1.85597	0.00663807
RGC	chr14:93496993-93497807	1.73028	0.00663807
RGC	chr15:70438698-70439217	2.75184	0.00663807
RGC	chr2:82539139-82539744	2.55137	0.00663807
RGC	chr22:49299893-49300393	2.6511	0.00663807
RGC	chr5:162671955-162672492	2.47747	0.00663807
RGC	chr7:141198319-141199154	2.62947	0.00663943
RGC	chr2:132915549-132916580	1.99661	0.00664206
RGC	chr7:101993177-101993753	3.13364	0.00664237
RGC	chr7:142379337-142379911	3.45806	0.00664237
RGC	chr7:2146443-2147616	1.60002	0.00664861
RGC	chr7:105309591-105310171	2.5293	0.00665433
RGC	chr18:26782990-26783703	2.55913	0.00665512
RGC	chr3:141107997-141108497	2.46024	0.00665512
RGC	chr14:90599149-90601008	2.08962	0.00665526
RGC	chr17:41556172-41556731	1.91473	0.00665526
RGC	chr17:72783099-72783827	3.22494	0.00665888
RGC	chr4:189305448-189306008	3.37123	0.00665888
RGC	chr12:49553384-49554002	1.54749	0.00666182
RGC	chr1:36743060-36743853	2.12717	0.00667379
RGC	chr17:53797368-53798309	2.44504	0.00667379
RGC	chr22:48660025-48660583	2.53133	0.00667379
RGC	chr3:75326392-75326990	1.9414	0.00667379
RGC	chr2:17617440-17617969	3.16047	0.00667621
RGC	chr2:59287949-59288905	3.36594	0.00667621
RGC	chr13:98365940-98366873	1.96933	0.00668463
RGC	chr2:136638061-136638585	2.40942	0.00669171
RGC	chr2:187062388-187062917	2.17122	0.00669171
RGC	chr6:145080624-145081185	1.82139	0.00669171
RGC	chrX:107935770-107936797	2.15494	0.00669171
RGC	chr14:69481530-69482059	3.08375	0.0066928
RGC	chr2:64835825-64836399	3.12329	0.0066928
RGC	chr17:57435360-57436417	1.84794	0.00670508
RGC	chr10:7079989-7080836	1.9556	0.00671102
RGC	chr10:22670721-22671746	3.12621	0.00671102
RGC	chr11:123639892-123640419	3.13109	0.00671102
RGC	chr15:42155593-42156317	3.32542	0.00671102
RGC	chr18:10400396-10400961	3.25486	0.00671102
RGC	chr6:25014857-25015720	1.62045	0.00671651
RGC	chr2:184815797-184816365	2.80772	0.00672116
RGC	chr20:59811536-59812345	2.79033	0.00672116
RGC	chr8:127339847-127340452	2.94343	0.00672928
RGC	chr11:102498921-102499454	2.44734	0.00672929
RGC	chr13:43136826-43137648	1.62367	0.00672929
RGC	chr6:157165776-157166632	2.45392	0.00672966
RGC	chr14:83842338-83843042	3.04321	0.00674466
RGC	chr16:23966577-23967369	2.94485	0.00674466
RGC	chr2:1225228-1225766	2.95374	0.00674466
RGC	chr4:25749854-25751392	1.99451	0.00674466
RGC	chr7:36884415-36885732	3.08165	0.00674466
RGC	chr7:112293242-112293875	2.98891	0.00674466
RGC	chr14:69110852-69111784	2.78233	0.00675355
RGC	chr12:2296908-2297481	2.0267	0.00675741
RGC	chr2:207330742-207331294	2.12895	0.00675741
RGC	chr6:159931567-159932801	1.67779	0.00675741
RGC	chr18:8216989-8217534	2.2753	0.00675929
RGC	chr2:166451372-166451946	2.31121	0.00675929
RGC	chr2:209426243-209426877	2.34933	0.00675929
RGC	chr5:58136251-58136789	2.96695	0.00676061
RGC	chr7:1985894-1986852	3.04074	0.00676061
RGC	chr1:110465144-110465697	3.11217	0.0067674
RGC	chr1:175677272-175678209	2.68723	0.0067674
RGC	chr16:86848703-86849293	2.83912	0.0067674
RGC	chr2:97748260-97748925	1.87254	0.00677256
RGC	chr5:67176618-67177175	2.67687	0.00677256
RGC	chr9:134977619-134978662	2.34153	0.00677256
RGC	chr14:96084472-96085263	2.86217	0.00677634
RGC	chr2:205659792-205660313	3.0857	0.00677634
RGC	chr4:63777179-63778077	2.87207	0.00677634
RGC	chr6:124123716-124124250	3.12779	0.00677634
RGC	chr12:7373018-7373645	2.84371	0.00678342
RGC	chr22:28034557-28035213	2.91518	0.00678342
RGC	chr21:43766870-43767613	1.70408	0.00678428
RGC	chr8:100901569-100902389	2.22694	0.00678884
RGC	chr11:2470836-2471972	2.88185	0.00679483
RGC	chr4:29734655-29735191	3.08465	0.00679483
RGC	chr8:117884139-117884954	2.93111	0.00679483
RGC	chr14:26065540-26066116	2.07121	0.00680016
RGC	chr2:54845438-54845982	2.68719	0.00680054
RGC	chr8:24997873-24998733	2.75441	0.00680054
RGC	chr10:117170844-117171552	2.36207	0.0068038
RGC	chr5:107704575-107705748	2.00483	0.0068038
RGC	chr5:122909276-122909832	2.32538	0.0068038
RGC	chr9:114465847-114466840	2.70963	0.0068038
RGC	chr1:101401931-101402865	3.30275	0.00681084
RGC	chr11:66949931-66950515	3.194	0.00681084
RGC	chr12:3474226-3475107	2.92771	0.00681084
RGC	chr15:84789648-84790202	2.87019	0.00681084
RGC	chr16:872879-873466	2.86771	0.00681084
RGC	chr16:50688055-50688563	2.75378	0.00681084
RGC	chr22:50476774-50477390	2.87651	0.00681084
RGC	chr7:28863813-28864578	2.90545	0.00681084
RGC	chr9:72602830-72603458	2.92097	0.00681084
RGC	chr2:204150058-204151164	1.66817	0.0068149
RGC	chr9:84851801-84852584	2.38276	0.00681855
RGC	chr1:221926367-221927536	2.97347	0.00682882
RGC	chr10:22386337-22386925	2.08249	0.00682882
RGC	chr3:128547523-128548199	3.08329	0.00682882
RGC	chr5:133634965-133635521	3.00835	0.00682882
RGC	chr6:17716223-17716969	2.9841	0.00682882
RGC	chr1:213466146-213467394	1.67694	0.00682896
RGC	chr1:93612341-93613338	2.84387	0.00683142
RGC	chr22:42800897-42801497	2.71151	0.00683142
RGC	chr7:107960894-107962148	2.63473	0.00683142
RGC	chr9:15370345-15370925	2.22819	0.00683408
RGC	chr1:32055916-32056416	2.58184	0.00684685
RGC	chr2:115217587-115218140	2.90949	0.00684685
RGC	chr3:195238789-195239566	2.81356	0.00684685
RGC	chr1:30682325-30683125	2.53325	0.00684892
RGC	chr2:144874632-144875620	2.75379	0.00684892
RGC	chr1:65963115-65963652	2.53606	0.00685021
RGC	chr18:43273566-43274647	1.94992	0.00685021
RGC	chr10:490162-491535	1.58805	0.0068544
RGC	chr1:3206271-3207216	2.81172	0.00686459
RGC	chr1:210635187-210635719	3.12079	0.00686459
RGC	chr10:6274894-6275687	2.60153	0.00686459
RGC	chr11:32042926-32043668	2.66063	0.00686459
RGC	chr18:7827135-7828012	2.91947	0.00686459
RGC	chr2:188517387-188517929	2.93116	0.00686459
RGC	chr6:39102169-39102729	2.73061	0.00686459
RGC	chr8:102113746-102114278	2.94988	0.00686459
RGC	chr9:133862130-133862666	2.68486	0.00686459
RGC	chr10:76550174-76552030	2.29504	0.00686476
RGC	chr2:104939460-104940371	1.96855	0.00687308
RGC	chr1:17943614-17944366	2.74995	0.00688089
RGC	chr10:48683777-48684362	2.82994	0.00688089
RGC	chr11:103962108-103962925	2.64323	0.00688089
RGC	chr16:49194491-49195364	2.34597	0.00688089
RGC	chr16:83344641-83345361	2.35985	0.00688089
RGC	chr2:55160157-55160858	1.91986	0.00688089
RGC	chr2:122366864-122368082	2.37041	0.00688089
RGC	chr21:31338311-31338981	2.84477	0.00688089
RGC	chr4:3188146-3188842	3.20416	0.00688089
RGC	chr3:62621795-62622361	2.0298	0.00688504
RGC	chr14:77092454-77093391	2.07908	0.00688753
RGC	chr3:32686570-32687189	2.08305	0.00688921
RGC	chr1:239867813-239868584	2.71696	0.00689878
RGC	chr11:33620553-33621269	2.30716	0.00689878
RGC	chr11:88161883-88162700	2.79449	0.00689878
RGC	chr12:47615661-47616592	2.61737	0.00689878
RGC	chr17:77709062-77709659	2.70814	0.00689878
RGC	chr2:184984348-184985169	2.45547	0.00689878
RGC	chr4:158197080-158197761	2.53613	0.00689878
RGC	chr5:92468204-92468836	2.88013	0.00689878
RGC	chr16:72877559-72879086	1.92868	0.00690256
RGC	chr17:78458566-78459110	2.40363	0.00691428
RGC	chr6:89550952-89551596	2.3704	0.00691428
RGC	chr2:54524255-54525122	2.55483	0.00691585
RGC	chr6:111980880-111981830	2.95003	0.00691585
RGC	chr11:13324586-13325162	2.78258	0.0069159
RGC	chr11:96315384-96315939	2.6642	0.0069159
RGC	chr15:81612713-81613674	2.95935	0.0069159
RGC	chr3:64491729-64492592	2.13073	0.0069159
RGC	chr9:72816649-72817675	2.30653	0.0069159
RGC	chr4:146842477-146843314	1.69454	0.00692045
RGC	chr18:8499706-8500742	2.11034	0.00692453
RGC	chr2:5510474-5511617	2.2824	0.00692707
RGC	chr9:38134414-38135638	2.22967	0.00692707
RGC	chr11:92628533-92629103	2.5061	0.00692841
RGC	chr2:221501055-221502874	1.79706	0.00692841
RGC	chr4:40924337-40924960	2.55387	0.00692841
RGC	chr7:12101834-12102558	2.53046	0.00692841
RGC	chr8:31216580-31217138	1.85954	0.00692841
RGC	chr14:64952946-64954171	2.95123	0.00692955
RGC	chr17:36651515-36652099	2.55978	0.00692955
RGC	chr18:74084030-74084618	2.74167	0.00692955
RGC	chr2:240618653-240619218	2.76958	0.00692955
RGC	chr21:39601180-39601956	2.7137	0.00692955
RGC	chr6:9985305-9985958	2.35002	0.00692955
RGC	chr12:26442551-26443191	2.34345	0.00694069
RGC	chr1:246280135-246280974	2.64042	0.0069429
RGC	chr10:110824531-110825112	2.46496	0.0069429
RGC	chr10:128509719-128510703	2.73194	0.0069429
RGC	chr11:107209264-107209793	2.69738	0.0069429
RGC	chr11:112637037-112637587	2.61211	0.0069429
RGC	chr11:127460976-127462098	2.79518	0.0069429
RGC	chr16:8355353-8356120	2.64996	0.0069429
RGC	chr8:61839775-61840325	2.63554	0.0069429
RGC	chr1:26792492-26793025	2.70711	0.00694647
RGC	chr10:3569844-3571144	2.10176	0.00694647
RGC	chr15:53880240-53880787	2.34273	0.00694647
RGC	chr5:159077482-159078326	2.71427	0.00694647
RGC	chr11:110871131-110872083	2.39808	0.00695823
RGC	chr5:137317966-137318486	2.45372	0.00695823
RGC	chr1:2916697-2918134	1.85551	0.0069618
RGC	chr1:96129870-96130462	2.86779	0.00696181
RGC	chr1:165467148-165468085	2.71225	0.00696181
RGC	chr14:83849842-83850461	2.80816	0.00696181
RGC	chr17:77109887-77110425	2.6884	0.00696181
RGC	chr7:53314186-53315171	2.39412	0.00696181
RGC	chr7:156143972-156144685	2.61657	0.00696181
RGC	chrX:147908633-147909198	2.74264	0.00696181
RGC	chr11:68612837-68613388	2.65556	0.00697964
RGC	chr12:2295783-2296614	2.71802	0.00697964
RGC	chr14:53790726-53791272	1.74469	0.00697964
RGC	chr2:29870768-29871443	2.52646	0.00697964
RGC	chr20:60771429-60772136	2.34967	0.00697964
RGC	chr3:17670675-17671251	2.60945	0.00697964
RGC	chr4:155801793-155802914	2.7449	0.00697964
RGC	chr5:102048827-102049409	2.00802	0.00697964
RGC	chr10:60353451-60354224	2.15903	0.00698392
RGC	chr10:116456514-116457572	2.66579	0.00699009
RGC	chr10:122717591-122718143	2.55152	0.00699614
RGC	chr11:15870747-15871306	2.85008	0.00699614
RGC	chr16:24752871-24753429	2.25381	0.00699614
RGC	chr19:29700355-29700922	2.72843	0.00699614
RGC	chr5:177421002-177421666	2.22665	0.00699614
RGC	chr6:149015636-149016529	2.85389	0.00699614
RGC	chr8:4662270-4662822	2.50495	0.00699614
RGC	chr1:47779395-47780093	2.24068	0.00699657
RGC	chr18:42703610-42704652	2.16447	0.00699657
RGC	chr2:110962486-110963169	2.0283	0.00699657
RGC	chr2:155075981-155076937	2.55467	0.0070047
RGC	chr5:157817224-157817757	2.53383	0.0070047
RGC	chr9:27360429-27360965	2.53705	0.0070047
RGC	chr1:180762703-180763272	2.40084	0.00701186
RGC	chr1:210631743-210632348	2.73148	0.00701186
RGC	chr18:24917429-24918002	2.1959	0.00701186
RGC	chr4:139546101-139546791	2.18286	0.00701186
RGC	chr7:42690702-42691480	2.24679	0.00701186
RGC	chr8:51115161-51115855	2.47986	0.00701186
RGC	chr8:134483547-134484075	2.27832	0.00701186
RGC	chr2:133643693-133644349	2.41682	0.00701522
RGC	chr1:80425959-80426531	2.83072	0.00702045
RGC	chr17:34475178-34475728	2.65422	0.00702045
RGC	chr7:147763054-147763930	1.97086	0.00702226
RGC	chr4:150323352-150324437	1.91633	0.00702745
RGC	chr1:36784308-36784963	2.19377	0.00702852
RGC	chr12:72605823-72606511	2.48797	0.00702927
RGC	chr15:67142397-67142897	2.62484	0.00702927
RGC	chr15:71414870-71415423	2.50592	0.00702927
RGC	chr19:28141545-28142137	1.87739	0.00702927
RGC	chr2:152433351-152433869	2.34715	0.00702927
RGC	chr4:8542502-8543133	2.15252	0.00702927
RGC	chr5:62929298-62930349	2.10864	0.00702927
RGC	chr9:71481641-71482170	2.12415	0.00702927
RGC	chr7:75032928-75034323	1.59661	0.00703374
RGC	chr12:59403108-59403696	2.67772	0.0070354
RGC	chr16:55399539-55400071	2.50731	0.0070354
RGC	chr16:73315538-73316108	2.55177	0.0070354
RGC	chr2:43939473-43940322	2.49537	0.0070354
RGC	chr2:221897527-221898206	2.53871	0.0070354
RGC	chr1:171953727-171954851	2.16159	0.00704125
RGC	chr10:117132538-117133093	1.72925	0.00704125
RGC	chr16:54076960-54077728	2.06728	0.00704125
RGC	chr2:177031205-177032036	1.55768	0.00704125
RGC	chr1:163610401-163611142	2.59779	0.00704397
RGC	chr7:25822452-25823004	2.61431	0.00704397
RGC	chr7:25845273-25845907	2.88041	0.00704397
RGC	chr10:77602733-77603398	2.54953	0.0070504
RGC	chr12:121511603-121512391	2.33271	0.0070504
RGC	chr4:139849017-139849951	1.63611	0.00705499
RGC	chr17:49782890-49783484	2.13479	0.00705648
RGC	chr17:76393489-76394581	2.21358	0.00705648
RGC	chr11:83347096-83347623	2.63459	0.00706282
RGC	chr12:72544024-72544561	2.12503	0.00706282
RGC	chr2:149399811-149400390	2.58989	0.00706282
RGC	chr3:26104809-26105696	2.4742	0.00706282
RGC	chr7:46192151-46192686	2.5563	0.00706282
RGC	chr9:97831054-97831988	1.64845	0.00706516
RGC	chr12:62740611-62741440	1.87915	0.00707367
RGC	chr5:172823540-172824347	2.15555	0.00707367
RGC	chr5:2102679-2103578	1.54565	0.00707927
RGC	chr11:99519603-99520141	2.41962	0.00708172
RGC	chr13:20195774-20196314	2.16749	0.00708172
RGC	chr13:37526890-37527492	2.19483	0.00708172
RGC	chr4:182380777-182381340	2.49752	0.00708172
RGC	chr4:182888769-182889343	2.40055	0.00708172
RGC	chr10:130411568-130412113	2.48835	0.00708405
RGC	chr11:46505574-46506204	2.34173	0.00708405
RGC	chr18:5391275-5391825	2.32662	0.00708405
RGC	chr5:5903139-5903848	1.86435	0.00708405
RGC	chr5:176180320-176181158	2.37746	0.00708405
RGC	chr8:131248557-131249100	2.378	0.00708405
RGC	chr3:76309706-76311348	1.98197	0.00708814
RGC	chr1:94797864-94798444	2.46681	0.00709736
RGC	chr15:62807197-62808051	2.24749	0.00709736
RGC	chr17:10907315-10907828	2.2002	0.00709736
RGC	chr18:9944645-9945227	2.20201	0.00709736
RGC	chr2:151237370-151238055	2.48166	0.00709736
RGC	chr3:135487123-135487710	2.45922	0.00709736
RGC	chr6:111793265-111794056	2.02228	0.00709736
RGC	chr9:16825758-16826334	2.43472	0.00709736
RGC	chr15:92319887-92320744	2.03439	0.00709997
RGC	chr2:105176243-105176890	2.30914	0.00709997
RGC	chr8:33935007-33936639	1.7033	0.00710069
RGC	chr8:3193442-3194011	2.00796	0.00710319
RGC	chr22:19028996-19030640	1.50354	0.00710796
RGC	chr3:2465542-2466295	1.54416	0.00711273
RGC	chr18:45456295-45456908	1.5628	0.00711453
RGC	chr17:79117612-79118810	1.70884	0.00711487
RGC	chr5:138780796-138781377	2.05411	0.00711487
RGC	chr1:20607708-20608234	2.50065	0.0071158
RGC	chr15:89084572-89085159	2.57597	0.0071158
RGC	chr9:127267786-127268459	2.11512	0.0071158
RGC	chr11:32029715-32030592	2.31451	0.0071162
RGC	chr12:2628907-2629416	2.19295	0.0071162
RGC	chr11:61562180-61563161	1.63009	0.00711797
RGC	chr10:119318887-119319579	1.80035	0.007118
RGC	chr10:29671600-29672225	2.22936	0.00713318
RGC	chr20:24627755-24628560	2.01618	0.00713318
RGC	chr3:126894836-126896036	2.52619	0.00713318
RGC	chr3:143835160-143835660	1.82441	0.00713318
RGC	chr7:132687749-132688328	2.34941	0.00713318
RGC	chr7:158453269-158454039	1.78649	0.00713318
RGC	chr3:188006483-188007126	2.32262	0.0071333
RGC	chr13:97280348-97280960	1.92798	0.00713423
RGC	chr22:16913634-16914438	1.96882	0.00713423
RGC	chr1:99677167-99677891	1.63127	0.00715059
RGC	chr11:17542137-17542711	2.18155	0.00715059
RGC	chr11:88009147-88009689	2.28519	0.00715059
RGC	chr15:49756605-49757280	1.93688	0.00715059
RGC	chr20:58566075-58566885	2.34418	0.00715059
RGC	chr4:154041019-154042254	2.08876	0.00715059
RGC	chr6:4316886-4317473	2.15181	0.00715059
RGC	chr6:37814478-37815020	2.27045	0.00715059
RGC	chr2:128366313-128367559	1.96309	0.0071531
RGC	chr1:111980019-111981065	2.31581	0.00716761
RGC	chr1:174626603-174627602	2.2124	0.00716761
RGC	chr10:98016489-98017235	2.2572	0.00716761
RGC	chr10:132699891-132700545	2.23848	0.00716761
RGC	chr12:73597086-73597638	2.28707	0.00716761
RGC	chr13:36914890-36915531	2.37015	0.00716761
RGC	chr18:33495187-33495764	1.67799	0.00716761
RGC	chr4:6349748-6350655	1.75277	0.00716761
RGC	chr4:184453285-184453896	2.16805	0.00716761
RGC	chr8:3950198-3950764	2.04038	0.00716761
RGC	chr17:13403488-13403988	1.74675	0.00716889
RGC	chr7:103718970-103719945	2.28383	0.00716889
RGC	chr4:160592140-160593588	1.67414	0.00718244
RGC	chr11:81332125-81332733	2.05894	0.00718393
RGC	chr14:98162654-98163693	1.9363	0.00718393
RGC	chr20:62949820-62950505	1.64431	0.00718393
RGC	chr9:26685467-26686281	1.91923	0.00718393
RGC	chr6:150079272-150080134	2.26647	0.0071851
RGC	chr8:139990665-139991545	2.70348	0.0071851
RGC	chr6:22631611-22632154	1.82627	0.00718805
RGC	chr7:77386251-77386858	2.31177	0.00718805
RGC	chr2:236469314-236470695	1.7618	0.00720225
RGC	chr20:62975173-62975866	2.03741	0.00720402
RGC	chr5:173954614-173955682	2.15833	0.00720402
RGC	chr9:24615431-24616061	2.34405	0.00720402
RGC	chr11:127738668-127739243	2.00888	0.00720811
RGC	chr22:29686868-29687539	2.02234	0.00720811
RGC	chr11:786152-787722	1.96108	0.00721106
RGC	chr1:161274483-161275957	1.82869	0.00721921
RGC	chr1:11316531-11317125	2.08613	0.00722216
RGC	chr7:141053436-141054139	2.20232	0.00722216
RGC	chr8:868034-868778	2.26473	0.00722216
RGC	chr16:72404191-72404732	2.18834	0.00722737
RGC	chr6:161647126-161647683	1.74643	0.00722737
RGC	chr5:100718938-100719472	2.25215	0.0072311
RGC	chr11:33477626-33478713	1.84135	0.00723978
RGC	chr15:88015125-88015936	2.03844	0.00723978
RGC	chr21:24323393-24323977	2.14377	0.00723978
RGC	chr3:159847845-159848520	2.27287	0.00723978
RGC	chr4:73591302-73591891	2.2246	0.00723978
RGC	chr7:157678278-157678909	1.88869	0.00723978
RGC	chr12:87980429-87981076	2.37491	0.00725939
RGC	chr21:45747681-45748276	1.82175	0.00725939
RGC	chr7:23932354-23933080	2.13472	0.00725939
RGC	chr19:45115735-45116548	1.91335	0.00726802
RGC	chr2:156549234-156549787	1.8874	0.00727256
RGC	chr2:200370507-200371207	2.10104	0.0072785
RGC	chr22:44119942-44120788	2.06174	0.0072785
RGC	chr8:141149189-141150503	1.87626	0.0072785
RGC	chr10:50057685-50058216	2.22872	0.00728828
RGC	chr6:169798482-169799106	1.66381	0.00728828
RGC	chr20:61885600-61886569	1.89295	0.00728968
RGC	chr20:23411850-23412543	1.98028	0.00729737
RGC	chr4:15350435-15351226	1.90021	0.00729737
RGC	chr4:179467528-179468227	1.96244	0.00729737
RGC	chr7:4010792-4011718	1.94136	0.00730205
RGC	chr17:82869185-82869981	1.81074	0.00730718
RGC	chr2:169747886-169748678	1.73291	0.00730718
RGC	chr3:77717980-77718754	2.05176	0.00730718
RGC	chr16:67917063-67918332	2.31342	0.00731572
RGC	chr21:40330998-40331651	2.10505	0.00731572
RGC	chr1:109485689-109486590	1.60998	0.00731615
RGC	chr3:42387983-42388736	2.11566	0.00732811
RGC	chr10:17028144-17028656	2.48427	0.00733497
RGC	chr2:113967026-113967606	2.20241	0.00733497
RGC	chr5:15715343-15716569	2.02686	0.00733497
RGC	chr5:125974602-125975159	2.49259	0.00733497
RGC	chr3:37627782-37629383	1.5756	0.0073507
RGC	chr13:74764018-74765130	1.8452	0.00735511
RGC	chr4:111433014-111433888	2.22189	0.00735511
RGC	chr7:158406323-158407263	2.03862	0.00735511
RGC	chr20:6921107-6922181	1.52732	0.0073637
RGC	chr8:64009701-64010931	1.99981	0.00736449
RGC	chr12:132051475-132052172	2.06792	0.00737473
RGC	chr2:134165879-134166417	1.80088	0.00737473
RGC	chr1:81617492-81618048	1.69166	0.00745258
RGC	chr5:103371693-103372273	1.86398	0.0074606
RGC	chr7:158054993-158055578	1.56845	0.00748306
RGC	chr18:26334693-26336471	2.1486	0.00753137
RGC	chr5:2464393-2465853	1.55939	0.00763072
RGC	chr18:23140708-23142184	1.73034	0.00763288
RGC	chr4:81459057-81459699	1.51982	0.00763755
RGC	chr4:38920244-38921113	1.99357	0.00767455
RGC	chr1:116671905-116672914	1.50646	0.00768918
RGC	chr1:7426248-7428563	1.97713	0.0076914
RGC	chr3:131602170-131602892	1.6002	0.00774134
RGC	chr4:6927768-6928554	1.61045	0.00774134
RGC	chr16:5412590-5413254	1.55922	0.00778395
RGC	chr1:204743882-204744795	1.54834	0.00783069
RGC	chr20:662452-663105	1.93743	0.00783901
RGC	chr13:78382279-78383426	1.60357	0.00784844
RGC	chr5:137039814-137040506	1.60646	0.00790129
RGC	chr15:77668243-77669411	1.98945	0.00791237
RGC	chr7:39004147-39005412	2.06055	0.00793104
RGC	chr8:25689996-25690761	1.52704	0.00794006
RGC	chr10:127300646-127301461	1.85708	0.00794944
RGC	chr13:78593419-78594478	1.68339	0.00794974
RGC	chr11:9759340-9760635	1.79863	0.00796665
RGC	chr14:104199559-104201020	1.89892	0.00798421
RGC	chr15:33737602-33738531	1.86461	0.00798966
RGC	chr3:114498287-114499447	1.84667	0.00802437
RGC	chr4:76956835-76957524	2.48024	0.00803609
RGC	chr17:62644191-62644977	2.01396	0.00804236
RGC	chr2:124264582-124266122	1.87886	0.00804236
RGC	chr14:74705895-74706512	1.98717	0.00807875
RGC	chr17:46908004-46908796	1.9874	0.00807875
RGC	chr16:81432704-81433583	1.50858	0.00819543
RGC	chr8:25971592-25972718	2.67282	0.00819543
RGC	chr9:78972132-78972906	2.3278	0.00820633
RGC	chr3:172845690-172847172	1.75365	0.00820899
RGC	chr10:1558656-1559876	1.81058	0.0082122
RGC	chr17:36653210-36654495	1.8263	0.0082122
RGC	chr1:44640043-44640944	1.61999	0.00821629
RGC	chr11:134655014-134656382	1.89336	0.00825025
RGC	chr9:135030377-135031194	1.83887	0.00825025
RGC	chr20:61647362-61648620	1.66562	0.00826589
RGC	chr5:308077-309284	1.92799	0.00828783
RGC	chr6:37778752-37780393	1.66974	0.00830732
RGC	chr4:56681035-56682613	1.53493	0.00831763
RGC	chr15:98707945-98708631	1.89405	0.00832653
RGC	chr1:11707295-11708171	1.57242	0.00834918
RGC	chr1:18399136-18399636	5.0154	0.00837797
RGC	chr11:131087295-131088101	4.6208	0.00837797
RGC	chr12:12705788-12706288	4.42943	0.00837797
RGC	chr12:61974396-61974928	5.30014	0.00837797
RGC	chr14:76356446-76356946	4.8066	0.00837797
RGC	chr15:37928954-37929572	5.10995	0.00837797
RGC	chr15:38686883-38687383	4.81778	0.00837797
RGC	chr2:53634499-53635255	4.73178	0.00837797
RGC	chr20:4906978-4907543	4.76933	0.00837797
RGC	chr3:3532354-3532932	4.87934	0.00837797
RGC	chr3:105931338-105931860	4.81253	0.00837797
RGC	chr6:68649581-68650124	4.98697	0.00837797
RGC	chr7:28985454-28985983	4.77033	0.00837797
RGC	chr7:123621612-123622147	4.81757	0.00837797
RGC	chr9:107018964-107019505	4.97918	0.00837797
RGC	chr9:132756870-132757370	4.83987	0.00837797
RGC	chr11:2473581-2474149	4.91644	0.00840022
RGC	chr11:112907882-112908424	4.55277	0.00840022
RGC	chr11:134846160-134847135	1.97648	0.00840022
RGC	chr12:59940360-59940890	4.81671	0.00840022
RGC	chr13:51406990-51407514	4.67623	0.00840022
RGC	chr16:47692920-47693473	4.94441	0.00840022
RGC	chr18:69194434-69194996	5.29174	0.00840022
RGC	chr18:78191951-78192492	4.86268	0.00840022
RGC	chr20:9602821-9603333	5.03569	0.00840022
RGC	chr4:71553521-71554052	4.49379	0.00840022
RGC	chr4:172676398-172676947	4.40853	0.00840022
RGC	chr6:15427517-15428064	4.36206	0.00840022
RGC	chr9:19807489-19807992	4.76132	0.00840022
RGC	chr9:115628309-115628839	4.66384	0.00840022
RGC	chr1:64098887-64099453	4.80302	0.00842023
RGC	chr10:128280216-128280747	4.33499	0.00842023
RGC	chr11:102552763-102553263	4.54339	0.00842023
RGC	chr11:134864687-134865535	4.82544	0.00842023
RGC	chr15:29017762-29018309	4.69257	0.00842023
RGC	chr16:6405915-6406460	4.48591	0.00842023
RGC	chr16:23866450-23866950	4.90807	0.00842023
RGC	chr16:81897744-81898269	4.19537	0.00842023
RGC	chr2:3386233-3386797	4.66605	0.00842023
RGC	chr2:126218682-126219342	4.52432	0.00842023
RGC	chr20:16390596-16391171	4.40686	0.00842023
RGC	chr20:42647202-42647702	4.4217	0.00842023
RGC	chr3:13052992-13053547	4.72057	0.00842023
RGC	chr3:117903114-117903650	4.30829	0.00842023
RGC	chr4:8416143-8416671	4.11308	0.00842023
RGC	chr5:3267705-3268346	4.33535	0.00842023
RGC	chr5:127192926-127193612	4.63742	0.00842023
RGC	chr7:29153895-29154411	4.51118	0.00842023
RGC	chr7:79948844-79949379	4.03075	0.00842023
RGC	chr7:96676846-96677347	4.43304	0.00842023
RGC	chr9:82547011-82547807	4.71101	0.00842023
RGC	chrX:108165337-108165837	4.71481	0.00842023
RGC	chrX:118579173-118579888	4.22526	0.00842023
RGC	chr2:40700137-40700995	1.86716	0.00843835
RGC	chr1:103037180-103037691	4.3112	0.00844034
RGC	chr1:107777156-107777730	4.20192	0.00844034
RGC	chr1:116680681-116681221	4.21671	0.00844034
RGC	chr1:204758472-204759074	4.21355	0.00844034
RGC	chr1:212976458-212976990	4.49643	0.00844034
RGC	chr11:18235247-18235754	4.38137	0.00844034
RGC	chr11:119748186-119748686	4.46119	0.00844034
RGC	chr12:73517550-73518100	4.1626	0.00844034
RGC	chr13:34796867-34797367	4.08932	0.00844034
RGC	chr14:60308512-60309024	4.50225	0.00844034
RGC	chr14:88902485-88903020	4.35169	0.00844034
RGC	chr18:67754428-67754938	4.36271	0.00844034
RGC	chr2:178843555-178844132	4.64131	0.00844034
RGC	chr20:7354950-7355472	4.37861	0.00844034
RGC	chr20:62582693-62583193	4.19106	0.00844034
RGC	chr21:18907011-18907514	4.36142	0.00844034
RGC	chr3:77931230-77931730	4.06879	0.00844034
RGC	chr4:113375575-113376331	4.21882	0.00844034
RGC	chr7:122624212-122624976	4.06084	0.00844034
RGC	chr8:5833900-5834424	4.3318	0.00844034
RGC	chr8:74789037-74789584	4.52428	0.00844034
RGC	chr9:95089338-95090802	1.56602	0.00844034
RGC	chrX:128728777-128729322	4.57841	0.00844034
RGC	chrX:136019089-136019632	4.59525	0.00844034
RGC	chr9:20700788-20701601	1.56606	0.00845116
RGC	chr10:49109538-49110341	2.44908	0.00845892
RGC	chr1:8154617-8155179	4.22216	0.00846081
RGC	chr1:181108778-181109278	4.23822	0.00846081
RGC	chr1:187454735-187455426	4.39619	0.00846081
RGC	chr1:218068677-218069212	4.16269	0.00846081
RGC	chr1:242435608-242436336	4.40228	0.00846081
RGC	chr10:11461206-11461756	4.24619	0.00846081
RGC	chr11:13945024-13945638	4.10655	0.00846081
RGC	chr11:80864123-80864672	4.28771	0.00846081
RGC	chr12:81024661-81025195	4.21297	0.00846081
RGC	chr14:101040847-101041447	4.00808	0.00846081
RGC	chr17:51859913-51860430	4.16188	0.00846081
RGC	chr2:217724346-217724890	4.23509	0.00846081
RGC	chr21:34536719-34537248	4.37546	0.00846081
RGC	chr4:28501647-28502301	4.1072	0.00846081
RGC	chr4:95376699-95377961	1.86469	0.00846081
RGC	chr8:28876386-28876901	4.27752	0.00846081
RGC	chr8:128394526-128395143	4.43461	0.00846081
RGC	chr8:140532245-140532745	4.53217	0.00846081
RGC	chr1:8472538-8473443	4.25548	0.00848167
RGC	chr1:231688608-231689157	4.38981	0.00848167
RGC	chr11:132004459-132004959	4.10152	0.00848167
RGC	chr12:66951473-66951973	3.96164	0.00848167
RGC	chr13:34217330-34217836	4.09278	0.00848167
RGC	chr13:37604909-37605743	4.06196	0.00848167
RGC	chr13:58498883-58499462	3.97894	0.00848167
RGC	chr14:50996371-50997052	4.11434	0.00848167
RGC	chr15:46154719-46155304	4.53116	0.00848167
RGC	chr18:25348195-25348695	4.22648	0.00848167
RGC	chr3:59817969-59818486	4.12012	0.00848167
RGC	chr3:76622705-76623206	4.06333	0.00848167
RGC	chr3:88626680-88627180	4.43466	0.00848167
RGC	chr4:64503352-64503911	4.4817	0.00848167
RGC	chr4:75056171-75056708	4.09945	0.00848167
RGC	chr4:148098078-148098820	4.47445	0.00848167
RGC	chr5:17810691-17811200	4.30789	0.00848167
RGC	chr5:166679372-166680037	4.3949	0.00848167
RGC	chr5:167927144-167927817	4.24706	0.00848167
RGC	chr5:170427538-170428077	4.0287	0.00848167
RGC	chr6:34722854-34723584	4.13178	0.00848167
RGC	chr6:56853468-56853992	4.23588	0.00848167
RGC	chr7:144660363-144660953	4.16933	0.00848167
RGC	chr7:149944933-149945539	4.33436	0.00848167
RGC	chr8:108887581-108888166	4.48138	0.00848167
RGC	chr9:354356-354912	4.24637	0.00848167
RGC	chrX:656918-657418	4.20538	0.00848167
RGC	chr20:63735841-63736415	1.73661	0.00848755
RGC	chr1:202536663-202537175	3.84999	0.00850312
RGC	chr11:105226649-105227169	3.87685	0.00850312
RGC	chr12:124694858-124695397	4.27695	0.00850312
RGC	chr13:81362643-81363473	4.00766	0.00850312
RGC	chr14:27034361-27034861	4.12761	0.00850312
RGC	chr15:91824975-91825511	3.98232	0.00850312
RGC	chr16:72013765-72014265	3.99454	0.00850312
RGC	chr17:71397596-71398449	3.92201	0.00850312
RGC	chr18:64178425-64178925	4.19338	0.00850312
RGC	chr2:4124591-4125134	4.40012	0.00850312
RGC	chr3:2830447-2831036	4.71591	0.00850312
RGC	chr3:185865066-185865640	4.14249	0.00850312
RGC	chr5:6024147-6024726	4.15926	0.00850312
RGC	chr5:144211638-144212168	3.97533	0.00850312
RGC	chr5:170227311-170227864	3.90686	0.00850312
RGC	chr6:78221840-78222543	3.8423	0.00850312
RGC	chr7:144708283-144709101	4.11754	0.00850312
RGC	chr8:72892694-72893226	4.17578	0.00850312
RGC	chr8:75837455-75838041	4.15196	0.00850312
RGC	chrX:22912494-22912994	3.89845	0.00850312
RGC	chrX:45164982-45165580	3.80657	0.00850312
RGC	chr17:17035845-17037035	2.20966	0.00850655
RGC	chr17:2359077-2360029	1.51809	0.00851228
RGC	chr12:125882015-125882610	1.61235	0.00851647
RGC	chr10:18702215-18702784	4.17549	0.00852195
RGC	chr11:44808257-44808757	3.91867	0.00852195
RGC	chr13:42753499-42754015	3.87787	0.00852195
RGC	chr13:80870038-80870613	4.48657	0.00852195
RGC	chr14:25576275-25576821	3.84524	0.00852195
RGC	chr15:85876607-85877107	3.70464	0.00852195
RGC	chr2:17939925-17940515	3.9872	0.00852195
RGC	chr2:126835691-126836244	3.93073	0.00852195
RGC	chr2:160445302-160445842	4.22239	0.00852195
RGC	chr2:227364555-227365100	4.23383	0.00852195
RGC	chr3:28198590-28199183	4.06584	0.00852195
RGC	chr4:21582499-21583034	4.09755	0.00852195
RGC	chr4:153728494-153729036	3.94118	0.00852195
RGC	chr5:6356670-6357503	4.07231	0.00852195
RGC	chr5:105030882-105031403	4.10491	0.00852195
RGC	chr5:158223712-158224264	3.79039	0.00852195
RGC	chr6:15199937-15200566	3.90124	0.00852195
RGC	chr6:168853852-168854416	4.14421	0.00852195
RGC	chr8:87965405-87966142	3.96185	0.00852195
RGC	chr8:117892302-117892848	3.99926	0.00852195
RGC	chr9:16936231-16936742	4.09782	0.00852195
RGC	chr9:131878594-131879119	3.83762	0.00852195
RGC	chr1:18569653-18570237	3.82006	0.00854299
RGC	chr11:7645196-7645696	3.94617	0.00854299
RGC	chr11:15887722-15888268	3.71725	0.00854299
RGC	chr11:121113447-121114042	3.97446	0.00854299
RGC	chr15:28181030-28181536	3.89091	0.00854299
RGC	chr15:33766263-33766869	3.79917	0.00854299
RGC	chr16:16875427-16875946	4.05533	0.00854299
RGC	chr16:74955896-74957043	3.89482	0.00854299
RGC	chr17:64547366-64547866	3.74997	0.00854299
RGC	chr2:52600213-52600721	3.92147	0.00854299
RGC	chr3:182661433-182662012	3.96672	0.00854299
RGC	chr4:56180570-56181603	3.9418	0.00854299
RGC	chr4:157990999-157991533	4.06498	0.00854299
RGC	chr4:159882547-159883213	3.7997	0.00854299
RGC	chr5:153122252-153122773	3.90314	0.00854299
RGC	chr6:137567367-137568219	3.95474	0.00854299
RGC	chr7:112845404-112845963	4.2678	0.00854299
RGC	chr7:135834158-135834710	2.14457	0.00854299
RGC	chr8:128425838-128426796	3.74836	0.00854299
RGC	chr1:25977702-25978202	3.58371	0.00856053
RGC	chr10:58886314-58886843	3.64305	0.00856053
RGC	chr10:80537094-80537658	3.83655	0.00856053
RGC	chr11:33502023-33503044	3.85396	0.00856053
RGC	chr11:87492825-87493339	3.64508	0.00856053
RGC	chr11:110829343-110829861	3.53226	0.00856053
RGC	chr12:13612783-13613363	3.79343	0.00856053
RGC	chr14:62103345-62103886	3.50653	0.00856053
RGC	chr16:59367566-59368080	3.73333	0.00856053
RGC	chr17:66543366-66543939	3.79669	0.00856053
RGC	chr18:25207222-25207726	3.64999	0.00856053
RGC	chr2:46861925-46862787	3.98635	0.00856053
RGC	chr2:145655991-145656526	3.7676	0.00856053
RGC	chr2:193252887-193253809	3.72073	0.00856053
RGC	chr3:116666072-116666894	3.63641	0.00856053
RGC	chr4:42703708-42704352	3.7711	0.00856053
RGC	chr5:32531966-32532466	3.52053	0.00856053
RGC	chr5:74559775-74560422	3.84649	0.00856053
RGC	chr5:126878460-126878990	3.83306	0.00856053
RGC	chr5:171187984-171188523	3.7176	0.00856053
RGC	chr7:3967763-3968263	3.94296	0.00856053
RGC	chr7:18212505-18213200	3.66159	0.00856053
RGC	chr8:13203887-13204459	3.92773	0.00856053
RGC	chr6:36350494-36351491	2.15424	0.00856275
RGC	chr11:46373402-46374269	1.54678	0.00857363
RGC	chr1:18182294-18183235	1.80901	0.00858241
RGC	chr1:177231965-177232708	3.61085	0.00858241
RGC	chr10:129234267-129234772	3.76313	0.00858241
RGC	chr14:59779514-59780089	3.65148	0.00858241
RGC	chr15:52280641-52281525	2.25224	0.00858241
RGC	chr16:71525662-71526819	3.48973	0.00858241
RGC	chr16:75908195-75909092	3.55871	0.00858241
RGC	chr16:82017733-82018302	3.53996	0.00858241
RGC	chr2:183227111-183227645	3.64398	0.00858241
RGC	chr20:10309069-10309621	3.95969	0.00858241
RGC	chr21:40093497-40094336	3.76793	0.00858241
RGC	chr22:47586076-47586576	3.63707	0.00858241
RGC	chr3:94591019-94591983	3.59782	0.00858241
RGC	chr3:179967609-179968109	4.26924	0.00858241
RGC	chr4:93564170-93564670	3.6739	0.00858241
RGC	chr5:114788382-114789016	3.62673	0.00858241
RGC	chr7:141200301-141201901	1.59404	0.00858241
RGC	chr7:142426093-142426612	3.55531	0.00858241
RGC	chr8:25992801-25993356	3.77363	0.00858241
RGC	chr9:29404043-29404644	3.67446	0.00858241
RGC	chr9:37558009-37558775	3.63354	0.00858241
RGC	chr9:118169513-118170498	1.96279	0.00859541
RGC	chr10:42707322-42707844	3.68766	0.00860224
RGC	chr10:130354883-130355789	3.38112	0.00860224
RGC	chr13:76198469-76199231	3.45427	0.00860224
RGC	chr13:92126607-92127171	3.54508	0.00860224
RGC	chr14:64070076-64070641	3.25461	0.00860224
RGC	chr15:78759919-78760480	3.82481	0.00860224
RGC	chr15:96706607-96707107	3.41085	0.00860224
RGC	chr2:29577381-29577973	3.53182	0.00860224
RGC	chr21:16872507-16873051	3.56247	0.00860224
RGC	chr22:34084942-34085442	3.5947	0.00860224
RGC	chr4:3406332-3406877	3.46123	0.00860224
RGC	chr4:23826740-23827371	3.44998	0.00860224
RGC	chr4:26607688-26608219	3.7736	0.00860224
RGC	chr4:27200292-27200839	3.66867	0.00860224
RGC	chr4:134389626-134390130	3.40529	0.00860224
RGC	chr5:66512456-66512978	3.73322	0.00860224
RGC	chr5:87671079-87671611	3.51185	0.00860224
RGC	chr6:6334545-6335211	3.5489	0.00860224
RGC	chr6:89178120-89179289	3.56463	0.00860224
RGC	chr6:126932560-126933101	3.26296	0.00860224
RGC	chr7:155361233-155361733	3.61264	0.00860224
RGC	chr8:57878387-57879021	3.56066	0.00860224
RGC	chr1:96116295-96117463	1.71143	0.00860613
RGC	chr1:106074383-106075210	3.20583	0.00862267
RGC	chr10:24572241-24572803	3.20069	0.00862267
RGC	chr10:59505898-59506428	3.12402	0.00862267
RGC	chr11:119859549-119860138	3.52207	0.00862267
RGC	chr15:25831079-25831622	3.37988	0.00862267
RGC	chr2:108067660-108068518	3.62743	0.00862267
RGC	chr2:211762010-211762892	3.6978	0.00862267
RGC	chr20:20894655-20895155	3.42893	0.00862267
RGC	chr3:143564010-143564510	3.27404	0.00862267
RGC	chr4:4936480-4937032	3.42894	0.00862267
RGC	chr4:14043745-14044267	3.57372	0.00862267
RGC	chr4:157564508-157565063	3.54975	0.00862267
RGC	chr4:168045142-168045772	3.58882	0.00862267
RGC	chr5:14752422-14753023	3.36664	0.00862267
RGC	chr5:67221675-67222175	3.38634	0.00862267
RGC	chr5:125821457-125822040	3.54438	0.00862267
RGC	chr5:133614919-133615451	2.80584	0.00862267
RGC	chr6:17454200-17454716	2.54141	0.00862267
RGC	chr6:88850064-88850595	3.13429	0.00862267
RGC	chr7:39153539-39154119	3.52153	0.00862267
RGC	chr7:54003610-54004193	2.92136	0.00862267
RGC	chr8:25034112-25034799	3.41999	0.00862267
RGC	chrX:136747487-136748047	3.43358	0.00862267
RGC	chr12:118835767-118836421	1.68499	0.00862961
RGC	chr3:186977035-186977807	1.70036	0.00863303
RGC	chr1:95926981-95927511	3.2634	0.00864126
RGC	chr1:105309969-105310509	2.50345	0.00864126
RGC	chr10:103931493-103931994	3.19042	0.00864126
RGC	chr11:129527670-129528199	2.98099	0.00864126
RGC	chr12:76685184-76685762	2.72597	0.00864126
RGC	chr13:29706756-29707285	2.53235	0.00864126
RGC	chr18:23265827-23266378	3.4862	0.00864126
RGC	chr18:37987663-37988172	3.29913	0.00864126
RGC	chr18:68417285-68417843	3.3975	0.00864126
RGC	chr2:44721952-44722502	3.07764	0.00864126
RGC	chr2:45979485-45980214	3.0636	0.00864126
RGC	chr2:80433321-80433946	3.23852	0.00864126
RGC	chr22:49098056-49098813	2.95173	0.00864126
RGC	chr3:15637128-15638027	2.85598	0.00864126
RGC	chr3:117775228-117775768	3.45678	0.00864126
RGC	chr5:18983570-18984119	3.10236	0.00864126
RGC	chr5:22888066-22888566	3.04306	0.00864126
RGC	chr5:57939099-57939623	3.228	0.00864126
RGC	chr5:161509117-161509658	3.52026	0.00864126
RGC	chr6:1284357-1284870	2.90218	0.00864126
RGC	chr7:11202108-11202725	3.29055	0.00864126
RGC	chr8:48101401-48101901	2.51903	0.00864126
RGC	chrX:37873218-37873770	3.31042	0.00864126
RGC	chr1:44251719-44252883	1.5493	0.0086522
RGC	chr1:7446957-7447551	1.62555	0.00865941
RGC	chr1:60814322-60814850	3.07148	0.00865941
RGC	chr1:97913621-97914168	2.32372	0.00865941
RGC	chr1:183412621-183413133	2.17144	0.00865941
RGC	chr1:237954535-237955035	3.06637	0.00865941
RGC	chr10:133194631-133195344	2.64653	0.00865941
RGC	chr11:43130578-43131117	3.1586	0.00865941
RGC	chr12:115588047-115588580	2.90917	0.00865941
RGC	chr13:34140552-34141072	2.32009	0.00865941
RGC	chr13:52712725-52713247	2.81613	0.00865941
RGC	chr18:6569699-6570240	2.65945	0.00865941
RGC	chr18:35779102-35779641	1.93551	0.00865941
RGC	chr18:43500821-43501478	2.35047	0.00865941
RGC	chr2:127511171-127511721	2.01372	0.00865941
RGC	chr2:146265558-146266097	2.55116	0.00865941
RGC	chr20:18033816-18034618	1.66266	0.00865941
RGC	chr3:60579623-60580184	2.64548	0.00865941
RGC	chr3:178011822-178012421	3.302	0.00865941
RGC	chr4:6630772-6631324	2.76662	0.00865941
RGC	chr4:24781654-24782608	3.06474	0.00865941
RGC	chr5:147044432-147044983	2.64039	0.00865941
RGC	chr6:223008-223557	2.79234	0.00865941
RGC	chr6:14038572-14039135	2.91518	0.00865941
RGC	chr7:27956853-27957374	2.8506	0.00865941
RGC	chrX:29841604-29842211	2.40389	0.00865941
RGC	chr10:125113767-125114480	1.71654	0.00866886
RGC	chr5:6348770-6349672	2.04331	0.00867436
RGC	chr11:73395031-73397002	1.55574	0.00869806
RGC	chr9:135045471-135046751	1.65083	0.00874478
RGC	chr8:101853504-101854520	2.29884	0.00875996
RGC	chr3:179526804-179527379	1.6299	0.00879005
RGC	chr2:168818733-168820169	1.59263	0.00885089
RGC	chr3:89245323-89246747	1.54966	0.00886145
RGC	chr9:135933344-135934573	2.05528	0.00886466
RGC	chr13:35855311-35856111	1.62373	0.00887093
RGC	chr12:49276288-49277345	2.2256	0.00892917
RGC	chr2:39380386-39381287	2.10449	0.00892917
RGC	chr2:150924729-150925370	1.95421	0.00892917
RGC	chr11:63871844-63872501	1.53265	0.00893017
RGC	chr16:80971696-80972275	2.67443	0.00893858
RGC	chr22:24170048-24170608	2.13595	0.00895065
RGC	chr5:112553826-112555107	2.24519	0.00895065
RGC	chr14:74634618-74635479	1.94455	0.00896674
RGC	chr5:57887553-57888335	1.77476	0.00896674
RGC	chr1:33957655-33958321	1.99946	0.0089921
RGC	chr5:111254059-111255048	1.7675	0.00900705
RGC	chr3:64108067-64108722	2.63149	0.00902662
RGC	chr1:40636409-40637370	1.7791	0.00904234
RGC	chr7:158957353-158959068	1.80785	0.0090667
RGC	chr2:26590315-26591171	1.5234	0.00907463
RGC	chr1:244181770-244182380	1.78755	0.00908054
RGC	chr4:182191096-182191679	1.83447	0.00908054
RGC	chr2:155748002-155748685	2.08455	0.00908401
RGC	chr2:26511637-26512712	2.38948	0.0090925
RGC	chr7:4159548-4160525	2.47186	0.0090925
RGC	chr1:14553452-14554253	2.20657	0.00909665
RGC	chr7:26542931-26544418	2.41601	0.00911411
RGC	chr3:190318200-190319072	1.83744	0.0091175
RGC	chr12:7847417-7848047	1.70147	0.00912712
RGC	chr14:104263140-104264213	2.10546	0.0091394
RGC	chr3:183584077-183584958	1.85314	0.0091394
RGC	chr7:50598383-50599808	1.54687	0.00918291
RGC	chr16:6122187-6122843	1.65383	0.00920135
RGC	chr20:24455583-24456571	2.50924	0.00920135
RGC	chr3:103440431-103441420	2.56177	0.00920135
RGC	chr6:134499849-134500709	2.3302	0.00922457
RGC	chr11:126548755-126549597	2.49669	0.00924681
RGC	chr6:116944923-116945499	1.57758	0.00926669
RGC	chr7:80512450-80513664	2.61855	0.00926944
RGC	chr1:64597830-64598749	2.15977	0.00929247
RGC	chr2:47651976-47652931	2.17676	0.00929247
RGC	chr5:14325908-14326746	1.69046	0.00929247
RGC	chr10:119526391-119527628	1.79756	0.00931087
RGC	chr8:30011457-30012556	2.47507	0.00933973
RGC	chr12:128763314-128764256	1.6742	0.00935136
RGC	chr12:123099269-123100792	1.55619	0.00936052
RGC	chr14:100475953-100476962	1.75832	0.00937663
RGC	chr4:15172385-15173052	2.88917	0.00944665
RGC	chr5:59904919-59905590	2.35259	0.00947967
RGC	chr17:57823226-57824194	1.78562	0.00948846
RGC	chr5:162675099-162676215	1.78405	0.00948846
RGC	chr2:220041316-220041963	2.79299	0.00949556
RGC	chr3:59013582-59014402	2.1436	0.00950142
RGC	chr9:92180729-92181353	1.62415	0.00951013
RGC	chr20:10523786-10524406	2.24823	0.00952533
RGC	chr8:23976346-23977495	1.71423	0.00953984
RGC	chr11:131802252-131803206	1.99881	0.00954718
RGC	chr8:37129013-37129659	2.30359	0.00954718
RGC	chr11:132454154-132454757	1.77789	0.00955361
RGC	chr11:134586554-134587508	1.71169	0.00955361
RGC	chr16:20259935-20261267	1.89788	0.00956978
RGC	chr12:123888579-123889384	2.09822	0.0095935
RGC	chr6:2448636-2449494	2.14875	0.00959352
RGC	chr11:92147827-92148392	4.14094	0.00959364
RGC	chr2:29394767-29395380	3.81808	0.00959364
RGC	chr19:56699204-56700045	1.90254	0.00959444
RGC	chr17:66578695-66579296	2.00649	0.00961337
RGC	chr5:30220958-30221723	2.1757	0.00961337
RGC	chr13:66605328-66605853	3.50816	0.00962084
RGC	chr21:31075568-31076347	4.22831	0.00962084
RGC	chr3:131911698-131912712	3.51817	0.00962084
RGC	chr4:35175743-35176436	4.12164	0.00962084
RGC	chr17:73028079-73028944	1.6392	0.00964344
RGC	chr18:6289404-6289960	3.64754	0.00964777
RGC	chr4:134383756-134384310	3.69497	0.00964777
RGC	chr6:44781848-44782646	4.10532	0.00964777
RGC	chr7:128819682-128820412	3.77981	0.00964777
RGC	chr1:18211661-18212235	2.2529	0.00965464
RGC	chr17:44746821-44747435	2.61071	0.00965576
RGC	chr1:8085081-8085710	10.0197	0.00965602
RGC	chr1:13879186-13879739	9.92511	0.00965602
RGC	chr1:25129163-25129663	10.5218	0.00965602
RGC	chr1:48818809-48819332	10.04	0.00965602
RGC	chr1:51600540-51601403	10.2103	0.00965602
RGC	chr1:52723082-52723604	10.4731	0.00965602
RGC	chr1:59407172-59407971	10.0259	0.00965602
RGC	chr1:59481830-59482417	10.3874	0.00965602
RGC	chr1:60597242-60597767	9.89709	0.00965602
RGC	chr1:77379724-77380319	10.6219	0.00965602
RGC	chr1:89780548-89781126	9.87512	0.00965602
RGC	chr1:91197104-91197772	10.2386	0.00965602
RGC	chr1:98267478-98268005	9.86467	0.00965602
RGC	chr1:98650940-98651698	3.65771	0.00965602
RGC	chr1:106317379-106317925	10.03	0.00965602
RGC	chr1:148294336-148295052	9.79762	0.00965602
RGC	chr1:163844269-163844808	10.1251	0.00965602
RGC	chr1:164935423-164935988	9.90925	0.00965602
RGC	chr1:176434776-176435622	3.37734	0.00965602
RGC	chr1:178434402-178435347	9.93403	0.00965602
RGC	chr1:178941897-178942412	9.98896	0.00965602
RGC	chr1:207790247-207790758	10.0915	0.00965602
RGC	chr1:211917825-211918325	9.99198	0.00965602
RGC	chr1:226470192-226470692	10.1318	0.00965602
RGC	chr1:232512643-232513143	10.2027	0.00965602
RGC	chr1:237086697-237087474	10.51	0.00965602
RGC	chr1:238538299-238538813	9.76047	0.00965602
RGC	chr1:240465055-240465999	2.74473	0.00965602
RGC	chr10:3637179-3638103	3.26108	0.00965602
RGC	chr10:14408354-14408854	10.0037	0.00965602
RGC	chr10:18760748-18761278	10.5211	0.00965602
RGC	chr10:23765923-23766434	10.2059	0.00965602
RGC	chr10:25531589-25532113	10.3658	0.00965602
RGC	chr10:33215558-33216134	9.93349	0.00965602
RGC	chr10:44365410-44365938	3.36839	0.00965602
RGC	chr10:51733447-51733947	10.1936	0.00965602
RGC	chr10:53530192-53530730	10.3896	0.00965602
RGC	chr10:57884054-57884574	10.4918	0.00965602
RGC	chr10:66628927-66629427	10.197	0.00965602
RGC	chr10:88136670-88137170	10.2745	0.00965602
RGC	chr10:94881883-94882397	10.5386	0.00965602
RGC	chr10:122020985-122021524	9.81598	0.00965602
RGC	chr10:123599277-123600087	3.24494	0.00965602
RGC	chr10:124669714-124670308	10.1282	0.00965602
RGC	chr10:126277112-126277618	10.6171	0.00965602
RGC	chr10:127047530-127048037	3.49938	0.00965602
RGC	chr11:6645927-6646514	3.32427	0.00965602
RGC	chr11:7399731-7400231	10.1328	0.00965602
RGC	chr11:12534414-12534959	3.51456	0.00965602
RGC	chr11:15783406-15783906	9.79828	0.00965602
RGC	chr11:18073871-18074414	10.1842	0.00965602
RGC	chr11:21053226-21053790	9.78623	0.00965602
RGC	chr11:22740864-22741364	10.0184	0.00965602
RGC	chr11:24253221-24253721	9.86463	0.00965602
RGC	chr11:27055010-27055555	9.84916	0.00965602
RGC	chr11:28468536-28469036	10.9353	0.00965602
RGC	chr11:33455700-33456245	3.40245	0.00965602
RGC	chr11:36929953-36930544	3.55307	0.00965602
RGC	chr11:38254663-38255194	9.88912	0.00965602
RGC	chr11:56212592-56213092	10.0677	0.00965602
RGC	chr11:66953094-66954118	2.03868	0.00965602
RGC	chr11:67813761-67814483	9.93614	0.00965602
RGC	chr11:81630915-81631432	9.79897	0.00965602
RGC	chr11:82209526-82210067	10.2661	0.00965602
RGC	chr11:94683088-94683679	3.19628	0.00965602
RGC	chr11:109017643-109018143	10.4406	0.00965602
RGC	chr11:109936526-109937026	10.028	0.00965602
RGC	chr11:115935331-115935916	3.58952	0.00965602
RGC	chr11:118086734-118087234	10.06	0.00965602
RGC	chr11:120877127-120877640	9.86671	0.00965602
RGC	chr11:122224486-122225027	9.85731	0.00965602
RGC	chr11:127697831-127698331	9.80428	0.00965602
RGC	chr11:129969883-129970383	10.2966	0.00965602
RGC	chr11:131215203-131215703	9.97632	0.00965602
RGC	chr12:6266345-6266845	9.91649	0.00965602
RGC	chr12:41621098-41621598	10.1255	0.00965602
RGC	chr12:61467356-61467859	10.1608	0.00965602
RGC	chr12:61908758-61909325	3.53953	0.00965602
RGC	chr12:64862633-64863139	10.3557	0.00965602
RGC	chr12:95538648-95539148	10.159	0.00965602
RGC	chr12:97951620-97952120	10.3194	0.00965602
RGC	chr12:100858954-100859520	9.92829	0.00965602
RGC	chr12:102746871-102747387	10.1346	0.00965602
RGC	chr12:114304630-114305130	9.94089	0.00965602
RGC	chr13:25923145-25923646	9.87557	0.00965602
RGC	chr13:27321937-27322437	10.4359	0.00965602
RGC	chr13:28583480-28584001	10.2706	0.00965602
RGC	chr13:29317728-29318228	9.88426	0.00965602
RGC	chr13:33411095-33411661	10.0718	0.00965602
RGC	chr13:44271689-44272484	10.077	0.00965602
RGC	chr13:46468870-46469416	10.2426	0.00965602
RGC	chr13:66524781-66525288	10.0001	0.00965602
RGC	chr13:67187027-67187527	9.73129	0.00965602
RGC	chr13:67664449-67664968	9.86491	0.00965602
RGC	chr13:70106363-70106863	10.2351	0.00965602
RGC	chr13:78993571-78994214	3.80622	0.00965602
RGC	chr13:91145710-91146291	10.2258	0.00965602
RGC	chr13:101624917-101625422	3.75855	0.00965602
RGC	chr13:101775338-101775897	9.78092	0.00965602
RGC	chr13:110664593-110665093	10.4894	0.00965602
RGC	chr14:22475325-22476441	3.57694	0.00965602
RGC	chr14:32644080-32644615	9.8837	0.00965602
RGC	chr14:33345404-33345959	10.1488	0.00965602
RGC	chr14:41181776-41182513	10.2343	0.00965602
RGC	chr14:53531609-53532150	3.82783	0.00965602
RGC	chr14:57549894-57550400	10.0081	0.00965602
RGC	chr14:62729462-62729984	10.0015	0.00965602
RGC	chr14:65310439-65310980	10.0502	0.00965602
RGC	chr14:79546511-79547068	3.59017	0.00965602
RGC	chr14:81004184-81004696	3.38521	0.00965602
RGC	chr14:90442958-90444592	1.60164	0.00965602
RGC	chr14:103065505-103066005	11.0449	0.00965602
RGC	chr15:27119318-27120123	10.0789	0.00965602
RGC	chr15:47300479-47301059	10.043	0.00965602
RGC	chr15:48089576-48090103	10.0782	0.00965602
RGC	chr15:64740832-64741332	2.21359	0.00965602
RGC	chr15:85935956-85936456	10.295	0.00965602
RGC	chr15:89119541-89120090	10.4878	0.00965602
RGC	chr15:89132775-89133341	10.3416	0.00965602
RGC	chr15:91193795-91194388	9.91621	0.00965602
RGC	chr15:93522321-93522954	10.323	0.00965602
RGC	chr16:12685679-12686179	10.1659	0.00965602
RGC	chr16:15499318-15500461	1.82781	0.00965602
RGC	chr16:17233522-17234054	3.27578	0.00965602
RGC	chr16:23909650-23910521	3.54244	0.00965602
RGC	chr16:26744232-26744825	9.80622	0.00965602
RGC	chr16:48133340-48134371	2.03806	0.00965602
RGC	chr16:48852832-48853415	10.065	0.00965602
RGC	chr16:51062765-51063265	9.99908	0.00965602
RGC	chr16:53744334-53744834	10.0803	0.00965602
RGC	chr16:54213984-54214609	2.07057	0.00965602
RGC	chr16:55104745-55105253	10.0337	0.00965602
RGC	chr16:56841636-56842136	10.1207	0.00965602
RGC	chr16:64791608-64792172	10.2112	0.00965602
RGC	chr16:67258377-67258910	9.794	0.00965602
RGC	chr16:72075144-72075656	9.80728	0.00965602
RGC	chr16:76324392-76324913	10.104	0.00965602
RGC	chr16:78577500-78578007	10.0787	0.00965602
RGC	chr17:1325886-1326440	9.91888	0.00965602
RGC	chr17:5864848-5865348	10.0463	0.00965602
RGC	chr17:10583162-10583682	9.90609	0.00965602
RGC	chr17:54793166-54793666	10.2636	0.00965602
RGC	chr17:68817699-68818219	3.83067	0.00965602
RGC	chr17:69575259-69575875	9.86922	0.00965602
RGC	chr17:72547981-72548568	10.0049	0.00965602
RGC	chr17:73885865-73886365	10.2073	0.00965602
RGC	chr17:74504546-74505052	9.84513	0.00965602
RGC	chr18:5580680-5581205	10.1446	0.00965602
RGC	chr18:27486492-27487003	9.83656	0.00965602
RGC	chr18:49901672-49902687	2.09275	0.00965602
RGC	chr18:52469549-52470080	10.0494	0.00965602
RGC	chr18:65084359-65084863	9.8431	0.00965602
RGC	chr18:69998398-69999020	9.8696	0.00965602
RGC	chr19:21673429-21674263	10.2961	0.00965602
RGC	chr19:31222674-31223174	9.97445	0.00965602
RGC	chr19:49230435-49230935	10.121	0.00965602
RGC	chr2:1371751-1372252	9.95957	0.00965602
RGC	chr2:3242890-3243390	9.96913	0.00965602
RGC	chr2:4416905-4417532	3.30004	0.00965602
RGC	chr2:4732449-4732978	9.84114	0.00965602
RGC	chr2:6170103-6170608	10.1483	0.00965602
RGC	chr2:21607452-21607975	1.95792	0.00965602
RGC	chr2:25014413-25014952	9.81545	0.00965602
RGC	chr2:29268962-29269909	10.4244	0.00965602
RGC	chr2:30864492-30864992	10.2891	0.00965602
RGC	chr2:31004132-31004632	3.26306	0.00965602
RGC	chr2:36012927-36013446	10.1442	0.00965602
RGC	chr2:38485653-38486153	10.0104	0.00965602
RGC	chr2:47263915-47265096	1.54114	0.00965602
RGC	chr2:51754748-51755283	10.0542	0.00965602
RGC	chr2:69154761-69155261	10.5235	0.00965602
RGC	chr2:75134192-75134768	10.2289	0.00965602
RGC	chr2:81012187-81012712	10.0459	0.00965602
RGC	chr2:85910652-85911152	10.2338	0.00965602
RGC	chr2:99960597-99961644	2.09205	0.00965602
RGC	chr2:106603589-106604119	3.60559	0.00965602
RGC	chr2:107279821-107280370	10.0716	0.00965602
RGC	chr2:117342293-117342793	10.2473	0.00965602
RGC	chr2:126623190-126623690	9.82094	0.00965602
RGC	chr2:134869828-134870405	3.49466	0.00965602
RGC	chr2:135202565-135203077	3.40107	0.00965602
RGC	chr2:141652271-141652825	9.80844	0.00965602
RGC	chr2:141930164-141930664	10.422	0.00965602
RGC	chr2:152566094-152566629	10.1722	0.00965602
RGC	chr2:156486079-156486646	10.3151	0.00965602
RGC	chr2:163043842-163044565	10.8156	0.00965602
RGC	chr2:192369915-192370422	10.4579	0.00965602
RGC	chr2:193926656-193927156	10.3387	0.00965602
RGC	chr2:195027889-195028389	10.2342	0.00965602
RGC	chr2:200125366-200126314	3.36099	0.00965602
RGC	chr2:217089864-217090392	3.3679	0.00965602
RGC	chr2:220956314-220956814	9.95844	0.00965602
RGC	chr2:228566705-228567247	10.2813	0.00965602
RGC	chr2:234411907-234412407	10.2091	0.00965602
RGC	chr2:239814757-239815266	10.3472	0.00965602
RGC	chr20:5197248-5197841	9.86455	0.00965602
RGC	chr20:8933217-8934074	10.0887	0.00965602
RGC	chr20:17747289-17747789	9.88948	0.00965602
RGC	chr20:20403339-20403839	10.6012	0.00965602
RGC	chr21:16618379-16619034	10.4144	0.00965602
RGC	chr21:18519748-18520265	10.2363	0.00965602
RGC	chr21:26921474-26922028	10.1317	0.00965602
RGC	chr21:38687996-38688505	3.40282	0.00965602
RGC	chr21:39328256-39328782	9.86461	0.00965602
RGC	chr22:25398427-25398927	10.2073	0.00965602
RGC	chr22:26023391-26023891	10.0678	0.00965602
RGC	chr22:30691136-30691680	3.71227	0.00965602
RGC	chr3:742084-742911	10.3391	0.00965602
RGC	chr3:4574425-4575337	3.7431	0.00965602
RGC	chr3:15319450-15320017	3.1342	0.00965602
RGC	chr3:18735461-18736018	10.1629	0.00965602
RGC	chr3:51764643-51765143	10.4565	0.00965602
RGC	chr3:59922392-59922915	9.83819	0.00965602
RGC	chr3:62178331-62178898	9.943	0.00965602
RGC	chr3:65412480-65413049	10.7753	0.00965602
RGC	chr3:75272592-75273092	10.6715	0.00965602
RGC	chr3:78255962-78256469	9.80575	0.00965602
RGC	chr3:84603135-84603635	10.2499	0.00965602
RGC	chr3:86519670-86520215	10.2467	0.00965602
RGC	chr3:95670987-95671503	10.5139	0.00965602
RGC	chr3:97736740-97737291	10.0416	0.00965602
RGC	chr3:98136474-98137006	9.97302	0.00965602
RGC	chr3:100945263-100945798	10.3545	0.00965602
RGC	chr3:106421256-106421756	9.88621	0.00965602
RGC	chr3:124111035-124111680	10.1845	0.00965602
RGC	chr3:135090391-135091256	9.75361	0.00965602
RGC	chr3:136177756-136178312	10.1774	0.00965602
RGC	chr3:139496770-139497272	10.2449	0.00965602
RGC	chr3:143833176-143833783	10.3481	0.00965602
RGC	chr3:156429955-156430491	3.21292	0.00965602
RGC	chr3:159953595-159954172	10.2658	0.00965602
RGC	chr3:163706683-163707246	11.1417	0.00965602
RGC	chr3:168112793-168113340	9.77168	0.00965602
RGC	chr3:174023353-174023853	10.0201	0.00965602
RGC	chr3:197711880-197712714	3.46617	0.00965602
RGC	chr4:9931110-9932016	9.94727	0.00965602
RGC	chr4:16126043-16126629	10.1114	0.00965602
RGC	chr4:18609015-18609548	9.81016	0.00965602
RGC	chr4:24138694-24139222	10.187	0.00965602
RGC	chr4:25091981-25092481	10.1605	0.00965602
RGC	chr4:28227624-28228159	10.221	0.00965602
RGC	chr4:35294223-35294744	10.4249	0.00965602
RGC	chr4:44056440-44056979	10.441	0.00965602
RGC	chr4:44914612-44915112	10.1717	0.00965602
RGC	chr4:45346720-45347524	10.3108	0.00965602
RGC	chr4:62297103-62297685	9.98411	0.00965602
RGC	chr4:68282780-68283282	9.78395	0.00965602
RGC	chr4:71258687-71259664	3.68975	0.00965602
RGC	chr4:71524639-71525188	10.2847	0.00965602
RGC	chr4:100660155-100660690	9.85789	0.00965602
RGC	chr4:100895172-100895894	10.1245	0.00965602
RGC	chr4:111281902-111282457	10.0945	0.00965602
RGC	chr4:135339608-135340149	9.99828	0.00965602
RGC	chr4:146370167-146370667	10.1976	0.00965602
RGC	chr4:146914363-146914863	10.4566	0.00965602
RGC	chr4:169068391-169068905	10.3963	0.00965602
RGC	chr4:169931893-169932435	10.0071	0.00965602
RGC	chr4:189600694-189601327	10.0603	0.00965602
RGC	chr5:2734052-2734584	10.0094	0.00965602
RGC	chr5:3730986-3731842	3.58284	0.00965602
RGC	chr5:6108872-6109372	10.1689	0.00965602
RGC	chr5:6359625-6360835	1.70934	0.00965602
RGC	chr5:25710162-25710662	10.2051	0.00965602
RGC	chr5:27734713-27735264	3.44769	0.00965602
RGC	chr5:31174912-31175441	10.7172	0.00965602
RGC	chr5:36791422-36791922	9.9576	0.00965602
RGC	chr5:45671743-45672369	10.3864	0.00965602
RGC	chr5:58392303-58392971	1.60299	0.00965602
RGC	chr5:74100977-74101775	3.33122	0.00965602
RGC	chr5:76625329-76625861	10.4499	0.00965602
RGC	chr5:83487026-83487573	10.5501	0.00965602
RGC	chr5:84170166-84170666	10.0124	0.00965602
RGC	chr5:99115366-99115922	10.2367	0.00965602
RGC	chr5:106200714-106201534	3.57735	0.00965602
RGC	chr5:113555435-113555942	10.0813	0.00965602
RGC	chr5:116456767-116457488	3.86227	0.00965602
RGC	chr5:122705737-122706237	10.327	0.00965602
RGC	chr5:144247663-144248163	9.95471	0.00965602
RGC	chr5:153578206-153578779	3.63592	0.00965602
RGC	chr5:155267436-155267953	10.0128	0.00965602
RGC	chr5:163809376-163809922	10.0051	0.00965602
RGC	chr5:165815582-165816126	10.2968	0.00965602
RGC	chr6:4338285-4338785	10.0326	0.00965602
RGC	chr6:12761346-12762213	1.66444	0.00965602
RGC	chr6:13057618-13058167	9.65652	0.00965602
RGC	chr6:18668631-18669138	10.3697	0.00965602
RGC	chr6:32763093-32763636	3.43838	0.00965602
RGC	chr6:52181031-52181686	9.84916	0.00965602
RGC	chr6:72637198-72637710	10.0239	0.00965602
RGC	chr6:77262868-77263411	9.98232	0.00965602
RGC	chr6:82710935-82711595	10.313	0.00965602
RGC	chr6:86829995-86830495	10.0352	0.00965602
RGC	chr6:87099375-87099920	10.0385	0.00965602
RGC	chr6:98590958-98591458	9.60481	0.00965602
RGC	chr6:114100853-114101353	10.0772	0.00965602
RGC	chr6:114140418-114140918	10.0281	0.00965602
RGC	chr6:115826188-115826737	10.0357	0.00965602
RGC	chr6:122547374-122548056	10.1967	0.00965602
RGC	chr6:123038757-123039451	10.1949	0.00965602
RGC	chr6:133432456-133432956	9.78045	0.00965602
RGC	chr6:134647757-134648344	10.5109	0.00965602
RGC	chr6:135575818-135576411	9.79063	0.00965602
RGC	chr6:154179683-154180204	10.268	0.00965602
RGC	chr6:155412310-155412859	9.89612	0.00965602
RGC	chr6:158154381-158155225	2.22408	0.00965602
RGC	chr6:159905925-159906470	10.2332	0.00965602
RGC	chr6:161848406-161848909	10.3291	0.00965602
RGC	chr6:167420788-167421634	2.72173	0.00965602
RGC	chr7:21415779-21416294	10.2627	0.00965602
RGC	chr7:29192702-29193280	1.51096	0.00965602
RGC	chr7:45664086-45664681	10.131	0.00965602
RGC	chr7:48732815-48733353	9.94824	0.00965602
RGC	chr7:78050879-78051379	10.4844	0.00965602
RGC	chr7:86476860-86477417	10.5094	0.00965602
RGC	chr7:87561303-87561803	10.1412	0.00965602
RGC	chr7:88415085-88415611	10.3267	0.00965602
RGC	chr7:89495770-89496280	9.90461	0.00965602
RGC	chr7:94141763-94142263	10.3817	0.00965602
RGC	chr7:96496733-96497233	9.72477	0.00965602
RGC	chr7:99679726-99680236	10.1196	0.00965602
RGC	chr7:117668241-117668741	10.5838	0.00965602
RGC	chr7:133688477-133689026	10.2672	0.00965602
RGC	chr7:136239896-136240396	9.77874	0.00965602
RGC	chr7:139068931-139069431	10.1788	0.00965602
RGC	chr7:142379929-142381401	2.20373	0.00965602
RGC	chr7:152694695-152695195	9.70282	0.00965602
RGC	chr8:2614269-2614814	10.0547	0.00965602
RGC	chr8:2662662-2663181	10.1928	0.00965602
RGC	chr8:4722796-4723302	10.0801	0.00965602
RGC	chr8:11163996-11164571	10.2782	0.00965602
RGC	chr8:19796917-19797423	9.83444	0.00965602
RGC	chr8:25426762-25427295	10.0497	0.00965602
RGC	chr8:30655605-30656105	9.71692	0.00965602
RGC	chr8:40456958-40457687	3.8207	0.00965602
RGC	chr8:40808316-40808840	10.0596	0.00965602
RGC	chr8:41923919-41924791	10.0406	0.00965602
RGC	chr8:42635150-42635650	10.1909	0.00965602
RGC	chr8:47413841-47414425	10.3411	0.00965602
RGC	chr8:48767862-48768363	9.8013	0.00965602
RGC	chr8:51419283-51419783	10.1114	0.00965602
RGC	chr8:57753258-57753758	10.3198	0.00965602
RGC	chr8:72744486-72744992	10.1868	0.00965602
RGC	chr8:79567771-79568279	10.2394	0.00965602
RGC	chr8:82080343-82080879	10.1636	0.00965602
RGC	chr8:93287143-93287684	10.2217	0.00965602
RGC	chr8:105157446-105158018	10.0669	0.00965602
RGC	chr8:109095634-109096384	2.144	0.00965602
RGC	chr8:113788263-113788820	9.89207	0.00965602
RGC	chr8:118039443-118039943	10.0396	0.00965602
RGC	chr8:120007302-120007802	10.1022	0.00965602
RGC	chr8:120574999-120575666	9.90119	0.00965602
RGC	chr8:131286629-131287159	9.88048	0.00965602
RGC	chr8:134373626-134374135	9.8584	0.00965602
RGC	chr8:134951984-134952508	9.77736	0.00965602
RGC	chr8:135625290-135626141	1.52658	0.00965602
RGC	chr8:141824357-141825143	10.1503	0.00965602
RGC	chr9:20236480-20236980	10.6351	0.00965602
RGC	chr9:25207267-25208089	10.2279	0.00965602
RGC	chr9:25974825-25975333	10.137	0.00965602
RGC	chr9:29203423-29203935	10.2783	0.00965602
RGC	chr9:76360427-76360940	10.1533	0.00965602
RGC	chr9:82133904-82134514	10.4203	0.00965602
RGC	chr9:84586460-84586973	10.431	0.00965602
RGC	chr9:84836103-84836709	9.95891	0.00965602
RGC	chr9:87167013-87167513	10.0759	0.00965602
RGC	chr9:87259384-87259933	10.3431	0.00965602
RGC	chr9:89698299-89699017	1.71099	0.00965602
RGC	chr9:94985078-94985605	10.0491	0.00965602
RGC	chr9:96891837-96892612	1.65077	0.00965602
RGC	chr9:101084112-101084616	3.48527	0.00965602
RGC	chr9:115015861-115016588	10.0174	0.00965602
RGC	chr9:116223776-116224346	10.3121	0.00965602
RGC	chr9:126754874-126755389	10.806	0.00965602
RGC	chr9:129389505-129390277	3.44399	0.00965602
RGC	chrX:7802967-7803573	10.0224	0.00965602
RGC	chrX:10126416-10126916	10.268	0.00965602
RGC	chrX:13950126-13950657	9.9674	0.00965602
RGC	chrX:22742002-22742715	10.0398	0.00965602
RGC	chrX:26432741-26433241	10.194	0.00965602
RGC	chrX:39494772-39495272	10.1408	0.00965602
RGC	chrX:87192205-87192744	9.7625	0.00965602
RGC	chrX:124506740-124507463	3.60721	0.00965602
RGC	chrX:150648982-150649506	10.2313	0.00965602
RGC	chr10:12979944-12980553	1.67301	0.00966263
RGC	chr20:23996054-23996657	3.30342	0.00967057
RGC	chr5:154117759-154119265	2.18545	0.0096765
RGC	chr10:9777646-9778189	3.01364	0.00968103
RGC	chr11:17486221-17486775	3.44346	0.00968103
RGC	chr11:30281776-30282326	3.4236	0.00968103
RGC	chr11:111520427-111520964	3.34985	0.00968103
RGC	chr12:8773189-8773910	3.26569	0.00968103
RGC	chr14:56273699-56274365	3.3588	0.00968103
RGC	chr18:42947038-42947924	3.44257	0.00968103
RGC	chr2:108824566-108825078	3.26174	0.00968103
RGC	chr2:158221459-158222018	3.31375	0.00968103
RGC	chr20:12269712-12270212	3.25172	0.00968103
RGC	chr5:15879159-15879816	3.50151	0.00968103
RGC	chr7:3166771-3167350	3.55437	0.00968103
RGC	chr7:3282281-3282805	3.26378	0.00968103
RGC	chr8:141107987-141108560	3.25894	0.00968103
RGC	chr9:98644901-98645452	3.53272	0.00968103
RGC	chr2:109171240-109171842	1.99958	0.00970676
RGC	chr12:46521045-46521599	3.16045	0.00970681
RGC	chr14:33432126-33432834	3.52332	0.00970681
RGC	chr14:69551434-69552009	3.20056	0.00970681
RGC	chr15:27108206-27108787	2.93109	0.00970681
RGC	chr16:13074974-13075494	3.31893	0.00970681
RGC	chr17:80282975-80284065	3.24054	0.00970681
RGC	chr22:33567999-33568546	3.61272	0.00970681
RGC	chr3:2131915-2132517	3.29557	0.00970681
RGC	chr3:167555029-167555605	3.41289	0.00970681
RGC	chr5:128247977-128248515	3.27487	0.00970681
RGC	chr9:70701036-70701605	3.16449	0.00970681
RGC	chr9:78925850-78926414	3.3895	0.00970681
RGC	chr16:72856617-72857210	2.46897	0.00971599
RGC	chr1:218970288-218971054	3.14898	0.00972951
RGC	chr10:60155939-60156747	3.22803	0.00972951
RGC	chr12:2214496-2215008	3.2673	0.00972951
RGC	chr16:82993736-82994572	3.09119	0.00972951
RGC	chr16:84148925-84149533	3.22289	0.00972951
RGC	chr17:79647097-79647690	3.15639	0.00972951
RGC	chr17:80680487-80680987	3.44526	0.00972951
RGC	chr19:29125874-29126768	3.33482	0.00972951
RGC	chr22:33082010-33082725	3.10675	0.00972951
RGC	chr3:160801257-160801841	3.09874	0.00972951
RGC	chr5:56841476-56842040	3.20914	0.00972951
RGC	chr6:163287204-163287878	3.23203	0.00972951
RGC	chr9:84230669-84231202	3.32329	0.00972951
RGC	chr9:115602879-115603449	3.62175	0.00972951
RGC	chr8:133263915-133264834	2.52219	0.00973302
RGC	chr2:107569137-107569983	2.09726	0.00973841
RGC	chr10:85444497-85445018	3.13216	0.00974876
RGC	chr10:86613000-86613516	3.13633	0.00974876
RGC	chr12:9942912-9943671	3.27017	0.00974876
RGC	chr12:131136904-131137478	2.82668	0.00974876
RGC	chr13:33356129-33356712	3.02485	0.00974876
RGC	chr17:79381178-79382210	2.60096	0.00974876
RGC	chr17:79516129-79516629	3.20452	0.00974876
RGC	chr18:70594648-70595192	3.09689	0.00974876
RGC	chr2:126438251-126438787	3.08231	0.00974876
RGC	chr21:30994557-30995424	2.66818	0.00974876
RGC	chr3:112720387-112721091	2.98306	0.00974876
RGC	chr3:114218695-114220186	2.61943	0.00974876
RGC	chr3:170835230-170835784	3.03269	0.00974876
RGC	chr5:25851089-25851779	3.44299	0.00974876
RGC	chr5:61130190-61130754	3.32895	0.00974876
RGC	chr5:116364982-116365613	3.01419	0.00974876
RGC	chr7:147588438-147588986	3.07727	0.00974876
RGC	chr1:75274823-75275374	2.95475	0.00977227
RGC	chr1:80536273-80537013	3.17886	0.00977227
RGC	chr1:179667685-179668570	3.14178	0.00977227
RGC	chr1:181319810-181320372	2.97691	0.00977227
RGC	chr11:13066257-13066760	3.08499	0.00977227
RGC	chr13:69921674-69922278	2.92089	0.00977227
RGC	chr14:24814063-24814599	3.00845	0.00977227
RGC	chr16:19330553-19331244	2.19198	0.00977227
RGC	chr21:23455325-23456103	3.42035	0.00977227
RGC	chr3:134904700-134906304	1.97065	0.00977227
RGC	chr4:57405838-57406393	3.03157	0.00977227
RGC	chr5:54728278-54728893	3.19264	0.00977227
RGC	chr7:154837840-154838379	3.13882	0.00977227
RGC	chr9:69659188-69659780	3.01705	0.00977227
RGC	chr9:100803536-100804082	3.02745	0.00977227
RGC	chrX:69564387-69565111	3.35521	0.00977227
RGC	chr2:75517456-75518013	2.06459	0.00978814
RGC	chr11:72918630-72919482	2.32293	0.00979063
RGC	chr1:245990508-245991053	2.13533	0.00979759
RGC	chr12:5236157-5236681	3.29782	0.00979759
RGC	chr12:122309390-122310183	3.02127	0.00979759
RGC	chr12:128980607-128981221	3.10589	0.00979759
RGC	chr17:78082889-78083448	3.09456	0.00979759
RGC	chr3:156132167-156132791	3.15373	0.00979759
RGC	chr6:156316451-156317002	3.1535	0.00979759
RGC	chr8:123182081-123182827	2.87331	0.00979759
RGC	chr9:30126630-30127452	3.0735	0.00979759
RGC	chr11:11605612-11606165	1.52694	0.00980304
RGC	chr18:45013882-45014624	2.11074	0.00981062
RGC	chr18:73653109-73654247	2.12083	0.00981228
RGC	chr1:2819859-2820394	2.07422	0.0098184
RGC	chr1:187456380-187456951	2.90111	0.0098184
RGC	chr11:92050218-92050746	3.36712	0.0098184
RGC	chr15:59885758-59886292	2.87429	0.0098184
RGC	chr15:69099482-69100410	2.13972	0.0098184
RGC	chr19:11453097-11453597	2.84812	0.0098184
RGC	chr19:50780884-50781498	2.54466	0.0098184
RGC	chr2:78925476-78926082	2.7949	0.0098184
RGC	chr2:210670943-210671917	2.94676	0.0098184
RGC	chr22:37741970-37742971	2.64909	0.0098184
RGC	chr4:26672016-26672751	3.26691	0.0098184
RGC	chr5:5546289-5546853	2.67845	0.0098184
RGC	chr6:49739402-49739940	2.18915	0.0098184
RGC	chr7:133165524-133166084	3.07128	0.0098184
RGC	chr9:114460425-114460962	2.8404	0.0098184
RGC	chr4:184101977-184103357	1.92822	0.00982565
RGC	chr1:6006497-6007803	1.9673	0.00983585
RGC	chr1:202407310-202407951	2.18887	0.00984173
RGC	chr12:102388499-102389095	2.79854	0.00984173
RGC	chr13:78753387-78753918	2.3421	0.00984173
RGC	chr15:61157728-61158486	2.26049	0.00984173
RGC	chr19:28884442-28885029	3.10129	0.00984173
RGC	chr2:121895135-121895797	3.00724	0.00984173
RGC	chr4:93907018-93907627	2.61044	0.00984173
RGC	chr5:67925270-67926133	2.37126	0.00984173
RGC	chr5:158599022-158599639	2.81658	0.00984173
RGC	chr6:3701526-3702225	2.936	0.00984173
RGC	chr7:151674205-151674790	3.09448	0.00984173
RGC	chr8:56751994-56752575	3.01288	0.00984173
RGC	chr9:130313286-130313908	2.7131	0.00984173
RGC	chr9:135095461-135095985	1.7444	0.00984173
RGC	chr2:182949432-182950293	2.40688	0.00984368
RGC	chr13:43134721-43135389	1.57711	0.00984653
RGC	chr13:113043875-113046133	1.62286	0.00984653
RGC	chr9:109027192-109027888	2.95584	0.0098486
RGC	chr10:107380392-107380946	2.90908	0.00986583
RGC	chr11:132188460-132189077	2.73198	0.00986583
RGC	chr13:43735733-43736786	1.63372	0.00986583
RGC	chr13:102164170-102164738	2.96261	0.00986583
RGC	chr17:80468752-80469569	1.61611	0.00986583
RGC	chr2:74888200-74888785	3.15599	0.00986583
RGC	chr20:40776896-40777517	2.61102	0.00986583
RGC	chr3:83455551-83456081	3.04113	0.00986583
RGC	chr4:182776691-182777546	2.18035	0.00986583
RGC	chr6:6619153-6619854	2.74386	0.00986583
RGC	chr6:20640163-20640685	3.12088	0.00986583
RGC	chr6:132943541-132944120	2.96922	0.00986583
RGC	chr7:112646655-112647303	2.52462	0.00986583
RGC	chr8:32567491-32568155	3.00367	0.00986583
RGC	chr1:5347260-5348215	2.90727	0.00989111
RGC	chr1:210822703-210823570	2.71113	0.00989111
RGC	chr10:82091988-82092553	3.01158	0.00989111
RGC	chr12:60993084-60993616	3.3874	0.00989111
RGC	chr12:68876393-68876905	2.58067	0.00989111
RGC	chr3:114513824-114514644	3.02969	0.00989111
RGC	chr3:125033306-125034078	2.80392	0.00989111
RGC	chr3:126607439-126608010	2.11557	0.00989111
RGC	chr6:3324940-3325646	2.93375	0.00989111
RGC	chr7:102208764-102209305	2.87574	0.00989111
RGC	chr8:62304452-62304984	2.84099	0.00989111
RGC	chr9:84905029-84905592	2.6037	0.00989111
RGC	chr13:109370524-109371504	1.66111	0.00989804
RGC	chr11:26134856-26135427	1.8116	0.00990093
RGC	chr5:124128577-124129269	2.52811	0.00990517
RGC	chr1:56823489-56824103	3.07505	0.00991419
RGC	chr13:48902358-48902872	3.05106	0.00991419
RGC	chr17:31269393-31270026	3.3959	0.00991419
RGC	chr18:63415155-63415903	2.61001	0.00991419
RGC	chr2:134603644-134604448	2.64193	0.00991419
RGC	chr2:159133700-159134258	2.84364	0.00991419
RGC	chr5:145185498-145186020	3.09566	0.00991419
RGC	chr6:161357608-161358108	2.63795	0.00991419
RGC	chr7:85320562-85321096	2.60168	0.00991419
RGC	chr8:127497728-127498567	3.17259	0.00991419
RGC	chr9:76867106-76867671	2.79673	0.00991419
RGC	chr4:146834335-146834932	1.95141	0.00991869
RGC	chr1:117339756-117340402	2.59808	0.00992186
RGC	chr1:181144121-181144660	2.52693	0.00992186
RGC	chr18:1103400-1103951	2.33973	0.00992186
RGC	chr19:50531062-50531668	2.19052	0.00992186
RGC	chr3:39528732-39529283	2.7075	0.00993486
RGC	chr10:122519978-122520777	2.20419	0.0099374
RGC	chr15:100191981-100192499	2.53219	0.0099374
RGC	chr16:72705680-72706229	1.84837	0.0099374
RGC	chr16:76565134-76565942	2.85228	0.0099374
RGC	chr2:5937755-5938255	2.8231	0.0099374
RGC	chr4:53633453-53633975	2.82331	0.0099374
RGC	chr5:138931559-138932329	2.19184	0.0099374
RGC	chr7:131591418-131592330	3.20051	0.0099374
RGC	chr7:155763819-155764553	1.92941	0.0099374
RGC	chr9:137738534-137739054	2.73259	0.0099374
RGC	chr16:22670448-22670978	2.21402	0.00994142
RGC	chr16:50627395-50627970	2.36019	0.00994142
RGC	chr4:144575099-144575678	2.59288	0.00994142
RGC	chr2:219249095-219250123	2.01816	0.00995015
RGC	chr17:33905030-33905668	2.36692	0.00995097
RGC	chr15:81175765-81176619	2.91205	0.00995398
RGC	chr2:128499477-128500070	2.74734	0.00995398
RGC	chr2:239773385-239774228	2.84006	0.00995398
RGC	chr15:26938468-26940414	1.97395	0.00995715
RGC	chr19:30702034-30702580	3.07529	0.00995756
RGC	chr21:40511827-40512407	3.08316	0.00995756
RGC	chr22:42901479-42902260	3.18945	0.00995756
RGC	chr10:109843139-109843704	2.49454	0.00995926
RGC	chr12:114212833-114213370	2.26602	0.00995926
RGC	chr13:104785855-104786377	2.60043	0.00995926
RGC	chr2:59143895-59144442	2.38706	0.00995926
RGC	chr22:28259564-28260193	1.58085	0.00995926
RGC	chr6:156390459-156391629	2.29985	0.00995926
RGC	chr8:82538896-82539428	2.77683	0.00995926
RGC	chr8:138743637-138744779	2.46452	0.00995926
RGC	chr9:135083732-135084232	2.5202	0.00995926
RGC	chr14:69362931-69363467	2.06853	0.00997395
RGC	chr19:28984921-28985724	3.18734	0.00997395
RGC	chr20:42862319-42863167	2.87872	0.00997395
RGC	chr9:74576640-74577166	2.75451	0.00997395
RGC	chr10:70652973-70653718	3.61307	0.00998015
RGC	chr8:18995997-18996902	3.71475	0.00998015
RGC	chr20:24423247-24423808	2.40249	0.00998171
RGC	chr20:37976728-37977228	2.24449	0.00998171
RGC	chr10:80703419-80703981	2.78481	0.00998294
RGC	chr10:130761648-130762316	2.8429	0.00998294
RGC	chr12:127100987-127101562	3.18827	0.00998294
RGC	chr14:27181174-27181751	2.65391	0.00998294
RGC	chr18:77013700-77014231	2.68005	0.00998294
RGC	chr3:60559062-60560054	2.66823	0.00998294
RGC	chr4:82730920-82731593	2.05371	0.00998294
RGC	chr7:122671031-122671678	2.47418	0.00998294
RGC	chr7:139559187-139559714	2.84696	0.00998294
RGC	chr9:74444280-74444851	2.77299	0.00998294
RGC	chr9:129163538-129164038	2.08245	0.00998294
RGC	chr5:57414104-57414689	1.85517	0.00999185
RGC	chr20:57004720-57005396	2.85606	0.00999339
RGC	chr22:19620586-19621160	2.27602	0.00999339
RGC	chr1:6074749-6075606	2.18243	0.00999997
RGC	chr2:109062143-109062996	3.02579	0.00999997
RGC	chr6:112207688-112208217	2.9925	0.00999997
RGC	chr8:137122797-137123418	2.91224	0.00999997
Rod	chr19:47818208-47851656	2.19155	1.26113e-65
Rod	chr15:71803377-71815685	2.97594	2.1495e-61
Rod	chr12:6834818-6844794	2.27935	2.49549e-56
Rod	chr1:9839459-9847443	2.86861	1.44088e-50
Rod	chr6:42688514-42724910	2.38419	2.41401e-50
Rod	chr1:22611362-22615303	3.85526	1.28853e-46
Rod	chr2:120520940-120523677	2.86949	1.1641e-42
Rod	chr1:110170155-110174320	2.58719	7.247e-42
Rod	chr8:142209365-142217012	2.29392	4.38609e-41
Rod	chr19:3760010-3776972	1.66708	1.41166e-40
Rod	chr14:56800330-56818799	1.69935	2.96745e-40
Rod	chr17:81655262-81658657	4.67792	1.68226e-39
Rod	chr1:44041743-44045790	4.14547	3.63601e-38
Rod	chr1:53114495-53118272	2.55914	7.56815e-37
Rod	chr1:22581869-22585727	3.46618	1.04099e-36
Rod	chr17:6420878-6429705	2.72755	2.86985e-36
Rod	chr10:47344434-47357739	2.79608	4.30661e-36
Rod	chr14:99753004-99756615	3.2818	2.11692e-34
Rod	chr20:31692624-31695461	3.19979	1.80482e-33
Rod	chr16:87347961-87353364	2.82659	3.65088e-33
Rod	chr1:41328729-41331973	2.81564	9.74038e-33
Rod	chr3:68983285-68987308	3.75424	1.05177e-32
Rod	chr19:3334423-3337990	3.90987	5.81935e-32
Rod	chr19:12973943-12975885	4.83587	1.77144e-31
Rod	chr17:59362950-59374117	2.31835	2.77673e-31
Rod	chr11:120746201-120748719	3.66825	2.89659e-31
Rod	chr21:43937802-43946293	2.79809	9.70318e-31
Rod	chr17:3877027-3880482	2.29046	2.21002e-30
Rod	chr17:9915796-9920933	2.68322	1.29087e-29
Rod	chr17:7666246-7669499	3.99308	2.32347e-29
Rod	chr1:201266687-201270363	2.98361	2.44369e-29
Rod	chr1:205480884-205482684	4.061	3.06843e-29
Rod	chr17:63526107-63532133	2.56139	3.60185e-29
Rod	chr16:88766807-88771624	2.07687	6.9193e-29
Rod	chr12:5920588-5926744	3.09938	9.42297e-29
Rod	chr3:50131161-50141900	1.5735	9.54486e-29
Rod	chr15:88484391-88485817	2.62677	3.97088e-28
Rod	chr12:53240442-53244908	2.872	6.21658e-28
Rod	chr16:20865204-20868124	3.62591	7.62601e-28
Rod	chr1:53083828-53101240	2.09472	1.59779e-27
Rod	chr20:4634653-4638345	2.48927	3.16308e-27
Rod	chr20:60009129-60012547	3.37508	3.38044e-27
Rod	chr5:178993831-178998358	2.78846	7.71832e-27
Rod	chr19:47786088-47791587	2.60077	8.84235e-27
Rod	chr1:177901476-177903576	2.6312	9.15283e-27
Rod	chr22:39359355-39365551	2.39774	9.15283e-27
Rod	chr8:10650920-10656838	2.15753	1.29187e-26
Rod	chr11:72307380-72309474	3.18083	2.69668e-26
Rod	chr12:124461421-124464566	2.64648	3.01365e-26
Rod	chr19:3691673-3695716	3.81998	3.02483e-26
Rod	chr16:20609918-20613804	4.57619	7.77993e-26
Rod	chr7:129747989-129752392	3.21826	8.79091e-26
Rod	chr1:930099-934081	2.44665	1.04097e-25
Rod	chr3:58517270-58523547	2.32427	1.06595e-25
Rod	chr17:9892500-9903137	2.07846	1.15007e-25
Rod	chr2:42059071-42062717	2.60622	3.56669e-25
Rod	chr1:205255488-205260468	2.16038	4.67054e-25
Rod	chr12:3291256-3296791	2.22453	5.90757e-25
Rod	chr4:1177194-1179476	3.20839	6.07557e-25
Rod	chr6:129858239-129861832	3.62246	6.07557e-25
Rod	chr9:136190732-136195650	2.79444	6.91534e-25
Rod	chr3:45993379-45996357	1.79923	8.39597e-25
Rod	chr4:16070471-16081445	3.20255	8.77982e-25
Rod	chr17:43408828-43410612	4.94639	8.81339e-25
Rod	chr15:70191293-70193738	4.09119	8.82046e-25
Rod	chr16:85721056-85725381	2.73085	1.19941e-24
Rod	chr11:117332713-117337523	2.80532	1.46635e-24
Rod	chr8:54591549-54593853	3.77874	1.64799e-24
Rod	chr4:163986825-163989747	3.35053	1.77979e-24
Rod	chr16:27719955-27725365	2.61975	1.81878e-24
Rod	chr9:134491058-134493667	2.79854	1.83968e-24
Rod	chr10:125021326-125030408	1.96366	2.02734e-24
Rod	chr1:84713254-84716431	2.77366	3.65452e-24
Rod	chr1:53132848-53135805	3.64092	4.79301e-24
Rod	chr9:98431930-98433484	3.30139	5.80183e-24
Rod	chr7:73984765-73986714	3.49652	5.85289e-24
Rod	chr6:34089570-34091347	3.78189	9.22875e-24
Rod	chr10:132419439-132424778	1.91298	9.64401e-24
Rod	chr1:43715058-43720878	3.5215	9.90059e-24
Rod	chr2:29009389-29013487	2.56546	1.50482e-23
Rod	chr20:32448264-32453261	2.64958	2.35822e-23
Rod	chr1:6948103-6951082	2.83524	2.96299e-23
Rod	chr14:56890214-56895342	3.07626	3.36406e-23
Rod	chr5:10508587-10510584	3.79349	4.88618e-23
Rod	chr5:10524023-10525132	3.63542	5.94104e-23
Rod	chr9:114368861-114373168	2.51404	1.15771e-22
Rod	chr13:90612425-90614989	4.38868	1.20985e-22
Rod	chr15:34798786-34800281	2.43948	1.75021e-22
Rod	chr12:2171026-2173264	3.438	1.9152e-22
Rod	chr10:129869491-129873227	2.20107	2.40202e-22
Rod	chr14:56728546-56732146	2.70669	3.29902e-22
Rod	chr20:62353528-62360249	1.66915	3.30905e-22
Rod	chr17:57867727-57871131	2.37783	4.27515e-22
Rod	chr1:202795735-202801063	3.31805	4.53394e-22
Rod	chr3:123109630-123112719	2.28108	5.23159e-22
Rod	chr6:34474146-34477187	2.97263	5.83064e-22
Rod	chr10:103702773-103705118	3.81963	6.70307e-22
Rod	chr19:34869812-34872787	3.13931	6.70307e-22
Rod	chr10:97072552-97075221	2.58444	7.14996e-22
Rod	chr5:10562122-10568617	1.66947	7.14996e-22
Rod	chr20:60876828-60877906	3.08929	7.4573e-22
Rod	chr7:2510323-2514417	2.41415	7.57918e-22
Rod	chr17:80426309-80429183	2.56343	8.12986e-22
Rod	chr15:73943892-73945622	3.29169	8.57972e-22
Rod	chr17:74331783-74333509	3.00089	1.00599e-21
Rod	chr9:97404655-97408458	3.54242	1.1019e-21
Rod	chr8:133489035-133492544	4.0263	1.19486e-21
Rod	chr3:111711083-111713452	2.87514	1.26343e-21
Rod	chr21:33699171-33701165	3.68913	1.33032e-21
Rod	chr5:10482398-10483592	3.36086	1.33032e-21
Rod	chr18:79926153-79929227	2.79194	1.66469e-21
Rod	chr7:74641884-74644749	3.93189	1.79314e-21
Rod	chr11:73644016-73650081	1.56718	2.07667e-21
Rod	chr1:10250153-10256077	2.3583	2.16573e-21
Rod	chr15:70339330-70340529	3.41153	2.3924e-21
Rod	chr12:124478659-124481739	2.38329	3.7638e-21
Rod	chr5:180114105-180117567	2.69621	5.17786e-21
Rod	chr15:68990457-68992160	3.59601	5.75336e-21
Rod	chr4:59699437-59701698	3.73768	5.75945e-21
Rod	chr22:23844288-23847022	3.36792	6.11093e-21
Rod	chr3:32841805-32844746	2.56902	8.29427e-21
Rod	chr7:2383208-2385241	3.12287	8.32008e-21
Rod	chr3:13109641-13113053	2.15872	9.94554e-21
Rod	chr12:49983165-49985336	2.77109	1.09517e-20
Rod	chr1:154746909-154750015	2.48437	1.12062e-20
Rod	chr11:117456457-117460309	2.78836	1.20852e-20
Rod	chr3:13192399-13194344	2.85626	1.22201e-20
Rod	chr4:622681-638387	1.76575	1.23159e-20
Rod	chr17:58529780-58534947	1.55174	1.66884e-20
Rod	chr15:92342726-92346267	2.50371	1.88869e-20
Rod	chr7:23392801-23396615	3.03033	1.91088e-20
Rod	chr7:28279405-28281847	4.62892	1.95626e-20
Rod	chr11:123547082-123552080	2.80547	1.98592e-20
Rod	chr17:9903151-9907659	2.87864	1.98592e-20
Rod	chr6:136321431-136325745	2.62085	1.98592e-20
Rod	chr6:35510144-35514730	2.01129	2.63178e-20
Rod	chr5:168425039-168428473	3.49079	2.80286e-20
Rod	chr15:60702317-60703803	6.03157	3.13383e-20
Rod	chr2:189479141-189480764	3.1076	3.21361e-20
Rod	chr10:84183877-84188435	2.52074	3.95532e-20
Rod	chr6:106065560-106066492	4.11652	4.04583e-20
Rod	chr5:1251508-1253630	3.15168	4.21651e-20
Rod	chr7:44280795-44285740	2.15219	4.21651e-20
Rod	chr17:80022625-80025894	2.24319	4.50128e-20
Rod	chr12:132465087-132467745	2.39719	4.77077e-20
Rod	chr3:12984992-12988217	2.13334	5.40362e-20
Rod	chr6:106079453-106081395	1.82538	5.42326e-20
Rod	chr2:30252533-30257190	2.50679	6.33268e-20
Rod	chr20:63415301-63419266	2.06322	6.64731e-20
Rod	chr15:65110026-65116566	3.32352	8.32513e-20
Rod	chr10:84236808-84242451	2.52466	8.61521e-20
Rod	chr7:748194-751948	2.55413	9.57948e-20
Rod	chr7:68510252-68511828	2.50462	1.09058e-19
Rod	chr19:3356385-3371954	1.52829	1.13636e-19
Rod	chr1:211489311-211495115	2.09645	1.37425e-19
Rod	chr18:45853860-45854852	5.12977	1.37425e-19
Rod	chr19:4951033-4955791	3.69065	1.37425e-19
Rod	chr22:43995633-43997790	2.74045	1.37425e-19
Rod	chr5:94498171-94500764	3.55442	1.37425e-19
Rod	chr15:52186073-52188515	2.75038	1.54095e-19
Rod	chr1:53119202-53123854	1.9018	1.57039e-19
Rod	chr20:60728705-60729953	2.46785	1.62411e-19
Rod	chr7:157148108-157153020	2.61688	1.63452e-19
Rod	chr17:50941977-50947248	1.96782	1.67366e-19
Rod	chr16:66899015-66903400	2.15605	1.75656e-19
Rod	chr2:234534729-234537462	2.95932	1.75656e-19
Rod	chr20:49381343-49386311	2.28703	1.75656e-19
Rod	chr19:47795988-47801146	3.00581	1.83225e-19
Rod	chr15:68680220-68685304	2.43448	1.969e-19
Rod	chr1:53138676-53144692	2.13423	1.98535e-19
Rod	chr1:94114543-94121907	1.76941	2.33514e-19
Rod	chr19:47860386-47867292	2.61581	2.33514e-19
Rod	chr15:61364197-61365405	3.42269	2.385e-19
Rod	chr10:47357817-47362012	3.04858	2.43651e-19
Rod	chr2:158130643-158132668	3.65424	2.58805e-19
Rod	chr2:42195368-42197470	3.2864	3.03659e-19
Rod	chr1:30890664-30896289	2.03277	3.58932e-19
Rod	chr6:14307650-14311601	3.39059	4.03303e-19
Rod	chr1:112721406-112724271	1.74725	4.24614e-19
Rod	chr13:23628888-23631201	3.28309	4.274e-19
Rod	chr11:59753481-59762539	1.66336	4.42466e-19
Rod	chr3:119636696-119639245	3.16695	4.73981e-19
Rod	chr19:12912145-12914171	2.46766	5.26749e-19
Rod	chr15:42538624-42540759	3.71023	5.54888e-19
Rod	chr9:120918374-120922452	1.89447	5.59737e-19
Rod	chr6:27770652-27773179	2.23637	5.89368e-19
Rod	chr3:43092960-43095669	3.26835	6.50388e-19
Rod	chr15:52188714-52192084	3.55335	7.08698e-19
Rod	chr14:56758845-56761046	3.63008	7.29002e-19
Rod	chr7:131583153-131589118	3.21782	8.34735e-19
Rod	chr14:21274280-21280841	2.81436	9.7012e-19
Rod	chr2:128298571-128308620	1.5167	9.82733e-19
Rod	chr16:50296558-50299633	2.407	1.11142e-18
Rod	chr19:2659003-2660794	3.4998	1.18675e-18
Rod	chr7:45294203-45295926	3.36915	1.1909e-18
Rod	chr14:63470447-63472434	4.1976	1.22042e-18
Rod	chr16:67440420-67442673	4.02994	1.23645e-18
Rod	chr1:159167576-159169599	3.17149	1.27954e-18
Rod	chr1:178559075-178562091	3.72394	1.42214e-18
Rod	chr1:53319004-53321096	2.16639	1.43272e-18
Rod	chr3:45938324-45940751	2.39683	1.47612e-18
Rod	chr12:55047700-55050269	3.17577	1.62994e-18
Rod	chr11:30386748-30389619	1.87371	1.77398e-18
Rod	chr11:119155537-119158516	3.62231	1.91278e-18
Rod	chr1:178650388-178653194	2.30738	1.91823e-18
Rod	chr11:134052339-134055051	2.89746	2.04204e-18
Rod	chr1:110151843-110155074	6.56645	2.12218e-18
Rod	chr14:102233950-102241551	2.28814	2.963e-18
Rod	chr15:68697914-68701705	1.61563	3.31318e-18
Rod	chr19:8301686-8303313	2.9794	3.31318e-18
Rod	chr9:37665622-37670959	2.67568	3.41661e-18
Rod	chr13:52117572-52119234	3.94946	3.55041e-18
Rod	chr13:99593986-99594985	4.12952	3.72666e-18
Rod	chr2:218875837-218882691	1.68409	3.99044e-18
Rod	chr16:87320434-87322103	4.73566	4.26528e-18
Rod	chr12:1913494-1920242	2.01083	4.49914e-18
Rod	chr13:94414341-94417112	4.59365	4.70302e-18
Rod	chr1:231037797-231041834	1.6835	5.37018e-18
Rod	chr5:36817602-36818783	5.19448	5.41749e-18
Rod	chr19:8239725-8242514	2.05928	5.48663e-18
Rod	chr13:100299320-100301217	2.28815	5.54052e-18
Rod	chr7:1610026-1612847	2.35709	6.06529e-18
Rod	chr8:9962168-9965757	2.49026	6.56505e-18
Rod	chr5:126756956-126759235	3.73377	7.0819e-18
Rod	chr14:68780202-68782017	3.29619	7.4098e-18
Rod	chr7:5175860-5178108	3.8909	7.65271e-18
Rod	chr8:23764004-23765382	2.87738	8.00616e-18
Rod	chr19:38068264-38069845	2.80844	8.38577e-18
Rod	chr22:41400684-41404484	2.58232	9.14828e-18
Rod	chr1:201135477-201137115	3.19115	9.27169e-18
Rod	chr2:26736790-26739458	2.30046	9.95275e-18
Rod	chr14:56796151-56800271	1.98527	1.20357e-17
Rod	chr7:74626806-74628809	2.78048	1.25415e-17
Rod	chr19:31518163-31519146	4.41743	1.34115e-17
Rod	chr10:69362096-69364681	2.50342	1.51393e-17
Rod	chr3:142251524-142252413	6.82469	1.76951e-17
Rod	chr1:168741450-168742832	4.13393	2.09323e-17
Rod	chr15:62622668-62623281	6.04246	2.19584e-17
Rod	chr10:128439654-128440834	3.52251	2.32634e-17
Rod	chr22:30875331-30886116	1.72371	2.3475e-17
Rod	chr15:88603342-88606817	1.7798	2.80706e-17
Rod	chr1:44010767-44014901	1.81698	2.90342e-17
Rod	chr2:29045672-29048099	3.01003	3.10007e-17
Rod	chr8:133270557-133273682	1.79654	3.34955e-17
Rod	chr18:58114378-58115310	6.30397	3.55681e-17
Rod	chr1:47490840-47491878	2.80512	3.70516e-17
Rod	chr3:13087235-13088532	2.87937	3.93443e-17
Rod	chr22:30390784-30393822	2.43735	3.95664e-17
Rod	chr17:27995521-27997356	2.63579	4.25031e-17
Rod	chr7:133796371-133798290	3.16114	4.31716e-17
Rod	chr19:48028436-48030944	3.40966	4.39905e-17
Rod	chr20:42259506-42260835	3.80376	4.44762e-17
Rod	chr4:81721667-81723782	2.1348	4.44762e-17
Rod	chr17:43401185-43404805	3.56542	4.55321e-17
Rod	chr8:34334646-34336884	2.84831	4.57897e-17
Rod	chr17:73742833-73745275	2.79087	4.82207e-17
Rod	chr9:2716280-2720841	3.36834	5.28884e-17
Rod	chr2:237994085-237995671	3.23117	5.70906e-17
Rod	chr19:30626983-30629989	2.32699	6.07096e-17
Rod	chr22:44303419-44306450	2.5483	6.86655e-17
Rod	chr3:9216840-9218736	2.72677	7.34318e-17
Rod	chr11:72591956-72592611	3.71879	7.75619e-17
Rod	chr20:48603044-48604261	3.48448	8.24848e-17
Rod	chr8:142008771-142011772	3.08386	8.29984e-17
Rod	chr1:36556723-36558181	4.03511	8.58561e-17
Rod	chr1:41314272-41316593	2.69463	9.56629e-17
Rod	chr7:26489670-26492069	3.37853	9.56629e-17
Rod	chr3:100269379-100270255	3.52963	9.72384e-17
Rod	chr6:37360663-37362511	4.12096	1.00234e-16
Rod	chr19:47094821-47098933	2.4662	1.09029e-16
Rod	chr5:38256064-38259589	2.12962	1.11186e-16
Rod	chr6:136325836-136327859	2.06647	1.20965e-16
Rod	chr16:29824977-29826629	2.19637	1.22789e-16
Rod	chrX:153556038-153558305	3.50541	1.28092e-16
Rod	chr9:92748302-92750124	2.29299	1.46694e-16
Rod	chr15:66107929-66109805	2.82435	1.61604e-16
Rod	chr7:142231176-142233108	2.87511	1.62506e-16
Rod	chr18:23093274-23095884	3.9375	1.72955e-16
Rod	chr20:46801159-46804605	2.52842	1.76088e-16
Rod	chr1:26831407-26835107	2.43419	1.86112e-16
Rod	chr1:165234599-165236985	1.66816	1.97804e-16
Rod	chr17:81072214-81076843	2.25964	2.01181e-16
Rod	chr17:76465539-76470584	1.8666	2.08134e-16
Rod	chr3:14281228-14290537	1.69013	2.14683e-16
Rod	chr3:64460092-64464381	2.4387	2.15592e-16
Rod	chr14:56754562-56756079	2.33427	2.21661e-16
Rod	chr17:27977122-27979353	3.05052	2.44215e-16
Rod	chr20:46352635-46354432	3.12252	2.50022e-16
Rod	chr5:159791626-159792633	4.86456	2.50526e-16
Rod	chr17:74336874-74339212	2.53807	2.77367e-16
Rod	chr1:231611103-231613011	3.96458	2.82763e-16
Rod	chr3:41598421-41599494	3.43297	2.82763e-16
Rod	chr2:23495084-23496230	3.03296	3.02326e-16
Rod	chr2:235016906-235018300	3.15655	3.38435e-16
Rod	chr17:79847851-79852699	2.63484	3.55418e-16
Rod	chr8:141429859-141443179	1.5862	3.56302e-16
Rod	chr1:160361724-160364372	1.77055	4.06888e-16
Rod	chr22:29771769-29773057	3.47227	4.17024e-16
Rod	chr11:77170218-77173078	2.5927	4.83367e-16
Rod	chr5:134508049-134510141	3.8064	5.35921e-16
Rod	chr5:71880078-71881444	3.82308	5.80051e-16
Rod	chr5:125480778-125482497	3.29832	5.86906e-16
Rod	chr5:134510176-134513254	2.57359	5.98017e-16
Rod	chr15:89759589-89762407	2.84151	6.08224e-16
Rod	chr8:141270312-141272704	3.02901	6.24712e-16
Rod	chr1:186459876-186461729	5.24942	7.25608e-16
Rod	chr14:94048268-94050025	4.16023	7.25608e-16
Rod	chr17:29065326-29068053	2.62406	7.56099e-16
Rod	chr12:124548493-124550229	2.586	8.6792e-16
Rod	chr17:43406141-43407807	4.8713	8.77519e-16
Rod	chr3:134422358-134423587	2.90345	8.77519e-16
Rod	chr17:39660025-39662117	3.18903	9.05208e-16
Rod	chr17:79705595-79709071	1.78435	9.29651e-16
Rod	chr2:85732392-85734564	2.99552	9.73856e-16
Rod	chr19:12747939-12749219	3.59434	1.04068e-15
Rod	chr15:72315291-72316741	3.05479	1.04843e-15
Rod	chr6:21884904-21886335	2.50961	1.11031e-15
Rod	chr20:64163102-64169206	1.66803	1.13113e-15
Rod	chr15:88493334-88494306	2.44227	1.22034e-15
Rod	chr12:51183259-51188071	2.87257	1.2336e-15
Rod	chr13:26539369-26540835	4.34009	1.25005e-15
Rod	chr1:31672198-31674096	2.86946	1.3487e-15
Rod	chr14:92189832-92192052	3.3846	1.35089e-15
Rod	chr2:148938379-148939693	3.4258	1.37064e-15
Rod	chr11:112821522-112823418	2.91258	1.53653e-15
Rod	chr22:33830868-33833263	3.79875	1.69018e-15
Rod	chr12:14797259-14798855	3.87713	1.73646e-15
Rod	chr15:88476022-88478091	2.86015	1.73646e-15
Rod	chr2:181613800-181616557	2.92752	1.73646e-15
Rod	chr6:122832349-122833600	2.78836	1.7945e-15
Rod	chr16:1107601-1109550	3.29353	1.79701e-15
Rod	chr6:3305888-3307762	3.61448	1.92416e-15
Rod	chr14:69710403-69713871	2.13321	1.93447e-15
Rod	chr5:12015420-12017500	3.34279	1.96202e-15
Rod	chr5:179164654-179165828	2.96413	1.97684e-15
Rod	chr1:19239568-19241715	2.78481	1.99271e-15
Rod	chr12:6758428-6761123	2.8252	2.00249e-15
Rod	chr5:137615882-137617516	4.28718	2.00524e-15
Rod	chr17:55508869-55512512	4.14941	2.04466e-15
Rod	chr8:54615128-54616252	5.20935	2.09879e-15
Rod	chr4:16608612-16609779	5.23101	2.11148e-15
Rod	chr14:56741687-56743273	2.68248	2.26706e-15
Rod	chr20:25355532-25357079	2.98763	2.34829e-15
Rod	chr15:62403082-62406979	4.01069	2.50393e-15
Rod	chr7:148380273-148381724	3.37499	2.50393e-15
Rod	chr14:68263870-68265286	3.70534	2.65345e-15
Rod	chr1:36764212-36765303	3.89084	2.98353e-15
Rod	chr19:10754988-10758002	3.1361	3.02834e-15
Rod	chr6:7044676-7046182	3.04525	3.02834e-15
Rod	chr11:30381075-30382725	3.14246	3.03265e-15
Rod	chr5:179973287-179975616	2.25716	3.09294e-15
Rod	chr8:141791065-141794508	2.14713	3.10331e-15
Rod	chr16:4787505-4789480	3.69402	3.30895e-15
Rod	chr11:123350645-123351921	2.1788	3.41284e-15
Rod	chr16:28218701-28219724	4.207	3.42563e-15
Rod	chr7:1584528-1587541	1.91576	3.44032e-15
Rod	chr1:205351751-205353269	1.89103	3.64063e-15
Rod	chr9:113343265-113344609	4.1754	3.64201e-15
Rod	chr16:9406997-9409060	3.32527	3.66402e-15
Rod	chr12:124806612-124809267	3.59018	3.75136e-15
Rod	chr3:133360365-133364662	3.11957	3.86868e-15
Rod	chr5:10511313-10512679	3.35702	3.98513e-15
Rod	chr2:179823770-179826013	3.74256	4.09371e-15
Rod	chr17:50500585-50503119	2.66241	4.10584e-15
Rod	chr1:171017017-171017896	3.11493	4.52074e-15
Rod	chr17:79936549-79939289	2.34115	4.57784e-15
Rod	chr17:6429766-6437403	1.69857	4.81681e-15
Rod	chr11:107731304-107733670	6.16982	4.91315e-15
Rod	chr4:8890818-8896765	1.67728	4.91315e-15
Rod	chr7:33841212-33843392	3.69513	5.03525e-15
Rod	chr10:47174813-47178072	1.73073	5.30245e-15
Rod	chr19:1371668-1374635	2.88278	5.35901e-15
Rod	chr1:234674314-234676664	2.16621	5.40206e-15
Rod	chr9:137192801-137196078	2.33435	6.18202e-15
Rod	chr14:100361504-100364309	3.28845	6.74237e-15
Rod	chr20:45327756-45330451	3.29557	6.75392e-15
Rod	chr18:48049169-48050735	4.02272	6.80439e-15
Rod	chr5:174090115-174091900	2.42488	6.98618e-15
Rod	chr4:139566782-139567947	4.82511	7.32217e-15
Rod	chr12:51885768-51897007	1.52509	8.04669e-15
Rod	chr17:80607952-80609620	4.56997	8.21317e-15
Rod	chr20:24963494-24967213	3.23639	8.46562e-15
Rod	chr1:216421548-216424031	3.15193	8.98e-15
Rod	chr3:13279510-13284044	1.8798	9.52667e-15
Rod	chr17:2422450-2423830	3.28109	9.61889e-15
Rod	chr19:7616442-7620422	2.74612	1.01127e-14
Rod	chr4:165878978-165880549	4.23789	1.0257e-14
Rod	chr9:33239122-33242865	3.59796	1.02858e-14
Rod	chr11:117518342-117520495	2.55575	1.03364e-14
Rod	chr9:89745393-89747152	2.26735	1.11421e-14
Rod	chr16:85438592-85440628	2.23049	1.254e-14
Rod	chr7:129737150-129741260	3.3815	1.26803e-14
Rod	chr5:157560246-157565644	2.33457	1.27091e-14
Rod	chr5:113146666-113147629	3.82745	1.28616e-14
Rod	chr15:74819775-74822393	2.06913	1.31065e-14
Rod	chr14:92429293-92432241	3.25546	1.3233e-14
Rod	chr1:9503940-9506566	2.68127	1.38911e-14
Rod	chr15:90157766-90158658	2.47289	1.40062e-14
Rod	chr17:14340995-14342245	3.7611	1.4848e-14
Rod	chr14:32224293-32225805	2.93761	1.67248e-14
Rod	chr5:138954090-138956332	1.9775	1.7437e-14
Rod	chr3:45941455-45943629	4.23663	1.75497e-14
Rod	chr17:14358484-14360295	3.64331	1.84679e-14
Rod	chr1:54323328-54328804	1.80195	1.90286e-14
Rod	chr19:56905223-56906065	4.15332	1.90286e-14
Rod	chr5:107481943-107483668	2.70711	1.98487e-14
Rod	chr1:109148305-109149786	3.8977	1.98798e-14
Rod	chr6:119465721-119466756	4.42621	2.00459e-14
Rod	chr12:55034051-55035037	3.17525	2.15322e-14
Rod	chr4:84166977-84168222	3.90981	2.15765e-14
Rod	chr1:84568392-84569698	3.29648	2.20168e-14
Rod	chr4:48015716-48018978	2.2087	2.21446e-14
Rod	chr5:76486897-76490317	4.58365	2.29901e-14
Rod	chr9:28031354-28032622	3.52806	2.32476e-14
Rod	chr16:17352985-17354938	2.1691	2.34817e-14
Rod	chr6:158757634-158759448	2.5216	2.46005e-14
Rod	chr2:26615449-26618589	1.82442	2.63985e-14
Rod	chr6:3294316-3297323	2.23136	2.66089e-14
Rod	chr11:61494000-61496914	2.03261	2.70148e-14
Rod	chr13:25178938-25182645	2.01858	2.73719e-14
Rod	chr22:39355935-39358021	3.20868	2.82674e-14
Rod	chr11:106462990-106463737	3.59621	2.91382e-14
Rod	chr19:37344757-37347549	4.16716	2.96288e-14
Rod	chr4:7224876-7228479	1.64112	2.9772e-14
Rod	chr9:134187888-134190115	2.33667	3.19225e-14
Rod	chr1:41326642-41328639	3.12514	3.55174e-14
Rod	chr8:140971828-140974659	3.54933	3.56935e-14
Rod	chr2:181641615-181646298	2.45609	3.63123e-14
Rod	chr1:56424191-56425480	4.63706	3.63751e-14
Rod	chr14:74938606-74941158	3.6546	3.83169e-14
Rod	chr2:99523317-99524714	3.73936	4.25082e-14
Rod	chr1:177181159-177183320	2.15102	4.29933e-14
Rod	chr22:42398882-42400056	2.16754	4.30851e-14
Rod	chr6:96912639-96914176	3.67062	4.6191e-14
Rod	chr8:142192049-142195634	2.03534	4.69593e-14
Rod	chr3:11033779-11035118	4.23431	4.7918e-14
Rod	chr19:3440652-3443204	1.98404	5.56385e-14
Rod	chr3:127076812-127078358	2.62555	5.56385e-14
Rod	chr19:48009650-48012460	2.96949	5.57072e-14
Rod	chr3:123345961-123348348	2.77502	5.75783e-14
Rod	chr5:78574025-78575344	3.72269	5.84022e-14
Rod	chr17:6077554-6080365	1.91679	6.03104e-14
Rod	chr22:23102173-23105750	1.90532	6.03104e-14
Rod	chr18:59375967-59378089	2.01137	6.35774e-14
Rod	chr11:44959539-44960615	2.7305	6.47067e-14
Rod	chr10:102233478-102234385	3.46928	6.65293e-14
Rod	chr12:55067394-55068853	2.37756	6.75466e-14
Rod	chr4:163968341-163970689	3.1815	6.75466e-14
Rod	chr10:48272897-48275125	2.66335	7.02528e-14
Rod	chr8:85986701-85989729	3.71589	7.02528e-14
Rod	chr6:162571471-162572671	5.99928	7.21842e-14
Rod	chr5:180155043-180156535	4.58085	7.37638e-14
Rod	chr12:55016438-55018512	2.43351	8.26223e-14
Rod	chr3:13208549-13211087	2.35769	8.42942e-14
Rod	chr10:103617837-103621812	2.39428	8.65839e-14
Rod	chr17:18376661-18378126	3.20981	8.77941e-14
Rod	chr19:5572302-5573660	2.47827	9.576e-14
Rod	chr17:81063575-81068637	1.78793	9.66749e-14
Rod	chr19:35032147-35034465	2.77163	9.69483e-14
Rod	chr17:27317660-27320622	2.31363	9.94223e-14
Rod	chr8:60739550-60746148	1.82509	1.19008e-13
Rod	chr19:17239162-17240945	3.23223	1.2147e-13
Rod	chr11:45591943-45593330	2.56219	1.21821e-13
Rod	chr19:48043407-48045481	4.10401	1.3168e-13
Rod	chr19:18734645-18737978	2.24011	1.32166e-13
Rod	chr21:45616833-45619479	2.42595	1.33771e-13
Rod	chr11:117044113-117045740	5.65265	1.37139e-13
Rod	chr19:3386556-3389586	3.17504	1.4061e-13
Rod	chr3:183709276-183711388	4.24012	1.43829e-13
Rod	chr12:119412378-119413850	2.79906	1.5175e-13
Rod	chr3:52468880-52469497	4.16412	1.53123e-13
Rod	chr18:13523195-13527588	3.30251	1.5786e-13
Rod	chr7:32254502-32255434	2.78838	1.70806e-13
Rod	chr2:236745362-236746315	6.23426	1.76206e-13
Rod	chr5:10530058-10536292	2.02114	1.93813e-13
Rod	chr17:49200053-49201821	5.50226	1.94732e-13
Rod	chr1:43388587-43390436	1.81686	2.11266e-13
Rod	chr1:180193091-180199350	1.69777	2.11886e-13
Rod	chr8:41332351-41333362	3.7559	2.15362e-13
Rod	chr11:17000612-17003006	2.75394	2.19758e-13
Rod	chr4:175648013-175649882	4.1225	2.20757e-13
Rod	chr5:74440664-74443034	2.53061	2.21245e-13
Rod	chr11:44258832-44260743	4.31997	2.2758e-13
Rod	chr1:66575669-66577542	2.81354	2.42355e-13
Rod	chr3:62686322-62689048	2.73983	2.44596e-13
Rod	chr13:97850369-97851718	3.61962	2.44835e-13
Rod	chr9:136216359-136221365	3.13214	2.60799e-13
Rod	chr11:116478014-116479224	3.36657	2.72479e-13
Rod	chr1:234587442-234590220	3.23176	2.81667e-13
Rod	chr14:104034575-104035795	3.14052	2.84284e-13
Rod	chr1:38774624-38776800	2.97004	2.97572e-13
Rod	chr22:21707119-21708451	3.82312	3.01062e-13
Rod	chr7:801567-802766	3.1937	3.01062e-13
Rod	chr5:171986130-171987925	3.52705	3.05073e-13
Rod	chr22:44308370-44310355	2.99479	3.05955e-13
Rod	chr12:67471528-67473024	5.59311	3.2332e-13
Rod	chr11:72302846-72304253	5.46618	3.25584e-13
Rod	chr12:124231535-124233089	3.85732	3.27856e-13
Rod	chr22:44079045-44082295	2.04551	3.28457e-13
Rod	chr14:51218631-51220291	4.69339	3.3129e-13
Rod	chr11:857884-861260	2.48241	3.32739e-13
Rod	chr16:49541868-49544220	1.63392	3.32739e-13
Rod	chr19:5023985-5025978	4.33447	3.32739e-13
Rod	chr19:41373548-41375800	2.49915	3.32739e-13
Rod	chr5:127940665-127944477	3.47079	3.32739e-13
Rod	chr5:37008737-37009578	13.5291	3.49026e-13
Rod	chr14:99539276-99543110	1.71576	3.5798e-13
Rod	chr16:76440851-76442315	2.53603	3.5798e-13
Rod	chr3:123084580-123086905	2.36335	3.59826e-13
Rod	chr11:34279698-34281521	2.55381	3.78621e-13
Rod	chr17:32297306-32300196	1.6659	3.86499e-13
Rod	chr6:65706377-65709963	3.35759	4.07812e-13
Rod	chr10:98901273-98902122	3.84719	4.11654e-13
Rod	chr11:8327520-8331377	1.8472	4.15252e-13
Rod	chr9:106897097-106898403	3.37908	4.23107e-13
Rod	chr2:29068416-29076853	1.52714	4.25974e-13
Rod	chr19:38072256-38075196	1.8826	4.39105e-13
Rod	chr16:57968512-57973078	5.01538	4.97072e-13
Rod	chr3:47294041-47296385	3.84168	5.07454e-13
Rod	chr10:5643645-5646791	3.24124	5.11536e-13
Rod	chr2:128280289-128284771	2.19333	5.15548e-13
Rod	chr15:74227724-74229180	2.52799	5.29187e-13
Rod	chr14:60168596-60172014	2.6491	5.5762e-13
Rod	chr1:54296308-54302295	1.58088	5.86905e-13
Rod	chr19:45102380-45106732	2.30536	6.03615e-13
Rod	chr16:57975699-57978175	2.45383	6.28076e-13
Rod	chr1:45796216-45798348	2.75458	6.32783e-13
Rod	chr9:91899214-91901744	2.15871	6.65856e-13
Rod	chr11:103535510-103538360	1.93099	6.6922e-13
Rod	chr1:112881397-112883587	2.73334	6.73255e-13
Rod	chr1:201937812-201947927	1.61567	6.73287e-13
Rod	chr6:10804789-10811774	3.19725	6.76878e-13
Rod	chr8:53732268-53733939	2.35313	6.82131e-13
Rod	chr2:23425108-23427069	2.56831	6.9561e-13
Rod	chr3:170036567-170041795	2.3601	7.35752e-13
Rod	chr4:16110226-16111612	3.28164	7.37763e-13
Rod	chr17:74134450-74135928	4.18728	7.45699e-13
Rod	chr12:90252845-90254207	2.46863	7.58466e-13
Rod	chr15:91112130-91115759	2.70746	7.84005e-13
Rod	chr11:119144481-119146972	2.73228	8.23433e-13
Rod	chr1:31665961-31668829	2.11397	8.33034e-13
Rod	chr1:18105858-18113040	1.77345	8.53363e-13
Rod	chr5:10483750-10485907	4.38931	8.53363e-13
Rod	chr16:65491640-65492463	6.25893	8.55176e-13
Rod	chr5:175841738-175843716	1.95578	8.64095e-13
Rod	chr9:15541626-15543483	3.4751	8.70184e-13
Rod	chr1:211483137-211489209	2.43779	8.89618e-13
Rod	chr7:127903391-127905106	3.74756	8.93309e-13
Rod	chr10:84193155-84197398	1.58641	9.03286e-13
Rod	chr12:113663698-113665918	2.56767	9.1104e-13
Rod	chr15:73920837-73925063	1.78111	9.94875e-13
Rod	chr19:46297650-46301808	1.61767	1.05463e-12
Rod	chr16:606515-607352	4.16522	1.06091e-12
Rod	chr20:50724228-50726142	4.47261	1.06308e-12
Rod	chr1:160365147-160369010	1.65629	1.06999e-12
Rod	chr4:56122225-56123467	5.46419	1.1121e-12
Rod	chr10:87054202-87055840	4.11708	1.15513e-12
Rod	chr1:1824380-1833274	3.01141	1.18465e-12
Rod	chr17:40329745-40332945	3.21425	1.1997e-12
Rod	chr10:132793006-132794928	2.88666	1.2355e-12
Rod	chr20:36733347-36737585	2.49515	1.2355e-12
Rod	chr12:124552896-124555098	2.72343	1.23973e-12
Rod	chr17:842603-843777	2.30308	1.25154e-12
Rod	chr19:48985273-48988704	2.49718	1.25154e-12
Rod	chr4:16147729-16150263	2.51435	1.27438e-12
Rod	chr20:60630087-60633323	2.0913	1.30051e-12
Rod	chr10:84224053-84229360	2.74915	1.30114e-12
Rod	chr19:902122-904891	2.4341	1.34813e-12
Rod	chr5:67376750-67378862	2.94584	1.35689e-12
Rod	chr1:165569475-165571903	2.65228	1.35845e-12
Rod	chr8:134733563-134735810	3.7432	1.43548e-12
Rod	chr7:53465223-53466822	3.54367	1.44011e-12
Rod	chr17:57592736-57594560	3.75803	1.46511e-12
Rod	chr1:158058190-158060430	2.13188	1.47426e-12
Rod	chr1:43798891-43801790	3.69518	1.48442e-12
Rod	chr13:109129672-109130880	3.06947	1.52266e-12
Rod	chr1:2154934-2158371	3.75009	1.554e-12
Rod	chr11:113388788-113389760	4.67458	1.5652e-12
Rod	chr19:48061009-48067241	4.03844	1.60544e-12
Rod	chr11:44962548-44963561	2.27995	1.63189e-12
Rod	chr11:114191921-114193691	2.61924	1.64698e-12
Rod	chr1:54110570-54111495	2.61495	1.65132e-12
Rod	chr18:58948079-58949913	13.3996	1.6712e-12
Rod	chr2:174535021-174536010	2.79499	1.71273e-12
Rod	chr16:87923979-87926101	1.9121	1.75664e-12
Rod	chr4:37614488-37617103	2.91418	1.86835e-12
Rod	chr11:114228115-114229754	1.79996	1.88014e-12
Rod	chr21:37530447-37532109	4.13421	1.90393e-12
Rod	chr11:6595334-6598131	4.97728	1.91294e-12
Rod	chr15:55992399-55995030	1.65891	1.96736e-12
Rod	chr11:75504930-75509644	2.17898	2.07434e-12
Rod	chr19:555300-557047	2.37899	2.08651e-12
Rod	chr19:34841301-34842255	3.31235	2.11988e-12
Rod	chr19:49393446-49396908	2.36109	2.14324e-12
Rod	chr18:34212494-34213650	4.36793	2.28954e-12
Rod	chr3:175095625-175096222	6.61682	2.29057e-12
Rod	chr1:42744756-42747614	2.26813	2.30281e-12
Rod	chr2:62586409-62588072	3.85887	2.39704e-12
Rod	chr22:19514231-19515627	2.38579	2.45941e-12
Rod	chr18:23056625-23057510	3.61071	2.5392e-12
Rod	chr2:32787750-32789215	4.6832	2.60866e-12
Rod	chr14:72642506-72644487	2.05711	2.62027e-12
Rod	chr16:76433384-76435053	3.6397	2.66379e-12
Rod	chr2:120593380-120595393	3.686	2.6881e-12
Rod	chr1:220362543-220364286	2.5781	2.74185e-12
Rod	chr2:136664276-136666193	13.2986	2.80133e-12
Rod	chr7:123665707-123666888	13.4939	2.80133e-12
Rod	chr15:76195462-76197336	3.50235	2.87789e-12
Rod	chr20:38277615-38278968	2.10345	2.9111e-12
Rod	chr1:83845166-83847328	2.62878	2.942e-12
Rod	chr1:233998255-233999881	2.20938	2.942e-12
Rod	chr16:55328310-55333870	1.80095	2.97741e-12
Rod	chr19:2446016-2446814	3.38524	2.98243e-12
Rod	chr3:193227722-193228821	3.2096	3.14984e-12
Rod	chr1:35776052-35778161	2.7146	3.22633e-12
Rod	chr1:22625451-22627129	3.53732	3.25911e-12
Rod	chr10:16490952-16492672	3.0963	3.30163e-12
Rod	chr1:5517741-5518713	3.23236	3.435e-12
Rod	chr1:176363090-176365119	3.05306	3.49148e-12
Rod	chr18:45771392-45772564	4.66413	3.61509e-12
Rod	chr12:3212313-3215181	1.50929	3.64517e-12
Rod	chr18:59048863-59050719	2.3565	3.69046e-12
Rod	chr6:56572462-56574021	3.02843	3.69046e-12
Rod	chr11:2746377-2748948	1.70761	3.74152e-12
Rod	chr1:40856336-40858210	3.71938	3.83901e-12
Rod	chr9:7879198-7880296	2.25907	3.9053e-12
Rod	chr9:105140848-105142559	3.79486	3.9179e-12
Rod	chr5:126679143-126680688	2.63622	3.9458e-12
Rod	chr18:36310556-36312418	3.5179	3.99907e-12
Rod	chr20:48204291-48206705	2.07211	4.07378e-12
Rod	chr21:45011375-45014094	2.23605	4.07378e-12
Rod	chr17:17384393-17386709	2.02785	4.21112e-12
Rod	chr7:67635965-67636737	3.54781	4.39917e-12
Rod	chr11:117791697-117804115	1.82201	4.43307e-12
Rod	chr3:50143189-50152551	1.62705	4.51404e-12
Rod	chr5:146826527-146829154	4.37646	4.51404e-12
Rod	chr22:35522975-35523996	6.12861	4.59858e-12
Rod	chr17:805701-808274	1.92751	4.65162e-12
Rod	chr15:99446357-99448396	2.66803	4.70925e-12
Rod	chr20:13839036-13840307	2.16268	4.9579e-12
Rod	chr1:10813214-10815324	3.49965	5.01601e-12
Rod	chr2:26772048-26773529	2.9592	5.09148e-12
Rod	chr3:45543797-45545161	5.46066	5.11058e-12
Rod	chr14:22499422-22503238	4.08925	5.55758e-12
Rod	chr6:35533419-35536225	1.88269	5.74269e-12
Rod	chr5:173698313-173699714	2.41956	6.48001e-12
Rod	chr3:183399162-183401593	3.07422	6.70635e-12
Rod	chr10:12432678-12436911	2.99881	6.74639e-12
Rod	chr13:49580532-49582069	3.68847	6.77475e-12
Rod	chr6:33690916-33697460	1.52801	7.0424e-12
Rod	chr22:29732935-29735328	2.54605	7.135e-12
Rod	chr5:113201663-113203784	2.22942	7.21346e-12
Rod	chr4:77697172-77700378	2.55544	8.23363e-12
Rod	chr8:32107938-32109561	3.92274	8.25029e-12
Rod	chr14:99879220-99881832	2.41477	8.31901e-12
Rod	chr20:31707832-31709536	3.70376	8.44292e-12
Rod	chr2:144004298-144005755	3.47675	8.781e-12
Rod	chr1:198848609-198849569	5.36387	8.83484e-12
Rod	chr14:75399649-75400750	3.3843	9.04566e-12
Rod	chr7:121821763-121823579	5.26105	9.26023e-12
Rod	chr15:76513402-76514665	3.38478	9.3345e-12
Rod	chr22:24444369-24446384	2.25889	9.52627e-12
Rod	chr4:7526426-7528394	1.92299	9.73355e-12
Rod	chr19:3476877-3485454	1.86298	9.95728e-12
Rod	chr17:44766229-44768323	2.87894	1.01853e-11
Rod	chr12:31226121-31228083	2.28948	1.02022e-11
Rod	chr2:119438969-119440876	3.89972	1.05075e-11
Rod	chr5:59001660-59004119	3.11177	1.06819e-11
Rod	chr21:39336231-39337014	6.52566	1.09401e-11
Rod	chr9:38079133-38080715	2.80406	1.09611e-11
Rod	chr8:48395975-48398856	1.96721	1.09696e-11
Rod	chr5:80958557-80962340	1.88315	1.11345e-11
Rod	chr1:92191487-92193019	3.48467	1.13949e-11
Rod	chr16:77223732-77225885	2.71217	1.17532e-11
Rod	chr2:69163953-69165712	2.92104	1.17647e-11
Rod	chr20:20782682-20784255	2.80537	1.30304e-11
Rod	chr2:112629040-112632817	2.42335	1.30748e-11
Rod	chr11:40212763-40216052	2.78332	1.34428e-11
Rod	chr2:120590035-120592144	2.23759	1.34428e-11
Rod	chr20:46999655-47000417	13.2649	1.34428e-11
Rod	chr15:88299068-88300261	2.89818	1.35678e-11
Rod	chr1:4713183-4715619	2.65505	1.37123e-11
Rod	chr11:68803634-68806781	2.2324	1.39792e-11
Rod	chr18:49758749-49760491	2.89971	1.43793e-11
Rod	chr9:89694414-89696161	2.16889	1.49074e-11
Rod	chr17:1995310-2000329	1.6142	1.56562e-11
Rod	chr12:78951391-78952556	3.06449	1.61387e-11
Rod	chr19:2789883-2793177	4.06081	1.61387e-11
Rod	chr11:16988879-16990497	2.58823	1.67006e-11
Rod	chr12:110965499-110967122	2.76837	1.69166e-11
Rod	chr17:80269622-80270632	3.90954	1.69543e-11
Rod	chr9:97411053-97415592	1.80582	1.71767e-11
Rod	chr7:127807330-127810110	2.96077	1.75775e-11
Rod	chr2:29041970-29043221	1.76744	1.77102e-11
Rod	chr18:13716382-13717739	3.26845	1.80597e-11
Rod	chr22:27752228-27753584	4.96505	1.80597e-11
Rod	chr8:55098606-55099865	3.51774	1.85163e-11
Rod	chr11:131392208-131394202	2.28919	1.93229e-11
Rod	chr2:233305021-233311061	2.68978	1.94359e-11
Rod	chr2:215960691-215963594	2.79535	2.02741e-11
Rod	chr16:66234384-66236292	3.59995	2.0527e-11
Rod	chr12:130116618-130117962	3.57507	2.05481e-11
Rod	chr15:70493592-70495637	2.81199	2.07237e-11
Rod	chr3:53935782-53937023	5.27986	2.08555e-11
Rod	chr17:75018440-75021031	4.2939	2.0963e-11
Rod	chr15:75720560-75722723	2.68021	2.10208e-11
Rod	chr14:104903012-104905082	3.54449	2.14511e-11
Rod	chr3:48973889-48974933	6.58977	2.15009e-11
Rod	chr13:28375190-28376312	2.92943	2.17515e-11
Rod	chr12:124673383-124674751	1.67442	2.19762e-11
Rod	chr15:88610317-88615261	1.83164	2.2609e-11
Rod	chr20:4895581-4899610	1.9122	2.2609e-11
Rod	chr20:34980762-34981398	3.93248	2.29682e-11
Rod	chr3:169913193-169914705	3.32974	2.31309e-11
Rod	chr4:18193554-18194999	5.56001	2.31309e-11
Rod	chr14:72515939-72517718	2.05618	2.34245e-11
Rod	chr1:22915119-22920699	1.75923	2.34527e-11
Rod	chr15:91117474-91119959	3.21473	2.39414e-11
Rod	chrX:9875711-9879382	2.27575	2.46687e-11
Rod	chr20:31971922-31972821	3.95305	2.50896e-11
Rod	chr14:98404525-98405392	3.06604	2.53203e-11
Rod	chr1:154665433-154666836	3.2839	2.54377e-11
Rod	chr11:67522465-67524236	4.14282	2.55393e-11
Rod	chr3:134430075-134432620	3.08305	2.58372e-11
Rod	chr14:51057525-51059321	4.06554	2.58502e-11
Rod	chr14:93090734-93093524	2.57296	2.58502e-11
Rod	chr11:126547154-126548163	4.09158	2.62987e-11
Rod	chr11:117051381-117053531	2.31326	2.65409e-11
Rod	chr6:138370829-138372182	3.28813	2.67924e-11
Rod	chr12:110812799-110813750	3.75686	2.71076e-11
Rod	chr14:69635560-69639537	2.21315	2.76955e-11
Rod	chr16:74735562-74737579	3.93417	2.79064e-11
Rod	chr22:37053135-37055932	2.1022	2.86002e-11
Rod	chr19:39319426-39321528	1.80404	2.94859e-11
Rod	chr9:37678643-37680857	2.37831	3.05561e-11
Rod	chr2:216015206-216016695	2.39591	3.07894e-11
Rod	chr15:90637247-90639469	3.12907	3.2138e-11
Rod	chr9:19218938-19220106	2.60582	3.2484e-11
Rod	chr3:197352101-197355676	1.58693	3.29538e-11
Rod	chr7:128266635-128268683	2.25804	3.30308e-11
Rod	chr10:87066924-87068762	4.68625	3.4257e-11
Rod	chr11:115605688-115608557	2.34312	3.51118e-11
Rod	chr3:77079530-77080738	2.30114	3.639e-11
Rod	chr22:46161478-46165381	4.52446	3.68032e-11
Rod	chr12:129254194-129255137	3.92157	3.69755e-11
Rod	chr21:34605818-34606930	13.2781	3.72625e-11
Rod	chr6:161634731-161637532	3.38565	3.85448e-11
Rod	chr9:96858515-96860946	3.41403	3.86485e-11
Rod	chr14:94114388-94115653	3.37344	3.86928e-11
Rod	chr15:75693239-75695654	1.78392	3.89269e-11
Rod	chr15:88448757-88449509	2.57454	3.92546e-11
Rod	chr18:59298088-59299935	3.25922	4.00345e-11
Rod	chr17:49208191-49210991	2.9906	4.04546e-11
Rod	chr11:68829150-68830744	5.12752	4.21433e-11
Rod	chr22:27437514-27439372	1.62201	4.22357e-11
Rod	chr3:172776530-172779111	5.11917	4.28913e-11
Rod	chr18:47925614-47927661	2.90071	4.4196e-11
Rod	chr17:8001684-8004520	2.01992	4.48201e-11
Rod	chr7:129741558-129746639	2.25833	4.55705e-11
Rod	chr16:54576189-54577258	4.38343	4.62318e-11
Rod	chr5:147478876-147480225	3.72362	4.66933e-11
Rod	chr16:85430287-85432752	1.83745	4.6735e-11
Rod	chr4:81411748-81413554	2.83777	4.75611e-11
Rod	chr14:104036071-104038786	3.73895	4.80779e-11
Rod	chr10:59752210-59753998	7.64735	4.90606e-11
Rod	chr9:132608519-132609648	2.93769	5.00567e-11
Rod	chr3:64128972-64130408	4.33858	5.02092e-11
Rod	chr19:30552078-30553142	3.49519	5.0274e-11
Rod	chr15:64685511-64690899	2.30088	5.02794e-11
Rod	chr11:126129559-126130721	4.87781	5.1279e-11
Rod	chr5:146717976-146720392	2.92609	5.40981e-11
Rod	chr11:98630613-98631177	6.04278	5.42532e-11
Rod	chr3:154136894-154137801	2.90938	5.53055e-11
Rod	chr2:30311674-30313135	5.70317	5.57181e-11
Rod	chr2:144005854-144006924	4.37668	5.58912e-11
Rod	chr15:72242450-72243198	4.20025	5.90256e-11
Rod	chr9:123656781-123657697	3.51747	5.9503e-11
Rod	chr20:63897183-63899561	4.47133	6.04237e-11
Rod	chr6:107705972-107707207	4.04632	6.05201e-11
Rod	chr20:25546492-25547484	4.12387	6.07054e-11
Rod	chr4:15472443-15474123	3.32713	6.13299e-11
Rod	chr11:106989747-106991329	2.59761	6.19606e-11
Rod	chr17:79651238-79652650	13.1368	6.20748e-11
Rod	chr18:50760124-50761152	13.3473	6.20748e-11
Rod	chr11:67453364-67457969	2.79142	6.38483e-11
Rod	chr11:8692966-8695458	3.03864	6.57342e-11
Rod	chr9:126015822-126017365	2.61196	6.63949e-11
Rod	chr2:25302085-25309839	1.5521	6.80467e-11
Rod	chr4:77167703-77171324	2.61982	7.02309e-11
Rod	chr22:40684241-40685275	3.30022	7.05426e-11
Rod	chr22:37454148-37457999	1.59264	7.10095e-11
Rod	chr11:117554415-117558801	2.19489	7.19116e-11
Rod	chr9:127659811-127663331	1.7543	7.20947e-11
Rod	chr6:6840614-6842013	4.84172	7.23491e-11
Rod	chr10:22608607-22610158	3.98677	7.35081e-11
Rod	chr6:161746840-161749282	2.3306	7.38192e-11
Rod	chr7:28224647-28226419	2.46079	7.43241e-11
Rod	chr6:110843631-110844247	3.79411	7.47408e-11
Rod	chr5:67380673-67381934	2.8784	7.84535e-11
Rod	chr5:31852951-31855878	1.72368	8.00058e-11
Rod	chr1:236691760-236693052	2.96084	8.13623e-11
Rod	chr6:125732409-125733830	2.98352	8.25633e-11
Rod	chr2:153875343-153876927	4.71548	8.66177e-11
Rod	chr3:133156286-133159416	2.67614	8.66671e-11
Rod	chr11:74674487-74676242	6.19376	8.74774e-11
Rod	chr12:132529681-132532040	2.33989	8.77123e-11
Rod	chr9:387096-389081	3.56233	8.94963e-11
Rod	chr8:60834039-60836432	4.54568	8.96858e-11
Rod	chr5:10479292-10481797	2.97968	9.13867e-11
Rod	chr13:113663391-113672707	1.93063	9.21176e-11
Rod	chr3:194870254-194872612	1.80519	9.32635e-11
Rod	chr9:27834968-27836194	5.58936	9.43661e-11
Rod	chr5:136524992-136526435	2.67659	9.6419e-11
Rod	chr22:24495496-24497147	4.40144	9.66116e-11
Rod	chr1:29452307-29454261	2.20593	9.77261e-11
Rod	chr1:36239949-36240735	2.95107	1.00228e-10
Rod	chr3:185401798-185403476	2.25174	1.01814e-10
Rod	chr11:47598994-47600448	3.39372	1.03091e-10
Rod	chr1:178618001-178619641	3.33535	1.04574e-10
Rod	chr4:59655810-59656433	3.94071	1.05126e-10
Rod	chr13:113728253-113741041	1.62385	1.06517e-10
Rod	chr6:5179441-5181360	3.25988	1.07579e-10
Rod	chr3:72057758-72058953	2.11738	1.08819e-10
Rod	chr1:29514024-29515971	3.33766	1.08955e-10
Rod	chr10:78211330-78212627	2.50943	1.1028e-10
Rod	chr2:238246750-238248926	2.55621	1.11328e-10
Rod	chr1:112501513-112505115	1.84765	1.13035e-10
Rod	chr7:67792961-67793859	3.75311	1.14998e-10
Rod	chr22:37405749-37407629	1.84862	1.15277e-10
Rod	chr7:7581416-7582068	4.20949	1.15277e-10
Rod	chr1:18175518-18177436	3.34893	1.15615e-10
Rod	chr15:89370909-89372252	2.06205	1.15926e-10
Rod	chr2:54382469-54383541	4.15544	1.15926e-10
Rod	chr7:75562521-75563643	3.22519	1.16582e-10
Rod	chr7:1809541-1814704	1.61661	1.16718e-10
Rod	chr2:210751951-210753043	3.61314	1.16957e-10
Rod	chr7:45218821-45220449	2.41334	1.17493e-10
Rod	chr19:47812575-47815465	2.48548	1.20117e-10
Rod	chr7:30932401-30934100	2.0689	1.21386e-10
Rod	chr12:128682007-128683388	2.65261	1.25813e-10
Rod	chr11:887152-891675	1.6652	1.25966e-10
Rod	chr7:44305998-44307766	2.36975	1.26725e-10
Rod	chr6:4102454-4103349	4.26278	1.28765e-10
Rod	chr16:89373039-89375904	1.9825	1.29485e-10
Rod	chr5:133057088-133061935	3.08236	1.29485e-10
Rod	chr17:33261612-33263474	3.58275	1.33275e-10
Rod	chr7:157176963-157178375	4.48877	1.3397e-10
Rod	chr1:154186017-154186659	3.72777	1.35402e-10
Rod	chr17:82610916-82612471	2.8157	1.37799e-10
Rod	chr2:67953263-67954827	2.85442	1.42426e-10
Rod	chr15:71817854-71820886	4.6487	1.44055e-10
Rod	chr8:33412355-33415998	2.86549	1.45129e-10
Rod	chr17:75479933-75482594	3.2501	1.46115e-10
Rod	chr20:41717088-41718081	3.31449	1.47563e-10
Rod	chr4:87051069-87056422	2.16554	1.49893e-10
Rod	chr13:25192035-25193933	3.19745	1.53003e-10
Rod	chr6:122726601-122727197	3.59088	1.5363e-10
Rod	chr6:33594654-33595822	5.64245	1.55027e-10
Rod	chr11:75503238-75504767	3.16508	1.56804e-10
Rod	chr1:94141819-94147929	3.64444	1.58823e-10
Rod	chr4:102405384-102406523	3.39691	1.60995e-10
Rod	chr4:10050191-10052244	2.25243	1.62583e-10
Rod	chr5:151934544-151935899	2.67414	1.62939e-10
Rod	chr8:133355974-133357565	3.37021	1.62939e-10
Rod	chr19:3384128-3386426	3.33425	1.69841e-10
Rod	chr12:91590403-91591774	3.4114	1.69844e-10
Rod	chr20:32685261-32686201	13.1409	1.71302e-10
Rod	chr1:110149499-110151831	1.92887	1.71405e-10
Rod	chr5:143019367-143020567	3.18719	1.71405e-10
Rod	chr6:6229314-6231365	3.29084	1.73914e-10
Rod	chr2:234999658-235001014	3.35414	1.7416e-10
Rod	chr10:96719347-96721423	1.86047	1.74948e-10
Rod	chr6:17844640-17846091	3.12577	1.7537e-10
Rod	chr1:203452730-203454320	5.76408	1.76592e-10
Rod	chr12:131901234-131907669	2.088	1.782e-10
Rod	chr5:134429618-134430979	4.10253	1.78471e-10
Rod	chr12:53235066-53236845	2.78825	1.79637e-10
Rod	chr1:84582705-84584218	1.9362	1.81229e-10
Rod	chr1:163537257-163538209	2.52149	1.82295e-10
Rod	chr17:79889913-79891242	5.49135	1.82295e-10
Rod	chr18:46087836-46089592	3.18641	1.86156e-10
Rod	chr11:8226267-8229738	1.86012	1.90612e-10
Rod	chr3:59548982-59550409	5.19307	1.91412e-10
Rod	chr11:100674517-100676312	3.03315	1.91845e-10
Rod	chr4:13445546-13446811	5.0949	1.92841e-10
Rod	chr8:126516887-126518609	3.07898	1.94805e-10
Rod	chr22:38166672-38168456	3.09509	1.97517e-10
Rod	chr1:109638132-109640878	1.98012	1.98247e-10
Rod	chr17:64081596-64083160	3.85698	1.99776e-10
Rod	chr7:1554918-1556752	2.34854	2.00595e-10
Rod	chr1:29310673-29313423	2.86251	2.00896e-10
Rod	chr17:68261766-68264384	3.06178	2.04213e-10
Rod	chr5:133534392-133536254	2.7218	2.10404e-10
Rod	chr6:42335869-42337126	4.64164	2.10747e-10
Rod	chr13:112902030-112907021	2.1373	2.11688e-10
Rod	chr13:99464872-99465869	3.86791	2.2242e-10
Rod	chr2:234976572-234978270	2.76771	2.23656e-10
Rod	chr10:12395393-12397290	2.81705	2.24196e-10
Rod	chr11:131813949-131816448	2.51504	2.26928e-10
Rod	chr4:1492085-1493411	2.8556	2.27346e-10
Rod	chr14:88829114-88831719	2.56399	2.31209e-10
Rod	chr7:2043072-2043656	5.97925	2.42328e-10
Rod	chr18:50038060-50041369	2.62027	2.47855e-10
Rod	chr11:61365690-61368605	3.31372	2.53293e-10
Rod	chr15:69512865-69515245	3.44549	2.5466e-10
Rod	chr6:109487246-109489086	3.44034	2.56245e-10
Rod	chr7:44262125-44265157	2.80363	2.56712e-10
Rod	chr1:201013102-201018384	1.70612	2.58966e-10
Rod	chr4:3770193-3772720	4.59474	2.58966e-10
Rod	chr17:4835284-4836859	2.77927	2.62476e-10
Rod	chr9:113334952-113336654	2.96385	2.64374e-10
Rod	chr5:152305410-152305985	4.24665	2.68524e-10
Rod	chr7:104298098-104300492	4.32496	2.69378e-10
Rod	chr17:45808634-45809977	4.5063	2.69696e-10
Rod	chr7:76386146-76387455	3.57642	2.72412e-10
Rod	chr8:8972777-8974121	2.94503	2.76241e-10
Rod	chr4:8879166-8883208	1.84247	2.76269e-10
Rod	chr12:122886600-122888001	2.4932	2.76913e-10
Rod	chr3:53938538-53940101	2.04159	2.77612e-10
Rod	chr15:65987900-65993812	4.40087	2.79251e-10
Rod	chr12:113697135-113698935	2.96083	2.8142e-10
Rod	chr6:134132918-134135490	3.34137	2.8142e-10
Rod	chr2:42915282-42917868	2.08702	2.8936e-10
Rod	chr4:5852115-5853265	3.13363	2.8936e-10
Rod	chr8:66559208-66560201	4.26756	2.91785e-10
Rod	chr10:16750370-16753464	3.88732	2.93741e-10
Rod	chr12:54134745-54136045	2.95935	2.95154e-10
Rod	chr9:136210087-136213586	2.34799	3.07047e-10
Rod	chr15:90894261-90896195	2.90892	3.12233e-10
Rod	chr2:237851212-237852059	3.73284	3.1482e-10
Rod	chr12:54161150-54163295	2.42754	3.19853e-10
Rod	chr7:69284098-69285616	4.94177	3.20542e-10
Rod	chr11:117599081-117601376	1.72649	3.21057e-10
Rod	chr12:78799321-78801100	3.74488	3.21057e-10
Rod	chr17:44023350-44024669	2.93636	3.21435e-10
Rod	chr5:149310730-149311723	3.94694	3.24957e-10
Rod	chr4:7252911-7257932	2.19518	3.264e-10
Rod	chr11:116173450-116174948	2.13386	3.27796e-10
Rod	chr1:28885827-28892089	1.76127	3.27877e-10
Rod	chr2:50839396-50841184	4.93778	3.28198e-10
Rod	chr2:233297748-233304823	2.63629	3.36846e-10
Rod	chr6:6856325-6858030	2.86987	3.41834e-10
Rod	chr8:54616308-54631137	3.01767	3.52569e-10
Rod	chr17:48868537-48872221	3.74727	3.5286e-10
Rod	chr16:66918843-66920550	2.63208	3.53419e-10
Rod	chr8:80077919-80081774	3.43642	3.54795e-10
Rod	chr3:61608091-61609254	2.55566	3.56439e-10
Rod	chr10:78059245-78060790	2.6947	3.66969e-10
Rod	chr3:52347143-52348757	3.85979	3.67484e-10
Rod	chr5:179184938-179186363	2.63409	3.71065e-10
Rod	chr14:67758566-67761573	3.70236	3.7781e-10
Rod	chr9:106697341-106698591	2.81812	3.8122e-10
Rod	chr4:150277734-150278677	2.82528	3.83614e-10
Rod	chr14:105175587-105177538	2.15909	3.84177e-10
Rod	chr5:160254397-160255135	3.55467	3.84411e-10
Rod	chr7:68542392-68543241	3.49488	3.84411e-10
Rod	chr20:10313043-10314680	2.34994	3.85759e-10
Rod	chr18:456264-457551	2.36253	4.01871e-10
Rod	chr9:128382002-128384281	2.44526	4.07424e-10
Rod	chr13:112703589-112706178	3.53785	4.1022e-10
Rod	chr16:59664740-59666308	3.17754	4.1022e-10
Rod	chr11:72628661-72629804	3.37661	4.19888e-10
Rod	chr5:160245189-160246158	2.65154	4.24616e-10
Rod	chr4:182696266-182697870	3.46158	4.31389e-10
Rod	chr6:35530985-35532985	4.87556	4.33749e-10
Rod	chr2:3940085-3941553	2.46679	4.36421e-10
Rod	chr12:19226776-19228334	4.53526	4.42253e-10
Rod	chr16:19721046-19723930	4.07083	4.46096e-10
Rod	chrX:110020666-110022013	3.18552	4.47045e-10
Rod	chr2:85724506-85725226	3.25626	4.54784e-10
Rod	chr1:180299089-180300317	2.59038	4.56724e-10
Rod	chr1:39634602-39635920	2.47485	4.58375e-10
Rod	chr12:5910465-5913363	2.47299	4.58375e-10
Rod	chr15:62635351-62636242	3.66678	4.58375e-10
Rod	chr1:41384800-41388151	1.55036	4.60197e-10
Rod	chr11:131475726-131477721	4.29076	4.67161e-10
Rod	chr6:170321364-170322580	3.27185	4.70021e-10
Rod	chr4:139743876-139745607	4.33905	4.70954e-10
Rod	chr6:14860768-14861859	2.4723	4.7622e-10
Rod	chr1:46458041-46460557	2.17012	4.8742e-10
Rod	chr17:73535475-73537965	2.0833	4.88349e-10
Rod	chr20:32979255-32981364	1.7159	5.16921e-10
Rod	chr6:119501681-119503258	5.22305	5.18173e-10
Rod	chr1:205424488-205425712	2.88795	5.23344e-10
Rod	chr1:54770559-54771695	2.89597	5.23862e-10
Rod	chr15:89361204-89366385	1.50059	5.24151e-10
Rod	chr1:22972252-22974253	2.99214	5.29513e-10
Rod	chr2:9380670-9381775	5.07058	5.33342e-10
Rod	chr10:73861846-73864677	3.94378	5.38365e-10
Rod	chr4:3853244-3854215	3.57969	5.46686e-10
Rod	chr11:87512070-87514572	4.69727	5.4674e-10
Rod	chr17:50573706-50575188	2.76166	5.66437e-10
Rod	chr16:26005139-26005704	3.89265	5.68073e-10
Rod	chr2:41931680-41935094	1.95598	5.76626e-10
Rod	chr12:21551368-21553678	3.78796	5.86847e-10
Rod	chr12:128642451-128643711	5.06308	5.87812e-10
Rod	chr9:129086814-129088508	2.76613	5.92419e-10
Rod	chr15:70338304-70339166	4.98141	5.95084e-10
Rod	chr18:61367400-61368402	2.80815	6.03153e-10
Rod	chr16:85484259-85487216	1.66701	6.09383e-10
Rod	chr12:58251120-58251709	4.16575	6.14814e-10
Rod	chr1:162612140-162614160	2.91003	6.15975e-10
Rod	chr11:115626802-115628159	2.84861	6.27371e-10
Rod	chr12:55056786-55057913	1.65461	6.28066e-10
Rod	chr6:39207507-39208771	3.51424	6.28066e-10
Rod	chr12:109678391-109681102	2.55238	6.29792e-10
Rod	chr6:52593991-52596779	1.81627	6.30615e-10
Rod	chr20:25544285-25545565	4.0479	6.31494e-10
Rod	chr11:45078219-45079347	2.75874	6.41958e-10
Rod	chr19:33429781-33431110	1.89679	6.44977e-10
Rod	chr3:12514996-12515607	5.72472	6.6778e-10
Rod	chr3:7517407-7518935	5.86088	6.75724e-10
Rod	chr16:30565089-30566550	5.57102	6.78089e-10
Rod	chr16:798397-802870	2.1025	6.81498e-10
Rod	chr11:108966913-108968303	3.3081	6.81595e-10
Rod	chr20:17646149-17647287	3.44294	6.94334e-10
Rod	chr12:3242046-3245279	1.84612	7.01098e-10
Rod	chr21:45125151-45126794	2.04111	7.03839e-10
Rod	chr22:23834380-23835576	4.75793	7.03839e-10
Rod	chr1:4071214-4073117	2.86738	7.07704e-10
Rod	chr10:120127056-120128705	2.23785	7.10387e-10
Rod	chr15:62533299-62534169	4.87434	7.22468e-10
Rod	chr1:28897828-28900997	3.29548	7.58624e-10
Rod	chr12:128652994-128653794	13.354	7.622e-10
Rod	chr14:59798360-59798915	13.1116	7.622e-10
Rod	chr5:72069557-72070975	13.1701	7.622e-10
Rod	chr6:102852863-102853945	4.02724	7.64467e-10
Rod	chr7:33831408-33832866	3.05998	7.73025e-10
Rod	chr22:33865939-33867502	4.25522	7.76762e-10
Rod	chr10:47376440-47379774	1.5619	7.84506e-10
Rod	chr1:110299531-110301134	3.88887	7.91182e-10
Rod	chr12:127142452-127144172	3.77464	8.02675e-10
Rod	chr10:107090689-107091544	3.07683	8.14638e-10
Rod	chr1:18936187-18939417	1.72616	8.16706e-10
Rod	chr13:94612626-94613480	3.97529	8.22731e-10
Rod	chr17:57635591-57638210	2.56444	8.26415e-10
Rod	chr20:63151554-63156875	2.82353	8.40131e-10
Rod	chr7:34837171-34838817	2.29516	8.41747e-10
Rod	chr13:41250336-41251264	4.97098	8.80584e-10
Rod	chr1:178704746-178706985	3.31796	8.89265e-10
Rod	chr4:1556047-1558404	2.16834	8.94279e-10
Rod	chr20:5095340-5097244	2.92929	9.02593e-10
Rod	chr1:201279791-201285675	1.73188	9.43912e-10
Rod	chr1:66524796-66528132	4.54941	9.55272e-10
Rod	chr1:36709090-36710482	1.80296	9.91304e-10
Rod	chr11:8288588-8290572	1.54398	1.00881e-09
Rod	chr20:853753-855305	3.68708	1.01443e-09
Rod	chr1:170731210-170732373	7.22822	1.01935e-09
Rod	chr3:120603941-120605292	3.31552	1.03638e-09
Rod	chr22:17238190-17242354	2.4752	1.05033e-09
Rod	chr11:119512600-119514596	2.41847	1.05672e-09
Rod	chr13:25163763-25166168	2.246	1.10889e-09
Rod	chr18:45858740-45860047	5.96011	1.10889e-09
Rod	chr7:134546276-134548313	2.0844	1.11604e-09
Rod	chr16:50467396-50469004	1.53717	1.1357e-09
Rod	chr16:4823411-4825342	5.48237	1.15238e-09
Rod	chr8:66785128-66787169	3.74439	1.2268e-09
Rod	chr8:81217337-81218710	2.42273	1.23837e-09
Rod	chr4:138844914-138845573	13.1254	1.26703e-09
Rod	chr8:88210164-88211426	13.0595	1.26703e-09
Rod	chr5:180689868-180691974	3.02827	1.27532e-09
Rod	chr2:48450889-48452537	3.21629	1.28817e-09
Rod	chr22:26527107-26528540	3.30171	1.28817e-09
Rod	chr3:64130904-64132036	3.69691	1.31535e-09
Rod	chr12:4306969-4308822	1.70643	1.34818e-09
Rod	chr13:35712561-35715510	1.7376	1.34818e-09
Rod	chr3:130929518-130930893	3.19902	1.35438e-09
Rod	chr12:90090361-90091957	2.7507	1.36402e-09
Rod	chr8:31949900-31951637	3.24714	1.39717e-09
Rod	chr2:143357614-143358429	2.34222	1.39782e-09
Rod	chr15:80324164-80325027	5.13086	1.40491e-09
Rod	chr17:45770057-45772311	1.95274	1.40491e-09
Rod	chr17:55480497-55482227	3.15987	1.42169e-09
Rod	chr11:119626498-119627437	3.61057	1.42684e-09
Rod	chr10:118964961-118966925	3.86365	1.4368e-09
Rod	chr21:15221539-15222522	2.59913	1.44475e-09
Rod	chr11:72701418-72702411	4.94816	1.45037e-09
Rod	chr11:35631594-35632757	5.0085	1.46117e-09
Rod	chr9:400812-401684	4.78505	1.49221e-09
Rod	chr2:209599870-209601233	3.5232	1.50567e-09
Rod	chr5:56514332-56517885	2.55136	1.55939e-09
Rod	chr5:133075062-133076655	3.53614	1.57846e-09
Rod	chr1:154715489-154717406	2.7671	1.59982e-09
Rod	chr1:43081951-43083198	2.94347	1.61893e-09
Rod	chr9:114391406-114393795	2.80526	1.64532e-09
Rod	chr4:99024283-99025335	3.10094	1.65642e-09
Rod	chr9:130466325-130468495	2.02625	1.67826e-09
Rod	chr21:40046813-40050007	2.5768	1.69081e-09
Rod	chr19:30602155-30603289	3.47841	1.73127e-09
Rod	chr12:55062760-55063713	2.49453	1.82643e-09
Rod	chr6:138290437-138292336	2.91195	1.8776e-09
Rod	chr2:136625647-136626618	4.28217	1.91031e-09
Rod	chr2:30325500-30326298	3.44483	1.91387e-09
Rod	chr8:68637341-68638390	5.48495	1.9201e-09
Rod	chr11:1234560-1236558	3.04122	1.94092e-09
Rod	chr1:224050121-224051246	2.43229	1.99488e-09
Rod	chr1:53307091-53309158	2.36214	2.01504e-09
Rod	chr2:98465012-98466627	3.31853	2.01504e-09
Rod	chr3:52665004-52665862	3.16952	2.01907e-09
Rod	chr10:73864862-73869871	2.4393	2.03409e-09
Rod	chr3:49217511-49219013	4.04339	2.04621e-09
Rod	chr2:121350800-121352417	3.39103	2.06896e-09
Rod	chr3:87964262-87965414	12.9848	2.10315e-09
Rod	chr8:85938795-85940166	12.9793	2.10315e-09
Rod	chr16:4243918-4245551	2.32259	2.12219e-09
Rod	chr17:79720222-79721466	2.72112	2.1341e-09
Rod	chr2:29215445-29217830	2.54662	2.14409e-09
Rod	chr10:103540936-103549634	1.57042	2.17173e-09
Rod	chr22:20548622-20551532	1.99842	2.22703e-09
Rod	chr3:197501463-197504236	2.18474	2.26502e-09
Rod	chr1:111793197-111794870	3.57839	2.28178e-09
Rod	chr1:89989405-89992359	2.70325	2.28683e-09
Rod	chr1:5311069-5312528	2.72785	2.29493e-09
Rod	chr20:42856884-42857925	3.59441	2.29812e-09
Rod	chr16:12757464-12758773	2.3127	2.31874e-09
Rod	chr12:84978448-84979243	2.80783	2.3191e-09
Rod	chr5:137479754-137480785	2.89583	2.37111e-09
Rod	chr2:235675003-235679959	2.21351	2.46849e-09
Rod	chr8:127299247-127300581	3.73166	2.49337e-09
Rod	chr19:41130480-41131638	4.05988	2.52527e-09
Rod	chr2:22995019-22996065	3.26508	2.54745e-09
Rod	chr2:113155661-113159809	1.57338	2.56193e-09
Rod	chr1:36567588-36568756	2.20768	2.56416e-09
Rod	chr11:16986477-16987538	2.71455	2.57385e-09
Rod	chr9:134422142-134424219	3.70438	2.58989e-09
Rod	chr6:53640897-53642308	3.38998	2.59502e-09
Rod	chr1:27238796-27244059	2.82648	2.59588e-09
Rod	chr19:4957011-4958592	3.5619	2.6116e-09
Rod	chr11:115548419-115550999	3.6001	2.62794e-09
Rod	chr15:90279647-90281229	2.43759	2.65025e-09
Rod	chr1:112040684-112041866	2.64573	2.67571e-09
Rod	chr19:34232141-34234152	5.02124	2.67571e-09
Rod	chr12:54192569-54193890	2.50772	2.70972e-09
Rod	chr15:75151063-75152188	4.06291	2.73342e-09
Rod	chr10:5629397-5630320	2.60214	2.81057e-09
Rod	chr10:679381-682286	2.4313	2.81862e-09
Rod	chr2:201630327-201631472	6.79496	2.85658e-09
Rod	chr11:77136677-77139669	2.00129	2.87255e-09
Rod	chr6:14797205-14799142	3.37018	2.89635e-09
Rod	chr9:76868140-76869374	2.68302	2.92777e-09
Rod	chr9:107006856-107009236	2.20411	2.96496e-09
Rod	chr7:144049243-144051909	4.18222	2.99962e-09
Rod	chr20:48573891-48575229	3.58514	3.0128e-09
Rod	chr19:47022705-47023890	2.48018	3.05861e-09
Rod	chr2:168238802-168240153	3.19939	3.07014e-09
Rod	chr6:170251718-170252816	2.96439	3.18096e-09
Rod	chr2:59447450-59448512	3.36051	3.21532e-09
Rod	chr1:163310503-163311281	5.14872	3.22662e-09
Rod	chr4:175576817-175577680	4.78806	3.27677e-09
Rod	chr9:134342136-134343245	3.13651	3.29126e-09
Rod	chr2:171400678-171401757	4.66823	3.29766e-09
Rod	chr3:145189230-145190700	3.16006	3.29766e-09
Rod	chr15:88571013-88572367	3.00397	3.29963e-09
Rod	chr9:27644647-27645965	2.77833	3.29963e-09
Rod	chr12:130702706-130705828	2.00409	3.33858e-09
Rod	chr7:75790664-75792571	1.58572	3.39334e-09
Rod	chr8:125176938-125177854	3.20736	3.41223e-09
Rod	chr11:123505033-123506432	2.18809	3.42511e-09
Rod	chr1:36235855-36236798	12.8599	3.47091e-09
Rod	chr17:27958948-27960180	12.9207	3.47091e-09
Rod	chr4:98572026-98573225	2.96538	3.60462e-09
Rod	chr17:63692095-63693156	3.9367	3.68116e-09
Rod	chr9:128920169-128924193	1.51686	3.68116e-09
Rod	chr1:164774267-164775970	2.09968	3.708e-09
Rod	chr17:16462723-16464486	2.3735	3.708e-09
Rod	chr4:74793275-74794959	1.51626	3.84079e-09
Rod	chr3:123075309-123078540	2.84758	3.86508e-09
Rod	chr6:6931013-6933380	3.71954	4.0651e-09
Rod	chr4:111115432-111116095	3.55219	4.07814e-09
Rod	chr5:168419210-168421062	2.63971	4.10278e-09
Rod	chr17:73756594-73757740	3.68201	4.13533e-09
Rod	chr2:16284332-16286598	2.18346	4.17409e-09
Rod	chr16:66905187-66906488	2.45146	4.24694e-09
Rod	chr6:10818344-10822620	3.43097	4.2931e-09
Rod	chr2:26749205-26750627	3.48504	4.30342e-09
Rod	chr7:155165358-155166447	3.32889	4.30342e-09
Rod	chr11:57629668-57630431	4.38407	4.40128e-09
Rod	chr1:211736285-211737912	2.34985	4.47113e-09
Rod	chr6:106038979-106040694	3.09747	4.57152e-09
Rod	chr1:41290398-41291650	3.56054	4.6e-09
Rod	chr2:218967062-218968520	3.53057	4.6e-09
Rod	chr2:138958947-138959493	7.14365	4.68405e-09
Rod	chr1:7459638-7461383	2.69863	4.68484e-09
Rod	chr22:41786390-41788235	3.45417	4.6918e-09
Rod	chr2:5019854-5022381	2.7925	4.70439e-09
Rod	chr10:127932253-127933342	3.24709	4.70724e-09
Rod	chr22:41297476-41300377	3.40554	4.7479e-09
Rod	chr4:140099336-140100352	2.41713	4.76198e-09
Rod	chr2:235657234-235660370	1.90742	4.76259e-09
Rod	chr16:50610046-50611587	3.46882	4.83814e-09
Rod	chr7:91892135-91894313	3.01678	4.98821e-09
Rod	chr10:102453995-102457483	3.40208	5.06143e-09
Rod	chr12:106237845-106239744	3.43793	5.10983e-09
Rod	chr2:164286561-164287486	3.07358	5.14481e-09
Rod	chr1:171032569-171033762	2.50561	5.16372e-09
Rod	chr16:9382974-9384247	3.52333	5.18804e-09
Rod	chr4:5164821-5166151	2.37681	5.18804e-09
Rod	chr5:36771998-36773705	2.37285	5.26943e-09
Rod	chr6:157036031-157039074	2.52456	5.29905e-09
Rod	chr2:6956428-6958672	1.65401	5.35714e-09
Rod	chr5:142465454-142467288	2.47684	5.39669e-09
Rod	chr8:28646734-28648225	1.95659	5.41776e-09
Rod	chr10:124895707-124897845	4.57408	5.43434e-09
Rod	chr14:65849022-65850508	2.51817	5.43434e-09
Rod	chr1:18255481-18258108	1.6052	5.43708e-09
Rod	chr10:102312806-102314424	3.01195	5.44145e-09
Rod	chr8:26668281-26669499	4.68648	5.44803e-09
Rod	chr10:6184543-6185786	3.03883	5.52772e-09
Rod	chr2:61846322-61848800	4.2131	5.53804e-09
Rod	chr15:31130692-31132998	2.96362	5.58249e-09
Rod	chr5:78561617-78563154	3.95027	5.62313e-09
Rod	chr15:76327636-76328754	3.17451	5.8437e-09
Rod	chr5:67333895-67334829	3.47034	5.97884e-09
Rod	chr15:47651043-47653260	2.70534	6.07327e-09
Rod	chr16:26991854-26993339	1.77771	6.07327e-09
Rod	chr2:46328688-46333379	2.79881	6.07327e-09
Rod	chr2:26723799-26726098	2.46881	6.33821e-09
Rod	chr13:31207705-31210271	1.53846	6.39652e-09
Rod	chr17:27950171-27952680	2.24217	6.41437e-09
Rod	chr18:73754269-73755833	3.98382	6.43432e-09
Rod	chr3:142238911-142239799	3.6514	6.43865e-09
Rod	chr9:74616131-74618951	2.90223	6.46907e-09
Rod	chr14:90810510-90812655	3.60346	6.48026e-09
Rod	chr3:15778288-15778879	2.97224	6.49309e-09
Rod	chr6:34062488-34064375	2.56091	6.52412e-09
Rod	chr9:136199287-136206229	1.66511	6.5366e-09
Rod	chr6:5200141-5202133	2.77981	6.55905e-09
Rod	chr19:2293480-2296789	2.14919	6.58935e-09
Rod	chr1:3251065-3252703	2.58466	6.65074e-09
Rod	chr7:1741023-1745565	1.89721	6.79134e-09
Rod	chr12:109522382-109525463	1.72335	6.85202e-09
Rod	chr4:184768979-184770765	2.60502	6.86949e-09
Rod	chr7:32255535-32257995	2.45999	6.98004e-09
Rod	chr7:31849596-31851509	3.06482	7.13327e-09
Rod	chr19:1345859-1347795	3.06491	7.14322e-09
Rod	chr1:39845284-39846138	2.10601	7.20244e-09
Rod	chr12:124421908-124424091	1.9568	7.23154e-09
Rod	chr3:62822956-62824263	3.54016	7.30757e-09
Rod	chr12:119334312-119334894	2.95376	7.33645e-09
Rod	chr4:151673707-151676039	1.53359	7.33645e-09
Rod	chr9:8233989-8234882	3.78377	7.37899e-09
Rod	chr1:10818713-10819923	3.3457	7.39524e-09
Rod	chr3:47535692-47537413	1.96871	7.59995e-09
Rod	chr9:89731465-89732446	3.33587	7.68247e-09
Rod	chr12:25866035-25867417	3.24956	7.75098e-09
Rod	chr10:127318159-127319761	6.49997	7.82627e-09
Rod	chr10:129842840-129845468	2.30537	7.84772e-09
Rod	chr12:50032504-50033780	2.28355	7.93643e-09
Rod	chr14:93904407-93906055	6.26524	7.93643e-09
Rod	chr20:48556247-48558022	3.13479	7.98438e-09
Rod	chr18:36376311-36378757	3.47707	8.01996e-09
Rod	chr20:57097130-57098259	2.6359	8.0933e-09
Rod	chr4:3807094-3811863	1.76609	8.14735e-09
Rod	chr7:36837643-36840403	2.11935	8.14735e-09
Rod	chr16:84306011-84309068	1.95129	8.31964e-09
Rod	chr6:128847193-128849279	2.6402	8.46913e-09
Rod	chr2:213722664-213723496	4.11968	8.569e-09
Rod	chr11:67760276-67762906	5.10761	8.63018e-09
Rod	chr21:34188970-34189845	3.29472	8.76476e-09
Rod	chr9:89622399-89624508	2.29028	8.81847e-09
Rod	chr6:136548426-136551569	1.61851	9.1925e-09
Rod	chr14:88855542-88857140	2.80743	9.25349e-09
Rod	chr14:50382988-50384743	3.18293	9.25857e-09
Rod	chr22:30234186-30236251	2.17493	9.33698e-09
Rod	chr9:14452346-14453737	2.26261	9.41544e-09
Rod	chr15:80716001-80717007	12.8593	9.43845e-09
Rod	chr16:20869717-20872327	12.8383	9.43845e-09
Rod	chr2:136482791-136483396	12.8561	9.43845e-09
Rod	chr3:13148143-13150129	2.9592	9.4808e-09
Rod	chr13:46571767-46573124	5.56805	9.831e-09
Rod	chr20:57747903-57749801	1.99791	9.90364e-09
Rod	chr16:1123435-1124367	2.18693	9.90711e-09
Rod	chr15:27095452-27096607	3.50694	9.92914e-09
Rod	chr20:60762879-60763839	2.85682	1.00007e-08
Rod	chr2:120329983-120331036	5.23695	1.01293e-08
Rod	chr6:16734016-16737862	2.90982	1.01293e-08
Rod	chr8:50067154-50068781	5.20271	1.0531e-08
Rod	chrX:21723630-21724286	2.7859	1.06082e-08
Rod	chr22:42000144-42002099	3.84015	1.06263e-08
Rod	chr16:84085689-84096127	1.61208	1.06551e-08
Rod	chr22:27636885-27638745	2.86823	1.0667e-08
Rod	chr10:2798245-2798802	2.95705	1.06973e-08
Rod	chr10:72232588-72235682	5.18726	1.07428e-08
Rod	chr8:134509507-134511498	3.77045	1.07594e-08
Rod	chr5:139154255-139156006	2.76858	1.0864e-08
Rod	chr19:39137875-39139974	2.66948	1.09089e-08
Rod	chr17:30443162-30444153	3.7543	1.09868e-08
Rod	chr6:97040248-97040958	4.6759	1.10137e-08
Rod	chr7:116761819-116763821	2.61826	1.1037e-08
Rod	chr17:76838980-76842942	2.22336	1.10422e-08
Rod	chr7:45291576-45293664	2.11226	1.12262e-08
Rod	chr22:29502605-29504251	4.63907	1.12968e-08
Rod	chr9:17204240-17205311	3.58218	1.14001e-08
Rod	chr16:358746-364032	1.52157	1.15719e-08
Rod	chr5:180103757-180104554	4.21303	1.15872e-08
Rod	chr12:81597470-81598663	2.29432	1.17156e-08
Rod	chr18:37339454-37340552	3.65427	1.17446e-08
Rod	chr5:56408858-56410258	1.83546	1.17624e-08
Rod	chr3:52473990-52475361	3.45216	1.18324e-08
Rod	chr11:45559172-45561405	1.9051	1.18871e-08
Rod	chr1:11214634-11215483	3.61733	1.19621e-08
Rod	chr1:208774723-208775702	3.80417	1.22386e-08
Rod	chr11:112748300-112749670	2.40964	1.23404e-08
Rod	chr20:31709670-31711668	3.70857	1.23803e-08
Rod	chr16:30467414-30468207	7.5497	1.2732e-08
Rod	chr22:33756352-33758614	3.50792	1.27387e-08
Rod	chr8:1704807-1706629	3.50431	1.29016e-08
Rod	chr2:46362617-46367953	2.13647	1.29869e-08
Rod	chr11:116454734-116455657	3.39502	1.3009e-08
Rod	chr14:99723816-99724943	3.23177	1.31273e-08
Rod	chr6:106085266-106086997	1.62664	1.31273e-08
Rod	chr6:20947954-20949050	5.98493	1.3281e-08
Rod	chr19:48368359-48369668	2.46718	1.33123e-08
Rod	chr18:36315192-36316253	2.99684	1.36295e-08
Rod	chr6:23011759-23012308	5.4639	1.39631e-08
Rod	chr14:75711015-75712367	3.02683	1.40007e-08
Rod	chr1:93976281-93977428	2.1389	1.40871e-08
Rod	chr2:177292715-177293499	2.967	1.44716e-08
Rod	chr15:31100555-31103089	1.55513	1.47145e-08
Rod	chr14:104222489-104225285	1.53289	1.4839e-08
Rod	chr3:123718795-123721713	1.95614	1.48628e-08
Rod	chr1:164801109-164802535	2.40258	1.48662e-08
Rod	chr3:120701737-120703382	3.78094	1.49642e-08
Rod	chr12:91763601-91765003	3.00851	1.51854e-08
Rod	chr2:232292492-232295100	2.12235	1.5393e-08
Rod	chr10:127415567-127417123	3.84421	1.54235e-08
Rod	chr10:5650651-5651461	13.0234	1.54961e-08
Rod	chr17:45656432-45657208	12.7555	1.54961e-08
Rod	chr4:132444636-132445850	13.1564	1.54961e-08
Rod	chr5:124478991-124480489	12.8311	1.54961e-08
Rod	chr19:40541752-40542951	3.0205	1.55987e-08
Rod	chr5:10526658-10529381	3.38836	1.56096e-08
Rod	chr12:89539365-89541039	2.98397	1.58263e-08
Rod	chr3:185405186-185408222	3.20903	1.58263e-08
Rod	chr1:201924558-201926477	2.98056	1.60446e-08
Rod	chr4:76708328-76709681	2.20951	1.63367e-08
Rod	chr3:30988733-30990041	3.40084	1.63766e-08
Rod	chr2:171279207-171280823	3.95939	1.66476e-08
Rod	chr3:52467226-52468716	2.7314	1.712e-08
Rod	chr6:42303627-42305100	2.115	1.71655e-08
Rod	chr3:142272626-142273992	2.91532	1.74528e-08
Rod	chr1:229420485-229421613	3.80933	1.77472e-08
Rod	chr8:133357737-133358659	2.76781	1.7927e-08
Rod	chr5:68266437-68267559	2.79525	1.80681e-08
Rod	chr5:90561852-90563706	2.65717	1.84189e-08
Rod	chr10:11567345-11568272	4.22492	1.87389e-08
Rod	chr1:84571053-84572200	4.64105	1.88616e-08
Rod	chr19:18044654-18045463	3.66374	1.89923e-08
Rod	chr19:33038539-33039602	3.46807	1.90767e-08
Rod	chr9:27836877-27838204	4.47707	1.92126e-08
Rod	chr11:117703943-117707296	2.2888	1.92191e-08
Rod	chr3:98893347-98894150	2.56099	1.93515e-08
Rod	chr19:35819286-35820379	2.69532	1.96238e-08
Rod	chr10:109392957-109393919	2.41721	1.97415e-08
Rod	chr16:89410242-89411414	3.48205	1.97718e-08
Rod	chr5:113178563-113179549	2.45362	1.9835e-08
Rod	chr17:14759409-14761469	3.44456	1.98689e-08
Rod	chr14:51252548-51253799	1.80172	2.00186e-08
Rod	chr17:63522373-63525344	1.59705	2.02155e-08
Rod	chr10:71224790-71225824	2.14822	2.04363e-08
Rod	chr5:147458210-147460785	2.91601	2.05452e-08
Rod	chr15:60672331-60673573	3.36465	2.08369e-08
Rod	chr13:70737826-70738778	6.487	2.11465e-08
Rod	chr1:39170119-39171708	2.76605	2.14278e-08
Rod	chr15:34317897-34320118	3.2516	2.15265e-08
Rod	chr2:219327002-219328125	1.84507	2.16984e-08
Rod	chr7:2045902-2047989	3.29555	2.18682e-08
Rod	chr7:67641665-67642598	6.00571	2.19359e-08
Rod	chr11:57680317-57683158	3.20909	2.20151e-08
Rod	chr4:121876286-121878049	2.80467	2.21103e-08
Rod	chr1:154855564-154856636	3.37403	2.21336e-08
Rod	chr21:39337198-39342483	2.96378	2.22806e-08
Rod	chr7:109663700-109664245	2.25866	2.22814e-08
Rod	chr20:53496249-53497089	5.6312	2.24027e-08
Rod	chr1:22970479-22972212	2.26417	2.24077e-08
Rod	chr2:29061137-29068067	2.06926	2.24764e-08
Rod	chr7:127948238-127948818	4.31159	2.25174e-08
Rod	chr17:14644053-14645154	5.70017	2.25466e-08
Rod	chr12:128548838-128552083	2.53015	2.27243e-08
Rod	chr6:105727618-105729299	2.21349	2.27624e-08
Rod	chrX:1657115-1658559	1.79668	2.28413e-08
Rod	chr21:34589296-34590348	4.15904	2.30454e-08
Rod	chr9:90647023-90647906	4.24187	2.36533e-08
Rod	chr18:46077381-46077959	3.7318	2.37782e-08
Rod	chr5:68218742-68221235	3.31557	2.39359e-08
Rod	chr3:64103554-64104800	4.02006	2.43709e-08
Rod	chr17:21072231-21073625	2.27858	2.44857e-08
Rod	chr21:39429293-39432885	1.97929	2.44857e-08
Rod	chr2:120525124-120528383	1.78423	2.45273e-08
Rod	chr7:102303150-102304164	2.25809	2.49689e-08
Rod	chr12:5688115-5689009	2.19251	2.49855e-08
Rod	chr12:128586207-128587940	2.82181	2.53465e-08
Rod	chr12:13719815-13720452	12.7811	2.54233e-08
Rod	chr17:64231567-64232235	12.7051	2.54233e-08
Rod	chr20:7985543-7986356	12.6433	2.54233e-08
Rod	chr22:20269661-20272065	2.13635	2.54233e-08
Rod	chr4:184805185-184808212	2.79334	2.54233e-08
Rod	chr8:68750394-68751806	12.8229	2.54233e-08
Rod	chr11:61644545-61646764	2.00721	2.57816e-08
Rod	chr15:69973810-69974776	1.92838	2.61507e-08
Rod	chr8:23364673-23365954	3.87987	2.67926e-08
Rod	chr10:122507388-122508990	2.18715	2.70677e-08
Rod	chr9:8221009-8222487	3.76075	2.72199e-08
Rod	chr17:59377106-59379075	2.80748	2.76559e-08
Rod	chr10:127452370-127453251	2.76069	2.76757e-08
Rod	chr3:25423998-25425020	2.74431	2.76757e-08
Rod	chr2:69740265-69745001	1.99585	2.77353e-08
Rod	chr5:67622599-67623814	1.92234	2.80822e-08
Rod	chr6:152359081-152360487	2.43489	2.8261e-08
Rod	chr10:35559122-35559843	4.98897	2.86188e-08
Rod	chr11:59764071-59767761	2.67148	2.86188e-08
Rod	chr7:29277900-29279129	2.54521	2.8686e-08
Rod	chr8:53018175-53019362	2.26226	2.8984e-08
Rod	chr1:109610862-109612430	2.4655	2.93001e-08
Rod	chr1:18198036-18200148	2.60105	2.93445e-08
Rod	chr18:42157305-42158290	2.71086	2.9673e-08
Rod	chr2:66487745-66489868	4.59145	2.97753e-08
Rod	chr3:51710457-51711425	3.76696	3.02863e-08
Rod	chr2:48478610-48480433	3.67512	3.03122e-08
Rod	chr13:49656747-49657806	2.46578	3.06105e-08
Rod	chr15:70218928-70219982	2.39808	3.07159e-08
Rod	chr10:79142343-79145023	2.06769	3.07563e-08
Rod	chr10:125084114-125086460	3.54835	3.09071e-08
Rod	chr5:10431867-10432815	2.50506	3.10931e-08
Rod	chr20:11378692-11379998	2.38046	3.11411e-08
Rod	chr8:20996183-20997063	3.20832	3.14356e-08
Rod	chr12:90355899-90356980	4.4819	3.14576e-08
Rod	chr1:225579684-225581072	3.20138	3.15575e-08
Rod	chr16:51757393-51758347	3.24914	3.20705e-08
Rod	chr3:24144916-24146483	4.149	3.21426e-08
Rod	chr1:180357570-180359338	2.15102	3.32168e-08
Rod	chr1:27534056-27538406	1.56514	3.35013e-08
Rod	chr15:71846422-71851563	3.37899	3.39806e-08
Rod	chr7:4957458-4960720	1.90169	3.42364e-08
Rod	chr11:61193377-61194447	4.5973	3.48563e-08
Rod	chr18:46482465-46483318	2.04439	3.5625e-08
Rod	chr6:106045663-106046942	1.5718	3.5625e-08
Rod	chr16:49272810-49273470	5.95067	3.58386e-08
Rod	chr8:6675571-6676329	6.04583	3.58386e-08
Rod	chr17:12421281-12422488	5.57996	3.63865e-08
Rod	chr11:57544066-57545016	3.81544	3.65361e-08
Rod	chr2:69177796-69179157	2.97157	3.65927e-08
Rod	chr1:24742905-24743817	3.26391	3.66284e-08
Rod	chr9:126342023-126343631	4.34637	3.66284e-08
Rod	chr14:96087783-96088580	3.05508	3.6711e-08
Rod	chr3:52636473-52637291	3.23807	3.6711e-08
Rod	chr14:23279672-23281112	2.13797	3.67311e-08
Rod	chr18:13513512-13515422	3.09779	3.6959e-08
Rod	chr10:48443827-48445885	1.73571	3.70225e-08
Rod	chr4:41160344-41161243	5.32797	3.70389e-08
Rod	chr2:218884895-218889022	1.50509	3.7384e-08
Rod	chr17:36919845-36921636	2.4325	3.75392e-08
Rod	chr3:133376172-133378173	2.56843	3.75776e-08
Rod	chr15:70343694-70345179	2.78578	3.80524e-08
Rod	chr8:141733736-141736866	2.23928	3.86522e-08
Rod	chr9:113296148-113297239	4.74384	3.91932e-08
Rod	chr20:47149740-47151336	1.74814	3.9512e-08
Rod	chr22:29345660-29347473	1.995	3.98357e-08
Rod	chr12:78937634-78939089	2.72837	4.00312e-08
Rod	chr20:35901083-35902544	3.46196	4.01049e-08
Rod	chr5:139193853-139194983	2.85549	4.01188e-08
Rod	chr1:22556029-22557735	2.95725	4.09078e-08
Rod	chr1:211761273-211763674	3.61163	4.13819e-08
Rod	chr1:54245328-54246787	3.03343	4.14405e-08
Rod	chr1:99216612-99218598	12.8598	4.14405e-08
Rod	chr1:190104315-190105360	13.0468	4.14405e-08
Rod	chr2:134663949-134664852	12.9016	4.14405e-08
Rod	chr2:239957731-239958888	12.7799	4.14405e-08
Rod	chr6:111780824-111781455	12.8844	4.14405e-08
Rod	chr7:67646928-67647812	12.8969	4.14405e-08
Rod	chr6:33719086-33720394	2.78124	4.16593e-08
Rod	chr7:107138464-107139778	1.7071	4.18489e-08
Rod	chr17:37859911-37860853	3.4672	4.18918e-08
Rod	chr1:205484935-205486254	1.84033	4.19953e-08
Rod	chr8:108139253-108140541	1.69914	4.20031e-08
Rod	chr19:20367222-20368449	2.01671	4.20208e-08
Rod	chr1:15633251-15634217	3.56972	4.22663e-08
Rod	chr10:29396200-29398668	2.85469	4.30272e-08
Rod	chr18:74860841-74861654	3.60999	4.30429e-08
Rod	chr15:70184679-70186937	2.613	4.30791e-08
Rod	chr4:48813837-48814398	2.57291	4.30791e-08
Rod	chr4:77147575-77148472	3.53688	4.30791e-08
Rod	chr20:62486271-62488045	2.258	4.34438e-08
Rod	chr9:7548507-7550383	2.74533	4.43683e-08
Rod	chr5:56428486-56429490	3.9075	4.49416e-08
Rod	chr16:87124856-87126202	2.62157	4.51132e-08
Rod	chr12:124493770-124497387	2.03348	4.69015e-08
Rod	chr3:72303268-72304767	1.94548	4.7039e-08
Rod	chr17:8017496-8022985	2.49818	4.74142e-08
Rod	chr19:18742292-18745538	1.95906	4.74334e-08
Rod	chr17:27491044-27492605	2.1877	4.74661e-08
Rod	chr8:108299018-108300358	3.77126	4.77955e-08
Rod	chr2:68185429-68189267	4.71602	4.8391e-08
Rod	chr12:12745145-12746256	3.65973	4.8703e-08
Rod	chr15:67176042-67177028	3.59809	4.9033e-08
Rod	chr11:96277814-96278818	3.66059	4.95102e-08
Rod	chr1:154447862-154449058	3.60605	4.97991e-08
Rod	chr5:12013137-12013768	4.29611	5.07316e-08
Rod	chr8:54551176-54553122	2.83614	5.20446e-08
Rod	chr17:43418020-43420098	2.26735	5.2261e-08
Rod	chr1:3629591-3632253	2.22157	5.28021e-08
Rod	chr10:119736814-119738212	2.38114	5.30945e-08
Rod	chr5:142411526-142412979	3.14634	5.30945e-08
Rod	chr3:119224381-119225275	3.79193	5.34151e-08
Rod	chr15:66101266-66102180	3.43195	5.36246e-08
Rod	chr5:80796681-80797588	3.21544	5.36639e-08
Rod	chr11:65276706-65278295	3.37835	5.36876e-08
Rod	chr8:36343912-36345513	2.28895	5.44324e-08
Rod	chrX:13376654-13377951	2.33893	5.45194e-08
Rod	chr10:102626324-102629052	1.54221	5.48733e-08
Rod	chr1:2904832-2906556	3.26401	5.48799e-08
Rod	chr3:160885130-160886696	1.73379	5.61217e-08
Rod	chr14:22485218-22489641	2.76321	5.64315e-08
Rod	chr6:132362473-132363174	4.30362	5.69326e-08
Rod	chr6:113843197-113844494	6.20066	5.70916e-08
Rod	chr1:24821453-24822896	3.2031	5.74696e-08
Rod	chr10:86345845-86347186	2.04388	5.77153e-08
Rod	chr18:13276226-13277485	3.17286	5.77603e-08
Rod	chr16:1538221-1539287	2.31357	5.77934e-08
Rod	chr12:67441133-67443868	1.76172	5.86314e-08
Rod	chr14:69827415-69828078	5.66328	5.91274e-08
Rod	chr14:103453525-103455729	3.06557	5.92573e-08
Rod	chr5:115150227-115152012	2.80963	5.95114e-08
Rod	chr15:65579701-65580774	4.21034	5.95462e-08
Rod	chr5:113182561-113184493	2.30532	5.99143e-08
Rod	chr10:80203039-80204002	2.80864	6.01533e-08
Rod	chr20:46956688-46957720	5.52507	6.05099e-08
Rod	chr12:71307918-71308597	5.33074	6.07101e-08
Rod	chr19:38605317-38607814	4.26602	6.10933e-08
Rod	chr5:71882462-71884239	4.03117	6.1721e-08
Rod	chr11:95336976-95338992	1.87141	6.17695e-08
Rod	chr10:22589490-22590284	2.46487	6.19283e-08
Rod	chr11:65309432-65311765	1.67911	6.19283e-08
Rod	chr22:40682454-40683527	1.79163	6.2e-08
Rod	chr1:4359323-4361594	3.05123	6.20617e-08
Rod	chr11:120105398-120106626	2.29914	6.23459e-08
Rod	chr19:46383645-46384903	3.92546	6.23674e-08
Rod	chr10:126928114-126929187	2.93681	6.39772e-08
Rod	chr6:3284408-3286057	1.89947	6.40266e-08
Rod	chr15:88400039-88401035	2.90555	6.50899e-08
Rod	chr17:2000672-2002191	4.20294	6.56179e-08
Rod	chr20:10235329-10238007	2.86084	6.60572e-08
Rod	chr9:345472-348151	1.95414	6.61335e-08
Rod	chr4:7205376-7208914	1.79639	6.68346e-08
Rod	chr8:80195728-80197265	1.8863	6.69415e-08
Rod	chr11:100760749-100762447	12.6479	6.70372e-08
Rod	chr12:81442726-81443460	12.6424	6.70372e-08
Rod	chr15:81069167-81069733	12.5946	6.70372e-08
Rod	chr16:57427179-57428234	3.56977	6.70372e-08
Rod	chr2:120395739-120396356	12.7632	6.70372e-08
Rod	chr20:8027295-8027903	12.6678	6.70372e-08
Rod	chr5:125513294-125514004	12.7953	6.70372e-08
Rod	chr3:35504706-35505924	1.92585	6.71562e-08
Rod	chr13:102588234-102589830	2.561	6.72754e-08
Rod	chr11:117646844-117649716	1.63676	6.74618e-08
Rod	chr5:95899564-95900832	3.64931	6.74618e-08
Rod	chr1:3207381-3209564	2.66091	6.76008e-08
Rod	chr12:128673216-128674395	4.01778	6.80322e-08
Rod	chr15:40091316-40093859	1.63437	6.83557e-08
Rod	chr4:74751048-74752905	2.70287	6.90957e-08
Rod	chr4:7328804-7332847	1.80299	6.94806e-08
Rod	chr9:104861829-104864457	3.13118	6.9488e-08
Rod	chr11:61671298-61672166	2.32955	6.96439e-08
Rod	chr5:31862919-31865154	2.34315	7.10543e-08
Rod	chr1:42739029-42742208	1.58372	7.11994e-08
Rod	chr2:190547361-190548592	3.89109	7.27374e-08
Rod	chr18:79924653-79926146	2.25829	7.47817e-08
Rod	chr2:147679405-147680546	3.4147	7.47817e-08
Rod	chr20:32642003-32642895	4.89909	7.5254e-08
Rod	chr1:110175954-110178979	2.27379	7.52745e-08
Rod	chr1:165941383-165942511	3.53701	7.66573e-08
Rod	chr4:8382805-8386111	2.66687	7.68003e-08
Rod	chr6:14950088-14952241	3.4135	7.79288e-08
Rod	chr5:78604528-78606346	4.37718	7.90049e-08
Rod	chr15:67966765-67969441	1.58918	7.91205e-08
Rod	chr17:76576870-76579857	2.54093	8.02706e-08
Rod	chr1:83818172-83818949	4.47057	8.03909e-08
Rod	chr11:71939894-71941265	3.49376	8.05343e-08
Rod	chr6:97203177-97203753	3.07443	8.10968e-08
Rod	chr16:66098718-66099700	3.19829	8.12698e-08
Rod	chr1:15430368-15433899	1.74707	8.12998e-08
Rod	chr6:142951655-142952724	3.38167	8.13564e-08
Rod	chr17:17647721-17649241	3.53273	8.13749e-08
Rod	chr4:41156783-41157433	4.21237	8.13749e-08
Rod	chr17:8562715-8564074	2.37352	8.19633e-08
Rod	chr7:102310150-102311792	1.89812	8.27722e-08
Rod	chr11:16978960-16980642	1.85587	8.32674e-08
Rod	chr7:1591072-1592977	3.55949	8.35457e-08
Rod	chr2:235500012-235504083	1.95643	8.40683e-08
Rod	chr15:86061291-86062186	3.24281	8.48517e-08
Rod	chr17:80518473-80519850	4.03234	8.48657e-08
Rod	chr7:69317774-69319374	3.52109	8.509e-08
Rod	chr14:35576119-35577370	4.06705	8.54708e-08
Rod	chr2:204204957-204205959	3.30562	8.5759e-08
Rod	chr15:34721038-34722888	1.59911	8.65782e-08
Rod	chr1:35499047-35500581	3.35676	8.70452e-08
Rod	chr18:13499978-13501943	1.94292	8.84356e-08
Rod	chr17:16414863-16415957	3.05962	8.84979e-08
Rod	chr16:57978485-57981311	4.63734	8.85246e-08
Rod	chr20:32621561-32623118	3.30486	9.00752e-08
Rod	chr15:60772522-60773165	7.11144	9.08474e-08
Rod	chr11:117735965-117739787	3.09523	9.11979e-08
Rod	chr8:134793005-134793950	2.44368	9.12662e-08
Rod	chr7:48380605-48382293	4.68359	9.21704e-08
Rod	chr14:99543840-99547349	1.77113	9.36733e-08
Rod	chr15:77524555-77526044	2.62461	9.48816e-08
Rod	chr9:129932499-129933693	3.45564	9.57085e-08
Rod	chr17:14381402-14382053	5.65329	9.58555e-08
Rod	chr4:75886933-75900158	1.74784	9.67389e-08
Rod	chr20:46758650-46759740	4.20035	9.8103e-08
Rod	chr5:113141814-113142962	3.00222	9.87707e-08
Rod	chr1:107794503-107795080	5.35494	9.88305e-08
Rod	chr17:17876761-17878319	2.56768	9.91197e-08
Rod	chr17:50798452-50800749	2.22602	9.97417e-08
Rod	chr4:153401351-153402193	3.583	1.00062e-07
Rod	chr9:17322811-17323701	2.84775	1.00955e-07
Rod	chr1:186478123-186479579	2.84114	1.02145e-07
Rod	chr8:141719153-141721772	2.60552	1.02253e-07
Rod	chr13:25189816-25191192	4.34495	1.02511e-07
Rod	chr14:72688427-72690909	1.65624	1.02647e-07
Rod	chr1:18726752-18728723	2.32631	1.03054e-07
Rod	chr8:134727755-134728771	4.49379	1.03576e-07
Rod	chr15:88580046-88581509	3.88981	1.04311e-07
Rod	chr2:168001737-168002386	3.99384	1.04622e-07
Rod	chr20:46810353-46811812	1.72075	1.04914e-07
Rod	chr22:18966653-18968823	1.66114	1.06733e-07
Rod	chr6:158751088-158753093	1.57199	1.0739e-07
Rod	chr22:24449308-24451325	2.51039	1.07524e-07
Rod	chr9:128493083-128493862	3.96565	1.0788e-07
Rod	chr1:112849108-112852679	1.74892	1.08796e-07
Rod	chr14:85322893-85323653	12.6432	1.094e-07
Rod	chr18:37961930-37962815	12.6519	1.094e-07
Rod	chr2:133314096-133314800	12.6883	1.094e-07
Rod	chr1:29352564-29353538	3.87951	1.15844e-07
Rod	chr1:184242096-184242937	3.34795	1.18524e-07
Rod	chr17:17913703-17914440	2.0938	1.18524e-07
Rod	chr22:20134821-20136573	2.33057	1.18556e-07
Rod	chr3:21794560-21796445	1.83979	1.18913e-07
Rod	chr12:1643673-1645312	1.96331	1.20141e-07
Rod	chr1:164711308-164713106	1.80034	1.20226e-07
Rod	chr12:21429591-21430559	2.79595	1.21011e-07
Rod	chr11:116421492-116422358	2.26426	1.22282e-07
Rod	chr11:115187084-115191090	2.46502	1.22417e-07
Rod	chr9:72314924-72316325	3.66942	1.22561e-07
Rod	chr3:184943585-184944661	2.52249	1.23368e-07
Rod	chr11:96236545-96238357	2.073	1.23436e-07
Rod	chr21:34590421-34592852	2.61506	1.23997e-07
Rod	chr9:12737350-12738799	2.71791	1.24439e-07
Rod	chr10:43939303-43941838	2.01942	1.25613e-07
Rod	chr8:23770180-23770971	4.65041	1.26345e-07
Rod	chr17:56159006-56160218	3.49117	1.2673e-07
Rod	chr15:85946625-85947786	2.34672	1.27076e-07
Rod	chr4:15468471-15472277	1.62745	1.27729e-07
Rod	chr11:116403733-116404920	2.16898	1.28493e-07
Rod	chr20:8004906-8005947	4.52581	1.28939e-07
Rod	chr18:58118524-58120509	3.59873	1.2948e-07
Rod	chr6:148379274-148381059	4.64762	1.29815e-07
Rod	chr12:92624029-92624680	3.43638	1.30192e-07
Rod	chr5:160347753-160348863	3.43029	1.33806e-07
Rod	chr12:83676413-83677347	4.11055	1.34245e-07
Rod	chr16:66906549-66907647	3.50777	1.3454e-07
Rod	chr2:159515191-159516921	3.40015	1.3454e-07
Rod	chr7:42071309-42072396	1.98649	1.36396e-07
Rod	chr12:58350927-58351648	3.87815	1.37246e-07
Rod	chr15:36892778-36893695	2.92887	1.37831e-07
Rod	chr6:88519151-88520545	3.81808	1.38128e-07
Rod	chr2:127096252-127099336	1.64479	1.40194e-07
Rod	chr17:39071420-39072506	3.30197	1.40277e-07
Rod	chr12:79080166-79081223	3.33997	1.40662e-07
Rod	chr11:45607504-45608444	2.04915	1.41617e-07
Rod	chr7:106054330-106055685	2.43359	1.43436e-07
Rod	chr17:62625240-62626284	3.86501	1.43751e-07
Rod	chr11:37040825-37041661	3.30999	1.44101e-07
Rod	chr18:73550742-73551644	2.92994	1.44101e-07
Rod	chr9:91774789-91775897	1.68599	1.44807e-07
Rod	chr17:17829271-17833188	2.04424	1.44874e-07
Rod	chr16:30691221-30692344	5.87215	1.5325e-07
Rod	chr14:72443137-72444245	3.02344	1.549e-07
Rod	chr2:120109322-120110547	5.66311	1.57963e-07
Rod	chr1:110049641-110050854	4.13429	1.59315e-07
Rod	chr20:64285391-64287633	2.1978	1.59557e-07
Rod	chr14:104573460-104575893	1.55424	1.61463e-07
Rod	chr19:12955036-12955797	5.26083	1.62094e-07
Rod	chr2:241769591-241772963	1.65431	1.62178e-07
Rod	chr5:134355540-134356473	4.90079	1.65475e-07
Rod	chr1:175572848-175574037	3.00538	1.66104e-07
Rod	chr7:108145330-108147436	2.17086	1.66735e-07
Rod	chr6:35544424-35545434	3.70409	1.67236e-07
Rod	chr15:46266527-46267127	2.89882	1.67339e-07
Rod	chr12:128577923-128579447	3.71474	1.67751e-07
Rod	chr12:65583457-65584465	4.69996	1.69619e-07
Rod	chr5:175787315-175788599	2.89453	1.70003e-07
Rod	chr17:10116992-10117938	2.90324	1.7176e-07
Rod	chr1:205437917-205439864	2.63148	1.73523e-07
Rod	chr4:95551444-95553339	3.68068	1.73534e-07
Rod	chr3:123169354-123170346	2.57633	1.74239e-07
Rod	chr17:77280396-77282205	1.59261	1.74622e-07
Rod	chr7:127943713-127944557	2.57332	1.74678e-07
Rod	chr18:78230079-78232225	2.30642	1.75507e-07
Rod	chr1:154719148-154720987	2.34786	1.77469e-07
Rod	chr11:44254031-44254556	12.7821	1.78853e-07
Rod	chr4:94546974-94547743	12.6717	1.78853e-07
Rod	chrX:148599189-148601053	12.7158	1.78853e-07
Rod	chr12:130643772-130644924	3.74051	1.79108e-07
Rod	chr1:29208733-29211365	2.75102	1.79384e-07
Rod	chr11:116034582-116035470	2.32084	1.85639e-07
Rod	chr2:23508909-23510942	2.13893	1.86538e-07
Rod	chr4:113547397-113548009	2.39665	1.89676e-07
Rod	chr19:20664364-20666066	1.95192	1.90874e-07
Rod	chr18:74856650-74857376	3.9557	1.92258e-07
Rod	chr19:35851923-35852844	3.17356	1.94586e-07
Rod	chr14:93022956-93025146	2.38474	1.95961e-07
Rod	chr9:105646409-105647871	2.48285	1.98414e-07
Rod	chr16:750428-752159	2.2158	2.00562e-07
Rod	chr4:164011721-164013112	3.59105	2.01192e-07
Rod	chr16:66227104-66228196	4.99159	2.02658e-07
Rod	chr3:62433167-62433858	3.27682	2.08017e-07
Rod	chr19:8170296-8171143	4.13702	2.14895e-07
Rod	chr1:186456326-186457316	3.15281	2.1815e-07
Rod	chr1:76880378-76880925	4.0725	2.21996e-07
Rod	chr5:138959272-138960769	3.00701	2.22638e-07
Rod	chr8:47580911-47582142	4.18746	2.23588e-07
Rod	chr6:3340722-3343927	2.31448	2.24891e-07
Rod	chr16:87988136-87988981	4.12931	2.26075e-07
Rod	chr9:132191822-132193603	2.26357	2.27361e-07
Rod	chr3:9853809-9854670	3.36248	2.27617e-07
Rod	chr8:25830408-25831858	3.26492	2.28311e-07
Rod	chr20:46630976-46632368	2.84434	2.29439e-07
Rod	chr2:233526453-233528490	4.03338	2.31796e-07
Rod	chr13:109126869-109127858	3.33381	2.33555e-07
Rod	chr6:23630475-23632286	2.36299	2.33871e-07
Rod	chr2:20613116-20615488	1.89756	2.36678e-07
Rod	chr4:84102000-84102570	2.79308	2.37037e-07
Rod	chr1:83624066-83624922	3.43822	2.37416e-07
Rod	chr19:35835301-35835985	4.54724	2.38706e-07
Rod	chr4:16157209-16158991	3.05968	2.41725e-07
Rod	chr1:204172096-204173578	3.434	2.42469e-07
Rod	chr19:4629123-4630008	2.9993	2.42552e-07
Rod	chr2:181674352-181675810	1.85044	2.43762e-07
Rod	chr2:135779974-135781734	3.16575	2.47886e-07
Rod	chr8:125128079-125129142	5.83338	2.53893e-07
Rod	chr17:74231377-74233821	2.43491	2.55621e-07
Rod	chr14:102543871-102545923	1.96776	2.58094e-07
Rod	chr17:59161430-59162425	4.0811	2.59059e-07
Rod	chr6:19554246-19555357	4.10597	2.59059e-07
Rod	chr1:36571886-36573401	2.71265	2.60105e-07
Rod	chr14:99423561-99427289	2.89526	2.60324e-07
Rod	chr6:22082015-22082818	5.29899	2.64273e-07
Rod	chr9:35423993-35425061	4.19818	2.65093e-07
Rod	chr1:17772497-17774538	1.67713	2.66023e-07
Rod	chr5:136630623-136631631	2.84108	2.66762e-07
Rod	chr18:50193087-50195976	2.05053	2.67469e-07
Rod	chr15:91098549-91102255	2.11876	2.69287e-07
Rod	chr14:93043160-93044416	2.58331	2.72572e-07
Rod	chr15:41883771-41888325	2.74001	2.73014e-07
Rod	chr15:74562536-74567504	2.72282	2.73014e-07
Rod	chr11:95307781-95308459	2.7457	2.73964e-07
Rod	chr19:4115008-4116440	2.85821	2.77277e-07
Rod	chr5:78698162-78698751	4.39873	2.77277e-07
Rod	chr11:116498669-116501962	1.56456	2.79609e-07
Rod	chr3:58625244-58628139	1.73017	2.80377e-07
Rod	chr2:151847868-151849570	3.53167	2.8366e-07
Rod	chr18:79959643-79960883	2.57782	2.84476e-07
Rod	chr19:30304502-30306082	2.59458	2.9029e-07
Rod	chr5:147514567-147516040	2.75693	2.92316e-07
Rod	chr10:101989191-101990465	12.7872	2.93056e-07
Rod	chr16:22213576-22214262	12.6486	2.93056e-07
Rod	chr16:75454838-75458033	2.39277	2.93056e-07
Rod	chr5:108111342-108112404	12.7002	2.93056e-07
Rod	chr6:129823438-129824303	12.5772	2.93056e-07
Rod	chr2:42931055-42932622	2.20909	2.93313e-07
Rod	chr17:34109912-34111028	1.76734	2.93676e-07
Rod	chr22:33840921-33843232	3.16345	3.00117e-07
Rod	chr1:53108313-53111684	2.3597	3.02443e-07
Rod	chr7:70337539-70338583	3.1839	3.04258e-07
Rod	chr3:181692274-181693139	3.13665	3.11766e-07
Rod	chr5:179370486-179372695	1.69529	3.12245e-07
Rod	chr7:69651373-69652311	3.10482	3.14089e-07
Rod	chr17:49569348-49571895	1.61145	3.14449e-07
Rod	chr12:113658955-113659853	3.59247	3.18644e-07
Rod	chr1:10850579-10852393	2.22251	3.1924e-07
Rod	chr6:22156512-22158794	3.28619	3.19594e-07
Rod	chr2:132652310-132653276	2.56044	3.21559e-07
Rod	chrX:130097120-130098387	3.49451	3.23218e-07
Rod	chr19:12952578-12953551	2.37051	3.25885e-07
Rod	chr11:117632739-117635724	1.91432	3.27166e-07
Rod	chr20:1264573-1267686	1.62803	3.2906e-07
Rod	chr19:56265388-56268467	4.77266	3.30281e-07
Rod	chr19:1666652-1669673	1.74326	3.32559e-07
Rod	chr7:28899653-28900791	3.23912	3.32746e-07
Rod	chr10:100865717-100867164	2.19716	3.34946e-07
Rod	chr6:22217891-22218799	3.43545	3.37174e-07
Rod	chr6:101508740-101509532	3.47474	3.39121e-07
Rod	chr11:75654829-75655833	3.22844	3.40309e-07
Rod	chr1:31669288-31671677	1.70426	3.42133e-07
Rod	chr19:14139664-14140327	4.28265	3.48537e-07
Rod	chr12:70935859-70936816	4.36296	3.52419e-07
Rod	chr2:68163492-68164336	3.73679	3.52419e-07
Rod	chr5:125267168-125268600	2.83408	3.56448e-07
Rod	chr19:20369475-20370270	4.38433	3.57622e-07
Rod	chr17:38438923-38439936	4.46446	3.58789e-07
Rod	chr16:89358707-89359796	2.70982	3.61e-07
Rod	chr4:26404367-26405370	4.30036	3.61368e-07
Rod	chrX:110181197-110184167	2.69557	3.69315e-07
Rod	chr5:152974072-152975009	3.7254	3.69455e-07
Rod	chr10:61896649-61898429	1.50493	3.69678e-07
Rod	chr19:40360038-40361223	3.88802	3.70539e-07
Rod	chr7:1587836-1589421	2.96169	3.71894e-07
Rod	chr1:109534761-109537078	2.9467	3.74966e-07
Rod	chr3:195001314-195003390	2.16534	3.75995e-07
Rod	chr7:74648345-74649261	3.12236	3.76246e-07
Rod	chr15:65641531-65642778	2.46867	3.77054e-07
Rod	chr9:128548034-128550250	3.02007	3.77054e-07
Rod	chr7:149852931-149856492	1.87206	3.79235e-07
Rod	chr8:48817411-48819825	1.68243	3.80542e-07
Rod	chr5:52391960-52392708	3.49002	3.83293e-07
Rod	chr18:58969636-58971480	3.12199	3.86511e-07
Rod	chr7:130154115-130155329	2.41852	3.86511e-07
Rod	chr6:34548585-34549899	3.52081	3.8869e-07
Rod	chr11:118975641-118976704	3.06754	3.90279e-07
Rod	chr16:87722445-87723711	1.59029	3.90279e-07
Rod	chr18:9380109-9381469	2.85003	3.92669e-07
Rod	chr11:131365029-131366123	2.42936	3.96106e-07
Rod	chr8:51886608-51887384	2.92524	3.96718e-07
Rod	chr5:16855113-16857529	1.96886	3.98802e-07
Rod	chr16:49879737-49880482	3.10826	3.99837e-07
Rod	chr10:118914529-118915740	4.3557	4.04879e-07
Rod	chr15:27707735-27708546	3.59075	4.11405e-07
Rod	chr10:129174008-129175119	3.08063	4.13587e-07
Rod	chr1:20368180-20369501	2.98054	4.15224e-07
Rod	chr16:57741290-57742994	4.23954	4.15653e-07
Rod	chr16:1116282-1118037	2.0674	4.1639e-07
Rod	chr16:30687758-30689165	5.78505	4.17519e-07
Rod	chr14:56751012-56751959	5.5703	4.20275e-07
Rod	chr8:81132434-81132993	5.50324	4.20275e-07
Rod	chr9:112310306-112311995	4.22815	4.22463e-07
Rod	chr1:178142178-178143588	4.17012	4.25244e-07
Rod	chr11:128664085-128664742	5.45071	4.26382e-07
Rod	chr21:45570406-45572028	2.66261	4.27432e-07
Rod	chr2:171403513-171405049	3.98016	4.30589e-07
Rod	chr1:36560892-36561779	5.30466	4.30679e-07
Rod	chr9:125357705-125359943	5.16719	4.3203e-07
Rod	chr14:68413403-68414319	2.45528	4.33744e-07
Rod	chr6:131111166-131112755	3.78435	4.34367e-07
Rod	chr1:14659479-14660376	3.8894	4.37364e-07
Rod	chr16:22264277-22265547	2.2802	4.44411e-07
Rod	chr9:35469626-35471107	4.67815	4.44532e-07
Rod	chr10:16458036-16458694	4.66125	4.45927e-07
Rod	chr22:46569752-46571256	2.78873	4.53177e-07
Rod	chr6:158358282-158359168	2.4327	4.56525e-07
Rod	chr16:86300135-86301661	2.15884	4.59535e-07
Rod	chr17:74147009-74147940	3.85978	4.61214e-07
Rod	chr6:94477889-94479185	1.84522	4.61214e-07
Rod	chr17:59436770-59439074	2.59247	4.65074e-07
Rod	chr9:12770706-12771587	3.54738	4.67886e-07
Rod	chr10:48428674-48429735	3.29682	4.69201e-07
Rod	chr22:42306693-42308428	2.51454	4.72434e-07
Rod	chr16:56480081-56481554	2.66699	4.72625e-07
Rod	chr3:184254937-184255706	2.40728	4.73486e-07
Rod	chr5:38531474-38533261	1.93768	4.76267e-07
Rod	chr22:45510267-45510949	12.4623	4.78579e-07
Rod	chr6:70844046-70845607	12.5104	4.78579e-07
Rod	chrX:48467117-48468627	1.80665	4.86398e-07
Rod	chr3:12982384-12984927	2.0004	4.89455e-07
Rod	chr9:81263991-81264948	2.2913	4.93578e-07
Rod	chr7:75575020-75576721	1.53751	4.96112e-07
Rod	chr14:93461913-93462966	2.46475	5.12571e-07
Rod	chr9:131387010-131387789	1.98199	5.14093e-07
Rod	chr16:31064613-31065628	2.00834	5.20627e-07
Rod	chr5:159877905-159879919	1.81943	5.22378e-07
Rod	chr2:120552390-120553633	2.2624	5.24582e-07
Rod	chr3:9374708-9376992	2.87648	5.29017e-07
Rod	chr18:24126227-24128066	3.25594	5.43955e-07
Rod	chr20:31661187-31662701	1.96717	5.44285e-07
Rod	chr2:68636344-68637483	3.21984	5.44327e-07
Rod	chr2:181117097-181118016	2.27282	5.48008e-07
Rod	chr10:98696196-98696961	4.61213	5.52926e-07
Rod	chr9:134314383-134316229	2.1376	5.57928e-07
Rod	chr20:58977462-58979323	2.9877	5.58713e-07
Rod	chr20:49394482-49399179	2.68477	5.71473e-07
Rod	chr11:20341994-20343344	2.13331	5.73075e-07
Rod	chr7:28005244-28006364	4.3273	5.73914e-07
Rod	chr1:53462009-53463557	2.3556	5.75147e-07
Rod	chr17:32155711-32157151	3.09773	5.7657e-07
Rod	chr3:176964611-176965713	4.2433	5.78823e-07
Rod	chr13:48527338-48528318	4.16885	5.80726e-07
Rod	chr5:16819055-16820628	3.46003	5.81788e-07
Rod	chr3:127851576-127852400	3.04971	5.83293e-07
Rod	chr20:47127443-47128044	2.70607	5.83339e-07
Rod	chr7:131133459-131135264	2.82817	5.83339e-07
Rod	chr18:13237903-13242222	1.73676	5.84482e-07
Rod	chr1:110199680-110203460	1.98302	5.87444e-07
Rod	chr6:3607735-3608653	3.31294	5.89714e-07
Rod	chr4:113169289-113172310	3.29932	5.94806e-07
Rod	chr16:27928133-27929299	2.61124	5.95834e-07
Rod	chr9:114402654-114403775	3.2818	5.9629e-07
Rod	chr17:1915705-1917780	3.10987	5.97426e-07
Rod	chr12:3246421-3248375	1.60956	5.99067e-07
Rod	chr3:45546660-45547346	4.02789	5.99067e-07
Rod	chr9:137689603-137690649	3.97609	6.03142e-07
Rod	chr5:126486095-126487193	3.18	6.07563e-07
Rod	chr8:60998882-60999459	3.55248	6.21261e-07
Rod	chr9:137682004-137683157	4.58599	6.24292e-07
Rod	chr15:78624744-78628052	2.02876	6.33771e-07
Rod	chr6:134169523-134173031	2.64179	6.3764e-07
Rod	chr14:51247614-51248522	2.96996	6.38713e-07
Rod	chr19:47266256-47268415	2.63817	6.40893e-07
Rod	chr10:30578347-30580453	2.64034	6.40922e-07
Rod	chr6:37451089-37452348	2.30235	6.41419e-07
Rod	chr12:132449545-132452261	1.74647	6.47197e-07
Rod	chr10:11763336-11764562	6.47217	6.60258e-07
Rod	chr1:21585869-21588046	1.89017	6.69294e-07
Rod	chr15:90173185-90175732	2.28243	6.69294e-07
Rod	chr13:26522388-26523068	5.92599	6.74179e-07
Rod	chrX:153852997-153854004	5.81899	6.74179e-07
Rod	chr19:17260540-17261294	4.04487	6.80699e-07
Rod	chr11:106018926-106020195	5.66663	6.81864e-07
Rod	chr10:1761264-1763083	2.09387	6.89089e-07
Rod	chr11:18286762-18287602	5.65727	6.89089e-07
Rod	chr16:17971876-17973035	1.8581	6.89483e-07
Rod	chr22:19604415-19605285	2.41215	6.8964e-07
Rod	chr17:27576336-27578542	1.87997	6.90903e-07
Rod	chr5:77891520-77892593	3.93509	6.93449e-07
Rod	chr12:21337951-21339209	5.61758	6.95817e-07
Rod	chr9:134357451-134362825	1.90308	6.96885e-07
Rod	chr5:151671190-151672159	4.05158	7.02854e-07
Rod	chr3:85593194-85594219	5.16999	7.05621e-07
Rod	chr8:58947468-58948462	3.95275	7.06651e-07
Rod	chr19:4709099-4713320	2.806	7.06875e-07
Rod	chr20:57660647-57663674	2.00731	7.26045e-07
Rod	chr20:36099863-36100808	4.08106	7.28413e-07
Rod	chr6:131121976-131122981	4.61365	7.29495e-07
Rod	chr1:84082972-84084177	2.27476	7.3645e-07
Rod	chr4:119478395-119479359	4.52113	7.37575e-07
Rod	chr7:6499839-6502420	2.59099	7.38628e-07
Rod	chr1:36772706-36773553	3.68273	7.41072e-07
Rod	chr13:72495231-72496123	3.97291	7.45743e-07
Rod	chr13:60157876-60159117	2.36522	7.5078e-07
Rod	chr12:109588013-109590261	2.38651	7.53867e-07
Rod	chr9:6483941-6484701	3.13531	7.56064e-07
Rod	chr12:5903263-5905919	3.51047	7.61419e-07
Rod	chr22:44221997-44222885	2.63107	7.6387e-07
Rod	chr20:32982169-32983126	2.43434	7.65823e-07
Rod	chr3:145647852-145648849	3.33588	7.66072e-07
Rod	chr11:20467324-20468225	12.4664	7.81964e-07
Rod	chr11:92728544-92729109	12.2877	7.81964e-07
Rod	chr11:111632163-111633613	12.5044	7.81964e-07
Rod	chr3:175097797-175098350	12.6001	7.81964e-07
Rod	chr4:148341926-148342838	12.6147	7.81964e-07
Rod	chr9:124633088-124634001	12.5049	7.81964e-07
Rod	chr1:3100482-3102402	1.81766	7.87834e-07
Rod	chr10:16744312-16750051	2.27007	7.8826e-07
Rod	chr14:95191351-95193856	2.40074	7.99546e-07
Rod	chr5:87374873-87377218	3.61277	7.99654e-07
Rod	chr11:44760741-44762162	2.04888	7.9997e-07
Rod	chr1:57770633-57771216	2.4244	8.17583e-07
Rod	chr2:98342855-98343833	3.1027	8.17856e-07
Rod	chr1:11518007-11519462	3.24514	8.23884e-07
Rod	chr1:28905308-28906770	3.62428	8.27943e-07
Rod	chr19:2549513-2551263	2.22872	8.59088e-07
Rod	chr3:62667673-62669799	3.53624	8.59088e-07
Rod	chrX:10145946-10146857	3.14514	8.72809e-07
Rod	chr2:165632820-165634117	4.96555	8.80143e-07
Rod	chr19:41276102-41277970	4.70968	8.86505e-07
Rod	chr5:178989605-178992800	1.90146	8.9364e-07
Rod	chr17:39591748-39593240	3.25181	8.95372e-07
Rod	chr8:17734278-17736589	2.96138	9.0278e-07
Rod	chr17:55354301-55355797	4.50098	9.08069e-07
Rod	chr12:106278525-106279796	3.3253	9.1033e-07
Rod	chr13:35674943-35676129	2.38848	9.16364e-07
Rod	chr16:50359914-50361202	4.56669	9.17658e-07
Rod	chr1:178145489-178147706	3.25182	9.23653e-07
Rod	chr4:128471325-128472849	3.80456	9.34582e-07
Rod	chr11:117788808-117790737	3.42856	9.38799e-07
Rod	chr17:82204742-82206593	2.20123	9.45744e-07
Rod	chr6:23824162-23824877	4.25983	9.4757e-07
Rod	chr20:61135296-61136796	1.8459	9.50353e-07
Rod	chr5:73637467-73638018	3.88353	9.68505e-07
Rod	chr19:19230374-19231431	4.30805	9.7171e-07
Rod	chr2:204364632-204365584	2.96254	9.94607e-07
Rod	chr11:134049243-134052106	1.67025	9.99173e-07
Rod	chr1:41322602-41323982	2.57744	1.0004e-06
Rod	chr9:84371896-84372763	2.87371	1.0103e-06
Rod	chr11:123628703-123630753	2.35741	1.01704e-06
Rod	chr4:163533528-163534521	3.14069	1.02558e-06
Rod	chr10:116892894-116893804	2.52955	1.03377e-06
Rod	chr13:46622211-46623773	2.39411	1.04276e-06
Rod	chr3:77148703-77149886	2.89046	1.04893e-06
Rod	chr22:26065351-26067005	2.14458	1.04975e-06
Rod	chr12:128852750-128854607	1.53657	1.05402e-06
Rod	chr13:110359860-110361743	2.57607	1.05402e-06
Rod	chr11:421867-422803	4.42031	1.07132e-06
Rod	chrX:39813288-39814811	2.11574	1.07343e-06
Rod	chr16:59710984-59711898	6.70326	1.07812e-06
Rod	chr17:64256427-64258141	6.4043	1.08601e-06
Rod	chr13:70754911-70755913	2.98142	1.08905e-06
Rod	chr11:120612326-120614329	2.6231	1.08947e-06
Rod	chr6:11082460-11084321	2.72135	1.09887e-06
Rod	chr7:248569-252200	1.54299	1.09945e-06
Rod	chr14:50777092-50779166	2.51292	1.10219e-06
Rod	chr20:35836689-35837988	2.59193	1.10426e-06
Rod	chr9:131796566-131799600	2.3736	1.10466e-06
Rod	chr10:78451125-78452130	2.20582	1.10696e-06
Rod	chr11:1683198-1683763	5.91205	1.12048e-06
Rod	chr18:73835224-73836158	5.63444	1.12441e-06
Rod	chr1:54774146-54775607	2.40047	1.12711e-06
Rod	chr10:14063030-14064337	2.65749	1.1322e-06
Rod	chr8:60746870-60748907	3.9824	1.1347e-06
Rod	chr11:33976678-33977372	5.03755	1.14828e-06
Rod	chr4:18154703-18155551	5.30022	1.14828e-06
Rod	chr6:51183285-51184484	3.81189	1.14913e-06
Rod	chr2:50875419-50876028	2.68871	1.15121e-06
Rod	chr17:4475330-4476386	3.84453	1.15245e-06
Rod	chr4:3847130-3847783	3.52654	1.15245e-06
Rod	chr13:78215614-78216475	3.8644	1.15609e-06
Rod	chr2:130759680-130760384	3.71071	1.16008e-06
Rod	chr11:70617991-70619920	1.86918	1.16434e-06
Rod	chr5:124990029-124990824	4.7717	1.16691e-06
Rod	chr7:109652603-109653167	4.88775	1.16691e-06
Rod	chr15:61380144-61381644	3.73451	1.1769e-06
Rod	chr5:10582976-10584772	4.50617	1.18303e-06
Rod	chr2:46087636-46088214	4.6423	1.18751e-06
Rod	chr21:31777411-31778129	4.48868	1.19168e-06
Rod	chr10:12679236-12680073	3.72628	1.19287e-06
Rod	chr13:113745709-113749847	2.14155	1.19436e-06
Rod	chr11:133941439-133943087	2.06624	1.19706e-06
Rod	chr11:87417521-87418491	4.35579	1.20358e-06
Rod	chr12:93750780-93752290	3.94131	1.20358e-06
Rod	chr6:6972650-6973816	3.90758	1.20358e-06
Rod	chr9:86424103-86424771	3.98532	1.20358e-06
Rod	chr7:34901627-34902623	3.29554	1.21255e-06
Rod	chr13:49783868-49786155	3.27672	1.21638e-06
Rod	chr20:59123517-59124802	2.27185	1.21776e-06
Rod	chr2:160193886-160194828	2.17444	1.22553e-06
Rod	chr15:89382795-89384064	2.40639	1.22766e-06
Rod	chr7:53291819-53292757	3.52288	1.25495e-06
Rod	chr1:186458219-186459587	12.5045	1.27482e-06
Rod	chr13:93190630-93191181	12.5147	1.27482e-06
Rod	chr14:66679835-66680636	12.4374	1.27482e-06
Rod	chr4:85643609-85644532	12.5202	1.27482e-06
Rod	chr4:131337565-131338406	12.5498	1.27482e-06
Rod	chr5:123503969-123504673	12.2899	1.27482e-06
Rod	chr6:41817847-41819044	12.4815	1.27482e-06
Rod	chr6:137265433-137266215	12.4921	1.27482e-06
Rod	chr8:68967421-68968269	12.4236	1.27482e-06
Rod	chrX:68908627-68909450	12.5576	1.27482e-06
Rod	chr20:62634762-62638046	1.85508	1.27971e-06
Rod	chr1:36850275-36852076	1.55513	1.2846e-06
Rod	chr12:91629928-91630542	3.40688	1.29716e-06
Rod	chr8:92659140-92660028	3.02471	1.32448e-06
Rod	chr10:77412838-77414003	3.55615	1.33297e-06
Rod	chr2:43267332-43269608	1.87056	1.34681e-06
Rod	chr5:180137383-180138627	3.46817	1.34681e-06
Rod	chr1:53321129-53323081	2.02224	1.35124e-06
Rod	chr16:29028490-29029453	3.16167	1.35953e-06
Rod	chr12:92037881-92038915	3.45181	1.38755e-06
Rod	chr7:53049785-53050872	4.91499	1.40786e-06
Rod	chr12:40818887-40819952	2.3326	1.41463e-06
Rod	chr7:130865382-130866972	3.15902	1.41536e-06
Rod	chr8:60460473-60461329	3.14402	1.42004e-06
Rod	chr21:26096767-26097884	3.28606	1.4441e-06
Rod	chr15:54024940-54031068	2.30023	1.44845e-06
Rod	chr11:77467836-77469421	4.66142	1.45826e-06
Rod	chr13:97204702-97206586	3.41348	1.45826e-06
Rod	chr11:20536505-20537234	3.21946	1.46653e-06
Rod	chr16:21101368-21102440	3.07024	1.46653e-06
Rod	chr17:58303478-58305088	1.5642	1.4705e-06
Rod	chr1:20386214-20387228	1.69115	1.48304e-06
Rod	chr13:75461435-75462189	4.55512	1.48818e-06
Rod	chr4:77141575-77143662	2.72579	1.49355e-06
Rod	chr11:75342781-75344477	3.33635	1.50164e-06
Rod	chr18:48816640-48817438	3.24341	1.50164e-06
Rod	chr20:24295818-24298450	1.7776	1.50164e-06
Rod	chr9:70856331-70857057	4.40866	1.50689e-06
Rod	chr19:2777231-2778396	4.22042	1.52917e-06
Rod	chr9:136189085-136190534	1.8482	1.53834e-06
Rod	chr10:12627965-12630235	2.54448	1.57309e-06
Rod	chr9:89607219-89609067	2.88097	1.57607e-06
Rod	chr8:65150354-65151186	3.85662	1.58391e-06
Rod	chr16:87958105-87959799	2.79465	1.6148e-06
Rod	chr2:171280970-171281990	2.98339	1.62319e-06
Rod	chr12:32252123-32252959	2.22623	1.62841e-06
Rod	chr20:46799534-46800469	3.19931	1.63207e-06
Rod	chrX:17634693-17635673	2.0608	1.63795e-06
Rod	chr6:65683439-65685669	3.58704	1.65104e-06
Rod	chr1:113975743-113977362	2.94602	1.67524e-06
Rod	chr9:123436815-123439319	1.59651	1.67884e-06
Rod	chr3:134353268-134355892	2.12308	1.68243e-06
Rod	chr18:34210288-34211747	2.84641	1.68622e-06
Rod	chr14:75400923-75402393	1.92421	1.69833e-06
Rod	chr1:22507098-22508114	2.71419	1.72653e-06
Rod	chr9:34149378-34150453	2.82329	1.73707e-06
Rod	chr19:13288971-13290251	2.41103	1.75278e-06
Rod	chr6:34136037-34136863	2.73948	1.75278e-06
Rod	chr7:7708710-7709654	4.4343	1.75517e-06
Rod	chr14:69708202-69709626	1.65446	1.7619e-06
Rod	chr4:163524907-163526723	6.22207	1.76886e-06
Rod	chr6:113718519-113719441	6.32724	1.78139e-06
Rod	chr7:148847647-148850262	3.85591	1.81666e-06
Rod	chr15:71822056-71825108	5.7744	1.82545e-06
Rod	chr14:95193943-95196739	3.73459	1.83505e-06
Rod	chr8:34014006-34014600	3.88822	1.84675e-06
Rod	chr17:49598262-49599371	5.3677	1.85238e-06
Rod	chr8:31594864-31595889	2.50362	1.86029e-06
Rod	chr13:70747070-70747628	5.14877	1.86599e-06
Rod	chr2:234501913-234504059	2.04808	1.87009e-06
Rod	chr4:86630419-86631089	2.56305	1.88225e-06
Rod	chr6:26516310-26516927	3.65792	1.8838e-06
Rod	chr15:92650063-92650729	4.99087	1.88584e-06
Rod	chr17:59386675-59388442	3.76516	1.89631e-06
Rod	chr11:96259944-96261501	3.53531	1.9089e-06
Rod	chr3:134356916-134359648	2.58843	1.90905e-06
Rod	chr7:82090709-82091758	3.33196	1.92871e-06
Rod	chr2:118545933-118546946	4.4538	1.94223e-06
Rod	chrX:142832956-142833582	4.05604	1.94459e-06
Rod	chr1:11132499-11133843	3.89512	1.96143e-06
Rod	chr15:68657732-68659103	2.32749	1.97478e-06
Rod	chr2:62370481-62371320	3.53676	1.97727e-06
Rod	chr15:92327002-92327907	3.91034	1.99369e-06
Rod	chr19:49726592-49728735	2.27721	2.00575e-06
Rod	chr7:79968715-79969275	2.89533	2.05296e-06
Rod	chr17:72373147-72375435	1.81804	2.0635e-06
Rod	chr7:98311608-98312705	3.20884	2.07254e-06
Rod	chr1:48024923-48025503	3.191	2.07304e-06
Rod	chr10:58618762-58619305	12.5632	2.07304e-06
Rod	chr10:68054756-68056093	12.4169	2.07304e-06
Rod	chr12:32697826-32699160	12.5885	2.07304e-06
Rod	chr14:87590501-87591559	2.8748	2.07304e-06
Rod	chr15:87763980-87766009	12.5988	2.07304e-06
Rod	chr16:59756931-59757521	12.5986	2.07304e-06
Rod	chr2:68091326-68092041	12.6067	2.07304e-06
Rod	chr2:227969676-227970600	12.4536	2.07304e-06
Rod	chr3:151046327-151046896	12.2571	2.07304e-06
Rod	chr4:81611316-81612119	12.4301	2.07304e-06
Rod	chr5:160102129-160104532	12.2355	2.07304e-06
Rod	chr7:7803172-7804348	12.5786	2.07304e-06
Rod	chr14:31222058-31224532	3.51256	2.09162e-06
Rod	chr1:109537447-109538560	2.23635	2.09719e-06
Rod	chr16:67168873-67171706	1.55476	2.1085e-06
Rod	chr13:51151988-51153934	3.04859	2.12704e-06
Rod	chrX:49197284-49198181	3.46949	2.13354e-06
Rod	chr7:6095970-6097732	2.91883	2.16445e-06
Rod	chr1:110105415-110107045	2.87603	2.17025e-06
Rod	chr8:57058932-57061072	3.74023	2.18206e-06
Rod	chr4:128190775-128192087	2.07533	2.18514e-06
Rod	chr6:22806523-22807705	1.98675	2.20143e-06
Rod	chr6:33327223-33330201	5.24827	2.25756e-06
Rod	chr20:48170705-48172766	2.09305	2.27341e-06
Rod	chr15:90560023-90562300	3.13283	2.27588e-06
Rod	chr16:26083537-26084563	3.24757	2.27588e-06
Rod	chr16:70729511-70731343	1.75504	2.28213e-06
Rod	chr5:80714411-80715234	5.0104	2.2845e-06
Rod	chr2:2586679-2588100	4.82043	2.29277e-06
Rod	chr11:45551079-45551665	3.19977	2.30029e-06
Rod	chr1:22607025-22608213	3.26809	2.33046e-06
Rod	chr16:17385728-17387761	3.37762	2.33046e-06
Rod	chr16:66256401-66257185	4.58834	2.33334e-06
Rod	chr17:39138175-39140609	4.59002	2.33334e-06
Rod	chr19:14991714-14993527	2.16497	2.33486e-06
Rod	chr1:27857541-27859270	2.97205	2.34216e-06
Rod	chr4:7230937-7235459	1.8095	2.34975e-06
Rod	chr12:120405851-120406839	3.28768	2.35091e-06
Rod	chr7:128639005-128639923	4.69948	2.35693e-06
Rod	chr13:23656311-23657426	4.67275	2.37278e-06
Rod	chr16:61312500-61314355	4.60262	2.37278e-06
Rod	chr1:204623029-204625380	1.74963	2.38075e-06
Rod	chr3:139518570-139520880	2.59833	2.38657e-06
Rod	chr6:44079851-44083372	1.7601	2.39852e-06
Rod	chr15:88479122-88480089	4.25319	2.4048e-06
Rod	chr17:80030592-80031456	4.76937	2.4048e-06
Rod	chr22:49747556-49748131	4.28772	2.41287e-06
Rod	chr1:15622013-15623495	4.17411	2.41911e-06
Rod	chr14:63459361-63461219	2.63936	2.41938e-06
Rod	chr2:179831135-179832584	4.45328	2.44417e-06
Rod	chr6:93576595-93577991	3.32841	2.44898e-06
Rod	chr5:168790275-168791323	3.20429	2.46943e-06
Rod	chr6:89297659-89299217	2.21551	2.47807e-06
Rod	chr17:74192984-74194447	1.83413	2.48367e-06
Rod	chr5:124824422-124825297	3.856	2.49506e-06
Rod	chr2:135797141-135799184	1.76851	2.49669e-06
Rod	chr1:15415761-15417383	3.06867	2.49757e-06
Rod	chr18:59317870-59319723	2.0403	2.5087e-06
Rod	chr3:105816565-105817505	3.51582	2.52806e-06
Rod	chr11:117069755-117070940	4.07358	2.54634e-06
Rod	chr16:84506936-84514094	1.51112	2.56896e-06
Rod	chr1:197295030-197296042	3.66977	2.5706e-06
Rod	chr10:22597922-22598941	3.3336	2.5706e-06
Rod	chr15:62278526-62279476	3.0536	2.5706e-06
Rod	chr15:65632022-65634120	3.22283	2.5706e-06
Rod	chr5:142490592-142491869	3.0056	2.5706e-06
Rod	chr5:126004355-126005156	2.75506	2.5951e-06
Rod	chr10:59810525-59811127	3.60261	2.598e-06
Rod	chr17:48137501-48138576	2.93967	2.62735e-06
Rod	chr17:47677665-47678724	3.6636	2.63567e-06
Rod	chr6:3250863-3252894	1.55163	2.63582e-06
Rod	chr14:95047121-95048127	2.18328	2.63717e-06
Rod	chr6:73629862-73632560	2.94827	2.64774e-06
Rod	chr22:36573455-36574403	2.89017	2.65591e-06
Rod	chr3:7506161-7507454	3.34193	2.68012e-06
Rod	chr7:39663941-39664492	3.08934	2.69947e-06
Rod	chr8:104446154-104447154	3.29144	2.69947e-06
Rod	chr11:12223306-12224080	3.08804	2.72805e-06
Rod	chr3:69578859-69580550	2.74614	2.75645e-06
Rod	chr1:203490758-203493215	1.99866	2.75912e-06
Rod	chr5:150528716-150531382	2.68997	2.7623e-06
Rod	chr14:65260455-65262401	2.82404	2.76361e-06
Rod	chr2:54637521-54642530	2.2009	2.77961e-06
Rod	chr2:112593368-112594472	2.71383	2.82139e-06
Rod	chr6:25401332-25402172	6.4041	2.84307e-06
Rod	chr16:84108955-84112030	6.25974	2.85034e-06
Rod	chr7:74097857-74098693	2.6788	2.85385e-06
Rod	chr5:100222192-100222755	2.57659	2.86079e-06
Rod	chr16:85677240-85678489	2.44227	2.86811e-06
Rod	chr11:65273651-65275886	2.2569	2.88194e-06
Rod	chr7:100878556-100881013	1.96655	2.88233e-06
Rod	chr3:108402568-108404988	1.9782	2.90815e-06
Rod	chr8:106371310-106373374	3.68165	2.91996e-06
Rod	chr12:111444329-111446418	2.58384	2.92208e-06
Rod	chr17:42452285-42454589	3.92558	2.92858e-06
Rod	chr1:31191297-31191883	5.52681	2.93939e-06
Rod	chr22:46060492-46063745	2.35749	2.94868e-06
Rod	chr7:7553247-7554502	3.18083	2.94868e-06
Rod	chr12:91592541-91593375	5.40098	2.95815e-06
Rod	chr10:78403355-78404270	2.13704	2.95968e-06
Rod	chr17:59071280-59072767	5.35851	2.96869e-06
Rod	chr17:15119795-15120408	2.50508	2.98429e-06
Rod	chr10:74643558-74644561	5.293	2.98839e-06
Rod	chr2:239471802-239472711	2.55534	2.99413e-06
Rod	chr12:49689473-49690226	5.12792	2.99829e-06
Rod	chr9:89988685-89989431	3.70571	3.00147e-06
Rod	chr4:173246454-173247786	3.64402	3.04199e-06
Rod	chrX:32817095-32819098	2.23757	3.04386e-06
Rod	chr12:49578316-49579179	2.4557	3.05086e-06
Rod	chr12:47990418-47992782	1.87581	3.05128e-06
Rod	chr22:25500572-25501123	4.76801	3.06217e-06
Rod	chr17:29559864-29561008	2.35437	3.06707e-06
Rod	chr9:2681301-2682409	3.37374	3.07997e-06
Rod	chr4:45910121-45910944	3.62253	3.08928e-06
Rod	chr9:14437143-14438336	1.87017	3.08928e-06
Rod	chr2:58938243-58939086	4.59458	3.09346e-06
Rod	chr12:5661349-5662302	4.57669	3.10371e-06
Rod	chr2:25290668-25293566	2.55167	3.10371e-06
Rod	chr6:37370366-37371851	3.52796	3.11728e-06
Rod	chr10:118917682-118919361	2.35605	3.12065e-06
Rod	chr7:7782114-7783270	3.50145	3.12149e-06
Rod	chr11:105542053-105542812	4.03963	3.1243e-06
Rod	chr12:1948290-1949081	4.36577	3.13465e-06
Rod	chr21:26134477-26135435	4.27096	3.13465e-06
Rod	chr8:80993447-80994788	2.47665	3.13955e-06
Rod	chr11:104026761-104027788	4.35881	3.14487e-06
Rod	chr6:130999881-131001814	2.40974	3.14487e-06
Rod	chr8:10287342-10288223	3.89707	3.1539e-06
Rod	chr13:49663678-49666326	1.98065	3.16006e-06
Rod	chr13:25025917-25027061	2.76886	3.16177e-06
Rod	chr1:244051539-244052821	1.73306	3.17167e-06
Rod	chr1:88291615-88292657	2.3081	3.19553e-06
Rod	chr22:41048244-41049980	2.49427	3.20674e-06
Rod	chr6:46058464-46059369	3.15198	3.24706e-06
Rod	chr13:49436790-49438374	3.05996	3.25824e-06
Rod	chr12:5038412-5039199	3.80135	3.26275e-06
Rod	chr1:99495298-99496227	12.6141	3.32885e-06
Rod	chr11:35610616-35611565	12.2434	3.32885e-06
Rod	chr11:100716655-100717837	12.2492	3.32885e-06
Rod	chr11:123343451-123343997	12.6142	3.32885e-06
Rod	chr12:55044684-55045526	12.4249	3.32885e-06
Rod	chr12:78802229-78803461	12.1428	3.32885e-06
Rod	chr2:143938670-143940406	12.2146	3.32885e-06
Rod	chr3:130068135-130068702	12.2733	3.32885e-06
Rod	chr5:67314333-67315660	2.96267	3.32885e-06
Rod	chr5:67547380-67548330	12.3671	3.32885e-06
Rod	chrX:48160865-48161511	12.2735	3.32885e-06
Rod	chr18:46073062-46074579	2.33249	3.35268e-06
Rod	chr17:50627296-50628814	1.7604	3.35569e-06
Rod	chr1:41789549-41790462	3.09969	3.37152e-06
Rod	chr22:43905079-43906611	3.20729	3.38311e-06
Rod	chr17:81999741-82002243	1.79008	3.39111e-06
Rod	chr4:789304-790920	2.18216	3.41008e-06
Rod	chr2:180448273-180449978	3.52485	3.41439e-06
Rod	chr5:127857745-127858766	3.50171	3.48816e-06
Rod	chr4:79862491-79863285	3.34395	3.52095e-06
Rod	chr8:28271068-28271997	3.2838	3.5313e-06
Rod	chr6:136485691-136487229	2.17093	3.54622e-06
Rod	chr8:68693054-68694106	3.19139	3.56074e-06
Rod	chr9:127657680-127658844	3.23704	3.56437e-06
Rod	chr16:1080516-1083434	1.67819	3.6074e-06
Rod	chr3:101324997-101326777	3.24547	3.60832e-06
Rod	chr18:34131508-34132405	5.05387	3.62444e-06
Rod	chr14:68583328-68584501	2.50523	3.62666e-06
Rod	chr18:32753481-32754398	1.98698	3.6524e-06
Rod	chr1:24735001-24736344	2.39164	3.7008e-06
Rod	chr10:110619743-110620546	4.85447	3.71026e-06
Rod	chr7:27909942-27910903	3.03057	3.72854e-06
Rod	chr7:151286589-151287403	2.93483	3.72854e-06
Rod	chr17:45644835-45645736	3.0957	3.73315e-06
Rod	chr8:125171104-125172423	3.38232	3.73385e-06
Rod	chr19:35029499-35031953	1.51102	3.73646e-06
Rod	chr5:157588383-157589791	2.85725	3.73711e-06
Rod	chr5:158804198-158806022	2.94145	3.73819e-06
Rod	chr5:45646968-45648365	2.93711	3.74588e-06
Rod	chr1:36770079-36770909	4.7196	3.74995e-06
Rod	chr10:12643953-12645794	2.86539	3.75485e-06
Rod	chr2:204365621-204366235	3.03557	3.76709e-06
Rod	chr22:44797781-44799507	2.95281	3.80739e-06
Rod	chr7:29287966-29290166	1.65965	3.8363e-06
Rod	chr8:21998708-22000604	3.26562	3.83896e-06
Rod	chr5:125192103-125192859	3.23417	3.83945e-06
Rod	chr4:78902161-78902802	4.38048	3.8517e-06
Rod	chr1:230793975-230797043	2.05641	3.85792e-06
Rod	chr1:164706785-164708215	2.54832	3.89319e-06
Rod	chrX:40007760-40010143	1.55654	3.9073e-06
Rod	chr5:57755327-57756252	3.85754	3.90775e-06
Rod	chr3:55683203-55684588	2.14558	3.90991e-06
Rod	chr3:62723053-62724525	3.05129	3.9442e-06
Rod	chr15:41796761-41797594	3.92729	3.94844e-06
Rod	chr9:132644939-132646161	2.87069	3.94969e-06
Rod	chrX:49232497-49234758	2.39197	3.96925e-06
Rod	chr7:121933851-121934947	3.7262	3.97329e-06
Rod	chr8:17232266-17234433	2.98772	4.00685e-06
Rod	chr4:56371385-56372301	4.00903	4.0118e-06
Rod	chr4:161466095-161466796	2.26239	4.04454e-06
Rod	chr20:16106317-16108744	2.28949	4.08763e-06
Rod	chr8:9362916-9364323	2.73281	4.09343e-06
Rod	chr11:92199857-92200430	3.79372	4.09571e-06
Rod	chr19:48109232-48111894	1.57178	4.10069e-06
Rod	chr11:117569578-117571585	2.94437	4.1145e-06
Rod	chr19:39145020-39146148	2.04328	4.13201e-06
Rod	chr8:126086654-126087688	2.91135	4.1388e-06
Rod	chr10:77441473-77442487	2.4214	4.15162e-06
Rod	chr5:134435960-134437886	2.75169	4.15162e-06
Rod	chr7:45150999-45155099	1.68722	4.17357e-06
Rod	chr12:70851840-70853521	2.77799	4.1898e-06
Rod	chr18:6560915-6562330	2.55428	4.2127e-06
Rod	chr11:8314571-8316073	4.54932	4.23597e-06
Rod	chr3:55004890-55007150	2.63492	4.28821e-06
Rod	chr20:46931260-46932601	2.47651	4.30066e-06
Rod	chr12:32309704-32310281	2.65873	4.31477e-06
Rod	chr15:47602027-47602907	2.50758	4.35082e-06
Rod	chr18:44804812-44805617	2.60188	4.37523e-06
Rod	chr14:61601368-61603219	2.106	4.41152e-06
Rod	chr7:74605715-74607087	2.00259	4.45853e-06
Rod	chr15:70200352-70201379	2.55562	4.46315e-06
Rod	chr1:221716760-221720026	2.03848	4.48085e-06
Rod	chr11:134644406-134646284	1.79401	4.48151e-06
Rod	chr20:2059273-2059864	2.35158	4.48564e-06
Rod	chr2:39738643-39739854	2.47533	4.51674e-06
Rod	chr17:43914039-43914893	2.55387	4.52853e-06
Rod	chr21:33496798-33499285	2.56669	4.56403e-06
Rod	chr9:12768221-12769777	6.42115	4.57373e-06
Rod	chr14:78523889-78525905	2.40622	4.59377e-06
Rod	chr5:133512502-133513373	5.99106	4.60665e-06
Rod	chr19:44876614-44877657	4.02776	4.64867e-06
Rod	chrX:48092411-48093348	5.56214	4.68997e-06
Rod	chr14:56886606-56889477	1.76857	4.74778e-06
Rod	chr10:22623359-22624049	5.47377	4.75108e-06
Rod	chr12:121872183-121872932	5.15409	4.76484e-06
Rod	chr12:49446208-49447004	5.05874	4.79911e-06
Rod	chr2:4947811-4948745	4.00234	4.81856e-06
Rod	chr17:17854923-17855471	3.50222	4.82376e-06
Rod	chr9:105401304-105402464	3.25513	4.85488e-06
Rod	chr16:85534725-85536053	2.1504	4.86499e-06
Rod	chr1:36715610-36716513	4.9667	4.88247e-06
Rod	chr1:177410905-177411840	3.49032	4.88282e-06
Rod	chr4:128477439-128478021	3.58216	4.88282e-06
Rod	chr11:69599007-69599861	3.54867	4.89742e-06
Rod	chr15:87706887-87708009	3.3518	4.89742e-06
Rod	chr2:26628823-26630382	2.07494	4.91851e-06
Rod	chr15:57435992-57436586	4.55371	4.92955e-06
Rod	chr18:49824118-49826664	4.54923	4.92955e-06
Rod	chr8:80840402-80841598	2.16713	4.93618e-06
Rod	chr14:94016101-94017506	3.60812	4.94174e-06
Rod	chr3:98630354-98630909	4.47359	4.94497e-06
Rod	chr2:196750169-196750713	4.46228	4.96271e-06
Rod	chr5:149374071-149375886	3.45441	5.00654e-06
Rod	chr1:201423475-201424682	3.86373	5.03315e-06
Rod	chr13:94432285-94434797	1.63469	5.06404e-06
Rod	chr7:125278240-125278995	3.50715	5.06931e-06
Rod	chr5:76541763-76544711	1.67746	5.0738e-06
Rod	chr1:107031199-107032319	2.15691	5.11928e-06
Rod	chr6:111694825-111695681	3.11049	5.14037e-06
Rod	chr19:2031222-2033080	1.83299	5.14419e-06
Rod	chr17:6171955-6173041	2.25974	5.20483e-06
Rod	chr19:56269218-56270323	3.14463	5.20801e-06
Rod	chr16:87362766-87365026	3.07777	5.20945e-06
Rod	chr9:84373905-84375015	3.25535	5.22357e-06
Rod	chr22:23106009-23108739	1.74888	5.22677e-06
Rod	chr4:99885835-99886550	2.75675	5.24036e-06
Rod	chr19:44684317-44685807	3.51702	5.25198e-06
Rod	chr3:197366481-197367825	3.03379	5.25721e-06
Rod	chr21:29577878-29578731	3.59969	5.30316e-06
Rod	chr2:241891167-241893811	1.74648	5.3375e-06
Rod	chr1:48076541-48077288	12.1627	5.33904e-06
Rod	chr1:112941378-112943979	3.44218	5.33904e-06
Rod	chr11:119039216-119040312	12.367	5.33904e-06
Rod	chr13:55442960-55443542	12.2332	5.33904e-06
Rod	chr15:29981182-29982307	12.2169	5.33904e-06
Rod	chr15:71219391-71220255	12.54	5.33904e-06
Rod	chr16:77747833-77748870	2.93044	5.33904e-06
Rod	chr2:59529623-59530214	3.57414	5.33904e-06
Rod	chr3:13214113-13215591	12.7235	5.33904e-06
Rod	chr3:76046876-76047764	12.4123	5.33904e-06
Rod	chr4:62161261-62161839	12.6865	5.33904e-06
Rod	chr5:109685625-109686198	12.5614	5.33904e-06
Rod	chr9:129811743-129812339	12.3389	5.33904e-06
Rod	chrX:33026652-33027372	12.3003	5.33904e-06
Rod	chr15:74049442-74050579	2.54654	5.40609e-06
Rod	chr8:91609599-91610499	2.83655	5.41908e-06
Rod	chr8:28625555-28627702	2.99786	5.43528e-06
Rod	chr19:19277815-19278905	3.31098	5.49497e-06
Rod	chr17:74086845-74087496	1.84001	5.50661e-06
Rod	chr4:8887469-8890798	1.62327	5.51144e-06
Rod	chr10:29645271-29646906	1.68642	5.52834e-06
Rod	chr14:34717002-34719186	3.27816	5.584e-06
Rod	chr9:2630929-2633653	3.06683	5.66385e-06
Rod	chr9:108271381-108273023	2.06058	5.67297e-06
Rod	chr1:31680196-31681283	5.29032	5.70811e-06
Rod	chr4:147994100-147995181	3.2067	5.7146e-06
Rod	chr1:99469327-99470118	3.13384	5.84292e-06
Rod	chr14:102717167-102717705	3.33545	5.87538e-06
Rod	chr1:204144612-204145545	1.94027	5.87965e-06
Rod	chr9:85980915-85982498	4.92984	5.88541e-06
Rod	chr14:59827828-59828687	3.09819	5.89575e-06
Rod	chr9:98363613-98364536	4.7556	5.92495e-06
Rod	chr8:73303860-73304804	3.07214	6.0082e-06
Rod	chr7:46015016-46016576	1.66925	6.0413e-06
Rod	chr16:17941894-17942476	4.47117	6.07078e-06
Rod	chr17:45288641-45289730	4.51747	6.07078e-06
Rod	chr4:163687469-163688219	3.02064	6.17016e-06
Rod	chr10:110443612-110444337	4.28528	6.20394e-06
Rod	chr12:110019681-110020428	4.30872	6.20394e-06
Rod	chr20:59988631-59989176	4.35955	6.20394e-06
Rod	chr9:105150336-105151973	4.33009	6.24894e-06
Rod	chr10:24324887-24325869	4.1201	6.266e-06
Rod	chr11:8392044-8392612	4.00697	6.30446e-06
Rod	chr16:4825713-4828093	3.95755	6.30446e-06
Rod	chr17:32195692-32196735	4.11103	6.30446e-06
Rod	chr2:101113751-101115400	2.99571	6.34047e-06
Rod	chr2:46686458-46687277	4.15065	6.34736e-06
Rod	chr9:10701386-10703011	4.03035	6.34736e-06
Rod	chr17:55439903-55440931	4.19454	6.36892e-06
Rod	chr6:106069376-106070375	2.42595	6.37312e-06
Rod	chr3:13105045-13106776	2.83743	6.38987e-06
Rod	chr12:115983995-115985280	3.70353	6.40659e-06
Rod	chr6:5276000-5277030	3.9278	6.42693e-06
Rod	chr15:99454333-99455619	2.72206	6.42964e-06
Rod	chr10:114610661-114612801	4.04799	6.44592e-06
Rod	chr1:245545165-245545979	3.92777	6.46781e-06
Rod	chr15:73696710-73697560	1.87459	6.48122e-06
Rod	chr17:43397189-43400773	1.64992	6.49499e-06
Rod	chr1:199447619-199448396	2.59749	6.53552e-06
Rod	chr9:116773894-116775178	2.7383	6.53552e-06
Rod	chr15:59701554-59702345	3.6492	6.54745e-06
Rod	chr18:59021364-59021980	2.87531	6.55054e-06
Rod	chr12:70195519-70196524	3.35919	6.56968e-06
Rod	chr2:173569138-173570778	2.96208	6.59284e-06
Rod	chr11:61010062-61011391	2.49827	6.60786e-06
Rod	chr10:86256785-86258127	2.41201	6.61017e-06
Rod	chr4:141645609-141646421	3.69317	6.63536e-06
Rod	chr9:90714142-90715022	3.46759	6.63536e-06
Rod	chr3:87975233-87976645	1.78809	6.66455e-06
Rod	chr7:70237228-70238712	2.64272	6.69034e-06
Rod	chr15:53536369-53537344	2.15346	6.72436e-06
Rod	chr11:130083943-130084742	3.67259	6.72442e-06
Rod	chr1:54069337-54070508	2.4324	6.7388e-06
Rod	chr2:211845568-211847157	2.61803	6.7388e-06
Rod	chr2:159881204-159883119	2.69411	6.74199e-06
Rod	chr10:63586504-63587675	2.31833	6.76247e-06
Rod	chr18:66347009-66347663	3.10363	6.76569e-06
Rod	chr9:89999110-90000468	2.04844	6.76962e-06
Rod	chr8:52746386-52747972	3.41303	6.78865e-06
Rod	chrX:43660525-43661923	1.89566	6.94045e-06
Rod	chr16:1907884-1910261	1.921	6.96453e-06
Rod	chr7:100724776-100726723	1.87783	6.96453e-06
Rod	chr17:81646745-81655247	2.0064	7.07583e-06
Rod	chr17:37090363-37091933	2.45612	7.17264e-06
Rod	chr18:48121591-48124963	1.97312	7.19583e-06
Rod	chr2:137353142-137354266	2.53239	7.20146e-06
Rod	chr9:134377780-134380308	1.64311	7.27202e-06
Rod	chr17:32596132-32597072	3.8796	7.30392e-06
Rod	chr11:17433307-17435443	2.37409	7.32839e-06
Rod	chr3:122945762-122947840	2.41388	7.33369e-06
Rod	chr1:166158514-166160387	3.74615	7.35128e-06
Rod	chr16:4237134-4237743	6.49988	7.36544e-06
Rod	chr3:168087326-168088039	6.16403	7.36544e-06
Rod	chr19:56562967-56564098	5.89194	7.38774e-06
Rod	chr3:62830445-62833009	6.43965	7.38774e-06
Rod	chr2:236951938-236953127	5.9983	7.47093e-06
Rod	chr10:24416603-24417197	3.862	7.48869e-06
Rod	chr16:1077868-1079188	2.34261	7.51942e-06
Rod	chr17:7695440-7696022	5.66817	7.52179e-06
Rod	chr8:9009015-9010503	3.71895	7.55998e-06
Rod	chr12:79099287-79100087	5.37162	7.57626e-06
Rod	chr2:227251411-227254187	3.70336	7.5828e-06
Rod	chr16:77271356-77272288	5.61051	7.602e-06
Rod	chr3:114459855-114460587	5.31622	7.602e-06
Rod	chr11:12220150-12222483	1.79831	7.60858e-06
Rod	chr17:47705966-47707874	3.59571	7.65662e-06
Rod	chr4:150207693-150208292	2.26449	7.66641e-06
Rod	chr3:64241525-64242328	5.3039	7.67974e-06
Rod	chr3:136163141-136164121	2.24188	7.73022e-06
Rod	chr3:22585281-22586766	3.68504	7.77954e-06
Rod	chr6:102685983-102687217	3.83175	7.79996e-06
Rod	chr6:70351422-70352670	4.93896	7.81944e-06
Rod	chr16:85465603-85466586	3.882	7.87443e-06
Rod	chr7:84161008-84163022	4.72525	7.8777e-06
Rod	chr16:54488878-54490355	3.51626	7.88061e-06
Rod	chr8:35535013-35535601	3.36233	7.98639e-06
Rod	chr16:59678051-59678658	3.77096	8.01219e-06
Rod	chr4:107966556-107967349	3.47224	8.01219e-06
Rod	chr19:12968963-12970029	4.26784	8.02091e-06
Rod	chr12:71315357-71315948	4.15332	8.04813e-06
Rod	chr16:27625707-27626934	4.09529	8.07717e-06
Rod	chr10:118970595-118971120	3.9115	8.13849e-06
Rod	chr4:86495800-86500831	1.59036	8.17121e-06
Rod	chr3:13125279-13126663	3.28346	8.31205e-06
Rod	chr22:23088194-23091583	2.05833	8.39556e-06
Rod	chr17:42406935-42408692	3.59448	8.44333e-06
Rod	chr10:101822264-101823262	3.09576	8.44341e-06
Rod	chr17:12422493-12423400	3.03974	8.5034e-06
Rod	chr3:78957035-78957941	3.50821	8.55196e-06
Rod	chr14:56686147-56687986	1.81028	8.56583e-06
Rod	chr14:92384543-92387886	2.87123	8.58561e-06
Rod	chr1:39425021-39425604	12.4567	8.62851e-06
Rod	chr1:112856429-112857724	12.0984	8.62851e-06
Rod	chr15:55334690-55336674	12.3977	8.62851e-06
Rod	chr18:50109097-50110807	12.5313	8.62851e-06
Rod	chr20:35827997-35828903	12.0646	8.62851e-06
Rod	chr22:41539055-41540401	12.337	8.62851e-06
Rod	chr3:101255296-101255918	12.2078	8.62851e-06
Rod	chr3:176190284-176191176	12.3407	8.62851e-06
Rod	chr6:70364836-70365951	12.2064	8.62851e-06
Rod	chr6:122760941-122761755	12.1322	8.62851e-06
Rod	chr7:26559967-26560898	12.105	8.62851e-06
Rod	chr10:79073484-79075300	1.72891	8.64601e-06
Rod	chr14:74459471-74460423	3.10538	8.79675e-06
Rod	chr6:41491262-41493154	1.57108	8.83178e-06
Rod	chr16:54584838-54586944	1.53477	8.8336e-06
Rod	chr14:57057161-57058272	3.35902	8.85913e-06
Rod	chr5:178161734-178162922	3.11552	8.91401e-06
Rod	chr12:119338285-119339771	1.78721	8.98539e-06
Rod	chr3:8052076-8053352	1.76684	8.99381e-06
Rod	chr19:47079012-47080323	2.14191	9.11885e-06
Rod	chr7:105664381-105665736	1.5996	9.14183e-06
Rod	chr18:59279445-59280156	2.79431	9.14455e-06
Rod	chr15:42130312-42132991	1.71643	9.1761e-06
Rod	chr10:69359831-69361783	3.28353	9.21027e-06
Rod	chr19:3784687-3786631	2.0699	9.22033e-06
Rod	chr17:80614538-80615829	2.59477	9.25227e-06
Rod	chr2:152434227-152435058	3.2786	9.25227e-06
Rod	chr6:35581261-35582802	3.17803	9.25227e-06
Rod	chr9:34505107-34505667	3.28669	9.27634e-06
Rod	chr12:85021237-85022009	5.11476	9.2943e-06
Rod	chrX:68876625-68877187	2.9191	9.32767e-06
Rod	chr19:15335141-15336818	2.92857	9.38517e-06
Rod	chr16:54502708-54503513	2.92006	9.3902e-06
Rod	chr11:30406132-30408431	2.06926	9.42176e-06
Rod	chr1:1786718-1818647	1.67273	9.43905e-06
Rod	chr14:67566195-67568046	3.08693	9.47747e-06
Rod	chr16:64615043-64616125	1.97194	9.52023e-06
Rod	chr19:3055557-3057896	1.59217	9.57019e-06
Rod	chr1:202951053-202953000	4.62512	9.64186e-06
Rod	chr2:24762470-24763304	4.70327	9.64186e-06
Rod	chr5:103276975-103277838	4.68674	9.76171e-06
Rod	chr18:13707527-13708528	4.55997	9.77635e-06
Rod	chr12:75930756-75931752	1.65238	9.79102e-06
Rod	chr12:89544040-89545779	1.58663	9.79698e-06
Rod	chr14:35556390-35557330	3.02485	9.80608e-06
Rod	chr2:26739780-26742417	1.50785	9.81361e-06
Rod	chr6:162854158-162855397	2.45444	9.90782e-06
Rod	chr4:163565185-163566514	2.836	9.94245e-06
Rod	chr12:106830171-106830835	4.23354	9.96809e-06
Rod	chr16:66924538-66927506	1.82279	1.00286e-05
Rod	chrX:9502866-9503695	2.79684	1.00352e-05
Rod	chr3:175771361-175771999	3.98422	1.0062e-05
Rod	chr11:133711879-133713320	2.69505	1.00907e-05
Rod	chr11:114073916-114074495	4.22057	1.00924e-05
Rod	chr5:99093645-99094476	4.10859	1.0129e-05
Rod	chr8:94247562-94249243	1.97905	1.01571e-05
Rod	chr1:41150601-41151386	4.1004	1.01635e-05
Rod	chr11:30429234-30429973	3.83885	1.01961e-05
Rod	chr5:149795144-149797418	2.49312	1.02512e-05
Rod	chr5:10536337-10539011	2.8765	1.03175e-05
Rod	chr6:20919492-20920302	3.93164	1.03713e-05
Rod	chr2:138978828-138979569	3.51759	1.04422e-05
Rod	chr5:96720941-96721855	2.51244	1.04912e-05
Rod	chr11:70551506-70554082	1.63328	1.0498e-05
Rod	chr15:69156061-69157466	2.05022	1.05047e-05
Rod	chr10:59035623-59037119	3.5364	1.05832e-05
Rod	chr7:134514251-134515914	2.37554	1.05923e-05
Rod	chr7:133827608-133828671	3.14566	1.07011e-05
Rod	chr16:28930184-28930942	2.67412	1.08799e-05
Rod	chr13:98272081-98273277	2.2928	1.09002e-05
Rod	chr19:47962502-47963666	2.30551	1.09337e-05
Rod	chr14:74636436-74638566	2.60682	1.09824e-05
Rod	chr9:7537680-7538474	2.36936	1.10431e-05
Rod	chr4:15459194-15460694	3.12278	1.11304e-05
Rod	chr12:25926071-25927060	3.16836	1.11683e-05
Rod	chr17:49401500-49403577	4.10301	1.11809e-05
Rod	chr19:36058410-36061297	2.52944	1.1191e-05
Rod	chr6:15915297-15917105	2.74863	1.12017e-05
Rod	chr22:23096536-23100668	2.12396	1.12043e-05
Rod	chr8:98316680-98317230	2.50369	1.1263e-05
Rod	chr17:73575198-73575977	2.54085	1.13197e-05
Rod	chr10:97076729-97077972	2.30188	1.14811e-05
Rod	chr7:75045312-75046840	1.85276	1.15299e-05
Rod	chr7:66661724-66665311	2.1044	1.16708e-05
Rod	chr15:67963388-67964129	6.16573	1.18551e-05
Rod	chr20:20805629-20807466	2.07218	1.1911e-05
Rod	chr1:36923689-36925744	1.63764	1.1964e-05
Rod	chr15:60933773-60934317	6.2754	1.198e-05
Rod	chr5:7385445-7387255	2.38589	1.20327e-05
Rod	chr2:50995068-50996543	3.85162	1.20958e-05
Rod	chr1:43962307-43963062	5.7045	1.21136e-05
Rod	chr1:108955375-108956304	2.15826	1.2139e-05
Rod	chr20:32650991-32651998	2.01178	1.2139e-05
Rod	chr16:7849203-7850332	3.77515	1.21622e-05
Rod	chr8:118563686-118565623	3.59457	1.21622e-05
Rod	chr18:33277276-33278145	5.57986	1.21895e-05
Rod	chr12:50119676-50121363	5.37752	1.22344e-05
Rod	chr2:23540742-23542839	1.99258	1.22344e-05
Rod	chr18:35442208-35443511	3.05535	1.22363e-05
Rod	chr3:68893072-68893980	1.98624	1.22607e-05
Rod	chr1:28321862-28322734	5.41482	1.22733e-05
Rod	chr7:408511-410048	1.64451	1.22849e-05
Rod	chr1:4357850-4359225	3.72763	1.23133e-05
Rod	chr15:86076251-86076949	3.49917	1.23133e-05
Rod	chr7:150937152-150939922	2.31037	1.23558e-05
Rod	chr6:108619294-108620039	2.61434	1.24743e-05
Rod	chr18:31929943-31932268	4.99783	1.24853e-05
Rod	chr2:131372299-131373181	4.84909	1.25736e-05
Rod	chr5:151200450-151201363	3.55714	1.2583e-05
Rod	chr10:128744014-128744814	3.52313	1.26212e-05
Rod	chr15:33139872-33140755	4.76459	1.26575e-05
Rod	chr11:77454484-77455606	3.3296	1.26596e-05
Rod	chr10:68623281-68623837	4.68573	1.26983e-05
Rod	chr3:23199299-23200070	3.1217	1.27418e-05
Rod	chr6:114178826-114179641	4.50806	1.27444e-05
Rod	chr11:123578470-123581919	1.50245	1.27688e-05
Rod	chr2:39398587-39400485	3.791	1.27715e-05
Rod	chr9:113510801-113512706	2.00078	1.27715e-05
Rod	chr3:63599976-63600860	4.38189	1.2783e-05
Rod	chr10:59103026-59104532	3.73792	1.28344e-05
Rod	chr9:12797952-12798528	4.26634	1.28631e-05
Rod	chr1:18193239-18194065	3.39603	1.28846e-05
Rod	chr17:27268027-27268806	3.34471	1.29238e-05
Rod	chr2:156694514-156695452	1.82851	1.29376e-05
Rod	chr1:69324494-69325115	4.23078	1.29959e-05
Rod	chr15:98749076-98749985	4.12922	1.30327e-05
Rod	chr2:241372933-241373890	3.05274	1.30739e-05
Rod	chr20:60112960-60114319	3.59281	1.30739e-05
Rod	chr8:124635087-124636265	2.04995	1.3159e-05
Rod	chr11:8279696-8280704	2.5132	1.32546e-05
Rod	chr3:62756261-62757524	3.1773	1.33931e-05
Rod	chr3:71974181-71975220	3.54844	1.33931e-05
Rod	chr18:12421655-12423390	2.21615	1.33969e-05
Rod	chr19:5105953-5108497	1.77689	1.34722e-05
Rod	chr14:50717596-50718286	3.57078	1.3479e-05
Rod	chr16:49794300-49796445	2.09554	1.35462e-05
Rod	chr3:185210199-185211174	2.78798	1.36207e-05
Rod	chr5:156713073-156714147	2.94109	1.38114e-05
Rod	chr21:42200879-42202752	2.0009	1.385e-05
Rod	chr1:186406852-186407794	12.1595	1.38845e-05
Rod	chr11:100816635-100817928	12.2277	1.38845e-05
Rod	chr13:87603649-87604207	12.256	1.38845e-05
Rod	chr14:94880431-94881283	12.1996	1.38845e-05
Rod	chr17:76772323-76773274	12.2831	1.38845e-05
Rod	chr2:11526015-11526560	12.1655	1.38845e-05
Rod	chr2:114637058-114637613	12.2792	1.38845e-05
Rod	chr3:17043965-17044842	12.3069	1.38845e-05
Rod	chr3:63239345-63240239	12.4695	1.38845e-05
Rod	chr3:101526901-101528239	3.32317	1.38845e-05
Rod	chr3:114061129-114061675	12.0773	1.38845e-05
Rod	chr7:82339468-82340088	12.2252	1.38845e-05
Rod	chr11:44839055-44840122	3.40003	1.39968e-05
Rod	chr9:37731591-37732788	3.27194	1.39968e-05
Rod	chr17:9924153-9925606	3.03413	1.40232e-05
Rod	chr11:119299441-119301682	3.22833	1.40782e-05
Rod	chr22:27777487-27778771	2.37775	1.43659e-05
Rod	chr1:210445837-210446817	3.08406	1.43747e-05
Rod	chr17:73554944-73556363	2.65526	1.45235e-05
Rod	chr11:11975076-11976264	3.06664	1.46732e-05
Rod	chr1:162649197-162650054	3.18998	1.48084e-05
Rod	chr3:62676565-62678371	2.96127	1.48084e-05
Rod	chr2:42881791-42882937	2.63596	1.487e-05
Rod	chr8:140618789-140619959	2.03034	1.50307e-05
Rod	chr14:77302558-77304085	2.89278	1.50337e-05
Rod	chr2:218882748-218884641	1.50832	1.5043e-05
Rod	chr1:86416842-86418232	3.13572	1.50523e-05
Rod	chr8:10645305-10650703	2.29571	1.50991e-05
Rod	chr4:77176487-77177798	2.0417	1.5128e-05
Rod	chr1:32880790-32883035	1.90467	1.52161e-05
Rod	chr6:18162030-18163253	4.84453	1.52161e-05
Rod	chr1:44113729-44114641	4.76397	1.52624e-05
Rod	chr11:86668354-86670511	1.94233	1.52624e-05
Rod	chr17:57266636-57267930	2.19199	1.54343e-05
Rod	chr7:109863927-109864755	2.5327	1.54343e-05
Rod	chr2:216596075-216597565	2.92241	1.54441e-05
Rod	chr14:61461209-61463198	1.70918	1.56018e-05
Rod	chr8:35535699-35536492	2.65658	1.56262e-05
Rod	chr1:178628592-178629619	2.93128	1.56812e-05
Rod	chr12:108845734-108846988	2.9286	1.57715e-05
Rod	chr2:1305172-1307102	1.90172	1.58343e-05
Rod	chr8:96544293-96546233	2.58205	1.58767e-05
Rod	chr9:73577454-73578256	2.57526	1.59095e-05
Rod	chr14:57188752-57189546	2.3536	1.59523e-05
Rod	chr9:79582154-79584556	2.68387	1.59572e-05
Rod	chr2:48268483-48269451	2.87237	1.60029e-05
Rod	chr3:149230690-149231263	4.03829	1.60264e-05
Rod	chr1:18707250-18708299	2.82547	1.60777e-05
Rod	chr22:26437097-26439252	2.5466	1.61577e-05
Rod	chr6:137943618-137947518	2.54618	1.62183e-05
Rod	chr1:18183247-18184990	2.59006	1.62254e-05
Rod	chr13:99519656-99521670	3.3182	1.62935e-05
Rod	chr5:144435734-144436556	2.81889	1.63184e-05
Rod	chr18:37488316-37490737	1.95617	1.63603e-05
Rod	chr15:60127062-60128071	2.85225	1.64012e-05
Rod	chr9:126676161-126677294	1.84378	1.64624e-05
Rod	chr9:683634-684515	4.05933	1.66249e-05
Rod	chr12:91538521-91539443	2.53068	1.66374e-05
Rod	chr5:10502031-10504647	2.55334	1.66374e-05
Rod	chr11:95323828-95324385	3.75301	1.66786e-05
Rod	chr18:47979176-47980976	2.76582	1.67229e-05
Rod	chr5:180201200-180202021	3.82876	1.67229e-05
Rod	chr11:116510731-116512120	2.19824	1.67483e-05
Rod	chr14:69692569-69693574	1.88893	1.67946e-05
Rod	chr17:7993672-7994696	3.54594	1.68791e-05
Rod	chr18:47953221-47954217	2.06958	1.69138e-05
Rod	chr10:129079175-129080154	3.60606	1.69304e-05
Rod	chr2:69169867-69170606	2.95488	1.69819e-05
Rod	chr6:139650835-139651428	3.50574	1.69819e-05
Rod	chr2:28958130-28959335	2.01956	1.70209e-05
Rod	chr15:55060209-55061288	2.12196	1.70842e-05
Rod	chr17:55155551-55157111	3.52815	1.70951e-05
Rod	chr20:48234823-48235412	3.19033	1.72123e-05
Rod	chr7:7805315-7805865	3.221	1.72123e-05
Rod	chr11:65288364-65289118	3.1454	1.73928e-05
Rod	chr11:72631507-72633304	2.42081	1.74615e-05
Rod	chr9:93553924-93556732	4.29149	1.74821e-05
Rod	chr2:158815173-158816757	3.032	1.7512e-05
Rod	chr16:55469508-55471156	2.51301	1.75987e-05
Rod	chr12:93022614-93023517	1.64233	1.76309e-05
Rod	chr17:75075883-75078573	1.81069	1.77554e-05
Rod	chr20:48554103-48555270	2.20125	1.78703e-05
Rod	chr9:92728935-92729836	2.06737	1.78862e-05
Rod	chr17:80990907-80994828	1.6155	1.8441e-05
Rod	chr3:44782557-44783332	3.94722	1.85189e-05
Rod	chr4:81353503-81354388	2.32559	1.8575e-05
Rod	chr16:85540862-85543056	1.67148	1.86487e-05
Rod	chr6:51212843-51214938	1.94834	1.88086e-05
Rod	chr15:71800554-71803148	2.06879	1.88723e-05
Rod	chr7:70700039-70702027	2.10815	1.88769e-05
Rod	chr4:165927019-165927795	6.46096	1.90907e-05
Rod	chr1:201032344-201032881	6.43404	1.91352e-05
Rod	chr2:26622850-26623962	3.80168	1.91352e-05
Rod	chr3:48955148-48955958	5.88191	1.91352e-05
Rod	chr6:18506225-18507979	1.52855	1.91352e-05
Rod	chr7:23801901-23802910	5.82284	1.91352e-05
Rod	chr1:44512249-44512909	3.33487	1.91749e-05
Rod	chr10:22552510-22553409	2.1192	1.92948e-05
Rod	chr11:30507941-30508855	3.50623	1.94293e-05
Rod	chr12:67109109-67109998	5.82466	1.94764e-05
Rod	chr14:102126951-102128341	5.6823	1.94764e-05
Rod	chr12:39110481-39112507	4.161	1.94984e-05
Rod	chr19:30583804-30584559	3.64846	1.95449e-05
Rod	chr6:136253391-136254336	4.05566	1.95555e-05
Rod	chr3:184878943-184880524	5.75024	1.96005e-05
Rod	chr14:50342135-50343157	2.01341	1.96168e-05
Rod	chr1:113040004-113040583	3.53529	1.96517e-05
Rod	chr7:67643806-67644597	5.14461	1.96517e-05
Rod	chr17:72419338-72420629	3.95206	1.97129e-05
Rod	chr19:40454660-40455455	5.39559	1.97181e-05
Rod	chr8:33535747-33539190	3.08087	1.97187e-05
Rod	chr19:39524360-39525012	2.01466	1.9854e-05
Rod	chr12:128512526-128514624	3.46562	2.00708e-05
Rod	chr3:21798035-21798798	3.34799	2.00708e-05
Rod	chr8:130665210-130666395	5.01109	2.01277e-05
Rod	chr12:90024487-90025410	5.01397	2.01898e-05
Rod	chr20:2814050-2815356	3.44923	2.01898e-05
Rod	chr4:60474684-60475952	4.68167	2.02635e-05
Rod	chr5:127910507-127912037	4.82133	2.03337e-05
Rod	chr10:84397433-84398550	4.62199	2.04824e-05
Rod	chr9:17843060-17843786	3.05634	2.05136e-05
Rod	chr19:3427992-3429954	2.65108	2.05556e-05
Rod	chr1:61370439-61371263	4.2817	2.06244e-05
Rod	chr10:129780146-129780913	4.24365	2.06244e-05
Rod	chr2:42938674-42939887	3.65805	2.07115e-05
Rod	chr11:46606960-46608017	3.69073	2.0847e-05
Rod	chr5:83197262-83198318	3.15115	2.09165e-05
Rod	chr6:138517461-138518017	3.67507	2.09999e-05
Rod	chrX:39653376-39655055	1.92684	2.12404e-05
Rod	chr13:71615083-71615902	3.44312	2.12654e-05
Rod	chr18:50115006-50115940	3.09576	2.19801e-05
Rod	chr10:47339324-47341012	2.38132	2.20862e-05
Rod	chr1:5373680-5374723	2.97357	2.21936e-05
Rod	chr1:27326680-27327504	12.1878	2.23022e-05
Rod	chr13:20831619-20832453	12.2937	2.23022e-05
Rod	chr15:68983098-68983627	12.0784	2.23022e-05
Rod	chr18:34061080-34061644	12.3516	2.23022e-05
Rod	chr2:208549160-208549729	12.0356	2.23022e-05
Rod	chr20:41004535-41005087	12.3845	2.23022e-05
Rod	chr3:62711271-62712054	11.9948	2.23022e-05
Rod	chr4:15510513-15511791	12.3271	2.23022e-05
Rod	chr5:128155462-128156221	12.2523	2.23022e-05
Rod	chr6:6987677-6988253	11.8393	2.23022e-05
Rod	chr7:67738410-67739330	12.3198	2.23022e-05
Rod	chr8:130388427-130389411	11.9428	2.23022e-05
Rod	chrX:124069745-124070284	12.4185	2.23022e-05
Rod	chr7:26418860-26419735	3.2554	2.2439e-05
Rod	chr12:4293266-4294939	1.51941	2.27181e-05
Rod	chr12:52873454-52875137	1.53427	2.28632e-05
Rod	chr11:8233317-8234936	2.55594	2.29915e-05
Rod	chr10:126742713-126743623	2.92201	2.33041e-05
Rod	chr6:125812082-125814450	2.77607	2.3444e-05
Rod	chr17:36756891-36757716	3.21029	2.35609e-05
Rod	chr5:80369061-80370693	2.86483	2.35743e-05
Rod	chr9:93230965-93236904	1.7848	2.35909e-05
Rod	chr21:15001626-15002666	3.26787	2.36267e-05
Rod	chr8:122836235-122838859	1.64855	2.3634e-05
Rod	chr14:74570932-74572598	2.5078	2.38592e-05
Rod	chr11:875581-877133	1.86438	2.39275e-05
Rod	chr3:50100074-50101374	4.94195	2.39417e-05
Rod	chr10:10508007-10508990	2.63748	2.40749e-05
Rod	chr2:27093375-27094290	2.73719	2.41014e-05
Rod	chr9:35735750-35736792	2.44359	2.41014e-05
Rod	chr3:135169533-135170391	2.77338	2.42509e-05
Rod	chr10:21069711-21070498	3.01014	2.43226e-05
Rod	chr22:33409858-33410602	2.52722	2.45437e-05
Rod	chr19:39132916-39134117	2.8037	2.47038e-05
Rod	chr7:1220756-1222221	2.88261	2.47728e-05
Rod	chr4:4758352-4759720	2.51956	2.47916e-05
Rod	chr2:196421938-196422873	4.6875	2.48236e-05
Rod	chr11:77107830-77108396	4.33318	2.48977e-05
Rod	chr14:35470475-35471226	2.90089	2.48977e-05
Rod	chr20:33482190-33483055	4.60894	2.49837e-05
Rod	chr10:98443994-98445163	2.37289	2.52818e-05
Rod	chr9:382066-383106	4.25444	2.54138e-05
Rod	chr21:38139677-38141129	1.70982	2.58446e-05
Rod	chr12:57910208-57911173	4.09949	2.58508e-05
Rod	chr17:78616868-78618514	2.23311	2.58508e-05
Rod	chr9:34570172-34572018	1.72576	2.59872e-05
Rod	chr6:51949134-51949987	3.97148	2.61117e-05
Rod	chr1:37545675-37546636	3.71035	2.62061e-05
Rod	chr19:42412172-42413393	2.56118	2.62825e-05
Rod	chr5:133489519-133490120	3.63456	2.62962e-05
Rod	chr7:105774081-105774980	3.92289	2.63865e-05
Rod	chr10:107033458-107034455	2.48723	2.63869e-05
Rod	chr14:102241570-102244606	2.65862	2.64246e-05
Rod	chr3:126492470-126493050	3.80299	2.64628e-05
Rod	chr6:118912452-118913117	2.69568	2.6503e-05
Rod	chr13:71624255-71625110	2.21615	2.66388e-05
Rod	chr14:69695320-69696436	2.33287	2.664e-05
Rod	chr10:48250918-48252692	2.20917	2.66832e-05
Rod	chr1:227034910-227035727	3.24283	2.68233e-05
Rod	chr16:19548559-19549818	2.67697	2.68359e-05
Rod	chr9:125688648-125689687	3.78811	2.69154e-05
Rod	chr10:71920205-71922501	1.68765	2.6943e-05
Rod	chr14:49007526-49008905	3.38453	2.69981e-05
Rod	chr10:119008359-119009464	3.50668	2.71838e-05
Rod	chr3:64090846-64092009	3.67738	2.71838e-05
Rod	chr14:97930021-97930613	3.46317	2.7277e-05
Rod	chr2:130278541-130279973	3.74869	2.7277e-05
Rod	chr3:120838135-120838910	2.47001	2.7295e-05
Rod	chr12:96219361-96220251	2.44649	2.73897e-05
Rod	chr17:29571762-29573242	1.68358	2.73963e-05
Rod	chr16:10279607-10280717	2.46027	2.76078e-05
Rod	chr20:10253317-10254600	2.61508	2.77757e-05
Rod	chr3:136172358-136172930	4.45997	2.78255e-05
Rod	chr9:101219431-101220779	4.46085	2.78255e-05
Rod	chr17:78797120-78808559	1.95131	2.78809e-05
Rod	chr14:75241670-75243010	2.1766	2.79462e-05
Rod	chr21:34513002-34513736	2.92926	2.80245e-05
Rod	chr12:106884479-106885440	2.10481	2.83696e-05
Rod	chr11:74640843-74642317	2.89238	2.84259e-05
Rod	chr11:126114206-126116558	1.59116	2.87543e-05
Rod	chr17:27879139-27880447	2.2626	2.88099e-05
Rod	chr10:93513825-93515269	2.27439	2.89632e-05
Rod	chr11:104042937-104043646	4.23393	2.90666e-05
Rod	chrX:72100250-72100858	2.05817	2.91483e-05
Rod	chr11:47007321-47008073	4.0607	2.9267e-05
Rod	chr18:2896684-2897460	3.95524	2.96772e-05
Rod	chr15:85137015-85137894	3.98564	2.97739e-05
Rod	chr7:52586565-52587143	2.31175	2.9842e-05
Rod	chr2:201700453-201702323	3.99553	3.02947e-05
Rod	chr8:59016759-59017702	2.07925	3.03554e-05
Rod	chr14:23154743-23155716	3.91944	3.03826e-05
Rod	chr4:77196318-77197333	3.66139	3.08078e-05
Rod	chr5:125548749-125549828	2.1713	3.08412e-05
Rod	chr1:42908663-42909545	6.30006	3.12042e-05
Rod	chr3:148963174-148964110	3.63858	3.1211e-05
Rod	chr6:109142699-109143638	5.49061	3.13946e-05
Rod	chr1:29467784-29470583	1.60126	3.14964e-05
Rod	chr18:51659669-51660215	5.7477	3.14964e-05
Rod	chr16:66894869-66896035	2.37155	3.17325e-05
Rod	chr4:16668095-16669753	3.43616	3.17804e-05
Rod	chr15:65984877-65986081	5.35701	3.18294e-05
Rod	chr16:10950290-10950930	5.26437	3.18294e-05
Rod	chr17:74137033-74137933	5.39995	3.18294e-05
Rod	chr10:1976913-1978102	3.53149	3.18613e-05
Rod	chr3:34202574-34203858	5.32529	3.19067e-05
Rod	chr5:31907071-31908019	5.21387	3.19067e-05
Rod	chr10:29765199-29766060	3.30557	3.20294e-05
Rod	chr6:52456591-52457544	5.28782	3.21071e-05
Rod	chr11:125401240-125402179	3.23874	3.2111e-05
Rod	chr8:94690673-94694034	4.89815	3.23249e-05
Rod	chr20:316024-317386	3.65026	3.23892e-05
Rod	chr11:12813472-12816162	1.853	3.24286e-05
Rod	chr14:77310762-77312188	3.33297	3.2508e-05
Rod	chr7:148906658-148907245	3.29607	3.2508e-05
Rod	chr1:51997749-51998869	2.32183	3.26465e-05
Rod	chr10:11821494-11822311	3.04707	3.28376e-05
Rod	chr11:104073873-104074461	4.65798	3.28934e-05
Rod	chr20:46964143-46965368	4.69981	3.28934e-05
Rod	chr1:18344560-18345433	2.34692	3.29155e-05
Rod	chr2:165518799-165519601	4.41446	3.29849e-05
Rod	chr13:35780246-35781470	3.61203	3.30606e-05
Rod	chr6:122645154-122645752	3.70557	3.31601e-05
Rod	chr1:63843503-63844276	4.37902	3.31921e-05
Rod	chr20:51019470-51020156	4.17586	3.31921e-05
Rod	chr13:96403260-96404154	3.11386	3.32989e-05
Rod	chr13:91658358-91658982	4.04918	3.33137e-05
Rod	chr2:181668391-181669686	4.11084	3.34298e-05
Rod	chr9:114272359-114274120	3.20918	3.35099e-05
Rod	chr15:78677334-78679517	2.10325	3.35194e-05
Rod	chr6:117329302-117330567	2.9724	3.36129e-05
Rod	chr16:48478951-48479812	3.7993	3.36456e-05
Rod	chr3:151401785-151402720	3.84058	3.36456e-05
Rod	chr3:191591864-191592643	3.79167	3.36456e-05
Rod	chr19:31749055-31749903	2.67614	3.39297e-05
Rod	chr19:35693426-35694234	1.54834	3.44011e-05
Rod	chr17:67484979-67486120	3.44755	3.44688e-05
Rod	chr9:10842912-10843641	2.51528	3.4928e-05
Rod	chr17:797912-799769	3.37847	3.51653e-05
Rod	chr20:4601480-4602073	3.53956	3.52435e-05
Rod	chr6:79920030-79923959	3.03493	3.56832e-05
Rod	chr8:142249074-142251211	1.51807	3.57958e-05
Rod	chr2:158560526-158561696	3.12342	3.58801e-05
Rod	chr1:7315862-7316419	11.9511	3.58924e-05
Rod	chr1:11427617-11428305	12.1742	3.58924e-05
Rod	chr1:61133987-61134579	12.0373	3.58924e-05
Rod	chr1:169812634-169813517	12.4173	3.58924e-05
Rod	chr10:68270925-68272048	1.88424	3.58924e-05
Rod	chr11:74734919-74735785	12.3606	3.58924e-05
Rod	chr12:2145382-2146158	12.3138	3.58924e-05
Rod	chr14:57080608-57081158	12.1522	3.58924e-05
Rod	chr16:286476-287587	12.1457	3.58924e-05
Rod	chr16:69612523-69613699	12.0848	3.58924e-05
Rod	chr17:41983451-41984755	12.3992	3.58924e-05
Rod	chr18:39872148-39873110	12.0899	3.58924e-05
Rod	chr19:12884762-12886230	2.413	3.58924e-05
Rod	chr19:30442521-30443048	12.119	3.58924e-05
Rod	chr2:120331166-120331879	12.1588	3.58924e-05
Rod	chr20:31687394-31688223	12.1335	3.58924e-05
Rod	chr3:115099771-115101366	2.00325	3.58924e-05
Rod	chr4:14877202-14878350	12.3084	3.58924e-05
Rod	chr4:39342438-39343596	12.0907	3.58924e-05
Rod	chr4:175386382-175387487	12.2992	3.58924e-05
Rod	chr5:137181178-137182012	11.9469	3.58924e-05
Rod	chr6:42431237-42431928	12.2431	3.58924e-05
Rod	chr6:78873766-78874550	12.1331	3.58924e-05
Rod	chr7:29116418-29117234	12.1752	3.58924e-05
Rod	chr7:151566825-151567662	12.0199	3.58924e-05
Rod	chr9:131759474-131760243	12.1989	3.58924e-05
Rod	chr16:76409557-76410148	2.55802	3.59512e-05
Rod	chr16:21515245-21517071	1.70617	3.59702e-05
Rod	chr2:164909269-164910890	2.9185	3.59793e-05
Rod	chr13:26528836-26530646	2.2057	3.61991e-05
Rod	chr13:98923276-98924441	3.23991	3.62968e-05
Rod	chr11:123404337-123405617	1.82097	3.67535e-05
Rod	chr20:4613102-4614697	2.82632	3.68223e-05
Rod	chr7:112221433-112222369	2.95322	3.68223e-05
Rod	chr16:77944431-77945510	2.75158	3.6959e-05
Rod	chr2:69176726-69177768	2.76356	3.7195e-05
Rod	chr17:57911308-57912544	1.78687	3.74133e-05
Rod	chr8:73766562-73767604	2.96678	3.74133e-05
Rod	chr14:102045577-102047327	1.76255	3.74786e-05
Rod	chr6:169851255-169852838	2.06706	3.74786e-05
Rod	chr12:54194898-54196555	1.99869	3.77042e-05
Rod	chr19:34260760-34262155	2.94192	3.79941e-05
Rod	chr14:105052779-105053921	2.39131	3.80274e-05
Rod	chr17:8832503-8833265	3.12455	3.80756e-05
Rod	chr3:123880889-123882161	2.61619	3.81824e-05
Rod	chr2:44866611-44867295	4.78225	3.84685e-05
Rod	chr2:23512379-23513953	1.88156	3.84705e-05
Rod	chr13:55528163-55528843	2.67704	3.85309e-05
Rod	chr20:42261114-42262557	2.97115	3.85309e-05
Rod	chr15:67781749-67782785	2.59573	3.87014e-05
Rod	chr1:108129660-108130502	4.7127	3.91307e-05
Rod	chr2:173446744-173448205	2.69502	3.9131e-05
Rod	chr9:97386331-97388197	1.78453	3.91455e-05
Rod	chr8:79893363-79894512	2.63302	3.93469e-05
Rod	chr7:79965841-79966386	4.6318	3.95172e-05
Rod	chr1:54317917-54318763	2.24196	3.96112e-05
Rod	chr16:12180847-12183261	1.57394	3.96803e-05
Rod	chr20:31749001-31749684	2.65681	3.97205e-05
Rod	chr15:58520136-58521621	2.56068	3.97356e-05
Rod	chr19:47505672-47508627	1.63651	3.98323e-05
Rod	chr7:7965070-7965793	2.20323	4.01942e-05
Rod	chr10:63919803-63920751	4.41818	4.02848e-05
Rod	chr12:118639921-118641016	4.2165	4.02848e-05
Rod	chr5:41837797-41839236	2.69748	4.02848e-05
Rod	chr7:116978958-116979942	4.36461	4.02848e-05
Rod	chr6:170431822-170433658	1.50793	4.04381e-05
Rod	chr5:71789766-71790883	2.33949	4.08266e-05
Rod	chr12:65638255-65638828	3.89037	4.1008e-05
Rod	chr13:71931155-71932151	4.17423	4.1008e-05
Rod	chr19:12953565-12954723	2.31986	4.10087e-05
Rod	chr5:31865183-31868489	2.67698	4.10087e-05
Rod	chr10:125035238-125037194	2.24286	4.1241e-05
Rod	chr10:71381294-71382081	2.04571	4.14239e-05
Rod	chr12:90227884-90228893	4.32681	4.15326e-05
Rod	chr16:49805411-49806284	4.01898	4.16635e-05
Rod	chr3:192902017-192902968	2.07517	4.16695e-05
Rod	chr11:102226618-102228219	2.38386	4.16863e-05
Rod	chr20:31716413-31717333	3.75636	4.1793e-05
Rod	chr2:223169611-223170664	3.30321	4.19159e-05
Rod	chr8:20651966-20652780	3.80785	4.19159e-05
Rod	chr3:101299764-101302035	2.17305	4.20288e-05
Rod	chr15:66022814-66024097	2.7041	4.21325e-05
Rod	chr5:43149490-43151409	2.41453	4.21325e-05
Rod	chr1:216424829-216426338	2.13926	4.21446e-05
Rod	chr4:89152801-89153390	2.43785	4.22247e-05
Rod	chr6:3183267-3184083	2.35226	4.25054e-05
Rod	chr12:7112696-7114055	2.45294	4.25679e-05
Rod	chr10:57916827-57917511	3.70355	4.25999e-05
Rod	chr1:26980581-26981844	2.32167	4.27375e-05
Rod	chr1:235834209-235835674	2.23436	4.27375e-05
Rod	chr8:103213784-103215283	2.2266	4.32025e-05
Rod	chr3:22392536-22393275	3.31204	4.33164e-05
Rod	chr20:6037822-6038755	3.64307	4.36222e-05
Rod	chr6:3577249-3578049	4.34459	4.36513e-05
Rod	chr11:107742678-107744042	2.23088	4.37414e-05
Rod	chr15:29989643-29991065	2.21373	4.37462e-05
Rod	chr6:22804295-22804928	2.32921	4.38546e-05
Rod	chr15:53670336-53671372	2.29727	4.40205e-05
Rod	chr1:157622384-157622953	3.38226	4.40446e-05
Rod	chr19:49478153-49479196	1.82856	4.40446e-05
Rod	chr2:133485631-133486201	2.17668	4.42575e-05
Rod	chr17:66752841-66753952	2.36091	4.43142e-05
Rod	chr2:64324676-64325464	3.05554	4.4348e-05
Rod	chr13:51147604-51149844	1.57907	4.46036e-05
Rod	chr11:7593311-7594288	2.18649	4.4831e-05
Rod	chr7:44235426-44237658	1.67719	4.52023e-05
Rod	chr5:57775565-57776409	3.04177	4.54787e-05
Rod	chr19:7511015-7514709	1.91647	4.57814e-05
Rod	chr16:66175097-66176348	4.30342	4.58664e-05
Rod	chr5:139751035-139753649	1.50704	4.61347e-05
Rod	chr11:17695324-17696489	1.72708	4.81337e-05
Rod	chr22:27790032-27791934	1.80322	4.82822e-05
Rod	chr7:75596623-75598401	1.8135	4.85065e-05
Rod	chr15:65833458-65834320	3.48571	4.88698e-05
Rod	chr4:25834055-25834873	3.50854	4.90292e-05
Rod	chr1:84664526-84666135	3.52657	4.91729e-05
Rod	chr10:110818211-110818801	3.69972	4.91729e-05
Rod	chr15:31098495-31100084	2.27336	4.91861e-05
Rod	chr4:185771607-185776612	2.25019	4.97894e-05
Rod	chr9:22144118-22145245	5.87458	4.98402e-05
Rod	chr13:51218206-51219736	3.49732	4.98895e-05
Rod	chr14:56774358-56774904	5.64927	5.00074e-05
Rod	chr8:130064671-130065407	5.35916	5.01752e-05
Rod	chr22:35770822-35771475	5.33827	5.0327e-05
Rod	chr14:104924676-104925479	5.17479	5.04794e-05
Rod	chr15:69971313-69973186	1.69426	5.04794e-05
Rod	chr14:105058044-105059370	2.07357	5.05964e-05
Rod	chr6:163929466-163930699	5.30904	5.07253e-05
Rod	chr10:102235572-102236893	5.07585	5.08103e-05
Rod	chr12:77591814-77592914	1.54168	5.08914e-05
Rod	chr9:89721930-89723142	3.20977	5.09136e-05
Rod	chr4:90171148-90172372	5.01697	5.09641e-05
Rod	chr10:93541716-93543294	2.05341	5.0971e-05
Rod	chr10:17993009-17993852	3.01113	5.11957e-05
Rod	chr1:206036239-206038614	1.69791	5.13662e-05
Rod	chr11:131388865-131390080	4.87248	5.14704e-05
Rod	chr9:114509698-114511413	1.82423	5.14777e-05
Rod	chr12:121448397-121449385	3.19271	5.14878e-05
Rod	chr13:46856197-46856987	4.90586	5.16178e-05
Rod	chr4:168574501-168575723	5.00152	5.16178e-05
Rod	chr11:92454557-92455695	3.71256	5.16909e-05
Rod	chr5:91287712-91289534	3.1128	5.19671e-05
Rod	chr5:126732528-126733152	4.71256	5.21632e-05
Rod	chr17:80150405-80151187	4.6158	5.22979e-05
Rod	chr20:10254646-10256292	3.45196	5.22979e-05
Rod	chr7:79951081-79951618	4.60346	5.22979e-05
Rod	chr11:76830818-76831387	2.96924	5.23993e-05
Rod	chr2:29174506-29175317	3.54025	5.24436e-05
Rod	chr6:41646808-41647469	3.38821	5.24436e-05
Rod	chr2:177284168-177284953	4.53713	5.24552e-05
Rod	chr1:5295801-5296562	4.33002	5.26312e-05
Rod	chr12:1268696-1269618	4.15136	5.29645e-05
Rod	chr12:3705001-3705629	4.51975	5.29645e-05
Rod	chr2:137235622-137236153	4.39236	5.29645e-05
Rod	chr6:36236033-36236566	4.30491	5.29645e-05
Rod	chrX:74061493-74062771	4.03915	5.29645e-05
Rod	chr8:91626794-91627392	4.0111	5.31452e-05
Rod	chr17:44021761-44022681	2.8711	5.33277e-05
Rod	chr15:52563434-52564045	4.02107	5.35196e-05
Rod	chr3:135860569-135861126	3.63472	5.35196e-05
Rod	chr6:111922198-111923439	3.33063	5.3659e-05
Rod	chr13:19664676-19666333	3.18265	5.36644e-05
Rod	chr4:122842938-122843715	3.42056	5.36644e-05
Rod	chr8:66493050-66494742	1.53519	5.36644e-05
Rod	chr5:147540732-147541469	3.25524	5.3827e-05
Rod	chr1:58549992-58552158	2.29265	5.39036e-05
Rod	chr6:161575417-161576778	1.98247	5.40057e-05
Rod	chr12:124578528-124579347	2.36428	5.40525e-05
Rod	chrX:69987251-69988193	2.47075	5.40525e-05
Rod	chr8:125228312-125229052	2.12487	5.42174e-05
Rod	chr5:107900365-107901934	3.27835	5.42409e-05
Rod	chr17:32188924-32189874	3.26351	5.43758e-05
Rod	chr17:73573430-73573970	2.63981	5.47678e-05
Rod	chr16:55442767-55444332	2.72873	5.48092e-05
Rod	chr10:12429407-12432369	2.88135	5.49151e-05
Rod	chr9:2385231-2386200	3.05409	5.50373e-05
Rod	chr4:81678374-81679748	3.23535	5.56871e-05
Rod	chr14:69044064-69045748	2.43018	5.599e-05
Rod	chr18:76431225-76432740	3.13285	5.60354e-05
Rod	chr20:61119910-61121105	2.20213	5.62913e-05
Rod	chr3:46078289-46079273	1.8034	5.6396e-05
Rod	chr14:74504779-74507803	2.50945	5.6483e-05
Rod	chr4:153817141-153818186	2.89046	5.65591e-05
Rod	chr20:57893010-57894090	1.52766	5.65998e-05
Rod	chr11:116535381-116536664	3.13952	5.68226e-05
Rod	chr1:28832858-28833894	11.9134	5.70935e-05
Rod	chr1:66605360-66607077	12.3024	5.70935e-05
Rod	chr1:168742934-168743739	12.1238	5.70935e-05
Rod	chr11:117283453-117284496	12.2115	5.70935e-05
Rod	chr11:127243546-127244639	3.18501	5.70935e-05
Rod	chr12:13092691-13094322	11.6836	5.70935e-05
Rod	chr12:108886115-108887788	12.1289	5.70935e-05
Rod	chr13:25014285-25014824	12.061	5.70935e-05
Rod	chr13:46567247-46568178	11.947	5.70935e-05
Rod	chr15:89027677-89028509	12.0897	5.70935e-05
Rod	chr18:54218066-54218665	11.9622	5.70935e-05
Rod	chr19:3439777-3440545	11.9121	5.70935e-05
Rod	chr2:50786238-50786901	11.9492	5.70935e-05
Rod	chr20:46973288-46974230	12.0923	5.70935e-05
Rod	chr22:24027302-24027887	11.9673	5.70935e-05
Rod	chr3:100437253-100439029	12.1666	5.70935e-05
Rod	chr3:193583656-193584417	12.2091	5.70935e-05
Rod	chr5:115381666-115382419	12.1973	5.70935e-05
Rod	chr6:21992419-21992992	11.8078	5.70935e-05
Rod	chr6:76072058-76073248	12.3704	5.70935e-05
Rod	chr7:129731657-129732722	12.2014	5.70935e-05
Rod	chr9:98433623-98434235	12.1542	5.70935e-05
Rod	chr10:98909709-98910465	2.98247	5.73244e-05
Rod	chr9:106919845-106922202	2.15873	5.74997e-05
Rod	chr7:44292707-44294026	1.71825	5.75655e-05
Rod	chr7:69733280-69735046	2.96089	5.76076e-05
Rod	chr2:39743034-39744267	1.77378	5.76847e-05
Rod	chr2:232470089-232476721	1.66663	5.78595e-05
Rod	chr16:21511115-21512989	2.18093	5.79342e-05
Rod	chr18:37329942-37331413	3.09578	5.81466e-05
Rod	chr2:85471077-85472972	3.07412	5.81466e-05
Rod	chr4:26802659-26803979	2.85001	5.8243e-05
Rod	chr1:172486730-172488052	2.87325	5.8661e-05
Rod	chr2:46669403-46670514	2.5559	5.8661e-05
Rod	chr19:46295085-46296001	2.72711	5.89629e-05
Rod	chr9:385527-386998	2.53606	5.98915e-05
Rod	chr6:40471868-40472852	2.86538	6.0267e-05
Rod	chr11:75476035-75477409	2.6288	6.03366e-05
Rod	chr20:37467482-37468387	2.87409	6.04368e-05
Rod	chr22:29689516-29691160	1.84381	6.07502e-05
Rod	chr16:87237579-87238745	2.1778	6.10396e-05
Rod	chr12:10219583-10220933	2.2565	6.11396e-05
Rod	chr14:60244546-60245908	2.64207	6.1176e-05
Rod	chr2:165645754-165646964	2.39318	6.13415e-05
Rod	chr1:28892453-28894110	2.76063	6.16575e-05
Rod	chr20:63434170-63436113	1.72288	6.181e-05
Rod	chr11:44814557-44815350	4.76118	6.20918e-05
Rod	chr12:53455344-53459428	2.77939	6.24113e-05
Rod	chr8:124614565-124617357	2.09525	6.24645e-05
Rod	chr6:106087329-106088561	2.35362	6.25117e-05
Rod	chr5:93673993-93674860	2.48806	6.25604e-05
Rod	chr8:20328835-20330391	2.35379	6.26192e-05
Rod	chr10:116170532-116171351	2.69299	6.27159e-05
Rod	chr11:43138420-43139240	2.6676	6.27159e-05
Rod	chr5:127877742-127878625	2.55374	6.27159e-05
Rod	chr1:223869950-223871634	2.01294	6.28156e-05
Rod	chr22:23037239-23039025	2.50406	6.30748e-05
Rod	chr21:33650915-33652592	4.2809	6.32831e-05
Rod	chr2:120508354-120510858	1.94714	6.41873e-05
Rod	chr22:38153814-38154398	2.24386	6.42586e-05
Rod	chr2:239469968-239470979	2.26812	6.43156e-05
Rod	chr11:75632918-75634114	2.3019	6.4331e-05
Rod	chr10:63585233-63586498	4.13129	6.45771e-05
Rod	chr12:15793619-15794607	4.18265	6.45771e-05
Rod	chr20:42051353-42052541	4.00511	6.45771e-05
Rod	chr2:135743736-135745527	2.03982	6.49184e-05
Rod	chr10:86609853-86611171	4.23356	6.5004e-05
Rod	chr16:28848750-28851326	2.11573	6.5312e-05
Rod	chr3:158723813-158724587	2.38577	6.5312e-05
Rod	chr22:29994550-29995395	3.57564	6.56495e-05
Rod	chr3:19488563-19489407	2.30433	6.61005e-05
Rod	chr5:103365774-103366354	3.72602	6.61038e-05
Rod	chr1:7462307-7463965	2.3693	6.61738e-05
Rod	chr9:73821911-73823065	2.3967	6.63632e-05
Rod	chr10:101993133-101994578	2.37847	6.69127e-05
Rod	chr20:57677773-57678816	2.24579	6.72535e-05
Rod	chr1:3133944-3136153	1.63465	6.76379e-05
Rod	chr1:26416909-26418415	2.34912	6.76641e-05
Rod	chr19:3024584-3025603	2.69041	6.78137e-05
Rod	chr1:67006441-67007587	3.52929	6.78777e-05
Rod	chr3:175851160-175852134	1.71159	6.82249e-05
Rod	chr17:39562310-39564663	1.56492	6.87017e-05
Rod	chr17:57674769-57677101	1.86467	6.87974e-05
Rod	chr9:112570468-112572622	2.03652	6.91006e-05
Rod	chr12:119071337-119072859	1.96404	6.93131e-05
Rod	chr7:150347165-150347879	2.95265	6.93265e-05
Rod	chr15:65921574-65925024	1.84455	6.94853e-05
Rod	chr1:43381597-43382936	2.06065	6.97244e-05
