## Supplemental Tables ST1-ST14 for "Gene regulatory networks controlling temporal patterning, neurogenesis, and cell fate specification in the mammalian retina": TableS4_Cell_type_specific_cis-regulatory_elements_and_Motif_Human.xlsx (part 3 of 3)

### Sheet: Cis-regulatory elements (continued)
Cell-type-specific cis-regulatory elements
Rod	chr13:52919378-52920096	3.27698	7.02655e-05
Rod	chr18:39389393-39390169	2.91284	7.05185e-05
Rod	chr10:24117318-24118863	1.75929	7.09784e-05
Rod	chr19:13050117-13053258	1.51601	7.12304e-05
Rod	chr12:67891387-67892682	1.96591	7.12509e-05
Rod	chr20:5400931-5401985	4.4625	7.14867e-05
Rod	chr4:25872599-25875027	1.75504	7.17422e-05
Rod	chr12:15590025-15591034	2.46474	7.46323e-05
Rod	chr20:36845976-36847812	2.0581	7.48448e-05
Rod	chr17:14778081-14781602	1.88054	7.49865e-05
Rod	chr3:47323315-47324654	1.52239	7.49865e-05
Rod	chr2:238108402-238109377	3.53538	7.52747e-05
Rod	chr6:33357055-33358678	3.84271	7.52747e-05
Rod	chr15:101171851-101173695	1.75871	7.53463e-05
Rod	chr6:69304752-69305804	3.68088	7.54745e-05
Rod	chr5:56411786-56413995	1.96224	7.58663e-05
Rod	chr20:46978461-46979617	2.08795	7.65227e-05
Rod	chr5:135306242-135308236	1.71645	7.70025e-05
Rod	chr1:175207677-175208474	3.68079	7.71581e-05
Rod	chr8:133210347-133212252	2.72515	7.72406e-05
Rod	chr7:154424222-154424892	3.51282	7.741e-05
Rod	chr17:4547017-4547941	3.5502	7.7639e-05
Rod	chr1:204979461-204980525	3.55352	7.81585e-05
Rod	chr22:42353648-42354472	1.78546	7.82746e-05
Rod	chr4:118388172-118389314	3.33119	7.84136e-05
Rod	chr15:33184357-33185291	3.32395	7.87856e-05
Rod	chr10:101812056-101813065	6.74497	7.89749e-05
Rod	chr19:3471866-3474491	3.77867	7.90784e-05
Rod	chr16:7834533-7835500	3.78419	7.97819e-05
Rod	chr7:32027462-32028254	5.56053	7.97819e-05
Rod	chr17:45287465-45288265	2.04828	8.00405e-05
Rod	chr4:5434822-5435798	5.5589	8.00405e-05
Rod	chr5:9599165-9599802	3.70116	8.04576e-05
Rod	chr15:46414543-46415397	5.33851	8.05482e-05
Rod	chr16:59698215-59698980	5.46365	8.05482e-05
Rod	chrX:44747217-44748432	3.23944	8.05482e-05
Rod	chr8:32182981-32184095	5.32819	8.07971e-05
Rod	chr5:147599428-147600179	5.20277	8.10365e-05
Rod	chr6:35521621-35523885	1.66863	8.11427e-05
Rod	chr1:225565879-225566943	5.17625	8.12849e-05
Rod	chr18:24534132-24535145	5.21218	8.14871e-05
Rod	chr21:42461781-42462370	5.1352	8.14871e-05
Rod	chrX:154139194-154141383	4.93675	8.14871e-05
Rod	chr18:49862057-49863191	2.15361	8.15089e-05
Rod	chr14:66624188-66624793	3.20165	8.15502e-05
Rod	chr1:22969142-22969762	4.95441	8.17268e-05
Rod	chr7:55484188-55487743	1.97279	8.17312e-05
Rod	chr7:26427763-26430917	1.7765	8.21996e-05
Rod	chr19:53310846-53311552	4.7567	8.25741e-05
Rod	chr4:20384365-20384957	4.33782	8.28667e-05
Rod	chr1:160256571-160258783	2.8846	8.3045e-05
Rod	chrX:77493610-77494637	2.51057	8.32783e-05
Rod	chr15:87722178-87723760	2.91669	8.32905e-05
Rod	chr1:100166641-100167551	4.28656	8.33674e-05
Rod	chr13:52427790-52428645	4.18543	8.33674e-05
Rod	chr8:118577179-118577726	2.99039	8.35116e-05
Rod	chr1:55558291-55559577	4.41098	8.36001e-05
Rod	chr12:98304122-98304771	4.6404	8.36001e-05
Rod	chr3:149220619-149221363	4.58721	8.36001e-05
Rod	chr6:6818161-6819043	4.15835	8.36001e-05
Rod	chr17:73277591-73279270	3.38993	8.38989e-05
Rod	chr3:185391743-185392989	2.88927	8.39181e-05
Rod	chr2:42063744-42065280	3.0105	8.4608e-05
Rod	chr3:64190453-64191196	3.85207	8.46644e-05
Rod	chr3:127710435-127712901	2.5636	8.47786e-05
Rod	chr12:112329778-112331411	2.74044	8.48767e-05
Rod	chr3:68945068-68945995	3.90485	8.49262e-05
Rod	chr5:151028553-151036964	2.25641	8.49655e-05
Rod	chr3:48492144-48493051	3.86579	8.51762e-05
Rod	chr7:112395263-112395816	3.76672	8.51762e-05
Rod	chr14:91545750-91546814	3.65311	8.54397e-05
Rod	chr15:77121588-77122529	3.22895	8.54397e-05
Rod	chr6:15390914-15392943	2.71532	8.57606e-05
Rod	chr5:160279544-160280162	2.81351	8.67643e-05
Rod	chr8:95197369-95198751	3.19398	8.68745e-05
Rod	chr17:18563193-18564532	2.8828	8.7675e-05
Rod	chr16:85573442-85575581	1.51604	8.76993e-05
Rod	chr11:117551137-117553179	2.64898	8.79202e-05
Rod	chr6:79261236-79262129	3.02806	8.82317e-05
Rod	chr4:148133466-148134455	3.02699	8.85632e-05
Rod	chr3:14381142-14385811	2.71361	8.96625e-05
Rod	chr20:61419151-61420014	2.86167	8.98622e-05
Rod	chr8:74554597-74557100	2.87693	9.09135e-05
Rod	chr1:39153314-39154085	11.9516	9.09344e-05
Rod	chr1:67501616-67502227	12.1609	9.09344e-05
Rod	chr1:94183034-94183666	12.0361	9.09344e-05
Rod	chr1:164498696-164499268	11.7148	9.09344e-05
Rod	chr10:2168566-2170012	11.6111	9.09344e-05
Rod	chr11:119471615-119472679	12.1912	9.09344e-05
Rod	chr12:82968511-82969453	12.2899	9.09344e-05
Rod	chr12:88935470-88936247	11.7887	9.09344e-05
Rod	chr13:74515329-74516125	11.9267	9.09344e-05
Rod	chr13:107743463-107744455	12.166	9.09344e-05
Rod	chr14:99427362-99428806	12.3466	9.09344e-05
Rod	chr15:68220851-68221397	11.7973	9.09344e-05
Rod	chr16:67131265-67132500	12.1941	9.09344e-05
Rod	chr19:3844595-3845351	11.9212	9.09344e-05
Rod	chr19:40269722-40270819	2.78718	9.09344e-05
Rod	chr2:48446941-48447666	12.1481	9.09344e-05
Rod	chr2:160603487-160604582	12.0326	9.09344e-05
Rod	chr2:215942133-215942684	12.0601	9.09344e-05
Rod	chr20:2226469-2227359	11.9951	9.09344e-05
Rod	chr20:60587778-60588588	12.1783	9.09344e-05
Rod	chr22:24861054-24861637	11.8674	9.09344e-05
Rod	chr22:37220578-37221115	11.7489	9.09344e-05
Rod	chr3:8259360-8260564	2.81918	9.09344e-05
Rod	chr3:43211342-43212145	12.0416	9.09344e-05
Rod	chr3:61471800-61472546	12.144	9.09344e-05
Rod	chr3:120672326-120674546	11.6507	9.09344e-05
Rod	chr3:140164592-140165297	12.0202	9.09344e-05
Rod	chr4:3773158-3775970	1.57919	9.09344e-05
Rod	chr4:59452105-59452654	11.9507	9.09344e-05
Rod	chr4:98573661-98575328	11.7397	9.09344e-05
Rod	chr6:4805477-4806504	2.81254	9.09344e-05
Rod	chr7:109253323-109254176	12.105	9.09344e-05
Rod	chr9:122365967-122366486	12.1204	9.09344e-05
Rod	chrX:9457924-9459335	2.88647	9.09344e-05
Rod	chr21:43767861-43769200	2.83128	9.16254e-05
Rod	chr3:140276395-140277280	2.38515	9.21264e-05
Rod	chr5:45409864-45411450	2.6452	9.22264e-05
Rod	chr1:184249079-184249653	2.38464	9.27586e-05
Rod	chr4:3821021-3823062	1.51784	9.32539e-05
Rod	chr15:77126431-77127371	2.56801	9.33227e-05
Rod	chr6:15036298-15037674	2.48033	9.33227e-05
Rod	chr3:140277769-140278792	2.52176	9.35967e-05
Rod	chr1:16081137-16083419	1.5527	9.3685e-05
Rod	chr21:33133678-33134375	2.32551	9.36857e-05
Rod	chr2:103176007-103176957	2.67511	9.38102e-05
Rod	chr1:29457472-29458562	2.52417	9.41818e-05
Rod	chr17:14320592-14321541	2.01029	9.50163e-05
Rod	chr14:46990633-46991210	2.02559	9.57856e-05
Rod	chr16:54559261-54560241	2.67092	9.57856e-05
Rod	chr11:70629856-70632060	2.29262	9.60377e-05
Rod	chr22:17699013-17700815	2.38062	9.60377e-05
Rod	chr5:143030916-143033146	1.73957	9.61371e-05
Rod	chr5:180126685-180128197	2.50257	9.62857e-05
Rod	chr20:60772510-60773709	2.54832	9.66372e-05
Rod	chr10:80410478-80411627	2.47566	9.67511e-05
Rod	chr2:41947571-41948834	2.37671	9.68024e-05
Rod	chr1:205239608-205240531	1.93373	9.68868e-05
Rod	chr11:30535313-30536281	1.99206	9.69608e-05
Rod	chr3:149196970-149198104	2.53866	9.69851e-05
Rod	chr20:46995192-46996070	2.38733	9.74969e-05
Rod	chr17:76518562-76519588	2.55249	9.76605e-05
Rod	chr6:16157485-16158381	2.57882	9.7747e-05
Rod	chr14:77006454-77007383	4.95095	9.78655e-05
Rod	chr1:32924405-32926210	1.58513	9.79049e-05
Rod	chr9:122498697-122499335	2.48687	9.8548e-05
Rod	chr1:86817192-86817889	4.7511	9.85597e-05
Rod	chr9:128728309-128730186	1.85133	9.87701e-05
Rod	chr11:15588461-15589524	2.07621	9.88149e-05
Rod	chr16:87098813-87100151	2.42864	9.96358e-05
Rod	chr2:44825545-44827541	2.44656	9.99312e-05
Rod	chr1:28868711-28869540	4.38045	0.000100849
Rod	chr11:83007411-83008368	1.79117	0.000101083
Rod	chr20:58084777-58085687	1.72119	0.000101124
Rod	chr12:21644786-21645624	4.35449	0.000101457
Rod	chr2:54528204-54528816	4.21243	0.000101457
Rod	chr18:46518112-46518995	4.05503	0.000101794
Rod	chr17:17466356-17468166	2.14036	0.000101818
Rod	chr1:7477637-7479851	1.51741	0.000102168
Rod	chr7:1250984-1253166	1.86851	0.000102334
Rod	chr4:165947665-165948881	3.91668	0.000102397
Rod	chr4:113724683-113726940	4.086	0.000103107
Rod	chr4:177051947-177052715	3.76552	0.000103107
Rod	chr12:23880879-23881799	3.96539	0.000103807
Rod	chr5:176405658-176407224	1.92116	0.00010383
Rod	chr14:30569144-30570207	2.17257	0.000103902
Rod	chr2:85717142-85718220	1.98264	0.000103902
Rod	chr15:65980537-65984288	1.73304	0.000104713
Rod	chr16:27636475-27637320	1.62772	0.000105047
Rod	chr15:80468634-80469214	3.73357	0.000105479
Rod	chr3:12910420-12911161	2.97377	0.000105479
Rod	chr10:101328918-101331301	2.09756	0.000105536
Rod	chr1:43762967-43765027	1.84652	0.000105553
Rod	chr11:134044253-134046974	1.73935	0.000105692
Rod	chr8:80631038-80631976	2.12755	0.000106021
Rod	chr1:55697448-55698163	3.54518	0.000106134
Rod	chr8:141296534-141298260	1.8734	0.000106266
Rod	chr5:168371775-168373355	1.85812	0.000106316
Rod	chr9:93856472-93857108	3.49799	0.000106441
Rod	chr14:100393344-100394925	1.8895	0.00010683
Rod	chr3:48268245-48269412	2.22973	0.000106875
Rod	chr1:57444237-57445016	3.37912	0.000107502
Rod	chr16:20614193-20615368	3.24908	0.000107502
Rod	chr7:53713676-53714749	3.28992	0.000107502
Rod	chr10:103699430-103700858	1.89427	0.000108031
Rod	chr16:85315268-85317554	1.69038	0.000108043
Rod	chr17:64194961-64196132	3.51344	0.000108185
Rod	chr6:159713847-159714867	3.26945	0.000108185
Rod	chr10:12374683-12376726	3.27498	0.000108543
Rod	chr4:95627013-95627902	3.55562	0.000108543
Rod	chr14:49050173-49054043	1.75676	0.000109045
Rod	chr15:33211078-33211854	2.68251	0.000109263
Rod	chr3:94733801-94734641	1.79092	0.000109263
Rod	chr1:7750443-7753619	1.57192	0.000109781
Rod	chr11:38716028-38717159	2.82206	0.000110399
Rod	chr19:47867868-47869329	3.12614	0.000110399
Rod	chr2:11679324-11680864	1.7233	0.000111022
Rod	chr9:87578301-87579105	3.10609	0.000111052
Rod	chr12:47762514-47764456	1.60743	0.000112115
Rod	chr12:75872531-75873422	2.92485	0.000112159
Rod	chr4:25827834-25828709	4.15477	0.000112159
Rod	chr9:134418282-134420182	1.92694	0.000112311
Rod	chr17:50934275-50936376	2.60268	0.000114762
Rod	chr10:116131888-116134011	2.23683	0.000115496
Rod	chr13:73986281-73986859	3.90317	0.000115708
Rod	chr4:104591234-104592059	2.04572	0.000116308
Rod	chr1:158052498-158054415	1.90746	0.00011652
Rod	chr22:23036476-23037125	1.81699	0.000116526
Rod	chr9:107130312-107131670	1.93144	0.000116722
Rod	chr20:31962140-31963219	1.8929	0.000116763
Rod	chr18:13529758-13532987	1.88635	0.000116877
Rod	chr3:13948731-13950645	3.82917	0.000116972
Rod	chr5:134427292-134429227	3.73688	0.000117371
Rod	chr6:158798816-158799894	1.8753	0.000117618
Rod	chr16:12425852-12426668	1.9346	0.000117657
Rod	chr3:185353795-185354618	2.14078	0.000118053
Rod	chr15:36896976-36897496	3.95147	0.00011851
Rod	chr16:19837025-19838067	3.55281	0.00011851
Rod	chr7:148367652-148368424	3.83263	0.000118897
Rod	chr1:39842261-39843386	2.67697	0.000119057
Rod	chr7:82347386-82348704	3.73472	0.000119871
Rod	chr19:49417186-49418930	2.06037	0.000120297
Rod	chr14:102693332-102695286	2.26707	0.000120404
Rod	chr3:12488647-12490642	3.6618	0.000120852
Rod	chr11:117618265-117619574	2.11094	0.000121026
Rod	chr3:42476486-42477292	3.53829	0.000121609
Rod	chr17:1730097-1730728	3.51608	0.000122006
Rod	chr14:104278957-104279975	3.61855	0.000122387
Rod	chr4:87076530-87079661	2.77768	0.000122387
Rod	chr8:37302125-37303432	2.06763	0.000122548
Rod	chr17:81056891-81058027	2.42439	0.00012282
Rod	chr18:47955657-47956592	3.29906	0.000123136
Rod	chr2:113828378-113829126	3.34252	0.000123136
Rod	chr20:31990664-31991708	3.83757	0.000123305
Rod	chr11:1222359-1223200	3.01558	0.000123468
Rod	chr9:121606867-121608434	1.95204	0.000124646
Rod	chr3:45636598-45637394	3.22822	0.000125105
Rod	chr2:219264864-219267326	1.50091	0.00012512
Rod	chr12:113043124-113043681	6.1902	0.00012533
Rod	chr3:51718421-51719599	1.50263	0.00012567
Rod	chr1:17106226-17108190	3.31259	0.0001258
Rod	chr15:82994868-82995713	5.57495	0.000126139
Rod	chr6:130898655-130899761	3.23202	0.000126604
Rod	chr22:41845296-41847238	2.32968	0.000126733
Rod	chr11:891772-892619	3.33541	0.000128091
Rod	chr11:126133154-126134366	1.55655	0.000128399
Rod	chr2:208275974-208277427	5.03586	0.000128399
Rod	chr9:72332832-72334174	3.54796	0.000128516
Rod	chr5:5616307-5616881	2.91333	0.000128537
Rod	chr22:26124838-26125750	4.94988	0.000128776
Rod	chr15:68592484-68593412	2.62937	0.000128853
Rod	chr6:3338614-3339570	3.18859	0.000128866
Rod	chr18:58943781-58944820	4.89297	0.000129172
Rod	chr2:24617338-24617908	5.02572	0.000129172
Rod	chr15:90209402-90214290	2.79104	0.000129512
Rod	chr1:5376126-5376779	4.94531	0.000129545
Rod	chr19:12975917-12976646	2.86888	0.000129545
Rod	chr7:79801185-79802086	5.04728	0.000129545
Rod	chrX:13764219-13765187	1.89861	0.000129556
Rod	chr21:37139692-37140874	4.82627	0.000129961
Rod	chr17:78529707-78530518	2.93892	0.000130353
Rod	chr2:200051115-200051717	4.76748	0.000130353
Rod	chr3:22587306-22587849	4.73019	0.000130353
Rod	chr1:36869931-36872464	1.52715	0.000130467
Rod	chr20:60050223-60051028	2.78019	0.000130652
Rod	chr2:15159505-15160334	3.40767	0.000130678
Rod	chr7:108238864-108240692	2.4148	0.000130681
Rod	chr16:27704784-27705711	4.65665	0.000130691
Rod	chr10:110274562-110275878	1.99941	0.000130711
Rod	chr11:114258940-114260127	2.05236	0.000131038
Rod	chr4:153219506-153220302	4.52994	0.000131049
Rod	chr8:81212593-81213194	3.06673	0.000131232
Rod	chr1:228226886-228227642	4.41491	0.000131425
Rod	chrX:148611715-148612846	4.48707	0.000131425
Rod	chr2:196289355-196290252	4.74832	0.000131894
Rod	chr8:9694964-9696198	4.73381	0.000131894
Rod	chr1:11146750-11148384	2.68174	0.000131978
Rod	chr10:67428348-67428903	4.46105	0.000132274
Rod	chr6:34489992-34491452	4.40452	0.000132274
Rod	chr1:169806468-169808299	2.79222	0.000132299
Rod	chr20:61339566-61340594	2.33161	0.000132299
Rod	chr1:168656514-168657360	4.08764	0.000132981
Rod	chr20:9055568-9056421	4.05687	0.000132981
Rod	chr4:185769540-185771552	4.05103	0.000132981
Rod	chr9:123046273-123047091	4.03404	0.000132981
Rod	chrX:65578246-65578781	4.19297	0.000132981
Rod	chr3:150769678-150770434	2.07475	0.000133089
Rod	chr12:24953825-24954740	3.69703	0.000133332
Rod	chr16:13041732-13042439	4.08548	0.000133332
Rod	chr7:44842478-44843343	3.78006	0.000133332
Rod	chr1:82244114-82245593	3.13785	0.000133527
Rod	chr4:56337255-56338047	2.55827	0.000133606
Rod	chr15:47505907-47506741	3.18196	0.000133692
Rod	chr4:77078787-77079560	3.97715	0.000133692
Rod	chr20:4944025-4946664	2.23557	0.000133986
Rod	chr18:73515957-73516833	3.57516	0.000134114
Rod	chr8:127298180-127299218	3.316	0.000134114
Rod	chr3:64243335-64244791	2.80984	0.000134126
Rod	chr1:181075269-181076149	3.30486	0.000134463
Rod	chr4:145027823-145028391	3.30061	0.000134463
Rod	chr5:72720108-72721053	3.33945	0.000134463
Rod	chr6:150535018-150535551	3.47617	0.000134463
Rod	chr6:167101090-167101851	3.52575	0.000134463
Rod	chr3:24129105-24129969	3.3815	0.000134925
Rod	chr11:119907155-119908926	1.64453	0.000135619
Rod	chr12:109695522-109696656	3.10077	0.000135855
Rod	chr2:85287719-85288572	3.02745	0.000135855
Rod	chr3:77112875-77113951	2.9488	0.000135855
Rod	chr14:22478094-22480226	2.95996	0.000136258
Rod	chr17:55251631-55252554	3.02634	0.000137123
Rod	chr22:40695279-40696094	2.29575	0.000137156
Rod	chr1:234619619-234620720	2.53507	0.000137546
Rod	chr15:90644433-90645675	2.996	0.0001379
Rod	chr18:61328434-61329028	3.02531	0.000138907
Rod	chr3:123784581-123785306	2.57198	0.000139092
Rod	chr4:174265655-174266371	2.96181	0.000139542
Rod	chr7:6826923-6827666	2.48518	0.000139717
Rod	chr4:87072342-87074649	1.52383	0.00013978
Rod	chr10:95326570-95328490	2.85445	0.000140053
Rod	chr12:3106270-3108192	1.98839	0.000141016
Rod	chr6:161842427-161843856	2.82105	0.000141568
Rod	chr13:108629051-108629801	2.84807	0.000141685
Rod	chr13:93269550-93271758	2.22553	0.000142337
Rod	chr2:11967383-11968560	2.63368	0.000142546
Rod	chr1:99473149-99474127	2.73667	0.000142763
Rod	chr9:93492264-93493536	2.71435	0.000142904
Rod	chr1:36996014-36996548	11.9846	0.000143762
Rod	chr11:11946804-11947535	11.8567	0.000143762
Rod	chr11:38686791-38687357	12.2072	0.000143762
Rod	chr11:40196986-40197646	11.8111	0.000143762
Rod	chr12:45692871-45693706	11.9535	0.000143762
Rod	chr13:46621611-46622165	11.9418	0.000143762
Rod	chr13:75458782-75459336	12.1987	0.000143762
Rod	chr14:60361773-60362610	12.1414	0.000143762
Rod	chr16:5788852-5789430	11.8454	0.000143762
Rod	chr16:16885858-16886469	11.5928	0.000143762
Rod	chr16:59430660-59431497	12.3585	0.000143762
Rod	chr17:73205407-73207330	12.1668	0.000143762
Rod	chr2:6653119-6653824	11.8423	0.000143762
Rod	chr2:44789599-44790963	1.53093	0.000143762
Rod	chr20:6025777-6026497	11.9538	0.000143762
Rod	chr21:25515808-25516485	12.0671	0.000143762
Rod	chr22:33834859-33835612	11.8794	0.000143762
Rod	chr3:127831730-127832258	11.8667	0.000143762
Rod	chr3:155895262-155895873	11.8425	0.000143762
Rod	chr3:184437160-184438020	2.69607	0.000143762
Rod	chr4:65788899-65789781	12.0841	0.000143762
Rod	chr6:97674778-97675322	11.9399	0.000143762
Rod	chr6:106397024-106397879	11.9998	0.000143762
Rod	chr6:118981775-118982728	12.0736	0.000143762
Rod	chr6:151721736-151722882	12.0197	0.000143762
Rod	chr7:29314942-29315746	12.004	0.000143762
Rod	chr7:89424541-89425088	12.1855	0.000143762
Rod	chr7:92720904-92721450	11.7021	0.000143762
Rod	chr7:111875210-111875782	12.2811	0.000143762
Rod	chr9:14279856-14280401	12.0031	0.000143762
Rod	chr9:114367249-114368694	2.79516	0.000144767
Rod	chr18:58910662-58912742	2.51335	0.000144833
Rod	chr9:129378875-129380434	2.70922	0.000145683
Rod	chr16:85728800-85730407	2.35208	0.000145954
Rod	chr8:19741397-19742168	2.40491	0.000146182
Rod	chr7:148586861-148587580	2.53808	0.000146893
Rod	chr8:142751863-142753808	2.55966	0.000146893
Rod	chr1:45512133-45513102	2.23539	0.000148432
Rod	chr1:107793267-107794447	2.11406	0.000148439
Rod	chr21:45126806-45131510	1.67407	0.000148873
Rod	chr15:88980306-88983432	2.47873	0.000149057
Rod	chr5:6818247-6820007	1.7651	0.000149223
Rod	chr15:72155080-72156467	1.69248	0.000150546
Rod	chr3:97979301-97980131	2.24976	0.000151206
Rod	chr2:30358346-30359317	2.61132	0.000151706
Rod	chr2:26605109-26607126	2.0715	0.000151946
Rod	chr10:78432514-78434643	1.61738	0.000152684
Rod	chr5:174087451-174088587	4.99637	0.000152791
Rod	chr12:93763507-93764508	2.55381	0.000152795
Rod	chr12:75293950-75295923	2.11909	0.00015351
Rod	chr11:116420622-116421275	2.49462	0.000153883
Rod	chr11:134000775-134002021	2.37493	0.00015478
Rod	chr4:47984755-47988232	4.42268	0.00015478
Rod	chr1:40658085-40660036	2.20715	0.000154889
Rod	chr8:35739602-35743190	2.24871	0.000154889
Rod	chr5:161166880-161167829	2.28824	0.000155338
Rod	chr16:65074748-65075875	2.69295	0.000157006
Rod	chr11:131469842-131472415	2.33611	0.00015707
Rod	chr8:80842693-80843576	4.21015	0.000157339
Rod	chr17:80432450-80433631	4.38204	0.000157822
Rod	chr4:15482229-15484698	2.34972	0.000158328
Rod	chr1:179145515-179146901	2.34891	0.000160483
Rod	chr14:93093599-93094712	4.36685	0.000160483
Rod	chr20:53467617-53468461	3.92802	0.000161997
Rod	chr8:122771306-122771945	3.76161	0.000161997
Rod	chr6:158310940-158313525	1.6703	0.000162365
Rod	chr16:10741652-10742295	4.05003	0.000162558
Rod	chr11:126449373-126454162	1.90668	0.000163213
Rod	chr5:129009484-129010687	3.63301	0.000163514
Rod	chr7:21268700-21269769	2.2029	0.000163514
Rod	chr5:145837632-145838737	1.84469	0.000163691
Rod	chr1:36739487-36740915	3.78075	0.000164016
Rod	chr2:112588250-112589261	3.38977	0.000164016
Rod	chr13:23652329-23653383	1.8735	0.000164345
Rod	chr2:106745329-106745909	3.21719	0.000164584
Rod	chr11:69369239-69370152	3.57761	0.00016566
Rod	chr12:119340018-119341598	3.62786	0.00016566
Rod	chr20:62729990-62730936	3.49678	0.00016566
Rod	chr5:157131644-157133247	1.72438	0.000165706
Rod	chr12:51916960-51918276	1.68617	0.000166225
Rod	chr6:65703641-65704440	3.54927	0.000167834
Rod	chr4:74713132-74715066	2.09275	0.000168371
Rod	chr5:10544375-10545282	3.61694	0.000168371
Rod	chr14:56659154-56660394	1.6056	0.000168702
Rod	chr10:80413517-80415451	1.52059	0.000168967
Rod	chr12:109537962-109538952	1.74925	0.000168967
Rod	chr10:103126285-103127754	2.76124	0.000169449
Rod	chr16:8997739-8998583	3.42562	0.000169449
Rod	chr1:36806644-36807725	2.93928	0.000170035
Rod	chr17:73368924-73370282	1.71855	0.000170328
Rod	chr18:70208890-70210760	3.5015	0.000170601
Rod	chr15:48062971-48063971	1.73399	0.0001707
Rod	chr17:71797138-71797866	3.34761	0.000171146
Rod	chr5:135643567-135644202	3.48269	0.000171146
Rod	chr11:8264651-8266151	1.92024	0.000171916
Rod	chr1:74952358-74953227	3.00465	0.000172995
Rod	chr17:3913473-3914504	1.82527	0.000174594
Rod	chr7:111867240-111868000	2.84923	0.000174864
Rod	chr2:25309848-25313422	1.50606	0.00017853
Rod	chr20:60116461-60117774	2.58058	0.000179205
Rod	chr11:70824044-70825329	2.57256	0.000181561
Rod	chr3:58682404-58683314	3.77218	0.000183159
Rod	chr9:214382-215656	1.58078	0.00018351
Rod	chr10:130954216-130954866	3.8409	0.000183758
Rod	chr1:40288663-40289802	3.54571	0.000184961
Rod	chr15:63495305-63496173	3.54522	0.000187316
Rod	chr11:14131116-14133403	3.57827	0.000187904
Rod	chr14:72644833-72645925	3.31901	0.000190817
Rod	chr8:63810418-63810998	3.45407	0.000190817
Rod	chr14:68370048-68370841	3.01205	0.000191415
Rod	chr2:179789410-179791342	3.15995	0.000192064
Rod	chr5:68592567-68593804	3.00103	0.000195015
Rod	chr7:82263875-82265385	3.30569	0.000195522
Rod	chr7:68488171-68489200	3.31974	0.000195625
Rod	chr12:116969456-116970648	2.0622	0.000196406
Rod	chr16:11007298-11008238	3.2275	0.000196852
Rod	chr19:18987355-18987940	3.1996	0.000197442
Rod	chr16:29848350-29848982	2.05664	0.000197578
Rod	chr1:41446468-41447996	1.75616	0.00019873
Rod	chr11:69114910-69116013	3.09182	0.00019925
Rod	chr17:64508728-64509582	2.73395	0.00019925
Rod	chr2:69733739-69734662	5.64389	0.000200046
Rod	chr10:116055070-116056001	2.73533	0.000200395
Rod	chr15:70420932-70421515	2.67929	0.000200395
Rod	chr5:136516204-136517155	3.39088	0.000200636
Rod	chr7:28904286-28905312	5.38346	0.000200636
Rod	chr19:11414349-11414929	2.70677	0.000200866
Rod	chr7:55374059-55375213	5.62765	0.000201175
Rod	chr20:48089243-48090082	3.56753	0.000201601
Rod	chr13:94470037-94470839	5.54811	0.00020169
Rod	chr4:125456833-125457409	5.33173	0.00020169
Rod	chr5:57773867-57774454	5.2447	0.00020169
Rod	chr12:90309253-90310163	3.0685	0.000201761
Rod	chr3:20151718-20152591	3.04857	0.000201761
Rod	chr1:9811215-9812486	5.13823	0.000202285
Rod	chr1:38856019-38857012	2.83773	0.000202314
Rod	chr13:35511891-35513491	2.30929	0.000202565
Rod	chr1:166804875-166805750	5.65657	0.000202879
Rod	chr19:30441502-30442487	4.92142	0.000202879
Rod	chr2:133346103-133346809	2.96105	0.000202879
Rod	chr8:97797756-97801135	2.17593	0.000203422
Rod	chr17:79464541-79466227	1.78541	0.000203621
Rod	chr17:67620189-67621162	4.69159	0.000204062
Rod	chr22:19115578-19118642	4.93237	0.000204062
Rod	chr4:18240062-18240615	4.93445	0.000204062
Rod	chr3:68661475-68662298	2.93775	0.000205716
Rod	chr3:179928184-179929487	1.68117	0.000206077
Rod	chr14:59476293-59476859	4.82154	0.000206817
Rod	chr6:25472198-25473145	2.38135	0.000206846
Rod	chr11:77140000-77140969	2.62346	0.00020694
Rod	chr14:57009332-57009937	3.32313	0.000207348
Rod	chr2:26676245-26676823	4.53452	0.000207348
Rod	chr2:215983053-215984062	2.99248	0.000207348
Rod	chr6:109118080-109118759	3.3536	0.000208445
Rod	chr4:18201885-18202967	4.27342	0.000208653
Rod	chr15:88607665-88608455	2.98213	0.000208958
Rod	chr5:164745441-164746000	4.45125	0.000209296
Rod	chr19:47027828-47028774	1.95125	0.000209334
Rod	chr6:109542692-109543352	4.34932	0.000209967
Rod	chr9:13904493-13905252	4.08492	0.000209967
Rod	chr11:34236297-34237057	3.01335	0.000210041
Rod	chr16:70396187-70397004	2.42574	0.000210497
Rod	chr15:88674350-88675080	3.98194	0.00021056
Rod	chr1:84421890-84422626	3.90065	0.000211102
Rod	chr12:106254096-106256367	1.92932	0.000211102
Rod	chr3:133289169-133290631	3.93683	0.000211102
Rod	chr8:65681337-65684640	4.10242	0.000211805
Rod	chr20:32280193-32281270	3.79329	0.00021243
Rod	chr3:186467781-186468364	3.88839	0.00021243
Rod	chr7:87423154-87424618	3.7673	0.00021243
Rod	chr8:97807595-97810880	3.31029	0.000213247
Rod	chr1:204852485-204855584	3.05118	0.000213345
Rod	chr6:4015695-4016930	2.30557	0.000213345
Rod	chr13:26627747-26629692	3.16478	0.000213957
Rod	chr3:32821028-32822384	2.55618	0.000213977
Rod	chr19:51472535-51473330	3.06999	0.00021462
Rod	chr12:5623013-5624086	2.67799	0.000215292
Rod	chr11:897097-898968	1.62772	0.000215384
Rod	chr2:96173739-96174955	1.66443	0.000215763
Rod	chr19:35120180-35121353	2.06574	0.00021607
Rod	chr13:100296692-100298591	2.25318	0.000216363
Rod	chr15:69143280-69144195	2.82915	0.000216483
Rod	chr7:28272133-28272909	2.88612	0.00021732
Rod	chr16:52913756-52914803	2.66452	0.000218161
Rod	chr2:156799844-156801261	2.65503	0.000218954
Rod	chr4:4721082-4722066	2.75438	0.000219824
Rod	chr6:161872236-161872891	2.85712	0.000220069
Rod	chr3:126481146-126482720	2.27263	0.000222905
Rod	chr18:23259069-23260776	2.22021	0.000223281
Rod	chr2:128270614-128273091	1.60308	0.000223987
Rod	chr2:218998350-219001030	1.54608	0.000224025
Rod	chr4:89289495-89291166	2.85151	0.000224025
Rod	chr3:52428110-52429182	2.12906	0.000224181
Rod	chr15:33150054-33150875	2.53314	0.000224427
Rod	chr17:43395142-43397172	2.71202	0.000224631
Rod	chr22:37450127-37451129	2.60134	0.000225121
Rod	chr4:98523762-98524696	2.38609	0.000225295
Rod	chr8:23338522-23339652	2.48877	0.000226189
Rod	chrX:110044447-110045826	2.65687	0.000227512
Rod	chr11:41706016-41708284	2.22294	0.000228109
Rod	chr1:43086857-43087407	12.0138	0.000228889
Rod	chr1:54107900-54108693	11.8194	0.000228889
Rod	chr1:97841037-97841796	11.8742	0.000228889
Rod	chr1:112797645-112798773	11.7205	0.000228889
Rod	chr1:159881732-159882244	12.0092	0.000228889
Rod	chr1:170689449-170689990	11.5867	0.000228889
Rod	chr1:202479373-202479924	12.0276	0.000228889
Rod	chr10:10090592-10091184	11.8738	0.000228889
Rod	chr10:14858114-14859775	11.8815	0.000228889
Rod	chr12:82787194-82787900	11.7788	0.000228889
Rod	chr12:92208547-92209395	11.5854	0.000228889
Rod	chr12:120674077-120674641	11.897	0.000228889
Rod	chr13:26527592-26528332	11.5347	0.000228889
Rod	chr13:26622968-26623553	11.6463	0.000228889
Rod	chr13:45510107-45511139	2.60499	0.000228889
Rod	chr13:74498095-74498769	11.6723	0.000228889
Rod	chr14:56778318-56779035	11.3023	0.000228889
Rod	chr15:70571645-70572365	11.7331	0.000228889
Rod	chr16:29846247-29846754	11.6616	0.000228889
Rod	chr2:85943388-85943958	11.7346	0.000228889
Rod	chr22:40703647-40704168	11.4954	0.000228889
Rod	chr22:44859634-44860753	2.2261	0.000228889
Rod	chr3:101320116-101322076	12.1305	0.000228889
Rod	chr4:5690897-5691778	11.8808	0.000228889
Rod	chr4:82968429-82969495	11.8715	0.000228889
Rod	chr5:32946406-32947011	11.854	0.000228889
Rod	chr5:175487315-175487946	11.7429	0.000228889
Rod	chr6:51198904-51199427	12.0283	0.000228889
Rod	chr7:48331033-48332028	11.7479	0.000228889
Rod	chr8:23699366-23699902	11.4376	0.000228889
Rod	chr8:68728997-68729525	11.7839	0.000228889
Rod	chr9:36208012-36208952	11.7487	0.000228889
Rod	chr3:154184226-154185235	2.35758	0.000230464
Rod	chr11:116370775-116371785	2.74334	0.000230837
Rod	chrX:9339946-9342949	1.50582	0.000231396
Rod	chr4:3607689-3608554	1.89926	0.000231725
Rod	chr18:7147010-7148283	2.01879	0.000232365
Rod	chr1:44047132-44048516	2.51921	0.000232807
Rod	chr18:23401057-23402373	1.65029	0.000234908
Rod	chr8:9829107-9831750	1.55272	0.000235861
Rod	chr6:165203968-165205317	1.62078	0.000236139
Rod	chr19:49437726-49438978	2.39775	0.000237435
Rod	chr11:126537947-126538574	2.28427	0.000238444
Rod	chr1:33356611-33361392	1.65932	0.000239062
Rod	chr20:24381496-24383209	1.85032	0.000241747
Rod	chr16:87069651-87070450	4.5674	0.000243736
Rod	chr17:73339974-73340841	2.32163	0.000244394
Rod	chr3:129690014-129690832	1.54183	0.000244852
Rod	chr5:16902712-16903298	2.03625	0.000244852
Rod	chr5:172350359-172351765	2.12042	0.000245437
Rod	chr11:72594740-72596814	1.78144	0.000245867
Rod	chr13:93283988-93285320	4.45856	0.000246896
Rod	chr11:94857570-94858742	2.55571	0.000247403
Rod	chr2:122077657-122078840	2.36299	0.00024756
Rod	chr2:112621916-112622813	4.29029	0.000247601
Rod	chr15:66013269-66014877	4.47764	0.000248338
Rod	chr13:98163729-98164753	2.48091	0.000248783
Rod	chr6:106053712-106055635	4.52144	0.00025084
Rod	chr5:80832130-80834368	4.03729	0.000251617
Rod	chr2:178444175-178445909	3.99451	0.00025249
Rod	chr4:98581035-98582498	1.86315	0.00025317
Rod	chr2:30248299-30249233	3.94068	0.000254126
Rod	chr3:69400056-69401044	4.00657	0.000254126
Rod	chr17:75059504-75061132	1.99836	0.000254475
Rod	chr1:26677344-26677988	3.93552	0.000254939
Rod	chr5:38266659-38267882	3.78799	0.000254939
Rod	chr1:154760137-154761089	2.57631	0.000255091
Rod	chr11:102268271-102269119	1.5653	0.000255459
Rod	chr10:100148368-100149553	4.03308	0.000255666
Rod	chr15:90708382-90708959	3.85366	0.000255666
Rod	chr6:7538380-7539257	3.90145	0.000255666
Rod	chr4:128310053-128310739	3.81379	0.000256489
Rod	chr19:17293307-17294909	1.91803	0.000256814
Rod	chr14:54471735-54473033	3.86275	0.000257095
Rod	chr4:144590978-144591761	4.01123	0.000257095
Rod	chr10:35433608-35434592	3.93337	0.000257923
Rod	chr11:1233176-1234017	3.85639	0.00025869
Rod	chr3:48926964-48928044	3.60334	0.000260327
Rod	chr13:66443784-66444438	3.62201	0.000262134
Rod	chr16:30048560-30049505	3.70192	0.000262134
Rod	chr21:15138356-15138920	3.57076	0.000262134
Rod	chr4:47363293-47364065	3.44504	0.000263528
Rod	chr20:49182147-49183124	3.57894	0.000263984
Rod	chr14:103576126-103577511	1.67759	0.000265081
Rod	chr1:46361887-46363634	3.29283	0.000265653
Rod	chr20:31637388-31638850	1.70714	0.000266337
Rod	chr11:26935925-26936539	1.85155	0.000266449
Rod	chr17:2610268-2611024	2.97492	0.000266449
Rod	chr2:14674752-14675943	1.58292	0.000266449
Rod	chr3:129359682-129360610	1.88292	0.000266939
Rod	chr2:208199443-208200259	3.16234	0.000270149
Rod	chr7:116869465-116871743	3.1834	0.000270149
Rod	chr1:185248622-185249705	3.17823	0.000272021
Rod	chr5:168656450-168657026	3.01354	0.000273871
Rod	chr6:18440536-18441547	3.09887	0.000273871
Rod	chr2:226622671-226624087	4.34304	0.000276303
Rod	chr4:41135618-41136918	4.28201	0.00027909
Rod	chr8:9012790-9015899	2.75955	0.000285197
Rod	chr17:57460678-57461503	3.81487	0.000286329
Rod	chr4:16176167-16177063	3.83533	0.000290051
Rod	chr14:59415826-59418536	1.73197	0.000295163
Rod	chr12:54700452-54701538	3.4518	0.000296631
Rod	chr12:107600329-107601193	3.56646	0.000297562
Rod	chr12:130700354-130701748	3.804	0.000298206
Rod	chr8:70187805-70188639	3.53823	0.000299504
Rod	chr3:118944053-118947354	2.07475	0.00029991
Rod	chr11:123357507-123359355	1.85511	0.00029997
Rod	chr2:42890548-42891391	3.29883	0.000301386
Rod	chr9:87568473-87569419	1.76699	0.000302844
Rod	chr2:204228041-204229055	1.8574	0.000302874
Rod	chr18:48135348-48137361	1.70711	0.000303877
Rod	chr12:67477012-67478206	2.6126	0.000304403
Rod	chr17:64094461-64096471	3.29974	0.000305958
Rod	chr14:95207159-95208534	1.92014	0.000307141
Rod	chr10:13050011-13050593	2.96091	0.000308881
Rod	chr7:107404548-107406165	3.31344	0.000308881
Rod	chr2:11690873-11691672	3.06562	0.000309737
Rod	chr9:34525961-34526526	3.10523	0.000309737
Rod	chr3:64238741-64239801	2.94931	0.000310596
Rod	chr19:34837504-34839458	1.58433	0.000310902
Rod	chr3:12959436-12961774	1.73542	0.000311214
Rod	chr2:214617530-214618464	2.80631	0.000314168
Rod	chr14:95309879-95311508	2.27633	0.000314891
Rod	chr2:121517082-121518497	3.61689	0.000314891
Rod	chr20:43257966-43259050	2.75841	0.000315039
Rod	chr2:95670676-95671680	2.68914	0.000316025
Rod	chr5:180109514-180110804	2.76969	0.000316025
Rod	chr1:9848844-9850961	1.89704	0.000316912
Rod	chr11:9227796-9228528	5.82279	0.000316912
Rod	chr2:11965843-11966469	6.09944	0.000316912
Rod	chr5:137404923-137405848	5.40445	0.000316912
Rod	chr5:158290460-158292479	3.28592	0.000317254
Rod	chr5:34603893-34604926	5.36204	0.000317754
Rod	chr4:182715376-182716784	3.17984	0.000318357
Rod	chr15:62495457-62496475	5.75965	0.000318752
Rod	chr20:64187357-64190367	1.50246	0.000318752
Rod	chr17:57928552-57930740	2.66121	0.000318764
Rod	chr20:10900380-10902612	5.36424	0.000319674
Rod	chr3:21591385-21592285	5.3487	0.000319674
Rod	chr22:30718402-30719879	5.28941	0.00032079
Rod	chrX:120363528-120364369	5.18353	0.00032172
Rod	chr8:94739643-94741208	3.03327	0.000321934
Rod	chr15:34311342-34313219	2.83819	0.000322617
Rod	chr16:88743472-88744269	2.76191	0.000322617
Rod	chr8:54578179-54579075	4.89186	0.000322617
Rod	chr15:34594278-34594875	4.993	0.000323511
Rod	chr15:88480144-88481316	5.16465	0.000323511
Rod	chr6:136404828-136405945	5.16559	0.000323511
Rod	chr6:136434042-136435503	4.94825	0.000323511
Rod	chr8:70243893-70245673	2.40672	0.000323679
Rod	chr13:51997197-52000427	3.01978	0.000324218
Rod	chr3:134449095-134450340	2.03568	0.00032426
Rod	chr18:64833279-64833884	4.89529	0.000324448
Rod	chr2:120952568-120953456	3.05631	0.000324468
Rod	chr1:28437122-28438666	3.20674	0.000324868
Rod	chr10:71872173-71872877	5.08787	0.000325389
Rod	chr3:129286017-129286581	4.77757	0.000326404
Rod	chr2:61816544-61818150	2.71108	0.000326754
Rod	chr7:105779832-105780883	1.83714	0.000326836
Rod	chr5:72005526-72006135	1.50597	0.000327283
Rod	chr1:112905710-112906594	4.66911	0.000327318
Rod	chr22:24525153-24526601	2.12057	0.000327512
Rod	chr15:91109540-91110876	3.18626	0.000327554
Rod	chrX:136884387-136885219	2.86655	0.000327948
Rod	chr1:205571451-205572074	4.5912	0.000328113
Rod	chr20:49909220-49911529	2.85194	0.000328113
Rod	chr20:63423813-63424924	4.63716	0.000328113
Rod	chr5:33050082-33051162	4.56606	0.000328113
Rod	chr1:18137767-18138927	2.95816	0.00032814
Rod	chr6:6907181-6908114	3.12305	0.00032814
Rod	chr2:167843093-167845662	2.23549	0.000328428
Rod	chr6:138504300-138505329	4.59915	0.000329026
Rod	chr6:106047596-106049215	2.9149	0.000329554
Rod	chr1:22212307-22213138	1.74264	0.000329891
Rod	chr1:9551595-9552458	3.0757	0.000329899
Rod	chr1:157449976-157451492	2.29925	0.000330821
Rod	chr2:189504036-189504727	4.29324	0.000331288
Rod	chr15:76493471-76494020	4.17658	0.000332211
Rod	chr6:163763711-163764351	3.97808	0.000332211
Rod	chr7:29117926-29118671	4.386	0.000332211
Rod	chr10:101752022-101752663	4.11291	0.000333331
Rod	chr3:147512978-147514210	4.06617	0.000333331
Rod	chr2:164309410-164310315	2.31556	0.000333761
Rod	chr17:38472506-38473048	4.00884	0.000334257
Rod	chr22:44046435-44047153	3.9734	0.000334257
Rod	chr8:144160872-144161529	3.94736	0.000334257
Rod	chr8:64032310-64032893	2.8872	0.00033531
Rod	chr12:4609813-4611209	3.76325	0.000335347
Rod	chr2:105102721-105103955	2.26734	0.000336025
Rod	chr6:34462329-34463444	1.6805	0.000336025
Rod	chr2:133434762-133435729	2.93671	0.00033603
Rod	chr7:53671516-53672132	3.75485	0.00033636
Rod	chr1:175750307-175751243	3.13491	0.000337376
Rod	chr2:181593573-181594826	3.45307	0.000337376
Rod	chr9:128493906-128494859	3.2714	0.000337376
Rod	chr11:67757506-67758577	2.80821	0.000337555
Rod	chr2:210791479-210792540	2.82022	0.000337555
Rod	chr3:97982482-97984115	2.77688	0.000337555
Rod	chr7:97479604-97481463	1.5421	0.000337971
Rod	chr1:8801982-8802753	2.99027	0.000338079
Rod	chr11:42042081-42042631	3.09162	0.000338079
Rod	chr17:47948536-47950180	2.0355	0.000338079
Rod	chr2:39356501-39357272	3.26799	0.000338079
Rod	chr20:13817431-13818427	2.87801	0.000338079
Rod	chr3:87791806-87793964	1.87906	0.000338079
Rod	chr9:73641359-73642006	3.37359	0.000338079
Rod	chr17:30219676-30220838	2.78886	0.000340164
Rod	chr20:44231558-44232145	3.01288	0.000340164
Rod	chr8:67338679-67340901	1.97213	0.000340419
Rod	chr5:173919304-173920470	2.88681	0.000341047
Rod	chr1:197412381-197414017	2.7494	0.000341301
Rod	chr3:22971245-22971984	2.69086	0.000342274
Rod	chr13:71771940-71772756	2.25856	0.000342582
Rod	chr3:185409276-185410413	2.86901	0.00034317
Rod	chr1:2251089-2252720	2.48255	0.000343361
Rod	chr13:26538224-26539033	2.74922	0.000344148
Rod	chr13:94050431-94051470	2.67423	0.000345169
Rod	chr11:66190525-66191673	2.21237	0.000346358
Rod	chr20:25048258-25049106	2.69077	0.000346758
Rod	chr4:88658778-88659792	2.58626	0.000347208
Rod	chr11:72758375-72759450	2.85118	0.000348238
Rod	chr6:37741726-37742815	2.63658	0.000348238
Rod	chr19:19073804-19074952	2.92886	0.000348642
Rod	chr1:18190450-18192925	1.57568	0.00034897
Rod	chr2:64347898-64349833	2.4695	0.00034897
Rod	chr20:50748860-50750576	2.53423	0.000349547
Rod	chr21:45068645-45070167	2.36147	0.000350511
Rod	chr12:79155241-79156500	2.62144	0.000350821
Rod	chr18:13495571-13496692	2.36466	0.000351151
Rod	chr4:185796689-185798381	2.46328	0.000351151
Rod	chr12:130221754-130222899	2.2294	0.000351382
Rod	chr4:173241765-173243633	2.44553	0.000352233
Rod	chr7:82529815-82530750	2.4198	0.000352765
Rod	chr2:23680828-23682424	2.51005	0.000353558
Rod	chr16:20849755-20851472	1.91158	0.000355141
Rod	chr7:1579090-1579942	2.43577	0.000355842
Rod	chr2:136141119-136142557	2.46693	0.000356847
Rod	chr17:39166767-39167875	2.24759	0.000357647
Rod	chr1:66312158-66312782	11.728	0.000361515
Rod	chr1:167005731-167006276	11.9266	0.000361515
Rod	chr10:6106276-6107144	11.7075	0.000361515
Rod	chr10:13048731-13049301	11.889	0.000361515
Rod	chr11:27843273-27844153	11.5815	0.000361515
Rod	chr11:110274669-110275493	11.7391	0.000361515
Rod	chr11:114935000-114935660	11.7269	0.000361515
Rod	chr11:123347745-123348323	11.5549	0.000361515
Rod	chr12:14884230-14885020	2.21727	0.000361515
Rod	chr12:15854803-15855616	11.4611	0.000361515
Rod	chr12:129226628-129227251	11.6263	0.000361515
Rod	chr13:49546400-49547027	1.93227	0.000361515
Rod	chr13:89746434-89746970	11.7877	0.000361515
Rod	chr13:93209085-93209664	11.5157	0.000361515
Rod	chr15:85455471-85456066	11.6468	0.000361515
Rod	chr15:85800371-85800936	11.8221	0.000361515
Rod	chr15:90823390-90824758	11.8809	0.000361515
Rod	chr15:97929348-97929942	11.732	0.000361515
Rod	chr16:19943016-19943785	12.013	0.000361515
Rod	chr18:34122452-34123139	11.6185	0.000361515
Rod	chr18:66621812-66622653	11.816	0.000361515
Rod	chr2:133451754-133452609	11.6394	0.000361515
Rod	chr2:154778194-154778761	11.9352	0.000361515
Rod	chr2:209619662-209621182	2.489	0.000361515
Rod	chr20:48591846-48592842	11.4491	0.000361515
Rod	chr20:61078718-61079269	11.6187	0.000361515
Rod	chr21:46509646-46510573	11.5608	0.000361515
Rod	chr3:13161582-13162104	11.6218	0.000361515
Rod	chr3:49914622-49915668	11.9133	0.000361515
Rod	chr4:88611493-88614476	11.7253	0.000361515
Rod	chr5:94543418-94544027	11.6449	0.000361515
Rod	chr6:34306024-34306858	2.41341	0.000361515
Rod	chr7:35025019-35025731	11.671	0.000361515
Rod	chr7:74504496-74505911	12.0239	0.000361515
Rod	chr7:153146067-153146670	11.5286	0.000361515
Rod	chr8:16801597-16802439	11.7303	0.000361515
Rod	chr8:20620764-20621560	11.6849	0.000361515
Rod	chr8:96592375-96594527	11.627	0.000361515
Rod	chr8:125463359-125464511	1.93162	0.000361515
Rod	chr9:88545048-88545801	12.1139	0.000361515
Rod	chrX:13304705-13305400	12.1394	0.000361515
Rod	chr5:179191520-179192856	2.14417	0.00036272
Rod	chr12:130575862-130577084	2.0149	0.000363493
Rod	chr4:73964797-73965381	2.13269	0.000364591
Rod	chr16:13032769-13033396	2.22959	0.000366282
Rod	chr7:252350-254771	2.0786	0.00036874
Rod	chr3:73846479-73847358	2.19325	0.000369479
Rod	chr22:41489787-41495707	2.15582	0.000377675
Rod	chr4:23696863-23697511	1.7662	0.000377944
Rod	chr17:49180217-49180760	4.56706	0.000379946
Rod	chr1:29806493-29807406	1.81285	0.000381741
Rod	chr5:44645916-44646505	1.554	0.000383032
Rod	chr10:28637053-28637856	2.06895	0.000386131
Rod	chr16:15427478-15428390	1.52257	0.000386131
Rod	chr11:44963888-44964946	4.39119	0.000386371
Rod	chr8:19296488-19297032	4.65101	0.000387625
Rod	chr5:67747863-67748870	4.74884	0.000388971
Rod	chr17:72951878-72953073	1.86889	0.000390348
Rod	chr2:157784286-157785781	1.78633	0.000390348
Rod	chr2:218606726-218610265	1.81417	0.000392474
Rod	chr10:48487079-48487629	4.45864	0.000392768
Rod	chr5:142501715-142502365	4.2819	0.000392768
Rod	chr5:109971239-109972042	4.32121	0.000395542
Rod	chr2:108805693-108806271	4.143	0.000398335
Rod	chr17:72956142-72956921	4.05685	0.000399536
Rod	chr2:22585209-22585823	4.04422	0.000399536
Rod	chr3:123036195-123036813	3.88373	0.000399536
Rod	chr7:49105057-49106602	1.75935	0.000399699
Rod	chr1:97457643-97458201	4.07092	0.000400695
Rod	chr17:27571065-27572320	3.92201	0.000400695
Rod	chr19:45963898-45965951	1.8918	0.000401059
Rod	chr2:203823168-203824068	4.14295	0.000403295
Rod	chr5:126886296-126889120	1.65741	0.000404089
Rod	chr16:77201967-77203805	3.73568	0.000404465
Rod	chr17:71563261-71564234	3.77328	0.000404465
Rod	chr20:24241083-24241895	3.57027	0.000405775
Rod	chr2:207497276-207498186	3.85099	0.000408453
Rod	chr19:33124512-33125158	3.5181	0.000411194
Rod	chr1:244755412-244756242	3.09348	0.000412478
Rod	chr19:47804467-47805736	3.60558	0.000412478
Rod	chr2:163590330-163591120	3.02176	0.000412478
Rod	chr3:137508855-137510053	1.81401	0.00041272
Rod	chr16:7390829-7391379	3.59534	0.000413813
Rod	chr5:7011375-7012165	3.31338	0.000415199
Rod	chr4:81343403-81343965	3.24365	0.000419429
Rod	chr11:72305396-72306322	3.41916	0.000420738
Rod	chr5:76418215-76419123	3.39982	0.000420738
Rod	chr1:107358185-107359401	3.38666	0.000422098
Rod	chr5:174549146-174549771	3.33242	0.000422098
Rod	chr14:100310474-100311761	3.37786	0.000422827
Rod	chr16:55021132-55022045	3.22668	0.00042351
Rod	chr3:69072615-69073260	3.32419	0.00042351
Rod	chr13:25580975-25581840	2.97815	0.000427822
Rod	chr15:68732228-68732972	4.02658	0.00042832
Rod	chr10:110864358-110866103	2.01463	0.000434568
Rod	chr2:203561685-203562681	2.96419	0.000435213
Rod	chr6:34506065-34507193	2.69777	0.000435213
Rod	chr8:20640462-20641398	2.69429	0.000435213
Rod	chr20:36740749-36742181	1.80218	0.000435953
Rod	chr20:5828687-5829782	2.53681	0.000436667
Rod	chr15:90663006-90663758	2.53851	0.000438076
Rod	chr17:14396136-14397004	2.38245	0.000439441
Rod	chr2:8346429-8347156	2.47633	0.000439441
Rod	chr16:66262347-66264076	1.95357	0.000445481
Rod	chr11:66491076-66493888	3.55751	0.000453812
Rod	chr16:29819513-29820651	3.62635	0.00045667
Rod	chr9:89687248-89688048	3.58783	0.000458105
Rod	chr1:22527021-22528398	2.80926	0.000460243
Rod	chr2:56015130-56016408	1.84313	0.000462115
Rod	chr10:79225923-79226833	3.53177	0.000462335
Rod	chr15:52207741-52208761	2.23275	0.000462711
Rod	chr15:70559951-70560534	3.80099	0.000465041
Rod	chr13:107761016-107762350	3.31355	0.000465192
Rod	chr12:51912611-51913906	2.78637	0.000467695
Rod	chr10:72256889-72257849	3.39661	0.000468222
Rod	chr11:115871277-115871874	3.15	0.00046964
Rod	chr15:67077528-67078362	3.27669	0.00046964
Rod	chr15:27195647-27197631	2.01925	0.000470762
Rod	chr17:79667700-79669012	2.21419	0.000470762
Rod	chr3:114088471-114091138	1.62034	0.000470762
Rod	chr16:12659172-12660273	3.14845	0.000472332
Rod	chr20:60933662-60934226	3.31128	0.000472332
Rod	chr6:14985213-14985810	3.20411	0.000473762
Rod	chr1:70487691-70488450	1.89414	0.000473793
Rod	chr1:99526701-99527340	3.03483	0.000474986
Rod	chr10:35812885-35814024	2.41131	0.000474986
Rod	chr21:42644946-42646093	3.36689	0.000474986
Rod	chr1:88921854-88923059	3.20457	0.00047813
Rod	chr18:58964997-58966423	3.52906	0.000484422
Rod	chr1:166173723-166174551	3.4414	0.000485809
Rod	chr6:136538470-136540757	2.09952	0.000485809
Rod	chr19:35357687-35358423	2.93864	0.000487142
Rod	chr20:20413159-20414541	1.79396	0.000489295
Rod	chr16:58123738-58124799	2.34459	0.000489938
Rod	chr15:88487224-88488560	2.97873	0.000492524
Rod	chr1:7564009-7564725	2.68627	0.000493005
Rod	chr17:39084428-39085419	3.02529	0.000494441
Rod	chr5:135310168-135312076	2.55158	0.000495826
Rod	chr14:88024239-88025099	2.93502	0.000498827
Rod	chr17:59513823-59514624	2.52752	0.000498988
Rod	chr7:75570866-75571917	2.52124	0.000500279
Rod	chr11:27487040-27488147	3.05127	0.000501704
Rod	chr12:82791637-82792197	6.48205	0.000501704
Rod	chr20:17648122-17649846	2.23788	0.000501704
Rod	chr3:194032891-194033502	6.16754	0.000501704
Rod	chr9:89984412-89985434	2.52167	0.000501704
Rod	chr18:36391831-36393228	2.87201	0.000501748
Rod	chr12:1034684-1035433	1.86375	0.000502916
Rod	chr4:73059851-73060382	5.75464	0.000503059
Rod	chr5:137648437-137649668	5.60569	0.000503059
Rod	chr9:107030442-107031364	5.57923	0.000503059
Rod	chr9:136225226-136226540	2.60064	0.000503439
Rod	chr7:108326555-108327365	3.02577	0.000504136
Rod	chr1:186462487-186464385	5.62154	0.000504168
Rod	chr7:69947882-69948435	5.53613	0.000504168
Rod	chr7:91780389-91780964	5.84037	0.000504168
Rod	chr5:166846084-166846863	2.61648	0.000504359
Rod	chr22:36021505-36022070	5.45773	0.000505391
Rod	chr6:119715899-119717277	2.72115	0.000505391
Rod	chr6:17886228-17887466	1.81955	0.000506067
Rod	chr13:71785024-71785914	2.33541	0.000506894
Rod	chr6:33725723-33726730	5.45489	0.000506894
Rod	chr7:23791188-23792074	5.16359	0.000506894
Rod	chr11:117915127-117915679	3.05154	0.000507143
Rod	chrX:18691410-18693408	2.38022	0.000508112
Rod	chr2:214966008-214967148	3.00243	0.00050824
Rod	chr1:22628360-22628896	5.1232	0.000509691
Rod	chr12:119319589-119320158	4.95661	0.000509691
Rod	chr3:97767220-97768400	4.94146	0.000509691
Rod	chr7:135783355-135784177	5.32574	0.000509691
Rod	chr17:78621203-78625549	2.88297	0.000510894
Rod	chr11:8238684-8239512	4.92283	0.000510985
Rod	chr12:128637830-128638737	5.01075	0.000510985
Rod	chr15:42806105-42807435	5.25527	0.000510985
Rod	chr8:8246433-8247056	5.13101	0.000510985
Rod	chr15:90220446-90222187	1.89519	0.000512126
Rod	chr11:34176749-34177359	4.60398	0.000512616
Rod	chr19:7290506-7291607	2.00518	0.000512995
Rod	chr16:65035724-65036288	4.85145	0.000515866
Rod	chr2:41854892-41856269	2.22804	0.000515866
Rod	chr12:5062973-5063573	4.52314	0.000517093
Rod	chr2:44129864-44131639	4.82558	0.000517093
Rod	chr3:176967468-176968352	4.39318	0.000517093
Rod	chr6:7949512-7950245	4.5451	0.000517093
Rod	chr6:108635362-108636827	2.14245	0.000517928
Rod	chr5:79416351-79417039	4.6839	0.000518968
Rod	chr12:117820023-117820657	2.77052	0.000519908
Rod	chr14:73296370-73296936	4.26825	0.000520513
Rod	chr6:36202003-36202563	4.59875	0.000520513
Rod	chr8:73180680-73181658	2.28038	0.000520566
Rod	chr10:78625962-78626817	2.06051	0.000520804
Rod	chr1:11645556-11646150	2.39877	0.000520831
Rod	chr22:25966175-25967304	2.57648	0.000520831
Rod	chr14:61290506-61291119	4.09007	0.000521719
Rod	chr5:1401330-1402266	1.94517	0.000521719
Rod	chr6:62031871-62032449	4.31867	0.000521719
Rod	chr6:91836665-91837404	4.21051	0.000521719
Rod	chr6:168123072-168123739	4.30753	0.000521719
Rod	chr15:37076145-37078506	1.64678	0.000522022
Rod	chr11:67516214-67517143	2.59659	0.0005227
Rod	chr17:80272176-80272710	4.20246	0.00052322
Rod	chr14:73559592-73560540	4.16907	0.00052506
Rod	chr3:127441363-127442125	3.81724	0.00052506
Rod	chr11:69153573-69154126	2.92778	0.000525965
Rod	chr14:51176283-51176859	3.84309	0.00052617
Rod	chr16:63371271-63371815	4.12019	0.00052617
Rod	chr2:62162876-62163675	2.667	0.00052617
Rod	chr3:58683605-58684198	3.9758	0.00052617
Rod	chr5:76955825-76956498	3.98147	0.00052617
Rod	chr1:169742117-169742719	3.98786	0.000527794
Rod	chr3:105842604-105843411	3.56303	0.000527794
Rod	chr1:113768826-113770332	2.61592	0.000527833
Rod	chr2:156801606-156805365	2.16975	0.000527989
Rod	chr11:93532257-93534022	2.73948	0.000528063
Rod	chr5:168670685-168671597	2.72892	0.000528063
Rod	chr6:34028132-34029278	2.73935	0.000528063
Rod	chr13:107345840-107346829	3.66484	0.000528798
Rod	chr5:176320471-176321063	3.70335	0.000528798
Rod	chr8:68586158-68586789	3.36148	0.000528798
Rod	chrX:142431560-142432345	3.64987	0.000528798
Rod	chr17:76472195-76474000	2.54192	0.000529187
Rod	chr1:205545822-205547020	3.3343	0.000530561
Rod	chr2:30603470-30604557	2.66232	0.000532146
Rod	chr19:41372991-41373543	3.1418	0.000532238
Rod	chr14:59744154-59745262	2.69149	0.000533438
Rod	chr6:7240246-7242380	2.07843	0.000533903
Rod	chr22:38238228-38239954	2.16455	0.000535346
Rod	chr5:158902467-158903672	2.61095	0.000535725
Rod	chr14:68961078-68963879	2.38438	0.000536033
Rod	chr8:55630423-55632649	1.7967	0.000536848
Rod	chr15:99438512-99439554	2.26509	0.000537059
Rod	chr22:35442335-35443124	2.57646	0.000537309
Rod	chr7:26617428-26619388	1.82786	0.000537478
Rod	chr5:127802817-127803914	2.31323	0.000538703
Rod	chr6:40484875-40486187	2.47564	0.000539459
Rod	chr19:12977221-12978512	1.62034	0.000540531
Rod	chr10:69345341-69346508	2.59941	0.000541397
Rod	chr13:31202092-31203221	2.34831	0.000542964
Rod	chr16:28280532-28281979	1.5881	0.00054304
Rod	chr7:48510468-48511728	2.15306	0.000546259
Rod	chr7:140501009-140501783	2.05193	0.000548984
Rod	chr12:25984831-25986052	2.60176	0.000549021
Rod	chr14:91393927-91395100	1.87173	0.000549123
Rod	chr16:7362862-7364146	1.68307	0.000550395
Rod	chr2:173411962-173413373	2.19872	0.000552065
Rod	chrX:18652794-18655265	2.55268	0.000552065
Rod	chrX:40549270-40550525	2.43402	0.00055663
Rod	chr10:48417805-48418596	2.37536	0.000556768
Rod	chr9:121740786-121741705	2.00729	0.000557386
Rod	chr15:22990039-22991029	2.3923	0.000558021
Rod	chr7:73827462-73828736	2.57947	0.000559713
Rod	chr11:473854-474777	2.4717	0.000560099
Rod	chr5:10452094-10453626	1.74474	0.000560202
Rod	chr1:115192461-115193421	2.20852	0.000563536
Rod	chr21:45809121-45811727	2.31852	0.000569726
Rod	chr6:6734366-6735502	1.7064	0.000571656
Rod	chr7:91310803-91311523	2.12333	0.000571842
Rod	chr1:18265401-18266176	11.4649	0.000572605
Rod	chr1:85393910-85394487	11.9904	0.000572605
Rod	chr10:78503861-78504630	11.5994	0.000572605
Rod	chr10:114657808-114658939	11.7244	0.000572605
Rod	chr11:125431167-125431992	11.7566	0.000572605
Rod	chr12:51776544-51777874	2.36993	0.000572605
Rod	chr12:75974664-75975212	11.1936	0.000572605
Rod	chr12:82846903-82847517	11.269	0.000572605
Rod	chr12:103010276-103011001	2.1455	0.000572605
Rod	chr12:119592069-119592629	11.7677	0.000572605
Rod	chr13:34746912-34747492	11.8771	0.000572605
Rod	chr14:81329508-81330015	11.8441	0.000572605
Rod	chr15:29717234-29717757	11.3362	0.000572605
Rod	chr15:61170168-61170764	11.4964	0.000572605
Rod	chr15:66021701-66022531	11.5603	0.000572605
Rod	chr18:31578740-31579869	12.0345	0.000572605
Rod	chr19:45122643-45123897	2.28049	0.000572605
Rod	chr2:120537387-120537908	11.6229	0.000572605
Rod	chr2:171309425-171310358	1.87504	0.000572605
Rod	chr2:236894669-236895212	11.764	0.000572605
Rod	chr20:24303293-24303828	11.5434	0.000572605
Rod	chr20:24708509-24709413	2.04832	0.000572605
Rod	chr20:31689036-31689595	11.7216	0.000572605
Rod	chr21:26813488-26814103	11.7948	0.000572605
Rod	chr21:33485383-33485934	11.5648	0.000572605
Rod	chr3:43102692-43103518	11.7302	0.000572605
Rod	chr3:170537063-170537613	11.667	0.000572605
Rod	chr3:182018981-182019507	11.544	0.000572605
Rod	chr4:59043694-59044762	11.5447	0.000572605
Rod	chr4:77120802-77121825	1.83617	0.000572605
Rod	chr4:98796129-98796721	11.403	0.000572605
Rod	chr5:75466138-75466725	11.8659	0.000572605
Rod	chr5:180826837-180827815	11.7291	0.000572605
Rod	chr6:25432914-25433443	11.7875	0.000572605
Rod	chr9:79455281-79456205	11.8039	0.000572605
Rod	chrX:107463559-107464095	11.5107	0.000572605
Rod	chr16:52303713-52304536	2.18021	0.000574121
Rod	chr7:12715468-12717481	1.61943	0.000574281
Rod	chr17:68462437-68463408	2.05486	0.000574519
Rod	chrX:18793587-18794236	1.82416	0.000578859
Rod	chr7:108589809-108590804	2.05634	0.000580618
Rod	chr17:57639086-57641329	1.98272	0.000582248
Rod	chr12:5381513-5382289	1.92353	0.000592738
Rod	chr2:137776720-137777848	4.99653	0.000596254
Rod	chr5:72133796-72134921	2.19003	0.000596571
Rod	chr16:3497664-3498258	4.67925	0.000600214
Rod	chr6:90500193-90500956	4.71895	0.000600214
Rod	chr20:2707653-2708785	1.93637	0.000601706
Rod	chr7:149457218-149458017	4.66311	0.000602109
Rod	chr19:52299815-52301523	4.67273	0.000605245
Rod	chr20:48813998-48814882	4.31539	0.000606168
Rod	chr11:109962691-109963881	1.54354	0.000609182
Rod	chr12:469679-470639	4.31387	0.00061019
Rod	chr1:17112130-17112898	4.12754	0.000618502
Rod	chr14:55902424-55903285	4.35528	0.000618502
Rod	chr8:66572770-66573597	4.20823	0.000618502
Rod	chr1:110645836-110646524	4.29982	0.000622602
Rod	chr17:27637334-27638384	4.12307	0.000624564
Rod	chr4:77178464-77179261	3.97523	0.000624564
Rod	chr10:12712099-12713101	4.09591	0.000626533
Rod	chr10:119617946-119619554	1.97429	0.000630494
Rod	chr11:79018100-79018671	3.79305	0.000632932
Rod	chr3:94167664-94168334	3.82333	0.000632932
Rod	chr14:68580011-68581129	2.14083	0.000633515
Rod	chr3:117750245-117751083	3.73646	0.000637189
Rod	chr2:3480436-3481082	3.65102	0.000639129
Rod	chr6:119567561-119568345	3.6298	0.000643426
Rod	chr4:45465794-45466831	3.41732	0.000645335
Rod	chr16:28564677-28566970	3.30825	0.000653683
Rod	chr16:52191187-52192501	2.42639	0.000653683
Rod	chr4:100092731-100093915	2.35075	0.000653683
Rod	chr1:230175945-230177932	1.67904	0.00065555
Rod	chr3:117610999-117611613	2.98706	0.000655804
Rod	chr4:10079920-10081343	2.01097	0.000662397
Rod	chr5:127849625-127850358	3.13325	0.000664502
Rod	chr8:90648739-90649278	2.86002	0.000664502
Rod	chr11:127241488-127242195	3.23162	0.000666659
Rod	chr7:68421966-68422701	2.67919	0.000666659
Rod	chr6:52955778-52956344	3.22383	0.000670993
Rod	chr9:76855842-76856382	3.06334	0.000670993
Rod	chr16:30693279-30694371	2.07298	0.000673083
Rod	chr8:70188927-70190286	2.62224	0.000673171
Rod	chr16:84753368-84754865	1.86857	0.000679415
Rod	chr9:127333156-127333764	2.4703	0.000679673
Rod	chr6:21732106-21733797	2.1246	0.000682909
Rod	chr3:17039983-17040945	2.76583	0.000684229
Rod	chrX:39527821-39528604	3.83347	0.000684823
Rod	chr12:124718711-124719614	2.48653	0.000685211
Rod	chr2:23422437-23424743	2.12354	0.000691276
Rod	chr4:7367260-7368553	2.39653	0.000691619
Rod	chr20:59776151-59778194	1.79176	0.000692888
Rod	chr4:76202825-76204298	1.97016	0.000696414
Rod	chr22:44940023-44940658	2.04282	0.000696699
Rod	chr11:134344414-134349344	3.61064	0.000698144
Rod	chr11:131481089-131483305	2.26638	0.000699685
Rod	chr19:1646343-1648288	3.69774	0.000702255
Rod	chr16:19928926-19929750	3.67119	0.000706751
Rod	chr7:92644638-92645884	2.50673	0.000707407
Rod	chr7:144516579-144517558	3.65539	0.000708683
Rod	chr15:90150420-90151429	3.37167	0.000715751
Rod	chr12:50016965-50017516	3.4517	0.000718073
Rod	chr10:11035190-11036898	1.74634	0.000719826
Rod	chr13:23855933-23856900	3.26196	0.000722223
Rod	chr6:112149053-112149605	3.11388	0.000722223
Rod	chr7:5270253-5271271	3.62473	0.000722223
Rod	chr7:150357083-150358197	3.63454	0.000722223
Rod	chr18:70200194-70200733	3.49102	0.000724343
Rod	chr22:48075442-48076428	3.14253	0.000724343
Rod	chr9:120534115-120534697	3.28257	0.000724343
Rod	chr9:137082890-137084209	3.37187	0.000724343
Rod	chr13:44955878-44956872	3.34785	0.000726905
Rod	chrX:9610861-9612572	1.88907	0.000727555
Rod	chr12:57841324-57841888	3.29066	0.000728305
Rod	chr19:5583561-5584336	3.36258	0.000728305
Rod	chr9:14377452-14378302	3.55076	0.000728305
Rod	chr7:44285983-44287169	3.61454	0.000729739
Rod	chr6:170516858-170517436	2.01652	0.000731654
Rod	chr19:14264856-14266216	1.805	0.000731887
Rod	chr7:111868823-111869784	2.99816	0.000732277
Rod	chr12:118574201-118575032	3.16551	0.000734363
Rod	chrX:44303105-44303722	2.43238	0.000734363
Rod	chr20:63421776-63423634	1.74473	0.000737181
Rod	chr8:133260056-133261453	3.03859	0.000738754
Rod	chr10:59625673-59627270	1.54958	0.000739772
Rod	chr14:93303500-93304067	2.77279	0.000740922
Rod	chr17:64962303-64964206	3.1387	0.000740922
Rod	chr19:47703069-47704422	3.28919	0.000741793
Rod	chr5:31881136-31882456	2.8668	0.000743171
Rod	chr1:15463816-15464723	3.13004	0.000745501
Rod	chr18:23057525-23058101	2.81818	0.000747612
Rod	chr8:81229388-81230483	3.07873	0.000747612
Rod	chr8:133286465-133288835	1.94599	0.000751577
Rod	chr11:46421076-46421789	2.60259	0.000752155
Rod	chr1:83759755-83762284	2.35401	0.000753979
Rod	chr2:236765205-236766018	2.91694	0.000753979
Rod	chr4:179992859-179993491	3.06678	0.000753979
Rod	chr8:23852747-23855117	1.87543	0.000756574
Rod	chr11:2611631-2612459	2.89495	0.000758252
Rod	chr19:4414338-4415823	2.83768	0.000758252
Rod	chr5:115235276-115239384	3.19487	0.000758252
Rod	chr9:87564021-87565395	2.8706	0.000758252
Rod	chr20:34073220-34074866	3.08678	0.000760313
Rod	chr20:36851722-36852561	3.2482	0.000760313
Rod	chr1:81313222-81314878	2.09181	0.000761705
Rod	chr1:201610535-201611279	2.88369	0.000761705
Rod	chr5:173772203-173772823	2.53075	0.000762704
Rod	chr4:20428356-20429190	2.35947	0.000763621
Rod	chr10:122519020-122519960	3.18261	0.000764601
Rod	chr2:40121919-40124695	3.1531	0.000764601
Rod	chr12:128918391-128919333	2.73328	0.000767335
Rod	chr2:136627516-136628508	2.82972	0.000767335
Rod	chr10:110758834-110760584	2.83775	0.000768399
Rod	chr7:51592353-51594079	2.87428	0.000768989
Rod	chr13:110069764-110070923	2.92782	0.000769583
Rod	chr6:23611263-23612217	1.75987	0.000774064
Rod	chr15:69557128-69558867	2.21862	0.000774364
Rod	chr2:55121868-55123035	2.9802	0.000774478
Rod	chr17:27946369-27947488	2.23832	0.000776622
Rod	chr13:29816236-29818652	1.6058	0.000778932
Rod	chr5:78690190-78691605	2.71823	0.000779109
Rod	chr5:139240665-139241585	1.99359	0.000779109
Rod	chr11:86595143-86595804	3.04508	0.0007803
Rod	chr20:20435343-20436407	2.39796	0.000782062
Rod	chr18:30730426-30731369	2.38602	0.000783362
Rod	chr2:222751876-222754041	1.71883	0.000783417
Rod	chr19:46630563-46631965	2.68559	0.000788402
Rod	chr12:103492434-103493215	2.92362	0.00079042
Rod	chr13:35765066-35765851	2.51877	0.00079042
Rod	chr6:137348683-137350201	2.92167	0.00079042
Rod	chr7:144517692-144518493	6.39433	0.00079042
Rod	chr9:87525170-87526007	6.46298	0.00079042
Rod	chr16:52453621-52454732	5.37359	0.000792904
Rod	chr19:35109355-35110195	5.7612	0.000792904
Rod	chr5:132214865-132215827	2.51395	0.000793938
Rod	chr4:162263270-162264135	5.45332	0.000795315
Rod	chr2:136491981-136493272	2.41453	0.000796102
Rod	chr4:90616344-90617116	4.93155	0.000797655
Rod	chr6:101407902-101408903	5.15402	0.000797655
Rod	chr7:26515049-26515962	4.97132	0.000797655
Rod	chr2:160916826-160917373	4.75958	0.000800081
Rod	chr9:37692498-37693670	5.35933	0.000800081
Rod	chr8:136518942-136519804	2.51491	0.000800763
Rod	chr12:125099940-125101340	2.30091	0.000801821
Rod	chr1:235496324-235497248	4.90365	0.000802115
Rod	chr15:76495663-76496210	4.82042	0.000802115
Rod	chr2:181525227-181525801	4.97004	0.000802115
Rod	chr4:17702076-17703142	2.63972	0.000803522
Rod	chr8:88206247-88206760	4.88166	0.000804716
Rod	chr1:231740640-231744724	5.17744	0.000807004
Rod	chr20:16189233-16189794	4.81331	0.000807004
Rod	chr20:45922287-45922876	4.63307	0.000807004
Rod	chr7:66635964-66637433	4.71136	0.000807004
Rod	chr15:74206581-74207348	2.38415	0.000811403
Rod	chr17:73182443-73183357	2.21984	0.000811403
Rod	chr11:126014890-126015982	4.6719	0.000812164
Rod	chr4:59738360-59739131	4.55393	0.000812164
Rod	chr7:106047718-106048826	2.79861	0.000812164
Rod	chr17:79516714-79518791	2.57716	0.000813788
Rod	chr16:55499759-55501117	2.54453	0.0008144
Rod	chr4:145870107-145871101	4.37384	0.000814716
Rod	chr10:67765597-67766389	4.52099	0.000817357
Rod	chr2:118626866-118627418	4.48955	0.000817357
Rod	chr4:143163875-143164719	4.16709	0.000817357
Rod	chr6:56551218-56552912	2.7738	0.000817384
Rod	chr11:72767529-72768597	2.68355	0.000818576
Rod	chr17:46994847-46995417	2.43523	0.000818576
Rod	chr16:27882699-27884336	2.58132	0.000819605
Rod	chr1:205163242-205164098	4.11306	0.000819681
Rod	chr11:63924825-63925516	4.19547	0.000819681
Rod	chr22:27867850-27869522	2.53382	0.000821443
Rod	chr6:137933181-137934991	4.35557	0.000822338
Rod	chr7:7575810-7577018	4.09791	0.000822338
Rod	chrX:48992198-48992805	4.35163	0.000822338
Rod	chr14:56767853-56769124	1.6334	0.000822841
Rod	chr11:42388002-42388549	4.14504	0.000824676
Rod	chr2:121100733-121101566	3.97246	0.000824676
Rod	chr8:84175001-84175531	4.0135	0.000824676
Rod	chr13:25017737-25019187	1.7935	0.000826095
Rod	chr18:13491913-13492681	4.03463	0.000826858
Rod	chr18:59424689-59425551	4.05612	0.000826858
Rod	chr5:62409201-62409738	4.32326	0.000826858
Rod	chr6:6130858-6131878	4.11338	0.000826858
Rod	chr19:19224067-19225630	2.05888	0.000828653
Rod	chr5:179154574-179155883	2.27749	0.000828653
Rod	chr8:118014388-118016101	1.80404	0.000828869
Rod	chr2:108806288-108807144	3.82376	0.00082921
Rod	chr5:178982244-178984177	4.00418	0.00082921
Rod	chr1:165577597-165578626	3.61996	0.000831406
Rod	chr14:104913285-104913882	3.50647	0.000831406
Rod	chr5:9295033-9295864	3.82077	0.000831406
Rod	chrX:69231089-69231646	3.5569	0.000831406
Rod	chr1:57439747-57440548	1.91132	0.000833822
Rod	chr2:118473828-118474692	2.07766	0.000833854
Rod	chr19:38152275-38153652	1.95308	0.000835505
Rod	chr1:25552243-25554309	1.64363	0.000836016
Rod	chr12:54340565-54341847	3.44779	0.000836145
Rod	chr16:20910072-20910751	3.42353	0.000836145
Rod	chr20:37733936-37734687	1.88927	0.000837156
Rod	chr1:109612808-109613632	2.51031	0.000838278
Rod	chr9:94970889-94971845	2.9393	0.000838278
Rod	chrX:38069195-38069988	2.57992	0.000838278
Rod	chr6:73614313-73615906	2.36959	0.00083985
Rod	chr6:108797528-108800991	1.52269	0.000841921
Rod	chr10:77188715-77190054	2.44197	0.000842588
Rod	chr3:88263261-88264175	1.83765	0.000844921
Rod	chr17:79700341-79701047	2.24032	0.000845863
Rod	chr1:23417185-23418051	2.02532	0.000855412
Rod	chr16:4123353-4124086	2.41368	0.000861765
Rod	chr7:22411878-22413995	2.33604	0.000862871
Rod	chr1:230833108-230833912	2.15799	0.000867046
Rod	chr5:138973825-138975645	1.69684	0.000867743
Rod	chr3:63015095-63016358	1.67721	0.000870176
Rod	chr1:201137495-201140710	2.3292	0.000870382
Rod	chr14:92265476-92266632	2.20078	0.000871403
Rod	chr2:239538579-239539497	2.2699	0.000871403
Rod	chr22:38126719-38127567	2.11157	0.000881704
Rod	chr17:78628662-78629644	1.93041	0.000889339
Rod	chr7:87415921-87417134	2.39779	0.000889798
Rod	chr1:205248387-205250055	2.1311	0.000892431
Rod	chr6:4902749-4904457	1.95775	0.000893589
Rod	chr5:173917013-173919189	1.91291	0.000900993
Rod	chr10:86535898-86536857	1.77951	0.000903569
Rod	chr1:11487020-11488865	1.90354	0.0009072
Rod	chr1:41412519-41415215	1.50178	0.0009072
Rod	chr1:113031916-113032509	11.3916	0.0009072
Rod	chr1:234785341-234785878	11.8477	0.0009072
Rod	chr10:59750062-59751029	11.7772	0.0009072
Rod	chr11:10919940-10920687	11.5953	0.0009072
Rod	chr11:16395862-16396414	11.3041	0.0009072
Rod	chr11:45616910-45617444	11.4022	0.0009072
Rod	chr11:72316258-72317190	11.6427	0.0009072
Rod	chr12:31701999-31702532	11.5583	0.0009072
Rod	chr12:90360233-90361038	11.6093	0.0009072
Rod	chr13:51328223-51328928	11.8506	0.0009072
Rod	chr13:104321666-104322228	11.4257	0.0009072
Rod	chr14:86330895-86331794	11.37	0.0009072
Rod	chr15:35491751-35492301	11.8053	0.0009072
Rod	chr16:55558542-55559121	11.9206	0.0009072
Rod	chr16:63401977-63402515	11.6205	0.0009072
Rod	chr18:42561415-42561946	11.594	0.0009072
Rod	chr19:19872428-19872983	11.2885	0.0009072
Rod	chr19:57441087-57441904	11.6226	0.0009072
Rod	chr2:26696071-26696744	11.3982	0.0009072
Rod	chr2:138571510-138572742	11.5744	0.0009072
Rod	chr2:156797696-156798253	11.1179	0.0009072
Rod	chr2:165588002-165588619	11.6534	0.0009072
Rod	chr2:172419825-172420637	11.4722	0.0009072
Rod	chr20:2273386-2274251	11.3827	0.0009072
Rod	chr20:50135667-50136449	11.4616	0.0009072
Rod	chr20:61824047-61824992	11.5332	0.0009072
Rod	chr3:37340879-37342289	11.744	0.0009072
Rod	chr3:47303309-47303877	11.6809	0.0009072
Rod	chr3:59500527-59501059	11.709	0.0009072
Rod	chr3:98493224-98493941	11.6093	0.0009072
Rod	chr3:146523439-146524024	11.8234	0.0009072
Rod	chr3:172765195-172766060	11.9963	0.0009072
Rod	chr4:1563159-1564370	1.70171	0.0009072
Rod	chr4:85905033-85906225	12.0948	0.0009072
Rod	chr5:38209733-38210679	11.6651	0.0009072
Rod	chr5:65686344-65687078	11.895	0.0009072
Rod	chr5:122304618-122305216	11.8703	0.0009072
Rod	chr5:133297161-133297825	11.5266	0.0009072
Rod	chr5:136992645-136993239	11.4563	0.0009072
Rod	chr6:170485405-170485933	11.6273	0.0009072
Rod	chr7:7768607-7769236	11.3744	0.0009072
Rod	chr7:30222908-30223606	11.5709	0.0009072
Rod	chr7:39726298-39726865	11.732	0.0009072
Rod	chr7:45641754-45642470	11.592	0.0009072
Rod	chr7:68417515-68418082	11.9547	0.0009072
Rod	chr9:20627205-20627830	11.8294	0.0009072
Rod	chr9:106421420-106421968	11.6151	0.0009072
Rod	chrX:30949949-30950833	11.5861	0.0009072
Rod	chrX:148423733-148424309	11.5668	0.0009072
Rod	chr17:29101871-29103801	2.12192	0.00090802
Rod	chr5:108703199-108704022	1.85451	0.000913163
Rod	chr2:12901966-12903003	1.9397	0.000913557
Rod	chr11:76785079-76786508	2.06513	0.000914564
Rod	chr3:85604013-85605896	1.76961	0.000915829
Rod	chr19:28872248-28872887	1.50382	0.000923564
Rod	chr17:80621307-80622297	1.74067	0.000926215
Rod	chr5:11384255-11385578	1.57024	0.000926946
Rod	chr11:134029287-134030611	2.39707	0.000929208
Rod	chrX:8728324-8730193	2.05953	0.000930393
Rod	chr11:113014076-113015484	2.06068	0.00093265
Rod	chr21:31792452-31793015	5.01753	0.00093775
Rod	chr14:102124947-102126896	4.6657	0.000942268
Rod	chr6:129936265-129937022	4.61093	0.000942268
Rod	chr11:68959501-68960739	1.55385	0.000944506
Rod	chr19:10726527-10728276	4.60049	0.000945079
Rod	chrX:38665035-38666008	4.45904	0.000945079
Rod	chr11:126029594-126030306	4.16742	0.000948262
Rod	chr3:52009965-52010854	1.53982	0.000952283
Rod	chr7:68958179-68959024	3.991	0.000960819
Rod	chr7:39199828-39200427	4.02194	0.000963959
Rod	chr2:186183193-186183761	4.20615	0.000967018
Rod	chr20:10630949-10633174	4.34002	0.000970085
Rod	chr1:169890302-169891960	3.90715	0.000972976
Rod	chr2:46667768-46668287	4.19835	0.000972976
Rod	chr4:80532240-80532778	4.26957	0.000972976
Rod	chr17:64084150-64084952	3.87565	0.000975968
Rod	chr6:106043515-106044055	4.36554	0.000975968
Rod	chr10:70927046-70927951	4.20304	0.000978783
Rod	chr2:204175492-204176386	1.59511	0.000978821
Rod	chr10:22804938-22805823	4.01743	0.000981691
Rod	chr16:12424334-12425676	3.92611	0.000984811
Rod	chr19:56066104-56067171	2.33773	0.00098715
Rod	chr12:38399416-38400290	3.78867	0.000987933
Rod	chr12:83656897-83657725	3.73075	0.000990687
Rod	chr3:68880439-68881002	3.97957	0.000990687
Rod	chr4:7212837-7213426	3.79797	0.000990687
Rod	chr10:129605810-129606462	3.82551	0.000993638
Rod	chr12:54184234-54184858	3.58592	0.000993638
Rod	chr6:41886927-41888185	3.54257	0.000993638
Rod	chr6:87661276-87661965	3.58519	0.000993638
Rod	chr7:7719034-7719673	3.59793	0.000993638
Rod	chr3:69530200-69531022	3.75605	0.000996715
Rod	chr5:59034307-59036194	2.25116	0.000998124
Rod	chr12:124320511-124322351	1.79228	0.00099985
Rod	chr14:73344190-73345697	3.43516	0.00099985
Rod	chr15:62503120-62503736	3.41485	0.00100273
Rod	chr3:69433252-69434354	2.20136	0.00100273
Rod	chr6:54813665-54814268	3.53902	0.00100273
Rod	chr13:43584570-43585324	3.75364	0.00100581
Rod	chr15:61174012-61174724	3.67676	0.00100581
Rod	chr18:381821-382877	3.16839	0.00100581
Rod	chr3:123635893-123637559	1.63377	0.00100584
Rod	chr10:24415368-24416200	1.8365	0.00100631
Rod	chr7:39682658-39683579	3.54989	0.00100881
Rod	chr10:22625195-22626223	3.25631	0.00101162
Rod	chr10:103632483-103633366	3.24058	0.00101162
Rod	chr9:121571454-121572028	3.57155	0.00101162
Rod	chr1:244656601-244657865	3.4251	0.00101492
Rod	chr2:23684192-23686165	2.19179	0.00101774
Rod	chr1:59292528-59293062	3.28545	0.00101794
Rod	chr15:40851040-40851930	3.57782	0.00101794
Rod	chr3:72745020-72745872	2.85454	0.00102126
Rod	chr15:64182033-64182666	3.30077	0.00102478
Rod	chr3:52356423-52358042	3.38328	0.00102478
Rod	chr7:98825960-98827634	1.58543	0.00102839
Rod	chr15:78947778-78949099	3.14108	0.00103147
Rod	chr2:25356980-25357966	3.31417	0.00103147
Rod	chr2:122355259-122355827	3.21582	0.00103147
Rod	chr2:157845403-157846312	3.12878	0.00103147
Rod	chr3:134231871-134232642	3.38236	0.00103147
Rod	chr8:11966187-11967307	2.89469	0.00103483
Rod	chr8:67074570-67075474	2.84583	0.00103483
Rod	chr11:10331562-10332122	3.17346	0.00104129
Rod	chrX:148634533-148635423	2.43563	0.00104129
Rod	chr3:63937716-63938689	3.15568	0.00104468
Rod	chr4:20431304-20432685	2.54972	0.00104468
Rod	chr4:174259220-174260467	2.62737	0.00104468
Rod	chr5:132926221-132927735	2.82767	0.00104468
Rod	chr1:22855841-22856562	2.36982	0.00104798
Rod	chr20:41620901-41621859	2.89721	0.00104798
Rod	chr7:123664997-123665608	2.8863	0.00104969
Rod	chr1:216603609-216605247	3.91971	0.00105052
Rod	chr5:126018066-126018592	2.87332	0.001051
Rod	chr9:134715879-134718449	1.77215	0.001051
Rod	chr1:214648032-214649637	2.74147	0.00105393
Rod	chr17:6119318-6119877	2.67083	0.00105393
Rod	chr20:32292308-32294542	2.69533	0.00105393
Rod	chr6:41937152-41937875	2.98869	0.00105393
Rod	chr19:56773330-56774100	2.59579	0.00105746
Rod	chr22:26453735-26454573	2.57458	0.00105746
Rod	chr1:48073342-48074206	2.84403	0.001061
Rod	chr9:13295342-13296008	1.98428	0.00106755
Rod	chr1:5267430-5268055	3.82666	0.0010696
Rod	chr3:182016201-182016798	2.43733	0.00107149
Rod	chr4:2865433-2870143	2.27245	0.0010723
Rod	chr2:27654406-27655677	3.87437	0.00107236
Rod	chr2:236896611-236897165	2.35134	0.00107477
Rod	chr22:38923298-38924785	2.42668	0.00108173
Rod	chr15:66188233-66189812	2.20699	0.00110511
Rod	chr1:57796994-57798800	3.27299	0.00110948
Rod	chr1:204063658-204064351	3.5695	0.00110948
Rod	chr12:119328053-119328612	3.36639	0.00111996
Rod	chr16:27497937-27500061	3.33859	0.00111996
Rod	chr11:106691739-106692464	3.28647	0.00112347
Rod	chr2:135778746-135779758	3.23557	0.00112347
Rod	chr7:55556559-55562995	1.64597	0.00112491
Rod	chr11:126406766-126407568	3.14556	0.00112689
Rod	chr9:125754782-125755830	3.49236	0.00113042
Rod	chr2:69559366-69560548	2.36708	0.0011323
Rod	chr1:151186854-151187691	3.06098	0.0011372
Rod	chr20:46642475-46643114	2.76213	0.0011372
Rod	chr4:156523308-156524441	2.86	0.0011372
Rod	chrX:148548886-148549857	3.0404	0.0011372
Rod	chr2:126698049-126699437	2.04487	0.00113844
Rod	chr1:110163229-110164576	3.11927	0.00114413
Rod	chr9:134916976-134917719	2.94363	0.00114413
Rod	chr6:23113315-23114198	3.27219	0.00115088
Rod	chr8:38057736-38058671	3.07006	0.00115088
Rod	chr4:185785982-185787312	3.14168	0.00115316
Rod	chr18:68803283-68803888	3.10017	0.00115438
Rod	chr1:37364722-37365361	3.14126	0.00115454
Rod	chr18:58592188-58593152	1.81979	0.00115907
Rod	chr14:57068122-57069069	1.5167	0.00115931
Rod	chr10:110493495-110494343	3.0126	0.00116065
Rod	chr13:34682058-34682813	3.06543	0.00116065
Rod	chr9:86980242-86981362	3.26906	0.00116385
Rod	chr22:50575672-50576581	1.5929	0.0011669
Rod	chr20:47773732-47774555	2.77632	0.00116701
Rod	chr2:209681878-209683221	2.07033	0.00116788
Rod	chr12:90111687-90112641	3.03363	0.00117028
Rod	chr8:31527014-31527816	2.87678	0.00117028
Rod	chr9:74614463-74615949	3.10499	0.00117291
Rod	chr2:201138882-201140357	2.92072	0.00117301
Rod	chr2:205760033-205761822	2.48626	0.00117301
Rod	chr3:149492295-149493048	2.85848	0.00117301
Rod	chr11:20478261-20479438	3.01188	0.00118021
Rod	chr10:51240964-51241806	2.47703	0.0011825
Rod	chr4:117941491-117942070	2.60735	0.00118346
Rod	chr10:130300407-130302038	1.99099	0.00118357
Rod	chr4:169975122-169977069	1.93827	0.00118357
Rod	chr4:186036400-186040082	1.69375	0.00118517
Rod	chr3:123097936-123099321	3.08582	0.00118532
Rod	chrX:9542605-9544314	1.99242	0.00118628
Rod	chrX:21724324-21724876	3.05228	0.00118817
Rod	chr20:568169-569096	2.63778	0.00118934
Rod	chr8:384359-385568	2.03684	0.00119722
Rod	chr1:231865554-231867380	2.24409	0.00119936
Rod	chr12:15602798-15604142	2.02664	0.00119936
Rod	chr6:136402879-136404312	1.99334	0.00120255
Rod	chr10:84986788-84987426	2.28612	0.00120759
Rod	chr2:120105148-120105749	2.50898	0.00121137
Rod	chr1:214020833-214021788	3.04013	0.00121532
Rod	chr2:168534467-168535453	1.59616	0.00121811
Rod	chr4:128461098-128461978	2.67761	0.00122085
Rod	chr1:112246932-112248574	1.50853	0.00122117
Rod	chr16:84271514-84272634	2.89452	0.00122217
Rod	chr4:144699999-144700767	2.14897	0.00122217
Rod	chr4:184441271-184442430	1.99372	0.00122685
Rod	chr3:127732158-127733167	2.48546	0.00122717
Rod	chr1:206697727-206698538	2.67396	0.00122906
Rod	chr3:52052553-52053308	2.43875	0.00122906
Rod	chr3:72403412-72404422	2.3748	0.00122909
Rod	chr4:137652554-137653375	2.30806	0.00122909
Rod	chr7:122369229-122370181	1.75386	0.00122909
Rod	chr16:49757115-49758176	2.86916	0.00123235
Rod	chr22:21709548-21711404	2.75887	0.00123235
Rod	chr11:75313308-75313897	2.35778	0.00123628
Rod	chr19:52663948-52664895	2.31168	0.00123958
Rod	chr1:160176614-160178092	2.45038	0.0012429
Rod	chr14:77007575-77008950	2.5812	0.00124355
Rod	chr10:73859012-73860165	2.14733	0.00124527
Rod	chr19:13047404-13048326	5.18501	0.00124527
Rod	chr20:34861549-34862166	5.45147	0.00124527
Rod	chr5:151774828-151775802	6.16953	0.00124527
Rod	chr9:5510588-5511759	2.46789	0.00124527
Rod	chr2:11239485-11240435	2.26061	0.00124819
Rod	chr3:11452113-11454283	1.84714	0.00124829
Rod	chr12:51696551-51697404	5.71172	0.00124834
Rod	chr19:47056289-47056887	5.61809	0.00124834
Rod	chr3:52466047-52467127	5.01946	0.00124834
Rod	chr5:178471537-178472253	2.80863	0.00124834
Rod	chr6:37881051-37881765	1.88177	0.00124846
Rod	chr17:7654591-7656244	2.37604	0.0012514
Rod	chr1:99810655-99811446	5.31186	0.00125199
Rod	chr14:99909366-99911290	5.48699	0.00125199
Rod	chr2:209601494-209604854	2.12994	0.00125247
Rod	chr17:76105522-76106448	2.46992	0.00125399
Rod	chr15:72196488-72198153	1.52876	0.0012545
Rod	chr4:3325093-3325665	5.17958	0.0012545
Rod	chr6:158903905-158904421	5.22967	0.0012545
Rod	chr8:102899809-102900704	5.39664	0.0012545
Rod	chr8:110314804-110315352	1.90743	0.0012545
Rod	chrX:149161118-149161912	5.13125	0.0012545
Rod	chr5:151019367-151021674	1.66078	0.00125627
Rod	chr9:2595860-2597249	1.77671	0.00125639
Rod	chr2:10657999-10658615	5.37956	0.00125748
Rod	chr4:185920205-185921965	5.02879	0.00125748
Rod	chr18:42165816-42167087	2.45345	0.0012577
Rod	chr9:90287288-90288909	1.83508	0.00125881
Rod	chr5:154242240-154242931	1.99868	0.00125911
Rod	chr11:57697522-57699254	4.8404	0.00126127
Rod	chr11:116566200-116567009	4.65063	0.00126127
Rod	chr6:161736201-161736770	4.73027	0.00126127
Rod	chr11:20249922-20251449	2.17806	0.00126424
Rod	chr6:110378268-110379004	1.95956	0.00126558
Rod	chr11:117606440-117607952	2.58243	0.00126669
Rod	chr8:38240132-38241003	4.50365	0.00126819
Rod	chr14:50932050-50933266	2.43042	0.00126909
Rod	chr10:60972284-60973294	4.6517	0.00127213
Rod	chr3:122510753-122511628	2.45288	0.00127213
Rod	chr4:15493065-15493809	4.39065	0.00127213
Rod	chr5:45506695-45507645	1.63004	0.00127295
Rod	chr7:41972167-41975461	1.73485	0.00127541
Rod	chr12:57761334-57762856	4.54022	0.00127562
Rod	chr18:40037088-40037746	4.63655	0.00127562
Rod	chr18:70276358-70277229	4.49207	0.00127562
Rod	chr2:237064039-237065008	4.52107	0.00127562
Rod	chr5:125864820-125865569	4.75311	0.00127562
Rod	chr18:35201385-35201993	2.34007	0.00127937
Rod	chr6:41846479-41847243	4.28074	0.0012797
Rod	chr14:72736296-72737967	2.17627	0.0012813
Rod	chr1:67497443-67498253	4.43547	0.00128298
Rod	chr11:92604148-92604697	4.43768	0.00128298
Rod	chr15:77127553-77128467	4.13153	0.00128298
Rod	chr1:113912608-113913404	2.00993	0.00128349
Rod	chr4:2481836-2483142	2.5701	0.00128471
Rod	chr13:52395593-52396201	4.41761	0.00128662
Rod	chr3:169910460-169912241	3.96084	0.00128662
Rod	chr1:245404234-245405435	1.90347	0.00129579
Rod	chr1:38654929-38655597	3.71343	0.00129888
Rod	chr5:94522533-94523061	3.83759	0.00129888
Rod	chr9:86069253-86069802	3.79039	0.00129888
Rod	chrX:119638303-119638858	3.76656	0.00129888
Rod	chr12:7115241-7116363	2.03584	0.00129897
Rod	chr8:61049772-61051447	1.66323	0.00129943
Rod	chrX:111181454-111182468	1.56979	0.0013007
Rod	chr1:110198184-110199509	3.86821	0.00130257
Rod	chr13:23928887-23929500	3.64757	0.00130257
Rod	chr8:104441108-104441674	3.4962	0.00130257
Rod	chr9:77876073-77876878	3.63389	0.00130257
Rod	chr1:35982823-35983545	3.73572	0.00130638
Rod	chr6:157840335-157840894	3.38727	0.00130638
Rod	chr8:97025711-97026918	3.45392	0.00130638
Rod	chr8:122161209-122161781	3.06986	0.00130638
Rod	chr1:60920418-60922048	2.07324	0.00130699
Rod	chr15:66125273-66126885	1.85354	0.00130699
Rod	chr8:65676516-65679770	2.09185	0.00130699
Rod	chr16:83674894-83675492	1.849	0.00130951
Rod	chr1:70504327-70505186	3.14175	0.00131008
Rod	chr12:47279083-47279657	3.26679	0.00131008
Rod	chr2:138994151-138994964	3.33482	0.00131008
Rod	chr2:146825966-146827080	3.43081	0.00131008
Rod	chr4:113618779-113620267	3.27385	0.00131008
Rod	chr2:208183760-208184520	2.20863	0.00131086
Rod	chr1:225595860-225596410	2.89724	0.00131368
Rod	chr12:15550469-15551238	2.51887	0.00131368
Rod	chr19:19283589-19284190	3.27038	0.00131368
Rod	chr2:205367087-205367879	2.67759	0.00131368
Rod	chr3:13114735-13115708	2.70989	0.00131368
Rod	chr15:98744000-98744934	2.22821	0.0013194
Rod	chr3:20173813-20174604	2.14304	0.00132281
Rod	chr3:67357726-67358513	2.05407	0.00132281
Rod	chr6:10834138-10836449	1.68896	0.00132807
Rod	chr5:176601269-176602578	2.0734	0.00133012
Rod	chr2:40204017-40204764	2.06965	0.00133232
Rod	chr17:34571087-34572539	1.53225	0.00133473
Rod	chr12:20189625-20190232	1.66416	0.00133981
Rod	chr21:29349165-29350139	1.87812	0.00134021
Rod	chr5:5915739-5916511	1.98343	0.00134749
Rod	chr7:56073726-56075094	1.70789	0.00134749
Rod	chr2:198073059-198073623	1.85801	0.00135109
Rod	chr5:149421887-149423614	1.52535	0.00135355
Rod	chr1:93552511-93553084	1.90871	0.00135408
Rod	chr19:6068232-6069163	2.12536	0.00135786
Rod	chrX:9538355-9539175	1.90146	0.00135845
Rod	chr7:71389638-71390455	1.77056	0.00136737
Rod	chr20:24331175-24332562	2.14568	0.00137184
Rod	chr12:10715816-10719943	1.67265	0.00138518
Rod	chr2:153474205-153475418	1.88977	0.00138771
Rod	chr3:59574874-59575873	2.03718	0.00142028
Rod	chr1:5304290-5305127	11.6352	0.00142441
Rod	chr1:22102337-22103275	11.4956	0.00142441
Rod	chr1:22236428-22237375	11.645	0.00142441
Rod	chr1:29351256-29352022	11.0837	0.00142441
Rod	chr1:36729977-36730575	11.3909	0.00142441
Rod	chr1:71424185-71426246	11.5786	0.00142441
Rod	chr1:92711714-92712256	11.7585	0.00142441
Rod	chr1:100476576-100477161	11.3666	0.00142441
Rod	chr1:166807286-166807831	11.5869	0.00142441
Rod	chr1:168865676-168867117	11.5907	0.00142441
Rod	chr1:180494913-180495547	11.372	0.00142441
Rod	chr1:214012895-214014370	11.2788	0.00142441
Rod	chr10:25177398-25178163	11.5201	0.00142441
Rod	chr10:29313908-29314450	11.4672	0.00142441
Rod	chr10:48202028-48203142	11.2292	0.00142441
Rod	chr10:110503460-110504264	11.2176	0.00142441
Rod	chr10:112189080-112189841	11.3869	0.00142441
Rod	chr11:33945758-33946706	11.373	0.00142441
Rod	chr11:40135693-40137508	11.6574	0.00142441
Rod	chr11:45617496-45618465	11.0817	0.00142441
Rod	chr11:120561791-120562358	11.3125	0.00142441
Rod	chr11:134704825-134705468	11.1624	0.00142441
Rod	chr12:67639580-67640244	11.3892	0.00142441
Rod	chr12:82786458-82787183	11.4055	0.00142441
Rod	chr12:128368878-128369402	11.494	0.00142441
Rod	chr14:62428155-62429387	11.5997	0.00142441
Rod	chr14:70286844-70287913	11.8444	0.00142441
Rod	chr15:58936599-58937140	11.4274	0.00142441
Rod	chr15:80986514-80987671	2.25291	0.00142441
Rod	chr15:88615323-88615823	11.3025	0.00142441
Rod	chr15:89007259-89008793	11.4294	0.00142441
Rod	chr16:602582-603741	11.4241	0.00142441
Rod	chr16:56459928-56460504	11.6603	0.00142441
Rod	chr16:76335708-76336559	11.3586	0.00142441
Rod	chr16:78095508-78096045	11.4874	0.00142441
Rod	chr16:89380155-89380683	11.4249	0.00142441
Rod	chr18:46513136-46513698	11.7592	0.00142441
Rod	chr19:19030343-19030888	11.211	0.00142441
Rod	chr2:152721939-152722850	11.37	0.00142441
Rod	chr2:191471772-191472331	11.3175	0.00142441
Rod	chr20:4051216-4051758	11.6068	0.00142441
Rod	chr20:49492674-49494220	11.8094	0.00142441
Rod	chr21:39721016-39721847	11.4146	0.00142441
Rod	chr22:47409534-47410185	11.359	0.00142441
Rod	chr3:13428125-13428678	11.6067	0.00142441
Rod	chr3:62737322-62737877	11.3883	0.00142441
Rod	chr3:89117232-89117775	11.5104	0.00142441
Rod	chr3:129663743-129664893	2.35283	0.00142441
Rod	chr3:174035185-174036021	11.8999	0.00142441
Rod	chr4:2478145-2478661	11.5262	0.00142441
Rod	chr4:74572833-74573371	11.6546	0.00142441
Rod	chr4:154973914-154974548	11.7595	0.00142441
Rod	chr5:11888117-11888635	11.5737	0.00142441
Rod	chr5:67375826-67376522	11.4252	0.00142441
Rod	chr5:180105591-180106237	11.6878	0.00142441
Rod	chr6:6809062-6809807	11.6191	0.00142441
Rod	chr6:31808546-31809432	11.5169	0.00142441
Rod	chr7:6263440-6264175	11.3506	0.00142441
Rod	chr7:37697310-37698081	11.6487	0.00142441
Rod	chr7:49046999-49047586	11.5066	0.00142441
Rod	chr7:105891563-105892104	11.5596	0.00142441
Rod	chr7:121752614-121753187	11.6043	0.00142441
Rod	chr7:145734144-145735009	11.6926	0.00142441
Rod	chr8:34241288-34241826	11.9569	0.00142441
Rod	chr8:132219079-132219971	11.4967	0.00142441
Rod	chr9:20024243-20024929	11.2227	0.00142441
Rod	chr9:74273913-74274434	11.3071	0.00142441
Rod	chrX:149089766-149090487	11.4064	0.00142441
Rod	chr10:21731792-21732623	1.80596	0.00142941
Rod	chr9:74420535-74421891	1.62313	0.0014396
Rod	chr12:132500587-132501949	2.33831	0.00144076
Rod	chr8:80120722-80121875	1.76234	0.0014532
Rod	chr13:83877205-83878360	1.72757	0.00145964
Rod	chr10:116698715-116700924	1.86314	0.00146017
Rod	chr5:125150951-125152005	1.93926	0.00146718
Rod	chr16:30111940-30116404	2.72691	0.00147066
Rod	chr12:4310822-4312422	2.10178	0.00147258
Rod	chr9:121921092-121922017	4.32681	0.00148378
Rod	chr15:57394813-57395776	4.23622	0.00148839
Rod	chr17:82758443-82759390	4.03447	0.00148839
Rod	chr11:116456966-116458383	1.72342	0.00148928
Rod	chr4:140055502-140057139	4.24836	0.0014979
Rod	chr18:58842719-58844073	1.89483	0.00150072
Rod	chr17:50604051-50605874	1.99734	0.00150388
Rod	chr1:26181438-26182723	2.1049	0.00150721
Rod	chr11:22803046-22803683	4.26873	0.00150721
Rod	chr2:201698045-201699874	4.0134	0.00150721
Rod	chr4:88583278-88584819	4.05517	0.00151724
Rod	chr17:76510471-76511431	3.70105	0.00152626
Rod	chr13:51838583-51839145	3.87782	0.00153126
Rod	chr7:39323317-39324053	3.75357	0.00153126
Rod	chr3:13166190-13166847	3.62317	0.00153601
Rod	chr3:99916192-99916858	3.54402	0.00153601
Rod	chr4:5204561-5205272	3.9012	0.00153601
Rod	chr1:205002089-205004110	2.01401	0.00153881
Rod	chr15:46265151-46266059	3.86089	0.00153983
Rod	chr3:85147883-85148494	3.53439	0.00153983
Rod	chr3:100336518-100337351	3.70823	0.00153983
Rod	chr7:74366579-74367716	3.40614	0.00153983
Rod	chr1:10962362-10962900	3.72185	0.00154447
Rod	chr1:169762015-169762795	3.7139	0.00154447
Rod	chr11:38666910-38667916	3.48624	0.00154447
Rod	chr3:194900621-194901333	3.63815	0.00154447
Rod	chr2:47228776-47229666	3.67812	0.00154899
Rod	chr4:88596854-88600159	3.42122	0.00154899
Rod	chr6:44676821-44677495	3.50706	0.00154899
Rod	chr16:49730102-49730977	3.78336	0.00155833
Rod	chr8:70165320-70165845	3.40818	0.00155833
Rod	chr1:17526607-17528020	2.03502	0.00156209
Rod	chr1:205463622-205464316	3.51089	0.00156275
Rod	chr11:72352529-72353283	3.62862	0.00156275
Rod	chr16:13167870-13168694	3.35701	0.00156275
Rod	chr16:21372070-21372980	2.63024	0.00156275
Rod	chr20:5992390-5992994	2.03852	0.00156626
Rod	chr4:98482185-98482748	3.56229	0.00156746
Rod	chr4:138720724-138721291	3.53438	0.00156746
Rod	chr5:164372703-164373251	3.35374	0.00156746
Rod	chr1:170048496-170050075	2.0203	0.00157206
Rod	chr1:166597409-166597967	3.35046	0.00157217
Rod	chr19:20327188-20327814	3.33114	0.00157217
Rod	chr4:55030431-55031099	2.26373	0.00158193
Rod	chr17:57806892-57807796	3.5467	0.0015916
Rod	chr11:100628790-100630133	3.14672	0.00159694
Rod	chr14:52852207-52853512	2.21531	0.00159952
Rod	chr2:226552113-226552931	2.82393	0.00160188
Rod	chr3:57861765-57862390	3.18037	0.00160188
Rod	chr1:233917747-233918397	2.51748	0.00160725
Rod	chr16:4206243-4208913	2.66642	0.00161032
Rod	chr15:74814971-74815581	2.83739	0.00161194
Rod	chr5:42981896-42982906	2.54837	0.00161194
Rod	chr8:66787712-66788460	2.88386	0.00161721
Rod	chr1:168864684-168865592	2.67713	0.00163295
Rod	chr8:85853050-85856807	1.81532	0.00163649
Rod	chr3:23320419-23321027	2.57358	0.00163828
Rod	chr16:69778036-69778749	2.80734	0.00164363
Rod	chr4:2383965-2390541	1.79125	0.00165341
Rod	chr9:7720904-7721721	3.51374	0.00166719
Rod	chr9:68429288-68430055	3.73563	0.00167709
Rod	chr15:33256720-33257309	3.45106	0.00168747
Rod	chr17:45427701-45428514	1.54512	0.00169614
Rod	chr11:117708752-117710040	3.26924	0.00169778
Rod	chr3:133168863-133170149	1.72792	0.00169844
Rod	chr13:114124046-114125245	1.94523	0.00170054
Rod	chr2:175102782-175103609	2.19647	0.00170054
Rod	chr6:108658924-108660742	3.44893	0.00170267
Rod	chr9:121675389-121677338	2.45118	0.0017027
Rod	chr19:15288084-15289098	1.63599	0.00170865
Rod	chr8:81551526-81552665	3.48404	0.00171232
Rod	chr6:161745293-161746572	2.37178	0.00171707
Rod	chr5:74622560-74623665	3.30106	0.00171724
Rod	chr2:24948369-24949057	3.43812	0.00172188
Rod	chr5:141551837-141552468	3.40661	0.00172188
Rod	chr6:108608724-108610070	3.32496	0.00172188
Rod	chr8:127329986-127331381	3.29841	0.00172727
Rod	chr5:1220248-1221646	1.61557	0.00172915
Rod	chr11:70782582-70785588	2.14317	0.00173238
Rod	chr9:111969480-111970105	2.37138	0.00173584
Rod	chr16:65453543-65454268	3.38513	0.00173665
Rod	chr19:6268735-6270835	3.49874	0.00173665
Rod	chr7:30280534-30281068	3.00904	0.00173665
Rod	chrX:48083020-48084122	2.564	0.00174417
Rod	chr22:38327685-38329194	3.46074	0.0017475
Rod	chr8:20773772-20774592	3.07219	0.0017475
Rod	chr1:225567026-225568195	3.06639	0.00175178
Rod	chr20:57507401-57508841	3.00045	0.00175178
Rod	chr3:123721815-123722697	3.68057	0.00175178
Rod	chr5:54894914-54896170	3.08884	0.00175178
Rod	chr6:70883949-70885061	1.89403	0.00175178
Rod	chrX:76971039-76971830	3.15444	0.00175178
Rod	chr6:155023303-155024290	3.35852	0.00176095
Rod	chr5:10486026-10487338	2.6818	0.001762
Rod	chr15:90181457-90183171	2.66593	0.00176505
Rod	chr11:78386982-78388019	2.74423	0.00176601
Rod	chr16:25924705-25925988	2.91003	0.00176601
Rod	chr2:168171307-168172533	2.93646	0.00176601
Rod	chr3:46987080-46987741	2.86445	0.00176601
Rod	chr7:112224658-112225535	2.94946	0.00176601
Rod	chr9:125343198-125344366	2.94258	0.00177153
Rod	chrX:143472206-143473279	3.00897	0.00177685
Rod	chr1:234605755-234606671	2.7764	0.00178308
Rod	chr4:7286954-7288367	2.27895	0.00178308
Rod	chr7:54675421-54676255	2.55898	0.00178442
Rod	chr2:26631309-26632479	2.62712	0.00178653
Rod	chr2:64459941-64460803	2.78253	0.00178653
Rod	chr3:13106898-13108111	2.71265	0.00178653
Rod	chr9:127643533-127645470	2.74378	0.00178653
Rod	chr16:53092789-53093625	2.93192	0.00179196
Rod	chr13:112702255-112703561	2.66137	0.00179573
Rod	chr20:63461009-63461765	2.62409	0.00179664
Rod	chr3:69522551-69523631	2.71952	0.00179664
Rod	chr6:79807657-79809322	1.89437	0.00179978
Rod	chr5:16791739-16793044	2.49366	0.00180457
Rod	chr12:96622819-96624296	2.8912	0.00180595
Rod	chr1:39828538-39829490	2.33875	0.00180734
Rod	chr4:74168465-74169584	2.8838	0.00181339
Rod	chr4:113060287-113061261	2.59468	0.00181796
Rod	chr10:31357816-31358411	2.60177	0.0018224
Rod	chr15:65532599-65533524	2.58022	0.0018224
Rod	chr11:68753175-68753997	2.35542	0.0018224
Rod	chr2:12736028-12739198	2.98495	0.00182777
Rod	chr6:14863605-14864354	2.60571	0.00182777
Rod	chr4:156663132-156664200	1.99374	0.00183744
Rod	chr2:133130390-133130965	2.08654	0.00183915
Rod	chr21:44282743-44283933	2.48456	0.00184508
Rod	chr11:38458747-38459864	2.48944	0.00184913
Rod	chr1:165424564-165426132	2.81975	0.00185048
Rod	chr14:82313674-82314294	2.31978	0.00185365
Rod	chr4:183920200-183921006	2.31106	0.00185365
Rod	chr11:123342489-123343127	2.35352	0.00185865
Rod	chr3:52471063-52472407	2.41808	0.00185865
Rod	chr7:87413703-87414512	2.11992	0.00186217
Rod	chr5:95668579-95670395	1.61401	0.00186522
Rod	chr11:72702508-72703990	1.93129	0.00186554
Rod	chr1:168977057-168977783	2.62114	0.00186671
Rod	chr2:189474397-189474936	2.28536	0.00187615
Rod	chr9:91838048-91839517	2.81669	0.00187723
Rod	chr4:7901916-7902601	1.51123	0.0018842
Rod	chr4:162046676-162048351	2.41284	0.00188542
Rod	chr5:140969421-140970291	2.26668	0.00188552
Rod	chr18:28160779-28163729	2.18033	0.00188838
Rod	chr17:73248033-73249371	2.77251	0.00189258
Rod	chr8:77821254-77822081	2.50032	0.00189567
Rod	chr11:2207766-2209447	1.51003	0.00189569
Rod	chr4:79957958-79958956	2.53001	0.00189766
Rod	chr8:50035529-50036132	2.66587	0.00189766
Rod	chr17:73297839-73298911	2.25668	0.00189951
Rod	chr11:85364112-85364737	2.0636	0.00190102
Rod	chr3:149002111-149002833	1.91307	0.00190102
Rod	chr11:35814100-35815190	2.37184	0.00190409
Rod	chr11:2524388-2525705	2.06094	0.00190884
Rod	chr4:126439426-126440761	2.56715	0.00191847
Rod	chr17:66750443-66752210	2.0839	0.00192562
Rod	chr17:66363866-66366157	2.55661	0.00193211
Rod	chr17:9928243-9929328	2.35819	0.00193339
Rod	chr5:161234406-161235192	2.3184	0.00194616
Rod	chr10:77480010-77480551	6.10369	0.00194822
Rod	chr17:27974649-27975683	5.0556	0.00194822
Rod	chr2:5730323-5731271	5.38803	0.00194822
Rod	chr4:143225194-143225791	4.76406	0.00194822
Rod	chr20:44695626-44696407	2.0395	0.00195111
Rod	chr19:52343279-52344119	1.86104	0.00195187
Rod	chr7:71507424-71508385	5.41238	0.00195309
Rod	chr3:124174316-124175298	2.12156	0.0019545
Rod	chr5:157557860-157559723	2.10639	0.00195836
Rod	chr17:14055671-14056263	5.55551	0.00195927
Rod	chr17:63150040-63151358	2.29876	0.001963
Rod	chr6:6771693-6773203	2.08989	0.001963
Rod	chr1:10512998-10515206	1.64476	0.00196366
Rod	chr11:70487606-70488685	4.84531	0.00196433
Rod	chr14:24388357-24388923	4.91844	0.00196433
Rod	chr4:88979949-88980468	4.95951	0.00196433
Rod	chr6:23559508-23560128	5.45824	0.00196433
Rod	chr20:19765727-19766353	2.34675	0.00196634
Rod	chr6:21970355-21972006	1.8765	0.00196788
Rod	chr1:23159981-23160769	5.05306	0.00197055
Rod	chr3:13151416-13152450	4.81852	0.00197055
Rod	chr6:3685492-3686555	4.49784	0.00197055
Rod	chr5:124050971-124052939	2.14669	0.001971
Rod	chr2:197322828-197324112	2.28985	0.00197164
Rod	chr9:94199266-94200520	2.37486	0.00197164
Rod	chr5:154646700-154648230	1.71265	0.00197232
Rod	chr1:162666203-162666771	4.862	0.00197496
Rod	chr11:44961419-44962391	2.29172	0.00197496
Rod	chr13:106295216-106296406	2.23009	0.00197496
Rod	chr2:27884045-27885606	2.16927	0.00197496
Rod	chr4:162056798-162057361	2.14198	0.00197496
Rod	chr6:3527030-3527797	4.94679	0.00197496
Rod	chr11:114172334-114173692	1.86271	0.00197872
Rod	chr2:235738905-235741548	1.71889	0.00197896
Rod	chr3:62761373-62762151	2.32594	0.00197896
Rod	chr11:40216654-40217167	4.72001	0.00197976
Rod	chr2:186535684-186536212	4.66989	0.00197976
Rod	chr6:70368776-70369799	2.28349	0.00198209
Rod	chr15:70415191-70415755	4.71951	0.0019836
Rod	chr22:24481561-24482079	4.35515	0.0019836
Rod	chr3:26197931-26199040	4.70151	0.0019836
Rod	chr3:175210761-175211344	4.78118	0.0019836
Rod	chr8:137414568-137415365	4.69333	0.0019836
Rod	chr17:29563945-29564812	1.97047	0.00198639
Rod	chr13:99468858-99469584	1.94971	0.00198772
Rod	chr17:74175336-74176057	4.59446	0.00198772
Rod	chr22:42881979-42883492	4.34934	0.00198772
Rod	chr3:133095467-133097356	4.46115	0.00198772
Rod	chr5:72337694-72338977	4.43641	0.00198772
Rod	chr9:114335062-114336823	4.38792	0.00198772
Rod	chr4:151316411-151317899	1.64152	0.00199232
Rod	chr11:117628676-117629823	4.71436	0.00199336
Rod	chr12:99071871-99072855	4.47677	0.00199336
Rod	chr22:26005669-26006217	4.55151	0.00199336
Rod	chr5:150386884-150387454	4.33993	0.00199336
Rod	chr7:68688159-68688727	4.44526	0.00199336
Rod	chr8:18674743-18675622	4.3601	0.00199336
Rod	chr8:81347813-81348622	4.36707	0.00199336
Rod	chr1:112743074-112744724	1.53422	0.00199826
Rod	chr1:109750796-109751367	4.05854	0.00199836
Rod	chr1:234221541-234222090	4.01839	0.00199836
Rod	chr12:16882178-16883067	4.26645	0.00199836
Rod	chr18:24645600-24646167	4.22363	0.00199836
Rod	chr8:9938372-9939923	4.22576	0.00199836
Rod	chr11:120790490-120791073	4.07589	0.00200419
Rod	chr20:24734881-24735754	1.81059	0.00200419
Rod	chr7:97659991-97660641	4.23885	0.00200419
Rod	chr14:70152495-70153113	3.89474	0.00201037
Rod	chr17:49596278-49597911	4.15453	0.00201037
Rod	chr5:74360652-74361380	4.07671	0.00201037
Rod	chr13:97191063-97192048	1.84301	0.00201278
Rod	chr3:85881723-85882438	1.9546	0.00201278
Rod	chr2:139457457-139458302	1.96429	0.00201452
Rod	chr11:225003-226443	3.72376	0.00201575
Rod	chr11:84479871-84480597	3.90099	0.00201575
Rod	chr12:19179006-19180498	3.52882	0.00201575
Rod	chr16:52371555-52372458	4.10786	0.00201575
Rod	chr2:190308146-190308711	3.91431	0.00201575
Rod	chr1:107043502-107044051	3.71509	0.00202147
Rod	chr12:67701778-67702530	3.75858	0.00202147
Rod	chr15:60661726-60662460	3.85302	0.00202147
Rod	chr18:58954882-58955449	3.83699	0.00202147
Rod	chr2:95713714-95714348	4.03691	0.00202147
Rod	chr5:148367047-148367606	3.81667	0.00202147
Rod	chr9:24027559-24028131	3.85919	0.00202147
Rod	chr9:88606884-88607540	3.56894	0.00202147
Rod	chr8:28730382-28731551	2.10406	0.00202553
Rod	chr14:61618764-61619897	2.05677	0.00202557
Rod	chr17:50922198-50924165	3.60468	0.00202721
Rod	chr2:127010748-127012239	2.0341	0.00202721
Rod	chr9:99154241-99155030	3.5526	0.00202721
Rod	chr1:180513349-180514250	3.74394	0.00203346
Rod	chr20:36738808-36740576	3.39152	0.00203346
Rod	chr5:173806685-173808091	3.13878	0.00203346
Rod	chr1:24784157-24784683	3.4467	0.00203871
Rod	chr1:204741943-204743263	1.88602	0.00203871
Rod	chr14:91575400-91575955	2.91061	0.00203871
Rod	chr7:121782115-121782996	3.3663	0.00203871
Rod	chr11:16039648-16040214	3.27282	0.00204436
Rod	chr15:80320744-80321272	2.74314	0.00204436
Rod	chr15:91483995-91484578	2.12886	0.00204436
Rod	chr2:74632501-74633067	2.53573	0.00204436
Rod	chr3:39418511-39419312	3.00052	0.00204436
Rod	chr3:61255203-61255945	2.48225	0.00204436
Rod	chr8:23698587-23699299	2.64151	0.00204436
Rod	chr11:72636267-72637220	1.78312	0.00205731
Rod	chr16:85305480-85307294	1.60402	0.0020791
Rod	chr17:76497651-76498625	1.69824	0.00208106
Rod	chr2:229779643-229781202	1.73132	0.00208685
Rod	chr17:29176099-29177274	1.81826	0.00212699
Rod	chr3:127959435-127961643	1.56765	0.00216466
Rod	chr6:41580717-41582055	1.74665	0.0022052
Rod	chr1:33948589-33949501	11.5423	0.00223282
Rod	chr1:55547175-55548042	11.2993	0.00223282
Rod	chr1:59419545-59420151	11.4466	0.00223282
Rod	chr1:84710996-84711911	11.4642	0.00223282
Rod	chr1:92179397-92179917	11.4466	0.00223282
Rod	chr1:116302821-116303361	11.0358	0.00223282
Rod	chr1:168818825-168819349	11.325	0.00223282
Rod	chr1:170726020-170726733	11.5559	0.00223282
Rod	chr1:170736525-170737059	11.1979	0.00223282
Rod	chr10:87581098-87581701	11.7081	0.00223282
Rod	chr10:102789008-102789512	11.061	0.00223282
Rod	chr10:110857309-110859994	1.8685	0.00223282
Rod	chr11:10497497-10498199	11.1763	0.00223282
Rod	chr11:16956028-16956910	11.5011	0.00223282
Rod	chr11:30392946-30393446	11.517	0.00223282
Rod	chr11:33021506-33022226	11.3994	0.00223282
Rod	chr11:45079393-45080154	11.1526	0.00223282
Rod	chr11:46587354-46587878	11.4587	0.00223282
Rod	chr11:103172055-103172909	11.2189	0.00223282
Rod	chr11:113870955-113872243	11.3077	0.00223282
Rod	chr11:119515349-119516466	1.94114	0.00223282
Rod	chr12:8088042-8088853	11.3671	0.00223282
Rod	chr12:67421349-67422505	11.6024	0.00223282
Rod	chr12:89830114-89830913	11.7017	0.00223282
Rod	chr12:90405607-90406126	11.8652	0.00223282
Rod	chr12:130068623-130069140	11.4732	0.00223282
Rod	chr14:63748688-63749263	11.3999	0.00223282
Rod	chr15:34862742-34863292	10.8774	0.00223282
Rod	chr15:47507472-47507999	11.4521	0.00223282
Rod	chr15:47653329-47654088	11.3358	0.00223282
Rod	chr15:51668303-51668900	11.5154	0.00223282
Rod	chr15:77123335-77124282	11.6604	0.00223282
Rod	chr16:7772600-7773156	11.5467	0.00223282
Rod	chr16:13095827-13096378	11.6523	0.00223282
Rod	chr16:50737595-50738815	11.0945	0.00223282
Rod	chr16:58901997-58903403	11.6654	0.00223282
Rod	chr16:83058308-83059111	11.4207	0.00223282
Rod	chr17:2418460-2419041	11.3336	0.00223282
Rod	chr17:46100413-46100968	10.9529	0.00223282
Rod	chr17:62677979-62678572	11.5268	0.00223282
Rod	chr17:71496408-71496967	11.5894	0.00223282
Rod	chr18:11865980-11866844	11.53	0.00223282
Rod	chr18:23465984-23466757	11.5668	0.00223282
Rod	chr18:29459737-29460449	11.5254	0.00223282
Rod	chr18:44588313-44588921	11.5037	0.00223282
Rod	chr18:71403658-71404415	11.3129	0.00223282
Rod	chr19:13290413-13291799	11.4604	0.00223282
Rod	chr19:30492428-30492998	11.1516	0.00223282
Rod	chr19:39852766-39853315	11.2922	0.00223282
Rod	chr2:11904807-11905363	11.4743	0.00223282
Rod	chr2:24654287-24654899	11.7346	0.00223282
Rod	chr2:68090544-68091074	11.561	0.00223282
Rod	chr2:160691254-160692001	11.3178	0.00223282
Rod	chr21:28404223-28404754	11.5959	0.00223282
Rod	chr3:14647800-14648620	11.7576	0.00223282
Rod	chr3:77125894-77126665	11.3302	0.00223282
Rod	chr3:120710007-120710820	11.5035	0.00223282
Rod	chr3:197337544-197338090	11.6228	0.00223282
Rod	chr4:41509909-41510624	11.5881	0.00223282
Rod	chr4:67627811-67628347	11.396	0.00223282
Rod	chr4:84841561-84842112	11.3249	0.00223282
Rod	chr4:98584621-98585537	11.3276	0.00223282
Rod	chr5:81517979-81518552	11.409	0.00223282
Rod	chr5:124699981-124700774	11.4733	0.00223282
Rod	chr6:4100013-4100955	11.1414	0.00223282
Rod	chr6:6461520-6462041	11.2614	0.00223282
Rod	chr6:14655059-14655589	11.3933	0.00223282
Rod	chr6:19022669-19023199	11.5417	0.00223282
Rod	chr6:120761029-120761548	11.3538	0.00223282
Rod	chr7:42053010-42053934	11.4028	0.00223282
Rod	chr7:83318525-83319097	11.3439	0.00223282
Rod	chr7:106248448-106249057	11.4603	0.00223282
Rod	chr8:358928-359479	11.7003	0.00223282
Rod	chr8:102256907-102257521	11.4185	0.00223282
Rod	chr9:74308032-74308588	11.195	0.00223282
Rod	chr9:111978431-111979014	11.4387	0.00223282
Rod	chr9:113299230-113299798	11.4186	0.00223282
Rod	chr9:113336848-113337644	11.176	0.00223282
Rod	chr9:123075486-123076066	11.3525	0.00223282
Rod	chr9:125687032-125687587	11.4211	0.00223282
Rod	chrX:11142776-11143404	11.3644	0.00223282
Rod	chrX:40397846-40398403	11.33	0.00223282
Rod	chr13:31224342-31226798	1.68479	0.00225626
Rod	chr8:96520022-96521486	1.53737	0.002292
Rod	chr17:33046339-33047043	2.37625	0.00229706
Rod	chr1:201927683-201928821	4.22787	0.00230083
Rod	chr3:66453455-66454278	1.94371	0.00230208
Rod	chr11:57815781-57816334	4.31278	0.00230821
Rod	chr6:18512373-18513708	4.19352	0.00232302
Rod	chr11:122754906-122756185	4.11221	0.00233009
Rod	chr1:43803245-43804156	4.00796	0.00233699
Rod	chr11:117356934-117359843	4.10529	0.00233699
Rod	chr2:46183229-46183781	4.04412	0.00234392
Rod	chr3:105801353-105802644	4.11834	0.00234392
Rod	chr6:38012433-38013030	4.0995	0.00234392
Rod	chr10:16656009-16657397	2.78708	0.00234671
Rod	chr20:62091064-62091766	4.0607	0.00234956
Rod	chr3:101381712-101382547	3.92067	0.00234956
Rod	chr3:195512067-195513221	3.97639	0.00234956
Rod	chr7:2757138-2758556	2.28829	0.00234956
Rod	chr8:91050500-91052222	3.91331	0.00234956
Rod	chr14:93041557-93042592	3.65868	0.00235708
Rod	chr8:9928670-9929616	3.92148	0.00235708
Rod	chr11:14075059-14075806	3.93123	0.00236425
Rod	chr7:53470357-53471380	3.77318	0.00236425
Rod	chrX:32524185-32524817	3.91146	0.00236425
Rod	chr13:106528927-106529839	3.59514	0.00237126
Rod	chr12:128542287-128543824	3.86184	0.00237809
Rod	chr15:68696243-68697048	3.78303	0.00237809
Rod	chr6:16967064-16967913	3.96569	0.00237809
Rod	chr11:70544170-70546133	1.69283	0.00238401
Rod	chr12:30637799-30638639	3.73129	0.00238401
Rod	chr14:69628373-69629684	3.87891	0.00238401
Rod	chr15:99450352-99451254	3.71021	0.00238401
Rod	chr4:141339966-141340905	3.56418	0.00238401
Rod	chr10:84212640-84215563	2.05381	0.00238531
Rod	chr12:31412258-31413222	3.54011	0.00239834
Rod	chr2:137343455-137344334	3.2614	0.00239834
Rod	chr21:33703623-33705065	3.47671	0.00239834
Rod	chr2:217908658-217911405	1.78706	0.00239938
Rod	chr17:27745179-27746240	3.41166	0.00240449
Rod	chr9:90647989-90648850	3.2604	0.00240449
Rod	chr9:130117108-130118166	3.54442	0.00240449
Rod	chr6:43765741-43766630	3.60902	0.00241123
Rod	chr7:48080534-48081160	3.59478	0.00241123
Rod	chr7:108430928-108432418	3.22901	0.00241837
Rod	chr5:74507071-74508069	3.2868	0.00242534
Rod	chr8:133256244-133256880	3.46777	0.00242534
Rod	chr2:165405977-165406729	2.10422	0.00242656
Rod	chr19:37902085-37903055	1.60286	0.00242702
Rod	chr17:67486183-67486745	3.31612	0.00243232
Rod	chr18:11483392-11484175	2.99956	0.00243232
Rod	chr2:234528296-234529223	3.27273	0.00243232
Rod	chr7:51295005-51296153	3.29234	0.00243232
Rod	chr22:41870396-41871244	3.36064	0.00243991
Rod	chr6:147782187-147782852	3.25866	0.00243991
Rod	chr13:25114036-25114638	2.03413	0.00244811
Rod	chr11:75519411-75521126	3.09312	0.00245302
Rod	chr13:20814359-20814963	3.0973	0.00245302
Rod	chr3:112627868-112628506	2.99257	0.00245302
Rod	chr18:50818784-50820377	1.81484	0.00245829
Rod	chr16:2364354-2365298	2.03723	0.00246363
Rod	chr12:131573243-131576091	1.82956	0.00246438
Rod	chr12:71060358-71060909	2.91371	0.00246795
Rod	chr5:151137045-151139871	3.34041	0.00246795
Rod	chr6:36099741-36100491	3.01657	0.00246795
Rod	chr8:131726595-131727406	2.58304	0.00246795
Rod	chr9:134646437-134649609	1.65337	0.00247818
Rod	chr2:234544647-234545635	1.58598	0.00248345
Rod	chr19:16361495-16362385	2.98536	0.00248393
Rod	chr7:69537250-69538508	3.00186	0.00248393
Rod	chr1:230620909-230622612	3.128	0.00249166
Rod	chr15:64206697-64208277	2.57922	0.00249166
Rod	chr6:20762316-20763774	2.89593	0.00249166
Rod	chr22:29688153-29689088	2.83654	0.00249961
Rod	chr5:7373583-7374633	2.69668	0.002515
Rod	chr16:77206827-77208763	1.61647	0.00251605
Rod	chr4:16059829-16061277	2.31346	0.00252342
Rod	chr1:220282338-220282929	3.79971	0.00252478
Rod	chr6:106063883-106064435	3.57909	0.00254815
Rod	chr6:75745296-75748058	1.72661	0.00254941
Rod	chr6:119339960-119341594	2.37944	0.00255081
Rod	chr10:10629865-10630652	3.80955	0.00255512
Rod	chr7:134555490-134556255	2.18253	0.00255536
Rod	chr2:16334676-16335712	2.31176	0.0025563
Rod	chr12:119257738-119258601	1.74023	0.00255805
Rod	chr2:15919607-15920471	2.07869	0.0025627
Rod	chr15:22987532-22988440	3.55667	0.00256973
Rod	chr17:40526589-40527217	2.34533	0.00257824
Rod	chr12:130668402-130669647	2.11591	0.00259436
Rod	chr15:58548631-58549549	1.69127	0.0025949
Rod	chr11:20372660-20373610	1.69299	0.00261147
Rod	chr22:24500124-24500931	1.94035	0.00262052
Rod	chr10:71565108-71566069	3.24186	0.00262461
Rod	chr6:143372788-143373541	3.24221	0.00262461
Rod	chr1:22544547-22545644	1.71193	0.0026323
Rod	chr10:35843437-35844296	3.49096	0.0026323
Rod	chr16:66154267-66155287	2.95613	0.0026323
Rod	chr3:62797083-62798463	1.56821	0.0026387
Rod	chr4:52716324-52717167	3.15923	0.00263979
Rod	chr4:169017790-169018493	1.9628	0.00264572
Rod	chr5:172751288-172755899	2.57288	0.00264655
Rod	chr20:32968856-32969708	3.01871	0.00264721
Rod	chr2:42238408-42239351	3.02433	0.00265465
Rod	chrX:18707204-18707912	2.89501	0.00266293
Rod	chr15:72889844-72890921	2.1461	0.00266428
Rod	chr7:154375794-154376992	1.94844	0.00266428
Rod	chr9:129442458-129443638	3.19624	0.00266428
Rod	chr6:124945257-124946315	3.13415	0.00267646
Rod	chr7:10904244-10905092	2.95097	0.00268418
Rod	chr5:144433102-144434312	3.13084	0.00268458
Rod	chr4:140802391-140803050	2.894	0.00269234
Rod	chr3:141425191-141426833	2.90451	0.0026999
Rod	chr21:15222582-15223117	2.90282	0.0027079
Rod	chr22:17466839-17467512	2.96427	0.0027079
Rod	chr9:137438685-137439436	1.79218	0.00270799
Rod	chr1:47449780-47450678	2.42282	0.00271293
Rod	chr11:57600954-57601780	2.13629	0.00271423
Rod	chr17:58539535-58540194	1.77665	0.00271423
Rod	chr12:22961962-22963285	2.88879	0.00271508
Rod	chr6:14815923-14816916	2.08794	0.00272048
Rod	chr7:73652358-73654144	2.94586	0.00272921
Rod	chr11:40151705-40153360	2.91482	0.00273679
Rod	chr6:122781520-122782253	2.50702	0.002748
Rod	chr21:34510043-34511573	1.64552	0.00274873
Rod	chr6:51465862-51466938	1.50562	0.00274873
Rod	chr11:19492920-19494256	2.92554	0.00275224
Rod	chr10:72736021-72736807	2.83326	0.00275925
Rod	chr15:72461325-72462227	2.69265	0.00276173
Rod	chr3:36732785-36733727	2.82559	0.00276173
Rod	chr3:152893483-152894287	2.69704	0.00276173
Rod	chr6:131114872-131117182	2.68341	0.00276173
Rod	chr14:103932268-103933081	2.48653	0.00277874
Rod	chr7:68964139-68964700	2.67263	0.00277874
Rod	chr11:6701873-6703917	2.03078	0.00277974
Rod	chr14:93981459-93982706	2.68287	0.00278124
Rod	chr4:112896561-112897935	2.65018	0.00278124
Rod	chr15:71153971-71154541	2.62116	0.00278345
Rod	chr16:76518459-76519226	2.64621	0.00278345
Rod	chr20:2134781-2148253	1.7849	0.00278345
Rod	chr4:58112945-58113564	2.11354	0.00278524
Rod	chr17:67688216-67689086	2.4578	0.00279348
Rod	chr7:133501128-133502178	2.63433	0.00279348
Rod	chr3:152301507-152302173	2.75084	0.0027971
Rod	chr4:128226270-128227179	2.43644	0.0027971
Rod	chr1:8562292-8563753	2.55169	0.00280066
Rod	chr7:135349591-135350127	2.31833	0.00280066
Rod	chr5:142453665-142454964	2.49761	0.00280336
Rod	chr13:113647350-113647934	2.32236	0.00280438
Rod	chr5:108081603-108082444	2.76273	0.00280765
Rod	chr11:126411118-126412801	2.85638	0.00280882
Rod	chr11:117662948-117664410	2.13348	0.00280906
Rod	chr2:29196287-29197273	1.73034	0.00280906
Rod	chr22:17742292-17742905	1.83115	0.00280906
Rod	chr16:85673385-85674982	2.63255	0.00281421
Rod	chr17:38591058-38591721	2.62731	0.00281421
Rod	chr2:98299101-98299633	2.56873	0.00281421
Rod	chr21:29758206-29759260	2.36419	0.00281421
Rod	chr6:5204343-5206635	1.6182	0.00281421
Rod	chr16:2365327-2366346	2.6445	0.00282095
Rod	chr18:44423420-44424414	2.6646	0.00282095
Rod	chr12:10235275-10236186	2.26936	0.00282773
Rod	chr3:23276792-23278031	2.40988	0.00282773
Rod	chr3:128462757-128464616	1.98644	0.00282773
Rod	chr8:81234776-81235721	1.53109	0.00283221
Rod	chr1:36831925-36833144	2.60029	0.00283579
Rod	chr1:53705092-53706139	2.50542	0.00284212
Rod	chrX:38655957-38656813	2.56404	0.00284212
Rod	chr7:66672789-66674484	2.55876	0.00284258
Rod	chr18:10009376-10011535	1.95141	0.00284837
Rod	chr8:32678054-32678862	2.34343	0.00284914
Rod	chr3:15344294-15345684	2.24887	0.0028519
Rod	chr1:9851901-9853383	1.79146	0.00285958
Rod	chr14:99619500-99620927	1.88356	0.00285958
Rod	chr3:153630681-153631674	2.31277	0.00286476
Rod	chr8:78120138-78121070	2.57072	0.00286674
Rod	chr6:3683170-3683996	2.28527	0.00286877
Rod	chr5:180176965-180177849	2.83452	0.00287425
Rod	chr1:8516309-8518674	1.73442	0.00288013
Rod	chr2:111160658-111163277	2.10843	0.00288013
Rod	chr16:52906195-52906774	2.58079	0.00288135
Rod	chr7:7184958-7186333	2.51579	0.00288135
Rod	chr2:190488181-190489282	2.08316	0.00288463
Rod	chr14:69038136-69038859	2.38555	0.00288956
Rod	chr6:25998738-25999658	2.37204	0.00288956
Rod	chr17:66354086-66355968	2.1186	0.00289293
Rod	chrX:63807238-63808945	2.35139	0.00290604
Rod	chr17:45831676-45832599	2.39299	0.00290943
Rod	chr3:39479328-39480613	2.52005	0.00291365
Rod	chr7:147756187-147757191	2.41817	0.00291365
Rod	chr4:23835164-23837858	1.63169	0.00291429
Rod	chr2:44878787-44881336	1.71767	0.00291508
Rod	chr11:73553110-73553975	2.2709	0.0029215
Rod	chr1:76874373-76874962	2.29433	0.00292982
Rod	chr5:66993173-66993944	2.03455	0.00292982
Rod	chr14:57089694-57090522	2.2329	0.00293235
Rod	chr5:83856425-83857678	2.40871	0.00293854
Rod	chr11:134014363-134014942	2.35577	0.0029549
Rod	chr11:8270876-8271554	1.95143	0.00296385
Rod	chr1:180248968-180250433	2.29119	0.00297169
Rod	chr2:198312053-198313081	2.15785	0.00297183
Rod	chr11:90643752-90644975	2.2027	0.00297951
Rod	chr5:150152167-150153513	2.13979	0.00298672
Rod	chrX:85504206-85504805	1.98994	0.00298672
Rod	chr10:97195456-97196974	1.53438	0.0029902
Rod	chr4:133124443-133125236	2.29878	0.00299521
Rod	chr22:39631221-39632426	1.61329	0.00299599
Rod	chr3:174483012-174483716	2.19662	0.00301286
Rod	chr1:168879965-168880629	2.18584	0.00302119
Rod	chrX:138847274-138848575	2.16992	0.00302119
Rod	chr1:179120260-179121668	5.41936	0.00303917
Rod	chr15:98750054-98750554	5.79472	0.00303917
Rod	chr22:44085588-44086127	5.70753	0.00303917
Rod	chr3:72411469-72412978	5.7906	0.00303917
Rod	chr6:21887385-21888182	5.51719	0.00303917
Rod	chrX:14248020-14248627	5.38288	0.00303917
Rod	chrX:40066589-40067150	5.43609	0.00303917
Rod	chr2:105954742-105956279	1.64654	0.00304525
Rod	chr11:30581330-30582209	4.98625	0.00304643
Rod	chr16:9355187-9355836	5.67351	0.00304643
Rod	chr2:15953775-15954727	5.09415	0.00304643
Rod	chr2:75432734-75433457	4.904	0.00304643
Rod	chr6:3297537-3298485	4.88562	0.00304643
Rod	chr4:79863297-79864019	1.87485	0.00304737
Rod	chr1:227509937-227512262	1.70777	0.00305196
Rod	chr2:75412370-75412955	4.98008	0.00305417
Rod	chr3:143222190-143222765	5.15687	0.00305417
Rod	chr4:184348369-184349137	5.10858	0.00305417
Rod	chr17:58313103-58314697	2.04501	0.00305694
Rod	chr1:204725753-204726264	4.79751	0.00306032
Rod	chr4:77165288-77166568	4.88678	0.00306032
Rod	chr7:39724561-39725121	4.69113	0.00306032
Rod	chr7:44265601-44266156	4.88805	0.00306032
Rod	chr8:67420241-67420815	4.91289	0.00306032
Rod	chr9:74571594-74572160	5.00595	0.00306032
Rod	chr9:86642590-86643166	4.97009	0.00306032
Rod	chr11:41708329-41710092	4.72277	0.00306902
Rod	chr19:37362229-37363774	4.73039	0.00306902
Rod	chr22:39460822-39461392	4.77671	0.00306902
Rod	chr19:42119932-42120756	1.84581	0.00307241
Rod	chr10:32034871-32035467	4.38608	0.00307706
Rod	chr2:231179385-231180615	4.83233	0.00307706
Rod	chr3:47288925-47290374	4.38038	0.00307706
Rod	chr3:52458911-52459422	4.39349	0.00307706
Rod	chr3:68888527-68889063	4.41876	0.00307706
Rod	chr1:226706427-226707089	4.76577	0.00308558
Rod	chr3:181580744-181581295	4.7962	0.00308558
Rod	chr3:185695642-185696939	1.81308	0.00309392
Rod	chr11:19183202-19184043	1.8006	0.00309409
Rod	chr16:4518925-4519789	4.32857	0.00309409
Rod	chr16:24526528-24527279	4.62403	0.00309409
Rod	chr2:69570442-69570988	4.7052	0.00309409
Rod	chr2:214802750-214803590	4.34972	0.00309409
Rod	chr12:16785237-16785931	4.42173	0.00310178
Rod	chr15:89758092-89759524	4.62484	0.00310178
Rod	chr17:67687461-67688003	4.32234	0.00310178
Rod	chr19:20422203-20423064	4.5539	0.00310178
Rod	chr2:191155375-191156149	4.38705	0.00310178
Rod	chr4:109492547-109493410	4.41397	0.00310178
Rod	chr9:132371846-132373100	4.62379	0.00310178
Rod	chr13:31227902-31228450	4.23985	0.00311037
Rod	chr15:79351837-79352688	4.05648	0.00311037
Rod	chr15:85685133-85685746	4.18201	0.00311037
Rod	chr2:3487088-3487841	4.1088	0.00311037
Rod	chr2:69583823-69584525	4.32965	0.00311037
Rod	chr3:89334050-89334703	4.43359	0.00311037
Rod	chr16:87658429-87660593	1.99697	0.00311371
Rod	chr1:243500419-243501317	4.24521	0.00311667
Rod	chr11:1445695-1447013	4.19717	0.00311667
Rod	chr11:60788684-60789542	4.16849	0.00311667
Rod	chr11:68809206-68810986	4.47357	0.00311667
Rod	chr14:73339674-73341126	4.12912	0.00311667
Rod	chr16:1549942-1550521	4.25962	0.00311667
Rod	chr20:10259082-10259830	4.17068	0.00311667
Rod	chr20:42775791-42776366	4.35906	0.00311667
Rod	chr3:51212368-51213429	4.38583	0.00311667
Rod	chr4:74613163-74613714	3.98822	0.00311667
Rod	chr5:72722595-72723202	4.14286	0.00311667
Rod	chr5:148165013-148165956	3.87944	0.00311667
Rod	chrX:148924612-148925373	3.81331	0.00311667
Rod	chr11:103425717-103426625	4.1116	0.00312647
Rod	chr3:59810441-59811048	4.01056	0.00312647
Rod	chr6:5565506-5566408	3.63867	0.00312647
Rod	chrX:48941432-48942033	3.62255	0.00312647
Rod	chr2:171241831-171242734	1.74895	0.00313252
Rod	chr1:217253065-217253824	3.5868	0.00313654
Rod	chr7:7808606-7809129	3.56326	0.00313654
Rod	chr17:80833789-80835332	2.20479	0.003145
Rod	chr11:38668454-38669024	3.69829	0.00314547
Rod	chr14:74635847-74636389	3.52358	0.00314547
Rod	chr14:102731772-102732691	3.67412	0.00314547
Rod	chr21:15051442-15052720	2.0594	0.00314547
Rod	chr5:39015352-39016198	3.98443	0.00314547
Rod	chr5:143614341-143615249	3.90249	0.00314547
Rod	chr1:176685726-176686842	3.76148	0.00315372
Rod	chr1:235341878-235342931	3.45896	0.00315372
Rod	chr3:175139726-175140289	3.58037	0.00315372
Rod	chr5:72071824-72072452	3.83504	0.00315372
Rod	chr9:15594333-15594922	3.5147	0.00315372
Rod	chr17:16598600-16600006	1.5756	0.00315434
Rod	chr1:60294827-60295722	3.2551	0.00316177
Rod	chr1:84685113-84685691	3.8091	0.00316177
Rod	chr11:115678170-115678737	3.42515	0.00316177
Rod	chr14:60343897-60344630	3.37361	0.00316177
Rod	chr5:1560504-1562052	3.37026	0.00316177
Rod	chr7:68425081-68425825	3.39784	0.00316177
Rod	chr7:147556172-147556769	3.52587	0.00316177
Rod	chr21:42156504-42158394	2.02499	0.00316615
Rod	chr13:51887304-51887905	2.9921	0.00317171
Rod	chr18:48095294-48096151	1.54867	0.00317171
Rod	chr3:52529416-52530422	3.22863	0.00317171
Rod	chr3:182065163-182065708	2.86774	0.00317171
Rod	chr1:116272935-116274266	3.06503	0.00317957
Rod	chr16:15811120-15812962	3.24647	0.00317957
Rod	chr19:35127398-35127919	3.00169	0.00317957
Rod	chr2:136530466-136531034	2.69267	0.00317957
Rod	chr2:232793078-232793686	2.24664	0.00317957
Rod	chr2:233360657-233361657	3.17915	0.00317957
Rod	chr22:20103703-20104294	2.64618	0.00317957
Rod	chr3:85181961-85183811	2.82434	0.00317957
Rod	chr4:186673544-186674122	2.11872	0.00317957
Rod	chr9:87544699-87545523	2.9583	0.00317957
Rod	chr11:59801536-59803033	2.04565	0.00323148
Rod	chr17:40489736-40490890	2.02016	0.00323955
Rod	chr10:5622811-5623612	1.64854	0.00324541
Rod	chr5:175836646-175837891	2.44034	0.00325665
Rod	chr4:158805274-158806557	1.54119	0.00327581
Rod	chr2:112625882-112627688	1.95771	0.0032797
Rod	chr15:52003013-52006209	1.93251	0.00329415
Rod	chr4:152045182-152046621	2.91476	0.00331733
Rod	chr9:97398521-97399576	2.11732	0.00333788
Rod	chr10:113062508-113063815	2.34134	0.00338183
Rod	chr20:5392773-5394039	1.72105	0.00343195
Rod	chr16:68298564-68299759	2.22719	0.00346684
Rod	chr1:7125579-7126579	11.1421	0.00348747
Rod	chr1:14192658-14193199	10.889	0.00348747
Rod	chr1:33905786-33906579	11.1693	0.00348747
Rod	chr1:39394294-39395672	11.267	0.00348747
Rod	chr1:41500233-41502028	1.71642	0.00348747
Rod	chr1:66587322-66587903	11.3532	0.00348747
Rod	chr1:66699777-66702322	11.2754	0.00348747
Rod	chr1:69311708-69312749	11.5703	0.00348747
Rod	chr1:92184769-92185519	11.5223	0.00348747
Rod	chr1:110146124-110146844	11.2388	0.00348747
Rod	chr1:177898156-177898757	11.5513	0.00348747
Rod	chr10:14391222-14391790	11.1242	0.00348747
Rod	chr10:18224567-18225516	11.3395	0.00348747
Rod	chr10:62160034-62160542	11.3395	0.00348747
Rod	chr10:86876690-86877234	11.5884	0.00348747
Rod	chr11:35160720-35161291	10.9152	0.00348747
Rod	chr11:46584413-46585279	11.5008	0.00348747
Rod	chr11:78120100-78120643	11.2564	0.00348747
Rod	chr11:84872839-84873392	11.4417	0.00348747
Rod	chr11:87320673-87321229	11.2894	0.00348747
Rod	chr11:92620704-92621215	11.2664	0.00348747
Rod	chr11:102458158-102458729	11.4421	0.00348747
Rod	chr12:14878048-14878969	11.3949	0.00348747
Rod	chr12:27430289-27431004	11.7516	0.00348747
Rod	chr12:50918486-50919045	11.3387	0.00348747
Rod	chr12:106830956-106831473	11.3311	0.00348747
Rod	chr12:115070339-115070920	10.9203	0.00348747
Rod	chr12:124481801-124482695	11.3941	0.00348747
Rod	chr13:22536704-22537275	11.0696	0.00348747
Rod	chr13:52440635-52442056	11.6408	0.00348747
Rod	chr13:60898879-60899480	11.0234	0.00348747
Rod	chr13:93188305-93188839	11.066	0.00348747
Rod	chr13:98652951-98653860	1.93383	0.00348747
Rod	chr14:52235497-52236320	11.5019	0.00348747
Rod	chr14:70005045-70005578	11.3547	0.00348747
Rod	chr16:8934562-8935178	11.1233	0.00348747
Rod	chr16:30177073-30177628	11.0638	0.00348747
Rod	chr16:66116490-66117060	11.2953	0.00348747
Rod	chr16:77696674-77697427	11.3625	0.00348747
Rod	chr17:14092743-14093281	11.2187	0.00348747
Rod	chr17:61553768-61555567	11.5633	0.00348747
Rod	chr18:13211402-13211941	11.1171	0.00348747
Rod	chr18:48247343-48247915	10.7261	0.00348747
Rod	chr19:3667661-3669584	1.78492	0.00348747
Rod	chr2:26698118-26698950	11.4857	0.00348747
Rod	chr2:60708813-60709506	11.6297	0.00348747
Rod	chr2:64395292-64396995	11.6699	0.00348747
Rod	chr2:120448049-120449209	11.2297	0.00348747
Rod	chr2:135782222-135782722	11.0358	0.00348747
Rod	chr2:181183587-181184125	11.3174	0.00348747
Rod	chr2:191154650-191155167	11.1496	0.00348747
Rod	chr2:199147182-199147738	11.6257	0.00348747
Rod	chr20:6078795-6079469	11.4213	0.00348747
Rod	chr20:48080505-48081053	11.3213	0.00348747
Rod	chr20:57694515-57697204	1.75977	0.00348747
Rod	chr21:34511593-34512117	11.5651	0.00348747
Rod	chr22:42184714-42185438	11.4146	0.00348747
Rod	chr22:45223113-45223867	10.9762	0.00348747
Rod	chr3:8295461-8296271	11.1987	0.00348747
Rod	chr3:23204634-23205527	11.485	0.00348747
Rod	chr3:32116530-32117053	10.9577	0.00348747
Rod	chr3:45403677-45404204	11.3652	0.00348747
Rod	chr3:66991189-66991810	11.2379	0.00348747
Rod	chr3:87361141-87361823	11.3432	0.00348747
Rod	chr3:193368062-193368600	11.2383	0.00348747
Rod	chr4:12562122-12562663	11.2852	0.00348747
Rod	chr4:71022196-71022981	11.1694	0.00348747
Rod	chr4:98337476-98338012	11.1482	0.00348747
Rod	chr4:98516561-98517678	11.3082	0.00348747
Rod	chr4:114727362-114727884	11.3326	0.00348747
Rod	chr4:171037691-171038508	11.1982	0.00348747
Rod	chr5:32255057-32255623	10.8681	0.00348747
Rod	chr5:57505619-57506299	11.164	0.00348747
Rod	chr5:79075625-79076233	11.4351	0.00348747
Rod	chr5:87372056-87373809	11.4049	0.00348747
Rod	chr5:94414231-94415019	11.5847	0.00348747
Rod	chr5:118696737-118697480	11.4056	0.00348747
Rod	chr6:65704541-65705565	11.8292	0.00348747
Rod	chr6:91366390-91367244	11.3817	0.00348747
Rod	chr6:119583904-119584507	11.2159	0.00348747
Rod	chr7:39716232-39716974	11.4446	0.00348747
Rod	chr7:53376676-53377413	11.6596	0.00348747
Rod	chr7:67636957-67637457	11.4537	0.00348747
Rod	chr7:71665507-71666106	10.922	0.00348747
Rod	chr7:131466698-131467385	11.2504	0.00348747
Rod	chr8:36476304-36476856	11.3544	0.00348747
Rod	chr8:54559945-54561438	11.3021	0.00348747
Rod	chr9:562140-563049	11.1064	0.00348747
Rod	chr9:97717493-97718249	11.5229	0.00348747
Rod	chrX:40287650-40288333	11.1482	0.00348747
Rod	chrX:130932306-130932869	11.4881	0.00348747
Rod	chrX:148993474-148994035	11.377	0.00348747
Rod	chr3:13263178-13265400	2.02891	0.00353984
Rod	chr8:91275570-91276158	4.33932	0.00354637
Rod	chr18:8772758-8777404	1.64768	0.0035587
Rod	chr6:138289687-138290240	4.48845	0.00356971
Rod	chr14:88819321-88819887	3.88911	0.00358118
Rod	chr10:70597307-70597886	3.93998	0.0036037
Rod	chr2:237948245-237948806	3.90901	0.0036037
Rod	chr15:92843006-92844348	1.53662	0.0036126
Rod	chr22:47850549-47851343	3.76009	0.00361475
Rod	chr20:46039838-46041831	2.12601	0.00363412
Rod	chr10:5692116-5693226	1.61313	0.0036342
Rod	chr18:46503075-46504071	4.026	0.00363669
Rod	chr3:64417459-64418275	4.26065	0.00363669
Rod	chr3:17046368-17048349	1.77218	0.00364085
Rod	chr1:66544772-66546923	3.60656	0.00364757
Rod	chr11:117541505-117544624	3.71324	0.00364757
Rod	chr14:64007192-64009025	3.553	0.00364757
Rod	chr22:47397975-47399093	1.68623	0.00364757
Rod	chr1:4754795-4756281	2.07742	0.00364863
Rod	chr4:148066656-148068576	3.90758	0.00365822
Rod	chr6:119432280-119432852	3.50673	0.00365822
Rod	chr1:166819814-166820368	3.70119	0.00366759
Rod	chr2:149393118-149394251	3.52731	0.00366759
Rod	chr12:2489178-2489740	1.78005	0.00367156
Rod	chr15:74051290-74051918	3.51444	0.00367936
Rod	chr5:74924728-74926051	2.00822	0.00367993
Rod	chr2:223175693-223176807	3.47078	0.00369036
Rod	chr3:118950581-118951185	3.45616	0.00369036
Rod	chr3:189716867-189717929	3.98026	0.00369036
Rod	chr19:47510546-47513040	1.89435	0.00369835
Rod	chr3:73729462-73730419	1.944	0.00369835
Rod	chr1:112728484-112729443	2.97701	0.00369981
Rod	chr10:72393442-72394576	3.33102	0.00369981
Rod	chr10:127371962-127372749	3.24112	0.00369981
Rod	chr16:12321237-12321892	3.63618	0.00369981
Rod	chr5:175530096-175530714	3.48914	0.00369981
Rod	chr10:124992017-124992969	2.95557	0.00370918
Rod	chr10:79125819-79126540	3.2226	0.00371035
Rod	chr6:12909729-12910304	3.04219	0.00371035
Rod	chr14:68749276-68749923	3.3205	0.00372065
Rod	chr18:62333150-62333684	3.45175	0.00372065
Rod	chr9:85738412-85740179	3.01108	0.00372065
Rod	chr12:107013986-107014559	3.20789	0.00373151
Rod	chr13:49655668-49656688	3.24886	0.00373151
Rod	chr6:94645098-94645676	3.16634	0.00373151
Rod	chr8:108113252-108114103	2.82004	0.00373151
Rod	chr5:147672823-147673720	1.97793	0.0037317
Rod	chr20:45324842-45325985	1.55663	0.003734
Rod	chr11:132695133-132695741	3.18775	0.00374133
Rod	chr15:66133009-66134167	1.85275	0.00374133
Rod	chr21:15013332-15013904	2.67533	0.00374133
Rod	chr4:81355016-81355587	3.19387	0.00374133
Rod	chr4:110049425-110050552	3.29425	0.00374133
Rod	chr7:143326883-143327775	3.26531	0.00374133
Rod	chr8:66714266-66715144	2.90302	0.00374133
Rod	chr3:174195277-174196223	3.05586	0.00374745
Rod	chr10:132557600-132558606	2.77618	0.00376373
Rod	chr4:60482535-60483287	3.02914	0.00376373
Rod	chr5:129067329-129067852	3.18849	0.00376373
Rod	chr14:51242201-51243494	2.98749	0.00377471
Rod	chr3:180990953-180991845	2.83672	0.00378572
Rod	chr5:56404964-56405516	3.28131	0.00378572
Rod	chr8:106391660-106393550	3.03796	0.00378572
Rod	chr1:111795329-111795877	3.12198	0.00379676
Rod	chr1:167984810-167985797	2.98004	0.00379676
Rod	chr17:42241294-42242248	3.38451	0.00379676
Rod	chr7:67870077-67870859	2.79774	0.00379676
Rod	chr9:98745134-98745918	2.97635	0.00379676
Rod	chr4:113064061-113064742	1.60015	0.00379856
Rod	chr1:226645811-226646478	2.70872	0.00380351
Rod	chr2:54402004-54402842	2.63042	0.00380757
Rod	chrX:70266952-70268548	3.03656	0.00380757
Rod	chr22:28963324-28963865	3.30213	0.00381397
Rod	chr12:16011651-16012574	2.99915	0.0038184
Rod	chr19:37530054-37530832	2.72971	0.0038184
Rod	chr7:134004758-134005573	2.91626	0.0038184
Rod	chr14:95386501-95388495	2.20407	0.00384173
Rod	chr13:26607244-26608393	2.76026	0.00384206
Rod	chr17:57590464-57591937	3.31851	0.00384271
Rod	chr5:82164513-82165446	3.90061	0.00385071
Rod	chr1:21545987-21549058	1.87146	0.00385353
Rod	chr5:95441514-95442093	2.78163	0.00385353
Rod	chr10:106175173-106175952	3.40076	0.00386134
Rod	chr1:45518293-45519402	2.23403	0.00386476
Rod	chr1:53384568-53385190	2.47218	0.00386476
Rod	chr19:35458644-35459926	2.67416	0.00386476
Rod	chr5:57650019-57650765	2.38155	0.00387657
Rod	chr2:31088499-31089080	2.49108	0.00388896
Rod	chr22:37865377-37866160	2.12705	0.00388896
Rod	chr2:201932311-201933442	3.58096	0.00389505
Rod	chr7:69422547-69423142	3.40463	0.00389505
Rod	chr3:49397315-49398011	3.44719	0.00389546
Rod	chr7:70343173-70343989	3.49323	0.00389546
Rod	chr1:155691599-155692822	1.90779	0.00390422
Rod	chr22:43150893-43152156	1.7745	0.00390422
Rod	chr8:122824757-122825536	3.23629	0.00391263
Rod	chr11:98657586-98658121	2.40277	0.00391304
Rod	chr15:47584808-47585661	3.62745	0.00392848
Rod	chr4:102404424-102405055	2.21951	0.00393752
Rod	chr2:26744280-26746195	1.53936	0.00393902
Rod	chr5:149314051-149315048	2.37208	0.00395433
Rod	chr19:3103304-3104600	2.14009	0.00395861
Rod	chr3:185270230-185271004	2.64037	0.00396363
Rod	chr7:28802364-28802919	3.19853	0.00398463
Rod	chr19:3346128-3347291	3.37215	0.00399505
Rod	chr3:45990865-45991757	3.76878	0.00399505
Rod	chrX:119549425-119550012	3.29151	0.00399505
Rod	chr6:170185129-170186252	3.18846	0.00400662
Rod	chr2:69168822-69169734	2.50967	0.00401128
Rod	chr18:62981983-62983068	3.29179	0.0040119
Rod	chr11:47171371-47172694	2.96053	0.00403453
Rod	chr2:69513748-69515854	3.28236	0.00405408
Rod	chr15:100230818-100231680	2.50121	0.00406175
Rod	chr11:30532337-30533137	2.90138	0.00406941
Rod	chr14:49193233-49194767	2.99485	0.00407501
Rod	chr9:14434847-14435726	3.06058	0.00407501
Rod	chr2:137770024-137770596	2.79079	0.00410789
Rod	chr1:48462567-48463324	2.86311	0.00411977
Rod	chr6:162845018-162846520	2.89115	0.00411977
Rod	chr8:141712741-141713601	1.73635	0.00412615
Rod	chr6:89965596-89966676	1.97944	0.00412752
Rod	chr22:21712787-21714135	1.77428	0.00413282
Rod	chr5:173770469-173772037	2.31107	0.00413749
Rod	chr11:61819857-61821536	2.71017	0.00414247
Rod	chr16:29120518-29121093	2.80553	0.00414247
Rod	chr2:113313061-113313808	2.7254	0.00414247
Rod	chr9:136625955-136627757	2.11489	0.00414662
Rod	chr2:55008878-55010555	2.14261	0.00415158
Rod	chr1:206113501-206114639	2.59061	0.00415271
Rod	chr13:50389615-50390936	2.85598	0.00415271
Rod	chr3:59853465-59855099	2.14894	0.00415271
Rod	chr7:38974670-38975360	2.82144	0.00415271
Rod	chr10:12354568-12359684	1.74465	0.00415339
Rod	chr4:125626646-125627383	1.88878	0.00415519
Rod	chr1:235304267-235305797	2.98636	0.00415974
Rod	chr16:87815324-87816150	2.6374	0.00415974
Rod	chr7:95037272-95039023	2.71424	0.00415974
Rod	chr11:44356072-44356801	2.84024	0.00416234
Rod	chr14:71702730-71703825	2.67254	0.00416234
Rod	chr5:108192903-108193910	2.47227	0.00416234
Rod	chr11:133981056-133983572	2.07812	0.0041629
Rod	chr15:52182951-52184651	2.81524	0.00416867
Rod	chr12:32394922-32395470	2.91178	0.0041782
Rod	chr6:5149136-5151026	2.81687	0.0041782
Rod	chr10:57654838-57655700	2.61904	0.00419449
Rod	chr11:9342719-9344576	2.82867	0.00419449
Rod	chr11:129215245-129216024	2.55968	0.00419449
Rod	chr19:21163522-21164064	2.48695	0.00419449
Rod	chr20:47708902-47709543	2.68492	0.00419449
Rod	chr16:29800450-29801352	1.76403	0.00419808
Rod	chr2:19335209-19335759	2.64462	0.00420025
Rod	chr2:179181364-179182120	2.71747	0.00420025
Rod	chr10:112984871-112986833	2.43745	0.00420088
Rod	chr14:69694181-69695314	2.5926	0.00420088
Rod	chr1:235994765-235995941	2.79412	0.00420985
Rod	chr1:167280081-167281934	2.7301	0.00421582
Rod	chr11:69242386-69242936	2.44683	0.00421582
Rod	chr12:128296969-128297688	2.59233	0.00421582
Rod	chr13:50931706-50932836	2.52576	0.00421582
Rod	chr16:12575191-12576406	2.70959	0.00421997
Rod	chr12:115163553-115164190	2.33199	0.00422771
Rod	chr19:35478566-35479519	1.9445	0.00424833
Rod	chr12:93682736-93683391	2.62824	0.00424906
Rod	chr10:97035243-97036079	2.75658	0.00425942
Rod	chr13:35309346-35310147	2.32069	0.00425942
Rod	chr17:3863388-3864147	2.43993	0.00425942
Rod	chr10:18587516-18588591	2.51738	0.00426027
Rod	chr12:2557307-2558051	2.7186	0.00426027
Rod	chr3:59801397-59804584	1.70894	0.00426907
Rod	chr12:119342879-119343651	2.42756	0.00426942
Rod	chr3:12776532-12777403	2.41638	0.00426942
Rod	chr19:17589564-17590494	1.89808	0.00427325
Rod	chr17:73924475-73925060	2.20329	0.00428895
Rod	chr11:118541472-118542576	2.18826	0.00429285
Rod	chr21:29849098-29850160	1.77615	0.00429513
Rod	chr8:23014195-23015414	2.34484	0.00430442
Rod	chr11:74646543-74647379	1.86871	0.00430494
Rod	chr4:186128587-186131033	2.17686	0.00430494
Rod	chr8:123039012-123039727	2.53046	0.00431605
Rod	chr15:74635894-74636737	2.14239	0.00431766
Rod	chr18:41905480-41906192	2.49732	0.00432771
Rod	chr7:44270850-44271504	2.59224	0.00432771
Rod	chr2:223772049-223773389	2.11307	0.00432952
Rod	chr7:51849979-51850630	2.43551	0.00432952
Rod	chr15:63506096-63508257	2.28339	0.00433134
Rod	chr12:122954807-122955644	1.76323	0.00433518
Rod	chr20:48685927-48687047	2.52566	0.0043379
Rod	chr6:167033680-167034787	2.01902	0.00434202
Rod	chr1:14654828-14656520	1.82317	0.00434949
Rod	chr3:158367873-158368757	1.75481	0.00434949
Rod	chr17:41334227-41335083	2.12241	0.00435303
Rod	chr19:40725373-40726277	2.29463	0.00436015
Rod	chr4:74757638-74759371	2.07534	0.00436015
Rod	chr9:6959547-6960602	2.52119	0.00436015
Rod	chr11:132770289-132772050	2.05359	0.00436324
Rod	chr3:98034505-98035972	2.20552	0.00437525
Rod	chr13:99053485-99054208	2.018	0.00437696
Rod	chr15:34718542-34720184	2.13803	0.00437696
Rod	chr10:6218493-6219738	2.25533	0.00438608
Rod	chrX:143194164-143194841	2.03356	0.00438928
Rod	chr3:64265821-64268697	1.65499	0.00439583
Rod	chr15:37025963-37027296	1.72116	0.00440133
Rod	chr22:37480995-37481956	2.13565	0.00440841
Rod	chr7:5586044-5587039	2.07124	0.00440841
Rod	chr8:2882330-2882874	2.27602	0.004419
Rod	chr8:18841879-18842422	2.29971	0.004419
Rod	chr20:60057101-60059239	1.54315	0.00442714
Rod	chrX:140053165-140053735	2.08142	0.00442765
Rod	chr7:69952938-69954170	2.04364	0.00444348
Rod	chr1:156996740-156998320	1.67179	0.0044538
Rod	chr5:125250888-125252466	2.16148	0.00445678
Rod	chr2:44753440-44754368	1.53482	0.00446374
Rod	chr20:14393285-14394099	2.05598	0.00446809
Rod	chr9:114037696-114038798	1.59441	0.00447145
Rod	chr16:4947704-4948477	2.15961	0.00448075
Rod	chr19:13693085-13694314	1.75174	0.00449083
Rod	chr14:78750807-78751856	1.96114	0.00450286
Rod	chr21:39822776-39823706	2.11263	0.00450586
Rod	chr5:120621161-120621752	2.16052	0.00451862
Rod	chr5:73619335-73620692	1.99372	0.00453173
Rod	chr21:42144184-42146361	1.63926	0.00453856
Rod	chr22:40689707-40690264	2.22391	0.00454425
Rod	chr15:70248019-70249053	2.04248	0.00454453
Rod	chr19:18762038-18763099	1.92669	0.0045628
Rod	chr6:34099253-34100340	2.09225	0.0046251
Rod	chr2:165402064-165403330	1.78043	0.00466603
Rod	chr1:203089136-203090167	1.92972	0.00471605
Rod	chr3:194869111-194870131	1.76427	0.00473162
Rod	chr15:23871832-23872401	4.92209	0.004736
Rod	chr20:64190873-64191526	6.04539	0.004736
Rod	chr4:119082544-119083115	4.77573	0.004736
Rod	chr5:125469931-125470960	5.86072	0.004736
Rod	chr6:106038367-106038901	6.14021	0.004736
Rod	chr7:69936812-69937491	5.74106	0.004736
Rod	chr8:97870743-97871632	5.29907	0.004736
Rod	chr2:85089134-85090121	1.96087	0.00473784
Rod	chr11:57555548-57556463	5.51057	0.00474694
Rod	chr20:31703823-31704820	5.24653	0.00474694
Rod	chr8:6787304-6787880	5.11376	0.00474694
Rod	chr17:78496824-78497545	2.62704	0.00474969
Rod	chr1:53172682-53173247	4.6673	0.00475791
Rod	chr10:97066717-97067244	4.91227	0.00475791
Rod	chr12:120668547-120669895	1.71591	0.00475791
Rod	chr4:155535207-155536484	4.86485	0.00475791
Rod	chr6:33468223-33469751	4.58225	0.00475791
Rod	chr8:58936440-58937065	4.97285	0.00475791
Rod	chr1:44420559-44422331	1.86297	0.00476185
Rod	chr13:111159808-111161287	4.57828	0.0047715
Rod	chr7:68411657-68412221	4.97163	0.0047715
Rod	chr7:95602718-95603346	4.77491	0.0047715
Rod	chr11:214579-217119	4.84769	0.00478319
Rod	chr12:115666829-115667450	4.60672	0.00478319
Rod	chr13:25232739-25233390	4.6242	0.00478319
Rod	chr14:103938839-103940593	4.75842	0.00478319
Rod	chr2:64322210-64322763	4.64886	0.00478319
Rod	chr4:128309139-128309766	4.58125	0.00478319
Rod	chr6:86299255-86299844	4.57367	0.00478319
Rod	chr7:2271658-2272745	4.67585	0.00478319
Rod	chr11:837422-839358	1.88076	0.00478847
Rod	chr1:4661006-4661564	4.64222	0.00479504
Rod	chr1:203096406-203096996	4.73931	0.00479504
Rod	chr12:95221006-95222377	4.83122	0.00479504
Rod	chr17:77592990-77593524	4.71	0.00479504
Rod	chr5:153539875-153540459	4.55777	0.00479504
Rod	chr6:131083370-131084283	4.43632	0.00479504
Rod	chr5:125385058-125385601	4.35414	0.00480927
Rod	chr1:44256359-44257524	4.3007	0.00482106
Rod	chr1:154805586-154806180	4.44122	0.00482106
Rod	chr11:65467747-65468499	4.26548	0.00482106
Rod	chr2:33322012-33322900	4.13169	0.00482106
Rod	chr7:686623-687258	4.33881	0.00482106
Rod	chr8:142219071-142220591	4.21638	0.00482106
Rod	chr20:47133979-47134516	4.25267	0.00483648
Rod	chr8:57015431-57016033	4.57564	0.00483648
Rod	chr9:118290012-118290574	4.00326	0.00483648
Rod	chr2:23417938-23420524	1.66913	0.00486218
Rod	chr1:29901328-29902094	4.10343	0.00486451
Rod	chr1:100382117-100383137	3.90311	0.00486451
Rod	chr13:45775195-45776026	4.07383	0.00486451
Rod	chr15:45637415-45638204	4.10147	0.00486451
Rod	chr2:12750050-12750978	3.61326	0.00486451
Rod	chr4:82940558-82941580	3.92871	0.00486451
Rod	chr4:84718380-84719195	4.14083	0.00486451
Rod	chr1:41284380-41284924	3.77763	0.00487809
Rod	chr10:35884034-35885537	1.56573	0.00487809
Rod	chr17:4565218-4566082	1.69221	0.00487809
Rod	chr17:16876965-16877482	3.92856	0.00487809
Rod	chr20:4423370-4423984	3.64092	0.00487809
Rod	chr3:64062152-64062754	3.88343	0.00487809
Rod	chr1:43720942-43721857	3.56073	0.00489171
Rod	chr11:43976950-43977499	3.52513	0.00489171
Rod	chr17:80583189-80583775	3.39986	0.00489171
Rod	chr3:152430470-152431061	3.63514	0.00489171
Rod	chr3:177551522-177552435	3.37722	0.00489171
Rod	chr5:135538292-135539034	3.78119	0.00489171
Rod	chr6:139167577-139168081	3.42034	0.00489171
Rod	chr1:149211287-149211885	3.5508	0.00490603
Rod	chr11:134659974-134660916	3.41653	0.00490603
Rod	chr15:64978971-64979690	3.64431	0.00490603
Rod	chr4:75900937-75903773	3.45072	0.00490603
Rod	chr4:153197162-153197783	3.49403	0.00490603
Rod	chr15:64452649-64453781	3.36459	0.00491874
Rod	chr15:90728726-90729926	3.2512	0.00491874
Rod	chr16:67137464-67138009	3.23468	0.00491874
Rod	chr2:83595631-83596392	3.37615	0.00491874
Rod	chr6:72130197-72130761	3.01557	0.00491874
Rod	chr8:54575508-54576613	3.36174	0.00491874
Rod	chr8:61155110-61155673	3.87774	0.00491874
Rod	chr9:27999145-27999677	2.94627	0.00491874
Rod	chr1:43883010-43883657	3.01039	0.00493181
Rod	chr1:56958405-56958993	2.91481	0.00493181
Rod	chr1:59404594-59405501	3.09316	0.00493181
Rod	chr16:89326572-89327139	3.2257	0.00493181
Rod	chr17:48129882-48130428	3.37733	0.00493181
Rod	chr2:161246223-161247008	2.93771	0.00493181
Rod	chr20:51472903-51473475	3.37788	0.00493181
Rod	chr4:7866999-7867647	3.35588	0.00493181
Rod	chr4:77194533-77195391	3.28839	0.00493181
Rod	chr6:140521012-140521755	2.85049	0.00493181
Rod	chr7:29452604-29454304	1.97698	0.00493911
Rod	chr13:94335684-94336491	3.26804	0.00494493
Rod	chr2:199902984-199903563	2.72931	0.00494493
Rod	chr6:114182231-114182811	2.83254	0.00494493
Rod	chr9:101590801-101591334	2.3807	0.00494493
Rod	chr5:16753988-16756544	2.08248	0.00496826
Rod	chr9:68749488-68751231	2.18189	0.00498427
Rod	chr8:17721512-17722855	1.62509	0.00505031
Rod	chr7:44271703-44274478	1.53698	0.0050769
Rod	chr9:113654918-113655840	1.78465	0.00526676
Rod	chr17:291855-293082	1.98846	0.00527261
Rod	chr1:53073595-53074793	1.91176	0.00540334
Rod	chr1:19126667-19127486	11.0817	0.00543616
Rod	chr1:22605938-22606498	11.034	0.00543616
Rod	chr1:24562271-24563105	2.33594	0.00543616
Rod	chr1:32928766-32929773	11.4293	0.00543616
Rod	chr1:46307671-46308791	11.0062	0.00543616
Rod	chr1:48058560-48059075	10.8115	0.00543616
Rod	chr1:110181475-110182273	11.0662	0.00543616
Rod	chr1:167233776-167234297	11.582	0.00543616
Rod	chr1:175312074-175312803	11.1921	0.00543616
Rod	chr1:178654569-178655294	10.896	0.00543616
Rod	chr1:202291790-202292384	11.268	0.00543616
Rod	chr1:230943565-230944443	11.3603	0.00543616
Rod	chr1:235375903-235376652	10.9736	0.00543616
Rod	chr10:31104529-31105165	11.0586	0.00543616
Rod	chr10:58573196-58573703	11.4947	0.00543616
Rod	chr10:68403627-68404160	11.4812	0.00543616
Rod	chr10:75015336-75015979	11.4091	0.00543616
Rod	chr10:108612276-108613025	11.0211	0.00543616
Rod	chr11:20081215-20081791	11.3339	0.00543616
Rod	chr11:29259663-29260229	11.4276	0.00543616
Rod	chr11:74625272-74625921	11.1844	0.00543616
Rod	chr11:96115155-96115727	11.2742	0.00543616
Rod	chr11:104072822-104073356	11.2218	0.00543616
Rod	chr11:109051811-109052451	10.4822	0.00543616
Rod	chr12:13735389-13735914	11.4944	0.00543616
Rod	chr12:55870442-55871022	11.4381	0.00543616
Rod	chr12:71693886-71694817	11.1054	0.00543616
Rod	chr12:75288758-75289663	11.3616	0.00543616
Rod	chr12:91525898-91526470	11.6526	0.00543616
Rod	chr12:93489947-93490496	11.185	0.00543616
Rod	chr12:124206682-124207510	11.2947	0.00543616
Rod	chr13:90997571-90998402	10.9263	0.00543616
Rod	chr13:91409531-91410119	11.5855	0.00543616
Rod	chr14:63465818-63467452	11.0222	0.00543616
Rod	chr14:95138802-95139366	11.3104	0.00543616
Rod	chr15:52660636-52661165	11.5595	0.00543616
Rod	chr16:9402884-9403480	11.084	0.00543616
Rod	chr16:59758145-59758663	11.0202	0.00543616
Rod	chr16:65789061-65789610	11.1498	0.00543616
Rod	chr17:15121338-15121899	11.3525	0.00543616
Rod	chr17:45814491-45815297	11.1603	0.00543616
Rod	chr17:66744716-66745601	11.1232	0.00543616
Rod	chr17:79675020-79675525	11.0739	0.00543616
Rod	chr18:46485677-46486279	11.0265	0.00543616
Rod	chr18:50151675-50152503	11.129	0.00543616
Rod	chr18:66190466-66191000	11.4558	0.00543616
Rod	chr18:77960769-77961366	10.9143	0.00543616
Rod	chr19:4960070-4960676	10.774	0.00543616
Rod	chr19:19585008-19585749	11.0871	0.00543616
Rod	chr2:26722325-26722971	10.995	0.00543616
Rod	chr2:29894767-29895701	11.045	0.00543616
Rod	chr2:66682345-66682889	11.0701	0.00543616
Rod	chr2:120437099-120437681	11.2787	0.00543616
Rod	chr2:127130660-127131483	11.1974	0.00543616
Rod	chr2:128068459-128069373	11.2942	0.00543616
Rod	chr2:133028518-133029055	11.5947	0.00543616
Rod	chr2:136652210-136652710	11.3303	0.00543616
Rod	chr2:142270075-142270642	10.9921	0.00543616
Rod	chr2:156244234-156244786	11.1048	0.00543616
Rod	chr2:168164456-168165203	11.5222	0.00543616
Rod	chr2:215338757-215339336	11.2912	0.00543616
Rod	chr20:31666273-31667089	10.8585	0.00543616
Rod	chr20:34135746-34136299	10.9363	0.00543616
Rod	chr21:16215677-16216244	11.4822	0.00543616
Rod	chr22:44841790-44842330	11.0067	0.00543616
Rod	chr3:13113203-13114300	11.1198	0.00543616
Rod	chr3:44784207-44784770	11.2939	0.00543616
Rod	chr3:51581466-51582041	10.9237	0.00543616
Rod	chr3:72267578-72269731	1.94943	0.00543616
Rod	chr3:149003749-149005043	11.1243	0.00543616
Rod	chr3:183712053-183712703	11.0919	0.00543616
Rod	chr3:185357522-185358022	10.817	0.00543616
Rod	chr4:96304884-96305600	11.0443	0.00543616
Rod	chr4:98564252-98565256	11.2794	0.00543616
Rod	chr4:102878832-102879376	11.2469	0.00543616
Rod	chr4:121674581-121675184	11.3265	0.00543616
Rod	chr4:137685986-137686579	11.4947	0.00543616
Rod	chr4:163382440-163382966	11.2636	0.00543616
Rod	chr5:20166367-20166953	11.2704	0.00543616
Rod	chr5:23072364-23073012	11.2303	0.00543616
Rod	chr5:56334092-56334666	11.3766	0.00543616
Rod	chr5:66068579-66069127	11.277	0.00543616
Rod	chr5:67561007-67561945	11.5108	0.00543616
Rod	chr5:73174337-73174886	11.0732	0.00543616
Rod	chr5:123442353-123442905	11.0538	0.00543616
Rod	chr5:123488537-123489253	11.2478	0.00543616
Rod	chr5:149986492-149989607	11.4097	0.00543616
Rod	chr6:6974253-6974766	11.3068	0.00543616
Rod	chr6:11152467-11153026	11.1256	0.00543616
Rod	chr6:23514997-23515561	10.6881	0.00543616
Rod	chr6:51221795-51222696	11.504	0.00543616
Rod	chr6:72194841-72195415	11.4169	0.00543616
Rod	chr6:96910275-96910974	11.2609	0.00543616
Rod	chr6:136521927-136522676	10.7792	0.00543616
Rod	chr6:156274983-156275534	11.6065	0.00543616
Rod	chr6:161764885-161765600	11.2651	0.00543616
Rod	chr7:49046259-49046787	11.0435	0.00543616
Rod	chr7:90077528-90078089	11.3872	0.00543616
Rod	chr7:127849681-127850435	10.7371	0.00543616
Rod	chr7:128211221-128212109	11.2335	0.00543616
Rod	chr7:133821104-133821643	10.9282	0.00543616
Rod	chr7:150279448-150279987	11.0088	0.00543616
Rod	chr8:23755050-23755577	11.4172	0.00543616
Rod	chr8:28655312-28656613	11.1938	0.00543616
Rod	chr8:36311018-36312335	1.76731	0.00543616
Rod	chr8:38163865-38164707	10.8129	0.00543616
Rod	chr8:42649593-42650880	11.1795	0.00543616
Rod	chr8:52530489-52531039	11.4569	0.00543616
Rod	chr8:75398548-75399115	11.202	0.00543616
Rod	chr8:80234546-80235186	10.9963	0.00543616
Rod	chr8:106895433-106896532	11.1668	0.00543616
Rod	chr8:127581316-127581944	10.9139	0.00543616
Rod	chr9:33233757-33234439	11.2445	0.00543616
Rod	chr9:76987507-76988025	11.3275	0.00543616
Rod	chr9:98717299-98718148	10.9474	0.00543616
Rod	chrX:8165906-8166509	11.5873	0.00543616
Rod	chrX:55410197-55410747	11.1477	0.00543616
Rod	chrX:129833560-129834120	11.0967	0.00543616
Rod	chrX:137331257-137331810	11.5106	0.00543616
Rod	chr20:25214237-25214828	4.33215	0.00546248
Rod	chr6:14809833-14810383	4.3478	0.00547934
Rod	chr15:72994716-72995282	2.30395	0.00548344
Rod	chr17:57937057-57939124	1.89822	0.00548524
Rod	chr11:72774315-72774850	4.10707	0.00549446
Rod	chr17:64184890-64187675	3.81198	0.00549446
Rod	chr1:56550201-56552199	1.67356	0.00549557
Rod	chr2:66361833-66363125	1.59266	0.00549557
Rod	chr17:30697215-30698321	1.6259	0.0055087
Rod	chr1:27410225-27411139	3.72975	0.00554692
Rod	chr18:44729078-44730322	3.69155	0.00554692
Rod	chr22:47114940-47115773	3.85135	0.00556258
Rod	chr11:117560022-117562372	1.70894	0.00557067
Rod	chr14:78946243-78947418	1.65237	0.00557067
Rod	chr11:116368582-116369279	3.61217	0.00557901
Rod	chr3:105874537-105875082	3.70043	0.00557901
Rod	chr9:111632919-111633455	3.68113	0.00559621
Rod	chr1:110159966-110162439	1.53984	0.00560147
Rod	chr21:39159324-39159880	3.84386	0.00561165
Rod	chr3:118682196-118683308	3.67004	0.00561165
Rod	chr6:31478832-31480539	3.72121	0.00561165
Rod	chr8:60627061-60627768	3.55923	0.00561165
Rod	chr2:20110456-20112033	2.72568	0.00562301
Rod	chr11:64331660-64332212	3.44849	0.00562603
Rod	chr17:67800288-67800835	3.51409	0.00562603
Rod	chr3:121758669-121759956	3.54911	0.00562603
Rod	chr5:11854814-11855440	3.65717	0.00562603
Rod	chr1:99508667-99509477	3.62615	0.00564264
Rod	chr17:48085530-48086281	3.63676	0.00564264
Rod	chr4:16194031-16196083	3.41775	0.00564264
Rod	chr8:26682970-26683602	3.74626	0.00564264
Rod	chr1:93993456-93994210	3.45032	0.00566112
Rod	chr19:30630169-30631423	1.60459	0.00567348
Rod	chr1:162176771-162177521	3.3121	0.00567636
Rod	chr2:67216758-67217281	3.64893	0.00567636
Rod	chr4:44432337-44433465	3.56316	0.00567636
Rod	chr8:103879869-103880842	3.31939	0.00567636
Rod	chr10:100960700-100961871	3.38425	0.00569018
Rod	chr11:131446858-131448358	3.37773	0.00569018
Rod	chr7:75563691-75564191	3.26811	0.00569018
Rod	chr13:51340628-51342938	3.26479	0.0057066
Rod	chr3:89173981-89174578	3.15606	0.0057066
Rod	chr8:96542015-96543078	3.08692	0.0057066
Rod	chr1:158016418-158017115	3.14592	0.00572289
Rod	chr22:32956853-32957805	3.41403	0.00572289
Rod	chr22:33899986-33900855	3.25808	0.00572289
Rod	chr6:40336761-40338050	2.15233	0.00573205
Rod	chr5:118544979-118545790	3.15209	0.00573884
Rod	chr21:42198674-42199813	3.19792	0.00575368
Rod	chr3:143298438-143299576	3.03926	0.00575368
Rod	chr6:70149988-70150935	3.162	0.00575368
Rod	chr5:124124551-124125354	2.0524	0.00576728
Rod	chr1:178627136-178627918	2.82957	0.00576977
Rod	chr16:89290685-89291414	3.01464	0.00576977
Rod	chr18:21759776-21760331	2.68846	0.00576977
Rod	chr3:138195171-138195960	3.0559	0.00576977
Rod	chr11:8331742-8334361	1.86742	0.00578244
Rod	chr12:119070287-119071259	2.90942	0.00580347
Rod	chr7:134434516-134435098	2.22762	0.00580347
Rod	chr9:23741269-23741878	2.62787	0.00580347
Rod	chr20:3177652-3181042	2.90174	0.00582133
Rod	chr11:133974480-133976456	1.57156	0.00583337
Rod	chr1:78669376-78670268	2.35504	0.00583549
Rod	chr11:14307589-14309072	2.72553	0.00583549
Rod	chr5:139724636-139725705	2.85745	0.00583549
Rod	chr10:120595904-120596633	2.7377	0.00584932
Rod	chr13:76676893-76677477	3.03642	0.00584932
Rod	chr15:88606825-88607450	2.75392	0.00584932
Rod	chr3:12642066-12643763	2.51771	0.00584932
Rod	chr10:102780550-102781498	3.62125	0.00586402
Rod	chr8:20199011-20200527	3.75873	0.00586402
Rod	chr11:57165005-57165537	2.85834	0.00586431
Rod	chr19:9881501-9882185	2.58134	0.00586431
Rod	chr9:9111900-9113001	2.7692	0.00586431
Rod	chr2:147681724-147682294	2.25188	0.00588084
Rod	chr4:107715671-107716256	2.32175	0.00588084
Rod	chr4:132511440-132512033	2.37872	0.00588084
Rod	chr7:106279748-106280851	2.71214	0.00588084
Rod	chr7:109664262-109664786	2.58661	0.00588084
Rod	chr5:14215761-14218930	2.41568	0.00588696
Rod	chr2:96138549-96139123	1.64695	0.00588732
Rod	chr12:94973064-94973647	3.42495	0.00589018
Rod	chr11:60545115-60545924	2.42358	0.00589666
Rod	chr14:86999787-87000540	2.30095	0.00589666
Rod	chr18:13742025-13742558	1.99897	0.00589666
Rod	chr6:101485871-101486611	2.10958	0.00589666
Rod	chr1:36748384-36748924	2.57882	0.0059129
Rod	chr5:32476047-32477358	2.4175	0.0059129
Rod	chr9:132340303-132340893	2.38706	0.0059129
Rod	chr18:62736138-62736960	3.39324	0.00592338
Rod	chr7:128234375-128236364	2.31415	0.00592597
Rod	chr3:71980207-71980781	2.4749	0.00592919
Rod	chr1:92166422-92167576	1.87736	0.00594665
Rod	chr15:70212444-70213003	3.29825	0.00595404
Rod	chr18:47208824-47209798	2.26042	0.00596341
Rod	chr22:42378805-42379570	3.42852	0.00597055
Rod	chr5:125575232-125576585	1.96688	0.00597055
Rod	chr14:72607141-72608023	2.332	0.00598039
Rod	chr4:183237047-183242450	1.62539	0.0059853
Rod	chr17:57971117-57972014	3.48393	0.00598714
Rod	chrX:43691763-43692363	3.34657	0.00600261
Rod	chr11:41720325-41721171	3.50345	0.00600923
Rod	chr5:107814186-107815327	3.39852	0.00600923
Rod	chr16:67885184-67887009	3.11389	0.00601926
Rod	chr1:56658409-56661412	1.8438	0.00602934
Rod	chr5:73176001-73176604	3.22682	0.00603405
Rod	chr21:37462918-37463534	3.12513	0.00604925
Rod	chr18:47990711-47991465	1.95092	0.00605217
Rod	chr17:28162557-28163474	2.65006	0.00606564
Rod	chr3:119018139-119020612	3.11751	0.00606733
Rod	chr8:65705355-65706387	3.24821	0.00606733
Rod	chr15:68694390-68695632	2.18027	0.00607216
Rod	chr4:7374164-7376423	2.66001	0.00607216
Rod	chr8:31251739-31252887	1.96468	0.00607216
Rod	chr4:5381211-5382248	2.96195	0.00609701
Rod	chr16:87344836-87346148	3.11642	0.00611276
Rod	chr4:98112666-98113478	2.08991	0.0061139
Rod	chr3:127150094-127151212	1.52737	0.00611794
Rod	chr12:13095168-13096033	1.80766	0.00612284
Rod	chr14:74933755-74935167	1.62867	0.00612604
Rod	chr13:39118736-39120539	3.00988	0.00612622
Rod	chr17:801311-802201	2.91166	0.00612622
Rod	chr6:14305339-14306488	3.12365	0.00612622
Rod	chr8:131923458-131924683	2.8264	0.00612622
Rod	chr10:34785382-34787776	2.88757	0.00614179
Rod	chr18:74256075-74256663	3.01715	0.00614179
Rod	chr3:160553038-160554264	3.1564	0.00614179
Rod	chr18:49024245-49025202	2.99295	0.00614281
Rod	chr6:10822833-10826388	2.44652	0.00614281
Rod	chr8:33353505-33354630	2.46876	0.00614281
Rod	chr1:82901016-82902059	3.08906	0.00615618
Rod	chr6:3283280-3284398	2.99366	0.00615618
Rod	chr16:13478890-13479462	2.76199	0.00615906
Rod	chr19:8041309-8042127	2.77987	0.00615906
Rod	chr22:44261978-44262836	2.83675	0.00617198
Rod	chr3:177713852-177714925	2.0183	0.00617198
Rod	chr6:139855274-139856756	2.98834	0.00617613
Rod	chr3:77326018-77326990	1.5142	0.00618216
Rod	chr8:39031928-39033033	1.66383	0.00618216
Rod	chr2:96541619-96542972	2.44478	0.00618635
Rod	chr4:150289643-150290429	2.85105	0.00619129
Rod	chr1:56373921-56375162	2.85689	0.00620153
Rod	chr10:35328974-35330367	2.24422	0.00620766
Rod	chr11:117619839-117620706	2.87991	0.00620766
Rod	chr4:161713763-161714838	2.79228	0.00620766
Rod	chr18:45463019-45464099	3.05785	0.00622408
Rod	chr5:110168967-110169901	2.51767	0.00622408
Rod	chr9:127204904-127205496	2.69657	0.00622408
Rod	chr1:5225535-5226426	2.64497	0.00624171
Rod	chr9:105651375-105652256	2.29121	0.00624171
Rod	chr7:34241065-34242025	2.44516	0.00624629
Rod	chr10:127575933-127577207	2.78066	0.00624965
Rod	chr1:44682778-44683832	2.74227	0.00625899
Rod	chr19:4987191-4989473	2.64345	0.00625899
Rod	chr9:588688-589503	2.67467	0.00625899
Rod	chr4:139861213-139862053	1.7831	0.00626613
Rod	chr12:39198729-39200072	2.26159	0.00627458
Rod	chr19:46821952-46823424	2.28502	0.00627837
Rod	chr11:105535992-105536599	2.77733	0.00628896
Rod	chr16:89804712-89805629	2.35793	0.00628896
Rod	chr9:69144151-69148135	2.14714	0.00629338
Rod	chr22:45910487-45911373	2.20179	0.00630339
Rod	chr10:97417031-97418308	2.44996	0.00630558
Rod	chr17:28500738-28501441	2.22817	0.00630558
Rod	chr3:120271749-120272724	2.67105	0.00630558
Rod	chr17:72211889-72212454	2.60323	0.00630921
Rod	chr3:61145772-61146627	2.72271	0.00630921
Rod	chr7:74616070-74616804	2.25485	0.00631864
Rod	chr12:3129287-3130852	2.58091	0.00632224
Rod	chr17:14327179-14328262	2.4037	0.00632224
Rod	chr17:37511604-37513142	2.51548	0.00632224
Rod	chr19:3998580-3999462	2.51612	0.00632224
Rod	chr16:12646674-12647493	2.66248	0.00632468
Rod	chr3:97939219-97939807	2.56901	0.00632468
Rod	chr12:54997502-54998619	2.3235	0.00633855
Rod	chr13:25176935-25178167	2.43006	0.00633855
Rod	chr14:80923164-80924100	2.37773	0.00633855
Rod	chr16:77420690-77421373	2.16965	0.00633855
Rod	chr3:99823878-99824456	2.4135	0.00633855
Rod	chr5:102271675-102272519	2.44161	0.00633855
Rod	chr6:36429817-36430677	2.44716	0.00633855
Rod	chr7:34133887-34134666	2.08604	0.00633919
Rod	chr19:4796072-4796996	2.47328	0.0063392
Rod	chr5:180141831-180143592	1.92579	0.0063396
Rod	chr11:100922507-100923302	2.57782	0.00635291
Rod	chr16:17926555-17927460	2.04355	0.00635291
Rod	chr2:219342653-219343954	2.40971	0.00635291
Rod	chr20:4872066-4874720	2.518	0.00635291
Rod	chr3:49176349-49176925	2.59887	0.00635291
Rod	chr7:4856595-4857165	1.50152	0.00635291
Rod	chr1:234501517-234502530	2.47553	0.00635295
Rod	chr8:32224074-32224797	2.54654	0.00636192
Rod	chr11:106956942-106957508	2.49274	0.00636929
Rod	chr14:56944983-56945719	2.4311	0.00636929
Rod	chr14:75979104-75979708	2.41204	0.00638412
Rod	chr4:7081674-7082455	2.24827	0.00638412
Rod	chr5:125057549-125059002	2.60336	0.00638412
Rod	chr6:131112980-131113771	2.35813	0.00638412
Rod	chr1:178189420-178190268	1.84226	0.00638602
Rod	chr12:119235257-119235973	2.11198	0.00638621
Rod	chr10:129602320-129603601	2.31863	0.00641869
Rod	chr11:18063180-18064170	1.97982	0.00641869
Rod	chr13:93805404-93806178	2.00797	0.00641869
Rod	chr17:929442-929994	2.40846	0.00643764
Rod	chr11:16081934-16082480	2.32634	0.00644978
Rod	chr14:26163629-26164216	2.42805	0.00644978
Rod	chr2:131383746-131384520	2.2809	0.00644978
Rod	chr7:151425399-151426911	2.44801	0.00644978
Rod	chr17:34567228-34568526	1.60681	0.00645415
Rod	chr1:230092484-230096362	2.18327	0.00646577
Rod	chr20:33452727-33455910	2.14181	0.00646577
Rod	chr14:34337761-34338509	1.94987	0.00647208
Rod	chr17:77604658-77605344	2.0167	0.00647208
Rod	chr1:24157515-24158341	2.12	0.00648142
Rod	chr2:235292464-235293508	2.37828	0.00648142
Rod	chr14:55453823-55455027	1.51165	0.00649243
Rod	chr2:26679559-26680818	2.10746	0.00649892
Rod	chr7:70529787-70530672	2.43783	0.00650832
Rod	chr1:22763266-22764279	1.60969	0.00651388
Rod	chr11:75407428-75408717	1.76451	0.00651388
Rod	chr12:118636071-118636810	2.1719	0.00653405
Rod	chr1:110053206-110054278	1.71974	0.00654127
Rod	chrX:13211875-13212907	1.99522	0.00654474
Rod	chr3:108094621-108098784	2.10964	0.00654627
Rod	chr6:148247259-148248141	2.06936	0.00655086
Rod	chr14:69881572-69882907	1.53931	0.00655376
Rod	chr1:54358243-54359226	2.31902	0.00656894
Rod	chr12:71386454-71387284	2.1699	0.00656894
Rod	chr7:146375063-146375610	1.93185	0.00660159
Rod	chr1:207711820-207713706	2.18232	0.00660442
Rod	chr8:57061141-57062420	1.79619	0.00660442
Rod	chr18:70269134-70269929	1.8593	0.00663347
Rod	chr9:137670091-137671253	2.08853	0.00664297
Rod	chr5:74039840-74040438	2.10677	0.00668006
Rod	chr13:106277374-106278169	2.03683	0.00669848
Rod	chr22:33902598-33903463	2.15802	0.0067186
Rod	chr12:55058742-55060120	1.93644	0.00673795
Rod	chr2:208860853-208861419	1.87764	0.00673795
Rod	chr2:159125605-159126588	1.85215	0.0067413
Rod	chr20:20820016-20820575	1.67518	0.00675609
Rod	chr8:106438582-106439541	1.61922	0.00677638
Rod	chr14:56867794-56869175	1.9438	0.00679546
Rod	chrX:100730724-100732401	1.65902	0.00680871
Rod	chr5:36870170-36870914	2.11446	0.00683462
Rod	chr7:137109728-137110636	1.7684	0.00691399
Rod	chr1:211831785-211832357	1.63454	0.00694645
Rod	chr22:33883813-33884938	1.54064	0.00697446
Rod	chr17:77644042-77645954	1.58301	0.0070196
Rod	chr1:110129515-110130770	1.53914	0.00702576
Rod	chr14:69592979-69594263	1.59595	0.00703313
Rod	chr11:61391708-61393060	1.51712	0.00713181
Rod	chr15:69996236-69997584	1.61222	0.00718682
Rod	chr1:223780328-223781736	2.24031	0.00720794
Rod	chr18:79856018-79857841	1.5099	0.00729108
Rod	chr4:602217-603107	2.30652	0.0073144
Rod	chr5:113330408-113331555	2.22199	0.0073144
Rod	chr1:85449074-85449866	5.50457	0.0073484
Rod	chr10:43575404-43575963	5.17046	0.0073484
Rod	chr11:100353656-100354250	5.54636	0.0073484
Rod	chr16:10256655-10257317	1.89545	0.0073484
Rod	chr2:60744169-60744875	5.65933	0.0073484
Rod	chr4:151460292-151460849	5.38386	0.0073484
Rod	chr1:76316967-76317709	4.87198	0.00736366
Rod	chr1:94100402-94102289	4.94441	0.00736366
Rod	chr10:5865219-5865763	4.97144	0.00736366
Rod	chr10:116167114-116167660	4.76394	0.00736366
Rod	chr15:58549619-58550223	4.92747	0.00736366
Rod	chr17:8552150-8553214	4.79638	0.00736366
Rod	chr2:78794999-78795857	4.71173	0.00736366
Rod	chr2:113355567-113356205	5.02521	0.00736366
Rod	chr2:215290977-215291623	5.67832	0.00736366
Rod	chr8:25918249-25919170	5.26885	0.00736366
Rod	chr9:113309110-113310054	4.88765	0.00736366
Rod	chr17:19299121-19300286	4.70036	0.00738259
Rod	chr18:49656009-49656572	4.84592	0.00738259
Rod	chr20:25353304-25354104	4.63037	0.00738259
Rod	chr10:112775784-112776741	1.8358	0.00739339
Rod	chr22:44023415-44025080	1.50679	0.00739989
Rod	chr1:29390374-29391416	4.42837	0.00740022
Rod	chr13:79939539-79940389	4.87471	0.00740022
Rod	chr20:4985327-4987280	4.67939	0.00740022
Rod	chr3:61961633-61962426	4.79764	0.00740022
Rod	chr3:64127129-64128355	4.54373	0.00740022
Rod	chr6:34478753-34479292	4.6473	0.00740022
Rod	chr3:11622261-11623357	1.96487	0.00741524
Rod	chr1:85194304-85196902	4.63965	0.00741608
Rod	chr11:22806362-22806951	4.29431	0.00741608
Rod	chr19:20668894-20669456	4.18739	0.00741608
Rod	chr19:52697951-52698802	4.43917	0.00741608
Rod	chr9:135100033-135100826	4.53575	0.00741608
Rod	chr10:104842214-104843155	4.42333	0.00743607
Rod	chr4:8398473-8399225	4.21955	0.00743607
Rod	chr21:32088377-32089200	1.61116	0.00745493
Rod	chr1:154417883-154418682	4.29981	0.00745658
Rod	chr4:72557944-72559009	4.40932	0.00745658
Rod	chr5:93045169-93045678	3.97056	0.00745658
Rod	chr5:99674005-99674533	4.06494	0.00745658
Rod	chr6:52470732-52471511	4.05674	0.00745658
Rod	chr11:38552700-38553531	4.23888	0.00747669
Rod	chr11:103405311-103406818	4.0512	0.00747669
Rod	chr17:51397936-51398540	4.18496	0.00747669
Rod	chr3:149039864-149040838	4.15568	0.00747669
Rod	chr6:11210049-11211169	4.51676	0.00747669
Rod	chrX:85991465-85992471	4.38564	0.00747669
Rod	chr10:58642910-58643492	3.90273	0.00749686
Rod	chr10:63593521-63594072	4.16448	0.00749686
Rod	chr12:96242372-96242941	4.34461	0.00749686
Rod	chr2:71461470-71462176	3.76995	0.00749686
Rod	chr2:121106115-121106692	4.03011	0.00749686
Rod	chr15:55337836-55339070	4.07518	0.00751434
Rod	chr16:52796081-52796646	4.23152	0.00751434
Rod	chr3:121730628-121731162	3.86118	0.00751434
Rod	chr3:175195624-175196176	3.74158	0.00751434
Rod	chr4:72895070-72895876	3.68154	0.00751434
Rod	chr7:1010038-1010581	4.11055	0.00751434
Rod	chr7:45363777-45365225	3.95392	0.00751434
Rod	chr9:71893019-71893941	3.90414	0.00751434
Rod	chr10:126770645-126771181	3.73182	0.00753187
Rod	chr12:25914394-25914956	3.94068	0.00753187
Rod	chr15:68691492-68692355	3.72854	0.00753187
Rod	chr17:62684457-62685056	3.63376	0.00753187
Rod	chr20:31675947-31676564	3.93105	0.00753187
Rod	chr7:109868406-109868978	3.63519	0.00753187
Rod	chr8:59236434-59236988	3.57521	0.00753187
Rod	chr9:72826792-72828913	1.83099	0.00753187
Rod	chrX:32501459-32502032	3.66908	0.00753187
Rod	chr12:88054044-88054983	3.7567	0.00755312
Rod	chr6:140441189-140441749	3.53462	0.00755312
Rod	chr1:199346454-199347557	3.50884	0.00756755
Rod	chr10:35388583-35389228	3.71348	0.00756755
Rod	chr13:79475490-79476278	3.5708	0.00756755
Rod	chr14:45036992-45037568	3.58564	0.00756755
Rod	chr15:77173330-77174049	3.62292	0.00756755
Rod	chr15:90650811-90652111	3.31969	0.00756755
Rod	chr20:33076627-33077169	3.52882	0.00756755
Rod	chr3:42569241-42570212	3.41415	0.00756755
Rod	chr3:150717844-150718382	3.25689	0.00756755
Rod	chr5:119185424-119185982	3.34928	0.00756755
Rod	chr7:1590339-1590927	3.82669	0.00756755
Rod	chrX:39526631-39527798	3.36989	0.00756755
Rod	chr15:56410953-56411691	3.40297	0.00758936
Rod	chr15:72941754-72943086	3.46077	0.00758936
Rod	chr3:50621881-50622447	3.37086	0.00758936
Rod	chr9:100026500-100027337	3.16857	0.00758936
Rod	chrX:32410946-32412528	3.34977	0.00758936
Rod	chr1:54370212-54372563	2.5778	0.0076071
Rod	chr11:115281713-115282869	2.64431	0.0076071
Rod	chr16:13347628-13348210	2.63899	0.0076071
Rod	chr17:45942083-45943108	2.87546	0.0076071
Rod	chr6:17868496-17869681	2.91924	0.0076071
Rod	chr6:147567068-147567837	3.30398	0.0076071
Rod	chr8:28574059-28574964	3.09807	0.0076071
Rod	chrX:143661195-143661757	3.31505	0.0076071
Rod	chr10:118590189-118590818	3.08108	0.00762375
Rod	chr12:116101747-116102494	2.92384	0.00762375
Rod	chr14:43019633-43020235	2.1713	0.00762375
Rod	chr15:43100945-43101531	2.57655	0.00762375
Rod	chr16:59610422-59610987	3.01096	0.00762375
Rod	chr17:1968175-1968921	3.14264	0.00762375
Rod	chr17:47676554-47677587	2.67581	0.00762375
Rod	chr2:171701853-171702634	2.60777	0.00762375
Rod	chr2:215136407-215137148	2.87281	0.00762375
Rod	chr20:36841283-36842258	2.6358	0.00762375
Rod	chr22:28407225-28407790	2.67345	0.00762375
Rod	chr22:30004531-30005698	1.97741	0.00762375
Rod	chr3:67550352-67551024	3.04067	0.00762375
Rod	chr5:96762100-96763526	2.2282	0.00762375
Rod	chr8:11085657-11086227	2.68644	0.00762375
Rod	chr8:11317257-11318663	2.79752	0.00762375
Rod	chr9:132174924-132175950	2.16264	0.00762375
Rod	chr5:16853348-16854725	1.69662	0.00769483
Rod	chr9:130460898-130461728	2.18377	0.00782055
Rod	chr11:62424594-62425670	1.74156	0.00784501
Rod	chr4:77203204-77204330	1.61641	0.00786122
Rod	chr11:119087102-119089671	2.36313	0.00787741
Rod	chr3:63877072-63879047	1.55223	0.00803294
Rod	chr5:124704153-124706181	1.62716	0.00803294
Rod	chr6:118309252-118310130	2.13397	0.00807509
Rod	chr9:135847756-135850243	2.12057	0.00821732
Rod	chr1:43014461-43015007	11.2379	0.00839326
Rod	chr1:44669216-44669779	11.054	0.00839326
Rod	chr1:57344727-57345256	11.2486	0.00839326
Rod	chr1:100061403-100061937	10.5659	0.00839326
Rod	chr1:100468956-100469522	11.032	0.00839326
Rod	chr1:110166818-110167334	11.3872	0.00839326
Rod	chr1:153938819-153939418	10.9882	0.00839326
Rod	chr1:165589886-165590436	10.8907	0.00839326
Rod	chr1:170729387-170729914	11.0921	0.00839326
Rod	chr1:186403481-186404125	11.2151	0.00839326
Rod	chr10:666454-667580	2.08062	0.00839326
Rod	chr10:24442936-24443511	11.2212	0.00839326
Rod	chr10:25393495-25394065	10.7924	0.00839326
Rod	chr10:43857106-43857688	11.6378	0.00839326
Rod	chr10:58318190-58318783	11.1679	0.00839326
Rod	chr10:59748754-59749271	10.9334	0.00839326
Rod	chr10:60007100-60007644	11.1988	0.00839326
Rod	chr10:72235766-72236602	11.1483	0.00839326
Rod	chr10:74947339-74948712	1.74879	0.00839326
Rod	chr10:97336759-97338471	2.00094	0.00839326
Rod	chr10:104731909-104732447	10.7553	0.00839326
Rod	chr10:106018633-106019411	11.0824	0.00839326
Rod	chr10:110757731-110758685	11.2733	0.00839326
Rod	chr10:115052170-115052823	11.1339	0.00839326
Rod	chr11:3896660-3897242	10.937	0.00839326
Rod	chr11:33185668-33186219	11.2878	0.00839326
Rod	chr11:76815966-76816504	10.9559	0.00839326
Rod	chr11:84995130-84995682	11.3359	0.00839326
Rod	chr11:100630834-100631591	11.118	0.00839326
Rod	chr11:117460366-117461058	11.4522	0.00839326
Rod	chr11:117726606-117727501	11.211	0.00839326
Rod	chr11:120666884-120667858	1.68978	0.00839326
Rod	chr11:123483375-123483907	11.332	0.00839326
Rod	chr12:26593652-26594637	11.4514	0.00839326
Rod	chr12:74534059-74534622	11.0785	0.00839326
Rod	chr12:78179190-78179793	11.089	0.00839326
Rod	chr12:78939214-78939868	11.0669	0.00839326
Rod	chr12:79156754-79157254	10.9083	0.00839326
Rod	chr12:91797443-91798021	11.3527	0.00839326
Rod	chr12:98001897-98002482	11.269	0.00839326
Rod	chr12:109694097-109694638	10.7888	0.00839326
Rod	chr12:124240345-124240904	11.1987	0.00839326
Rod	chr12:130239876-130240461	10.8343	0.00839326
Rod	chr13:26521648-26522152	10.5131	0.00839326
Rod	chr13:26541603-26542209	11.1715	0.00839326
Rod	chr13:79447630-79448203	10.659	0.00839326
Rod	chr13:94611380-94612507	10.9603	0.00839326
Rod	chr13:97002821-97003354	10.8848	0.00839326
Rod	chr14:37844591-37845155	11.2296	0.00839326
Rod	chr14:57082129-57082679	11.389	0.00839326
Rod	chr14:81418023-81418781	10.8044	0.00839326
Rod	chr14:84752736-84753275	11.3307	0.00839326
Rod	chr14:96558941-96559460	11.1467	0.00839326
Rod	chr15:42875801-42876677	11.3156	0.00839326
Rod	chr15:71211950-71212904	11.5432	0.00839326
Rod	chr16:18776228-18776759	11.1704	0.00839326
Rod	chr16:19900982-19901543	3.78765	0.00839326
Rod	chr16:22355752-22356533	11.0395	0.00839326
Rod	chr16:52482767-52483309	10.4907	0.00839326
Rod	chr16:54578440-54579025	11.0449	0.00839326
Rod	chr16:83977852-83978493	10.849	0.00839326
Rod	chr16:85783414-85784106	10.9422	0.00839326
Rod	chr16:86735734-86736309	10.9519	0.00839326
Rod	chr17:44026636-44027204	10.964	0.00839326
Rod	chr17:46101010-46101811	11.0064	0.00839326
Rod	chr17:56958791-56959327	11.2067	0.00839326
Rod	chr17:60192826-60193372	10.7842	0.00839326
Rod	chr17:67125336-67125956	10.8289	0.00839326
Rod	chr17:74003905-74004428	11.5221	0.00839326
Rod	chr17:81923118-81923869	1.98553	0.00839326
Rod	chr18:41137588-41138206	11.2158	0.00839326
Rod	chr18:48216684-48217940	1.52434	0.00839326
Rod	chr18:50447737-50448363	11.0757	0.00839326
Rod	chr18:61626043-61626825	11.1181	0.00839326
Rod	chr19:2470917-2471477	10.8826	0.00839326
Rod	chr19:20724841-20725409	11.443	0.00839326
Rod	chr19:47268771-47269722	11.003	0.00839326
Rod	chr2:36559124-36559956	10.8406	0.00839326
Rod	chr2:53090782-53091293	10.9016	0.00839326
Rod	chr2:54753094-54753691	11.1618	0.00839326
Rod	chr2:61001912-61003187	11.0064	0.00839326
Rod	chr2:65349476-65350289	4.08749	0.00839326
Rod	chr2:99759043-99759604	11.0894	0.00839326
Rod	chr2:117784439-117785085	11.1909	0.00839326
Rod	chr2:136238034-136238910	10.9249	0.00839326
Rod	chr2:152552110-152553049	11.2068	0.00839326
Rod	chr2:168159641-168160391	10.9858	0.00839326
Rod	chr2:168636562-168637166	11.5237	0.00839326
Rod	chr2:172772623-172773184	10.8635	0.00839326
Rod	chr2:189480770-189481505	11.0201	0.00839326
Rod	chr2:189797473-189798380	11.0787	0.00839326
Rod	chr2:201681152-201682784	11.2752	0.00839326
Rod	chr2:204985338-204986683	11.2309	0.00839326
Rod	chr2:214956291-214956848	11.2521	0.00839326
Rod	chr20:32441616-32442187	11.1202	0.00839326
Rod	chr21:29884464-29885062	11.3356	0.00839326
Rod	chr3:9160217-9160768	10.9998	0.00839326
Rod	chr3:17048432-17049093	11.032	0.00839326
Rod	chr3:22013321-22014040	11.0136	0.00839326
Rod	chr3:54620768-54621726	1.91694	0.00839326
Rod	chr3:59263639-59264177	11.2625	0.00839326
Rod	chr3:97964884-97965922	11.1895	0.00839326
Rod	chr3:102587775-102588453	11.1003	0.00839326
Rod	chr3:123072315-123073034	11.2948	0.00839326
Rod	chr4:39928184-39929493	11.1707	0.00839326
Rod	chr4:42546589-42548553	4.27162	0.00839326
Rod	chr4:111671660-111672225	11.2538	0.00839326
Rod	chr4:138707743-138708589	2.63984	0.00839326
Rod	chr5:9211741-9212251	11.0024	0.00839326
Rod	chr5:10778515-10779063	11.4006	0.00839326
Rod	chr5:59296215-59297314	11.0817	0.00839326
Rod	chr5:73265326-73266049	11.633	0.00839326
Rod	chr5:76491409-76493049	11.3493	0.00839326
Rod	chr5:100223573-100224114	11.0124	0.00839326
Rod	chr5:124883336-124883899	3.98284	0.00839326
Rod	chr5:125492857-125493422	10.9604	0.00839326
Rod	chr5:174092227-174092749	11.1964	0.00839326
Rod	chr6:14251908-14252540	11.0451	0.00839326
Rod	chr6:34307972-34308651	11.1475	0.00839326
Rod	chr6:37816667-37817841	10.8894	0.00839326
Rod	chr6:40866644-40867208	11.0793	0.00839326
Rod	chr6:56451068-56451862	11.2391	0.00839326
Rod	chr6:65685858-65686715	11.4616	0.00839326
Rod	chr6:89699707-89700630	11.0366	0.00839326
Rod	chr6:97058779-97059855	11.6548	0.00839326
Rod	chr6:104921808-104922341	10.6808	0.00839326
Rod	chr6:111898017-111898962	10.7508	0.00839326
Rod	chr6:131113863-131114363	11.1949	0.00839326
Rod	chr6:169777501-169778674	10.8659	0.00839326
Rod	chr7:5352490-5353194	10.8916	0.00839326
Rod	chr7:5652713-5653336	10.6892	0.00839326
Rod	chr7:68320903-68321791	2.94088	0.00839326
Rod	chr7:75550997-75551548	11.2013	0.00839326
Rod	chr7:79961831-79962370	10.9235	0.00839326
Rod	chr7:91778291-91778814	10.9853	0.00839326
Rod	chr7:106507301-106507851	10.8586	0.00839326
Rod	chr7:109100912-109101664	11.2018	0.00839326
Rod	chr8:9020624-9022026	11.3276	0.00839326
Rod	chr8:19387439-19388156	10.7879	0.00839326
Rod	chr8:23688783-23689345	11.2698	0.00839326
Rod	chr8:34262866-34263387	11.0773	0.00839326
Rod	chr8:106897209-106898302	11.1875	0.00839326
Rod	chr8:124108565-124109543	1.51403	0.00839326
Rod	chr8:133358666-133359181	10.9512	0.00839326
Rod	chr8:134844726-134845268	10.8705	0.00839326
Rod	chr9:7877823-7878537	11.3268	0.00839326
Rod	chr9:69588387-69588990	10.7491	0.00839326
Rod	chr9:122106082-122106855	11.1117	0.00839326
Rod	chr9:123286825-123287451	11.1323	0.00839326
Rod	chr9:126850951-126851903	11.0041	0.00839326
Rod	chrX:48087406-48088201	11.2401	0.00839326
Rod	chr11:123704275-123704802	4.00547	0.00839671
Rod	chr12:124239307-124240113	3.95262	0.00839671
Rod	chr14:57066783-57067870	1.57047	0.00839671
Rod	chr5:129063371-129064316	3.87077	0.00839671
Rod	chr2:98479537-98481225	1.88639	0.00839705
Rod	chr1:205337203-205338448	2.00507	0.00840198
Rod	chr2:44100191-44100841	2.04558	0.00840198
Rod	chr12:120357768-120359335	1.50313	0.00841973
Rod	chr12:93759367-93760452	4.13743	0.00842176
Rod	chr6:111106274-111106861	2.03413	0.00843177
Rod	chr20:45986949-45987754	2.09442	0.00844102
Rod	chr19:15324181-15325574	3.81184	0.0084459
Rod	chr4:95640205-95640735	3.91316	0.0084459
Rod	chr22:37397150-37398847	1.6283	0.00844751
Rod	chr13:45915536-45916847	3.51946	0.0084701
Rod	chr20:35848997-35850194	3.81276	0.0084701
Rod	chr15:30801063-30801862	2.44969	0.00848322
Rod	chr18:13483583-13484131	4.0165	0.00849585
Rod	chr8:36517219-36517816	3.40615	0.00851723
Rod	chr9:90100250-90101305	3.44771	0.00851723
Rod	chr13:23626559-23627844	3.89197	0.00854262
Rod	chr6:6744438-6745036	3.57921	0.00854262
Rod	chr1:84701214-84702058	3.53579	0.0085661
Rod	chr15:88075787-88076665	3.34591	0.0085661
Rod	chr2:44774724-44775644	3.36778	0.0085661
Rod	chr17:6496587-6498349	2.44307	0.008578
Rod	chr13:25579079-25580467	3.14219	0.00859013
Rod	chr14:95185193-95185802	3.44425	0.00859013
Rod	chr16:59673928-59674491	3.37634	0.00859013
Rod	chr2:41349993-41350751	3.65757	0.00859013
Rod	chr10:106928829-106930015	3.30053	0.00861423
Rod	chr2:236154274-236155307	3.24777	0.00861423
Rod	chr5:95448484-95449863	1.6094	0.00861423
Rod	chr6:109001247-109002398	2.60288	0.00861423
Rod	chr6:158359273-158359903	3.33376	0.00861423
Rod	chr12:1634342-1635079	2.29138	0.00861441
Rod	chr3:63531624-63533243	2.67432	0.00863443
Rod	chr5:67623900-67624616	3.24415	0.00863443
Rod	chrX:103734736-103735313	3.23943	0.00863443
Rod	chr1:2159947-2160876	3.14743	0.00865515
Rod	chr11:114239993-114240774	1.74286	0.00865515
Rod	chr12:55024339-55024969	3.34332	0.00865515
Rod	chr2:221454420-221455546	3.38528	0.00865515
Rod	chr5:155883837-155884569	3.08322	0.00865515
Rod	chr1:58515743-58516293	3.08484	0.00867942
Rod	chr11:41207322-41209203	2.52716	0.00867942
Rod	chr5:144307580-144308284	3.15376	0.00867942
Rod	chr16:27595851-27596511	2.95109	0.00870677
Rod	chr7:144127603-144128166	2.43166	0.00872712
Rod	chr15:66131967-66132718	2.92212	0.00872868
Rod	chr15:73938857-73939884	3.02512	0.00872868
Rod	chr2:125553660-125554229	3.21532	0.00872868
Rod	chr20:3275061-3275838	2.89077	0.00872868
Rod	chr1:110164695-110166737	2.13598	0.00874352
Rod	chr11:78949827-78950457	1.99792	0.00874352
Rod	chr1:28219969-28220852	2.93392	0.00875215
Rod	chr1:214542245-214543226	2.86713	0.00875215
Rod	chr14:89387137-89387985	2.92245	0.00875215
Rod	chr22:37647634-37648408	3.07938	0.00875215
Rod	chr8:52179973-52180823	3.03779	0.00875215
Rod	chr10:13063941-13068876	2.9234	0.0087782
Rod	chr14:22611607-22612366	2.89507	0.0087782
Rod	chr19:56900479-56901152	3.0296	0.0087782
Rod	chr10:28774462-28775015	2.84262	0.00880365
Rod	chr17:72510433-72512318	3.34627	0.00880365
Rod	chr2:159768749-159769561	2.7139	0.00880365
Rod	chr20:25531940-25532751	2.5689	0.00880851
Rod	chr11:31305109-31305934	2.78607	0.00882789
Rod	chr11:84853350-84854290	2.65972	0.00882789
Rod	chr13:94154984-94155911	2.34039	0.00882789
Rod	chr18:78546747-78547732	2.63562	0.00882789
Rod	chr2:147644104-147644987	2.79249	0.00882789
Rod	chr13:71869209-71870680	1.57294	0.00883869
Rod	chr2:182821906-182822860	3.66036	0.00884167
Rod	chr8:11414254-11415820	1.81544	0.00884553
Rod	chr1:174807204-174808256	2.69667	0.00884867
Rod	chr2:175355504-175356050	2.64715	0.00884867
Rod	chr3:59542953-59543522	2.67217	0.00884867
Rod	chr3:65871069-65872296	2.75742	0.00884867
Rod	chr19:8361516-8363165	2.18899	0.00885626
Rod	chr1:177941492-177942486	3.81503	0.00886025
Rod	chr11:8300335-8301080	3.45546	0.00886025
Rod	chr19:41354439-41354995	3.34094	0.00886025
Rod	chr21:38760196-38760855	3.77035	0.00886025
Rod	chr1:8529012-8530396	3.28309	0.00886217
Rod	chr14:92379543-92380573	2.50594	0.00886992
Rod	chr5:113232539-113234069	2.74301	0.00886992
Rod	chrX:33128797-33130085	2.6984	0.00886992
Rod	chr20:3871430-3872259	2.66392	0.00889528
Rod	chr8:124923722-124924363	2.41495	0.00889528
Rod	chr7:69946833-69947428	3.54075	0.00890441
Rod	chr17:28049276-28050356	2.6191	0.00891868
Rod	chr2:136532885-136533412	2.34872	0.00891868
Rod	chr8:139199497-139200234	2.33613	0.00891868
Rod	chr19:13791492-13792301	2.63788	0.00892287
Rod	chr14:95370618-95372166	2.18074	0.00892795
Rod	chr1:5464965-5465900	2.43121	0.00894265
Rod	chr16:10509436-10510019	2.49628	0.00894265
Rod	chr20:56894945-56895563	2.3166	0.00894265
Rod	chr1:22600262-22601012	3.46212	0.00894725
Rod	chr17:43577097-43577684	3.50041	0.00894725
Rod	chr6:111760938-111761513	3.21149	0.00894725
Rod	chrX:153476564-153477470	2.49664	0.00896668
Rod	chr2:105779281-105780015	3.4256	0.00897117
Rod	chr19:48151775-48152888	2.60832	0.00898341
Rod	chr2:96956774-96957758	2.53773	0.00898341
Rod	chr3:50523010-50524299	2.12123	0.00898684
Rod	chr18:48047843-48048752	2.21972	0.00899282
Rod	chr8:66482973-66484001	2.41582	0.00899282
Rod	chr17:46948076-46948992	3.34106	0.00899311
Rod	chr13:77732503-77733212	2.02707	0.00900587
Rod	chr3:32828283-32829749	2.08482	0.00900587
Rod	chr3:50159927-50161075	3.07952	0.00901085
Rod	chr11:117076966-117077861	3.15433	0.00901459
Rod	chr13:96988355-96988901	1.93244	0.00901459
Rod	chr14:95585877-95586674	2.04569	0.00901459
Rod	chr19:40367761-40368417	2.24476	0.00901459
Rod	chr8:34971396-34971936	2.22352	0.00901459
Rod	chr3:185788473-185792141	3.27447	0.00903009
Rod	chr17:78526027-78526581	3.25296	0.00903766
Rod	chr2:42076700-42077800	3.34219	0.00903766
Rod	chr9:2689143-2692019	2.95841	0.00903766
Rod	chr12:15466699-15467236	2.97215	0.00905194
Rod	chr1:44225318-44226673	2.80807	0.00906284
Rod	chr10:102001105-102001917	3.09479	0.00906284
Rod	chr2:128063040-128063865	2.06032	0.00906319
Rod	chr11:16011337-16012179	2.53044	0.00906372
Rod	chrX:148268586-148269430	3.3555	0.00907435
Rod	chr17:75888293-75888869	3.0743	0.00908242
Rod	chr2:238225133-238225886	2.74551	0.00908242
Rod	chr6:30875189-30876473	2.55046	0.00908242
Rod	chr19:42229257-42230190	1.9	0.00910254
Rod	chr8:120632683-120633361	2.35795	0.00910349
Rod	chr9:72396186-72397292	2.34261	0.00910349
Rod	chr14:103940621-103942805	3.08406	0.00910411
Rod	chr22:36619534-36620580	2.95479	0.00910411
Rod	chr6:7941020-7941959	1.76834	0.00911931
Rod	chr1:223782746-223784122	3.11075	0.00912947
Rod	chr11:29268638-29269784	2.40501	0.00913829
Rod	chr11:72482150-72482715	2.35408	0.00914525
Rod	chr18:50009668-50010499	2.33953	0.00914525
Rod	chr20:25547816-25548950	2.74132	0.00915334
Rod	chr8:64704711-64705291	3.00144	0.00915334
Rod	chr7:74105365-74106430	1.82728	0.00915883
Rod	chr17:75367983-75368820	3.06684	0.00917623
Rod	chr6:170253309-170254431	2.89379	0.00917623
Rod	chr3:52043281-52044190	2.85259	0.0091815
Rod	chr19:38631230-38632382	2.9912	0.00920126
Rod	chr4:161881317-161882552	2.77592	0.00920126
Rod	chrX:48466565-48467100	2.49805	0.00922792
Rod	chr5:40976089-40977775	2.71205	0.00922908
Rod	chr9:123642164-123643275	1.74899	0.00923888
Rod	chr22:32514333-32515572	2.81978	0.00925046
Rod	chr1:22225673-22226280	3.05494	0.00927202
Rod	chr11:11554929-11555654	2.76773	0.00927202
Rod	chr11:132691669-132694151	2.2697	0.00927202
Rod	chr4:18880308-18881274	2.80656	0.00927202
Rod	chr5:135481856-135483255	1.58675	0.00927202
Rod	chr7:34823547-34824127	2.94344	0.00927202
Rod	chr8:126488030-126488599	2.83867	0.00927202
Rod	chr14:57058278-57060068	1.85025	0.00928164
Rod	chr14:50792448-50793355	2.89591	0.00929617
Rod	chr20:9576198-9576996	2.13986	0.0093178
Rod	chr10:70956914-70958129	2.56931	0.0093221
Rod	chr9:99125878-99126747	2.45844	0.0093221
Rod	chr10:121559192-121560048	1.8923	0.00933164
Rod	chr11:93501254-93502353	2.62423	0.00933957
Rod	chr6:158813124-158814534	1.70036	0.00934171
Rod	chr19:56116514-56117191	2.87809	0.00934382
Rod	chr9:131863432-131864196	2.243	0.00935772
Rod	chr11:68879133-68879725	2.65295	0.00936612
Rod	chr18:58578273-58579197	1.88135	0.00938231
Rod	chr7:151837361-151838532	1.75165	0.00938231
Rod	chr10:106917317-106917925	2.33637	0.00939163
Rod	chr17:888874-889444	2.37963	0.00939163
Rod	chr5:10674318-10675111	2.57309	0.00939163
Rod	chr16:19747706-19748852	2.75943	0.00940372
Rod	chr3:23106285-23107134	2.56799	0.00940372
Rod	chr10:16465494-16466227	2.42049	0.00941192
Rod	chr8:95199172-95203499	2.74271	0.00941192
Rod	chr14:35503507-35505038	2.08815	0.0094151
Rod	chr1:243901627-243902321	2.09701	0.00943437
Rod	chr12:2026879-2028246	1.78581	0.00943437
Rod	chr19:5543857-5544435	2.55461	0.00943437
Rod	chr19:41183172-41184057	1.7633	0.00943437
Rod	chr3:94653637-94654597	1.94327	0.00943437
Rod	chr7:129663632-129665467	1.7951	0.00944066
Rod	chr1:10154319-10157168	2.41848	0.00944602
Rod	chr13:107846488-107847047	2.38055	0.00945955
Rod	chr16:20881061-20882410	2.60016	0.00945955
Rod	chr4:18809868-18810454	2.50525	0.00947096
Rod	chr1:98759280-98760191	2.08901	0.0094869
Rod	chrX:48779303-48780169	2.49677	0.0094869
Rod	chr4:128468269-128468853	1.96229	0.0094949
Rod	chr1:159983455-159984532	2.37461	0.00950847
Rod	chr11:116422493-116423431	1.75375	0.00950847
Rod	chr4:12546084-12546905	2.21245	0.00950847
Rod	chr1:216688046-216688639	2.36938	0.00951623
Rod	chr9:97468312-97469055	1.71736	0.00952499
Rod	chr12:109453686-109455272	2.19001	0.00953435
Rod	chr7:80902429-80903174	2.49212	0.00953435
Rod	chr8:37721909-37722443	2.1977	0.00953435
Rod	chr15:55055377-55055941	2.06156	0.00954081
Rod	chr12:16859447-16860058	2.04413	0.00954672
Rod	chr11:107740844-107741927	2.41444	0.00955709
Rod	chr2:172424732-172425772	2.345	0.00955709
Rod	chr4:4665742-4666686	2.40813	0.00955709
Rod	chr4:90583810-90584393	2.02848	0.0095617
Rod	chr1:243946152-243947932	2.26497	0.0095674
Rod	chr1:8686961-8688017	2.42209	0.00958639
Rod	chr6:89999025-89999608	2.35299	0.00958639
Rod	chr8:48834294-48835397	2.67423	0.00958639
Rod	chr4:89517875-89518415	2.33278	0.00961133
Rod	chr6:36120538-36121634	1.81725	0.00961428
Rod	chr8:115547092-115547902	2.00084	0.00961428
Rod	chr1:169740404-169741299	2.18603	0.00966045
Rod	chr17:74052976-74053754	1.86145	0.00966045
Rod	chr17:27524292-27525955	2.26316	0.00968521
Rod	chr15:77186202-77187045	1.63265	0.00970924
Rod	chrX:24034368-24034939	2.27878	0.0097102
Rod	chr3:72271749-72272872	2.09341	0.00973742
Rod	chr5:34666503-34667286	1.84435	0.00975896
Rod	chr10:101990520-101991363	2.06337	0.00976308
Rod	chr1:107528467-107530035	1.8722	0.00976548
Rod	chr20:46796655-46797853	1.62685	0.00978254
Rod	chr1:110184486-110185590	2.32017	0.00978826
Rod	chr11:82989755-82990645	1.72663	0.00980672
Rod	chr16:3127641-3128221	1.65194	0.00980672
Rod	chr22:17236093-17238128	2.00795	0.00981404
Rod	chr12:31221031-31221591	1.67444	0.00988243
Rod	chr11:45489154-45490272	1.55435	0.00989268
Rod	chr19:51960480-51961043	1.85157	0.00997091
Rod	chr2:216187519-216188153	1.97405	0.00997674
Rod	chr18:76445118-76447959	1.73238	0.00998685
RPC S1	chr1:173506336-173508254	3.44404	6.70951e-31
RPC S1	chr1:233678379-233681252	3.84049	3.67825e-25
RPC S1	chr16:19291307-19292442	3.05077	3.67825e-25
RPC S1	chr11:69702991-69706642	1.59587	2.42638e-24
RPC S1	chr12:97385571-97386689	2.95282	4.38896e-24
RPC S1	chr2:62963627-62965926	2.58439	1.48917e-23
RPC S1	chr2:38201997-38204148	2.1856	1.53761e-23
RPC S1	chr6:144645578-144646866	13.4056	1.06417e-22
RPC S1	chr5:31105767-31107996	3.4008	5.53893e-22
RPC S1	chr8:40321827-40324025	2.02966	2.9641e-21
RPC S1	chr4:153987779-153990557	1.55408	4.54812e-21
RPC S1	chr5:52418948-52420228	3.92516	1.40683e-20
RPC S1	chr2:169104083-169106084	2.25989	2.24328e-20
RPC S1	chr3:113093780-113095314	3.53246	4.73194e-20
RPC S1	chr7:77664828-77668252	2.43684	1.06472e-19
RPC S1	chr3:11365348-11368196	4.17848	1.35807e-19
RPC S1	chr2:224937677-224939337	3.09481	1.45394e-19
RPC S1	chr4:146980924-146983109	2.35246	1.45394e-19
RPC S1	chr3:77667085-77669548	2.4811	1.6585e-19
RPC S1	chr2:16328683-16332207	1.80562	2.50318e-19
RPC S1	chr9:118335866-118336791	7.44873	3.07321e-19
RPC S1	chr2:160316012-160318155	2.1283	6.07288e-19
RPC S1	chr7:102096657-102098173	4.14753	6.07288e-19
RPC S1	chr3:56354496-56358254	2.65392	7.99069e-19
RPC S1	chr2:58533652-58536467	2.45733	8.10072e-19
RPC S1	chr6:3548508-3550051	2.99507	1.00718e-18
RPC S1	chr5:106958251-106960302	2.75678	1.64418e-18
RPC S1	chr4:82057818-82059378	2.39691	1.95945e-18
RPC S1	chr19:35247432-35249866	1.97211	1.98279e-18
RPC S1	chr1:12174380-12180356	1.99078	2.45736e-18
RPC S1	chr9:86126417-86127790	1.93437	3.32926e-18
RPC S1	chr12:62833907-62835708	3.2094	3.42514e-18
RPC S1	chr8:138581733-138583026	2.1369	4.10869e-18
RPC S1	chr1:218925165-218926292	3.08474	4.65657e-18
RPC S1	chr7:35503467-35505930	1.76827	6.33528e-18
RPC S1	chr2:167475620-167476304	2.41738	6.3627e-18
RPC S1	chr4:168521672-168523898	2.56046	7.46924e-18
RPC S1	chr12:108029020-108029914	4.11388	7.99494e-18
RPC S1	chr18:10061163-10062832	1.63734	7.99494e-18
RPC S1	chr6:38904121-38905355	4.13586	7.99494e-18
RPC S1	chr19:16896787-16897673	3.00439	1.32248e-17
RPC S1	chr2:188219178-188220328	3.91299	1.32248e-17
RPC S1	chr6:24250882-24252882	2.86541	1.32248e-17
RPC S1	chr10:76432481-76433659	2.42053	1.42012e-17
RPC S1	chr3:181740743-181741880	3.71135	1.42012e-17
RPC S1	chr4:121778716-121780156	1.98792	2.22987e-17
RPC S1	chr4:78221316-78223837	1.89176	2.88821e-17
RPC S1	chr4:162522130-162524092	1.70914	3.49911e-17
RPC S1	chr10:36514737-36515807	2.4806	4.26316e-17
RPC S1	chr1:63133722-63135561	3.07285	5.40621e-17
RPC S1	chr21:16193837-16194748	3.26706	8.03657e-17
RPC S1	chr16:19289638-19290600	2.43927	8.2308e-17
RPC S1	chr1:184822358-184823955	3.9994	1.04199e-16
RPC S1	chr8:68796642-68797977	4.45531	1.21531e-16
RPC S1	chr4:25619505-25622922	2.14147	1.67925e-16
RPC S1	chr1:7299137-7302178	2.262	1.90428e-16
RPC S1	chr5:15231755-15232569	3.45889	1.90428e-16
RPC S1	chr2:34365142-34366457	4.03934	1.99885e-16
RPC S1	chr5:118619243-118621327	5.91055	2.04163e-16
RPC S1	chr4:35101868-35103806	2.50792	2.77881e-16
RPC S1	chr5:92146646-92148282	3.29962	3.16095e-16
RPC S1	chr8:87060718-87062630	4.27816	3.86417e-16
RPC S1	chr11:7060750-7061460	3.49013	4.75509e-16
RPC S1	chr9:86675724-86676826	1.94232	7.21514e-16
RPC S1	chr3:140710574-140712627	2.56845	9.0824e-16
RPC S1	chr5:160132823-160134322	1.99276	9.51132e-16
RPC S1	chr3:123842920-123845491	2.40149	9.59196e-16
RPC S1	chr4:81522807-81524418	3.33387	9.59196e-16
RPC S1	chr9:8882499-8883862	3.66786	9.85257e-16
RPC S1	chr5:153658035-153659736	2.10515	1.02654e-15
RPC S1	chr10:90002391-90003213	3.51777	1.09372e-15
RPC S1	chr12:29205864-29206893	2.17313	1.58283e-15
RPC S1	chr6:69011566-69013436	2.45083	1.58741e-15
RPC S1	chr1:185541087-185543393	4.22196	1.89578e-15
RPC S1	chr4:140833771-140835637	3.44187	2.00048e-15
RPC S1	chr19:3968145-3969071	2.58839	2.00879e-15
RPC S1	chr2:160207639-160211084	1.79523	2.03763e-15
RPC S1	chr4:20040988-20042738	1.88883	2.33135e-15
RPC S1	chr9:123093033-123093784	3.81816	2.61641e-15
RPC S1	chr20:39853500-39854084	2.54134	3.98332e-15
RPC S1	chr8:53527923-53529983	2.49005	4.21572e-15
RPC S1	chr16:13112397-13114103	1.92168	4.24961e-15
RPC S1	chr10:19628648-19630073	2.28894	4.49727e-15
RPC S1	chr3:124684690-124687631	2.56638	5.45787e-15
RPC S1	chr20:19884154-19887330	1.68552	7.31145e-15
RPC S1	chr1:225666173-225667002	5.47415	9.23196e-15
RPC S1	chr7:84411915-84412601	2.71143	9.79861e-15
RPC S1	chr13:93345702-93346282	6.26774	1.15431e-14
RPC S1	chr8:121829548-121831972	1.9128	1.21067e-14
RPC S1	chr11:105718034-105719867	1.96919	1.31646e-14
RPC S1	chr16:82004354-82005903	2.07484	1.64617e-14
RPC S1	chr8:107429017-107429796	2.35873	2.11589e-14
RPC S1	chr1:113254004-113256915	2.52134	2.12125e-14
RPC S1	chr10:14424805-14425475	4.85778	2.14748e-14
RPC S1	chr14:37972727-37973730	3.8201	3.73971e-14
RPC S1	chr4:20273188-20275178	2.18986	4.11304e-14
RPC S1	chr13:88280950-88281618	3.77056	4.40826e-14
RPC S1	chr11:79592001-79593766	1.84552	4.75426e-14
RPC S1	chr3:56060308-56061487	2.02846	4.75426e-14
RPC S1	chr9:111096926-111097524	4.39963	4.75426e-14
RPC S1	chr3:58469728-58472365	2.73653	5.03272e-14
RPC S1	chr5:93299159-93300822	1.76897	5.50366e-14
RPC S1	chr1:203478560-203481213	2.29813	6.10932e-14
RPC S1	chr19:54952321-54952993	3.08018	6.10932e-14
RPC S1	chr6:155075710-155078913	1.93252	7.03915e-14
RPC S1	chr5:135602595-135604617	2.78637	7.5332e-14
RPC S1	chr15:96746447-96747600	2.60807	9.6185e-14
RPC S1	chr3:69531237-69534223	1.75492	1.01407e-13
RPC S1	chr1:57640360-57641644	6.09422	1.01588e-13
RPC S1	chr1:164734875-164737349	1.86868	1.04082e-13
RPC S1	chr6:33505132-33506900	3.89289	1.04082e-13
RPC S1	chr8:97047853-97049591	4.37311	1.05112e-13
RPC S1	chr2:160472730-160473947	1.91552	1.18343e-13
RPC S1	chr18:75169153-75169714	3.37784	1.2456e-13
RPC S1	chr22:39219312-39220209	2.09009	1.40195e-13
RPC S1	chr5:74271564-74273068	3.35466	1.50811e-13
RPC S1	chr19:17043535-17044507	2.58557	1.57031e-13
RPC S1	chr7:139885617-139886757	2.94789	1.87475e-13
RPC S1	chr20:18267686-18268273	3.40991	2.06499e-13
RPC S1	chr12:65509920-65511969	2.16662	2.14484e-13
RPC S1	chr8:117170830-117173119	2.12611	2.26211e-13
RPC S1	chr16:59210737-59211591	2.55882	2.32872e-13
RPC S1	chr5:51095108-51095957	2.7185	2.34215e-13
RPC S1	chr9:72894251-72895257	3.18119	2.84472e-13
RPC S1	chr7:121166332-121167381	3.66487	2.99213e-13
RPC S1	chr6:48618826-48620488	2.73669	3.35854e-13
RPC S1	chr8:72600951-72604006	2.917	3.43646e-13
RPC S1	chr1:217909801-217910942	3.53406	4.36656e-13
RPC S1	chr7:112486547-112488566	1.78509	4.67196e-13
RPC S1	chr15:84947761-84948880	3.80248	5.06999e-13
RPC S1	chr13:33264107-33264893	2.9263	5.07761e-13
RPC S1	chr1:12538847-12540759	1.62055	5.13545e-13
RPC S1	chr3:147699242-147699889	2.0863	5.63922e-13
RPC S1	chr8:128974422-128976761	2.32547	5.63922e-13
RPC S1	chr5:160554666-160557292	1.5587	5.80613e-13
RPC S1	chr4:5197869-5200246	2.63971	6.20755e-13
RPC S1	chr8:115417533-115418740	5.03752	6.20755e-13
RPC S1	chr11:89119224-89120124	2.31583	6.26287e-13
RPC S1	chr4:22754019-22755232	2.66962	6.34277e-13
RPC S1	chr13:102704069-102704569	4.14739	7.82915e-13
RPC S1	chr8:124827714-124830080	2.75742	7.86807e-13
RPC S1	chr12:97074989-97076043	2.98874	9.51148e-13
RPC S1	chr2:88319500-88321972	3.67908	9.51148e-13
RPC S1	chr3:113104203-113105829	2.81815	9.51148e-13
RPC S1	chr8:105117372-105118396	3.95237	1.11541e-12
RPC S1	chr1:81225123-81226774	2.25558	1.25396e-12
RPC S1	chr7:16748531-16749491	3.34973	1.2809e-12
RPC S1	chr13:90717204-90718088	2.7837	1.28966e-12
RPC S1	chr12:97005294-97006078	2.13039	1.39959e-12
RPC S1	chr2:64402807-64405192	1.96391	1.51531e-12
RPC S1	chr2:66516104-66518280	2.01111	1.61014e-12
RPC S1	chr1:68140364-68142477	3.17675	1.66716e-12
RPC S1	chr9:30676011-30677623	4.21734	1.69053e-12
RPC S1	chr7:82373268-82374693	1.74538	1.85245e-12
RPC S1	chr1:55196517-55197551	3.65967	1.95473e-12
RPC S1	chr12:119936896-119937850	3.04592	1.98286e-12
RPC S1	chr5:92560253-92561848	2.49231	2.00889e-12
RPC S1	chr1:203570632-203573691	1.58937	2.04377e-12
RPC S1	chr2:139824631-139825913	3.69275	2.12799e-12
RPC S1	chr5:5359556-5361617	2.13971	2.12799e-12
RPC S1	chr6:112618046-112619820	2.418	2.51858e-12
RPC S1	chr1:68292801-68295248	1.56291	2.51918e-12
RPC S1	chr11:131189674-131190272	4.32155	2.53991e-12
RPC S1	chr2:169408968-169410646	3.37972	2.54402e-12
RPC S1	chr7:21885708-21887140	3.35827	2.66361e-12
RPC S1	chr4:83723739-83725497	3.23928	2.99811e-12
RPC S1	chr7:84291620-84292304	3.35837	2.99811e-12
RPC S1	chr7:40119080-40121043	2.28471	3.27366e-12
RPC S1	chr10:5583261-5584309	2.30882	3.3396e-12
RPC S1	chr4:181990275-181992299	2.32436	3.3396e-12
RPC S1	chr1:90066260-90068709	2.97442	3.63848e-12
RPC S1	chr5:141803511-141805299	2.67158	3.78662e-12
RPC S1	chr6:15127806-15129381	4.4304	3.79148e-12
RPC S1	chr13:94478687-94481347	1.54037	3.93483e-12
RPC S1	chr4:119570092-119570854	4.39031	4.07687e-12
RPC S1	chr5:172897117-172899911	2.49855	4.08317e-12
RPC S1	chr10:59387062-59389054	2.2855	4.42909e-12
RPC S1	chr12:13113863-13115184	1.58128	4.84178e-12
RPC S1	chr5:106862430-106863814	6.77255	4.84178e-12
RPC S1	chr6:139708211-139709342	3.9585	4.84178e-12
RPC S1	chr17:76045878-76046381	5.95661	5.40401e-12
RPC S1	chr1:227921446-227923292	2.8393	5.92092e-12
RPC S1	chr22:40713874-40715293	1.83983	6.15272e-12
RPC S1	chr18:27661087-27662135	3.91185	6.19698e-12
RPC S1	chr7:35279583-35282017	1.84283	6.30842e-12
RPC S1	chr1:52589652-52590712	2.05831	6.37037e-12
RPC S1	chr2:157429718-157432439	1.63142	6.95031e-12
RPC S1	chr12:107362496-107363446	1.97449	7.04061e-12
RPC S1	chr15:89163153-89163750	3.44664	7.23317e-12
RPC S1	chr3:64567782-64570071	3.64842	7.51825e-12
RPC S1	chr5:92979230-92980234	4.30215	7.51825e-12
RPC S1	chr6:166645225-166647570	2.28717	7.52567e-12
RPC S1	chr14:56648293-56649006	2.34442	7.55756e-12
RPC S1	chr1:19639788-19642332	2.09033	9.01739e-12
RPC S1	chr8:76707058-76708265	2.50128	9.01739e-12
RPC S1	chr4:120465868-120467249	2.66406	9.23823e-12
RPC S1	chr2:56273841-56275459	2.13188	9.5701e-12
RPC S1	chr6:70269909-70271074	2.31855	9.5701e-12
RPC S1	chr3:193736023-193738766	1.61501	9.60268e-12
RPC S1	chr17:35062892-35064440	1.77281	9.98018e-12
RPC S1	chr4:94457516-94458239	2.03331	1.05574e-11
RPC S1	chrX:133265100-133265876	2.59063	1.10698e-11
RPC S1	chr11:80973525-80974366	2.77671	1.11478e-11
RPC S1	chr22:30953136-30953636	5.27708	1.17277e-11
RPC S1	chr9:78856754-78858601	1.71501	1.19575e-11
RPC S1	chr1:15326402-15328185	1.84132	1.20786e-11
RPC S1	chr8:55027590-55029189	3.03593	1.31302e-11
RPC S1	chr3:190257133-190259682	1.73985	1.36617e-11
RPC S1	chr2:74939769-74942693	2.42615	1.41946e-11
RPC S1	chr18:32637022-32638064	2.34427	1.53642e-11
RPC S1	chr11:126185099-126186417	2.42799	1.59652e-11
RPC S1	chr5:110178717-110180074	2.3256	1.60107e-11
RPC S1	chr16:72843771-72844645	2.70186	1.71242e-11
RPC S1	chr14:68521801-68523247	1.84015	1.97322e-11
RPC S1	chr7:84039212-84040921	1.73988	2.00315e-11
RPC S1	chr4:176971220-176972799	3.27005	2.09186e-11
RPC S1	chr2:177851553-177853665	4.2294	2.16653e-11
RPC S1	chr10:82251261-82252088	2.79316	2.19916e-11
RPC S1	chr2:21332828-21335144	2.14627	2.23592e-11
RPC S1	chr2:79900235-79902867	3.92798	2.23592e-11
RPC S1	chr12:98208004-98209578	1.73506	2.37538e-11
RPC S1	chr4:108210351-108212840	1.89756	2.37538e-11
RPC S1	chr2:150126264-150127712	2.45356	2.41502e-11
RPC S1	chr5:107874703-107877356	1.61332	2.41628e-11
RPC S1	chr21:18744670-18745287	4.19914	2.4765e-11
RPC S1	chr12:97801579-97802374	4.45775	2.51781e-11
RPC S1	chr11:75063808-75064350	3.21495	2.63025e-11
RPC S1	chr8:129104951-129106773	2.97443	2.64264e-11
RPC S1	chr12:47987512-47988962	2.17771	2.74992e-11
RPC S1	chr4:108742234-108745052	1.72119	2.9167e-11
RPC S1	chr18:45516930-45517632	2.5065	3.12219e-11
RPC S1	chr1:244361077-244362975	2.4478	3.20203e-11
RPC S1	chr10:76006299-76008253	1.61785	3.20203e-11
RPC S1	chr14:38731823-38732389	3.11146	3.22779e-11
RPC S1	chr2:79392930-79395035	1.78303	3.22779e-11
RPC S1	chr3:139443003-139443898	4.34036	3.22962e-11
RPC S1	chr2:203806935-203808727	1.97618	3.27882e-11
RPC S1	chr1:44300118-44302326	2.34587	3.95195e-11
RPC S1	chr6:119311360-119312325	3.04824	3.96443e-11
RPC S1	chr16:60905248-60906285	1.92184	4.07829e-11
RPC S1	chr1:208935785-208937649	1.51473	4.15543e-11
RPC S1	chr14:68139745-68141270	2.01682	4.17277e-11
RPC S1	chr5:103918457-103919182	3.1185	4.23295e-11
RPC S1	chr3:140466189-140468248	2.28346	4.75327e-11
RPC S1	chr5:62010920-62011698	3.95568	5.33442e-11
RPC S1	chr4:136504200-136505869	2.60536	5.96339e-11
RPC S1	chr8:141145693-141148508	2.38644	6.51374e-11
RPC S1	chr4:95431419-95433084	3.81636	6.53866e-11
RPC S1	chr4:187362808-187365638	1.50628	6.71858e-11
RPC S1	chr2:3911258-3913680	1.51496	6.93512e-11
RPC S1	chr2:20989347-20992823	1.58001	6.95164e-11
RPC S1	chr12:108526460-108527522	2.0116	7.33202e-11
RPC S1	chr6:121858924-121859857	3.17708	7.47379e-11
RPC S1	chr1:101846657-101847309	1.79106	7.54068e-11
RPC S1	chr17:71032430-71033864	1.89515	8.07875e-11
RPC S1	chr7:128122479-128124334	1.71472	8.31871e-11
RPC S1	chr13:79170957-79171831	3.07979	8.9743e-11
RPC S1	chr8:85829477-85830889	2.61466	9.01676e-11
RPC S1	chr19:30003662-30004328	2.13955	9.28798e-11
RPC S1	chr1:29281282-29284574	1.7182	9.92964e-11
RPC S1	chr9:25496610-25498282	2.23739	1.01259e-10
RPC S1	chr8:90605549-90607204	2.14409	1.02912e-10
RPC S1	chr4:45033507-45034455	4.71216	1.06021e-10
RPC S1	chr9:16828291-16829383	2.23823	1.09868e-10
RPC S1	chr6:21370316-21372196	2.30875	1.1107e-10
RPC S1	chr20:40868705-40869845	3.65511	1.12508e-10
RPC S1	chr8:125508654-125510212	2.44846	1.12508e-10
RPC S1	chr15:85316077-85316751	2.77067	1.14045e-10
RPC S1	chr18:10086258-10087076	2.15617	1.14045e-10
RPC S1	chr8:37975551-37977629	2.13906	1.14052e-10
RPC S1	chr4:89905799-89907560	2.03517	1.20087e-10
RPC S1	chr12:60252238-60253147	2.68566	1.25584e-10
RPC S1	chr21:33162265-33163113	2.76661	1.25751e-10
RPC S1	chr7:22138105-22139218	3.13735	1.35273e-10
RPC S1	chr3:147794051-147795090	2.36108	1.57803e-10
RPC S1	chr8:126422842-126425477	2.28316	1.58925e-10
RPC S1	chr14:60353251-60354210	1.78883	1.6515e-10
RPC S1	chr5:107979167-107979780	2.37345	1.67847e-10
RPC S1	chr3:125001424-125003050	2.85311	1.77355e-10
RPC S1	chr1:241932727-241935539	1.63627	1.9012e-10
RPC S1	chr13:110528811-110530004	2.12449	1.92828e-10
RPC S1	chr14:68159329-68160618	1.77742	1.93573e-10
RPC S1	chr15:47647048-47647614	3.00324	2.08747e-10
RPC S1	chr2:193507106-193507656	3.936	2.1543e-10
RPC S1	chr20:14955949-14956836	2.7696	2.18092e-10
RPC S1	chr2:9835864-9837372	4.38052	2.19807e-10
RPC S1	chr4:104676286-104677659	1.65925	2.20546e-10
RPC S1	chr5:66240943-66242765	2.50008	2.20624e-10
RPC S1	chr6:52076391-52079528	1.55636	2.25517e-10
RPC S1	chr12:45619291-45620200	2.04169	2.39524e-10
RPC S1	chr7:21765023-21766098	1.77522	2.43427e-10
RPC S1	chr7:132231332-132233929	2.35565	2.43427e-10
RPC S1	chr20:47630918-47631469	3.62861	2.61248e-10
RPC S1	chr8:37726435-37728192	1.99699	2.68216e-10
RPC S1	chr6:158852029-158854486	2.3608	2.74085e-10
RPC S1	chr17:5789167-5790255	1.57749	2.75513e-10
RPC S1	chr10:21807022-21807603	2.03633	2.85283e-10
RPC S1	chr17:74763402-74764616	1.86111	2.99937e-10
RPC S1	chr14:85362198-85363197	4.39614	3.02822e-10
RPC S1	chr7:12864420-12866643	2.15259	3.06251e-10
RPC S1	chr1:107975752-107977273	1.95296	3.07535e-10
RPC S1	chr2:220110439-220113342	2.29635	3.10647e-10
RPC S1	chr22:30195818-30196938	2.03643	3.35056e-10
RPC S1	chr2:38213598-38214768	1.86425	3.52928e-10
RPC S1	chr1:197247216-197247903	2.36311	3.58097e-10
RPC S1	chr3:186531854-186533342	2.60969	3.67157e-10
RPC S1	chr5:31119769-31121654	2.14045	3.7808e-10
RPC S1	chr12:69475083-69476874	2.32285	3.87054e-10
RPC S1	chr2:127150870-127152481	3.21823	3.87679e-10
RPC S1	chr2:103788307-103790140	2.50292	3.97542e-10
RPC S1	chr4:89998011-89999142	2.13079	3.99648e-10
RPC S1	chr2:138390448-138392014	2.61561	4.40068e-10
RPC S1	chr4:155247245-155249496	2.19713	4.40068e-10
RPC S1	chr3:105473138-105474032	1.77683	4.46382e-10
RPC S1	chr13:34653494-34654117	4.77736	4.52081e-10
RPC S1	chr15:48440003-48440603	2.27518	4.57683e-10
RPC S1	chr18:8288192-8289016	2.65046	4.66624e-10
RPC S1	chr4:61531905-61532921	2.15937	4.89081e-10
RPC S1	chrX:146056593-146057093	3.57587	5.09313e-10
RPC S1	chr7:576803-579478	1.73116	5.0934e-10
RPC S1	chr3:41362258-41363821	1.83848	5.27579e-10
RPC S1	chr4:8502278-8504673	1.95482	5.36019e-10
RPC S1	chr6:97214567-97216057	1.52181	5.61116e-10
RPC S1	chr12:120066677-120068293	1.66125	5.63093e-10
RPC S1	chr9:69811091-69813436	1.86983	5.73303e-10
RPC S1	chr4:61918375-61919345	2.15862	5.78863e-10
RPC S1	chr19:5394432-5395421	1.61057	6.36855e-10
RPC S1	chr16:77928873-77929496	2.19782	6.58152e-10
RPC S1	chr3:167029784-167030724	3.84476	6.6308e-10
RPC S1	chr18:57154036-57155289	1.99454	6.71836e-10
RPC S1	chr1:198605297-198606630	1.90042	6.94438e-10
RPC S1	chr10:117721050-117721637	3.04669	6.95635e-10
RPC S1	chr10:80717591-80718432	2.81845	6.96783e-10
RPC S1	chr4:102438310-102440313	1.63978	6.96783e-10
RPC S1	chr1:90408314-90409982	1.56179	7.328e-10
RPC S1	chr7:47907835-47909157	3.90191	7.36358e-10
RPC S1	chr7:91618464-91621208	1.73396	7.69425e-10
RPC S1	chr13:80312724-80313384	3.62398	7.69955e-10
RPC S1	chr2:66468866-66470329	1.75538	7.78478e-10
RPC S1	chr7:5217333-5221061	1.92676	7.80301e-10
RPC S1	chr5:173301148-173302886	2.54102	7.89023e-10
RPC S1	chr18:63037607-63038116	3.17918	8.09753e-10
RPC S1	chr5:65184155-65185181	3.21626	8.11665e-10
RPC S1	chr2:47177724-47179958	1.70648	8.15035e-10
RPC S1	chr1:57671395-57673304	1.69827	8.34425e-10
RPC S1	chr5:154262115-154262865	2.59393	8.96799e-10
RPC S1	chr4:81826766-81828513	3.28371	9.01584e-10
RPC S1	chr13:109001824-109002363	2.58036	9.25538e-10
RPC S1	chr7:102925344-102928227	1.67451	9.30088e-10
RPC S1	chr2:318638-320818	3.04672	9.63471e-10
RPC S1	chr5:169051157-169052800	2.92252	9.84217e-10
RPC S1	chr6:126380044-126380612	5.29323	9.85087e-10
RPC S1	chr4:100071505-100072393	3.07794	9.8587e-10
RPC S1	chr14:51864427-51865321	2.31109	1.0068e-09
RPC S1	chr12:6221472-6222757	2.01663	1.01169e-09
RPC S1	chr11:113814051-113814986	1.91015	1.02007e-09
RPC S1	chr11:44823784-44824798	1.95511	1.02302e-09
RPC S1	chr5:33401165-33402679	2.14362	1.08861e-09
RPC S1	chr8:60854727-60856427	1.79398	1.09477e-09
RPC S1	chr14:50123046-50123546	3.46661	1.12435e-09
RPC S1	chr15:39579508-39581547	1.50794	1.18288e-09
RPC S1	chr20:14800591-14801501	3.22178	1.18288e-09
RPC S1	chr1:218926298-218927639	3.74813	1.22723e-09
RPC S1	chr4:171839723-171840705	2.62873	1.2587e-09
RPC S1	chr2:206701552-206703558	1.63397	1.26594e-09
RPC S1	chr1:162291962-162292970	3.0857	1.29298e-09
RPC S1	chr3:39961573-39962963	2.48249	1.29881e-09
RPC S1	chr17:6439478-6440505	1.69378	1.31219e-09
RPC S1	chr20:57013521-57014213	2.54435	1.32917e-09
RPC S1	chr7:49137012-49138362	3.94053	1.33651e-09
RPC S1	chr7:111392162-111393760	1.99477	1.3629e-09
RPC S1	chr13:34627393-34628296	1.60929	1.43947e-09
RPC S1	chr9:94656126-94657630	1.63805	1.49487e-09
RPC S1	chr4:148716160-148716808	4.27799	1.49543e-09
RPC S1	chr8:118256521-118257315	2.96017	1.51668e-09
RPC S1	chr10:120556957-120557905	2.32987	1.52192e-09
RPC S1	chr2:174123775-174124603	2.77217	1.55366e-09
RPC S1	chr22:19958247-19960260	1.50602	1.57415e-09
RPC S1	chr8:121317313-121318657	3.29835	1.58893e-09
RPC S1	chr8:37889610-37891524	2.05546	1.61928e-09
RPC S1	chr8:59775369-59776362	2.9681	1.65126e-09
RPC S1	chr7:67469538-67471461	1.82821	1.72062e-09
RPC S1	chr9:130765581-130766440	2.23758	1.72062e-09
RPC S1	chr12:44142980-44143629	2.8576	1.7213e-09
RPC S1	chr6:2506689-2508311	2.26922	1.7213e-09
RPC S1	chr6:50585310-50586907	1.68066	1.75979e-09
RPC S1	chr1:87706059-87707657	2.76575	1.78805e-09
RPC S1	chrX:131728253-131729765	2.41175	1.82049e-09
RPC S1	chr6:154649942-154650839	3.98869	1.82074e-09
RPC S1	chr10:124565336-124566245	2.75135	1.92204e-09
RPC S1	chr13:71712800-71713404	2.63579	1.93027e-09
RPC S1	chr11:94139310-94139868	2.42641	2.02694e-09
RPC S1	chr9:37144615-37145214	2.27744	2.0355e-09
RPC S1	chr1:119773474-119774424	2.40054	2.04131e-09
RPC S1	chr5:24208496-24209048	5.61598	2.06044e-09
RPC S1	chr5:109218020-109219390	3.22698	2.08131e-09
RPC S1	chr18:76525836-76527121	1.98448	2.08259e-09
RPC S1	chr21:14857306-14857874	4.54699	2.10127e-09
RPC S1	chr6:150615933-150618000	1.90052	2.10388e-09
RPC S1	chr6:140601793-140603395	2.33428	2.14341e-09
RPC S1	chr7:108245733-108246727	2.44252	2.14546e-09
RPC S1	chr15:67199518-67200345	3.11077	2.21231e-09
RPC S1	chr8:138892194-138893589	2.47056	2.30186e-09
RPC S1	chr5:157764112-157765044	2.66164	2.35471e-09
RPC S1	chr1:8419767-8420992	2.31454	2.38312e-09
RPC S1	chr12:23907775-23909069	2.53871	2.3964e-09
RPC S1	chr10:20983373-20983918	2.92811	2.41961e-09
RPC S1	chr2:164127182-164128887	1.94059	2.45302e-09
RPC S1	chr16:48830400-48831469	2.85725	2.46341e-09
RPC S1	chr20:23076691-23077467	2.94087	2.51517e-09
RPC S1	chr1:180878404-180879936	2.90777	2.56212e-09
RPC S1	chr12:58246126-58246626	3.52485	2.58565e-09
RPC S1	chr5:123105406-123106361	2.91697	2.5882e-09
RPC S1	chr18:67893793-67894834	1.74796	2.63969e-09
RPC S1	chr2:20583272-20585375	2.22814	2.73194e-09
RPC S1	chrX:7908565-7909135	2.92918	2.73194e-09
RPC S1	chr3:4001557-4002982	2.97346	2.80676e-09
RPC S1	chr2:224173381-224174431	2.04503	2.87192e-09
RPC S1	chr20:46166638-46167188	3.66451	2.91088e-09
RPC S1	chr12:43286674-43287552	2.23237	3.0067e-09
RPC S1	chr4:71665997-71666736	3.70144	3.0278e-09
RPC S1	chr13:35594684-35597089	1.92475	3.03339e-09
RPC S1	chr17:4477119-4477867	3.62027	3.19891e-09
RPC S1	chr10:76302806-76304171	2.10573	3.33009e-09
RPC S1	chr1:209516647-209517999	2.89233	3.38648e-09
RPC S1	chr8:107853832-107855181	2.85674	3.38648e-09
RPC S1	chr10:98012523-98013269	1.93002	3.40262e-09
RPC S1	chr8:134977909-134979227	3.54453	3.40262e-09
RPC S1	chr8:8516299-8518434	1.53294	3.4815e-09
RPC S1	chr12:120761382-120761954	3.04228	3.50622e-09
RPC S1	chr22:40251790-40252696	2.13683	3.60633e-09
RPC S1	chr4:18521540-18522743	12.1008	3.61323e-09
RPC S1	chr2:47095366-47097284	2.05065	3.66379e-09
RPC S1	chr6:119672583-119673198	1.93352	3.9393e-09
RPC S1	chr9:3960249-3961903	1.50709	3.98882e-09
RPC S1	chr21:19547790-19548752	1.84434	4.07202e-09
RPC S1	chr6:139367614-139370814	1.56288	4.18418e-09
RPC S1	chr10:119409581-119410858	2.45569	4.2051e-09
RPC S1	chr3:54993540-54994578	2.33152	4.2301e-09
RPC S1	chr2:37778337-37779961	2.5325	4.47217e-09
RPC S1	chr8:137336078-137338125	2.42156	4.49927e-09
RPC S1	chr5:96745352-96746575	2.58261	4.50245e-09
RPC S1	chr8:122037733-122039112	2.46857	4.5243e-09
RPC S1	chr9:26679445-26681717	2.27582	4.60463e-09
RPC S1	chr3:109702146-109703435	3.07659	4.77124e-09
RPC S1	chr13:99746330-99747541	1.67334	4.83016e-09
RPC S1	chr12:114134414-114135033	4.23306	4.83545e-09
RPC S1	chr3:57130201-57131665	1.59589	4.83545e-09
RPC S1	chr8:69447567-69449086	4.94245	4.94263e-09
RPC S1	chr10:75967411-75967980	1.93598	4.97762e-09
RPC S1	chr14:85617536-85618231	1.86323	5.08092e-09
RPC S1	chr8:18601155-18603048	2.00982	5.10766e-09
RPC S1	chr11:31198988-31199812	3.33982	5.15799e-09
RPC S1	chr10:16475389-16475934	3.11251	5.2212e-09
RPC S1	chr5:57430784-57432546	3.05972	5.3573e-09
RPC S1	chr6:138617083-138619388	1.79299	5.38892e-09
RPC S1	chr1:99775233-99776543	3.5089	5.41687e-09
RPC S1	chr2:110973223-110975254	2.19835	5.41687e-09
RPC S1	chr20:36647121-36647621	3.35565	5.65119e-09
RPC S1	chr8:47292108-47294200	1.65589	5.73941e-09
RPC S1	chr10:25745948-25747579	2.32828	5.75698e-09
RPC S1	chr2:201862526-201863803	2.38959	5.79359e-09
RPC S1	chr2:102537506-102539823	1.98586	5.84022e-09
RPC S1	chr15:36437975-36438769	3.04937	5.91183e-09
RPC S1	chr20:7302135-7302635	5.51448	6.10363e-09
RPC S1	chr14:38737374-38738453	2.22842	6.21314e-09
RPC S1	chr11:128133248-128133989	2.79762	6.25668e-09
RPC S1	chr13:35993830-35995000	2.29262	6.36174e-09
RPC S1	chr8:138133541-138134128	2.62512	6.42327e-09
RPC S1	chr17:58987022-58987542	2.98965	6.75991e-09
RPC S1	chr1:50677426-50678827	4.8617	6.93964e-09
RPC S1	chr3:193710223-193712721	1.86732	7.04196e-09
RPC S1	chr12:15364306-15365403	1.85585	7.07971e-09
RPC S1	chr18:34874928-34875560	2.46711	7.18292e-09
RPC S1	chr8:32053002-32053761	4.56854	7.36207e-09
RPC S1	chr5:107935186-107936091	2.48345	8.18601e-09
RPC S1	chr9:27537683-27539012	2.35886	8.22347e-09
RPC S1	chr20:14374073-14374649	3.43917	8.67378e-09
RPC S1	chr4:15168249-15169676	4.36709	8.69121e-09
RPC S1	chr10:25753688-25754277	5.08414	8.93145e-09
RPC S1	chr5:153771697-153773046	2.88151	9.03379e-09
RPC S1	chr2:100182229-100183668	2.1105	9.12889e-09
RPC S1	chr17:46894372-46895161	2.04162	9.37918e-09
RPC S1	chr2:234447830-234450136	2.16446	9.57494e-09
RPC S1	chr3:55802653-55803267	3.85237	9.71962e-09
RPC S1	chr7:85022968-85024390	2.19801	9.71962e-09
RPC S1	chr15:85010289-85010818	2.949	9.82493e-09
RPC S1	chr19:47961070-47962327	1.76219	1.00113e-08
RPC S1	chr7:48836517-48837810	2.36223	1.02428e-08
RPC S1	chr15:38068453-38069897	1.9335	1.02956e-08
RPC S1	chr14:33386598-33387177	4.30945	1.03312e-08
RPC S1	chr13:72534675-72535514	2.96267	1.04797e-08
RPC S1	chr3:150105689-150107890	1.9373	1.09383e-08
RPC S1	chr10:61066215-61067081	3.97963	1.09557e-08
RPC S1	chr8:21611623-21613973	2.3281	1.10023e-08
RPC S1	chr8:123225196-123228472	1.96806	1.10612e-08
RPC S1	chr2:113304580-113306617	1.6153	1.11227e-08
RPC S1	chr4:24892344-24893300	3.25362	1.13062e-08
RPC S1	chr17:61442809-61443975	2.21521	1.16172e-08
RPC S1	chr7:14340140-14341552	2.56649	1.1638e-08
RPC S1	chr3:95260960-95261923	3.32205	1.18173e-08
RPC S1	chr15:96182533-96183731	1.73386	1.21353e-08
RPC S1	chr4:30836511-30837592	1.8795	1.23685e-08
RPC S1	chr12:116441180-116441784	3.28311	1.26327e-08
RPC S1	chr5:92991365-92992380	1.93012	1.29001e-08
RPC S1	chr5:123178444-123179881	1.64747	1.32137e-08
RPC S1	chr1:183674273-183675273	2.97248	1.34353e-08
RPC S1	chr9:111942541-111943314	4.3984	1.35928e-08
RPC S1	chr3:30140679-30141785	2.59555	1.36428e-08
RPC S1	chr1:201751043-201752329	2.09891	1.39393e-08
RPC S1	chr6:163744094-163747225	1.69295	1.4351e-08
RPC S1	chr7:84952963-84954149	3.32907	1.44723e-08
RPC S1	chr6:144264766-144266435	2.09635	1.48344e-08
RPC S1	chr10:21211375-21211875	4.07437	1.53696e-08
RPC S1	chr10:84108404-84109301	2.59368	1.54589e-08
RPC S1	chr5:73031730-73032358	2.13266	1.58028e-08
RPC S1	chr3:124260090-124261818	1.95737	1.59182e-08
RPC S1	chr2:67660565-67662000	2.74308	1.5929e-08
RPC S1	chr4:58367671-58368729	1.86779	1.61222e-08
RPC S1	chr3:37945320-37947363	3.1194	1.61506e-08
RPC S1	chr10:5599591-5600405	3.09341	1.63842e-08
RPC S1	chr9:3342732-3344094	4.27623	1.66415e-08
RPC S1	chr13:59774212-59775274	1.84437	1.66625e-08
RPC S1	chr6:44396881-44398255	2.09567	1.70183e-08
RPC S1	chr12:13851725-13852297	1.7376	1.72414e-08
RPC S1	chr5:143870231-143871767	2.18407	1.76546e-08
RPC S1	chr3:111283952-111286555	1.7837	1.81728e-08
RPC S1	chr3:14328558-14330786	1.58919	1.81849e-08
RPC S1	chr16:73035836-73036869	2.24758	1.84383e-08
RPC S1	chr21:36749815-36750625	1.97021	1.86875e-08
RPC S1	chr2:234240711-234242539	2.4577	1.91133e-08
RPC S1	chr11:92354323-92354953	3.65378	1.91631e-08
RPC S1	chr8:55034379-55035996	2.54414	1.93598e-08
RPC S1	chr13:23615292-23616178	2.46903	1.93603e-08
RPC S1	chr18:61948030-61948988	2.77419	1.94615e-08
RPC S1	chr5:58071147-58071993	2.47748	1.95782e-08
RPC S1	chr1:16954339-16957176	2.73637	2.01265e-08
RPC S1	chr14:54291126-54291862	2.3153	2.05648e-08
RPC S1	chr11:40023207-40023877	4.74109	2.07158e-08
RPC S1	chr4:64289797-64290545	3.41335	2.077e-08
RPC S1	chr11:130892680-130893308	3.24505	2.07746e-08
RPC S1	chr10:131724114-131724677	2.12999	2.07773e-08
RPC S1	chr4:154211323-154211851	6.19862	2.0779e-08
RPC S1	chrX:10453935-10454478	6.16658	2.0779e-08
RPC S1	chr5:72472726-72474913	2.9236	2.11344e-08
RPC S1	chr1:167173155-167175156	2.72435	2.12594e-08
RPC S1	chr6:35147059-35148508	2.00535	2.12617e-08
RPC S1	chr10:44463127-44463980	1.8428	2.13359e-08
RPC S1	chr11:88086222-88087404	5.78773	2.17114e-08
RPC S1	chr9:86902433-86904112	1.78394	2.23063e-08
RPC S1	chr8:76228676-76229931	1.78097	2.25428e-08
RPC S1	chr3:167661811-167662355	4.1126	2.26343e-08
RPC S1	chr14:85124262-85125669	1.84049	2.29498e-08
RPC S1	chr10:114491009-114493051	2.2398	2.34897e-08
RPC S1	chr10:63230960-63231460	2.71376	2.37431e-08
RPC S1	chr6:121434911-121435830	2.00313	2.39158e-08
RPC S1	chr5:58325834-58327445	11.8529	2.41456e-08
RPC S1	chr3:64562758-64564452	2.69421	2.4655e-08
RPC S1	chr5:86685868-86686465	2.93929	2.48119e-08
RPC S1	chr2:110793023-110794253	3.32288	2.52303e-08
RPC S1	chr3:74786856-74787528	2.24991	2.52503e-08
RPC S1	chr11:78364943-78365855	5.42031	2.57056e-08
RPC S1	chr20:46634241-46634891	2.85852	2.58771e-08
RPC S1	chr2:187167404-187168962	1.88065	2.63695e-08
RPC S1	chr5:169457850-169459020	2.46825	2.63695e-08
RPC S1	chr3:169622813-169625152	2.41435	2.64396e-08
RPC S1	chr1:161531807-161533579	2.04056	2.64697e-08
RPC S1	chr8:109294092-109295036	2.02081	2.6673e-08
RPC S1	chr11:81025581-81026486	2.47274	2.68987e-08
RPC S1	chr4:35161983-35163596	2.48943	2.75717e-08
RPC S1	chr4:36213255-36214531	3.44083	2.76601e-08
RPC S1	chr10:6952873-6953691	2.959	2.84157e-08
RPC S1	chr11:44242952-44244075	2.0119	2.84157e-08
RPC S1	chr5:169868444-169869471	3.83354	2.87688e-08
RPC S1	chr5:168210524-168212302	2.19892	2.92713e-08
RPC S1	chr3:143246678-143247489	2.24601	2.97355e-08
RPC S1	chr10:26912218-26912718	3.48568	2.98733e-08
RPC S1	chr16:25575234-25575757	3.07478	3.06334e-08
RPC S1	chr7:69259388-69260817	3.36987	3.13701e-08
RPC S1	chr14:89207549-89208489	2.00167	3.20371e-08
RPC S1	chr16:51448881-51449824	1.68018	3.23216e-08
RPC S1	chr13:84037798-84038395	2.45109	3.24279e-08
RPC S1	chr1:91564865-91566274	3.4074	3.2701e-08
RPC S1	chr2:148864247-148866284	2.27676	3.31845e-08
RPC S1	chr6:72954075-72955123	2.85487	3.32454e-08
RPC S1	chr5:76952685-76955084	2.05199	3.3574e-08
RPC S1	chrX:50699101-50699878	3.45374	3.36487e-08
RPC S1	chr14:57565198-57565750	4.48638	3.3721e-08
RPC S1	chr8:36460774-36462113	1.97797	3.40105e-08
RPC S1	chr10:84109835-84110496	2.8426	3.41742e-08
RPC S1	chr14:84254133-84254833	3.24666	3.42595e-08
RPC S1	chr9:81137884-81138544	2.08711	3.4383e-08
RPC S1	chr10:124048185-124048817	3.02248	3.53631e-08
RPC S1	chr1:36216768-36218607	2.06372	3.57525e-08
RPC S1	chr5:93568886-93571457	2.14663	3.65814e-08
RPC S1	chr2:145934640-145935613	2.18254	3.68513e-08
RPC S1	chr3:193973746-193975695	2.05159	3.70199e-08
RPC S1	chr2:135183223-135184152	2.10303	3.7343e-08
RPC S1	chr2:72694095-72695305	2.06369	3.78665e-08
RPC S1	chrX:129622708-129623265	4.01898	3.78665e-08
RPC S1	chr6:134339838-134341784	2.92906	3.78785e-08
RPC S1	chr3:152082908-152083670	2.22386	3.82191e-08
RPC S1	chr6:50406582-50407214	11.8448	3.84071e-08
RPC S1	chr4:168603913-168605911	1.92362	3.86158e-08
RPC S1	chr8:23450925-23453192	1.87982	3.86158e-08
RPC S1	chr2:108288399-108289099	3.96909	3.88089e-08
RPC S1	chr1:199527539-199528870	2.82712	3.89041e-08
RPC S1	chr7:24422145-24422916	2.90331	4.00155e-08
RPC S1	chr9:86624510-86625117	2.63791	4.03671e-08
RPC S1	chr3:15477330-15479161	2.1259	4.18939e-08
RPC S1	chr6:87952516-87953428	2.37491	4.18939e-08
RPC S1	chr1:219275623-219277921	2.322	4.20013e-08
RPC S1	chr20:50870029-50871506	1.8964	4.2337e-08
RPC S1	chr6:104710876-104712301	1.72815	4.26077e-08
RPC S1	chr10:14653532-14654058	3.73472	4.29276e-08
RPC S1	chr5:74050733-74051513	2.54058	4.36782e-08
RPC S1	chr19:50899592-50900094	3.65744	4.3755e-08
RPC S1	chr10:107644242-107645001	3.39134	4.49746e-08
RPC S1	chr6:134346539-134348882	2.55237	4.49746e-08
RPC S1	chr8:62867711-62869589	1.56711	4.50784e-08
RPC S1	chr6:136168214-136171056	1.57978	4.51004e-08
RPC S1	chr11:131242351-131242934	2.53882	4.61125e-08
RPC S1	chr12:81297240-81298045	2.59113	4.64201e-08
RPC S1	chr2:79898608-79899631	3.39831	4.71763e-08
RPC S1	chr2:67921629-67922871	2.10593	4.77376e-08
RPC S1	chr2:7390146-7391183	3.74222	4.93619e-08
RPC S1	chr3:125602613-125604055	2.39039	4.99612e-08
RPC S1	chr2:77146979-77147637	1.92866	5.04533e-08
RPC S1	chr3:55159719-55161272	1.91368	5.04533e-08
RPC S1	chr6:8179595-8181282	2.78336	5.05559e-08
RPC S1	chr6:150787099-150789157	1.67289	5.11408e-08
RPC S1	chr1:162247611-162249606	2.11406	5.22778e-08
RPC S1	chr11:29780371-29781775	2.51881	5.30263e-08
RPC S1	chr1:113194860-113196348	2.27404	5.46483e-08
RPC S1	chr2:44449837-44450515	1.6685	5.50894e-08
RPC S1	chr2:192373143-192374140	5.48426	5.54746e-08
RPC S1	chr12:71036319-71036854	3.14859	5.66629e-08
RPC S1	chr12:94260974-94261523	2.00563	5.73047e-08
RPC S1	chr2:231382518-231384807	1.51983	5.74227e-08
RPC S1	chr19:33503014-33504079	1.99209	5.7638e-08
RPC S1	chr12:29238839-29239339	5.12132	5.78037e-08
RPC S1	chr20:40293642-40294576	4.03039	6.00167e-08
RPC S1	chr5:129840043-129840631	3.75164	6.06476e-08
RPC S1	chr8:123678856-123680653	1.97818	6.1089e-08
RPC S1	chr2:762106-763659	2.62286	6.1455e-08
RPC S1	chr12:112470378-112470907	11.8947	6.15643e-08
RPC S1	chr15:39643986-39644543	2.17072	6.15643e-08
RPC S1	chr8:54688762-54689659	12.0997	6.15643e-08
RPC S1	chr6:125001141-125002612	2.03889	6.22227e-08
RPC S1	chr7:151954330-151955792	4.14307	6.3724e-08
RPC S1	chr10:21084569-21085206	3.03135	6.3862e-08
RPC S1	chr14:21702184-21702751	2.04762	6.47203e-08
RPC S1	chr5:83490904-83492290	2.79585	6.52021e-08
RPC S1	chr7:90162809-90164319	2.84871	6.57178e-08
RPC S1	chr8:90009719-90010354	2.84359	6.85888e-08
RPC S1	chr1:97631555-97632486	2.90717	6.94434e-08
RPC S1	chr1:66090758-66091849	2.13014	7.01118e-08
RPC S1	chr11:92510216-92511037	2.39179	7.04033e-08
RPC S1	chr11:106669902-106670497	2.5575	7.08748e-08
RPC S1	chr12:59298206-59298765	3.05538	7.11197e-08
RPC S1	chr3:74210095-74211213	3.59033	7.13549e-08
RPC S1	chr10:49831260-49831829	2.23988	7.45205e-08
RPC S1	chr3:1294244-1295168	3.61512	7.45205e-08
RPC S1	chr9:15722512-15723338	1.79759	7.45205e-08
RPC S1	chr3:148084611-148085744	2.0951	7.51259e-08
RPC S1	chr4:78101821-78103022	3.79048	7.51259e-08
RPC S1	chr7:127525499-127527066	1.59202	7.51259e-08
RPC S1	chr7:139897465-139900012	3.04758	7.51259e-08
RPC S1	chr5:169035953-169037933	2.35032	7.51898e-08
RPC S1	chr3:173137295-173138971	1.72319	7.59573e-08
RPC S1	chr5:169837163-169838952	2.80454	7.63401e-08
RPC S1	chr12:119221833-119222685	3.05013	7.71046e-08
RPC S1	chr1:15212453-15215661	1.77494	7.80405e-08
RPC S1	chr22:32717245-32718416	1.9733	7.84029e-08
RPC S1	chr6:112778738-112780033	2.27598	7.84029e-08
RPC S1	chr9:109072711-109073616	2.13673	7.84029e-08
RPC S1	chr13:93293350-93294088	3.37082	8.16457e-08
RPC S1	chr13:100472922-100474017	1.87741	8.27276e-08
RPC S1	chr4:43930980-43931545	3.29282	8.36965e-08
RPC S1	chr8:117671562-117672476	6.5492	8.38649e-08
RPC S1	chr18:1133133-1133987	1.77152	8.46509e-08
RPC S1	chr2:18836241-18836896	6.27328	8.46644e-08
RPC S1	chr9:120730502-120731561	2.07502	8.46644e-08
RPC S1	chr16:13123932-13124463	4.64186	8.48121e-08
RPC S1	chr5:166795034-166797273	2.41549	8.49718e-08
RPC S1	chr4:109146228-109147060	2.31264	8.51441e-08
RPC S1	chr3:191423857-191425735	1.75515	8.52562e-08
RPC S1	chr3:189292629-189293444	3.05432	8.57706e-08
RPC S1	chr7:145378123-145378935	5.83623	8.79023e-08
RPC S1	chr3:159416597-159417414	5.72664	8.80104e-08
RPC S1	chr4:60403576-60404449	5.96917	8.80104e-08
RPC S1	chr4:182084614-182085461	3.30735	8.81626e-08
RPC S1	chr9:75317673-75318173	5.44824	8.84827e-08
RPC S1	chr4:71871858-71873454	3.18221	9.04361e-08
RPC S1	chr8:18739894-18740527	3.37574	9.06591e-08
RPC S1	chr5:73029515-73031419	2.55174	9.27618e-08
RPC S1	chr3:155657775-155659639	2.098	9.40074e-08
RPC S1	chr7:110317155-110318128	3.13029	9.44149e-08
RPC S1	chr3:155390594-155391998	2.16476	9.47361e-08
RPC S1	chr10:101559841-101560731	1.89589	9.51345e-08
RPC S1	chr8:55086224-55086972	4.24528	9.59334e-08
RPC S1	chr2:1624761-1626657	3.06366	9.67452e-08
RPC S1	chr5:40355721-40356998	2.61504	9.78393e-08
RPC S1	chrX:952482-953012	11.9568	9.8751e-08
RPC S1	chr10:124075048-124076036	1.91938	9.96027e-08
RPC S1	chr4:23160991-23163039	1.80926	1.002e-07
RPC S1	chr1:6652804-6654391	2.49445	1.01384e-07
RPC S1	chr5:66272937-66273884	3.14874	1.02277e-07
RPC S1	chr13:91203088-91203690	2.22636	1.02458e-07
RPC S1	chr11:113032801-113033410	2.69594	1.02958e-07
RPC S1	chr8:83478896-83479906	4.09612	1.03584e-07
RPC S1	chr2:132413949-132414909	2.29903	1.05222e-07
RPC S1	chr18:31386650-31387274	2.00624	1.07147e-07
RPC S1	chr19:17041591-17042617	1.84286	1.07916e-07
RPC S1	chr10:129862982-129863834	2.37206	1.08449e-07
RPC S1	chr16:76882639-76883505	5.19632	1.13262e-07
RPC S1	chr1:23951062-23952095	2.43267	1.1359e-07
RPC S1	chr11:20464335-20464855	4.6814	1.14199e-07
RPC S1	chr12:91657526-91658403	2.78364	1.14199e-07
RPC S1	chr7:147752225-147754010	3.9764	1.15197e-07
RPC S1	chr13:51637805-51638827	3.41697	1.16216e-07
RPC S1	chr2:118375956-118376937	2.02726	1.16536e-07
RPC S1	chr16:73427873-73428829	1.83054	1.16954e-07
RPC S1	chr2:38261281-38262882	2.03054	1.2121e-07
RPC S1	chr4:76563828-76565063	3.38353	1.23497e-07
RPC S1	chr6:8194348-8195417	2.62844	1.25168e-07
RPC S1	chr10:99522678-99523914	2.18218	1.27601e-07
RPC S1	chr12:32565956-32567681	2.21393	1.27601e-07
RPC S1	chr5:158834117-158834991	2.52823	1.27601e-07
RPC S1	chr11:120608219-120609354	2.32779	1.28737e-07
RPC S1	chr18:49499791-49501092	2.02246	1.31134e-07
RPC S1	chr4:154424904-154426361	1.8523	1.31284e-07
RPC S1	chr2:88345641-88346380	1.92486	1.32754e-07
RPC S1	chr9:71751864-71753537	1.99183	1.3447e-07
RPC S1	chr19:32537470-32538087	3.17883	1.36306e-07
RPC S1	chr14:68295084-68295907	1.97865	1.3902e-07
RPC S1	chr5:142377903-142378890	4.26263	1.40509e-07
RPC S1	chrX:13429627-13430558	4.16342	1.41333e-07
RPC S1	chr16:8237250-8238080	2.07641	1.41694e-07
RPC S1	chr12:97542417-97543147	2.41648	1.43777e-07
RPC S1	chr4:97238803-97240257	1.68078	1.44688e-07
RPC S1	chr16:64094294-64095031	1.7555	1.46829e-07
RPC S1	chr18:70576069-70576691	2.1801	1.46896e-07
RPC S1	chr8:41157648-41158593	2.24833	1.47959e-07
RPC S1	chr22:45968930-45969912	1.59995	1.48525e-07
RPC S1	chr2:154639864-154641211	4.5443	1.48818e-07
RPC S1	chr12:10225291-10226651	2.51368	1.52864e-07
RPC S1	chr11:126059037-126059969	1.61983	1.54312e-07
RPC S1	chr22:48238840-48240662	1.59887	1.54383e-07
RPC S1	chr6:94044581-94045978	2.01868	1.55405e-07
RPC S1	chr12:120770980-120772091	2.92476	1.60921e-07
RPC S1	chr13:44667340-44668382	2.33811	1.62194e-07
RPC S1	chr1:236471262-236473603	2.26358	1.63084e-07
RPC S1	chr3:26920533-26922282	2.05162	1.65995e-07
RPC S1	chr8:37011593-37012472	2.91609	1.66413e-07
RPC S1	chr12:97082809-97083355	2.79004	1.67812e-07
RPC S1	chr10:86046776-86048079	2.49761	1.76025e-07
RPC S1	chr8:117309343-117310963	1.57063	1.76771e-07
RPC S1	chr7:132877454-132879134	2.67964	1.7789e-07
RPC S1	chr8:94417252-94418225	3.73121	1.7789e-07
RPC S1	chr10:128735818-128736426	1.71424	1.7897e-07
RPC S1	chr1:216651733-216652584	2.0253	1.79157e-07
RPC S1	chr18:34870522-34871125	4.91341	1.79168e-07
RPC S1	chr7:30239843-30240817	2.50916	1.79693e-07
RPC S1	chr5:52077866-52078893	1.65773	1.79844e-07
RPC S1	chr3:26099554-26100147	4.99425	1.81553e-07
RPC S1	chr2:24224986-24226539	1.81173	1.81835e-07
RPC S1	chr9:71048156-71048711	3.66129	1.8401e-07
RPC S1	chr3:191124508-191126808	2.57486	1.85619e-07
RPC S1	chr4:97316967-97318234	4.16836	1.94785e-07
RPC S1	chr1:33163358-33165969	2.36938	1.99036e-07
RPC S1	chr6:107620642-107622035	2.45086	1.99067e-07
RPC S1	chr9:123541269-123542028	3.46871	2.01472e-07
RPC S1	chr10:129021380-129022140	3.22982	2.04439e-07
RPC S1	chr5:151004920-151006879	3.25022	2.06629e-07
RPC S1	chr15:69358027-69358903	2.16963	2.08806e-07
RPC S1	chr3:193204666-193205597	3.6413	2.09283e-07
RPC S1	chr2:17591693-17592323	2.08284	2.11657e-07
RPC S1	chr3:195110735-195111811	2.26964	2.13793e-07
RPC S1	chr19:49986958-49987604	2.01567	2.14023e-07
RPC S1	chr11:30025688-30026188	6.14986	2.17328e-07
RPC S1	chr14:76968436-76969137	1.7273	2.19308e-07
RPC S1	chr5:130316697-130317478	3.09889	2.20775e-07
RPC S1	chr4:27312965-27313843	4.34717	2.23967e-07
RPC S1	chr2:233767627-233768514	3.06108	2.24971e-07
RPC S1	chr2:316568-318422	2.18007	2.2571e-07
RPC S1	chr6:14883286-14884646	3.3805	2.29109e-07
RPC S1	chr1:218692317-218693725	2.65428	2.32179e-07
RPC S1	chr22:29003899-29005430	1.717	2.32429e-07
RPC S1	chr10:60140413-60141033	2.46644	2.33633e-07
RPC S1	chr2:54387561-54388553	2.22504	2.33633e-07
RPC S1	chr12:23169449-23170039	2.87156	2.33926e-07
RPC S1	chr7:105324180-105326088	2.76383	2.35234e-07
RPC S1	chr9:109812708-109813287	4.13303	2.39203e-07
RPC S1	chr2:154830343-154831791	3.1234	2.48781e-07
RPC S1	chr4:183857548-183858463	2.73841	2.49224e-07
RPC S1	chr3:42261846-42264048	2.32144	2.5372e-07
RPC S1	chrX:28490327-28490827	11.4058	2.55739e-07
RPC S1	chr8:57874791-57876081	3.43292	2.5888e-07
RPC S1	chr8:28513595-28514158	1.82675	2.6065e-07
RPC S1	chr12:95083815-95084332	3.05864	2.65308e-07
RPC S1	chrX:106436524-106437732	2.36663	2.65308e-07
RPC S1	chr13:80359103-80360171	1.80618	2.65933e-07
RPC S1	chr3:110886124-110887020	2.4923	2.66496e-07
RPC S1	chr2:104701024-104702967	1.58545	2.70605e-07
RPC S1	chr1:162235053-162235842	2.82184	2.70621e-07
RPC S1	chr5:163911530-163912508	1.90467	2.73497e-07
RPC S1	chr19:50460159-50461641	1.72285	2.74513e-07
RPC S1	chr2:77473286-77474492	3.66478	2.77115e-07
RPC S1	chr4:4593328-4594696	1.66871	2.78641e-07
RPC S1	chr3:20221876-20222697	2.24296	2.79421e-07
RPC S1	chr3:26633912-26635760	3.41643	2.80317e-07
RPC S1	chr5:9165295-9167446	2.07494	2.84435e-07
RPC S1	chr1:60809143-60810015	2.55391	2.86027e-07
RPC S1	chr13:39307015-39307663	2.60402	2.86032e-07
RPC S1	chrX:131792202-131793521	2.5302	2.86032e-07
RPC S1	chr5:135068746-135069986	2.48202	2.87065e-07
RPC S1	chr9:74662212-74663917	1.51006	2.87065e-07
RPC S1	chr13:103974074-103974682	2.54409	2.88821e-07
RPC S1	chr14:95336833-95337511	1.87982	2.93032e-07
RPC S1	chr1:198386732-198388026	1.9613	2.96168e-07
RPC S1	chr7:130387467-130388513	3.50466	2.98153e-07
RPC S1	chr21:42776937-42778694	1.82802	2.99171e-07
RPC S1	chr9:85420595-85421526	1.89168	2.99171e-07
RPC S1	chr7:134701758-134705817	1.63395	3.09687e-07
RPC S1	chr12:126719791-126720778	2.87831	3.10633e-07
RPC S1	chr3:171950167-171951313	2.05775	3.21863e-07
RPC S1	chr22:40240096-40240655	3.62644	3.30979e-07
RPC S1	chr1:222221639-222223271	2.80976	3.41853e-07
RPC S1	chr2:35467953-35468827	1.7496	3.41853e-07
RPC S1	chr12:102470319-102470830	3.07565	3.45457e-07
RPC S1	chr15:66883135-66883941	4.67968	3.51906e-07
RPC S1	chr18:26734613-26735257	3.04224	3.54426e-07
RPC S1	chr6:19311607-19313054	2.08708	3.54426e-07
RPC S1	chr7:147606467-147607837	2.81937	3.56714e-07
RPC S1	chr1:198598640-198599310	2.9918	3.57355e-07
RPC S1	chr2:75608116-75609905	1.50766	3.57355e-07
RPC S1	chr6:8836615-8837770	2.87998	3.59208e-07
RPC S1	chr6:135882940-135884545	2.05304	3.59208e-07
RPC S1	chr2:35931026-35934118	2.00049	3.7004e-07
RPC S1	chr7:3194524-3195483	3.07959	3.73317e-07
RPC S1	chr11:110491464-110492484	1.85629	3.82418e-07
RPC S1	chr7:36490081-36490968	2.35208	3.8304e-07
RPC S1	chr2:135149696-135151124	4.41679	3.88898e-07
RPC S1	chr19:28234491-28235062	2.88888	3.97533e-07
RPC S1	chr8:15336206-15336845	3.54863	4.0073e-07
RPC S1	chr18:34863446-34864189	2.33285	4.08444e-07
RPC S1	chr3:168487756-168488566	2.53349	4.08444e-07
RPC S1	chr10:35636855-35638400	1.91001	4.13528e-07
RPC S1	chr7:460225-461131	2.30313	4.15066e-07
RPC S1	chr2:67851837-67853255	2.48179	4.19189e-07
RPC S1	chr13:49781355-49783004	2.04472	4.2288e-07
RPC S1	chr8:60064926-60065918	2.80784	4.25422e-07
RPC S1	chr7:3377908-3379576	1.6548	4.36229e-07
RPC S1	chr7:83467922-83468714	2.64312	4.36821e-07
RPC S1	chr7:7498046-7499379	1.67001	4.41367e-07
RPC S1	chr4:55020694-55021685	2.30577	4.45119e-07
RPC S1	chr6:145138654-145140455	2.04044	4.59997e-07
RPC S1	chr12:72207004-72207528	3.78475	4.65675e-07
RPC S1	chr4:125638727-125639792	3.15523	4.68911e-07
RPC S1	chr16:65281534-65282060	5.01391	4.82215e-07
RPC S1	chr6:121488199-121489330	3.56934	4.82227e-07
RPC S1	chr5:133273243-133275912	1.64547	4.82629e-07
RPC S1	chr17:43722473-43723329	1.85813	4.82957e-07
RPC S1	chr6:11054550-11056615	3.46127	5.08923e-07
RPC S1	chr1:50658311-50658865	3.41505	5.1281e-07
RPC S1	chr2:208118006-208119730	1.63867	5.15075e-07
RPC S1	chr5:86162661-86163299	4.94713	5.18285e-07
RPC S1	chr7:32588471-32590106	2.68789	5.18285e-07
RPC S1	chr1:212617707-212619481	1.5077	5.23912e-07
RPC S1	chr2:106700354-106702255	1.69986	5.30035e-07
RPC S1	chr6:157070277-157071531	1.64899	5.30121e-07
RPC S1	chr7:136555481-136556911	1.7746	5.36136e-07
RPC S1	chr10:98646972-98647740	2.63733	5.40072e-07
RPC S1	chr6:154554469-154555724	3.87935	5.40577e-07
RPC S1	chr3:61521988-61523137	2.57817	5.45516e-07
RPC S1	chr3:17945077-17946175	2.42677	5.46098e-07
RPC S1	chr6:122260061-122261062	1.92871	5.57201e-07
RPC S1	chr4:29050680-29051792	2.75134	5.57814e-07
RPC S1	chr8:102044904-102045496	3.11087	5.58524e-07
RPC S1	chr8:76534932-76535881	2.05875	5.61865e-07
RPC S1	chr8:124080468-124081353	1.60554	5.61865e-07
RPC S1	chr1:99537846-99539062	2.84232	5.72678e-07
RPC S1	chr14:81619681-81620236	2.52179	5.83008e-07
RPC S1	chr15:58684146-58684817	3.40725	5.83008e-07
RPC S1	chr3:140471916-140473256	1.84225	5.83008e-07
RPC S1	chr5:122128848-122129739	2.77312	5.84291e-07
RPC S1	chr2:123864106-123864890	3.19082	5.97403e-07
RPC S1	chr6:123980062-123981209	2.65279	6.01081e-07
RPC S1	chr14:56952557-56953090	5.69776	6.02879e-07
RPC S1	chr3:147760750-147761406	3.929	6.04807e-07
RPC S1	chr3:125317930-125318647	2.94337	6.08e-07
RPC S1	chr10:64191179-64191699	5.30876	6.08134e-07
RPC S1	chr14:75282014-75285187	2.34979	6.23221e-07
RPC S1	chr10:34003388-34004056	4.54787	6.25977e-07
RPC S1	chr19:51155924-51156809	3.83879	6.26559e-07
RPC S1	chr6:87199682-87200223	4.08187	6.30181e-07
RPC S1	chr20:49678686-49679186	3.85647	6.33294e-07
RPC S1	chr7:136142830-136143683	4.25789	6.33589e-07
RPC S1	chr19:17488463-17489434	2.7205	6.37769e-07
RPC S1	chr11:12832414-12833325	1.69024	6.4043e-07
RPC S1	chr4:78648159-78649049	2.57982	6.42973e-07
RPC S1	chr2:237134165-237135434	1.63786	6.43739e-07
RPC S1	chr1:164141380-164142840	1.71136	6.4389e-07
RPC S1	chr20:10655577-10656171	2.31606	6.49255e-07
RPC S1	chr4:126532402-126533658	2.6568	6.50421e-07
RPC S1	chr18:34709918-34711447	1.60707	6.50974e-07
RPC S1	chr7:41033605-41035192	2.15477	6.51013e-07
RPC S1	chr11:71186654-71187251	2.04465	6.55988e-07
RPC S1	chr12:120972880-120973380	11.6767	6.59969e-07
RPC S1	chr5:50463315-50464116	11.5406	6.59969e-07
RPC S1	chr6:164131654-164132716	2.69229	6.59969e-07
RPC S1	chr3:116614744-116615889	2.57198	6.67504e-07
RPC S1	chr3:194760654-194762211	1.90923	6.71884e-07
RPC S1	chr3:111610142-111612263	2.34833	6.76427e-07
RPC S1	chr3:113574726-113575625	2.17948	6.76427e-07
RPC S1	chr11:9564831-9566570	1.541	6.89571e-07
RPC S1	chr5:56330014-56330656	3.69204	6.89588e-07
RPC S1	chr1:195297020-195298654	1.70125	6.92744e-07
RPC S1	chr3:140431520-140432806	2.38675	7.0383e-07
RPC S1	chr8:84258862-84259420	3.38312	7.04946e-07
RPC S1	chr19:14505175-14508137	2.2875	7.10672e-07
RPC S1	chr3:149134132-149135609	1.58073	7.10672e-07
RPC S1	chr9:123008771-123009271	2.99717	7.18027e-07
RPC S1	chr17:13134964-13136043	1.60697	7.20396e-07
RPC S1	chr13:76948497-76949120	4.90145	7.35363e-07
RPC S1	chr19:2154422-2156453	1.61052	7.43792e-07
RPC S1	chr1:165116488-165118000	1.76112	7.45073e-07
RPC S1	chr5:19000859-19002090	2.85507	7.47122e-07
RPC S1	chr21:15588988-15589546	2.98756	7.62944e-07
RPC S1	chr7:104900307-104901765	2.12676	7.66179e-07
RPC S1	chr10:75541945-75542445	4.64845	7.67982e-07
RPC S1	chr3:951720-953857	1.99093	7.72322e-07
RPC S1	chr16:927241-927833	2.45248	7.72847e-07
RPC S1	chr5:142571831-142573184	2.26491	7.78059e-07
RPC S1	chr12:13135181-13136217	2.13845	7.78346e-07
RPC S1	chr2:199762874-199763450	2.09365	7.81829e-07
RPC S1	chr7:143503161-143503704	2.65322	7.82576e-07
RPC S1	chr8:12872385-12873663	2.21011	7.86166e-07
RPC S1	chr1:101738987-101739654	1.53277	7.99433e-07
RPC S1	chr4:183541033-183542142	1.86706	7.99519e-07
RPC S1	chr3:10460020-10460585	1.61838	8.08766e-07
RPC S1	chr5:128644739-128646141	1.87769	8.10112e-07
RPC S1	chr6:121805948-121806539	2.35281	8.13663e-07
RPC S1	chr10:7302220-7302765	2.91476	8.15769e-07
RPC S1	chr10:3481981-3483075	1.71109	8.19568e-07
RPC S1	chr9:111094993-111096448	1.82471	8.20655e-07
RPC S1	chr3:134463498-134465226	2.37968	8.22262e-07
RPC S1	chr8:138880408-138881102	3.89541	8.31484e-07
RPC S1	chr3:195079897-195081829	1.55596	8.32034e-07
RPC S1	chr7:50955998-50958028	1.7646	8.34383e-07
RPC S1	chr12:31370709-31371278	2.81873	8.34754e-07
RPC S1	chr10:609230-610451	2.10895	8.4427e-07
RPC S1	chr2:174582430-174584586	2.00312	8.46051e-07
RPC S1	chr6:100280777-100283057	1.6852	8.46754e-07
RPC S1	chr4:41524288-41525632	1.5867	8.64782e-07
RPC S1	chr2:228157320-228158680	1.6345	8.72174e-07
RPC S1	chr5:99191069-99191886	3.31534	8.72174e-07
RPC S1	chr16:8145600-8146648	3.00404	8.81377e-07
RPC S1	chr11:99279150-99279725	2.63239	8.84127e-07
RPC S1	chr15:75831449-75831949	6.40923	8.91689e-07
RPC S1	chr9:119963689-119964263	3.20151	8.94638e-07
RPC S1	chrX:46404668-46405212	2.87949	9.06092e-07
RPC S1	chr12:109617385-109618781	1.73377	9.10894e-07
RPC S1	chr10:93458640-93459180	4.25479	9.12153e-07
RPC S1	chr4:185519646-185520582	4.30403	9.12153e-07
RPC S1	chr3:110588881-110589809	3.26798	9.19133e-07
RPC S1	chr6:156596599-156599633	1.65848	9.19133e-07
RPC S1	chr5:30849785-30850366	2.75848	9.31375e-07
RPC S1	chr4:76855821-76856668	2.42533	9.41921e-07
RPC S1	chr2:19297441-19298664	4.01749	9.42681e-07
RPC S1	chr3:169264586-169266077	1.85568	9.49071e-07
RPC S1	chr10:100107845-100108345	5.16702	9.5326e-07
RPC S1	chr7:145452147-145452806	5.06092	9.55927e-07
RPC S1	chr13:84400603-84401103	4.95092	9.63137e-07
RPC S1	chr2:110836883-110838566	2.48163	9.64852e-07
RPC S1	chr4:111037483-111038982	2.63887	9.64852e-07
RPC S1	chr9:120748577-120749423	2.83234	9.64852e-07
RPC S1	chr4:129342177-129343333	4.42176	9.6918e-07
RPC S1	chr15:43974260-43975362	1.69556	9.73462e-07
RPC S1	chr9:6723270-6724934	1.67166	9.73462e-07
RPC S1	chr11:28400169-28400669	3.29919	9.80338e-07
RPC S1	chr9:35835188-35836215	1.77668	9.80338e-07
RPC S1	chr3:156810992-156811828	3.35143	9.88084e-07
RPC S1	chr1:65820538-65821415	4.10413	9.89089e-07
RPC S1	chr13:39786868-39787400	2.87249	9.97009e-07
RPC S1	chr1:47875896-47876641	2.93984	9.99684e-07
RPC S1	chr14:54662616-54663228	2.62975	9.99699e-07
RPC S1	chr6:52300188-52301126	3.8307	1.00129e-06
RPC S1	chr15:91760708-91761332	2.7242	1.02595e-06
RPC S1	chr1:208420347-208421118	2.46387	1.02683e-06
RPC S1	chr14:84449183-84449706	3.62778	1.03814e-06
RPC S1	chr3:35528675-35529248	11.7956	1.03957e-06
RPC S1	chr5:59143190-59144508	2.6474	1.04072e-06
RPC S1	chr2:60638787-60641101	1.52637	1.04453e-06
RPC S1	chr2:40241384-40242751	2.3185	1.04469e-06
RPC S1	chr15:98443345-98444677	2.21793	1.0611e-06
RPC S1	chr6:15854274-15855659	2.66807	1.07579e-06
RPC S1	chr13:95275159-95276580	2.63637	1.07676e-06
RPC S1	chr2:16104797-16107037	1.65431	1.07676e-06
RPC S1	chr8:124167543-124168357	1.92632	1.07925e-06
RPC S1	chr10:107009816-107011579	1.72177	1.08612e-06
RPC S1	chr5:9926935-9928744	1.87309	1.09825e-06
RPC S1	chr4:25853986-25855852	2.11375	1.0983e-06
RPC S1	chr12:24946353-24947602	3.81763	1.10054e-06
RPC S1	chr9:94980061-94980561	3.63631	1.10247e-06
RPC S1	chr7:108807988-108809576	2.11277	1.12091e-06
RPC S1	chr6:102066106-102066755	1.61716	1.12098e-06
RPC S1	chr3:56204729-56205736	2.55407	1.12767e-06
RPC S1	chr4:3623569-3625181	1.93157	1.1278e-06
RPC S1	chr3:7211270-7212226	3.28916	1.14144e-06
RPC S1	chr19:2540422-2541263	1.67952	1.1444e-06
RPC S1	chr10:117568195-117568754	5.09139	1.14583e-06
RPC S1	chr11:22508355-22509274	3.31202	1.17422e-06
RPC S1	chr4:179843192-179844096	3.42164	1.17758e-06
RPC S1	chr7:42244011-42245300	2.50649	1.17928e-06
RPC S1	chr6:44771143-44772540	4.7799	1.18803e-06
RPC S1	chr12:31361883-31364302	1.76428	1.19748e-06
RPC S1	chr1:192539166-192540142	2.65614	1.20325e-06
RPC S1	chr6:50277149-50278962	1.91019	1.20476e-06
RPC S1	chr8:1563325-1564935	1.72536	1.20476e-06
RPC S1	chr5:162542730-162544049	1.53751	1.2101e-06
RPC S1	chr8:55988071-55990128	1.50751	1.21384e-06
RPC S1	chr5:118591914-118593367	2.59913	1.21555e-06
RPC S1	chr2:207007630-207009376	2.70711	1.21558e-06
RPC S1	chr20:53142163-53143161	2.85263	1.22411e-06
RPC S1	chr10:112227187-112228121	2.14839	1.23376e-06
RPC S1	chr5:96565481-96566786	2.03515	1.23391e-06
RPC S1	chr8:86175467-86177163	2.24645	1.23391e-06
RPC S1	chr9:7513654-7514256	1.95554	1.24013e-06
RPC S1	chr4:188409610-188410628	4.21101	1.24205e-06
RPC S1	chr9:93161649-93163133	2.51721	1.249e-06
RPC S1	chr4:19988528-19989541	4.0973	1.25026e-06
RPC S1	chr12:94416578-94417078	4.39564	1.25438e-06
RPC S1	chr8:73125639-73126511	4.25999	1.25775e-06
RPC S1	chr11:117058584-117059185	3.08134	1.26812e-06
RPC S1	chr9:78395981-78396509	3.159	1.28055e-06
RPC S1	chr9:123669120-123669909	1.51286	1.28463e-06
RPC S1	chr6:100110737-100113312	2.59707	1.30156e-06
RPC S1	chr10:14167969-14168778	2.96984	1.31417e-06
RPC S1	chr11:47974078-47974912	1.59432	1.32444e-06
RPC S1	chr22:48256971-48258174	2.03389	1.3508e-06
RPC S1	chr6:123042210-123042836	2.31429	1.36805e-06
RPC S1	chr1:167148267-167148828	2.7726	1.37979e-06
RPC S1	chr2:66604166-66606101	2.61503	1.3862e-06
RPC S1	chr4:63645695-63646268	6.41853	1.39465e-06
RPC S1	chr2:138355962-138356535	2.98631	1.44438e-06
RPC S1	chr18:9016291-9018039	1.61637	1.44482e-06
RPC S1	chr6:104051611-104052462	3.18301	1.47381e-06
RPC S1	chr6:162702263-162703067	2.11811	1.47381e-06
RPC S1	chr2:175574398-175576513	4.18113	1.49052e-06
RPC S1	chr14:36423230-36423910	1.72636	1.51587e-06
RPC S1	chr17:71176238-71176913	2.63777	1.518e-06
RPC S1	chr13:45882480-45883060	3.03635	1.51869e-06
RPC S1	chr18:23337754-23338303	2.57368	1.51869e-06
RPC S1	chr18:28794842-28795648	2.15934	1.51869e-06
RPC S1	chr3:53583997-53586534	1.77445	1.51869e-06
RPC S1	chr2:199750896-199751799	1.87547	1.52609e-06
RPC S1	chr7:135317055-135318491	2.30388	1.52609e-06
RPC S1	chr16:78462074-78463291	1.59385	1.52673e-06
RPC S1	chr10:125880602-125881619	1.54569	1.53344e-06
RPC S1	chr8:101171793-101173415	1.89112	1.54452e-06
RPC S1	chr14:84403637-84404137	4.14199	1.54758e-06
RPC S1	chr17:65666876-65667509	1.84278	1.55384e-06
RPC S1	chr11:120710265-120711304	2.06058	1.58468e-06
RPC S1	chr12:85794352-85794852	3.61215	1.58468e-06
RPC S1	chr16:65153617-65154710	1.65012	1.59816e-06
RPC S1	chr21:18954124-18954738	2.29739	1.60653e-06
RPC S1	chr4:78196696-78197533	3.04166	1.6168e-06
RPC S1	chr5:134937334-134938835	2.11665	1.62292e-06
RPC S1	chr5:89703494-89704247	2.03357	1.62373e-06
RPC S1	chr7:24932117-24933299	1.88349	1.62895e-06
RPC S1	chr15:95856457-95856957	11.5701	1.65012e-06
RPC S1	chr8:121793579-121794161	2.52222	1.66623e-06
RPC S1	chr16:14364352-14364956	2.05154	1.70537e-06
RPC S1	chr12:17579179-17580075	2.5024	1.70784e-06
RPC S1	chr4:56250722-56252564	2.17891	1.72581e-06
RPC S1	chr10:34427230-34427730	3.7607	1.74341e-06
RPC S1	chr13:33665286-33666158	1.71399	1.7465e-06
RPC S1	chr4:57607201-57608862	2.40167	1.77163e-06
RPC S1	chr12:58262081-58262748	2.18873	1.79893e-06
RPC S1	chr15:79168786-79169643	1.57517	1.80906e-06
RPC S1	chr15:85905067-85907063	1.66407	1.80984e-06
RPC S1	chr11:80098861-80099821	2.40437	1.82013e-06
RPC S1	chr7:114422388-114423416	2.44805	1.82437e-06
RPC S1	chr5:34717239-34718346	2.97131	1.85298e-06
RPC S1	chr17:35064443-35064943	3.48372	1.89697e-06
RPC S1	chr14:81315240-81315836	2.38541	1.89774e-06
RPC S1	chr12:72611222-72611722	2.22057	1.9063e-06
RPC S1	chr6:104956528-104958629	1.81712	1.958e-06
RPC S1	chr11:6303212-6304180	2.81437	2.00335e-06
RPC S1	chr17:62819702-62820268	2.2426	2.02906e-06
RPC S1	chr4:27916355-27917185	4.44853	2.03005e-06
RPC S1	chr2:84440602-84441907	1.92534	2.04372e-06
RPC S1	chr8:90672990-90673530	3.41506	2.05674e-06
RPC S1	chr2:4218805-4220142	3.12567	2.06287e-06
RPC S1	chr18:34738429-34738977	3.28208	2.08122e-06
RPC S1	chr17:78365156-78366596	2.16662	2.0814e-06
RPC S1	chr14:49992674-49993373	1.70009	2.0837e-06
RPC S1	chr15:36951589-36952296	2.28095	2.09511e-06
RPC S1	chr7:80642843-80644446	1.63799	2.09514e-06
RPC S1	chr3:26839885-26841281	1.54546	2.09706e-06
RPC S1	chr6:154119258-154120263	2.93189	2.10744e-06
RPC S1	chr5:15063803-15065782	1.51909	2.1199e-06
RPC S1	chr18:27426370-27427083	3.12785	2.1389e-06
RPC S1	chr3:60555465-60556960	2.37499	2.15878e-06
RPC S1	chr1:216598081-216598874	3.29488	2.16914e-06
RPC S1	chr5:159943250-159944748	2.12599	2.17311e-06
RPC S1	chr17:57305832-57306587	3.11194	2.18666e-06
RPC S1	chr9:18745664-18747108	1.83831	2.19233e-06
RPC S1	chr1:210159063-210159637	3.327	2.19316e-06
RPC S1	chrX:131830385-131831292	2.47018	2.19654e-06
RPC S1	chr11:36278387-36279250	2.38303	2.19737e-06
RPC S1	chr10:109974807-109975687	2.74926	2.20326e-06
RPC S1	chr12:88732554-88733116	2.97311	2.20326e-06
RPC S1	chr7:80516572-80517869	2.21787	2.20332e-06
RPC S1	chr12:113285619-113286694	1.72306	2.21035e-06
RPC S1	chr15:42456907-42458508	1.68501	2.21434e-06
RPC S1	chr15:60580011-60581030	2.11372	2.21934e-06
RPC S1	chr5:109163294-109164483	2.88858	2.22789e-06
RPC S1	chr13:91745907-91746517	2.85762	2.22825e-06
RPC S1	chr8:120614962-120615610	2.94844	2.26173e-06
RPC S1	chr3:61080058-61082346	1.63914	2.27408e-06
RPC S1	chr18:51609940-51610965	2.49257	2.27752e-06
RPC S1	chr9:3344403-3345397	3.00539	2.28501e-06
RPC S1	chrX:39973871-39974923	1.93037	2.28501e-06
RPC S1	chr4:126482188-126482770	2.78546	2.29188e-06
RPC S1	chr10:73433327-73433950	2.52812	2.31426e-06
RPC S1	chr5:105428222-105429748	1.55862	2.31426e-06
RPC S1	chr20:2245895-2246395	5.92122	2.33103e-06
RPC S1	chr1:10455393-10457070	4.09854	2.33701e-06
RPC S1	chr14:87627984-87628559	2.23237	2.33701e-06
RPC S1	chr3:94619498-94620163	2.77314	2.38736e-06
RPC S1	chr6:107399777-107400883	2.15152	2.39036e-06
RPC S1	chr1:59128655-59129272	2.3546	2.41009e-06
RPC S1	chr8:77119092-77120636	1.6046	2.41009e-06
RPC S1	chr3:131561383-131561920	2.74574	2.41235e-06
RPC S1	chr14:21875644-21876232	2.96935	2.41814e-06
RPC S1	chr2:122366864-122368082	3.80628	2.41814e-06
RPC S1	chr8:53553131-53554209	2.74015	2.42036e-06
RPC S1	chr2:77051835-77053133	2.64081	2.44675e-06
RPC S1	chr1:46455777-46457470	1.71484	2.46493e-06
RPC S1	chr14:54343089-54344902	1.78082	2.47214e-06
RPC S1	chr5:142346243-142347094	2.15174	2.48852e-06
RPC S1	chr11:34651402-34651947	2.71375	2.5117e-06
RPC S1	chr3:9306791-9307603	4.04287	2.51585e-06
RPC S1	chr5:4980045-4981246	1.91147	2.55575e-06
RPC S1	chr11:31215643-31216287	2.74446	2.56372e-06
RPC S1	chr13:93697528-93698439	2.53963	2.5701e-06
RPC S1	chr10:28807646-28808672	2.01025	2.58712e-06
RPC S1	chr4:78149179-78150236	1.64796	2.58983e-06
RPC S1	chr9:125602978-125604018	1.7786	2.58983e-06
RPC S1	chr7:107832815-107834902	1.601	2.5925e-06
RPC S1	chr3:61531112-61532596	1.67524	2.60686e-06
RPC S1	chr4:121140600-121141504	2.39269	2.63241e-06
RPC S1	chr6:115887650-115888755	1.91607	2.64061e-06
RPC S1	chr12:50066348-50066848	12.0021	2.64273e-06
RPC S1	chr8:3346378-3346897	11.507	2.64273e-06
RPC S1	chr4:8675038-8675798	2.87203	2.68689e-06
RPC S1	chr9:86605152-86605689	2.35911	2.68911e-06
RPC S1	chr11:87616365-87617047	3.49934	2.69612e-06
RPC S1	chr12:117567063-117567732	3.85408	2.7224e-06
RPC S1	chr6:122097976-122098799	2.77231	2.7224e-06
RPC S1	chr8:97622716-97623782	2.93998	2.74746e-06
RPC S1	chr8:60056932-60057704	3.60502	2.80125e-06
RPC S1	chr8:101041142-101043348	1.53297	2.80125e-06
RPC S1	chr11:46049397-46051565	1.64932	2.8035e-06
RPC S1	chr7:144123863-144124807	1.95806	2.8044e-06
RPC S1	chr5:3102207-3105264	1.74593	2.82631e-06
RPC S1	chr5:147567243-147568453	1.54929	2.90658e-06
RPC S1	chr6:88047927-88049287	2.18228	2.91121e-06
RPC S1	chr7:83806376-83806928	5.19464	2.92758e-06
RPC S1	chr13:79740830-79741373	5.18512	2.96772e-06
RPC S1	chrX:145231505-145232102	4.71402	3.08337e-06
RPC S1	chr5:123220037-123221058	3.23585	3.12443e-06
RPC S1	chr4:179747139-179747984	4.7514	3.12665e-06
RPC S1	chr13:112330357-112332240	1.73985	3.13698e-06
RPC S1	chr14:54944638-54945219	3.32672	3.15549e-06
RPC S1	chr12:47067643-47068143	1.84752	3.17182e-06
RPC S1	chr5:174416012-174416547	4.50532	3.17612e-06
RPC S1	chr3:159080177-159081275	1.56999	3.18476e-06
RPC S1	chr2:104472992-104474116	1.61891	3.19416e-06
RPC S1	chr4:169689997-169691198	2.67757	3.19897e-06
RPC S1	chr22:31243553-31244732	1.54126	3.20557e-06
RPC S1	chr11:80431942-80432442	4.04944	3.2156e-06
RPC S1	chr10:112424327-112425097	2.84172	3.21768e-06
RPC S1	chr6:146388544-146389927	3.22348	3.24107e-06
RPC S1	chr18:76565089-76565635	2.03472	3.24778e-06
RPC S1	chr7:18421460-18422951	2.25435	3.2589e-06
RPC S1	chr1:1554427-1555818	3.23113	3.31643e-06
RPC S1	chr9:112193901-112194457	2.29767	3.34123e-06
RPC S1	chr11:6855957-6856555	1.94551	3.35164e-06
RPC S1	chr5:40353303-40354376	2.06526	3.36557e-06
RPC S1	chr11:29980938-29981538	2.17428	3.38365e-06
RPC S1	chr20:35437926-35439448	1.74951	3.39662e-06
RPC S1	chr2:211830918-211831583	3.4925	3.42413e-06
RPC S1	chr12:45101985-45102504	2.59953	3.45706e-06
RPC S1	chr7:93043065-93044589	1.60978	3.45706e-06
RPC S1	chr8:90176665-90177956	4.5742	3.48857e-06
RPC S1	chr12:78568152-78568758	1.78207	3.50559e-06
RPC S1	chr4:144882038-144883665	2.16692	3.52464e-06
RPC S1	chr2:76985166-76986153	1.90602	3.54274e-06
RPC S1	chr4:172286462-172287860	1.50489	3.57096e-06
RPC S1	chr3:168812114-168812651	2.42996	3.58546e-06
RPC S1	chr15:96264610-96265397	2.30239	3.60428e-06
RPC S1	chr9:68493835-68495145	2.7059	3.60428e-06
RPC S1	chr14:24838802-24839421	2.56989	3.6287e-06
RPC S1	chr6:91298910-91300294	2.11241	3.68939e-06
RPC S1	chr10:68876514-68877301	2.59176	3.72256e-06
RPC S1	chr8:141328876-141329911	1.80451	3.7256e-06
RPC S1	chr2:170236502-170240194	1.70397	3.73222e-06
RPC S1	chrX:35016946-35017705	2.35805	3.73222e-06
RPC S1	chr16:27761625-27762243	1.93414	3.7707e-06
RPC S1	chr9:3912028-3913257	1.86347	3.78803e-06
RPC S1	chr13:89565215-89566087	2.80768	3.80712e-06
RPC S1	chr6:78516343-78517488	2.40859	3.8085e-06
RPC S1	chr12:42756912-42757466	2.36457	3.84017e-06
RPC S1	chr2:176296585-176297605	2.35612	3.86471e-06
RPC S1	chr18:2173379-2173913	1.79545	3.87962e-06
RPC S1	chr8:76238398-76238960	3.94731	3.8806e-06
RPC S1	chr2:207944440-207945822	2.35256	3.90268e-06
RPC S1	chr4:154727033-154728035	2.53311	3.90268e-06
RPC S1	chr16:62335255-62335781	2.59609	3.92504e-06
RPC S1	chrX:4343138-4343638	4.53055	3.93237e-06
RPC S1	chr3:169243715-169244954	2.47734	3.94159e-06
RPC S1	chr3:148191080-148192401	1.96632	3.94926e-06
RPC S1	chr6:85088859-85090346	2.10922	3.95456e-06
RPC S1	chr10:70190049-70190984	2.16188	3.96615e-06
RPC S1	chr11:83648849-83649623	2.43341	3.96615e-06
RPC S1	chr4:184313862-184315092	2.8822	3.99685e-06
RPC S1	chr9:2700638-2701501	2.34184	4.01387e-06
RPC S1	chr1:18031836-18032940	2.53235	4.0177e-06
RPC S1	chr6:14776632-14778164	1.54581	4.03055e-06
RPC S1	chr6:135850436-135852489	1.93388	4.05289e-06
RPC S1	chr2:29022204-29025598	1.72517	4.0743e-06
RPC S1	chr4:21009536-21010381	1.87518	4.08039e-06
RPC S1	chr16:88763377-88763972	2.05896	4.10349e-06
RPC S1	chr15:84852666-84853567	2.44874	4.13717e-06
RPC S1	chr6:64997883-64998619	1.79374	4.14303e-06
RPC S1	chr3:147981906-147983164	2.90839	4.18653e-06
RPC S1	chr12:87820622-87821168	11.5947	4.21528e-06
RPC S1	chr10:60969299-60969919	3.8998	4.26943e-06
RPC S1	chr2:232776143-232776904	1.93284	4.31562e-06
RPC S1	chr7:18712361-18713481	2.7143	4.33561e-06
RPC S1	chr3:103203322-103204047	2.7383	4.34298e-06
RPC S1	chr8:63003438-63004225	3.70145	4.38014e-06
RPC S1	chr8:130275086-130277473	2.13618	4.42743e-06
RPC S1	chr10:3111209-3112322	2.60547	4.4472e-06
RPC S1	chr10:21928902-21929566	1.681	4.46231e-06
RPC S1	chr15:81418688-81419959	3.02688	4.52208e-06
RPC S1	chr17:72139996-72140699	3.721	4.54687e-06
RPC S1	chr13:90671678-90673014	1.66653	4.55501e-06
RPC S1	chr3:73403948-73405352	2.02468	4.55567e-06
RPC S1	chr5:80249279-80251087	1.84559	4.58411e-06
RPC S1	chr4:79286906-79288346	2.12537	4.58522e-06
RPC S1	chr2:202082795-202084771	1.50259	4.59149e-06
RPC S1	chr10:120008629-120009165	3.53598	4.59556e-06
RPC S1	chr2:147486227-147488136	1.51619	4.5965e-06
RPC S1	chr9:72997237-72997940	3.64377	4.60636e-06
RPC S1	chr19:16887123-16888432	2.06043	4.6071e-06
RPC S1	chr4:86506457-86507051	3.26824	4.6071e-06
RPC S1	chr15:66834829-66835677	2.04547	4.63627e-06
RPC S1	chr5:30504835-30505986	1.93843	4.69017e-06
RPC S1	chr7:51482700-51483875	3.12959	4.71474e-06
RPC S1	chr17:65379046-65379546	3.35439	4.74383e-06
RPC S1	chr5:95924596-95925516	2.1149	4.83322e-06
RPC S1	chr3:29693794-29694353	4.91263	4.84927e-06
RPC S1	chr13:93344068-93345475	2.36643	4.87328e-06
RPC S1	chr2:35329126-35330510	4.39936	4.87786e-06
RPC S1	chr6:107361123-107362392	3.98751	4.87786e-06
RPC S1	chr2:159224312-159227893	1.60016	4.88916e-06
RPC S1	chr10:119413657-119414672	1.62591	4.89563e-06
RPC S1	chr2:88192974-88194244	3.35049	4.91464e-06
RPC S1	chr2:74290499-74294228	1.61993	4.92994e-06
RPC S1	chr5:77138793-77139405	2.92256	4.92994e-06
RPC S1	chr8:138964461-138965720	3.09417	4.92994e-06
RPC S1	chr12:75705928-75706428	3.13604	4.93739e-06
RPC S1	chr10:86387239-86387884	2.91907	4.96349e-06
RPC S1	chr16:3645145-3645956	2.35617	4.98657e-06
RPC S1	chr15:77457002-77457537	2.82294	5.03768e-06
RPC S1	chr3:71132679-71133711	1.55055	5.06405e-06
RPC S1	chr5:61840244-61840784	2.78336	5.07577e-06
RPC S1	chr3:61072926-61074034	1.81897	5.11259e-06
RPC S1	chr2:79728820-79730032	2.36644	5.1172e-06
RPC S1	chr6:147079954-147081562	2.35305	5.13073e-06
RPC S1	chr10:76031983-76032768	2.26339	5.13507e-06
RPC S1	chr3:182725260-182727138	1.60482	5.13999e-06
RPC S1	chr5:122691068-122692789	2.30504	5.1419e-06
RPC S1	chr10:98354508-98355560	3.42989	5.1888e-06
RPC S1	chr12:20212073-20213538	1.77346	5.20273e-06
RPC S1	chr7:93046133-93047101	1.71853	5.20762e-06
RPC S1	chr12:62864807-62865450	2.71588	5.22136e-06
RPC S1	chr3:113085977-113088052	1.78303	5.3316e-06
RPC S1	chr17:31695768-31696620	1.74595	5.37848e-06
RPC S1	chr10:77966762-77968047	1.66901	5.38643e-06
RPC S1	chr6:16543445-16544824	1.62889	5.38885e-06
RPC S1	chr13:44052417-44053309	1.92454	5.50963e-06
RPC S1	chr6:124928712-124929479	1.88742	5.50963e-06
RPC S1	chr3:127415862-127416708	4.31974	5.50968e-06
RPC S1	chr15:97146777-97147927	1.60128	5.53701e-06
RPC S1	chr1:50558803-50559876	1.61248	5.56937e-06
RPC S1	chr2:57875182-57876284	3.11582	5.60687e-06
RPC S1	chr5:92712443-92714800	1.67629	5.62812e-06
RPC S1	chr17:14460913-14461779	4.04959	5.63057e-06
RPC S1	chr6:37553457-37556206	1.62542	5.69989e-06
RPC S1	chr3:147681748-147682746	3.95275	5.82371e-06
RPC S1	chr16:84013693-84014605	2.20676	5.85584e-06
RPC S1	chr1:222223601-222225337	2.41158	5.88911e-06
RPC S1	chr10:102538821-102539574	2.15466	5.88911e-06
RPC S1	chr2:127479815-127480771	2.26425	5.88911e-06
RPC S1	chr7:48806512-48807205	1.99143	5.89281e-06
RPC S1	chr11:71709941-71710749	2.11502	5.94783e-06
RPC S1	chr1:94688483-94689143	4.22187	5.98164e-06
RPC S1	chr3:798801-799333	5.38043	6.06363e-06
RPC S1	chr12:105445525-105446071	2.46551	6.06612e-06
RPC S1	chr2:19238165-19239036	5.00272	6.08261e-06
RPC S1	chr2:219853006-219854636	3.96922	6.17737e-06
RPC S1	chr4:57077905-57079640	2.28318	6.17737e-06
RPC S1	chr16:62450202-62450702	4.76165	6.18128e-06
RPC S1	chr8:55079648-55080208	4.71436	6.18128e-06
RPC S1	chr4:95523959-95525384	2.24733	6.22814e-06
RPC S1	chr7:120267427-120268018	4.12929	6.24528e-06
RPC S1	chr6:140137992-140139475	1.80969	6.26484e-06
RPC S1	chr8:132282462-132283307	4.25132	6.26484e-06
RPC S1	chr8:110608212-110609263	3.56213	6.33087e-06
RPC S1	chr10:69543021-69544134	1.50049	6.33288e-06
RPC S1	chr7:104366282-104368723	1.65329	6.33545e-06
RPC S1	chr17:44547538-44548418	2.49924	6.44423e-06
RPC S1	chr2:132592323-132592892	2.21475	6.55863e-06
RPC S1	chr8:97911479-97913077	1.99484	6.5873e-06
RPC S1	chr7:106883457-106884067	3.42917	6.59017e-06
RPC S1	chr13:98275343-98276387	1.57171	6.66099e-06
RPC S1	chr16:62426633-62427176	11.4154	6.66202e-06
RPC S1	chr5:54700364-54701756	1.95403	6.71391e-06
RPC S1	chr9:14867922-14869696	1.92498	6.74822e-06
RPC S1	chr7:84274058-84274684	2.06774	6.77202e-06
RPC S1	chr7:83807493-83808234	2.50554	6.87257e-06
RPC S1	chr10:121860725-121861297	1.95283	6.87561e-06
RPC S1	chr3:28612140-28614008	1.79191	6.95392e-06
RPC S1	chr10:14396571-14397634	3.51809	6.96012e-06
RPC S1	chr10:29248883-29250049	1.55907	6.9674e-06
RPC S1	chr11:84236316-84236847	3.69141	7.03432e-06
RPC S1	chr18:27242585-27243265	3.38416	7.03432e-06
RPC S1	chr16:51542928-51543684	2.87744	7.05265e-06
RPC S1	chr4:107564226-107564854	3.1544	7.1e-06
RPC S1	chr7:121428707-121429279	5.21794	7.11785e-06
RPC S1	chr1:185984023-185984920	3.40548	7.22349e-06
RPC S1	chr1:164747791-164749074	1.70252	7.24669e-06
RPC S1	chr15:48703273-48703978	2.55014	7.30376e-06
RPC S1	chr6:19929212-19929787	3.22253	7.30376e-06
RPC S1	chr2:229765617-229766164	4.8583	7.45179e-06
RPC S1	chr2:27728662-27729820	1.71097	7.48063e-06
RPC S1	chr15:96405844-96407098	1.7459	7.51019e-06
RPC S1	chr19:43779334-43779834	3.39464	7.51019e-06
RPC S1	chr2:74867275-74868549	1.90326	7.54421e-06
RPC S1	chr6:119312345-119313369	2.74475	7.57421e-06
RPC S1	chr7:132595836-132596920	3.3643	7.59392e-06
RPC S1	chr3:28768466-28769286	4.55627	7.61159e-06
RPC S1	chr6:85394745-85396457	3.43224	7.61282e-06
RPC S1	chr3:188359207-188359813	3.1711	7.6978e-06
RPC S1	chr12:102454804-102455304	4.62365	7.71271e-06
RPC S1	chr10:61061857-61062542	3.31003	7.72382e-06
RPC S1	chr16:64680261-64680782	2.95117	7.72382e-06
RPC S1	chr5:105554273-105555016	2.99183	7.76231e-06
RPC S1	chr7:112720467-112721099	2.32598	7.78022e-06
RPC S1	chr6:11052777-11053962	4.28255	7.80829e-06
RPC S1	chr18:1425533-1426093	2.34577	7.82281e-06
RPC S1	chr14:75379206-75380049	2.47374	7.88296e-06
RPC S1	chr7:84041475-84042708	3.18249	7.93522e-06
RPC S1	chr5:417170-418175	3.04079	7.9709e-06
RPC S1	chr4:137200121-137201107	2.5561	8.09031e-06
RPC S1	chr6:12205762-12207183	3.02317	8.14253e-06
RPC S1	chr5:31378709-31379667	1.97577	8.20678e-06
RPC S1	chr1:106746252-106747199	2.69829	8.2374e-06
RPC S1	chr7:136138708-136140111	2.96034	8.37633e-06
RPC S1	chr14:54803211-54803764	2.738	8.40139e-06
RPC S1	chr10:110069425-110069955	2.28287	8.44201e-06
RPC S1	chr1:178182699-178183268	4.35964	8.50984e-06
RPC S1	chr10:96664403-96664980	3.28654	8.51943e-06
RPC S1	chr5:66872321-66873735	1.83666	8.53935e-06
RPC S1	chr13:56693084-56693641	2.08362	8.55936e-06
RPC S1	chr8:129379651-129380608	2.73628	8.58516e-06
RPC S1	chr7:123439945-123440658	2.53708	8.63526e-06
RPC S1	chr5:154259933-154261592	2.09725	8.6705e-06
RPC S1	chr9:104936567-104937120	1.79718	8.68435e-06
RPC S1	chrX:106919565-106920358	2.71341	8.68435e-06
RPC S1	chr5:146301663-146303413	2.16356	8.68737e-06
RPC S1	chr6:113524507-113525647	1.67432	8.68781e-06
RPC S1	chr2:223620753-223622518	1.67583	8.74522e-06
RPC S1	chr14:60658902-60659402	2.60367	8.80614e-06
RPC S1	chr20:35018722-35019260	2.51303	8.86074e-06
RPC S1	chrX:133888669-133889379	2.21095	8.94115e-06
RPC S1	chr22:45843827-45844424	1.55232	8.97241e-06
RPC S1	chr2:81660704-81662141	1.56146	9.02313e-06
RPC S1	chr2:109020087-109020828	5.84209	9.06276e-06
RPC S1	chr12:127589384-127589914	5.92212	9.09566e-06
RPC S1	chr12:104654199-104655593	2.35173	9.12293e-06
RPC S1	chr12:88897577-88898222	2.08034	9.13582e-06
RPC S1	chr4:19073914-19074835	2.14029	9.14451e-06
RPC S1	chr5:80109427-80111788	1.84176	9.18652e-06
RPC S1	chr5:123186623-123187427	2.73567	9.30619e-06
RPC S1	chr7:33418110-33418769	3.93075	9.3189e-06
RPC S1	chr3:41246560-41247982	2.24175	9.36823e-06
RPC S1	chr5:118214667-118215703	2.01375	9.54675e-06
RPC S1	chr19:38538154-38539598	2.16454	9.58672e-06
RPC S1	chr10:29109643-29110460	2.35734	9.62354e-06
RPC S1	chr6:1135637-1137749	1.65487	9.67498e-06
RPC S1	chr19:18271071-18272792	2.56602	9.72436e-06
RPC S1	chr9:123925552-123926115	2.28652	9.86242e-06
RPC S1	chr20:39247818-39249275	1.51445	9.90514e-06
RPC S1	chr7:96017601-96018479	3.58668	9.95534e-06
RPC S1	chr5:23217048-23217681	2.54035	9.99141e-06
RPC S1	chr1:26783356-26784897	1.65311	1.01119e-05
RPC S1	chr4:153763300-153765468	2.19002	1.01177e-05
RPC S1	chr2:201858384-201859553	2.18375	1.01467e-05
RPC S1	chr21:15077362-15078750	1.82738	1.01807e-05
RPC S1	chr18:67233995-67234521	2.69456	1.02924e-05
RPC S1	chr5:168818485-168821282	1.94405	1.02924e-05
RPC S1	chr22:29456153-29456693	1.84963	1.03983e-05
RPC S1	chrX:133440399-133440965	2.86078	1.0424e-05
RPC S1	chr5:97714334-97715137	11.5023	1.05841e-05
RPC S1	chr5:121702254-121703191	3.4981	1.06382e-05
RPC S1	chr10:16968024-16969468	1.51317	1.07181e-05
RPC S1	chr3:189222466-189223732	1.62067	1.07467e-05
RPC S1	chr2:34241863-34243202	1.79202	1.08017e-05
RPC S1	chr7:132677454-132678290	1.78573	1.08201e-05
RPC S1	chr1:225944872-225946620	2.54247	1.0846e-05
RPC S1	chr2:20983015-20984406	3.38789	1.08718e-05
RPC S1	chr9:123566897-123567442	1.81871	1.08757e-05
RPC S1	chr7:17623453-17624745	3.65525	1.08841e-05
RPC S1	chr5:85265649-85266459	3.47872	1.11073e-05
RPC S1	chr7:113817524-113818113	3.2858	1.12412e-05
RPC S1	chr1:63276239-63277968	2.14653	1.12649e-05
RPC S1	chr11:121800646-121801483	1.9193	1.13414e-05
RPC S1	chr5:74542954-74543933	3.26258	1.13502e-05
RPC S1	chr7:108662614-108664506	1.54245	1.14358e-05
RPC S1	chr7:82745103-82745799	2.77513	1.15475e-05
RPC S1	chr7:127366096-127367154	1.8641	1.15835e-05
RPC S1	chr13:113137139-113138342	1.81005	1.16224e-05
RPC S1	chr1:63864993-63866424	2.85003	1.16873e-05
RPC S1	chr8:133057706-133059500	1.72278	1.17765e-05
RPC S1	chr12:113770201-113770701	3.10818	1.19085e-05
RPC S1	chr18:34695207-34695752	3.00937	1.19508e-05
RPC S1	chr13:28161227-28161766	4.42295	1.20084e-05
RPC S1	chr20:38175105-38175782	1.58811	1.20084e-05
RPC S1	chr5:176921526-176922223	1.99325	1.2025e-05
RPC S1	chr10:60704317-60704884	2.2573	1.21347e-05
RPC S1	chr3:26182069-26182637	1.94117	1.21348e-05
RPC S1	chr18:33183082-33183940	3.11305	1.21752e-05
RPC S1	chr14:45406930-45407430	2.75442	1.22484e-05
RPC S1	chr7:11969531-11970405	3.92914	1.22802e-05
RPC S1	chr7:159104985-159106329	2.40983	1.23115e-05
RPC S1	chr2:135246384-135247337	3.26516	1.23338e-05
RPC S1	chr14:21302289-21302852	4.44055	1.23598e-05
RPC S1	chr15:75823465-75824294	3.10144	1.23633e-05
RPC S1	chr1:64827176-64828578	2.43075	1.244e-05
RPC S1	chr5:107824986-107826754	2.52036	1.24875e-05
RPC S1	chr16:63612099-63612921	1.70683	1.25896e-05
RPC S1	chr3:15968446-15969314	2.63049	1.25896e-05
RPC S1	chr20:63636769-63637783	2.02918	1.26142e-05
RPC S1	chr3:73726708-73727590	3.13931	1.26581e-05
RPC S1	chr1:25666204-25668511	1.8683	1.26683e-05
RPC S1	chr3:175397115-175398488	2.28578	1.27304e-05
RPC S1	chr11:80036164-80036740	2.44705	1.27414e-05
RPC S1	chr4:19029611-19030505	2.66058	1.27708e-05
RPC S1	chr1:164325542-164326309	2.82996	1.27835e-05
RPC S1	chrX:131752108-131753594	1.75106	1.28694e-05
RPC S1	chr15:62757435-62759398	1.99656	1.29821e-05
RPC S1	chr3:98528319-98528912	2.56876	1.30422e-05
RPC S1	chr7:82599375-82600321	1.80487	1.32013e-05
RPC S1	chr18:53402535-53403035	3.28022	1.329e-05
RPC S1	chr12:116381498-116382628	1.55379	1.32945e-05
RPC S1	chr8:3324509-3325785	2.93257	1.33085e-05
RPC S1	chr2:21288743-21290477	1.76689	1.3313e-05
RPC S1	chr11:3950880-3951745	2.22858	1.34848e-05
RPC S1	chr1:47905887-47907235	2.67659	1.36775e-05
RPC S1	chr12:129028604-129029343	2.4617	1.37327e-05
RPC S1	chr5:103368957-103370065	1.69781	1.37753e-05
RPC S1	chr9:14298343-14299364	2.18611	1.40878e-05
RPC S1	chr2:95662943-95664749	1.57501	1.41061e-05
RPC S1	chr3:2094407-2095377	2.58888	1.41666e-05
RPC S1	chr7:25028119-25030141	1.63762	1.41774e-05
RPC S1	chr7:113207447-113208342	2.38133	1.41921e-05
RPC S1	chrX:7926595-7928034	1.65663	1.41921e-05
RPC S1	chr9:81682700-81684104	1.54546	1.44669e-05
RPC S1	chr16:75340575-75341502	2.62763	1.45435e-05
RPC S1	chr7:69293095-69294118	2.10824	1.45991e-05
RPC S1	chr8:118121900-118122529	5.64953	1.46698e-05
RPC S1	chr7:83110824-83111773	5.89027	1.47234e-05
RPC S1	chr5:57910962-57912284	1.99927	1.48341e-05
RPC S1	chr11:89435972-89436525	3.8135	1.48413e-05
RPC S1	chr4:82617761-82618728	2.30302	1.49417e-05
RPC S1	chr5:40986641-40987237	5.35812	1.49824e-05
RPC S1	chr4:138240971-138242699	2.01921	1.50149e-05
RPC S1	chr8:75896267-75896834	3.61274	1.50679e-05
RPC S1	chr16:61385347-61386602	2.12368	1.51922e-05
RPC S1	chr9:4934796-4935753	1.93515	1.55034e-05
RPC S1	chr5:118700631-118701570	3.25115	1.58626e-05
RPC S1	chr16:54053707-54054914	1.66513	1.58634e-05
RPC S1	chr2:58991977-58992780	1.70842	1.58634e-05
RPC S1	chr12:82930208-82930708	3.59425	1.58894e-05
RPC S1	chr2:99403465-99404452	3.59537	1.58894e-05
RPC S1	chr5:64497047-64498169	3.68245	1.58966e-05
RPC S1	chr3:190946410-190947264	3.25569	1.61561e-05
RPC S1	chr3:14990140-14990751	2.21738	1.61875e-05
RPC S1	chr2:160426508-160427050	2.09112	1.62789e-05
RPC S1	chr8:14159473-14160065	3.97671	1.62789e-05
RPC S1	chr18:59439598-59440098	3.86745	1.63229e-05
RPC S1	chr9:1537346-1538789	3.73952	1.63769e-05
RPC S1	chr5:174735339-174736398	1.70581	1.64709e-05
RPC S1	chr1:12006310-12006861	11.1506	1.6864e-05
RPC S1	chr12:5438669-5439169	11.358	1.6864e-05
RPC S1	chr2:148952087-148954226	1.79452	1.6864e-05
RPC S1	chr4:126242491-126243413	1.7186	1.68994e-05
RPC S1	chr4:167383172-167383951	3.14504	1.69278e-05
RPC S1	chr3:139758658-139759360	2.37506	1.69939e-05
RPC S1	chr5:68708876-68709679	3.7564	1.72825e-05
RPC S1	chr11:27571182-27571910	1.97358	1.73395e-05
RPC S1	chr14:89507464-89508230	2.01273	1.73643e-05
RPC S1	chr5:159234834-159236772	3.24088	1.74689e-05
RPC S1	chr3:73474001-73475098	2.32422	1.74798e-05
RPC S1	chr10:1263828-1264448	1.58414	1.75844e-05
RPC S1	chr20:39850657-39851382	1.83866	1.76297e-05
RPC S1	chr2:15642080-15643524	1.78768	1.77544e-05
RPC S1	chr18:68438813-68440185	2.05568	1.78878e-05
RPC S1	chr1:166349741-166350930	2.40993	1.80901e-05
RPC S1	chr19:49403158-49404351	2.08488	1.8095e-05
RPC S1	chr4:21435155-21436335	2.08934	1.8131e-05
RPC S1	chr16:20966607-20967684	1.59592	1.81326e-05
RPC S1	chr6:91917449-91918370	3.1776	1.81807e-05
RPC S1	chr1:21192199-21193338	2.55787	1.82002e-05
RPC S1	chr2:118372395-118374078	1.93705	1.82012e-05
RPC S1	chr15:38189533-38190097	2.37973	1.84467e-05
RPC S1	chr5:158272316-158273555	2.87706	1.86894e-05
RPC S1	chr10:36766307-36767353	2.5243	1.87677e-05
RPC S1	chr2:74926563-74928026	4.43944	1.8861e-05
RPC S1	chrX:110206761-110207303	4.6774	1.8861e-05
RPC S1	chr7:103596983-103600315	1.80241	1.89297e-05
RPC S1	chr2:100948640-100949360	2.90219	1.89762e-05
RPC S1	chr4:54453780-54455263	2.97614	1.89762e-05
RPC S1	chr12:130960012-130960528	4.47872	1.94483e-05
RPC S1	chr10:89589279-89589779	4.3091	1.95008e-05
RPC S1	chr3:106185066-106185758	4.54844	1.95008e-05
RPC S1	chr2:103781070-103781775	1.74363	1.96786e-05
RPC S1	chr16:54796095-54796855	2.77935	1.9739e-05
RPC S1	chr12:97003283-97003783	4.36693	1.97511e-05
RPC S1	chr3:53489209-53491620	2.10461	1.97511e-05
RPC S1	chr5:17299399-17300651	2.68968	1.97531e-05
RPC S1	chr15:96500234-96500992	2.8981	1.98557e-05
RPC S1	chr9:110833116-110833987	4.21704	1.99322e-05
RPC S1	chr14:62252003-62253058	2.79731	1.99413e-05
RPC S1	chr4:114890425-114891264	4.14713	1.99861e-05
RPC S1	chr12:96980371-96981508	2.8437	2.00551e-05
RPC S1	chr2:181924232-181925968	2.24822	2.00729e-05
RPC S1	chr4:53185936-53187117	2.23994	2.01295e-05
RPC S1	chr2:130997396-130998861	2.05424	2.01705e-05
RPC S1	chr3:162884286-162884827	3.33996	2.01712e-05
RPC S1	chr3:168163388-168164207	3.15435	2.04526e-05
RPC S1	chr1:193846364-193847732	2.9527	2.04726e-05
RPC S1	chr7:21923133-21924049	1.94906	2.05309e-05
RPC S1	chr16:81180807-81181701	2.32831	2.07033e-05
RPC S1	chr4:87268305-87269706	2.4489	2.07049e-05
RPC S1	chr13:44193587-44194143	2.68557	2.08127e-05
RPC S1	chr16:77555361-77556617	1.51877	2.0865e-05
RPC S1	chrX:143683184-143683935	1.93269	2.09787e-05
RPC S1	chr2:15747048-15748499	2.19976	2.09998e-05
RPC S1	chr20:60882309-60883294	1.57313	2.11272e-05
RPC S1	chr2:2998556-2999482	2.35107	2.11364e-05
RPC S1	chr5:155452957-155454555	1.96099	2.11843e-05
RPC S1	chr7:39827408-39827957	4.48617	2.11943e-05
RPC S1	chr7:137741957-137743447	1.67875	2.12229e-05
RPC S1	chr4:169345015-169345965	2.05816	2.12505e-05
RPC S1	chr12:21416030-21416846	2.12527	2.13493e-05
RPC S1	chr16:7443089-7443644	2.66727	2.14151e-05
RPC S1	chr1:208922806-208924754	2.17859	2.14668e-05
RPC S1	chr4:123996663-123997560	2.38423	2.15742e-05
RPC S1	chr13:67138796-67139389	2.39136	2.16322e-05
RPC S1	chr17:81814685-81816337	1.72072	2.16652e-05
RPC S1	chr2:99397783-99398694	4.67111	2.17907e-05
RPC S1	chr11:59301654-59303120	2.15554	2.18636e-05
RPC S1	chr2:83022710-83023294	2.39535	2.22538e-05
RPC S1	chr4:138399630-138401864	1.75199	2.23356e-05
RPC S1	chr10:107397429-107397929	3.82186	2.24118e-05
RPC S1	chr10:117946493-117946993	3.98153	2.25594e-05
RPC S1	chr5:144574946-144575989	4.03895	2.26254e-05
RPC S1	chr11:131345324-131345874	2.25449	2.27238e-05
RPC S1	chr7:84468997-84469877	2.31126	2.27238e-05
RPC S1	chr15:36495244-36495852	1.65548	2.27709e-05
RPC S1	chr6:1939945-1940731	2.3546	2.29171e-05
RPC S1	chr14:85240798-85241378	1.81023	2.31148e-05
RPC S1	chr8:128985701-128986296	2.10774	2.32448e-05
RPC S1	chr1:81970227-81971615	1.99709	2.32727e-05
RPC S1	chr3:161177319-161178438	1.50878	2.33172e-05
RPC S1	chr2:222237884-222240355	1.56708	2.34848e-05
RPC S1	chr8:130541203-130542354	5.34838	2.34848e-05
RPC S1	chr1:246107049-246108952	2.05416	2.35458e-05
RPC S1	chr2:56220344-56221010	5.85096	2.35458e-05
RPC S1	chr3:172104351-172104881	5.51987	2.36237e-05
RPC S1	chr18:10234710-10235820	1.52572	2.36733e-05
RPC S1	chr11:79088825-79089457	2.26335	2.3684e-05
RPC S1	chr8:32492802-32493816	5.29223	2.38851e-05
RPC S1	chr9:33379839-33381807	1.67537	2.38876e-05
RPC S1	chr4:172808831-172809764	2.91166	2.40897e-05
RPC S1	chr11:944502-945295	1.58153	2.41312e-05
RPC S1	chr2:7396898-7397431	5.07095	2.4203e-05
RPC S1	chr5:79849549-79851832	2.00197	2.42035e-05
RPC S1	chr19:28235598-28236098	3.46967	2.43015e-05
RPC S1	chr7:2958124-2959795	1.70981	2.43662e-05
RPC S1	chr10:113985189-113985726	3.46043	2.46221e-05
RPC S1	chr8:111064825-111065351	4.54738	2.4624e-05
RPC S1	chr15:70432863-70434536	1.83876	2.46293e-05
RPC S1	chr10:30364235-30365048	3.48168	2.47123e-05
RPC S1	chr8:3938277-3938878	2.76814	2.47484e-05
RPC S1	chr4:123245693-123246814	3.72097	2.49552e-05
RPC S1	chr2:158570811-158571323	3.95481	2.50342e-05
RPC S1	chr12:62922462-62922963	3.0405	2.52125e-05
RPC S1	chr17:17940248-17941033	1.73028	2.54758e-05
RPC S1	chr5:112182937-112183795	3.82046	2.55718e-05
RPC S1	chr5:147751109-147752485	2.75634	2.56164e-05
RPC S1	chr2:62968131-62969101	2.24961	2.56195e-05
RPC S1	chr5:28405639-28406187	3.88744	2.5895e-05
RPC S1	chr4:32855213-32856094	3.23486	2.62914e-05
RPC S1	chr14:25557322-25557917	2.05372	2.63736e-05
RPC S1	chr7:199058-201144	1.50605	2.64289e-05
RPC S1	chr10:63497181-63497756	2.95894	2.64676e-05
RPC S1	chr5:107744261-107745177	11.6126	2.67432e-05
RPC S1	chr6:137680601-137681340	11.5383	2.67432e-05
RPC S1	chr1:108048933-108049976	1.50564	2.68127e-05
RPC S1	chr3:147705290-147706096	1.66576	2.68228e-05
RPC S1	chr12:94251251-94251751	3.07162	2.69237e-05
RPC S1	chr1:99532000-99532597	1.70296	2.72937e-05
RPC S1	chr4:142155244-142155843	2.55967	2.74727e-05
RPC S1	chr13:39350292-39351045	2.61237	2.75485e-05
RPC S1	chr16:21202918-21203445	3.22907	2.76175e-05
RPC S1	chr11:35834153-35834775	3.17506	2.76524e-05
RPC S1	chr10:19417533-19418090	2.75665	2.77706e-05
RPC S1	chr6:121810263-121811493	2.92564	2.79382e-05
RPC S1	chr7:39353020-39355003	1.77823	2.84289e-05
RPC S1	chr14:68168351-68169247	3.32452	2.85548e-05
RPC S1	chr3:143743442-143745214	2.1518	2.90187e-05
RPC S1	chr2:135204146-135205555	2.67186	2.9184e-05
RPC S1	chr2:216540392-216541329	2.84113	2.92559e-05
RPC S1	chr1:151972588-151973717	2.41441	2.93966e-05
RPC S1	chr6:40268069-40269322	1.79024	2.94178e-05
RPC S1	chr19:17045849-17046551	2.65039	2.95341e-05
RPC S1	chr13:71618971-71619626	2.75931	2.9568e-05
RPC S1	chrX:105837152-105837733	4.43756	2.97525e-05
RPC S1	chr5:31161297-31162438	3.21217	2.98163e-05
RPC S1	chr5:107776273-107777784	1.69328	2.98163e-05
RPC S1	chr11:6833195-6833760	2.56146	3.01408e-05
RPC S1	chr5:157925722-157927816	1.57394	3.01736e-05
RPC S1	chr5:123284966-123286235	3.28094	3.02523e-05
RPC S1	chr2:232833069-232834301	2.51849	3.03668e-05
RPC S1	chr6:152758059-152758907	4.56748	3.04302e-05
RPC S1	chr12:79381266-79382250	2.14039	3.05806e-05
RPC S1	chr4:185914302-185915292	1.73395	3.0656e-05
RPC S1	chr9:99034512-99035239	2.67048	3.06733e-05
RPC S1	chr12:101712924-101713701	1.86302	3.07744e-05
RPC S1	chr11:33789820-33790494	2.8902	3.08811e-05
RPC S1	chr7:26420525-26421136	2.81643	3.09296e-05
RPC S1	chr13:33006365-33007085	2.54019	3.1208e-05
RPC S1	chr4:54498415-54500150	2.05666	3.14508e-05
RPC S1	chr20:39778593-39779551	2.32764	3.14609e-05
RPC S1	chr3:175775376-175775969	3.46728	3.15428e-05
RPC S1	chr3:56129972-56131289	3.21639	3.16338e-05
RPC S1	chr11:96446808-96448121	1.93098	3.18166e-05
RPC S1	chr1:188514863-188515399	4.05985	3.18533e-05
RPC S1	chr3:167574559-167575450	1.94484	3.18937e-05
RPC S1	chr20:39222006-39222521	4.09602	3.20416e-05
RPC S1	chr13:76000065-76000565	2.42337	3.2253e-05
RPC S1	chr2:114614280-114615177	2.15033	3.23426e-05
RPC S1	chr5:89704537-89705474	3.60953	3.23426e-05
RPC S1	chr14:21703539-21704352	2.84693	3.23715e-05
RPC S1	chr14:72483053-72483762	1.56261	3.25272e-05
RPC S1	chr12:88447943-88449044	1.79174	3.25802e-05
RPC S1	chr18:39685122-39685693	2.4235	3.2673e-05
RPC S1	chr2:157438872-157440356	2.69476	3.30852e-05
RPC S1	chrX:21998210-21999014	2.13226	3.31151e-05
RPC S1	chr1:152973724-152974317	1.76943	3.3159e-05
RPC S1	chr1:63745896-63746511	2.60379	3.35714e-05
RPC S1	chr9:13971297-13972832	1.90192	3.37312e-05
RPC S1	chr5:72517570-72518499	2.26911	3.39367e-05
RPC S1	chr12:28938805-28939379	4.37816	3.45504e-05
RPC S1	chr5:61495734-61497419	1.78634	3.54537e-05
RPC S1	chr3:1131028-1131595	2.16005	3.59127e-05
RPC S1	chr10:123145959-123146864	1.8153	3.59762e-05
RPC S1	chr12:57980997-57981564	2.1887	3.62303e-05
RPC S1	chr13:68970906-68971502	3.99519	3.65374e-05
RPC S1	chr11:69834824-69835609	2.46928	3.65719e-05
RPC S1	chr10:30383177-30383797	1.95923	3.70218e-05
RPC S1	chr3:27166699-27167366	1.79823	3.71578e-05
RPC S1	chr3:54421226-54422404	1.65049	3.73965e-05
RPC S1	chr1:216836368-216837005	3.53735	3.78455e-05
RPC S1	chr6:97219799-97220318	3.46197	3.81078e-05
RPC S1	chr9:88871620-88872945	1.79232	3.81697e-05
RPC S1	chr14:54219701-54220797	1.57563	3.81719e-05
RPC S1	chr7:17618851-17619609	2.85913	3.82572e-05
RPC S1	chr6:153694883-153695705	4.86164	3.83728e-05
RPC S1	chr6:33780789-33782219	1.55921	3.84165e-05
RPC S1	chr2:154189882-154190449	1.79578	3.88586e-05
RPC S1	chr12:108700687-108701362	3.22742	3.89879e-05
RPC S1	chr12:112439675-112440571	1.64141	3.89879e-05
RPC S1	chr6:55694002-55694611	3.65699	3.91214e-05
RPC S1	chr11:29507187-29508215	2.43796	3.92897e-05
RPC S1	chr19:14533315-14533963	1.99851	3.95131e-05
RPC S1	chr20:40771887-40772475	3.49911	3.98035e-05
RPC S1	chr4:153003487-153005319	2.34807	3.98378e-05
RPC S1	chr6:148020713-148022072	2.22001	4.00139e-05
RPC S1	chr6:82494044-82494814	1.83941	4.02798e-05
RPC S1	chr18:33923861-33924427	2.23773	4.03781e-05
RPC S1	chr1:62488526-62489521	2.80158	4.04054e-05
RPC S1	chr17:75083804-75084418	3.5982	4.05084e-05
RPC S1	chr2:29719226-29720047	3.24341	4.05634e-05
RPC S1	chr3:75059264-75060331	3.13247	4.05994e-05
RPC S1	chr21:36805264-36805782	3.61131	4.07078e-05
RPC S1	chr5:163869433-163871070	2.36505	4.11546e-05
RPC S1	chr3:59326806-59328001	2.25821	4.1582e-05
RPC S1	chr16:80260872-80261502	3.4542	4.17746e-05
RPC S1	chr9:123741580-123742869	1.67097	4.18575e-05
RPC S1	chr18:59555509-59556706	1.56342	4.21135e-05
RPC S1	chr3:50477205-50478688	1.94676	4.22233e-05
RPC S1	chr1:56855779-56856373	2.42871	4.2269e-05
RPC S1	chr2:193980369-193980981	2.46238	4.24317e-05
RPC S1	chr4:158189873-158191803	1.67427	4.24317e-05
RPC S1	chr1:62487574-62488355	11.08	4.25026e-05
RPC S1	chr12:81086172-81086732	11.506	4.25026e-05
RPC S1	chr7:102912266-102913162	2.02137	4.25026e-05
RPC S1	chr10:121865518-121866032	3.45298	4.28461e-05
RPC S1	chr2:233271309-233272813	1.70135	4.28492e-05
RPC S1	chr20:38919513-38920053	3.34417	4.29669e-05
RPC S1	chr2:123871954-123872951	2.77996	4.32234e-05
RPC S1	chr6:84575109-84575730	3.46173	4.32234e-05
RPC S1	chr13:54884608-54885170	2.55805	4.33715e-05
RPC S1	chr2:54746638-54747549	3.54522	4.36182e-05
RPC S1	chr1:182972635-182973887	3.16628	4.37553e-05
RPC S1	chr17:14790457-14791019	3.54243	4.38564e-05
RPC S1	chr8:40210535-40211237	3.24901	4.38564e-05
RPC S1	chr15:96913982-96914566	1.57123	4.40294e-05
RPC S1	chr18:23772423-23773381	1.87528	4.41505e-05
RPC S1	chr3:169342571-169343610	2.51725	4.43655e-05
RPC S1	chr2:213187847-213188603	2.48012	4.44852e-05
RPC S1	chr4:78585235-78586049	3.00271	4.45002e-05
RPC S1	chr1:208536556-208538481	2.77718	4.47058e-05
RPC S1	chr12:81294378-81295041	1.51282	4.47061e-05
RPC S1	chr6:49405903-49406933	1.79232	4.49735e-05
RPC S1	chr2:88281170-88281864	2.79221	4.50038e-05
RPC S1	chr4:25625304-25625963	2.12567	4.50038e-05
RPC S1	chr2:9331668-9332554	1.98625	4.50673e-05
RPC S1	chr10:59376584-59377373	3.21004	4.51895e-05
RPC S1	chr8:84259600-84260738	2.17031	4.58971e-05
RPC S1	chr3:115930841-115931675	1.79482	4.59916e-05
RPC S1	chr1:98352282-98353683	2.83316	4.5994e-05
RPC S1	chr6:132365128-132365807	2.44324	4.63615e-05
RPC S1	chr4:64492085-64492631	2.56843	4.64825e-05
RPC S1	chr21:36887639-36888391	1.9924	4.65444e-05
RPC S1	chr2:83995446-83996263	4.92447	4.66789e-05
RPC S1	chr17:65495201-65496072	2.70409	4.67289e-05
RPC S1	chr6:121403011-121404370	2.44698	4.69167e-05
RPC S1	chr18:75349926-75350898	1.81089	4.72688e-05
RPC S1	chr2:168030880-168031853	2.71446	4.72688e-05
RPC S1	chr6:151205131-151206643	1.94534	4.7436e-05
RPC S1	chr1:46460755-46462628	1.77943	4.75199e-05
RPC S1	chr12:25932854-25933453	2.84094	4.75199e-05
RPC S1	chr3:190344554-190345596	4.3611	4.75414e-05
RPC S1	chr8:107318718-107319540	4.26681	4.76766e-05
RPC S1	chr1:113252066-113253925	2.92559	4.78949e-05
RPC S1	chr13:40637931-40638453	2.9113	4.83271e-05
RPC S1	chr12:1133161-1133675	2.3228	4.83305e-05
RPC S1	chr8:85555536-85557260	1.8733	4.83305e-05
RPC S1	chr9:2465780-2467184	4.25762	4.8497e-05
RPC S1	chr7:20403935-20404970	1.64473	4.86569e-05
RPC S1	chr5:166028605-166030036	2.06831	4.8844e-05
RPC S1	chr9:20836787-20837582	2.3554	4.91405e-05
RPC S1	chr11:37503622-37504640	1.85081	4.93028e-05
RPC S1	chr5:22843682-22845140	1.57536	4.93481e-05
RPC S1	chr3:66098897-66099994	2.11031	4.9413e-05
RPC S1	chr1:20153644-20155024	2.4541	4.95427e-05
RPC S1	chr4:163807808-163808507	3.4531	4.9549e-05
RPC S1	chr15:71313558-71314174	1.89926	4.9567e-05
RPC S1	chr5:149001923-149002515	2.14103	4.9567e-05
RPC S1	chr13:25990703-25991296	2.00463	4.95724e-05
RPC S1	chr16:26985850-26986672	1.72727	4.95926e-05
RPC S1	chr2:60091227-60092530	2.5903	4.99407e-05
RPC S1	chr3:155201148-155202384	2.6575	5.00063e-05
RPC S1	chr18:40921692-40922721	1.77759	5.0064e-05
RPC S1	chr7:25574215-25574755	4.09644	5.00994e-05
RPC S1	chr3:56257163-56258540	1.60594	5.01389e-05
RPC S1	chr3:11599667-11600950	1.71208	5.03252e-05
RPC S1	chr4:76465920-76466788	2.66114	5.05481e-05
RPC S1	chr10:21853523-21854155	2.2349	5.0561e-05
RPC S1	chr7:55058793-55060234	1.79148	5.05733e-05
RPC S1	chr2:192374309-192375539	3.93468	5.06882e-05
RPC S1	chr17:54494574-54495208	2.05747	5.07427e-05
RPC S1	chr2:9736944-9737947	2.5072	5.08445e-05
RPC S1	chr11:46914218-46914834	1.7055	5.09367e-05
RPC S1	chr12:61869384-61870226	1.94607	5.0986e-05
RPC S1	chr7:40002807-40004042	1.77824	5.10554e-05
RPC S1	chr22:33605515-33606059	3.01074	5.11384e-05
RPC S1	chr11:44848115-44848756	1.79177	5.11995e-05
RPC S1	chr14:49557783-49558535	2.50167	5.11995e-05
RPC S1	chr12:41605005-41605855	2.23163	5.14537e-05
RPC S1	chr15:37766228-37766934	2.72083	5.17217e-05
RPC S1	chr5:135599811-135600497	2.34051	5.17217e-05
RPC S1	chr6:44681370-44682237	2.41681	5.1722e-05
RPC S1	chr10:127499648-127500631	2.48939	5.2004e-05
RPC S1	chr3:46557978-46558751	2.50736	5.22236e-05
RPC S1	chr1:200247135-200247995	2.12152	5.26122e-05
RPC S1	chr15:24855995-24856798	1.78565	5.26443e-05
RPC S1	chr16:79298964-79299737	2.33115	5.27155e-05
RPC S1	chr4:13499908-13500554	2.23194	5.27155e-05
RPC S1	chr21:40587626-40588362	2.40218	5.28355e-05
RPC S1	chr11:130897155-130898223	2.20641	5.30681e-05
RPC S1	chr13:25603783-25604560	1.92821	5.31083e-05
RPC S1	chr3:82044775-82045744	2.32275	5.32313e-05
RPC S1	chr4:148202984-148204033	2.0046	5.33616e-05
RPC S1	chr2:16262545-16263639	2.44089	5.34012e-05
RPC S1	chr3:53599593-53600599	2.08298	5.34678e-05
RPC S1	chr10:87691772-87692272	2.00795	5.35844e-05
RPC S1	chr13:91203758-91204300	4.09438	5.37972e-05
RPC S1	chr5:92593936-92594842	1.64356	5.41564e-05
RPC S1	chr5:93848548-93849244	4.21666	5.41564e-05
RPC S1	chr10:130169362-130169862	4.31118	5.43164e-05
RPC S1	chr1:202639329-202639955	2.19599	5.43498e-05
RPC S1	chr17:50902388-50903308	1.56329	5.43498e-05
RPC S1	chr19:38988837-38989696	1.76621	5.43498e-05
RPC S1	chr10:8731387-8732217	2.40278	5.45555e-05
RPC S1	chr10:121526805-121527344	2.2648	5.46746e-05
RPC S1	chr10:36681612-36682735	4.04637	5.47222e-05
RPC S1	chr8:132320262-132320899	2.0926	5.47745e-05
RPC S1	chr2:112692306-112692973	1.82618	5.50214e-05
RPC S1	chr6:121018922-121019667	4.25791	5.67116e-05
RPC S1	chr11:116077641-116078781	2.10227	5.69496e-05
RPC S1	chr17:44511249-44512228	2.17155	5.72648e-05
RPC S1	chr7:102094851-102096485	2.36172	5.72946e-05
RPC S1	chr15:78999547-79000088	2.66276	5.80681e-05
RPC S1	chr18:22821952-22822496	3.39767	5.84167e-05
RPC S1	chr2:35938213-35939298	3.64785	5.84167e-05
RPC S1	chr2:65819986-65820555	3.76299	5.89255e-05
RPC S1	chr1:181809633-181810539	1.68518	5.90306e-05
RPC S1	chr4:11116842-11117983	3.385	5.93747e-05
RPC S1	chr14:88310051-88311154	1.86828	5.94005e-05
RPC S1	chr9:114169443-114170913	1.92684	5.96134e-05
RPC S1	chr5:107469846-107471393	1.90138	5.96475e-05
RPC S1	chr3:24342953-24343498	5.18503	5.99762e-05
RPC S1	chr12:49909664-49910624	1.6292	6.00201e-05
RPC S1	chr9:495494-496076	5.48885	6.01806e-05
RPC S1	chr5:105452778-105453859	4.92543	6.03857e-05
RPC S1	chr8:59040193-59041040	1.73827	6.04901e-05
RPC S1	chr7:110329425-110330605	3.61353	6.09873e-05
RPC S1	chr15:32941765-32942285	4.48022	6.1403e-05
RPC S1	chr5:154367166-154369345	1.62646	6.15263e-05
RPC S1	chr1:216562995-216563532	3.13187	6.15372e-05
RPC S1	chr1:246034206-246035730	2.58063	6.15992e-05
RPC S1	chr12:110199245-110200037	2.57774	6.15992e-05
RPC S1	chr8:41654623-41656807	1.75938	6.16242e-05
RPC S1	chr1:221141527-221142296	1.76875	6.22174e-05
RPC S1	chr9:34270232-34271856	2.36672	6.24983e-05
RPC S1	chr14:26765552-26766057	3.25458	6.2556e-05
RPC S1	chr3:56344059-56344642	3.65062	6.26061e-05
RPC S1	chr5:156475400-156476232	3.54452	6.26061e-05
RPC S1	chrX:129140097-129140653	2.26921	6.28745e-05
RPC S1	chr12:89316464-89317295	2.31262	6.30139e-05
RPC S1	chr9:6605176-6605727	3.29193	6.33196e-05
RPC S1	chr3:122824565-122825465	3.52288	6.38122e-05
RPC S1	chr1:232427991-232429571	2.46089	6.46418e-05
RPC S1	chr4:172721353-172722141	2.72247	6.48092e-05
RPC S1	chr14:97782803-97783419	3.18497	6.50948e-05
RPC S1	chr3:43605798-43606741	3.32992	6.50948e-05
RPC S1	chr4:82415800-82416411	3.16768	6.5234e-05
RPC S1	chr12:61547522-61548321	3.31098	6.53813e-05
RPC S1	chr5:162749030-162750099	3.11215	6.5568e-05
RPC S1	chr14:61229199-61229928	1.59523	6.59802e-05
RPC S1	chr4:172812299-172813948	1.61171	6.61104e-05
RPC S1	chr1:240332571-240333096	11.4132	6.64729e-05
RPC S1	chr16:65600012-65600512	3.4395	6.64729e-05
RPC S1	chr3:88339988-88340832	11.492	6.64729e-05
RPC S1	chr5:64869259-64869920	11.4123	6.64729e-05
RPC S1	chr10:84846549-84847440	1.95674	6.65343e-05
RPC S1	chr2:159209551-159212128	2.47966	6.65343e-05
RPC S1	chr1:61151487-61152452	2.20492	6.65606e-05
RPC S1	chr3:66654501-66656087	1.60187	6.65606e-05
RPC S1	chr7:112501717-112502572	1.9051	6.67729e-05
RPC S1	chr14:39338863-39339426	3.10086	6.6942e-05
RPC S1	chr14:95675306-95675925	2.21684	6.71182e-05
RPC S1	chr18:53489135-53489685	3.17543	6.71331e-05
RPC S1	chr20:16506882-16507863	3.0684	6.76013e-05
RPC S1	chr14:48900237-48901116	3.17353	6.77784e-05
RPC S1	chr5:151597043-151597602	1.79169	6.79534e-05
RPC S1	chr16:59062668-59063548	3.03027	6.89709e-05
RPC S1	chr5:133360517-133362752	1.97113	6.90052e-05
RPC S1	chr1:55152632-55153428	3.06888	7.04728e-05
RPC S1	chr17:75240207-75241097	3.17858	7.04728e-05
RPC S1	chr3:137483243-137484116	2.54682	7.10559e-05
RPC S1	chr1:111605277-111606844	2.9396	7.12713e-05
RPC S1	chr9:25453663-25454244	3.04435	7.12713e-05
RPC S1	chr5:91632744-91633299	1.71453	7.15096e-05
RPC S1	chr1:64042184-64043235	2.88712	7.21576e-05
RPC S1	chr17:76435326-76436178	1.52029	7.21619e-05
RPC S1	chr7:99264621-99265503	2.61179	7.23648e-05
RPC S1	chr19:16733494-16734379	1.52321	7.24434e-05
RPC S1	chr10:70967435-70968538	1.97498	7.25959e-05
RPC S1	chr17:5431990-5432571	3.00037	7.32724e-05
RPC S1	chr14:51666702-51667257	2.06292	7.3472e-05
RPC S1	chr8:14286069-14286659	2.80042	7.3472e-05
RPC S1	chr13:58500791-58501469	4.30524	7.34763e-05
RPC S1	chr7:96657274-96658331	2.96928	7.39269e-05
RPC S1	chr4:76683868-76684537	2.74099	7.42138e-05
RPC S1	chr1:93986300-93986983	2.27797	7.44296e-05
RPC S1	chr12:40733570-40734736	2.03557	7.47553e-05
RPC S1	chr11:46234060-46234706	2.7797	7.50372e-05
RPC S1	chr3:118808521-118809137	2.31583	7.53013e-05
RPC S1	chr7:542275-543766	1.92001	7.53595e-05
RPC S1	chr20:12748232-12748811	2.79757	7.54086e-05
RPC S1	chr4:129751376-129751904	2.69882	7.55334e-05
RPC S1	chr13:31416039-31416623	2.52417	7.60317e-05
RPC S1	chr9:89217903-89218450	1.93479	7.61464e-05
RPC S1	chr22:40726889-40727896	2.15678	7.64275e-05
RPC S1	chr12:94622354-94622902	2.36955	7.65368e-05
RPC S1	chr11:128920567-128921094	2.64546	7.65689e-05
RPC S1	chr10:26911694-26912194	3.1506	7.67313e-05
RPC S1	chr1:212126975-212128261	2.42431	7.69775e-05
RPC S1	chr20:57957304-57957874	1.7201	7.69775e-05
RPC S1	chr9:37149541-37150332	4.18233	7.69775e-05
RPC S1	chr3:131763230-131763808	4.31702	7.71572e-05
RPC S1	chr2:53519610-53520998	1.74446	7.73002e-05
RPC S1	chrX:154799163-154800043	1.82615	7.74743e-05
RPC S1	chr9:68489340-68490411	2.82854	7.77408e-05
RPC S1	chr4:171710630-171711235	2.47917	7.79528e-05
RPC S1	chr3:73490022-73491822	2.05915	7.80019e-05
RPC S1	chr6:28618126-28619890	1.98561	7.81021e-05
RPC S1	chr13:69683821-69684767	1.78959	7.81242e-05
RPC S1	chr7:48793417-48794596	2.2976	7.81242e-05
RPC S1	chrX:10327347-10328114	2.10736	7.81242e-05
RPC S1	chr12:98243757-98244585	1.74202	7.83561e-05
RPC S1	chr16:55886862-55887414	2.64093	7.84499e-05
RPC S1	chr1:197459235-197459882	3.74889	7.87237e-05
RPC S1	chr12:78018454-78019105	2.76311	7.87513e-05
RPC S1	chr20:52003873-52004460	1.97434	7.88355e-05
RPC S1	chr5:108196762-108198153	3.65604	7.89534e-05
RPC S1	chr12:121857191-121857835	1.89282	7.90848e-05
RPC S1	chr3:112092240-112093214	3.7476	7.91612e-05
RPC S1	chr8:14287161-14288041	2.59004	7.94171e-05
RPC S1	chr17:72383606-72384106	2.46839	8.04208e-05
RPC S1	chr3:70267967-70268798	3.45043	8.07865e-05
RPC S1	chr10:82206727-82207260	2.12422	8.10299e-05
RPC S1	chr18:3715148-3715792	2.19769	8.10657e-05
RPC S1	chr7:42685457-42687322	1.84716	8.18365e-05
RPC S1	chr6:162262357-162263368	2.72105	8.19897e-05
RPC S1	chr6:121743250-121744529	1.50331	8.22478e-05
RPC S1	chr9:111099140-111100013	2.08134	8.24874e-05
RPC S1	chr20:50286068-50287171	1.53164	8.29204e-05
RPC S1	chr12:24228375-24230528	1.67017	8.32125e-05
RPC S1	chr14:84491116-84491663	1.64707	8.36886e-05
RPC S1	chr18:25465210-25465871	1.65159	8.37173e-05
RPC S1	chr6:45697408-45697967	2.40923	8.38162e-05
RPC S1	chr6:11449934-11450581	2.2728	8.5677e-05
RPC S1	chr3:128166878-128168801	1.8974	8.57522e-05
RPC S1	chr6:2026069-2026997	1.99397	8.59184e-05
RPC S1	chr20:46135669-46136526	1.70431	8.6312e-05
RPC S1	chr12:87815623-87816618	2.51423	8.63589e-05
RPC S1	chr16:19290697-19291197	3.76359	8.71838e-05
RPC S1	chr17:72143864-72144499	1.68546	8.75221e-05
RPC S1	chr1:26998831-27002436	1.54537	8.85252e-05
RPC S1	chr13:71677063-71677578	3.80774	8.86125e-05
RPC S1	chr2:220063589-220065079	1.61838	8.88698e-05
RPC S1	chr22:26385146-26386025	2.17905	8.8876e-05
RPC S1	chr16:11689929-11690691	2.72178	8.89392e-05
RPC S1	chr15:46652122-46652724	3.33206	8.96661e-05
RPC S1	chr17:35930313-35931078	1.95357	8.97981e-05
RPC S1	chr18:34848040-34849171	1.83169	9.0425e-05
RPC S1	chr1:18237186-18237804	3.80524	9.07498e-05
RPC S1	chr10:86065480-86066318	3.35208	9.09815e-05
RPC S1	chr8:131625087-131625887	2.17809	9.10115e-05
RPC S1	chr2:104757986-104758760	3.62351	9.15334e-05
RPC S1	chr3:85433142-85433834	5.52446	9.18063e-05
RPC S1	chr1:245748074-245749040	2.14011	9.19489e-05
RPC S1	chr9:38046265-38048735	1.81603	9.19522e-05
RPC S1	chr17:5866615-5867239	2.55294	9.20464e-05
RPC S1	chr4:89617182-89617745	5.10649	9.20464e-05
RPC S1	chr1:55032780-55034114	3.64535	9.22905e-05
RPC S1	chr2:205047109-205047858	2.79679	9.25442e-05
RPC S1	chr2:59026078-59026599	5.29152	9.29773e-05
RPC S1	chr5:17282092-17282978	2.76838	9.29773e-05
RPC S1	chr4:32876671-32877595	3.53184	9.31314e-05
RPC S1	chr12:94614082-94614893	1.87251	9.31935e-05
RPC S1	chr1:186082122-186082738	2.44629	9.38597e-05
RPC S1	chr14:53798757-53799612	3.55636	9.39799e-05
RPC S1	chr5:116507319-116508623	1.86209	9.40781e-05
RPC S1	chr19:45155667-45157522	1.65247	9.44242e-05
RPC S1	chr6:101149720-101151196	5.0167	9.45145e-05
RPC S1	chr22:37667872-37668464	2.38451	9.47151e-05
RPC S1	chr4:108247319-108248528	3.24736	9.53319e-05
RPC S1	chr3:62124752-62125871	4.80317	9.54436e-05
RPC S1	chr1:240395342-240396212	1.54671	9.55941e-05
RPC S1	chr10:129401856-129402356	4.64255	9.57201e-05
RPC S1	chr13:66219348-66219860	2.76487	9.63396e-05
RPC S1	chr4:128517584-128518269	3.26182	9.63396e-05
RPC S1	chr4:159944376-159945582	2.58055	9.63396e-05
RPC S1	chr4:116874382-116874956	4.1291	9.65813e-05
RPC S1	chr5:4948665-4949576	3.5729	9.66697e-05
RPC S1	chr6:3662830-3663903	2.66032	9.74992e-05
RPC S1	chr16:84847867-84848439	3.72391	9.77629e-05
RPC S1	chr10:85787728-85789034	1.73971	9.81503e-05
RPC S1	chr9:115672858-115673398	1.98848	9.87296e-05
RPC S1	chr8:51673834-51674894	1.91778	9.9116e-05
RPC S1	chr1:56554834-56555898	3.42124	9.91262e-05
RPC S1	chr10:21194364-21194956	3.32381	9.91262e-05
RPC S1	chr17:30565982-30566547	3.3657	9.91262e-05
RPC S1	chrX:14931982-14932537	3.63082	0.000100618
RPC S1	chrX:134171429-134174411	1.52294	0.000101017
RPC S1	chr2:14758858-14760594	2.57168	0.000101736
RPC S1	chr1:198787902-198789092	2.1423	0.000102314
RPC S1	chr2:205988882-205989774	2.15699	0.000102486
RPC S1	chr3:53477644-53479576	1.93556	0.000102486
RPC S1	chr2:129656866-129657999	1.91451	0.000102575
RPC S1	chr6:35280410-35281340	3.28921	0.000102665
RPC S1	chrX:45702645-45703174	2.69763	0.000102681
RPC S1	chr6:157374899-157376437	1.90745	0.000102794
RPC S1	chr8:101396381-101397324	3.30812	0.000103383
RPC S1	chr10:9229350-9230331	2.96723	0.000103467
RPC S1	chr12:44570005-44570624	1.77423	0.000103701
RPC S1	chr12:72716675-72717408	2.80486	0.000104377
RPC S1	chr15:85312288-85312788	3.23323	0.000104377
RPC S1	chr2:28624599-28626647	1.83094	0.000104377
RPC S1	chr5:55030023-55030576	11.193	0.000104377
RPC S1	chr8:32477877-32478455	11.2922	0.000104377
RPC S1	chr4:130576069-130577270	1.59054	0.000104602
RPC S1	chr5:86861382-86861982	1.52496	0.000104847
RPC S1	chr2:182283158-182284263	2.58538	0.000104965
RPC S1	chr7:115574630-115575201	2.35171	0.000104965
RPC S1	chr15:79204754-79205757	1.51622	0.000105074
RPC S1	chr12:25935620-25936157	3.14163	0.000105206
RPC S1	chr7:102098220-102098804	2.63483	0.000105371
RPC S1	chr4:182865229-182866266	3.09742	0.000105466
RPC S1	chr5:109748213-109749465	1.50039	0.000105466
RPC S1	chr2:149081358-149083210	3.11156	0.000105756
RPC S1	chr6:44662229-44663590	1.77585	0.000105879
RPC S1	chr1:97826695-97827232	2.52573	0.000106935
RPC S1	chr10:112738689-112739387	3.33358	0.0001076
RPC S1	chr5:54702499-54704091	3.13447	0.0001076
RPC S1	chr8:90110907-90112229	1.73061	0.000107851
RPC S1	chr8:115551696-115552254	2.97363	0.000107851
RPC S1	chr2:10162475-10163859	1.57384	0.000108
RPC S1	chr3:193916754-193918156	3.2415	0.000108211
RPC S1	chr8:135518968-135519585	2.70437	0.000108664
RPC S1	chr13:110134674-110135220	1.755	0.000109355
RPC S1	chr10:3047998-3049123	2.65203	0.000109554
RPC S1	chr8:41235146-41236292	2.45884	0.000109773
RPC S1	chr1:64631444-64632188	2.8675	0.000109939
RPC S1	chr13:44367376-44368530	1.51702	0.000110244
RPC S1	chr8:134985551-134987006	1.76575	0.000110244
RPC S1	chr12:110846381-110847413	1.57591	0.000110602
RPC S1	chr1:23478769-23479424	2.38257	0.00011149
RPC S1	chr14:54328977-54329553	2.11263	0.00011149
RPC S1	chr4:153265159-153266576	2.54188	0.000111742
RPC S1	chr5:107954037-107954778	1.78649	0.000112847
RPC S1	chr8:36949653-36950848	1.96321	0.000114491
RPC S1	chr16:84547475-84549737	1.52384	0.000114992
RPC S1	chr1:85606965-85607676	2.15911	0.000115039
RPC S1	chr10:125299325-125299892	2.52773	0.00011529
RPC S1	chr4:182206775-182207793	2.43732	0.00011529
RPC S1	chr1:224632780-224633419	4.31639	0.00011538
RPC S1	chr18:41649405-41649988	2.01466	0.000115586
RPC S1	chr12:90097995-90098870	4.58413	0.000115693
RPC S1	chr17:32667486-32668051	2.02957	0.000115693
RPC S1	chr7:12642625-12644203	2.06368	0.000116191
RPC S1	chr3:6964117-6965286	1.7884	0.000116966
RPC S1	chrX:150269261-150270041	1.64494	0.000116973
RPC S1	chr1:83743361-83744161	4.11473	0.00011713
RPC S1	chr3:122357002-122358296	4.37384	0.00011713
RPC S1	chr9:126719525-126720520	1.67931	0.000117307
RPC S1	chr2:157246165-157247196	1.82137	0.000117394
RPC S1	chr12:105554010-105554603	2.04254	0.000117396
RPC S1	chr3:127833906-127836013	2.15099	0.000117396
RPC S1	chr8:13080074-13080921	2.07086	0.000118013
RPC S1	chr8:28258262-28259916	2.4556	0.000118051
RPC S1	chr3:1899219-1899811	3.66219	0.000118156
RPC S1	chr9:109203803-109204361	4.22577	0.000118156
RPC S1	chr16:9165183-9166139	2.55672	0.000118219
RPC S1	chr7:102914483-102915234	4.42985	0.000118446
RPC S1	chr12:52655885-52656460	2.1621	0.000118457
RPC S1	chr13:39249823-39250931	2.67016	0.000118514
RPC S1	chr10:107379434-107380017	2.0026	0.000119041
RPC S1	chr8:37939885-37940470	3.90194	0.000119183
RPC S1	chr3:149224839-149225726	2.19061	0.000119292
RPC S1	chr1:72177612-72179090	1.83487	0.000119615
RPC S1	chr4:38160531-38161388	2.32992	0.000119702
RPC S1	chr12:113645337-113646172	1.56734	0.000119859
RPC S1	chr6:81636506-81637599	4.09755	0.000119894
RPC S1	chr7:130133983-130134551	3.77002	0.000119894
RPC S1	chr14:84255616-84256144	2.95812	0.000120251
RPC S1	chr7:25239618-25240711	2.33787	0.00012048
RPC S1	chr9:72458663-72459769	3.74724	0.000120609
RPC S1	chr2:190521158-190521968	2.29557	0.000120721
RPC S1	chr7:71377849-71378718	1.81358	0.000120764
RPC S1	chr11:8670782-8672087	1.73075	0.000120825
RPC S1	chr2:229519339-229520384	1.755	0.000121164
RPC S1	chr10:106913326-106914202	1.71499	0.000121326
RPC S1	chr18:24778674-24779183	2.46386	0.000121998
RPC S1	chr6:99432587-99433312	2.21531	0.000121998
RPC S1	chr9:875071-876141	3.48647	0.000122415
RPC S1	chr1:97741696-97742647	2.49585	0.000122602
RPC S1	chr18:32684968-32685468	3.78486	0.000122684
RPC S1	chr5:23227162-23227758	3.23208	0.000122684
RPC S1	chr2:167572371-167573674	1.64778	0.000122736
RPC S1	chr11:35734600-35735479	2.14656	0.000123311
RPC S1	chr10:34177088-34177588	2.28868	0.000124143
RPC S1	chr3:53604669-53605571	2.48681	0.000124219
RPC S1	chr20:24746854-24747414	1.65256	0.000124284
RPC S1	chr17:13438262-13438834	3.68294	0.000124619
RPC S1	chr19:31801509-31802061	3.43209	0.000125459
RPC S1	chr1:109930971-109931568	2.47434	0.000125512
RPC S1	chr7:121151615-121152425	1.68041	0.000125512
RPC S1	chr18:37456955-37457815	1.50048	0.000126572
RPC S1	chr7:6652965-6654566	2.06825	0.000127857
RPC S1	chr11:121886912-121887974	1.6015	0.000128086
RPC S1	chr1:7256758-7257666	1.78177	0.000129122
RPC S1	chr12:124213446-124214398	1.94151	0.000130296
RPC S1	chr13:96851308-96852399	1.75981	0.000131901
RPC S1	chr6:36776119-36778386	1.68303	0.000131951
RPC S1	chr1:8944449-8945619	1.52321	0.00013285
RPC S1	chr4:185090455-185091209	4.00375	0.000132978
RPC S1	chr20:14141993-14142560	2.5595	0.000133014
RPC S1	chr11:110908455-110910060	2.12383	0.000133346
RPC S1	chr5:178222662-178224820	1.72228	0.000133575
RPC S1	chr13:105816793-105817293	3.92252	0.000134204
RPC S1	chr5:152510931-152511951	2.04108	0.00013432
RPC S1	chr12:125502988-125503583	1.72826	0.000134816
RPC S1	chr1:157355249-157356311	3.78626	0.000134957
RPC S1	chr6:155968610-155969298	3.8935	0.000134957
RPC S1	chr13:52955259-52955948	3.83952	0.000136305
RPC S1	chr14:96888103-96889052	1.51062	0.000137632
RPC S1	chr14:28902517-28903315	3.69182	0.000138755
RPC S1	chr7:46483340-46483868	3.74464	0.000138755
RPC S1	chr10:16698333-16698954	1.89085	0.000139901
RPC S1	chr17:41403833-41404394	3.86039	0.000140068
RPC S1	chr15:32973389-32973889	4.37263	0.000140902
RPC S1	chr6:52540362-52541304	2.6518	0.000141107
RPC S1	chr1:106063139-106063986	1.61929	0.000141817
RPC S1	chr6:130555320-130556362	3.48473	0.000141817
RPC S1	chr5:107385100-107386544	1.86382	0.000142441
RPC S1	chr8:128487549-128488387	3.85918	0.000142441
RPC S1	chr9:119100790-119101290	5.70503	0.000142441
RPC S1	chr2:153385895-153386953	2.51187	0.000142912
RPC S1	chr10:100803810-100804490	2.32378	0.000142927
RPC S1	chr2:56270888-56271856	2.36274	0.000142968
RPC S1	chr1:224615470-224617539	1.86722	0.000143335
RPC S1	chr5:57338682-57339485	3.3966	0.000143605
RPC S1	chr11:91065196-91065781	3.69906	0.000144048
RPC S1	chr5:2067694-2069430	2.23177	0.000144064
RPC S1	chr8:116810435-116811056	2.17562	0.000144184
RPC S1	chr12:89059917-89060471	3.76904	0.000144197
RPC S1	chr6:66717676-66718263	2.69378	0.000144707
RPC S1	chr6:38845760-38846321	4.89539	0.000144751
RPC S1	chr12:125314050-125314894	2.3495	0.000144907
RPC S1	chr13:99818236-99818736	3.04079	0.000145004
RPC S1	chr2:42117838-42118573	5.31733	0.000145728
RPC S1	chr13:44012658-44014021	3.45804	0.000145818
RPC S1	chr6:67817088-67818536	2.78589	0.000145818
RPC S1	chr17:55606284-55606816	5.0462	0.000146127
RPC S1	chr2:58912993-58913796	1.74533	0.000146262
RPC S1	chr7:51711325-51713340	2.52651	0.000146312
RPC S1	chr7:41035581-41036376	4.99814	0.000146564
RPC S1	chr3:116533422-116534749	2.34137	0.000146622
RPC S1	chr4:84531550-84532087	5.16642	0.000147039
RPC S1	chr5:5320281-5320915	4.8174	0.000147924
RPC S1	chr7:91168470-91170281	1.50582	0.000147924
RPC S1	chr7:136544891-136546115	4.59101	0.000148437
RPC S1	chr6:115542175-115542756	2.09551	0.000149153
RPC S1	chr8:37580726-37582494	1.92302	0.000149241
RPC S1	chr7:48633072-48633847	4.7124	0.000149326
RPC S1	chr6:19369549-19370256	1.63747	0.00014977
RPC S1	chr15:96171198-96171698	4.26568	0.00014981
RPC S1	chr22:36368220-36369689	1.86199	0.000149883
RPC S1	chr5:173453451-173454357	4.21792	0.000150229
RPC S1	chr6:72976332-72976923	4.30194	0.000150229
RPC S1	chr4:117778847-117780162	1.7502	0.000151404
RPC S1	chr2:63993078-63994125	3.5144	0.000151581
RPC S1	chr22:22631116-22631616	3.24777	0.000152248
RPC S1	chr13:93325566-93326096	2.34635	0.000153008
RPC S1	chr12:97142279-97143497	1.71743	0.000153195
RPC S1	chr8:64718445-64720112	1.70747	0.000153295
RPC S1	chrX:14361784-14362635	2.54221	0.000154578
RPC S1	chr21:40173517-40174295	2.62111	0.000155554
RPC S1	chr8:75338765-75340233	3.38443	0.000156463
RPC S1	chr1:198165485-198166801	2.37068	0.000156864
RPC S1	chr4:9603506-9604599	2.00357	0.00015726
RPC S1	chr1:9921884-9923497	2.09276	0.000157636
RPC S1	chr9:129578914-129579538	3.05723	0.000157918
RPC S1	chr3:178352094-178353026	2.97385	0.000157957
RPC S1	chr8:61183561-61184810	1.52358	0.000158318
RPC S1	chr12:43288562-43289231	1.96218	0.000158886
RPC S1	chr1:91597947-91598629	3.31852	0.000159211
RPC S1	chr1:185564756-185565726	2.51732	0.000160059
RPC S1	chr6:168559092-168560548	3.14287	0.000160059
RPC S1	chr5:3276284-3278316	3.00775	0.000160114
RPC S1	chr11:36839483-36839987	2.29419	0.000161498
RPC S1	chr12:72937341-72937940	2.26223	0.000163374
RPC S1	chr13:106645690-106646212	10.9494	0.000163374
RPC S1	chr14:23857818-23858347	11.1583	0.000163374
RPC S1	chr2:19298681-19299311	11.3964	0.000163374
RPC S1	chr2:220091536-220092105	10.9826	0.000163374
RPC S1	chr20:44137010-44137573	3.22089	0.000163374
RPC S1	chr20:14332730-14333290	2.17356	0.000163376
RPC S1	chr8:96252511-96254156	1.58442	0.000163447
RPC S1	chr9:119940941-119941616	1.86801	0.000163876
RPC S1	chrX:9765075-9766120	1.88786	0.000163876
RPC S1	chr10:42970326-42970902	2.98552	0.000164142
RPC S1	chr5:78902907-78903718	3.06626	0.000164598
RPC S1	chr7:21642268-21642843	2.98523	0.000165161
RPC S1	chr10:35007887-35008437	2.39829	0.000165641
RPC S1	chr1:190497440-190498132	2.56142	0.000166053
RPC S1	chr6:12172480-12174122	1.63781	0.000166169
RPC S1	chr1:184947400-184948516	2.93651	0.000166484
RPC S1	chr1:1993927-1995105	2.12496	0.000166959
RPC S1	chr5:58187848-58188661	2.49529	0.000166959
RPC S1	chr1:54903929-54905065	2.32488	0.000167301
RPC S1	chr5:8436827-8437757	1.80242	0.000167301
RPC S1	chrX:109187461-109188240	2.36957	0.000167301
RPC S1	chr10:114514940-114515792	2.62049	0.000168019
RPC S1	chr4:94933393-94934180	2.98416	0.000168165
RPC S1	chr16:86789546-86790172	2.42498	0.000169362
RPC S1	chr13:59642888-59643839	2.04019	0.000170081
RPC S1	chr4:59868517-59869522	3.01752	0.000170512
RPC S1	chr10:73965845-73966625	2.58478	0.000171045
RPC S1	chr3:47393631-47395348	1.63412	0.000171842
RPC S1	chr11:131660785-131661426	2.60656	0.000171919
RPC S1	chr3:15512016-15512602	2.62764	0.000171919
RPC S1	chr4:105208152-105209398	1.89171	0.000171919
RPC S1	chr19:18287694-18288361	1.89109	0.00017194
RPC S1	chr18:71196046-71196585	2.16662	0.000172307
RPC S1	chr1:201736656-201738221	1.61492	0.000172895
RPC S1	chr4:110608886-110610181	2.33347	0.000174139
RPC S1	chr17:68385624-68386888	2.65386	0.000174922
RPC S1	chr4:125677632-125678369	1.89924	0.000174975
RPC S1	chr11:14967619-14968171	2.34488	0.000175525
RPC S1	chr17:46889442-46890392	1.65728	0.000175819
RPC S1	chr14:82911824-82912392	1.76747	0.000176177
RPC S1	chr2:1553506-1554312	2.33963	0.000176177
RPC S1	chr2:72985400-72986503	2.6071	0.000176205
RPC S1	chr20:4193701-4194254	2.8287	0.000176205
RPC S1	chr19:55437283-55437864	2.32969	0.000176623
RPC S1	chr16:72021958-72022556	2.50963	0.000177143
RPC S1	chr17:27888951-27889451	1.69386	0.000177516
RPC S1	chr2:183463717-183464292	2.86211	0.000177516
RPC S1	chr5:53015294-53016310	2.62535	0.000177979
RPC S1	chr10:127818707-127819499	4.43815	0.000178296
RPC S1	chr15:39835492-39835992	4.52905	0.000178296
RPC S1	chr11:75924799-75925358	2.27277	0.000178832
RPC S1	chr4:34000213-34000824	2.27594	0.000179248
RPC S1	chr18:39995335-39996187	1.70491	0.000180121
RPC S1	chr15:61076261-61077328	1.53582	0.000180902
RPC S1	chr2:65797919-65799783	2.30507	0.000180956
RPC S1	chr6:153865549-153866448	2.02126	0.000181419
RPC S1	chr12:73362663-73363426	2.05672	0.000181768
RPC S1	chr18:448096-448861	1.84439	0.000182449
RPC S1	chr4:62927455-62927999	4.24881	0.000182449
RPC S1	chrX:46791818-46792865	2.69919	0.000182449
RPC S1	chr14:101196842-101197555	1.57981	0.000182555
RPC S1	chr17:937418-938216	2.46606	0.000183018
RPC S1	chr5:151508862-151510151	2.06466	0.000184386
RPC S1	chr1:209349252-209350171	2.04366	0.000184568
RPC S1	chr10:58743380-58743899	3.83484	0.000184848
RPC S1	chr2:9795935-9798047	2.02284	0.000184891
RPC S1	chr2:169101662-169102252	2.44834	0.000185892
RPC S1	chr9:36161002-36161858	3.65274	0.000186578
RPC S1	chr8:53012791-53013722	3.78787	0.000187188
RPC S1	chr1:166444625-166445439	2.08895	0.00018736
RPC S1	chr12:130220075-130221140	2.22173	0.00018736
RPC S1	chr3:169249842-169250470	2.11351	0.000187817
RPC S1	chr16:8126900-8127541	2.28494	0.000188274
RPC S1	chr5:110385151-110387190	2.25998	0.000189115
RPC S1	chr12:93616153-93616908	3.6533	0.000190184
RPC S1	chr17:54508685-54509274	2.04462	0.000190184
RPC S1	chr6:50935854-50936799	1.51408	0.000190692
RPC S1	chr8:89382167-89383159	2.113	0.000191126
RPC S1	chr10:86001720-86002329	2.36951	0.000191284
RPC S1	chr2:204293508-204295241	1.50604	0.000191392
RPC S1	chr1:33423570-33424648	2.97201	0.000192584
RPC S1	chr3:19342260-19342816	2.53101	0.000192584
RPC S1	chr8:86269971-86270919	2.76342	0.000192818
RPC S1	chr7:3218180-3219247	3.16498	0.000193167
RPC S1	chr5:171468831-171470124	1.9227	0.000194233
RPC S1	chr4:69496958-69497638	1.71134	0.000194876
RPC S1	chr1:80014344-80014926	2.6362	0.000195381
RPC S1	chr14:62374548-62375048	2.6759	0.000196019
RPC S1	chr5:31382843-31383752	3.37868	0.000196019
RPC S1	chr9:70766170-70769563	2.75185	0.00019873
RPC S1	chr7:23115537-23116896	2.05821	0.000200899
RPC S1	chr1:114023189-114024464	1.92908	0.000203576
RPC S1	chr11:33910470-33910970	3.93684	0.000205585
RPC S1	chr10:105132413-105133334	2.25048	0.000206927
RPC S1	chr7:140363571-140364113	3.90419	0.000209529
RPC S1	chr4:152956002-152957513	2.10534	0.000210478
RPC S1	chr18:39178050-39178625	1.55201	0.000210547
RPC S1	chr2:101770540-101772145	1.56302	0.000212246
RPC S1	chr18:49016369-49017631	1.79041	0.000212769
RPC S1	chr15:40088836-40089506	2.08127	0.000213125
RPC S1	chr2:100040660-100042708	2.44729	0.000213246
RPC S1	chr3:60416818-60418251	1.75978	0.000213388
RPC S1	chr10:77889208-77889799	1.75946	0.000213459
RPC S1	chr1:222546406-222547659	1.70546	0.000213692
RPC S1	chr6:110367833-110369158	1.57786	0.0002147
RPC S1	chr3:23865549-23866563	1.64096	0.000217611
RPC S1	chr8:68327586-68328857	1.66207	0.00021928
RPC S1	chr1:233611016-233611781	3.78918	0.00021949
RPC S1	chr9:80196027-80196606	3.1299	0.000219838
RPC S1	chr6:123232630-123233765	2.00413	0.000221942
RPC S1	chr7:13908479-13909550	1.65488	0.00022266
RPC S1	chr17:46950209-46951733	1.60578	0.000223748
RPC S1	chr2:169438315-169439111	3.01512	0.000223828
RPC S1	chr4:64497343-64497897	3.61402	0.000225241
RPC S1	chr2:164642083-164642661	1.82599	0.00022634
RPC S1	chr4:60605205-60606059	3.63129	0.000226614
RPC S1	chr3:157958268-157959369	1.63269	0.000226886
RPC S1	chr1:219268487-219269086	5.01751	0.000227687
RPC S1	chr6:45780042-45781332	4.88395	0.000227687
RPC S1	chr11:131640187-131640776	2.47368	0.000228569
RPC S1	chr3:188141559-188142580	4.85257	0.000229086
RPC S1	chr4:179691952-179692753	3.69504	0.000229686
RPC S1	chr11:127844701-127845314	2.68893	0.000229841
RPC S1	chr21:15277005-15277930	1.62427	0.000230187
RPC S1	chr3:142629393-142630232	4.64976	0.000230441
RPC S1	chr3:164230519-164231064	4.78304	0.000230441
RPC S1	chr5:19920147-19920694	4.8146	0.000231201
RPC S1	chr4:153188816-153189904	1.54094	0.000231553
RPC S1	chr2:3828128-3828829	4.68063	0.000232658
RPC S1	chr10:27857467-27858016	3.54626	0.000233505
RPC S1	chr10:36669525-36670617	4.37492	0.000234319
RPC S1	chr3:68293354-68294143	4.27255	0.000235813
RPC S1	chr8:98230986-98232355	4.4133	0.000235813
RPC S1	chr22:22554229-22554784	3.17433	0.00023699
RPC S1	chr10:44410440-44410940	3.1773	0.000238897
RPC S1	chr3:110579336-110580588	2.54765	0.000239909
RPC S1	chr5:5373692-5375009	3.41058	0.000239909
RPC S1	chr5:104170409-104171281	3.55367	0.000239909
RPC S1	chr2:227447055-227448195	1.86784	0.000240294
RPC S1	chr16:25950417-25951362	2.23397	0.000240422
RPC S1	chr7:120738459-120739497	1.59504	0.000240537
RPC S1	chr9:117492309-117492844	3.16591	0.000242726
RPC S1	chr6:14449701-14450560	1.78267	0.000243125
RPC S1	chr6:157094311-157096232	2.94107	0.000243573
RPC S1	chr18:8084058-8084650	2.85311	0.000244112
RPC S1	chr22:27244861-27245515	2.17884	0.000244165
RPC S1	chr12:97038497-97039005	3.04356	0.000245244
RPC S1	chr10:122044177-122044713	3.14338	0.000245654
RPC S1	chr3:169371882-169373059	2.89531	0.000246291
RPC S1	chr4:172412686-172413576	2.09509	0.000246826
RPC S1	chr20:53162220-53162720	3.02309	0.000247083
RPC S1	chr3:60669222-60670105	2.02932	0.000247897
RPC S1	chr4:36207778-36208874	3.11358	0.000248105
RPC S1	chr1:218034375-218034945	2.41549	0.000251091
RPC S1	chr6:122062936-122063494	2.71977	0.000251091
RPC S1	chr9:30649987-30650515	2.55145	0.000251091
RPC S1	chr6:44700665-44702178	1.54712	0.000251301
RPC S1	chr1:113067934-113068536	2.68801	0.000253632
RPC S1	chr12:44618033-44618533	11.3393	0.000256551
RPC S1	chr12:72104351-72104851	11.0121	0.000256551
RPC S1	chr14:32678679-32679182	10.981	0.000256551
RPC S1	chr16:71467674-71468229	11.1125	0.000256551
RPC S1	chr18:65644121-65644621	11.0338	0.000256551
RPC S1	chr2:10526318-10526969	10.9834	0.000256551
RPC S1	chr5:145072457-145073303	2.58465	0.000256551
RPC S1	chr7:134310829-134311477	11.0726	0.000256551
RPC S1	chrX:131746288-131747580	2.42677	0.000258383
RPC S1	chr13:40124412-40125071	2.4653	0.000259737
RPC S1	chr6:111200856-111201429	2.88821	0.00025981
RPC S1	chr11:34224916-34225495	2.51686	0.000259857
RPC S1	chr7:42213224-42214498	2.43373	0.000260558
RPC S1	chr17:51048718-51049356	1.94742	0.000260946
RPC S1	chr12:58071594-58072388	1.55547	0.000261087
RPC S1	chr2:122927010-122928292	1.54432	0.000261461
RPC S1	chr10:105538585-105539579	2.41817	0.000261482
RPC S1	chr11:23263913-23264413	2.75368	0.000262543
RPC S1	chr2:183665282-183666651	1.67435	0.000262635
RPC S1	chr1:113652636-113653218	2.68507	0.000263216
RPC S1	chr3:115681554-115682158	1.93332	0.000263552
RPC S1	chr4:94032530-94033159	1.55567	0.000263801
RPC S1	chr11:23851036-23851636	2.5277	0.000263833
RPC S1	chr4:138050423-138051065	2.727	0.000263833
RPC S1	chr11:88039289-88039835	2.08617	0.000265423
RPC S1	chr16:50550907-50551543	2.42647	0.000266068
RPC S1	chr8:125470083-125470997	1.9148	0.000266068
RPC S1	chr6:113280912-113281895	1.5566	0.000266226
RPC S1	chr7:88298601-88300164	1.90724	0.000266226
RPC S1	chr2:20738191-20739190	2.1657	0.000267262
RPC S1	chr5:33330638-33331471	2.11183	0.000267614
RPC S1	chr12:76420731-76421604	2.61219	0.000268247
RPC S1	chr13:24712488-24713486	1.67185	0.000269223
RPC S1	chr12:31369867-31370645	1.88868	0.000270054
RPC S1	chr13:32025435-32026171	1.78999	0.000270262
RPC S1	chr3:190318200-190319072	2.06242	0.000270262
RPC S1	chr14:32693010-32693602	2.27471	0.000270475
RPC S1	chr9:74515801-74516895	2.30796	0.000272607
RPC S1	chr2:173195883-173197057	2.57765	0.00027318
RPC S1	chr14:85483042-85483622	2.63996	0.000273222
RPC S1	chr15:45777684-45778485	1.78815	0.000273235
RPC S1	chr10:90195309-90195860	2.42434	0.000273897
RPC S1	chr3:117108925-117109569	2.38579	0.00027391
RPC S1	chr2:175964087-175965231	2.04208	0.000274421
RPC S1	chr6:166597545-166600049	2.07089	0.000274953
RPC S1	chr2:168729474-168730831	1.77532	0.00027526
RPC S1	chr14:94816054-94816554	4.7394	0.000276266
RPC S1	chr7:12764246-12764898	2.02177	0.000276266
RPC S1	chr5:107984187-107985407	2.12096	0.000279879
RPC S1	chr2:88263967-88265158	2.54878	0.000280384
RPC S1	chr1:4319080-4319734	2.06836	0.000280564
RPC S1	chr13:59734021-59734843	1.72015	0.000281092
RPC S1	chr5:50562189-50563116	2.50746	0.000283507
RPC S1	chr14:100015212-100015816	4.23851	0.000285508
RPC S1	chr4:188046097-188047563	1.78718	0.000287108
RPC S1	chrX:133649370-133649997	1.74714	0.000287884
RPC S1	chr14:66360324-66361403	2.50753	0.000288369
RPC S1	chr1:159307161-159307754	1.7593	0.000288841
RPC S1	chr14:100396791-100397317	4.16521	0.000288865
RPC S1	chr20:11038635-11039265	1.90043	0.000288865
RPC S1	chr10:30834193-30835122	1.70232	0.000289864
RPC S1	chr7:114644259-114644889	1.79299	0.000290192
RPC S1	chrX:8591240-8591995	2.4848	0.000290203
RPC S1	chr8:65299209-65300188	1.80391	0.000290695
RPC S1	chr2:176829651-176831342	1.95073	0.000292346
RPC S1	chr1:208331068-208333153	2.14747	0.000292797
RPC S1	chr4:20843950-20845249	3.80783	0.000293126
RPC S1	chr5:117472939-117473809	1.9009	0.000294119
RPC S1	chr3:11622261-11623357	1.67222	0.000295605
RPC S1	chr8:8496017-8497046	2.43969	0.000295834
RPC S1	chr6:71655943-71657069	2.32763	0.00029643
RPC S1	chr3:81580125-81580932	2.94425	0.000296683
RPC S1	chr10:35350918-35351418	3.27391	0.000297531
RPC S1	chr13:95024295-95024856	3.54565	0.000297531
RPC S1	chr1:182101246-182102119	1.83989	0.000298005
RPC S1	chr15:37081486-37082453	1.90618	0.000298304
RPC S1	chr9:124810718-124811308	1.70129	0.000298304
RPC S1	chr20:8473324-8473948	2.01387	0.000302035
RPC S1	chr10:34195968-34196489	3.4244	0.000302392
RPC S1	chr8:121257171-121257689	3.45685	0.000302392
RPC S1	chr2:170241435-170242897	1.77731	0.000306901
RPC S1	chr6:109496111-109497384	2.28744	0.000307529
RPC S1	chr3:2651863-2652777	2.28259	0.000315779
RPC S1	chr4:154117840-154118580	4.21942	0.000319029
RPC S1	chr10:119723632-119724366	1.91744	0.000320513
RPC S1	chr7:101099867-101100825	1.68448	0.000323979
RPC S1	chr5:57434167-57434721	1.993	0.000326719
RPC S1	chr18:9643457-9643996	2.01786	0.000327467
RPC S1	chr13:93631711-93632591	1.5902	0.000328862
RPC S1	chr10:131676268-131677508	1.8079	0.000332397
RPC S1	chr5:110735384-110735989	1.52849	0.000335257
RPC S1	chr3:179908848-179910026	2.24248	0.000335585
RPC S1	chr17:49898250-49898836	2.14822	0.000336087
RPC S1	chr8:57872897-57873486	3.89144	0.000336465
RPC S1	chr1:163202775-163203602	3.45025	0.00034121
RPC S1	chr16:12651636-12652551	1.79222	0.000342076
RPC S1	chr1:202276167-202277771	2.22291	0.000342663
RPC S1	chr7:51697864-51699455	1.90796	0.000342953
RPC S1	chr3:102357804-102358676	3.49146	0.00034318
RPC S1	chr7:21111734-21112517	3.21833	0.00034318
RPC S1	chr2:223841120-223842656	1.83077	0.000343254
RPC S1	chr12:13691484-13692021	3.69815	0.000343317
RPC S1	chr11:125409925-125410541	3.41513	0.000343758
RPC S1	chr4:100298851-100299610	2.67988	0.000344023
RPC S1	chr16:20242608-20243337	2.2904	0.000344674
RPC S1	chr11:79963581-79964673	2.37184	0.000345833
RPC S1	chr12:97804936-97805513	1.70354	0.000347387
RPC S1	chr10:75362461-75363016	3.83191	0.000348087
RPC S1	chr1:47954238-47955230	3.41567	0.000348227
RPC S1	chr10:102548567-102549138	3.09546	0.000349083
RPC S1	chr4:188451894-188452476	6.0996	0.000349256
RPC S1	chr8:56681989-56682876	1.51428	0.000349334
RPC S1	chr11:126101176-126101726	3.53178	0.000350217
RPC S1	chr2:157433002-157433898	5.64605	0.000350859
RPC S1	chr6:30790872-30791424	3.61679	0.000350859
RPC S1	chr15:84926732-84927232	5.48794	0.00035299
RPC S1	chr9:68933632-68934439	5.37253	0.00035299
RPC S1	chr12:19066470-19067154	3.05835	0.000353175
RPC S1	chr12:116505874-116506710	1.99776	0.000353693
RPC S1	chr21:39756284-39756807	3.05371	0.000356128
RPC S1	chr6:91327787-91328617	5.2537	0.000356128
RPC S1	chr9:116788663-116789163	5.2664	0.000356128
RPC S1	chr1:235557889-235559224	5.44413	0.000357293
RPC S1	chr9:133076473-133076988	4.78941	0.000357293
RPC S1	chr14:76079895-76080536	1.60942	0.000357751
RPC S1	chr3:110576802-110578263	3.3578	0.000357751
RPC S1	chr4:187039826-187041190	1.72536	0.000358943
RPC S1	chr18:8890380-8891365	1.55622	0.000360592
RPC S1	chrX:26949469-26949969	4.82514	0.000360592
RPC S1	chr2:9151680-9154039	1.621	0.000360674
RPC S1	chr5:40429808-40430702	1.84484	0.000360674
RPC S1	chr8:69331262-69332801	3.44141	0.000360941
RPC S1	chr12:108033007-108033562	4.88675	0.00036286
RPC S1	chr20:36383894-36384420	3.13972	0.00036375
RPC S1	chr4:78189686-78190469	4.73918	0.000363999
RPC S1	chr11:30749702-30750610	1.93361	0.000365495
RPC S1	chr12:105347438-105347943	4.56917	0.000366211
RPC S1	chr7:151735556-151737726	1.6228	0.000366806
RPC S1	chr10:5574486-5575554	1.77853	0.000368286
RPC S1	chr4:9072310-9073260	4.27192	0.000368286
RPC S1	chr3:198030349-198031149	2.37631	0.000368508
RPC S1	chr2:84956633-84958687	1.75322	0.000368687
RPC S1	chr20:39877159-39877697	3.28454	0.000368687
RPC S1	chr5:165565558-165566319	3.11973	0.000369134
RPC S1	chr1:177130053-177131342	1.6262	0.000369152
RPC S1	chr14:88363580-88364129	2.92623	0.000370418
RPC S1	chr12:47768338-47768904	3.05869	0.000371355
RPC S1	chr3:5605955-5606899	3.21429	0.000372088
RPC S1	chr5:129846862-129847488	2.96752	0.000372096
RPC S1	chr4:129788322-129789381	2.44865	0.000373306
RPC S1	chr16:22091990-22092757	1.60736	0.000373819
RPC S1	chr19:30036505-30037005	2.92694	0.000373819
RPC S1	chr9:73411188-73411910	2.85879	0.000373819
RPC S1	chr19:2598774-2599744	1.9941	0.000374402
RPC S1	chr10:89929079-89930068	1.96717	0.000374509
RPC S1	chr12:122100435-122100935	2.48207	0.000374816
RPC S1	chr8:128042819-128043807	2.94475	0.000374816
RPC S1	chr10:71342340-71343008	1.83756	0.000376949
RPC S1	chr12:97396831-97397753	2.85594	0.00037696
RPC S1	chr5:89970000-89970816	3.16921	0.00037696
RPC S1	chr1:55384169-55384998	3.02611	0.000377756
RPC S1	chr18:54253872-54254727	3.0554	0.000377756
RPC S1	chr19:33022401-33022901	2.99963	0.000377756
RPC S1	chr5:16374240-16375263	2.11448	0.000378007
RPC S1	chr12:115605916-115606533	2.89749	0.000378519
RPC S1	chr14:40576467-40577032	3.11866	0.000379977
RPC S1	chr9:135471279-135472503	1.87602	0.000380733
RPC S1	chr3:35240902-35241648	1.53592	0.000382186
RPC S1	chr15:52289187-52289954	2.81727	0.000382466
RPC S1	chr7:3164064-3164759	2.74694	0.000382466
RPC S1	chr16:18958562-18959722	2.29102	0.000383474
RPC S1	chr15:69727113-69727789	2.33334	0.000385222
RPC S1	chr6:130741736-130742607	1.72904	0.000385517
RPC S1	chr8:77103357-77103948	2.20658	0.000386003
RPC S1	chr9:18692092-18693033	2.48528	0.000386003
RPC S1	chr9:74765362-74766322	1.92984	0.000386003
RPC S1	chr20:41391436-41391998	2.16998	0.000386735
RPC S1	chr10:116835673-116836598	2.39164	0.000387072
RPC S1	chr15:94747352-94747852	2.7359	0.000389251
RPC S1	chr17:76049725-76050225	2.89231	0.000391458
RPC S1	chr5:32953508-32954102	2.50592	0.000392907
RPC S1	chr22:38865890-38866974	2.23361	0.000393589
RPC S1	chr11:112928021-112928521	1.66093	0.000396295
RPC S1	chr2:110861219-110862230	3.31015	0.000396295
RPC S1	chr13:41751159-41752155	2.69095	0.000397323
RPC S1	chr8:122631962-122633333	2.45481	0.000397323
RPC S1	chr6:164014654-164015820	2.79724	0.000397571
RPC S1	chr10:5318929-5319462	2.2164	0.000398313
RPC S1	chr4:57927912-57928474	2.80459	0.000398313
RPC S1	chr3:158308074-158308661	2.50377	0.000398555
RPC S1	chr16:84532052-84532805	2.46419	0.000399187
RPC S1	chr5:78719793-78721106	2.76422	0.000399187
RPC S1	chr2:64447177-64449135	1.68091	0.000399594
RPC S1	chr1:208553431-208554164	10.7308	0.000399634
RPC S1	chr1:233713922-233715435	2.64693	0.000399634
RPC S1	chr10:52331853-52332353	11.1206	0.000399634
RPC S1	chr12:97559149-97559703	2.74599	0.000399634
RPC S1	chr18:67875022-67875522	10.7967	0.000399634
RPC S1	chr2:11319738-11320351	10.9469	0.000399634
RPC S1	chr2:77154534-77155247	10.8333	0.000399634
RPC S1	chr2:83859491-83860028	11.3633	0.000399634
RPC S1	chr21:17670342-17670842	2.08479	0.000399634
RPC S1	chr3:3917634-3918530	10.923	0.000399634
RPC S1	chr3:190175361-190176018	11.284	0.000399634
RPC S1	chr4:23331846-23332654	10.8353	0.000399634
RPC S1	chr5:166868008-166868590	10.9934	0.000399634
RPC S1	chr6:24323448-24324782	1.79751	0.000399634
RPC S1	chr7:123797510-123798444	2.65943	0.000399634
RPC S1	chr16:79104421-79105111	2.03221	0.000400647
RPC S1	chr7:140460463-140461606	2.25433	0.000401178
RPC S1	chr11:1353669-1354198	2.27423	0.000401591
RPC S1	chr3:67619890-67620514	2.22107	0.000401921
RPC S1	chr2:78878152-78878974	2.76088	0.000402472
RPC S1	chr1:3501764-3502512	2.33586	0.00040594
RPC S1	chr8:37881538-37883975	1.65351	0.00040594
RPC S1	chr5:143691797-143692824	2.49176	0.00040614
RPC S1	chr11:81301364-81301985	2.42177	0.000407812
RPC S1	chr2:19711329-19711910	2.80403	0.000407812
RPC S1	chr2:34761195-34761897	2.57608	0.000407812
RPC S1	chr10:13050011-13050593	2.20649	0.000408975
RPC S1	chr11:12707897-12708779	2.81592	0.000408975
RPC S1	chr7:22153365-22154571	2.5199	0.000409505
RPC S1	chr3:107438585-107439745	2.08871	0.000409841
RPC S1	chr15:95598332-95598928	1.72681	0.000409915
RPC S1	chr3:31745510-31746533	1.84416	0.000410344
RPC S1	chr4:26083410-26085299	1.54224	0.000412781
RPC S1	chr18:37269755-37270485	2.10876	0.000414859
RPC S1	chr3:113095604-113096613	2.24127	0.000414859
RPC S1	chr5:174842915-174844207	1.52323	0.000415496
RPC S1	chr10:125283108-125283664	2.3308	0.000415882
RPC S1	chr18:55934723-55935679	2.64984	0.000416223
RPC S1	chr20:60559169-60559773	2.02266	0.000416223
RPC S1	chr17:75831925-75832605	1.58183	0.000417577
RPC S1	chr11:15663186-15664160	1.86053	0.000420627
RPC S1	chr18:28581441-28581948	2.05045	0.000423582
RPC S1	chr12:55765809-55766318	2.32157	0.000424289
RPC S1	chr7:49023247-49024426	1.9358	0.000425113
RPC S1	chr3:24295567-24296927	2.51216	0.000427253
RPC S1	chr13:112161314-112162346	1.506	0.000429139
RPC S1	chr11:31160884-31161859	1.64734	0.000430657
RPC S1	chr5:15230810-15231580	4.30053	0.000430691
RPC S1	chr2:167429975-167430545	4.35324	0.000432118
RPC S1	chr4:11069496-11070285	1.51644	0.000432501
RPC S1	chr17:33526402-33527070	2.13468	0.000438275
RPC S1	chr20:2031912-2032481	4.18552	0.000438897
RPC S1	chr2:6673838-6675237	2.06644	0.000442832
RPC S1	chr16:55849355-55849855	4.12198	0.000443365
RPC S1	chr2:4459024-4459668	1.65433	0.000443486
RPC S1	chr11:16070370-16070878	3.98414	0.000447522
RPC S1	chr6:69083610-69084360	4.64727	0.000447522
RPC S1	chr11:32358598-32359225	1.64506	0.000449473
RPC S1	chr8:20310584-20311790	2.16558	0.000450315
RPC S1	chr7:83696681-83697578	2.31307	0.000451315
RPC S1	chr10:21975275-21975789	4.08311	0.000451718
RPC S1	chr3:157929880-157930903	1.92299	0.000453277
RPC S1	chr4:18474441-18475030	3.71206	0.000454536
RPC S1	chr6:90493675-90494830	2.10065	0.000455358
RPC S1	chr19:48501185-48502580	1.57242	0.000455662
RPC S1	chr15:99857721-99858293	1.91176	0.000458705
RPC S1	chr6:12533704-12534676	3.4696	0.000458705
RPC S1	chr7:33547302-33548259	3.78655	0.000458705
RPC S1	chr7:45328508-45329099	3.94065	0.000461565
RPC S1	chr6:19590171-19591082	1.89402	0.000461687
RPC S1	chr3:89795423-89795964	2.67934	0.000462729
RPC S1	chrX:40684064-40684564	3.23226	0.000462729
RPC S1	chr9:16429374-16430126	1.79801	0.000467706
RPC S1	chr6:22035840-22037109	1.89059	0.000467773
RPC S1	chr21:31255882-31256441	2.56096	0.000468486
RPC S1	chr3:66478407-66479316	1.65013	0.000474272
RPC S1	chr6:36962802-36965223	2.05463	0.000477124
RPC S1	chr13:62029244-62029924	1.80347	0.000481332
RPC S1	chr18:41699622-41700637	1.61624	0.000481425
RPC S1	chr18:27298151-27298651	2.27559	0.000483024
RPC S1	chr6:9331630-9332816	2.1927	0.000485705
RPC S1	chr18:52652037-52652856	1.60079	0.000486564
RPC S1	chr1:25693824-25696351	1.89533	0.000488814
RPC S1	chr19:55464567-55465172	1.99039	0.000490437
RPC S1	chr18:21496215-21496877	3.9183	0.000492808
RPC S1	chr5:16300343-16300867	4.15967	0.000494151
RPC S1	chr1:3845782-3847604	2.11781	0.000495471
RPC S1	chr9:125462769-125463405	1.7961	0.000495471
RPC S1	chr19:31543190-31543903	1.59779	0.000496398
RPC S1	chr10:4217057-4217557	1.89152	0.000496406
RPC S1	chr12:79001298-79001818	3.8524	0.000496657
RPC S1	chr12:23857015-23857599	1.64681	0.000503746
RPC S1	chr11:112625644-112626227	3.75231	0.000506308
RPC S1	chr6:139978973-139980168	1.68382	0.000507689
RPC S1	chr7:73342455-73343032	2.65932	0.000508108
RPC S1	chr14:32561339-32561984	2.23072	0.000508428
RPC S1	chr4:183551872-183552823	1.96925	0.000508674
RPC S1	chr4:55272407-55273096	1.73334	0.000509647
RPC S1	chrX:131762585-131763209	3.37547	0.000511652
RPC S1	chr10:119547549-119548158	1.92536	0.000515166
RPC S1	chr2:17051504-17052469	3.71968	0.000516544
RPC S1	chr1:222285849-222286461	2.62939	0.00051803
RPC S1	chr14:59679787-59680315	2.51738	0.00051803
RPC S1	chr15:48739449-48739987	3.56816	0.00051803
RPC S1	chr8:101537736-101538582	2.19481	0.000518604
RPC S1	chr8:114936342-114937246	3.66897	0.000519363
RPC S1	chr6:16704221-16705217	2.51088	0.000520513
RPC S1	chr1:151936617-151937181	3.70245	0.000521374
RPC S1	chr1:82198752-82199597	3.58082	0.000522398
RPC S1	chr1:94888790-94889370	2.82058	0.000523922
RPC S1	chr3:158483615-158484407	2.68365	0.00052535
RPC S1	chr16:67017747-67018349	1.66884	0.000526412
RPC S1	chr3:169386926-169388344	2.7057	0.000526424
RPC S1	chr4:57971737-57972349	3.34437	0.000527913
RPC S1	chr2:106574923-106576353	2.00674	0.00052881
RPC S1	chr18:69226830-69227418	1.61552	0.000528868
RPC S1	chr12:126741990-126742891	1.74452	0.000530137
RPC S1	chr5:130317529-130318116	3.27844	0.000530716
RPC S1	chr16:75320324-75320873	1.70627	0.000531096
RPC S1	chr8:127809606-127810757	1.72365	0.000531096
RPC S1	chr8:100726240-100727285	3.0752	0.000533589
RPC S1	chr2:42896330-42897975	1.83565	0.000533963
RPC S1	chr10:71126995-71127495	2.73451	0.000534941
RPC S1	chrX:55098602-55099125	3.13929	0.000536604
RPC S1	chr7:124181756-124182629	2.05582	0.000537474
RPC S1	chr18:474925-475425	2.43198	0.000537758
RPC S1	chr20:51688025-51689408	2.43339	0.000537758
RPC S1	chr3:194111979-194113265	1.86666	0.000537758
RPC S1	chr1:13593113-13594278	3.45546	0.000539151
RPC S1	chr12:119153310-119153952	1.82478	0.000539759
RPC S1	chr4:29395852-29396408	3.02392	0.000542265
RPC S1	chr8:121832014-121833622	1.90071	0.000542913
RPC S1	chrX:23807024-23807718	1.5016	0.000543242
RPC S1	chr17:11490185-11490918	1.65561	0.000543308
RPC S1	chr12:43162032-43162532	2.54614	0.000545025
RPC S1	chr11:65035373-65035904	3.22105	0.000546878
RPC S1	chr8:118079126-118079844	5.53039	0.000546878
RPC S1	chr8:124262337-124263113	5.17302	0.000546878
RPC S1	chr2:66824705-66825409	2.80671	0.000547481
RPC S1	chr22:26740124-26740715	1.56213	0.000548043
RPC S1	chr4:152269310-152269992	3.38715	0.000548766
RPC S1	chr14:25547833-25548416	3.08138	0.000549289
RPC S1	chr3:133352637-133353229	3.1575	0.000549289
RPC S1	chr19:16886395-16886939	3.16838	0.000550492
RPC S1	chr1:54937369-54938222	4.93411	0.000551325
RPC S1	chr19:33344118-33344679	5.13165	0.000551325
RPC S1	chr21:24658794-24659350	5.62871	0.000551325
RPC S1	chr2:143844473-143845476	3.10222	0.000551595
RPC S1	chr3:136516054-136517115	3.47749	0.000551595
RPC S1	chr2:67635129-67635656	4.89852	0.000552574
RPC S1	chr4:113584352-113585232	2.5327	0.000552971
RPC S1	chr11:30847941-30848504	2.38487	0.000553733
RPC S1	chr16:82379129-82380072	1.87755	0.000554923
RPC S1	chr20:53467617-53468461	3.03017	0.00055493
RPC S1	chr2:167799506-167800410	5.01799	0.000555291
RPC S1	chr20:10330012-10330512	4.79311	0.000555291
RPC S1	chr6:63096069-63096929	5.02256	0.000555291
RPC S1	chr15:25849949-25850906	1.84183	0.000555866
RPC S1	chr15:57551621-57552171	2.76173	0.000555866
RPC S1	chr1:240180024-240181389	3.38807	0.000556034
RPC S1	chr20:40175162-40175681	2.82072	0.000556034
RPC S1	chr8:85626128-85626837	3.18182	0.000556034
RPC S1	chr2:213071780-213072683	4.69325	0.00055676
RPC S1	chr22:36140736-36141358	2.51371	0.000558383
RPC S1	chr2:172480053-172481233	5.0245	0.000558444
RPC S1	chr3:111607087-111607669	2.93431	0.000559533
RPC S1	chr11:105428428-105430009	1.65928	0.000561432
RPC S1	chr17:2292039-2292556	2.48185	0.000561826
RPC S1	chr5:145013572-145014118	4.66693	0.000561826
RPC S1	chr12:12979571-12980083	2.48319	0.000562754
RPC S1	chr22:40218812-40219312	2.8921	0.00056336
RPC S1	chr6:69622833-69623724	1.89139	0.00056336
RPC S1	chr1:216072696-216073501	1.90305	0.000563419
RPC S1	chr2:132593057-132593606	4.2911	0.000563419
RPC S1	chr7:124566383-124567152	2.9015	0.000564781
RPC S1	chr15:85584016-85584523	3.24642	0.000565007
RPC S1	chr17:33400749-33401865	2.80707	0.000565047
RPC S1	chr2:46228956-46229944	2.34005	0.000565657
RPC S1	chr2:4873859-4874948	2.5139	0.000566172
RPC S1	chr10:10364822-10365665	3.16906	0.000566251
RPC S1	chr13:67128071-67128593	3.15436	0.000567056
RPC S1	chr17:15915741-15916351	2.67226	0.000567056
RPC S1	chr4:83490299-83491671	3.25073	0.000567056
RPC S1	chr12:86671125-86671625	4.43331	0.000568017
RPC S1	chr20:12638668-12639459	3.0652	0.0005683
RPC S1	chr3:139307196-139308646	1.71356	0.0005683
RPC S1	chr17:44542984-44543736	1.73883	0.00056862
RPC S1	chr7:132424310-132426504	1.67883	0.000569222
RPC S1	chr11:67053725-67054334	2.09802	0.000571111
RPC S1	chr18:58584649-58585149	2.86529	0.000571111
RPC S1	chr5:111236619-111237334	3.93167	0.000571141
RPC S1	chr20:35262670-35263559	2.58968	0.000571192
RPC S1	chr17:75872655-75873261	2.6499	0.00057228
RPC S1	chr2:135247398-135248277	3.42781	0.000572494
RPC S1	chr8:140834686-140835307	2.14717	0.000575959
RPC S1	chr11:80925233-80925756	2.81008	0.000576301
RPC S1	chr3:56955045-56956137	1.52592	0.000576615
RPC S1	chr8:99552689-99553346	3.42632	0.000579482
RPC S1	chr16:86844541-86845184	1.75474	0.000579731
RPC S1	chr16:89296850-89297621	1.58396	0.000579731
RPC S1	chr3:52560669-52562205	2.78131	0.000581181
RPC S1	chr5:133431293-133432326	3.29229	0.00058242
RPC S1	chr3:150062113-150063125	2.11643	0.00058251
RPC S1	chr2:40250751-40251622	2.57585	0.000582678
RPC S1	chr7:15765597-15766263	2.89677	0.000582678
RPC S1	chr17:17132597-17133200	2.43238	0.000584475
RPC S1	chr2:10579215-10581065	2.74833	0.000584475
RPC S1	chr8:21114461-21115953	2.2975	0.000584475
RPC S1	chrX:7153911-7154501	2.17961	0.000584475
RPC S1	chr4:154750493-154751286	2.26952	0.000584871
RPC S1	chr2:227759229-227760173	2.62246	0.00058536
RPC S1	chr12:75709356-75710822	1.69618	0.00058607
RPC S1	chr1:21647797-21648363	2.21332	0.00058676
RPC S1	chr1:34474062-34474640	2.82502	0.00058676
RPC S1	chr12:120418061-120418649	1.86391	0.000587883
RPC S1	chr17:50764495-50765261	2.16649	0.000588059
RPC S1	chr5:44513286-44513874	2.68757	0.000588226
RPC S1	chr16:86497139-86497991	2.49097	0.000589577
RPC S1	chr1:63010778-63011506	2.17708	0.000589621
RPC S1	chr3:144502202-144502905	2.84317	0.000590562
RPC S1	chr5:91639651-91640793	2.62195	0.000590562
RPC S1	chr1:208383576-208384500	1.6568	0.000593219
RPC S1	chr20:57541075-57541654	1.96089	0.000593219
RPC S1	chr7:104047883-104048988	1.61459	0.000593219
RPC S1	chr4:146844151-146845986	1.87031	0.000593242
RPC S1	chr21:31646009-31646523	2.60589	0.000593448
RPC S1	chr19:16896230-16896730	2.61094	0.000594468
RPC S1	chr5:137493384-137494074	2.56248	0.000594468
RPC S1	chr7:84548228-84548809	1.86005	0.000594815
RPC S1	chrX:13283893-13284468	2.79983	0.000597011
RPC S1	chr5:179413471-179415135	2.03151	0.000597776
RPC S1	chr3:55645156-55646458	2.20028	0.000599543
RPC S1	chr16:78822937-78823464	2.5	0.000600115
RPC S1	chr11:32059128-32059688	2.169	0.000601276
RPC S1	chr20:1946889-1947436	2.7119	0.000601334
RPC S1	chr11:39481168-39481681	2.51989	0.000602101
RPC S1	chr20:18623383-18624226	2.51755	0.000602101
RPC S1	chr5:16994279-16995063	2.41959	0.000602192
RPC S1	chr4:81281925-81282493	1.64741	0.000603498
RPC S1	chr4:52882805-52883755	2.62991	0.000603552
RPC S1	chr11:96028129-96028699	2.46235	0.00060364
RPC S1	chr9:2581858-2582450	2.14149	0.000605262
RPC S1	chr7:79610375-79611340	1.89864	0.000605717
RPC S1	chr7:42605026-42606979	1.64485	0.000607531
RPC S1	chr5:166178316-166179118	2.2971	0.000608785
RPC S1	chr6:18577408-18577950	2.58107	0.000609709
RPC S1	chr7:84191586-84192692	2.0034	0.000609709
RPC S1	chr3:71526407-71527557	2.46131	0.000610108
RPC S1	chr1:176824441-176825239	1.98889	0.000611159
RPC S1	chr10:6867416-6868490	2.65555	0.000611178
RPC S1	chr10:53786459-53787055	2.04827	0.000614948
RPC S1	chr20:36127864-36128872	2.73709	0.000615141
RPC S1	chr7:28939146-28940327	1.5101	0.000615509
RPC S1	chr1:63716799-63717442	11.1484	0.000616462
RPC S1	chr1:247376577-247377151	2.12388	0.000616462
RPC S1	chr16:16004096-16004596	10.8477	0.000616462
RPC S1	chr18:30404331-30404831	11.5633	0.000616462
RPC S1	chr2:173458812-173459804	1.87075	0.000616462
RPC S1	chr2:232259766-232260548	10.8093	0.000616462
RPC S1	chr2:237273462-237273993	10.5777	0.000616462
RPC S1	chr3:170814389-170815849	1.83242	0.000616462
RPC S1	chr4:124026764-124027298	10.8878	0.000616462
RPC S1	chr4:162934159-162934959	11.1774	0.000616462
RPC S1	chr5:97195236-97195766	10.9122	0.000616462
RPC S1	chr6:2187744-2188327	10.8327	0.000616462
RPC S1	chr6:92574849-92575414	2.69562	0.000616462
RPC S1	chr7:114708472-114709062	10.9457	0.000616462
RPC S1	chr4:46185634-46186243	1.68986	0.000618734
RPC S1	chr17:64682090-64682634	1.83751	0.000622092
RPC S1	chr7:12745834-12746690	1.72155	0.000622894
RPC S1	chr3:2882798-2883768	2.08089	0.000623724
RPC S1	chr16:85994475-85995183	2.16285	0.000624447
RPC S1	chr5:51988344-51988962	1.75341	0.000624447
RPC S1	chr8:47191443-47192457	2.44432	0.000624447
RPC S1	chr3:148183630-148184432	2.21903	0.000625285
RPC S1	chr4:125735668-125736461	2.11339	0.000626325
RPC S1	chr8:26077049-26078815	1.85579	0.000627254
RPC S1	chr7:16246781-16247597	2.37895	0.000629377
RPC S1	chr4:101262570-101263945	1.53179	0.000630955
RPC S1	chr9:112904670-112905512	1.92445	0.000631756
RPC S1	chr20:26252215-26253074	2.34616	0.000632646
RPC S1	chr2:151544474-151545128	2.42257	0.000633608
RPC S1	chr14:91303001-91303742	1.86285	0.000635485
RPC S1	chr5:107768985-107770258	1.96188	0.000636799
RPC S1	chr18:48003612-48004445	1.82396	0.000637311
RPC S1	chr14:75181427-75182018	2.41046	0.000638891
RPC S1	chr19:58355662-58356700	1.51352	0.000649931
RPC S1	chr2:228870798-228871889	1.8089	0.000650745
RPC S1	chr3:77391422-77392914	1.57792	0.00065294
RPC S1	chr17:59837438-59837938	4.3707	0.000652944
RPC S1	chrX:73852443-73852985	2.21986	0.000652944
RPC S1	chr5:98064053-98065332	2.25386	0.000654674
RPC S1	chr12:116601868-116602883	1.72066	0.000656116
RPC S1	chr13:37705876-37706437	4.48943	0.000658592
RPC S1	chr9:92065995-92066612	1.53057	0.000659023
RPC S1	chr5:147383712-147384848	1.87671	0.000661729
RPC S1	chr6:32113226-32114457	1.93544	0.000662719
RPC S1	chr6:22585080-22585966	4.40552	0.000662739
RPC S1	chr11:126076551-126077134	2.07813	0.000664123
RPC S1	chr5:5325653-5327080	1.5515	0.000673015
RPC S1	chr1:104435884-104436425	4.04901	0.000673294
RPC S1	chr12:69534291-69534859	1.88648	0.000674872
RPC S1	chr6:54836057-54836650	4.1211	0.00067494
RPC S1	chr6:145034490-145035026	4.5082	0.00067494
RPC S1	chr7:151742479-151743271	4.01621	0.00067494
RPC S1	chrX:97267774-97268274	3.96298	0.00067671
RPC S1	chr16:84286423-84287099	2.23791	0.000678136
RPC S1	chr1:30841895-30843118	1.88903	0.000681211
RPC S1	chr5:158017091-158018153	3.63467	0.000683261
RPC S1	chr6:56356054-56356959	4.12997	0.000683261
RPC S1	chr3:45166483-45167923	1.55042	0.000684811
RPC S1	chr7:83427548-83428388	3.66974	0.000684811
RPC S1	chr18:26745840-26747524	1.59113	0.000687818
RPC S1	chr3:73199775-73201191	2.01201	0.000688712
RPC S1	chr12:73732666-73733166	3.81812	0.000689385
RPC S1	chr20:14498596-14499307	2.35995	0.000689794
RPC S1	chr19:31575542-31576433	1.82695	0.000689871
RPC S1	chr1:68135884-68136968	3.78298	0.000691316
RPC S1	chr19:48672895-48673499	3.65572	0.000693743
RPC S1	chr1:221159381-221160095	1.59088	0.000694699
RPC S1	chr3:7621031-7621646	3.86019	0.000695808
RPC S1	chr2:123850340-123851079	3.561	0.000697265
RPC S1	chr9:34983777-34984466	3.87389	0.000697265
RPC S1	chr1:240508794-240509447	2.28918	0.000698532
RPC S1	chr10:28543186-28543734	3.72429	0.000699218
RPC S1	chr7:10297484-10298023	3.17214	0.000699218
RPC S1	chr2:149156357-149158187	1.72529	0.000701828
RPC S1	chr10:93173768-93174389	2.494	0.000709871
RPC S1	chr6:23163424-23163950	3.44358	0.000710815
RPC S1	chr11:125169699-125171262	1.56581	0.000712304
RPC S1	chr10:3516118-3516837	3.32059	0.000712437
RPC S1	chr4:177412485-177413492	3.2793	0.000712437
RPC S1	chr11:104249832-104250364	2.77743	0.000714676
RPC S1	chr7:47148852-47149612	4.29783	0.000720234
RPC S1	chr6:18692856-18694421	1.67755	0.000722278
RPC S1	chr6:156107588-156108211	2.32608	0.000724956
RPC S1	chrX:125378248-125378752	4.31255	0.000729568
RPC S1	chr14:91465827-91466655	2.3586	0.000730297
RPC S1	chr1:53447951-53449577	1.67383	0.000735247
RPC S1	chr7:22120320-22121693	2.31165	0.000737131
RPC S1	chr13:102045393-102046180	2.13839	0.000740366
RPC S1	chr1:208455794-208456407	4.41487	0.000740815
RPC S1	chr5:171493388-171495855	1.57746	0.000747556
RPC S1	chr3:163890425-163891143	3.64761	0.00074806
RPC S1	chr8:58859726-58861284	2.24744	0.000748584
RPC S1	chr14:29103863-29104404	2.67786	0.000755659
RPC S1	chr15:49638183-49638691	3.61607	0.000757606
RPC S1	chr14:56855725-56856590	2.18556	0.000760324
RPC S1	chr12:124733822-124734972	1.95561	0.000764408
RPC S1	chr9:29908747-29909537	3.74788	0.000766866
RPC S1	chr14:21539065-21539604	3.81337	0.000768462
RPC S1	chr3:67531081-67531694	1.75639	0.000773043
RPC S1	chr12:70229352-70229901	3.46122	0.000777581
RPC S1	chr8:138325886-138326690	3.77943	0.000779877
RPC S1	chr13:39506446-39507520	1.87392	0.000780528
RPC S1	chr5:13315775-13316634	3.53312	0.000786531
RPC S1	chr12:65335120-65335746	2.83122	0.000791044
RPC S1	chr5:58542603-58543168	2.84639	0.000791044
RPC S1	chr7:111424167-111425210	3.7422	0.000791044
RPC S1	chr15:86676858-86677726	2.18758	0.000792225
RPC S1	chr5:9015518-9016994	2.85715	0.000794037
RPC S1	chr22:36258925-36259977	1.72789	0.000794367
RPC S1	chr2:11229848-11230759	3.39743	0.000795308
RPC S1	chr21:24678755-24679359	3.27883	0.000799594
RPC S1	chr5:54719205-54719892	2.74379	0.000801929
RPC S1	chr3:172845690-172847172	1.76074	0.000803261
RPC S1	chr14:32824942-32825484	1.78622	0.000806633
RPC S1	chr18:58190727-58191580	1.90182	0.000806703
RPC S1	chr6:71248159-71249340	1.91777	0.000806703
RPC S1	chr6:165775026-165775653	3.68011	0.00080934
RPC S1	chr3:159082385-159082945	2.73682	0.000810482
RPC S1	chr12:28854767-28855267	2.88163	0.000812873
RPC S1	chr3:168813141-168813983	2.04827	0.00081303
RPC S1	chr12:39227171-39227683	2.94196	0.00081513
RPC S1	chr5:93821768-93822301	2.91509	0.00081513
RPC S1	chr20:36127018-36127539	3.06762	0.000817017
RPC S1	chr1:201752357-201753050	2.05474	0.000817126
RPC S1	chr5:82719287-82719836	3.52327	0.000817126
RPC S1	chr10:55929119-55929701	1.74211	0.000817154
RPC S1	chr11:114880247-114880965	1.90092	0.000817154
RPC S1	chr6:7804979-7806221	1.88049	0.0008175
RPC S1	chr11:29532963-29533463	2.73696	0.000819243
RPC S1	chr4:30948462-30949005	1.68259	0.000820057
RPC S1	chr1:241597894-241598723	2.04171	0.000820304
RPC S1	chr14:33738039-33739388	1.80882	0.000820304
RPC S1	chr9:73441856-73442552	3.4536	0.000820564
RPC S1	chr6:119682955-119684392	2.05032	0.00082072
RPC S1	chr8:97120092-97121086	1.83077	0.000822623
RPC S1	chr3:98980845-98981567	1.80885	0.000824381
RPC S1	chr8:21721691-21722537	3.33415	0.000824381
RPC S1	chr7:114647464-114649524	1.78762	0.000826026
RPC S1	chr8:48266504-48267263	1.95895	0.000830757
RPC S1	chr10:43809061-43809688	3.65309	0.000831071
RPC S1	chr17:9907784-9908696	1.77731	0.000831694
RPC S1	chr4:145679412-145680500	2.28597	0.000831713
RPC S1	chr8:143309678-143311613	2.74262	0.000832797
RPC S1	chr9:84851801-84852584	3.00699	0.000833104
RPC S1	chr5:98887916-98888947	3.13889	0.000833204
RPC S1	chr7:114182686-114183263	2.01188	0.000833739
RPC S1	chr3:154164263-154164867	1.66431	0.000835771
RPC S1	chr5:57838238-57838812	1.67621	0.000835771
RPC S1	chr5:173833075-173834080	2.32357	0.00083583
RPC S1	chr6:3800889-3801911	1.8876	0.000837487
RPC S1	chr6:1864420-1864961	2.66816	0.000837666
RPC S1	chr3:30167420-30168191	3.45277	0.000837784
RPC S1	chr11:114209229-114210703	1.6622	0.00083854
RPC S1	chr13:91087165-91087733	2.27176	0.000839442
RPC S1	chr3:69874968-69876561	2.08314	0.000840859
RPC S1	chr9:130847432-130848119	2.44518	0.000842327
RPC S1	chr1:96995288-96995909	3.16803	0.000844455
RPC S1	chr21:15292934-15293583	2.69848	0.000844667
RPC S1	chr8:136002275-136004123	2.4842	0.000844667
RPC S1	chr9:26339699-26340259	5.18912	0.000844667
RPC S1	chr2:4628774-4629711	2.03605	0.000845728
RPC S1	chr4:86036669-86038490	1.86351	0.000846816
RPC S1	chr1:118118093-118118922	4.96264	0.000846862
RPC S1	chr3:108961047-108961831	5.09309	0.000846862
RPC S1	chr9:32820249-32821259	2.20398	0.000851151
RPC S1	chr10:105391558-105392715	1.62398	0.0008517
RPC S1	chr11:73198513-73199084	2.92573	0.000852133
RPC S1	chr5:135702909-135704352	1.99451	0.000852591
RPC S1	chrX:97326050-97326624	2.31796	0.000853539
RPC S1	chr18:24339193-24339757	2.93241	0.000856041
RPC S1	chr13:44051770-44052313	2.86339	0.000858047
RPC S1	chr4:119188947-119190068	2.17343	0.000858194
RPC S1	chr5:59501486-59502688	3.19214	0.000858194
RPC S1	chr16:31134200-31135304	1.59354	0.000858345
RPC S1	chr2:152222635-152223695	4.80744	0.000859668
RPC S1	chr1:73656521-73657335	2.28793	0.000860323
RPC S1	chr4:20963942-20964839	1.91343	0.000860323
RPC S1	chr8:75570562-75571576	3.04079	0.000861872
RPC S1	chr2:178142150-178142700	4.68233	0.00086205
RPC S1	chr5:135303744-135305097	1.94482	0.000862441
RPC S1	chr20:8837513-8838013	4.38351	0.000864511
RPC S1	chr7:3377095-3377679	4.50026	0.000864511
RPC S1	chr19:27970908-27971459	2.59901	0.000865074
RPC S1	chr4:148748725-148749823	2.98984	0.000868022
RPC S1	chr9:80061384-80062277	3.30608	0.000868022
RPC S1	chr8:69364702-69366291	2.18422	0.00086844
RPC S1	chr12:96120615-96121119	4.21491	0.000869384
RPC S1	chr3:102790726-102791406	4.33491	0.000869384
RPC S1	chr1:196142033-196142592	2.01758	0.000869857
RPC S1	chr5:41503578-41504337	2.48001	0.00087059
RPC S1	chr12:66881336-66881836	4.52985	0.000871259
RPC S1	chr17:42919712-42920320	2.57688	0.000871259
RPC S1	chr5:169808008-169808844	2.75055	0.000871259
RPC S1	chr6:44503865-44504924	2.22346	0.000871259
RPC S1	chr6:113201024-113201572	2.66892	0.000871259
RPC S1	chr3:5613323-5614146	1.84354	0.000871873
RPC S1	chr2:226660199-226661092	2.18502	0.00087219
RPC S1	chr15:57776247-57776886	2.18956	0.000873131
RPC S1	chr14:56554797-56555297	2.57628	0.000875682
RPC S1	chr2:46724039-46724571	2.52091	0.000875682
RPC S1	chr4:42452733-42453816	2.25174	0.000875782
RPC S1	chr3:70725935-70726813	2.36301	0.000876762
RPC S1	chr8:128905173-128906300	1.57892	0.000876762
RPC S1	chrX:56783202-56783974	2.70718	0.00087739
RPC S1	chr5:128473341-128474284	1.5708	0.000877911
RPC S1	chr22:42699194-42699762	2.87847	0.000879834
RPC S1	chr4:7793457-7794453	2.7195	0.000879834
RPC S1	chr7:132494284-132495565	2.05846	0.000881365
RPC S1	chr1:68173163-68174773	2.91921	0.000881846
RPC S1	chr11:40070129-40070629	3.53463	0.000883567
RPC S1	chr15:23859870-23860873	1.55917	0.000883567
RPC S1	chr7:123103905-123104450	2.58716	0.000883567
RPC S1	chr8:106236845-106237941	3.29571	0.000883567
RPC S1	chr20:46990639-46991232	1.95583	0.000884762
RPC S1	chr1:179034545-179035283	2.46734	0.000885825
RPC S1	chr17:55858943-55859694	1.96327	0.000885825
RPC S1	chr3:9022167-9023271	2.48627	0.000885846
RPC S1	chr3:113194607-113195573	2.40131	0.000885962
RPC S1	chr4:89559143-89560352	2.50026	0.000886068
RPC S1	chr2:151759929-151760768	1.60746	0.000886541
RPC S1	chr4:173050902-173052082	1.67378	0.000886541
RPC S1	chr4:114971583-114973289	1.89042	0.000889294
RPC S1	chr5:38227452-38228712	2.30797	0.000889496
RPC S1	chr11:7059672-7060186	2.48463	0.000889679
RPC S1	chr7:130481699-130482288	1.92973	0.000889679
RPC S1	chr8:141160592-141161313	1.90895	0.000889679
RPC S1	chr14:64702905-64703434	2.02627	0.000891598
RPC S1	chr8:138226887-138227976	2.11256	0.000891598
RPC S1	chr20:33900245-33900972	1.90299	0.000893309
RPC S1	chr15:36756553-36757125	2.62345	0.00089464
RPC S1	chr10:109976603-109977107	2.47885	0.000895469
RPC S1	chr11:7612607-7613107	1.9487	0.000895469
RPC S1	chr1:207649023-207649838	2.27212	0.000896225
RPC S1	chr16:55876737-55877296	1.56255	0.000896302
RPC S1	chr2:187169010-187170428	2.73865	0.0008983
RPC S1	chr10:82800584-82801143	2.51258	0.000900233
RPC S1	chr13:46816227-46816990	2.74937	0.000900233
RPC S1	chr6:104699331-104700144	2.02503	0.000900233
RPC S1	chr2:185475729-185476630	1.59402	0.000900262
RPC S1	chr8:72441104-72441653	2.23166	0.00090223
RPC S1	chr6:137904287-137905756	1.54088	0.000904363
RPC S1	chr17:28492784-28493419	2.56383	0.000904647
RPC S1	chr3:85083102-85084738	2.07006	0.000905294
RPC S1	chr6:119308635-119309749	2.15452	0.000907251
RPC S1	chr19:35587165-35587756	2.13199	0.000909642
RPC S1	chrX:8590228-8590728	2.62644	0.000909652
RPC S1	chr16:86042231-86043031	2.24609	0.000912453
RPC S1	chr13:44364930-44365522	2.60732	0.000915017
RPC S1	chr15:70715765-70716455	1.68513	0.000916332
RPC S1	chr4:185991170-185992265	1.58549	0.000916332
RPC S1	chr7:148524719-148525300	2.00322	0.000917476
RPC S1	chr6:140828782-140829366	2.13464	0.000918799
RPC S1	chr8:141291492-141293041	1.68975	0.000919609
RPC S1	chr9:73104069-73104944	2.10473	0.000922076
RPC S1	chr7:106895174-106896875	1.59025	0.000926825
RPC S1	chr3:130448018-130448905	2.21686	0.000926913
RPC S1	chr14:53305892-53307358	1.8649	0.000928025
RPC S1	chr5:158099251-158100439	2.22336	0.000928779
RPC S1	chr18:24678892-24679837	1.56659	0.000931097
RPC S1	chr15:67945765-67946309	2.18053	0.000931792
RPC S1	chr18:39799475-39800572	1.65185	0.000932695
RPC S1	chr3:7738275-7739015	2.33691	0.000933393
RPC S1	chr4:108393779-108394304	1.92788	0.000936087
RPC S1	chr10:61047117-61047721	1.6356	0.000936307
RPC S1	chr10:124035710-124036413	2.06007	0.000936307
RPC S1	chr3:113123922-113124771	1.8377	0.000936307
RPC S1	chr7:66747717-66748302	2.34944	0.000950037
RPC S1	chr12:23753511-23754038	2.29444	0.000950494
RPC S1	chr3:73479184-73480438	2.42388	0.000950494
RPC S1	chr7:24577825-24578488	2.32408	0.000950494
RPC S1	chr10:114733284-114733784	11.062	0.000950931
RPC S1	chr15:60470918-60471748	1.63561	0.000950931
RPC S1	chr2:134579728-134580897	1.68111	0.000950931
RPC S1	chr2:145778862-145779386	10.3774	0.000950931
RPC S1	chr2:222410059-222410933	10.8884	0.000950931
RPC S1	chr21:21464598-21465098	10.9518	0.000950931
RPC S1	chr3:116946948-116947519	10.5685	0.000950931
RPC S1	chr4:187258542-187259075	10.7962	0.000950931
RPC S1	chr6:101703162-101703727	11.0109	0.000950931
RPC S1	chr7:13770439-13771030	11.3469	0.000950931
RPC S1	chr7:23344009-23344534	10.5692	0.000950931
RPC S1	chr7:91847609-91848261	10.8935	0.000950931
RPC S1	chr7:92429979-92431052	1.51896	0.000951815
RPC S1	chr15:42583919-42584714	1.78584	0.000951831
RPC S1	chr13:29959448-29960019	2.13093	0.000955296
RPC S1	chr12:4024745-4026146	1.74737	0.000966003
RPC S1	chr5:11724633-11725315	1.70922	0.000966003
RPC S1	chr8:102440517-102441457	2.62162	0.000966003
RPC S1	chr2:23480808-23482633	2.4744	0.000970962
RPC S1	chr16:75376854-75377354	1.72474	0.000973746
RPC S1	chr17:73410577-73411316	1.97966	0.000975169
RPC S1	chr6:104505171-104506982	1.79567	0.000975169
RPC S1	chr2:132488824-132489585	1.98022	0.000977404
RPC S1	chr7:52325894-52326471	1.87999	0.000986128
RPC S1	chr17:13520853-13521730	4.49399	0.000986803
RPC S1	chr9:127406711-127407958	1.95763	0.000987982
RPC S1	chr3:16468509-16469126	2.01384	0.000992279
RPC S1	chr10:13672419-13672919	4.48735	0.00100571
RPC S1	chr21:14875630-14876858	1.60449	0.00101488
RPC S1	chr5:2046768-2047540	3.96531	0.00101846
RPC S1	chr12:105024898-105025398	4.36522	0.00102138
RPC S1	chr4:159227292-159228453	1.77876	0.00102257
RPC S1	chr12:80229957-80230487	4.08054	0.00102431
RPC S1	chr1:65165507-65166917	1.55492	0.00102535
RPC S1	chr6:96075481-96076600	4.05382	0.00103053
RPC S1	chr13:25632956-25633471	3.98794	0.00103349
RPC S1	chr12:25257558-25258061	3.90611	0.00103679
RPC S1	chr9:130860429-130861209	1.5797	0.00103948
RPC S1	chrX:973051-973551	3.71059	0.00104259
RPC S1	chr12:131031911-131032825	2.0042	0.00104532
RPC S1	chr12:90042775-90043275	4.11393	0.00104576
RPC S1	chr3:61468409-61468992	4.065	0.00105293
RPC S1	chr9:15843280-15844176	1.73889	0.00105449
RPC S1	chr8:21880958-21881540	3.53564	0.00105595
RPC S1	chr5:89954799-89956066	2.48661	0.0010641
RPC S1	chr7:127881648-127882902	2.11173	0.00106593
RPC S1	chr9:32741386-32742066	2.62571	0.00106613
RPC S1	chr4:61647879-61648981	1.63435	0.00106975
RPC S1	chr5:4665492-4666970	1.87347	0.00107215
RPC S1	chr6:18186459-18187219	3.52419	0.00107255
RPC S1	chr4:48337835-48339226	1.79182	0.00107537
RPC S1	chr2:88227269-88227856	3.3233	0.00107563
RPC S1	chr8:132284278-132285404	3.39517	0.00107563
RPC S1	chr2:142532795-142533623	2.62862	0.00107837
RPC S1	chr3:188338913-188339939	2.44648	0.0010798
RPC S1	chr6:54578824-54579416	1.86848	0.00108104
RPC S1	chr2:160714559-160715132	2.9165	0.00108112
RPC S1	chr21:18772202-18772702	2.66171	0.00108112
RPC S1	chr21:39861471-39862612	2.56568	0.00108172
RPC S1	chr4:171600269-171601562	1.72264	0.00108557
RPC S1	chr8:40545680-40547481	1.63037	0.00108586
RPC S1	chr5:51038339-51040507	1.60325	0.00108747
RPC S1	chrX:16095981-16097033	1.91888	0.00108761
RPC S1	chr10:23979913-23980473	1.55973	0.00108865
RPC S1	chr1:79531659-79532223	3.42835	0.0010908
RPC S1	chr18:38466184-38466845	1.67554	0.00110148
RPC S1	chr5:129656857-129657646	2.32315	0.00110148
RPC S1	chr2:55887786-55889462	2.29271	0.00110202
RPC S1	chr18:58541893-58542526	2.53733	0.00110386
RPC S1	chr21:43983789-43986285	1.52489	0.00111279
RPC S1	chr12:71027766-71028374	1.92487	0.00111346
RPC S1	chr5:159767459-159768927	1.72858	0.00111704
RPC S1	chr2:190740286-190740833	2.46003	0.00112999
RPC S1	chr5:91293022-91293961	2.32514	0.00112999
RPC S1	chr6:20810174-20811908	1.65096	0.0011321
RPC S1	chr9:967358-968377	2.30308	0.00113826
RPC S1	chr9:78289002-78289926	2.43315	0.00113826
RPC S1	chr1:180031552-180032112	3.97176	0.00113921
RPC S1	chr1:167634953-167635812	2.32388	0.00114001
RPC S1	chr15:74365043-74366564	1.67357	0.00114467
RPC S1	chr12:128337421-128338004	3.80358	0.00114944
RPC S1	chr19:52786495-52787096	2.34299	0.0011577
RPC S1	chr3:20558101-20559258	3.69276	0.00116759
RPC S1	chr5:54909958-54910728	3.86742	0.0011707
RPC S1	chr7:36929688-36930252	1.73686	0.00117205
RPC S1	chr7:85088072-85088809	2.82268	0.00117766
RPC S1	chr18:3664068-3665299	1.64771	0.00117929
RPC S1	chr7:114430832-114431576	3.7995	0.00118028
RPC S1	chr7:151075645-151077522	1.94742	0.00118106
RPC S1	chr4:30790048-30791416	3.53872	0.0011838
RPC S1	chr2:62257353-62257917	3.6156	0.00119105
RPC S1	chr6:69101808-69102842	1.62517	0.00119797
RPC S1	chr6:169068792-169070974	1.93375	0.00120116
RPC S1	chr17:12734715-12736010	1.81027	0.00120118
RPC S1	chr9:123953575-123954297	1.62608	0.00120159
RPC S1	chr2:171807641-171808182	3.08849	0.00120436
RPC S1	chr5:93106990-93107590	3.53604	0.00120436
RPC S1	chr6:87798730-87799314	3.34476	0.00120436
RPC S1	chr2:103873540-103874404	2.59071	0.00120475
RPC S1	chr20:59255391-59256067	2.36077	0.00120793
RPC S1	chr19:41223288-41224346	1.82387	0.00121304
RPC S1	chr2:159137337-159138676	1.55468	0.00121337
RPC S1	chr12:24172952-24173452	3.33035	0.00121643
RPC S1	chr5:169992678-169993827	1.55561	0.00122356
RPC S1	chr12:44571083-44571629	1.91673	0.0012255
RPC S1	chr13:66699896-66700765	2.32921	0.00122817
RPC S1	chr11:44446798-44447514	2.9922	0.001239
RPC S1	chr3:118704612-118706096	1.87924	0.001239
RPC S1	chr18:79332250-79333541	1.8233	0.00123936
RPC S1	chr1:216893898-216894985	1.71902	0.00124042
RPC S1	chr10:86336055-86337017	2.6347	0.00124042
RPC S1	chr8:50451832-50453127	2.02344	0.00124042
RPC S1	chr17:65515971-65516471	2.24385	0.00124236
RPC S1	chr3:116826792-116827621	3.07256	0.00124236
RPC S1	chr4:10532925-10533810	3.27701	0.00124236
RPC S1	chrX:13387579-13389217	2.23989	0.00124568
RPC S1	chr12:24459963-24460957	3.54055	0.00124899
RPC S1	chr3:81980493-81981293	3.07664	0.00124899
RPC S1	chr9:86622327-86622853	3.18549	0.00125065
RPC S1	chr22:45844845-45845440	3.17281	0.00125211
RPC S1	chr7:27746166-27747540	2.44043	0.00125281
RPC S1	chr2:165200331-165200965	3.51633	0.00125548
RPC S1	chr10:20275989-20277053	1.53538	0.00125781
RPC S1	chr3:123129097-123129959	3.50218	0.00125838
RPC S1	chr9:14209044-14209889	2.77771	0.00126032
RPC S1	chr14:33451896-33452443	3.05534	0.00126304
RPC S1	chr1:202653847-202654874	3.21893	0.00126487
RPC S1	chr3:130841279-130841970	3.25315	0.00126487
RPC S1	chr11:7643182-7643716	2.81883	0.00126544
RPC S1	chr12:19546637-19547726	2.54655	0.00126544
RPC S1	chr6:69672315-69673151	3.04376	0.00126544
RPC S1	chr1:198530743-198531443	1.69522	0.00126738
RPC S1	chr6:90290671-90291254	3.49814	0.00126738
RPC S1	chr1:25564684-25566063	2.33035	0.00126796
RPC S1	chr2:227935833-227936466	3.20556	0.00126806
RPC S1	chr12:20264484-20265100	3.20231	0.00127062
RPC S1	chr1:78154917-78155530	2.70481	0.0012722
RPC S1	chrX:68910756-68911256	2.27734	0.00127341
RPC S1	chr2:147440513-147441152	1.81694	0.00127346
RPC S1	chr15:96672505-96673049	1.81769	0.00127413
RPC S1	chr10:69680549-69681215	1.71257	0.00127647
RPC S1	chr4:67055188-67055779	3.37342	0.00127647
RPC S1	chr5:4773363-4774314	2.14628	0.00127705
RPC S1	chr13:75178213-75178913	2.4718	0.00127897
RPC S1	chr11:100131802-100132343	3.06831	0.00128632
RPC S1	chrX:22109307-22109888	5.32059	0.00128632
RPC S1	chr10:60310641-60311192	1.79044	0.00128885
RPC S1	chr10:23376346-23376882	5.59264	0.00129022
RPC S1	chr7:26528329-26529087	2.48607	0.0012906
RPC S1	chr6:11584655-11585867	2.80423	0.00129199
RPC S1	chr17:69945491-69946077	5.12333	0.00129354
RPC S1	chr8:99754259-99755169	5.5623	0.00129354
RPC S1	chr10:102333978-102334576	2.84664	0.00129424
RPC S1	chr11:43542652-43543765	2.21603	0.00129424
RPC S1	chr5:167938692-167939581	2.04974	0.00129424
RPC S1	chr10:29926238-29927035	1.94651	0.00129589
RPC S1	chr7:109003154-109004157	5.26117	0.00129589
RPC S1	chrX:42930871-42931371	5.03865	0.00129589
RPC S1	chr7:148723490-148724815	2.909	0.00129632
RPC S1	chr13:44415762-44416515	2.28701	0.00129656
RPC S1	chr13:85056385-85056903	2.02656	0.0012996
RPC S1	chr15:89423846-89424370	5.41636	0.0012996
RPC S1	chr3:34799091-34799777	5.11004	0.0012996
RPC S1	chr1:233060301-233060943	2.58614	0.00130244
RPC S1	chr7:73900116-73900935	2.80497	0.00130264
RPC S1	chr6:11535439-11536285	2.93395	0.00130305
RPC S1	chr11:35809748-35810256	2.65926	0.00130311
RPC S1	chr2:138811965-138813002	4.95392	0.00130311
RPC S1	chr19:18879470-18880456	2.38673	0.00130453
RPC S1	chr21:26148026-26148569	1.70351	0.00130485
RPC S1	chr4:72663737-72664327	2.41094	0.00130875
RPC S1	chr16:78891085-78891585	4.69349	0.00131069
RPC S1	chr6:1708050-1708599	2.68955	0.00131535
RPC S1	chr1:46516599-46517520	4.88179	0.00131786
RPC S1	chr1:246109995-246110934	4.92741	0.00131786
RPC S1	chr10:88269231-88269731	4.61585	0.00131786
RPC S1	chr10:102261087-102261602	4.67407	0.00131786
RPC S1	chr4:159776387-159777526	2.71725	0.00131786
RPC S1	chr8:32281982-32282732	4.53715	0.00131786
RPC S1	chr8:84944336-84944863	4.65121	0.00131786
RPC S1	chrX:10989201-10989744	2.84513	0.00131786
RPC S1	chr10:1629530-1630091	2.61198	0.0013199
RPC S1	chr6:70672862-70674038	2.91409	0.0013199
RPC S1	chr4:20856621-20857192	4.67947	0.00132093
RPC S1	chr7:94039377-94040640	1.7507	0.00132093
RPC S1	chr2:15157776-15158534	2.44376	0.00132206
RPC S1	chr16:78257142-78257755	2.32403	0.00132809
RPC S1	chr8:128860490-128862069	2.42778	0.00132891
RPC S1	chr2:107418466-107419764	1.97086	0.00133079
RPC S1	chr3:40826828-40827656	1.82501	0.0013311
RPC S1	chr8:64697958-64699373	1.87808	0.00133183
RPC S1	chr1:246583340-246583899	2.69492	0.00133232
RPC S1	chr9:3928952-3930216	2.1629	0.00133243
RPC S1	chr8:61178252-61179275	4.51228	0.00133373
RPC S1	chr9:78542439-78543565	1.69189	0.00133461
RPC S1	chr1:63836463-63837254	2.64013	0.00133527
RPC S1	chr10:76311643-76312168	4.18815	0.00133738
RPC S1	chr12:79196412-79196966	2.59935	0.00133738
RPC S1	chr1:246066461-246067017	4.30292	0.0013394
RPC S1	chr7:103651437-103652448	2.48925	0.00134103
RPC S1	chr1:64699008-64700140	2.42033	0.00134382
RPC S1	chr15:39642143-39642643	1.65574	0.00134382
RPC S1	chr5:105542027-105542773	1.96805	0.00134382
RPC S1	chr10:123187497-123188311	2.58434	0.00134732
RPC S1	chr12:125856256-125856775	3.74338	0.00134939
RPC S1	chr16:968528-969095	2.47972	0.00135031
RPC S1	chr2:33083507-33084657	3.05888	0.00135031
RPC S1	chr9:23628413-23629390	2.71934	0.00135031
RPC S1	chr9:77891483-77891983	2.67331	0.00135031
RPC S1	chr2:59013143-59013714	2.22236	0.0013534
RPC S1	chr10:36780053-36780599	1.64255	0.00135417
RPC S1	chr5:125059146-125060060	1.60303	0.00135509
RPC S1	chrX:43255496-43256043	1.94235	0.00135509
RPC S1	chr11:14290349-14290878	3.44433	0.00135719
RPC S1	chr3:110732680-110733702	2.66328	0.00135719
RPC S1	chr5:116553154-116553817	1.71953	0.00135833
RPC S1	chr12:107363872-107364372	2.53188	0.0013601
RPC S1	chr14:26369902-26370402	2.21869	0.00136146
RPC S1	chr6:12577008-12577921	1.75133	0.00136277
RPC S1	chr4:81421331-81422206	2.68065	0.00136279
RPC S1	chr10:50850837-50851337	2.38879	0.00136665
RPC S1	chr9:108141980-108143153	2.04429	0.00136665
RPC S1	chrX:131704029-131705350	2.39329	0.00136777
RPC S1	chr4:31455506-31456441	2.03851	0.00137123
RPC S1	chr5:164818340-164819170	1.96354	0.00137331
RPC S1	chr10:75542781-75543367	2.46002	0.00137707
RPC S1	chr21:35825226-35825793	2.69054	0.00139395
RPC S1	chr19:16690918-16691418	2.24722	0.00139426
RPC S1	chr12:105882123-105882918	1.60466	0.00139433
RPC S1	chr8:37739515-37740520	2.37854	0.00139742
RPC S1	chr11:29999133-29999657	2.35314	0.00139992
RPC S1	chr15:26087065-26088294	2.07748	0.00139992
RPC S1	chr16:7516749-7517634	2.32814	0.00140291
RPC S1	chr11:88759371-88759883	2.42135	0.00141079
RPC S1	chr16:86362912-86363919	2.17123	0.00141743
RPC S1	chr10:6751437-6751999	2.00896	0.00141851
RPC S1	chr9:110777379-110777935	1.79379	0.0014214
RPC S1	chr1:77228712-77229312	1.7336	0.00142537
RPC S1	chr1:224673657-224674760	1.62374	0.0014281
RPC S1	chr2:187447933-187449020	1.83194	0.0014328
RPC S1	chr6:112783223-112784468	2.30652	0.00143337
RPC S1	chr14:66444197-66445029	1.88164	0.0014358
RPC S1	chr1:236486282-236487670	1.54168	0.00144317
RPC S1	chr6:45879958-45881080	1.92344	0.00144715
RPC S1	chr11:57513352-57513947	2.40927	0.00144851
RPC S1	chr3:2861774-2862822	1.72062	0.00145596
RPC S1	chr5:93883319-93884071	1.92525	0.00146093
RPC S1	chr8:73324838-73326644	1.60511	0.00146093
RPC S1	chrX:152656314-152656814	1.54453	0.00146166
RPC S1	chr19:17576640-17577247	2.17274	0.00146562
RPC S1	chr11:24266917-24267471	1.68722	0.00146932
RPC S1	chr1:58911937-58912477	10.485	0.00147289
RPC S1	chr1:183312856-183313504	11.0133	0.00147289
RPC S1	chr12:65594240-65594740	11.3355	0.00147289
RPC S1	chr12:98245085-98245598	10.3603	0.00147289
RPC S1	chr2:226679311-226680260	10.8034	0.00147289
RPC S1	chr2:231964745-231965610	10.5714	0.00147289
RPC S1	chr2:236852524-236853925	1.85205	0.00147289
RPC S1	chr3:127581745-127582278	10.9485	0.00147289
RPC S1	chr3:161699357-161699868	11.0008	0.00147289
RPC S1	chr4:42501163-42502109	2.07408	0.00147289
RPC S1	chr5:58144885-58145636	10.7169	0.00147289
RPC S1	chr7:4113220-4113759	10.897	0.00147289
RPC S1	chr7:110264262-110264813	10.9069	0.00147289
RPC S1	chr8:109663935-109664464	10.9062	0.00147289
RPC S1	chr5:160433635-160434482	1.55299	0.00148064
RPC S1	chr18:7577630-7578508	1.54552	0.00149293
RPC S1	chr20:36792349-36792925	1.50562	0.00150731
RPC S1	chr11:118615164-118615725	1.70165	0.00151241
RPC S1	chr12:107399007-107399532	5.05399	0.00151853
RPC S1	chr6:81708170-81708720	4.72306	0.00153774
RPC S1	chr14:91836077-91836933	1.69194	0.00154543
RPC S1	chr3:172075525-172076677	4.29499	0.00154721
RPC S1	chr1:9252521-9254291	1.55538	0.00154787
RPC S1	chr7:128523064-128525031	1.54743	0.00154788
RPC S1	chr2:10323412-10324935	1.81499	0.00155019
RPC S1	chr16:17287068-17287880	1.8967	0.00155073
RPC S1	chr6:111032394-111033740	4.26667	0.00155606
RPC S1	chr5:151149835-151151455	1.50492	0.00155678
RPC S1	chr18:52596525-52597594	1.61183	0.001564
RPC S1	chr1:14754681-14756346	1.60384	0.00156891
RPC S1	chr3:67547035-67548122	1.97043	0.00157123
RPC S1	chr19:46976130-46977654	1.64649	0.00157417
RPC S1	chr1:19628795-19630361	1.50451	0.00157436
RPC S1	chr4:182758046-182758961	1.75953	0.00157469
RPC S1	chr12:117127783-117128693	2.27366	0.00157677
RPC S1	chr15:41944110-41944750	2.4209	0.00158413
RPC S1	chr2:189305980-189306842	2.17766	0.00159141
RPC S1	chr4:138696734-138697569	3.80152	0.00159937
RPC S1	chr9:19663194-19664033	3.81047	0.00159937
RPC S1	chr2:156935545-156936081	3.82148	0.00160267
RPC S1	chr6:130769404-130770200	4.14104	0.00160267
RPC S1	chr7:23464740-23465873	2.20838	0.00161067
RPC S1	chr3:166259585-166260166	3.65051	0.00162742
RPC S1	chr5:122564166-122564709	3.47105	0.00162742
RPC S1	chr12:5900451-5901120	2.96219	0.00163242
RPC S1	chr13:100695849-100696358	3.80901	0.00163242
RPC S1	chr14:32494664-32495164	3.06761	0.00163742
RPC S1	chr17:31072107-31072628	3.43029	0.00163742
RPC S1	chr18:8105410-8105910	3.3072	0.00164198
RPC S1	chr2:35639462-35640404	3.59941	0.00164198
RPC S1	chr16:83787870-83788370	2.60632	0.00164678
RPC S1	chr4:183894498-183895332	3.51428	0.00164678
RPC S1	chr8:97231902-97233136	2.66494	0.00164693
RPC S1	chr11:3095350-3096402	1.88881	0.00165595
RPC S1	chr18:75343191-75343691	3.45697	0.00165595
RPC S1	chr3:135922684-135923881	3.57566	0.00165595
RPC S1	chr2:15819118-15820624	2.68278	0.00167186
RPC S1	chr6:162271458-162272337	2.65193	0.00167779
RPC S1	chr20:6735752-6736899	2.14805	0.00168115
RPC S1	chr7:14432805-14433398	4.01359	0.00168215
RPC S1	chr4:126538696-126539241	2.65531	0.00168221
RPC S1	chr15:67029710-67030788	1.50344	0.0016837
RPC S1	chr2:211940632-211941806	2.11655	0.00168495
RPC S1	chr8:30999682-31000786	1.90604	0.00168978
RPC S1	chr10:16698977-16700018	1.62973	0.00170204
RPC S1	chr12:58590298-58590903	1.5022	0.00170204
RPC S1	chr9:37884846-37885389	1.70218	0.00170221
RPC S1	chr13:71583381-71584315	1.67946	0.00170676
RPC S1	chr8:81469981-81470568	2.61868	0.00170927
RPC S1	chr2:88349709-88351631	1.75594	0.00171921
RPC S1	chr13:40390169-40391090	1.76955	0.00172833
RPC S1	chr1:93671000-93671739	2.02327	0.00172888
RPC S1	chr3:113162837-113163594	2.09184	0.00173253
RPC S1	chr18:476342-477149	1.92783	0.00174197
RPC S1	chr18:22346771-22347415	2.41814	0.00174952
RPC S1	chr14:70766200-70767081	1.6521	0.00175167
RPC S1	chr15:24877704-24878696	1.59243	0.00175337
RPC S1	chr10:26213222-26214477	1.58612	0.00175455
RPC S1	chr10:5590741-5592186	1.68072	0.00175907
RPC S1	chr17:47278410-47279812	3.3982	0.00175907
RPC S1	chr8:32671002-32671552	3.71806	0.00175907
RPC S1	chr3:139119388-139120935	1.5903	0.0017596
RPC S1	chrX:137746878-137747686	1.76753	0.00175979
RPC S1	chr3:110418985-110419524	3.54061	0.00176384
RPC S1	chr5:93280302-93281719	1.58966	0.00176384
RPC S1	chr2:9101869-9103700	2.51809	0.0017649
RPC S1	chr1:33156389-33156927	3.38841	0.00176789
RPC S1	chr1:97827774-97828314	1.74493	0.00177117
RPC S1	chr2:149306823-149307567	1.82904	0.00177117
RPC S1	chr6:151160710-151161316	3.71111	0.0017727
RPC S1	chr15:98776452-98777491	1.66873	0.00177424
RPC S1	chr6:54043187-54043980	3.43377	0.00177751
RPC S1	chr15:85494000-85494868	1.98579	0.00178207
RPC S1	chr8:143446469-143447359	1.7769	0.00178645
RPC S1	chr5:171623359-171624202	2.40732	0.00178865
RPC S1	chr2:74646696-74648443	2.33798	0.00179444
RPC S1	chr3:49872626-49874034	1.60061	0.00179621
RPC S1	chr6:150046296-150047413	3.65718	0.00179766
RPC S1	chr18:7953021-7953593	1.8496	0.00180048
RPC S1	chr2:217430557-217431393	1.78747	0.00180208
RPC S1	chr12:84658755-84659273	3.20858	0.00180305
RPC S1	chr7:71614876-71615632	1.77962	0.00180477
RPC S1	chr19:6718576-6719228	3.44148	0.00180719
RPC S1	chr6:121498475-121499622	3.30043	0.00180719
RPC S1	chr7:73730024-73731376	2.8706	0.0018143
RPC S1	chr18:41721046-41721786	2.5548	0.00181451
RPC S1	chr1:24567431-24568470	2.712	0.00181993
RPC S1	chr3:125236055-125237024	3.26111	0.00181993
RPC S1	chr1:90402843-90403604	2.64489	0.00182528
RPC S1	chr12:97216776-97218119	2.14272	0.00182533
RPC S1	chr11:126100571-126101077	3.41095	0.00182578
RPC S1	chr4:67057053-67057602	3.01015	0.00182906
RPC S1	chr8:69368600-69370340	2.00387	0.00182906
RPC S1	chr9:76873322-76873834	3.42991	0.00182906
RPC S1	chr4:38046646-38047599	1.82546	0.00183357
RPC S1	chr6:76511090-76511661	3.06906	0.00183357
RPC S1	chr3:125042446-125044766	1.76241	0.00183452
RPC S1	chr6:113439390-113440347	2.63095	0.0018411
RPC S1	chr12:64328716-64329471	3.38598	0.00184419
RPC S1	chr2:149221762-149222391	2.47883	0.00184483
RPC S1	chr1:199295014-199295668	3.03377	0.00186016
RPC S1	chr20:58277601-58278131	3.01191	0.00186092
RPC S1	chr1:233993603-233994175	3.04985	0.00186387
RPC S1	chr14:41936362-41936878	2.3903	0.00186387
RPC S1	chr8:78771134-78772018	2.1433	0.00186387
RPC S1	chr14:48889628-48890800	3.20966	0.00186882
RPC S1	chr20:24011178-24011678	2.90556	0.00186944
RPC S1	chr7:103711097-103711931	2.72872	0.00186961
RPC S1	chr2:163253483-163254332	3.17858	0.00187453
RPC S1	chr21:31424992-31425492	3.12352	0.00187834
RPC S1	chr22:50145518-50146094	3.04402	0.00187834
RPC S1	chr1:11246058-11246758	1.89723	0.00188208
RPC S1	chr1:177147373-177147935	1.99031	0.00188208
RPC S1	chr3:195205054-195205773	2.64375	0.00188208
RPC S1	chr14:26775612-26776356	3.33348	0.00188313
RPC S1	chr11:80596040-80596540	2.41726	0.00188388
RPC S1	chr13:99824415-99825014	2.72931	0.0018842
RPC S1	chr8:20312210-20313805	1.76848	0.00189232
RPC S1	chr3:159915787-159916493	2.36142	0.0018928
RPC S1	chr12:85873782-85874370	2.70453	0.00189319
RPC S1	chr4:7407020-7407721	2.97425	0.00189445
RPC S1	chr6:37055559-37056590	3.31825	0.00189702
RPC S1	chr1:174953182-174954898	3.1484	0.00190211
RPC S1	chr10:127702089-127702599	2.11612	0.00190344
RPC S1	chr2:104688197-104689041	2.24522	0.00190344
RPC S1	chr7:84251118-84252410	2.61224	0.00190344
RPC S1	chr22:41512684-41513738	2.93341	0.00191116
RPC S1	chr13:103615433-103616201	3.08272	0.00191154
RPC S1	chr6:69915106-69915778	1.88057	0.00191773
RPC S1	chr16:59063696-59064228	2.69534	0.00192181
RPC S1	chr10:25912669-25913289	2.67173	0.00192214
RPC S1	chr18:60559949-60560524	3.03007	0.00192955
RPC S1	chr9:77131196-77131727	3.05546	0.00192955
RPC S1	chr12:12874308-12874845	1.86997	0.00193028
RPC S1	chr11:7890787-7891304	2.49578	0.00193393
RPC S1	chr17:72903330-72903849	2.95469	0.00193489
RPC S1	chr5:107977958-107979145	2.90022	0.00193489
RPC S1	chr7:107258083-107258910	3.0811	0.00193489
RPC S1	chr7:85007373-85008520	2.07948	0.00193945
RPC S1	chr4:97075285-97076680	2.58071	0.00194298
RPC S1	chr20:48523044-48523573	2.16952	0.00194692
RPC S1	chr9:74038671-74039533	2.67878	0.00194762
RPC S1	chr10:20457960-20458460	2.78407	0.00194974
RPC S1	chr13:91101308-91101855	2.85654	0.00194974
RPC S1	chr2:15824906-15827549	1.99439	0.00195379
RPC S1	chr3:54878080-54878988	2.74467	0.00195444
RPC S1	chr5:53276766-53278084	2.97531	0.00195444
RPC S1	chr10:81757024-81757524	1.86327	0.00195449
RPC S1	chr6:71079603-71080606	1.82808	0.00195449
RPC S1	chr20:46163493-46164725	1.94635	0.00195633
RPC S1	chr12:23755559-23756082	1.95573	0.00195855
RPC S1	chr7:16429742-16431058	2.18485	0.00195868
RPC S1	chr15:95868329-95868829	1.90113	0.00196306
RPC S1	chr19:18364486-18365410	3.07915	0.00196306
RPC S1	chr8:126749752-126750597	2.83898	0.00196306
RPC S1	chr13:36696342-36697060	2.60019	0.00196376
RPC S1	chr11:9765330-9765963	1.56043	0.0019664
RPC S1	chr5:6251394-6252156	2.56814	0.0019728
RPC S1	chr8:16460868-16461497	1.79475	0.00197312
RPC S1	chr6:78842823-78843792	2.84401	0.0019767
RPC S1	chrX:7567830-7568378	5.59567	0.0019767
RPC S1	chr8:138855170-138856070	1.92447	0.00198124
RPC S1	chr21:25184398-25185008	2.28253	0.00198125
RPC S1	chr3:108381383-108382304	2.4585	0.00198125
RPC S1	chr4:46704342-46704970	5.22632	0.00198125
RPC S1	chr16:86018367-86018977	1.8166	0.00198252
RPC S1	chr18:12417569-12418088	2.75566	0.0019852
RPC S1	chr3:3001217-3002191	3.18901	0.0019852
RPC S1	chr1:156008995-156009842	5.45264	0.00198715
RPC S1	chr20:10636956-10638164	2.36098	0.00198945
RPC S1	chr4:123327257-123327918	2.90778	0.00198945
RPC S1	chrX:133640124-133640705	2.65714	0.00198972
RPC S1	chr12:1677818-1678792	5.12858	0.001992
RPC S1	chr3:2513525-2514488	2.1722	0.001992
RPC S1	chr2:207975504-207976391	1.91961	0.00199342
RPC S1	chr6:13846688-13847657	2.42508	0.00199572
RPC S1	chr2:199425044-199425728	4.69024	0.00199766
RPC S1	chr11:47375999-47376585	2.48174	0.00199999
RPC S1	chr22:18061041-18061753	1.7189	0.00200124
RPC S1	chr2:200066348-200066890	2.9902	0.00200246
RPC S1	chr17:10799302-10799802	4.64674	0.00200335
RPC S1	chr1:176057641-176059258	2.33843	0.002004
RPC S1	chr6:72787390-72787993	2.31813	0.002004
RPC S1	chr6:14353243-14353919	5.11821	0.00200905
RPC S1	chr8:33273325-33273873	4.80013	0.00200905
RPC S1	chr5:175417522-175418619	2.13694	0.00201128
RPC S1	chr6:34595617-34596458	2.2657	0.00201165
RPC S1	chr3:74288268-74289218	2.35494	0.00201204
RPC S1	chr11:37164888-37165448	5.33591	0.00201314
RPC S1	chr2:220855236-220855759	4.44659	0.00201314
RPC S1	chr1:101510907-101512005	1.51807	0.00201752
RPC S1	chr2:160503650-160504601	2.58852	0.00201752
RPC S1	chr6:33364334-33364890	4.99514	0.00201752
RPC S1	chrX:31808217-31808717	4.80705	0.00201752
RPC S1	chr4:172900798-172901367	1.99044	0.00201795
RPC S1	chr16:11705207-11706849	1.60414	0.00201834
RPC S1	chr14:54579541-54580041	4.47848	0.00202245
RPC S1	chr17:77356463-77357079	2.66908	0.00202245
RPC S1	chr2:227899356-227899939	4.81928	0.00202245
RPC S1	chr4:134376105-134376633	4.559	0.00202245
RPC S1	chr20:48020291-48021464	1.68576	0.00202512
RPC S1	chr21:32813251-32813962	2.10439	0.00202512
RPC S1	chr1:89918053-89919179	4.37946	0.00202849
RPC S1	chr5:101626222-101626997	2.18098	0.0020333
RPC S1	chr2:237035956-237036489	2.51061	0.00203344
RPC S1	chr8:36497988-36498531	4.31923	0.00203525
RPC S1	chr2:239950461-239951483	2.71628	0.00204075
RPC S1	chr20:45014510-45015436	2.48058	0.00204075
RPC S1	chr3:2859961-2860641	2.90226	0.00204075
RPC S1	chr2:216914262-216914882	4.07704	0.00204116
RPC S1	chr1:199851014-199852351	2.14012	0.00204472
RPC S1	chr15:65583619-65584149	2.30009	0.00204503
RPC S1	chr5:163386488-163387343	4.19343	0.00204643
RPC S1	chr7:67451172-67451962	4.34392	0.00204643
RPC S1	chr16:27049903-27050403	2.32923	0.00204669
RPC S1	chr12:130269060-130269869	2.29223	0.0020497
RPC S1	chr5:91603090-91603864	2.24285	0.00205279
RPC S1	chr5:167701912-167702494	2.0396	0.00205323
RPC S1	chr2:170200587-170201690	1.70773	0.00205607
RPC S1	chr8:53545583-53546552	1.60239	0.00205607
RPC S1	chr1:50668811-50669389	3.77265	0.00206233
RPC S1	chr11:80918765-80919265	3.28882	0.00206233
RPC S1	chr10:114208229-114208781	3.2783	0.00206849
RPC S1	chr4:10758156-10758764	3.56039	0.00207494
RPC S1	chrX:32415151-32415730	3.18267	0.00207494
RPC S1	chr1:179707255-179707908	2.21175	0.00207581
RPC S1	chr10:119530509-119531032	2.59045	0.00208071
RPC S1	chrX:14062563-14063063	2.03858	0.00208086
RPC S1	chr2:70468097-70469339	2.21455	0.0020891
RPC S1	chr7:35248262-35250160	1.58931	0.00209151
RPC S1	chr9:112653626-112654260	1.85736	0.0020967
RPC S1	chr17:13643077-13643617	2.15182	0.00209802
RPC S1	chr6:2221900-2223272	1.73924	0.00210274
RPC S1	chr5:162603409-162604116	1.53535	0.00210524
RPC S1	chr8:14778728-14779627	2.15055	0.00210959
RPC S1	chr4:24001427-24002089	2.08249	0.00212004
RPC S1	chr9:35727779-35728993	1.72937	0.00213011
RPC S1	chr4:84069648-84070776	1.57134	0.00213979
RPC S1	chr16:54374919-54375555	1.93016	0.00215946
RPC S1	chr6:157097162-157098005	2.01098	0.00216005
RPC S1	chr4:89618778-89619997	1.65893	0.00216333
RPC S1	chr8:143489184-143490434	2.41212	0.00217029
RPC S1	chr14:101807803-101808669	1.71637	0.00217952
RPC S1	chr6:31705821-31706626	1.73238	0.00220027
RPC S1	chr1:152036110-152037289	1.83962	0.00220106
RPC S1	chr3:194049013-194050127	2.15582	0.00220106
RPC S1	chr17:48456497-48457688	1.64989	0.00220189
RPC S1	chr2:146591652-146592677	1.50202	0.00223461
RPC S1	chr1:241989276-241989776	10.6218	0.00227218
RPC S1	chr12:288550-289091	10.4533	0.00227218
RPC S1	chr15:96912726-96913274	10.5439	0.00227218
RPC S1	chr19:5484329-5484870	1.5924	0.00227218
RPC S1	chr3:103586262-103586797	10.7495	0.00227218
RPC S1	chr3:123813562-123814289	10.7456	0.00227218
RPC S1	chr4:20895884-20896455	10.8962	0.00227218
RPC S1	chr4:140365685-140366235	10.5475	0.00227218
RPC S1	chr4:159622695-159623222	10.5652	0.00227218
RPC S1	chr6:13732984-13733577	10.9205	0.00227218
RPC S1	chr6:54918446-54919168	10.6868	0.00227218
RPC S1	chr6:170426205-170427018	2.21938	0.00227218
RPC S1	chr7:103660252-103660963	10.6989	0.00227218
RPC S1	chr8:63215854-63216745	10.8471	0.00227218
RPC S1	chr8:75561394-75561959	10.4035	0.00227218
RPC S1	chr8:78417878-78418414	10.8523	0.00227218
RPC S1	chr9:25780055-25780668	10.3967	0.00227218
RPC S1	chr9:129790198-129790785	1.55142	0.00227218
RPC S1	chrX:10172785-10174016	1.61044	0.00227218
RPC S1	chr10:59556972-59557895	1.98518	0.00228593
RPC S1	chr11:92804334-92804897	1.6026	0.00229034
RPC S1	chr10:123870084-123870818	1.93322	0.00231773
RPC S1	chr6:113381798-113382381	1.51599	0.00231828
RPC S1	chr1:38274397-38275561	1.88841	0.00232194
RPC S1	chr7:68799029-68800313	2.49211	0.00234811
RPC S1	chr9:8831926-8833377	2.31589	0.00234811
RPC S1	chr1:116689928-116691391	1.94117	0.00236101
RPC S1	chr3:85978955-85979472	4.13591	0.00236552
RPC S1	chr4:126848814-126849373	4.28505	0.00236552
RPC S1	chr3:189812756-189814339	1.81073	0.00236969
RPC S1	chr3:64653714-64654501	4.27471	0.00237288
RPC S1	chr1:217388363-217389358	1.50236	0.00238813
RPC S1	chr4:41863394-41864423	2.00858	0.00240312
RPC S1	chr13:93336273-93337276	1.52606	0.00241044
RPC S1	chr6:112761564-112762142	4.36585	0.00241044
RPC S1	chr10:27713279-27714356	4.28065	0.00241715
RPC S1	chr20:63321030-63321534	4.59654	0.00241715
RPC S1	chr5:149092666-149093211	4.12596	0.00241715
RPC S1	chr8:18862695-18863623	1.86625	0.00242377
RPC S1	chr5:166856610-166857191	3.96714	0.00242434
RPC S1	chr12:78100972-78102797	1.70337	0.00243042
RPC S1	chr16:70778822-70779377	4.2128	0.00243155
RPC S1	chr12:14950236-14951268	1.93716	0.00243944
RPC S1	chr15:51301251-51301872	4.1684	0.00243944
RPC S1	chr2:21084248-21084787	1.94408	0.00244011
RPC S1	chr10:76645138-76645738	2.14396	0.00244626
RPC S1	chr4:34078697-34079362	4.22223	0.00244636
RPC S1	chr5:170150943-170151681	1.64664	0.00245496
RPC S1	chr2:148961047-148962147	3.01093	0.00247623
RPC S1	chr21:24631620-24632147	3.89579	0.00247623
RPC S1	chr1:76267837-76269627	1.67824	0.00247704
RPC S1	chr1:167122455-167123013	3.75025	0.00248359
RPC S1	chr5:153210828-153211617	3.7487	0.00248359
RPC S1	chr7:27863703-27864334	3.1227	0.00248359
RPC S1	chr17:32948890-32949684	2.21258	0.00249945
RPC S1	chr2:205483738-205485234	1.99202	0.00250237
RPC S1	chr10:89329895-89330432	3.48606	0.00250581
RPC S1	chr14:54652112-54652702	3.64463	0.00251326
RPC S1	chr4:35100825-35101783	3.62603	0.00251326
RPC S1	chr7:87128899-87129794	3.41864	0.00251326
RPC S1	chr1:60276317-60276851	3.46993	0.00252008
RPC S1	chr1:104768559-104769544	3.3412	0.00252854
RPC S1	chr8:10989560-10990606	1.93754	0.00252981
RPC S1	chr10:21733567-21734114	2.27879	0.00253606
RPC S1	chr18:8735099-8735684	2.72575	0.0025445
RPC S1	chr12:127455213-127456324	2.09525	0.00254575
RPC S1	chr4:38121837-38122524	3.68052	0.0025518
RPC S1	chr10:34584529-34585029	2.96504	0.00255818
RPC S1	chr7:54857751-54858685	2.76622	0.00255818
RPC S1	chr2:20610669-20611836	1.95789	0.00255916
RPC S1	chr1:90831457-90832362	1.69693	0.00255932
RPC S1	chr9:100772284-100773041	1.77186	0.00257033
RPC S1	chr19:38394327-38394918	2.07722	0.00257435
RPC S1	chr2:66000871-66001394	2.62997	0.00258093
RPC S1	chr2:77552804-77553364	1.98369	0.00259562
RPC S1	chr6:12171771-12172471	2.75035	0.00259562
RPC S1	chr13:36778015-36778779	1.79711	0.00260114
RPC S1	chr17:51006443-51007004	1.96004	0.00260923
RPC S1	chr18:50002632-50003286	1.87736	0.00260973
RPC S1	chr22:26800665-26801218	1.95873	0.00260973
RPC S1	chr8:18286585-18288026	1.56229	0.00262689
RPC S1	chr1:30544494-30545846	3.67041	0.00263799
RPC S1	chr10:97739697-97741365	1.6354	0.00265002
RPC S1	chr5:141816181-141817270	1.88496	0.00265002
RPC S1	chrX:115891934-115893721	1.73011	0.00265002
RPC S1	chr6:45326574-45328199	1.86906	0.00265967
RPC S1	chr10:36038201-36039104	1.58695	0.0026674
RPC S1	chr2:27863043-27863593	4.29453	0.00266755
RPC S1	chrX:43677066-43677657	1.93286	0.00266755
RPC S1	chrX:7898101-7898629	2.21697	0.00267001
RPC S1	chr5:95131927-95133055	1.71262	0.00267389
RPC S1	chr13:98508663-98509163	3.80269	0.00268262
RPC S1	chr18:53884548-53885048	3.37279	0.00268262
RPC S1	chr5:127621223-127622325	2.28865	0.00268262
RPC S1	chr14:33039226-33039843	1.8617	0.00268461
RPC S1	chr9:120082947-120083504	2.6552	0.00268461
RPC S1	chr21:25317634-25318220	3.56665	0.00268865
RPC S1	chr12:62724726-62725325	3.40568	0.00269637
RPC S1	chr2:240968393-240969618	2.19893	0.00269637
RPC S1	chr17:14831372-14831908	1.72617	0.00270203
RPC S1	chr6:54959748-54960342	3.50697	0.00270418
RPC S1	chr7:73647235-73648299	2.05635	0.00270778
RPC S1	chr14:70885539-70886327	1.98962	0.00271166
RPC S1	chr17:63945666-63946189	3.73665	0.00271166
RPC S1	chr6:132567436-132568025	2.06335	0.00272343
RPC S1	chr15:47288581-47289198	3.2542	0.00272694
RPC S1	chr5:92310463-92311056	3.51439	0.00272694
RPC S1	chr4:146178480-146179561	2.18927	0.0027347
RPC S1	chr12:94622967-94623690	2.79063	0.00274757
RPC S1	chr10:70974226-70974726	3.45162	0.00275058
RPC S1	chr5:92554304-92555109	3.02528	0.00275058
RPC S1	chr6:29769170-29769769	1.5188	0.00275616
RPC S1	chr17:12229329-12229893	3.21399	0.00276541
RPC S1	chr10:103231121-103231621	3.01164	0.00277093
RPC S1	chr6:155776834-155777790	2.7504	0.00277093
RPC S1	chr11:36109431-36109931	3.0154	0.00277891
RPC S1	chr6:22638848-22640018	1.75484	0.002785
RPC S1	chr2:209495810-209496502	1.89184	0.00279065
RPC S1	chr5:121751484-121752545	2.12629	0.00279065
RPC S1	chr6:135709952-135710533	2.50372	0.00279529
RPC S1	chr9:20563312-20565545	1.8562	0.00279719
RPC S1	chr12:104049691-104050191	3.1564	0.00279827
RPC S1	chr5:136057634-136058964	2.62062	0.00280654
RPC S1	chr13:78020714-78021253	2.59159	0.00280908
RPC S1	chr2:232038510-232039649	1.73408	0.00280908
RPC S1	chr3:194602478-194603362	1.77915	0.00280908
RPC S1	chr14:23167126-23167723	3.31214	0.00281266
RPC S1	chr9:37471785-37472864	3.10929	0.00281266
RPC S1	chr3:143586391-143587095	3.04052	0.00281562
RPC S1	chr2:197009946-197010988	1.91951	0.0028174
RPC S1	chr2:134532144-134534016	2.92066	0.0028233
RPC S1	chr6:150251157-150252001	2.88253	0.00282973
RPC S1	chr4:167084204-167085250	1.80795	0.00283398
RPC S1	chr9:129676891-129677904	2.18583	0.00283577
RPC S1	chr3:56006993-56007748	2.55468	0.00283646
RPC S1	chr2:110958681-110959467	2.66237	0.00283682
RPC S1	chr13:107767035-107767585	1.64612	0.00283907
RPC S1	chr1:209165183-209165735	2.88996	0.00284286
RPC S1	chr2:99928549-99929081	2.69525	0.00284286
RPC S1	chr3:18245857-18246840	3.2093	0.00284485
RPC S1	chr10:29555611-29556156	1.8178	0.00284914
RPC S1	chr14:56996895-56997459	2.88378	0.00284997
RPC S1	chr2:129780375-129781713	2.55244	0.00285129
RPC S1	chr7:17617666-17618480	2.48516	0.00285129
RPC S1	chr17:8738988-8739530	2.94	0.0028575
RPC S1	chr12:127717093-127717693	1.85982	0.00286965
RPC S1	chr13:31603901-31604500	1.88095	0.00286965
RPC S1	chr2:20984539-20985512	1.54425	0.00286965
RPC S1	chr17:68928142-68928689	3.29817	0.00287288
RPC S1	chr7:3497565-3498203	2.91062	0.00287447
RPC S1	chr5:125499529-125500375	1.86358	0.00287492
RPC S1	chr12:76189670-76190342	2.32146	0.00288495
RPC S1	chr14:99047315-99048177	2.28013	0.00288619
RPC S1	chr16:17358661-17359203	2.84024	0.00288619
RPC S1	chr3:28637464-28638554	2.67608	0.00288619
RPC S1	chr3:73955376-73956129	2.74778	0.00288619
RPC S1	chr6:2560364-2561414	2.7849	0.00288619
RPC S1	chr2:139078259-139078878	1.95011	0.00289271
RPC S1	chr5:4897798-4898481	3.1249	0.00289271
RPC S1	chr6:1720128-1721068	2.265	0.00289271
RPC S1	chrX:138327842-138328363	2.3249	0.00289271
RPC S1	chr11:130383721-130384221	2.67918	0.00289572
RPC S1	chr5:38811709-38812498	2.97819	0.00290035
RPC S1	chr9:80152613-80153199	2.935	0.00290035
RPC S1	chr22:32621825-32622821	1.61933	0.00290588
RPC S1	chr1:20206971-20208361	1.90511	0.00290819
RPC S1	chr3:29390663-29391238	1.71668	0.00290819
RPC S1	chr8:76694266-76695237	1.88855	0.00290819
RPC S1	chr10:101643892-101644494	2.1523	0.00291522
RPC S1	chr6:82774312-82774839	2.73251	0.00291522
RPC S1	chr19:50896490-50897044	2.62705	0.00292042
RPC S1	chr3:115848800-115850537	2.95501	0.00292042
RPC S1	chr4:169159423-169160262	2.48949	0.00292137
RPC S1	chr20:7360018-7360518	2.25049	0.00292719
RPC S1	chr1:168800368-168800897	2.96825	0.00292723
RPC S1	chr10:76436406-76436974	1.7699	0.00292723
RPC S1	chr11:102912838-102913347	2.14673	0.00293935
RPC S1	chr1:85115475-85116087	2.6266	0.00294266
RPC S1	chr9:38527408-38527933	1.54296	0.00294744
RPC S1	chr1:29711803-29712501	3.12975	0.00294808
RPC S1	chr12:118611199-118611759	2.01912	0.00294808
RPC S1	chr13:107375862-107377227	1.74857	0.00294808
RPC S1	chr7:104603681-104605660	1.81981	0.00294808
RPC S1	chr1:206520861-206521535	2.48669	0.0029492
RPC S1	chr6:70168589-70169474	1.85787	0.00295026
RPC S1	chr5:151619632-151620569	1.90579	0.00295301
RPC S1	chr10:121708814-121709376	2.55001	0.00295391
RPC S1	chr6:121393320-121394527	1.5911	0.00295783
RPC S1	chrX:131821861-131822688	1.61446	0.00295783
RPC S1	chr1:224676334-224677084	2.66844	0.00296072
RPC S1	chr11:14220639-14221214	2.04311	0.00296072
RPC S1	chr14:28163143-28163731	2.56403	0.00296791
RPC S1	chr5:6943089-6944082	2.45899	0.00296791
RPC S1	chrX:145620562-145621279	2.59625	0.00296791
RPC S1	chr6:21022197-21022923	1.55662	0.00296945
RPC S1	chr13:78679932-78680613	2.25142	0.00297481
RPC S1	chr6:24007476-24008185	2.40139	0.00297548
RPC S1	chrX:6169350-6169916	2.53168	0.00297548
RPC S1	chr13:91217193-91217693	2.15944	0.00297734
RPC S1	chr13:100175273-100175778	2.75262	0.00297734
RPC S1	chr15:55652205-55652758	2.27485	0.00300318
RPC S1	chr4:153779080-153780656	2.44134	0.00300917
RPC S1	chr5:2431345-2433443	1.90395	0.00301007
RPC S1	chr1:181249514-181251334	2.39101	0.0030202
RPC S1	chr21:32068677-32069177	2.41458	0.0030202
RPC S1	chr2:235264483-235265777	2.13639	0.00302534
RPC S1	chr2:109502343-109503235	2.82701	0.00302976
RPC S1	chr15:31598425-31599152	2.04455	0.00303387
RPC S1	chr14:61145216-61146182	1.77562	0.00303562
RPC S1	chr6:130464481-130466231	1.71146	0.00304022
RPC S1	chr3:19476142-19476759	2.13498	0.00304168
RPC S1	chr10:1108277-1108777	1.73349	0.00304187
RPC S1	chrX:139026368-139027301	2.07216	0.00304514
RPC S1	chr16:72371174-72371696	1.67911	0.0030484
RPC S1	chr17:34530745-34531343	2.15604	0.00305277
RPC S1	chr6:162134450-162134975	5.55211	0.00305454
RPC S1	chr16:54070481-54071262	1.59707	0.00305691
RPC S1	chr2:199100431-199101312	5.06968	0.00306285
RPC S1	chr11:35214609-35215205	1.81187	0.00306568
RPC S1	chr7:47936024-47938071	1.57223	0.00306718
RPC S1	chr21:14412691-14413210	5.21575	0.00307036
RPC S1	chr6:9095536-9096324	2.18456	0.00307036
RPC S1	chr6:119658227-119658820	5.48082	0.00307036
RPC S1	chr6:166657992-166660653	1.65986	0.00307036
RPC S1	chr12:68620018-68622709	2.40802	0.00307634
RPC S1	chr1:185656177-185657120	2.30211	0.00307755
RPC S1	chr4:28479259-28479802	5.03641	0.00307864
RPC S1	chr6:133456841-133457412	4.64812	0.00307864
RPC S1	chr18:22323994-22325082	1.82867	0.00307981
RPC S1	chr1:40806691-40807734	2.65435	0.00308381
RPC S1	chr1:246267697-246268810	5.08921	0.00308381
RPC S1	chr12:106672097-106673551	1.50046	0.00308381
RPC S1	chr21:36612456-36613453	2.22279	0.00308381
RPC S1	chr6:165521085-165521852	1.91143	0.00308381
RPC S1	chr8:955678-956616	4.97021	0.00308381
RPC S1	chr8:81539434-81540184	2.38714	0.00308381
RPC S1	chr8:133099751-133100295	5.0343	0.00308381
RPC S1	chr16:79297829-79298329	2.69996	0.00308993
RPC S1	chr2:9215622-9216220	4.59201	0.00308993
RPC S1	chr9:71663622-71664616	1.60115	0.00308993
RPC S1	chr7:73891044-73891906	2.36132	0.00309693
RPC S1	chr5:88409110-88409956	4.82929	0.00309876
RPC S1	chr21:26635464-26636033	2.3891	0.0031047
RPC S1	chr10:86795315-86795815	4.81243	0.00310788
RPC S1	chr6:31441330-31442910	2.23022	0.00311193
RPC S1	chr1:72182834-72183411	4.57149	0.0031159
RPC S1	chr12:60256992-60257504	4.78166	0.00312507
RPC S1	chr3:169252516-169253558	4.47755	0.00312507
RPC S1	chr3:53567332-53568308	1.85655	0.00312575
RPC S1	chr12:87368141-87368709	1.51243	0.00313017
RPC S1	chr2:151196990-151197544	4.28543	0.0031339
RPC S1	chr3:4901456-4902508	4.21875	0.0031339
RPC S1	chr6:30769440-30770010	4.50606	0.0031339
RPC S1	chr8:27739677-27740547	4.58189	0.0031339
RPC S1	chrX:35826337-35827202	4.47162	0.0031339
RPC S1	chr13:20156621-20157151	4.36917	0.00314312
RPC S1	chr15:93764526-93765110	4.13821	0.00314312
RPC S1	chr16:1331107-1331607	4.36216	0.00314312
RPC S1	chr5:66621002-66622040	4.21233	0.00314312
RPC S1	chr3:55804314-55804858	4.14107	0.00315276
RPC S1	chr4:134009598-134010248	4.26122	0.00315276
RPC S1	chr1:118262824-118264204	1.96021	0.00315592
RPC S1	chr4:76546342-76547881	1.86548	0.00315592
RPC S1	chr19:13817871-13818371	2.00361	0.00315911
RPC S1	chr11:93145331-93145831	4.07372	0.00316128
RPC S1	chr14:37439689-37440189	4.03002	0.00316128
RPC S1	chr7:149741474-149742902	1.57692	0.00317396
RPC S1	chr1:203345064-203346900	1.9282	0.00318014
RPC S1	chr10:23978190-23978690	2.01296	0.00318223
RPC S1	chr10:103812408-103812923	2.51513	0.00318223
RPC S1	chr6:2655675-2656241	3.76228	0.0031826
RPC S1	chr13:97266174-97267190	2.15834	0.00318742
RPC S1	chr1:222225985-222226969	3.18393	0.00319349
RPC S1	chr4:155761793-155762364	3.33474	0.00319349
RPC S1	chr5:10550765-10551782	1.50923	0.00319676
RPC S1	chr9:80435364-80436045	2.86165	0.00320202
RPC S1	chr4:129175985-129176770	3.01768	0.00320328
RPC S1	chr4:188021675-188022270	2.23256	0.00320849
RPC S1	chr15:94621664-94622164	2.38991	0.00321271
RPC S1	chr4:58590596-58591156	1.98844	0.00321271
RPC S1	chr4:85323901-85324516	2.8584	0.00321271
RPC S1	chr6:8238138-8239537	2.85692	0.00322224
RPC S1	chr8:20940379-20941794	1.57155	0.00324814
RPC S1	chr10:28559545-28560079	2.51017	0.00325114
RPC S1	chr18:28029187-28030247	2.61546	0.00333377
RPC S1	chr3:146036351-146037798	1.96964	0.00334287
RPC S1	chr7:88451659-88453097	2.90074	0.00334637
RPC S1	chr2:111985983-111987490	1.72781	0.00335555
RPC S1	chr3:39287941-39288801	1.60773	0.00335555
RPC S1	chr15:60852565-60853371	2.39024	0.00338809
RPC S1	chr3:53605577-53606650	1.57244	0.00339746
RPC S1	chr9:114413396-114414439	2.32289	0.00339921
RPC S1	chr8:30422835-30423679	1.60077	0.00340212
RPC S1	chr4:185022822-185023954	1.98871	0.0034188
RPC S1	chr13:67147217-67148059	1.55359	0.00344725
RPC S1	chr2:172284618-172285788	1.67292	0.00344725
RPC S1	chr1:97446841-97448019	1.86693	0.00348062
RPC S1	chr9:120965465-120966072	1.65502	0.00348293
RPC S1	chr5:56211122-56211909	1.74996	0.00348374
RPC S1	chr1:102107325-102107907	10.5905	0.00351509
RPC S1	chr10:10533377-10533877	11.1556	0.00351509
RPC S1	chr10:89348911-89349411	11.0191	0.00351509
RPC S1	chr14:35853158-35853658	10.3405	0.00351509
RPC S1	chr15:71411725-71412225	11.3203	0.00351509
RPC S1	chr15:89679127-89679658	10.9945	0.00351509
RPC S1	chr18:45589354-45589854	10.767	0.00351509
RPC S1	chr19:46674624-46675124	10.5792	0.00351509
RPC S1	chr2:111659092-111660175	1.88321	0.00351509
RPC S1	chr3:140779720-140780370	10.5632	0.00351509
RPC S1	chr4:40718437-40719108	10.2804	0.00351509
RPC S1	chr4:41521871-41522435	10.2458	0.00351509
RPC S1	chr4:68704425-68704957	10.8964	0.00351509
RPC S1	chr4:166527359-166527912	10.8524	0.00351509
RPC S1	chr5:169049437-169050694	10.4816	0.00351509
RPC S1	chr7:15168505-15169320	10.6385	0.00351509
RPC S1	chr7:49996769-49997367	10.5412	0.00351509
RPC S1	chr9:79940996-79941496	10.2933	0.00351509
RPC S1	chrX:31087624-31088124	10.5276	0.00351509
RPC S1	chr10:2120441-2121335	1.74742	0.00351948
RPC S1	chr11:107803202-107803918	1.61771	0.00351948
RPC S1	chr5:167699055-167699915	1.7485	0.00352864
RPC S1	chr5:118152862-118153982	2.52113	0.0035489
RPC S1	chr4:169207606-169208895	1.64365	0.00355831
RPC S1	chr12:117368711-117369292	1.51072	0.00359186
RPC S1	chr1:7348427-7349754	1.95791	0.00359418
RPC S1	chr2:32771647-32773495	1.54918	0.00359899
RPC S1	chr10:96620306-96620856	4.79371	0.00361065
RPC S1	chr10:34905445-34906440	1.69677	0.00361072
RPC S1	chr12:41234511-41235120	2.9173	0.00361155
RPC S1	chr12:123518972-123520075	1.67751	0.00363702
RPC S1	chr13:105251196-105251724	1.95481	0.00366294
RPC S1	chr7:90850004-90851005	1.75444	0.00366639
RPC S1	chr1:63135579-63136409	4.05876	0.00367739
RPC S1	chr11:107180124-107180730	3.70809	0.00367739
RPC S1	chrX:142091707-142092236	4.50322	0.00367739
RPC S1	chr2:66133611-66134616	3.94747	0.00368763
RPC S1	chr3:2465542-2466295	1.91787	0.00369262
RPC S1	chr22:43378248-43378748	3.85932	0.00369918
RPC S1	chr16:58408701-58409779	1.85274	0.00370825
RPC S1	chr10:15200514-15201159	3.73061	0.00370948
RPC S1	chr19:36041764-36042287	4.21041	0.00370948
RPC S1	chr6:122821704-122822297	3.96352	0.00370948
RPC S1	chr2:226738478-226739717	1.87987	0.00374527
RPC S1	chr13:49367991-49368491	3.89424	0.00374574
RPC S1	chr5:159947570-159948359	3.53419	0.00374574
RPC S1	chr6:22321950-22322898	3.65365	0.00374574
RPC S1	chr13:66927467-66928008	2.10592	0.00375162
RPC S1	chr18:40038899-40039399	3.57971	0.0037553
RPC S1	chr14:38710036-38710536	3.48594	0.00376445
RPC S1	chr6:138863210-138863818	3.17619	0.00376445
RPC S1	chr1:220876591-220878121	1.55497	0.00377042
RPC S1	chr5:107964522-107965174	1.55524	0.00377042
RPC S1	chr22:39002932-39003549	1.72568	0.00377322
RPC S1	chr9:24541877-24542632	3.52911	0.00377405
RPC S1	chr12:11209044-11209618	1.75711	0.00379684
RPC S1	chr13:67022606-67023106	3.53489	0.00379684
RPC S1	chr4:21217125-21217730	3.52347	0.00379684
RPC S1	chr12:39011203-39011748	2.74376	0.00380478
RPC S1	chr4:24329960-24330527	3.3368	0.00380478
RPC S1	chr8:138893601-138894714	3.31535	0.00381462
RPC S1	chr17:4493160-4493683	2.36939	0.00382176
RPC S1	chr11:130086399-130090128	1.74036	0.00382404
RPC S1	chr15:40847221-40847794	3.5481	0.00382404
RPC S1	chr4:15260600-15261134	3.45665	0.00382404
RPC S1	chr8:136009821-136010713	3.63733	0.00382404
RPC S1	chr13:37701820-37702320	3.11983	0.003834
RPC S1	chr2:31527045-31527805	2.94743	0.003834
RPC S1	chr3:112948268-112948809	2.17734	0.003834
RPC S1	chr11:31655219-31655862	2.24921	0.00383439
RPC S1	chr3:112307995-112308570	2.1681	0.00383439
RPC S1	chr6:122063704-122064738	3.4226	0.00384247
RPC S1	chr2:124231494-124232365	1.94034	0.00385059
RPC S1	chr16:48098362-48098862	3.07993	0.00385405
RPC S1	chr2:231308195-231309435	3.32589	0.00385405
RPC S1	chr4:43391827-43392459	2.47303	0.00385405
RPC S1	chr6:44206712-44207386	1.76814	0.00385684
RPC S1	chr10:50808317-50808865	2.15209	0.00385695
RPC S1	chr10:79933675-79934258	1.79284	0.00386265
RPC S1	chr6:217758-218724	1.58728	0.00386919
RPC S1	chr12:91541036-91541570	2.8553	0.00387155
RPC S1	chr2:202063970-202065027	1.51277	0.00387155
RPC S1	chr3:111619788-111620856	2.04686	0.00387155
RPC S1	chr4:185053497-185054310	2.90647	0.00387155
RPC S1	chr8:54259363-54260290	1.78433	0.00387155
RPC S1	chr12:16270914-16271467	2.00048	0.00387968
RPC S1	chr2:41150118-41151097	2.82144	0.0038841
RPC S1	chr17:49021617-49022825	1.63038	0.00388815
RPC S1	chr17:673159-673776	2.41848	0.00388993
RPC S1	chr13:67550189-67550708	2.43977	0.00389492
RPC S1	chr1:23373200-23374063	2.48093	0.0039062
RPC S1	chr7:149830131-149832115	1.60073	0.00391619
RPC S1	chr2:109368637-109369986	2.59499	0.00391714
RPC S1	chr12:3119640-3121715	1.82892	0.00392209
RPC S1	chr5:57692510-57693507	2.03962	0.00392998
RPC S1	chr6:125744897-125746207	1.66845	0.00392998
RPC S1	chr14:29584699-29585489	1.61046	0.00393072
RPC S1	chr9:11352204-11353120	1.71428	0.00393757
RPC S1	chr1:233939124-233940294	2.58924	0.00394733
RPC S1	chr3:81763649-81764451	2.51256	0.00395192
RPC S1	chr10:121680784-121681729	1.94858	0.00396211
RPC S1	chr13:91249546-91250059	1.87162	0.00397595
RPC S1	chr8:80671332-80672009	2.15044	0.00398
RPC S1	chr5:92588234-92589263	1.54808	0.00398567
RPC S1	chr1:234217626-234218574	2.22511	0.00398698
RPC S1	chr1:110227497-110230675	1.69812	0.00398701
RPC S1	chr6:16879434-16880283	2.5422	0.00398701
RPC S1	chr5:133129154-133129750	2.179	0.00398805
RPC S1	chr16:61189499-61190200	1.53236	0.00400035
RPC S1	chr1:166925362-166926534	1.93466	0.00400141
RPC S1	chr7:8982171-8983471	3.67047	0.00401982
RPC S1	chr7:25407686-25409295	1.63838	0.0040436
RPC S1	chr9:69044180-69045151	2.38803	0.0040436
RPC S1	chrX:152897369-152898296	1.72256	0.00404814
RPC S1	chr1:159909703-159911239	1.7579	0.00405148
RPC S1	chr3:66988452-66989665	2.39175	0.00406278
RPC S1	chr3:55755031-55756947	2.69661	0.00406309
RPC S1	chr15:46456054-46456906	1.92063	0.00406921
RPC S1	chr1:185985186-185986010	2.39838	0.00407161
RPC S1	chr3:160660943-160662114	1.58295	0.00407161
RPC S1	chr9:81801078-81801657	1.64665	0.00407161
RPC S1	chr8:1430881-1431837	2.49121	0.00407999
RPC S1	chr2:234686377-234686973	2.76709	0.00408439
RPC S1	chr10:127497943-127498548	1.57765	0.00408473
RPC S1	chr1:233509387-233510081	2.19843	0.00409206
RPC S1	chr12:117449814-117450578	1.54135	0.00410354
RPC S1	chr5:128253461-128254277	3.31521	0.00410536
RPC S1	chr12:82309218-82309785	3.42195	0.0041182
RPC S1	chr4:66927760-66928794	3.49287	0.0041182
RPC S1	chr10:93831984-93832484	3.36043	0.00412417
RPC S1	chr6:147503494-147504070	3.04532	0.00412923
RPC S1	chr2:35859255-35859804	3.05282	0.00414121
RPC S1	chr2:105478595-105479510	3.00873	0.00414121
RPC S1	chr5:90617945-90618575	2.17068	0.00414121
RPC S1	chr18:1965476-1965991	3.11185	0.00415229
RPC S1	chr6:1316246-1317035	2.85981	0.00415229
RPC S1	chr4:177472973-177474410	2.48996	0.00417305
RPC S1	chr5:148202680-148203245	3.43039	0.00417548
RPC S1	chr15:100201658-100202891	1.63844	0.00417764
RPC S1	chr19:38304604-38305457	1.67092	0.00418457
RPC S1	chr4:65785160-65785846	3.30445	0.00418471
RPC S1	chr4:173489411-173491245	2.12263	0.00418471
RPC S1	chr5:9834713-9835835	1.86944	0.00418668
RPC S1	chr12:73616888-73617453	1.60747	0.00419282
RPC S1	chr8:8898248-8899214	3.25706	0.0042072
RPC S1	chr4:183881705-183882277	2.48044	0.00421273
RPC S1	chr1:115257757-115258285	3.04909	0.00421476
RPC S1	chr3:193902004-193903755	2.55138	0.00422016
RPC S1	chr16:19285372-19285872	2.77118	0.00422134
RPC S1	chr5:35938439-35939000	3.01885	0.00422134
RPC S1	chr17:56707257-56708025	2.83898	0.00422146
RPC S1	chr18:76007643-76008211	2.21556	0.00422146
RPC S1	chr3:154759138-154760395	2.83743	0.00422146
RPC S1	chr3:164208578-164209243	1.58955	0.00422146
RPC S1	chr11:130023155-130023655	3.09848	0.00422147
RPC S1	chr3:57109794-57111333	1.89099	0.00422264
RPC S1	chr6:68687846-68688758	2.38774	0.00422289
RPC S1	chr17:56075303-56075803	2.78861	0.00423019
RPC S1	chr3:148004246-148004751	2.89975	0.00423019
RPC S1	chr4:125847439-125848702	3.0422	0.00423019
RPC S1	chr14:29102802-29103497	2.806	0.00423358
RPC S1	chr1:20914851-20916117	3.32805	0.00423642
RPC S1	chr3:108886557-108887602	2.26355	0.00423923
RPC S1	chr1:98404290-98405251	2.94192	0.00425097
RPC S1	chr14:85741838-85742539	2.35744	0.00425378
RPC S1	chr13:71663774-71664274	3.02446	0.00425612
RPC S1	chr18:9436890-9437593	2.44094	0.00425612
RPC S1	chr20:51339516-51340087	3.02216	0.00425612
RPC S1	chr20:32807585-32808106	2.2627	0.00425734
RPC S1	chr2:36483230-36483774	3.30219	0.00425809
RPC S1	chr3:148999687-149000577	3.18469	0.00425809
RPC S1	chr4:52838135-52838923	2.51404	0.00425869
RPC S1	chr14:32826070-32827084	2.2904	0.0042635
RPC S1	chr5:169044743-169045464	2.76464	0.0042635
RPC S1	chr10:33876160-33876660	1.67992	0.00426665
RPC S1	chr2:211853071-211853750	2.91387	0.00426665
RPC S1	chr21:17649841-17650692	2.6469	0.00426665
RPC S1	chr6:50410540-50411229	2.53492	0.00426665
RPC S1	chr6:147820315-147820946	2.94013	0.00426665
RPC S1	chr3:129205387-129206132	2.11635	0.00427166
RPC S1	chr8:2193577-2194812	1.90611	0.00427291
RPC S1	chr2:223815772-223816572	1.96626	0.00427807
RPC S1	chr20:15173131-15173877	2.0591	0.00427807
RPC S1	chr6:65386936-65387469	2.12895	0.00428632
RPC S1	chr16:89376633-89377533	2.79114	0.00428857
RPC S1	chr5:93193374-93194214	1.5647	0.00428857
RPC S1	chr14:37622034-37623101	1.50164	0.00429507
RPC S1	chr10:95266584-95267123	2.63158	0.0042972
RPC S1	chr20:9050406-9050973	1.95853	0.0042972
RPC S1	chr4:147844238-147845271	3.05208	0.00430148
RPC S1	chr5:157765801-157767244	2.58874	0.00430362
RPC S1	chr2:223712237-223713471	1.61587	0.00430428
RPC S1	chr3:139285648-139287265	2.47963	0.00430437
RPC S1	chrX:132119782-132120346	2.25164	0.00430437
RPC S1	chr15:28141358-28141858	2.84402	0.00430538
RPC S1	chr4:167722284-167722869	2.77399	0.00432109
RPC S1	chr1:236039487-236040094	1.67613	0.00433444
RPC S1	chr8:116648080-116648633	2.66096	0.00433444
RPC S1	chr6:132445081-132445647	1.64478	0.0043408
RPC S1	chr11:104581119-104581666	2.6188	0.00434292
RPC S1	chr2:38113726-38114881	1.90104	0.00434644
RPC S1	chrX:138008082-138008904	1.81103	0.00435088
RPC S1	chr1:170145361-170146435	1.96097	0.00435452
RPC S1	chr12:44919269-44919836	1.7967	0.00436571
RPC S1	chr2:178211881-178212764	2.84121	0.00436571
RPC S1	chr8:143355491-143356032	2.83863	0.00436571
RPC S1	chr20:48372636-48373500	1.74193	0.00436635
RPC S1	chr20:40646215-40646978	1.89625	0.00436898
RPC S1	chr14:22614024-22614524	1.84062	0.00437536
RPC S1	chr1:219264373-219265014	2.86178	0.00437579
RPC S1	chr21:25294857-25295357	2.35405	0.00437579
RPC S1	chr6:2746340-2746891	2.13715	0.00438501
RPC S1	chr22:35397328-35397828	2.74333	0.00438575
RPC S1	chr3:65356224-65357175	1.8567	0.00439523
RPC S1	chr10:108440952-108441452	2.72541	0.00439574
RPC S1	chr12:2856792-2857306	2.68881	0.00439574
RPC S1	chr3:62142137-62143009	2.00344	0.00439574
RPC S1	chr8:32203941-32204626	2.11095	0.00439574
RPC S1	chr9:78574614-78575167	2.03992	0.00439747
RPC S1	chr16:65767041-65767594	2.44901	0.00440463
RPC S1	chr7:120873326-120873904	1.81119	0.00441422
RPC S1	chr15:57654398-57654898	2.2358	0.00443675
RPC S1	chr4:41821955-41822744	1.54408	0.00444115
RPC S1	chr3:3437611-3439241	1.53656	0.0044432
RPC S1	chr8:52622850-52623730	2.79125	0.0044432
RPC S1	chr12:89023112-89024733	2.06846	0.00444863
RPC S1	chr19:29145296-29146192	2.12943	0.00445635
RPC S1	chr12:132623103-132623934	1.85094	0.00445902
RPC S1	chr7:82093266-82094324	1.56116	0.00445931
RPC S1	chrX:13952561-13953093	2.56119	0.00445991
RPC S1	chr8:73450701-73452641	1.73143	0.00446187
RPC S1	chr2:222976346-222977558	2.28843	0.00446572
RPC S1	chr14:23140456-23140956	2.99117	0.00447658
RPC S1	chr7:81791521-81792593	1.88158	0.00448403
RPC S1	chr3:30124349-30125372	1.83714	0.00448429
RPC S1	chrX:131813033-131813600	2.59204	0.00448429
RPC S1	chr3:42368693-42370277	2.03236	0.00448526
RPC S1	chr2:28523134-28524141	2.25208	0.00450039
RPC S1	chr4:108473066-108473610	1.63362	0.00450039
RPC S1	chr11:112844315-112844956	1.85058	0.00450266
RPC S1	chr4:121343779-121344488	2.49595	0.00450719
RPC S1	chr12:46664599-46665394	2.22754	0.00450759
RPC S1	chr20:14825575-14826075	1.97557	0.00451384
RPC S1	chr22:36461967-36462847	1.66929	0.00451536
RPC S1	chr16:87068265-87068787	2.71011	0.00451647
RPC S1	chr2:183763512-183764373	2.73086	0.00451647
RPC S1	chr2:41379429-41380357	2.6783	0.00451708
RPC S1	chr5:109743517-109744597	2.48941	0.00451708
RPC S1	chr2:42035091-42036214	1.89597	0.00452183
RPC S1	chr10:113118798-113120287	1.61288	0.00452717
RPC S1	chr8:74841067-74842427	2.37793	0.00452717
RPC S1	chr13:36074524-36075067	1.75103	0.00453657
RPC S1	chr2:109701215-109702213	1.54427	0.00453657
RPC S1	chr7:84025124-84026078	2.05103	0.00453657
RPC S1	chr2:88377452-88378027	2.56253	0.00454694
RPC S1	chr6:164563446-164564895	1.8852	0.00454694
RPC S1	chrX:104118684-104119226	2.33701	0.00454694
RPC S1	chrX:32545015-32545586	2.37455	0.00455908
RPC S1	chr2:19245861-19247138	1.55137	0.00455996
RPC S1	chr5:150317822-150319747	1.62523	0.00455996
RPC S1	chr5:86460714-86462091	2.59041	0.00456877
RPC S1	chr8:33313302-33314508	1.63422	0.00456877
RPC S1	chr19:43687094-43688038	2.10953	0.00458025
RPC S1	chr2:6184446-6185373	1.8668	0.00458025
RPC S1	chr1:151106386-151107833	1.57221	0.00459196
RPC S1	chr7:108647858-108648681	1.82027	0.00459196
RPC S1	chr9:91677583-91678672	2.10558	0.00459622
RPC S1	chr18:7587127-7587701	2.42637	0.0046164
RPC S1	chr7:95814744-95815301	2.20819	0.0046164
RPC S1	chrX:26257123-26257625	2.03198	0.00462506
RPC S1	chr22:39935034-39936085	1.7324	0.00463564
RPC S1	chr8:114537381-114538900	2.55671	0.00463589
RPC S1	chr7:148773224-148773812	1.99691	0.00463795
RPC S1	chr2:213862082-213863177	1.69888	0.00464039
RPC S1	chr8:72298828-72299846	1.9946	0.00464239
RPC S1	chr1:197606003-197606924	2.05156	0.00464652
RPC S1	chr12:113778539-113779039	5.19153	0.00464985
RPC S1	chr17:17349350-17349850	5.21788	0.00464985
RPC S1	chr2:191976255-191976822	5.1885	0.00464985
RPC S1	chr22:42160146-42160691	1.90147	0.00464985
RPC S1	chr6:38844423-38844978	5.30859	0.00464985
RPC S1	chr7:127107422-127108202	2.07081	0.00464985
RPC S1	chr8:76579075-76579596	5.38706	0.00466341
RPC S1	chrX:140803312-140803919	5.17389	0.00466341
RPC S1	chr6:1885554-1886142	1.97785	0.00466773
RPC S1	chr16:75325980-75326627	2.24473	0.0046773
RPC S1	chr3:98885266-98886596	1.89187	0.0046773
RPC S1	chr8:81731686-81733116	1.65903	0.0046792
RPC S1	chr4:79959311-79960092	2.06709	0.00468224
RPC S1	chr14:88198337-88198843	5.1302	0.00468976
RPC S1	chr8:66310662-66312002	4.79449	0.00468976
RPC S1	chr9:3930875-3931469	5.42096	0.00468976
RPC S1	chr9:108017465-108018064	4.86723	0.00468976
RPC S1	chr7:26919928-26920969	4.82932	0.00470299
RPC S1	chr7:142583377-142583979	4.63487	0.00470299
RPC S1	chr15:62976205-62976760	1.87977	0.00470687
RPC S1	chr8:140921620-140922747	1.60427	0.00470872
RPC S1	chr1:236484060-236485011	4.59655	0.00471677
RPC S1	chr11:80748324-80748824	4.53717	0.00471677
RPC S1	chr5:68169421-68170344	1.81884	0.00471795
RPC S1	chr1:219930736-219931521	1.68472	0.00472755
RPC S1	chr10:46096903-46097620	2.06662	0.00472755
RPC S1	chr11:69811372-69811872	4.4273	0.00472755
RPC S1	chr4:60856840-60857813	4.31988	0.00472755
RPC S1	chr6:39610140-39610678	4.313	0.00472755
RPC S1	chr6:112733207-112733746	4.79307	0.00472755
RPC S1	chr10:102310464-102311159	1.73898	0.00473312
RPC S1	chr10:71725870-71726641	4.70679	0.00473785
RPC S1	chr2:17228357-17228968	4.79155	0.00473785
RPC S1	chr2:192427704-192428822	4.74239	0.00473785
RPC S1	chr5:154029339-154030117	4.42838	0.00473785
RPC S1	chr15:96078902-96079402	4.81783	0.00475275
RPC S1	chr15:98127487-98127987	4.67265	0.00475275
RPC S1	chr14:97361456-97362014	1.67505	0.00475874
RPC S1	chr1:198700313-198700853	4.51056	0.00476516
RPC S1	chr12:79048791-79049373	4.15161	0.00476516
RPC S1	chr2:10926829-10927401	4.25421	0.00476516
RPC S1	chr4:152645923-152646683	4.55306	0.00476516
RPC S1	chr5:130855113-130855753	4.29052	0.00476516
RPC S1	chr7:81761648-81762279	4.3902	0.00476516
RPC S1	chr5:169777026-169777679	1.84493	0.00476684
RPC S1	chr8:62185001-62185661	1.84279	0.00476684
RPC S1	chr7:128287865-128288975	4.43133	0.00477862
RPC S1	chr8:127814089-127815091	1.9207	0.00478223
RPC S1	chr6:80956574-80957367	4.21492	0.00479263
RPC S1	chr22:44660665-44661476	1.86718	0.0048031
RPC S1	chr3:7377731-7378254	3.74321	0.0048031
RPC S1	chr6:20965479-20966045	4.03702	0.0048031
RPC S1	chr1:91076082-91076683	3.88455	0.00481769
RPC S1	chr6:85237358-85237914	4.2362	0.00481769
RPC S1	chr16:17423163-17423755	1.99112	0.00481826
RPC S1	chr2:157237942-157238776	1.52453	0.00481885
RPC S1	chr4:83675491-83677317	1.70411	0.00482563
RPC S1	chr14:100928404-100928935	3.70067	0.00482824
RPC S1	chr3:124390445-124391107	4.15215	0.00482824
RPC S1	chr5:120199454-120200256	3.47472	0.00482824
RPC S1	chr7:136282869-136283383	3.80625	0.00482824
RPC S1	chr18:76545694-76546225	2.17808	0.00482865
RPC S1	chr8:76698304-76699246	1.89937	0.0048375
RPC S1	chr6:29602511-29603441	1.91498	0.0048382
RPC S1	chr14:38613795-38614543	3.69031	0.00483881
RPC S1	chr3:56253847-56254499	3.80052	0.00483881
RPC S1	chr10:51300516-51301359	2.13526	0.00484432
RPC S1	chr7:9958389-9958923	2.91463	0.004853
RPC S1	chr11:44508856-44509711	2.28368	0.00486776
RPC S1	chr12:97190132-97190686	2.66052	0.00486776
RPC S1	chr1:150571769-150574252	2.28579	0.00487359
RPC S1	chr21:18614138-18614724	1.79745	0.00488407
RPC S1	chr10:78312176-78313066	1.78033	0.00491338
RPC S1	chr10:7635343-7635875	2.01633	0.00494045
RPC S1	chrX:111085791-111087279	1.61528	0.00496806
RPC S1	chr3:43892046-43892942	1.76687	0.00497633
RPC S1	chr1:243345218-243347253	1.74494	0.00497704
RPC S1	chr5:165635517-165636750	1.65679	0.00499988
RPC S1	chr2:137842113-137842874	1.70149	0.0050184
RPC S1	chr7:102832543-102833533	1.73987	0.005068
RPC S1	chr2:79178807-79179494	1.60596	0.00507002
RPC S1	chr11:1772405-1773121	1.94309	0.00510935
RPC S1	chr11:76216503-76217249	2.20767	0.00513993
RPC S1	chr13:66665840-66666435	1.99196	0.00514185
RPC S1	chr14:75374113-75374756	1.9028	0.005267
RPC S1	chr2:147490040-147491053	1.70465	0.00527405
RPC S1	chr12:32047275-32048239	1.75111	0.00528785
RPC S1	chr9:80426876-80427455	1.74832	0.00529992
RPC S1	chr1:56468122-56468989	1.82202	0.00535315
RPC S1	chr1:55986031-55986607	10.3353	0.00536441
RPC S1	chr1:183780063-183780606	10.7011	0.00536441
RPC S1	chr1:199681201-199681768	10.1811	0.00536441
RPC S1	chr10:7672300-7672839	10.4171	0.00536441
RPC S1	chr16:69188679-69189246	10.6525	0.00536441
RPC S1	chr18:63500433-63500933	9.9194	0.00536441
RPC S1	chr19:45551339-45551977	10.6315	0.00536441
RPC S1	chr2:56871551-56872080	10.5273	0.00536441
RPC S1	chr2:60151354-60151930	9.96865	0.00536441
RPC S1	chr20:52155480-52155980	10.0562	0.00536441
RPC S1	chr3:35486210-35486775	10.6945	0.00536441
RPC S1	chr3:118673806-118674361	10.3453	0.00536441
RPC S1	chr3:175878204-175878741	10.6216	0.00536441
RPC S1	chr4:84109939-84110505	10.2859	0.00536441
RPC S1	chr4:97809032-97809566	10.4097	0.00536441
RPC S1	chr5:52275490-52276120	10.094	0.00536441
RPC S1	chr6:22964707-22965531	9.98389	0.00536441
RPC S1	chr6:162701385-162701905	10.2095	0.00536441
RPC S1	chr7:3321091-3321617	10.7806	0.00536441
RPC S1	chr7:120778225-120778931	10.4819	0.00536441
RPC S1	chr8:111315831-111316384	10.5945	0.00536441
RPC S1	chr9:120068935-120069435	10.5092	0.00536441
RPC S1	chrX:31272250-31272750	10.0163	0.00536441
RPC S1	chr7:6658117-6660047	1.55477	0.0053865
RPC S1	chr17:6374836-6375407	2.07285	0.00539109
RPC S1	chr10:10911245-10911802	1.6125	0.00541309
RPC S1	chr14:32627683-32628389	2.55279	0.00543941
RPC S1	chr1:81381223-81382690	1.52648	0.0054503
RPC S1	chr10:85419849-85421237	2.64629	0.00545987
RPC S1	chr1:242708463-242709101	4.3382	0.00546403
RPC S1	chr10:16891172-16891718	1.61566	0.00547366
RPC S1	chr17:40174392-40174892	4.19301	0.00547899
RPC S1	chr3:28791533-28792149	3.97385	0.00549635
RPC S1	chr5:59503098-59503673	2.08758	0.00549813
RPC S1	chr5:72231913-72232444	2.57817	0.00550935
RPC S1	chr15:51067601-51068135	4.00121	0.00551258
RPC S1	chr2:45938669-45939671	3.8103	0.00552658
RPC S1	chr8:25922508-25923292	4.1231	0.00552658
RPC S1	chr10:114489412-114490182	2.19103	0.00555099
RPC S1	chr14:101330313-101330879	3.82516	0.00556054
RPC S1	chr3:55759137-55760236	3.88344	0.00557739
RPC S1	chr3:177513050-177513625	4.05746	0.00557739
RPC S1	chr11:125950903-125951656	2.20625	0.00558342
RPC S1	chr1:244489405-244490119	4.02006	0.0055927
RPC S1	chr21:28380138-28380707	3.77171	0.0055927
RPC S1	chr12:25956845-25957345	2.18595	0.005593
RPC S1	chr8:22114293-22115748	1.98149	0.005593
RPC S1	chr12:68271290-68271790	4.01944	0.00560747
RPC S1	chr3:53498411-53499713	4.17093	0.00560747
RPC S1	chr5:10634325-10636231	2.06246	0.00560747
RPC S1	chr9:71268500-71269677	2.45126	0.00560747
RPC S1	chr21:17437812-17438425	1.5731	0.00561855
RPC S1	chr10:75904286-75905176	1.92226	0.00562253
RPC S1	chr4:173060122-173060643	3.88308	0.00562459
RPC S1	chr18:30054577-30055170	1.88023	0.00563405
RPC S1	chr10:97553105-97554575	1.69463	0.00563461
RPC S1	chr9:21652981-21653515	3.58009	0.00563945
RPC S1	chr5:98655881-98657260	3.32314	0.00565609
RPC S1	chr7:119723052-119723605	3.54828	0.00565609
RPC S1	chr1:28409633-28410195	3.51361	0.00566872
RPC S1	chr19:28428332-28429216	3.45208	0.00567765
RPC S1	chr19:2252989-2254440	1.69034	0.00567922
RPC S1	chr3:68754055-68754626	4.06041	0.00568602
RPC S1	chr5:144308760-144309752	1.54987	0.00570039
RPC S1	chr3:70951155-70952397	2.10401	0.00570316
RPC S1	chr3:167895591-167896147	3.51367	0.00570316
RPC S1	chr1:196380239-196381154	2.71704	0.00571785
RPC S1	chr11:96906384-96906884	3.18944	0.00571785
RPC S1	chr16:76539649-76540150	3.56419	0.00571785
RPC S1	chr7:71611820-71612681	2.95904	0.00571785
RPC S1	chr12:33682311-33682811	3.29177	0.00573296
RPC S1	chr12:123912276-123912815	3.27509	0.00573296
RPC S1	chr6:144349574-144350139	3.14149	0.00573296
RPC S1	chr13:62087978-62088588	1.99558	0.00574032
RPC S1	chr4:181189609-181190265	2.96938	0.00574811
RPC S1	chr8:38400514-38401388	1.71275	0.00575713
RPC S1	chr6:105397838-105398516	1.7164	0.00575753
RPC S1	chr5:79833284-79833865	3.36652	0.00576505
RPC S1	chr4:166155214-166156133	2.51109	0.00579133
RPC S1	chr2:77200439-77200995	3.01273	0.00579909
RPC S1	chr5:173497614-173499512	1.56689	0.00580115
RPC S1	chr16:55888427-55888982	1.76434	0.00581653
RPC S1	chr6:150177727-150178613	1.5355	0.00582374
RPC S1	chr2:195536539-195537220	2.73737	0.00583213
RPC S1	chr3:56887393-56887934	3.10352	0.00583213
RPC S1	chr3:146781002-146781527	3.15697	0.00584931
RPC S1	chr3:172148505-172149080	2.90846	0.00584931
RPC S1	chr15:58053462-58054219	2.38683	0.00585554
RPC S1	chr6:161950662-161951927	1.5295	0.00587073
RPC S1	chr6:148169542-148170284	2.33487	0.00589476
RPC S1	chr2:130365555-130366529	3.15991	0.00589936
RPC S1	chr2:159219011-159219862	2.56294	0.00589936
RPC S1	chr7:15226108-15226926	2.82113	0.00589936
RPC S1	chr10:13758684-13759540	2.49199	0.00590586
RPC S1	chr5:102893855-102895379	2.3695	0.00591865
RPC S1	chr3:31916835-31917361	2.7123	0.00593058
RPC S1	chr3:59185546-59186330	2.86767	0.00593058
RPC S1	chr2:15716566-15717365	3.97751	0.00594082
RPC S1	chr8:108484878-108485888	2.55863	0.00594268
RPC S1	chr18:13178841-13179382	2.65215	0.00594443
RPC S1	chr21:40742990-40743561	3.23336	0.00595277
RPC S1	chr12:72100809-72101309	2.1879	0.00596193
RPC S1	chr5:126253142-126253812	3.39321	0.00596776
RPC S1	chr5:174692807-174693689	1.53181	0.00597941
RPC S1	chr10:76297775-76298496	1.84747	0.00598278
RPC S1	chr11:11433691-11434246	2.20484	0.00599152
RPC S1	chr5:137375599-137376624	2.04083	0.00600486
RPC S1	chr19:5915072-5915631	2.51209	0.00600841
RPC S1	chr3:64830459-64831466	2.34754	0.00600841
RPC S1	chr3:117101954-117102732	3.64314	0.00601537
RPC S1	chr5:146075502-146076901	1.69224	0.00602434
RPC S1	chr8:65274419-65275555	1.67493	0.00603413
RPC S1	chr16:13274322-13275231	2.17145	0.00604322
RPC S1	chr3:171954551-171956855	1.83292	0.0060562
RPC S1	chr12:52920784-52921381	3.37292	0.00606152
RPC S1	chr16:73859665-73860201	3.46247	0.00606152
RPC S1	chr15:67986962-67987731	2.58149	0.00608877
RPC S1	chr8:52107805-52108929	1.6071	0.00610119
RPC S1	chr5:3259550-3260400	1.72583	0.00610757
RPC S1	chr7:124630917-124631769	1.58604	0.00610757
RPC S1	chr13:29323624-29324370	2.3892	0.00611519
RPC S1	chr18:692814-693515	2.84291	0.00613046
RPC S1	chr2:42510167-42511137	2.29543	0.00613184
RPC S1	chr2:26758241-26759367	1.97722	0.00613214
RPC S1	chr4:16006978-16008859	2.20224	0.00613214
RPC S1	chr6:11779356-11780480	1.66899	0.00614548
RPC S1	chr19:14380998-14381535	2.80675	0.00615488
RPC S1	chr4:63904691-63905442	3.18683	0.00615488
RPC S1	chr4:125640029-125640580	3.55303	0.00615488
RPC S1	chr3:196619682-196620598	1.79905	0.00615731
RPC S1	chr6:92377433-92378039	2.88944	0.00615778
RPC S1	chr19:33057896-33058557	2.85336	0.0061659
RPC S1	chr9:132474229-132474741	3.16271	0.00617056
RPC S1	chr6:130467549-130468154	2.58204	0.00618095
RPC S1	chr4:21434265-21434853	2.98126	0.00618405
RPC S1	chr1:90104852-90106150	1.60118	0.00618662
RPC S1	chr1:245492980-245493863	2.37494	0.00619234
RPC S1	chr13:95100774-95101510	3.1276	0.00619715
RPC S1	chr7:47733927-47734828	3.05345	0.00619715
RPC S1	chr2:110998196-110998983	2.53804	0.00620418
RPC S1	chr2:119166968-119167631	2.65678	0.00621059
RPC S1	chr8:122126870-122127597	2.15415	0.00621059
RPC S1	chr6:57706955-57707494	3.59625	0.00621275
RPC S1	chr20:50321191-50321771	3.32457	0.00621332
RPC S1	chr5:83805837-83806775	2.87874	0.00621332
RPC S1	chr18:45534841-45535365	3.27935	0.00622901
RPC S1	chr3:128784150-128784708	2.56981	0.00622901
RPC S1	chr4:81604507-81605720	2.91876	0.00622901
RPC S1	chr7:82941758-82942316	3.04928	0.00622901
RPC S1	chr2:41990326-41991209	1.68578	0.00624097
RPC S1	chr3:3030446-3031556	2.95556	0.00624097
RPC S1	chr6:36427564-36428377	2.12977	0.00624097
RPC S1	chrX:97368351-97368851	2.82128	0.00624097
RPC S1	chr1:66150975-66151592	2.84576	0.00625669
RPC S1	chr11:69711627-69712179	3.22001	0.00625669
RPC S1	chr15:57356517-57357047	2.8917	0.00625669
RPC S1	chr8:20790772-20792064	3.11242	0.00625669
RPC S1	chrX:133370568-133371143	2.29378	0.00625669
RPC S1	chr2:120902451-120903797	1.78473	0.00627035
RPC S1	chr2:217819671-217820789	3.56623	0.00627035
RPC S1	chr16:77820276-77820792	2.83957	0.0062712
RPC S1	chr2:228017279-228018344	2.52845	0.00627892
RPC S1	chr11:84649989-84650489	3.28907	0.00628512
RPC S1	chr19:28967059-28967559	3.225	0.00628512
RPC S1	chr8:43019918-43020878	2.9888	0.00628512
RPC S1	chr12:102977774-102978712	1.63802	0.00629373
RPC S1	chr11:132217676-132218320	1.5184	0.0062946
RPC S1	chr3:85723156-85723720	2.7466	0.00629715
RPC S1	chr3:139233334-139235070	3.11958	0.00629715
RPC S1	chr15:31338707-31339785	1.58527	0.00629843
RPC S1	chr17:31139733-31140504	1.56729	0.00630049
RPC S1	chr10:121434988-121435576	2.89711	0.00631247
RPC S1	chr6:119476069-119477151	2.42848	0.00631494
RPC S1	chr8:119679901-119680488	2.94412	0.00632595
RPC S1	chr5:157497919-157498699	2.56656	0.00633085
RPC S1	chrX:16251022-16251541	2.9258	0.00633085
RPC S1	chr2:86234650-86236007	2.08763	0.0063311
RPC S1	chr12:120308463-120309154	2.66396	0.00634679
RPC S1	chr18:25466084-25466584	2.86292	0.00634679
RPC S1	chr21:34717115-34717615	2.44869	0.00634679
RPC S1	chr21:37055364-37055928	2.63111	0.00634679
RPC S1	chr10:5071258-5072102	2.1388	0.00635488
RPC S1	chr2:66835242-66836270	2.75819	0.00635488
RPC S1	chr9:81368964-81369471	2.8468	0.00635488
RPC S1	chr1:153617261-153618026	2.66392	0.00635751
RPC S1	chr8:141865266-141865942	1.74564	0.00636458
RPC S1	chrX:969019-969519	1.73956	0.00636458
RPC S1	chr7:35532120-35533182	2.59696	0.00638017
RPC S1	chr1:50610385-50611352	2.97359	0.00638646
RPC S1	chr1:110255181-110255907	2.04756	0.00638646
RPC S1	chr1:218659856-218660701	2.25415	0.00638649
RPC S1	chr11:128919725-128920424	2.75169	0.00640103
RPC S1	chr9:132560262-132561335	2.05185	0.00640205
RPC S1	chr10:112648837-112649405	1.9962	0.00641159
RPC S1	chr13:67444250-67444815	2.43282	0.00641567
RPC S1	chr14:53355493-53356064	2.27992	0.00641567
RPC S1	chr16:48814383-48815246	2.2846	0.00643083
RPC S1	chrX:51484525-51485032	2.75056	0.00643083
RPC S1	chr19:53037604-53038161	1.83437	0.00644352
RPC S1	chr18:65711397-65711927	2.54226	0.00644484
RPC S1	chr13:48876184-48876684	2.88738	0.00644565
RPC S1	chr4:121637929-121638443	2.69496	0.00644565
RPC S1	chr5:119709495-119710114	2.02825	0.00645289
RPC S1	chr2:7913470-7914394	1.67883	0.0064554
RPC S1	chr3:43478325-43479827	1.94094	0.0064554
RPC S1	chr5:64304671-64305199	2.82523	0.00645634
RPC S1	chr12:97637637-97638175	2.39013	0.00646977
RPC S1	chr2:219864101-219864684	2.35368	0.00646977
RPC S1	chr10:62045592-62046201	2.49724	0.00647196
RPC S1	chr4:139688906-139689742	2.60573	0.00647196
RPC S1	chr6:163730372-163730910	2.46393	0.0064821
RPC S1	chr22:24977273-24977966	2.41529	0.00648307
RPC S1	chrX:13194002-13194730	2.64776	0.00648307
RPC S1	chr16:65280837-65281407	2.81038	0.00648516
RPC S1	chr13:100541800-100542361	2.23283	0.00649364
RPC S1	chr3:84983986-84984921	2.36422	0.00649825
RPC S1	chr6:13268514-13269628	2.92386	0.00649825
RPC S1	chr5:2631581-2632284	2.55684	0.00652251
RPC S1	chr21:38440613-38441168	2.60613	0.00652941
RPC S1	chr3:169199864-169201058	2.86642	0.00652941
RPC S1	chr3:78257552-78258390	2.21612	0.00653736
RPC S1	chr5:163623814-163624761	2.36911	0.00655544
RPC S1	chrX:148865122-148866269	1.72933	0.00655775
RPC S1	chr17:36868708-36869208	2.24304	0.00656249
RPC S1	chr3:151265706-151266348	2.33834	0.00656249
RPC S1	chr6:7978510-7979210	2.6714	0.00656249
RPC S1	chr11:31398415-31398993	1.83315	0.00656578
RPC S1	chr1:34747057-34747998	1.79687	0.00657745
RPC S1	chr7:26083044-26083608	1.98786	0.00657745
RPC S1	chr7:24924253-24924957	2.30266	0.00658404
RPC S1	chr4:113064061-113064742	1.89932	0.00661288
RPC S1	chr8:138876346-138877960	2.89568	0.00661435
RPC S1	chr16:87608311-87608834	2.39899	0.00661855
RPC S1	chr18:59714417-59715297	2.29786	0.00662785
RPC S1	chr11:1870907-1871407	1.89931	0.00662975
RPC S1	chr6:154297583-154298153	2.17577	0.00662975
RPC S1	chr6:105473997-105474707	1.84004	0.00663044
RPC S1	chr3:5860997-5861575	2.06295	0.00664267
RPC S1	chr5:124790345-124791347	2.55841	0.00664267
RPC S1	chr2:211176413-211177207	1.6715	0.00664593
RPC S1	chr4:181653677-181654541	1.59522	0.00664593
RPC S1	chr10:21479333-21479833	2.35331	0.00666012
RPC S1	chr20:36344439-36344956	2.22094	0.0066619
RPC S1	chr12:88918034-88918590	2.03442	0.00668261
RPC S1	chr3:94342444-94343123	1.57504	0.00671271
RPC S1	chr4:67159828-67160808	1.77624	0.00674998
RPC S1	chr3:58659017-58660288	1.55738	0.00675931
RPC S1	chr3:110783066-110783982	1.67864	0.00677906
RPC S1	chr4:72661702-72662289	1.77143	0.00677906
RPC S1	chr8:69362040-69362862	2.09305	0.00678213
RPC S1	chr22:44298193-44299835	2.18944	0.00678783
RPC S1	chr3:105857573-105858455	2.22837	0.00680441
RPC S1	chr7:126026630-126027261	2.07741	0.00681206
RPC S1	chr10:62959864-62960375	2.32167	0.00684506
RPC S1	chr2:121078627-121079481	1.79995	0.00684506
RPC S1	chr5:117623297-117623841	2.12112	0.00684506
RPC S1	chr15:80401439-80401939	1.51509	0.00685256
RPC S1	chr8:138223609-138224584	1.84906	0.00687735
RPC S1	chr18:5431577-5432562	1.74495	0.00689592
RPC S1	chr4:151137441-151138269	1.8433	0.00691551
RPC S1	chr7:85030757-85031299	1.52249	0.00692007
RPC S1	chr5:160363053-160364533	2.17231	0.00694234
RPC S1	chr20:39904606-39905153	2.05865	0.00694451
RPC S1	chr1:160094904-160096398	1.51127	0.00696362
RPC S1	chr2:2942376-2943359	1.81263	0.00696369
RPC S1	chr11:1824859-1825419	1.57596	0.00702678
RPC S1	chr22:26276387-26277204	1.7394	0.007042
RPC S1	chr3:188574768-188575962	1.63124	0.00707893
RPC S1	chr10:100485306-100486535	1.78508	0.00711674
RPC S1	chr10:51244217-51245249	2.08945	0.00712188
RPC S1	chr6:147130679-147131217	5.63722	0.00712188
RPC S1	chr4:61210082-61210656	1.85789	0.00713821
RPC S1	chr12:26502811-26503311	4.99883	0.0071419
RPC S1	chr20:12676774-12677274	4.97976	0.0071419
RPC S1	chr21:28338933-28339433	5.41524	0.0071419
RPC S1	chr5:151520097-151520720	4.90928	0.0071419
RPC S1	chr9:93558137-93559115	1.63984	0.0071419
RPC S1	chr2:167333892-167334622	1.65572	0.00714329
RPC S1	chr1:118842326-118842856	5.06199	0.00716426
RPC S1	chr4:78159792-78160556	5.06651	0.00716426
RPC S1	chr10:109377604-109378104	4.923	0.00718589
RPC S1	chr5:30675493-30676022	5.04774	0.00718589
RPC S1	chr5:167448961-167449594	5.05166	0.00720964
RPC S1	chr18:7740743-7741243	4.44854	0.00722864
RPC S1	chr8:105412539-105413042	5.03988	0.00722864
RPC S1	chr1:90761522-90762352	4.48699	0.00725046
RPC S1	chr2:33020777-33021360	4.96128	0.00725046
RPC S1	chr19:16701967-16702467	4.08152	0.00729221
RPC S1	chr9:125763157-125763839	2.9508	0.00729221
RPC S1	chr2:113768541-113769133	3.85061	0.00731352
RPC S1	chr2:158214353-158214869	4.46031	0.00731352
RPC S1	chr4:20980571-20981139	4.23006	0.00731352
RPC S1	chr7:106400913-106401551	4.58529	0.00731352
RPC S1	chr7:123627659-123628304	3.97439	0.00731352
RPC S1	chr7:69856887-69857619	4.61524	0.00733629
RPC S1	chr8:36697105-36697701	4.63137	0.00733629
RPC S1	chr10:17742149-17743308	2.07191	0.00734189
RPC S1	chr2:186860817-186861386	4.05983	0.00735284
RPC S1	chr6:148800811-148802180	4.16352	0.00735284
RPC S1	chr7:86273719-86274393	3.66356	0.00735284
RPC S1	chr7:139118829-139119456	3.84038	0.00735284
RPC S1	chr8:112905426-112906227	1.73414	0.00735284
RPC S1	chr19:17441047-17442067	2.01137	0.00736137
RPC S1	chr2:138174325-138174869	3.58667	0.00737294
RPC S1	chr5:117876916-117878170	1.81845	0.00737294
RPC S1	chr10:55369905-55370438	4.14422	0.0073896
RPC S1	chr2:66334395-66335268	3.68093	0.0073896
RPC S1	chr5:3898715-3899545	3.44668	0.0073896
RPC S1	chr7:35336247-35336932	3.78642	0.0073896
RPC S1	chr7:41832727-41833314	3.74372	0.0073896
RPC S1	chr7:94971898-94972969	3.53429	0.0073896
RPC S1	chr1:55141425-55141998	3.29479	0.0074126
RPC S1	chr2:565505-566146	2.71409	0.00743077
RPC S1	chr4:142690237-142690885	3.35368	0.00743077
RPC S1	chr7:69232447-69233157	2.90178	0.00743077
RPC S1	chr7:37031822-37032372	2.37073	0.00744065
RPC S1	chr15:70713844-70714632	1.57684	0.00744841
RPC S1	chr2:112814190-112814714	2.1697	0.00745038
RPC S1	chr3:108121943-108122557	2.67394	0.00745038
RPC S1	chr3:188332992-188333636	1.71023	0.00745038
RPC S1	chr2:74864788-74866751	1.6467	0.0074682
RPC S1	chr7:118614634-118615237	2.47671	0.0075798
RPC S1	chr10:5424606-5425191	1.90041	0.00763901
RPC S1	chr10:24307396-24308669	1.92857	0.00763901
RPC S1	chr15:78357820-78358544	1.98607	0.00765558
RPC S1	chr18:59459299-59460448	1.84693	0.00768045
RPC S1	chr3:113560799-113562183	1.77419	0.00768045
RPC S1	chr5:4027902-4028868	1.52201	0.00770512
RPC S1	chr13:23613876-23614414	1.58261	0.00771572
RPC S1	chr22:36017491-36018042	1.92443	0.00772397
RPC S1	chr6:99749620-99750243	1.94082	0.00772397
RPC S1	chr10:97532683-97535248	1.50006	0.00777507
RPC S1	chr2:3804594-3806227	1.57591	0.00778603
RPC S1	chr16:13109932-13110961	1.65513	0.00779784
RPC S1	chr13:101016064-101016895	2.23827	0.00783103
RPC S1	chr11:78949827-78950457	1.65417	0.00786881
RPC S1	chr10:34347724-34348483	2.03057	0.00791361
RPC S1	chr11:121689162-121689687	2.24858	0.00793199
RPC S1	chr2:26462026-26463967	1.64259	0.00794765
RPC S1	chr14:67269589-67270773	1.84038	0.00796231
RPC S1	chrX:131763592-131764145	2.30061	0.00796365
RPC S1	chr8:71002511-71003205	2.47285	0.00797992
RPC S1	chr7:94300441-94301696	1.56924	0.00799674
RPC S1	chr16:26710307-26710848	2.7625	0.00799949
RPC S1	chr10:3045012-3046455	1.75948	0.00801286
RPC S1	chr5:107956399-107958220	2.09712	0.00801405
RPC S1	chr1:4962845-4963724	2.50873	0.0080174
RPC S1	chr11:17159257-17160249	1.55185	0.00804314
RPC S1	chr12:79086017-79087060	1.72633	0.00812273
RPC S1	chr1:116914612-116916355	1.60303	0.00815427
RPC S1	chr2:77567310-77568557	1.51693	0.0081813
RPC S1	chr1:23643855-23644493	10.2796	0.00822474
RPC S1	chr1:25892084-25892945	2.03574	0.00822474
RPC S1	chr1:77105671-77106534	10.2616	0.00822474
RPC S1	chr1:83787528-83788050	10.224	0.00822474
RPC S1	chr1:87645521-87646103	10.223	0.00822474
RPC S1	chr1:91092543-91093065	10.6109	0.00822474
RPC S1	chr1:218999896-219000421	10.3609	0.00822474
RPC S1	chr10:21087355-21087855	10.7642	0.00822474
RPC S1	chr11:109237565-109238138	10.1875	0.00822474
RPC S1	chr11:109809945-109810445	10.3731	0.00822474
RPC S1	chr11:125373480-125373980	10.6059	0.00822474
RPC S1	chr12:65317196-65317717	10.5398	0.00822474
RPC S1	chr13:34826333-34826833	10.5188	0.00822474
RPC S1	chr15:66114003-66114511	10.1276	0.00822474
RPC S1	chr16:75329817-75330448	10.4488	0.00822474
RPC S1	chr18:6058747-6059247	10.191	0.00822474
RPC S1	chr2:81747337-81747892	10.1578	0.00822474
RPC S1	chr2:157443482-157444262	10.3449	0.00822474
RPC S1	chr2:161382055-161382555	10.2722	0.00822474
RPC S1	chr21:21968680-21969180	10.2135	0.00822474
RPC S1	chr3:3918600-3919144	10.273	0.00822474
RPC S1	chr3:53485468-53486034	10.3574	0.00822474
RPC S1	chr3:108826629-108827233	9.98666	0.00822474
RPC S1	chr3:109597275-109597998	9.97365	0.00822474
RPC S1	chr3:114110207-114110798	10.2294	0.00822474
RPC S1	chr3:156251291-156251855	10.6012	0.00822474
RPC S1	chr3:169232732-169233273	10.372	0.00822474
RPC S1	chr3:181742923-181743437	9.94772	0.00822474
RPC S1	chr3:190309712-190310435	10.3911	0.00822474
RPC S1	chr4:28643838-28644341	10.3207	0.00822474
RPC S1	chr4:59848360-59848906	10.0654	0.00822474
RPC S1	chr4:182248151-182248709	10.3059	0.00822474
RPC S1	chr5:1836164-1837088	11.0296	0.00822474
RPC S1	chr5:91684376-91684926	10.7225	0.00822474
RPC S1	chr5:92401338-92402421	1.60944	0.00822474
RPC S1	chr5:97936188-97936716	10.4105	0.00822474
RPC S1	chr5:112186295-112186851	9.97823	0.00822474
RPC S1	chr5:118558399-118558942	10.0754	0.00822474
RPC S1	chr5:156033798-156034421	9.98333	0.00822474
RPC S1	chr5:176704433-176705645	2.26693	0.00822474
RPC S1	chr6:48116459-48117181	10.3436	0.00822474
RPC S1	chr6:77588348-77589001	10.2135	0.00822474
RPC S1	chr6:79612331-79613260	10.3782	0.00822474
RPC S1	chr6:98333096-98333599	10.0217	0.00822474
RPC S1	chr7:2309458-2310429	2.87702	0.00822474
RPC S1	chr7:10644723-10645714	10.7863	0.00822474
RPC S1	chr7:94701459-94701984	10.6957	0.00822474
RPC S1	chr8:96001874-96002427	10.5612	0.00822474
RPC S1	chr9:8615924-8616489	10.5743	0.00822474
RPC S1	chr5:178503144-178505830	1.62565	0.00823857
RPC S1	chr19:990829-992290	2.30577	0.0082676
RPC S1	chr4:85928476-85929785	2.53791	0.0082676
RPC S1	chr11:122325710-122326354	2.26469	0.00828018
RPC S1	chr7:89914541-89915152	3.95818	0.00832615
RPC S1	chr12:91936902-91937497	2.08789	0.00834034
RPC S1	chr15:74165082-74165969	1.82647	0.00834575
RPC S1	chr10:109934857-109935504	3.92795	0.00834952
RPC S1	chr10:63262324-63262940	2.12946	0.00837464
RPC S1	chr13:106443472-106444387	1.55817	0.00837464
RPC S1	chrX:131816634-131817187	4.01373	0.00837464
RPC S1	chr2:82280773-82281335	4.32361	0.00839569
RPC S1	chr4:125679238-125679813	3.71997	0.00839569
RPC S1	chr9:88480853-88481439	4.04726	0.00839569
RPC S1	chr21:17495562-17496192	1.72687	0.00839978
RPC S1	chr13:22062087-22062587	4.208	0.00841849
RPC S1	chr18:56106786-56107286	4.20192	0.00843945
RPC S1	chr2:105995904-105997139	3.51161	0.00843945
RPC S1	chr6:48141765-48142564	4.09444	0.00843945
RPC S1	chr3:179453784-179454434	1.94733	0.00844137
RPC S1	chr1:18545821-18546727	3.77489	0.00845887
RPC S1	chr2:26456782-26458159	2.2097	0.00845887
RPC S1	chr12:94226170-94226670	3.37107	0.00848085
RPC S1	chr8:71130395-71131361	3.77192	0.00848085
RPC S1	chr9:117263-118336	1.80257	0.00848085
RPC S1	chr22:46379272-46379817	2.32946	0.00849044
RPC S1	chr3:20975744-20976286	3.66411	0.00850024
RPC S1	chr3:32166189-32167063	3.77472	0.00852109
RPC S1	chr4:15451548-15452379	3.66597	0.00852109
RPC S1	chr8:99904335-99905433	1.87677	0.00852109
RPC S1	chrX:13189876-13190530	1.75016	0.00852109
RPC S1	chr13:39417022-39417564	3.25045	0.00854027
RPC S1	chr3:166273526-166274058	3.29895	0.00854027
RPC S1	chr6:73111390-73111917	3.71816	0.00854027
RPC S1	chr7:24476196-24477056	3.33267	0.00854027
RPC S1	chr2:6448802-6449833	2.22187	0.00855203
RPC S1	chr1:99659607-99660386	2.77032	0.00856037
RPC S1	chr2:110939643-110940821	3.29544	0.00856037
RPC S1	chr3:31390941-31391601	2.78865	0.00856037
RPC S1	chr17:49977121-49977621	1.56409	0.00858129
RPC S1	chr3:127528685-127529217	3.50546	0.00858129
RPC S1	chr6:7467019-7467655	3.08055	0.00858129
RPC S1	chr6:150761156-150762385	2.4305	0.00858129
RPC S1	chr7:92916574-92917263	1.76849	0.00858129
RPC S1	chr8:34324558-34325266	3.4167	0.00858129
RPC S1	chr11:88297087-88297901	1.5964	0.00858614
RPC S1	chr2:51306955-51307497	3.39741	0.00859704
RPC S1	chr21:29624758-29625279	3.65116	0.00859704
RPC S1	chr4:94068614-94069374	3.61416	0.00859704
RPC S1	chr5:31062734-31063261	3.25244	0.00859704
RPC S1	chr5:73199606-73200697	3.07845	0.00859704
RPC S1	chr9:557630-558649	1.83583	0.00859704
RPC S1	chr2:153487984-153488770	1.96578	0.00859812
RPC S1	chr3:69695303-69695862	1.79467	0.00860915
RPC S1	chr11:6196387-6196887	3.28884	0.00864516
RPC S1	chr18:29465414-29465956	3.2137	0.00864516
RPC S1	chr3:94947510-94948344	3.21253	0.00864516
RPC S1	chr14:56205544-56206223	1.56448	0.00864551
RPC S1	chr10:20454233-20454775	2.07269	0.00866319
RPC S1	chr16:19344336-19344836	2.13381	0.00866319
RPC S1	chr17:11803121-11804037	2.45533	0.00866319
RPC S1	chr2:144770512-144771821	1.91561	0.00866319
RPC S1	chr2:193508947-193509473	3.08522	0.00866319
RPC S1	chr4:30680617-30681478	3.30313	0.00866319
RPC S1	chr5:55729156-55730121	3.25627	0.00866319
RPC S1	chr6:122288810-122290930	2.28703	0.00866319
RPC S1	chr8:22852658-22853495	2.06523	0.00866319
RPC S1	chrX:132816559-132817088	3.23223	0.00866319
RPC S1	chr9:80952291-80952863	2.74862	0.00866825
RPC S1	chr20:14829902-14830457	1.81405	0.00867676
RPC S1	chr13:34733612-34734294	3.15686	0.00868565
RPC S1	chr6:116002274-116003417	1.53092	0.00868565
RPC S1	chr7:71682062-71683871	1.51606	0.00868565
RPC S1	chr7:79064399-79064963	3.1364	0.00868565
RPC S1	chr7:122679019-122679727	3.19941	0.00868565
RPC S1	chr1:80457222-80457844	1.62863	0.00870875
RPC S1	chr1:232764637-232765606	3.01852	0.00870875
RPC S1	chr3:114899116-114899988	1.75677	0.00870961
RPC S1	chr13:94214003-94215352	2.35561	0.00872335
RPC S1	chr8:19572545-19573437	2.56747	0.00874154
RPC S1	chr20:1706756-1707256	2.4987	0.00875299
RPC S1	chr3:27181243-27181813	3.05212	0.00875299
RPC S1	chr3:130345333-130346122	3.18369	0.00875299
RPC S1	chr3:173306646-173307174	2.59221	0.00875299
RPC S1	chr5:87853406-87853970	2.25208	0.00875299
RPC S1	chr16:79164163-79164973	1.82144	0.00875562
RPC S1	chr4:130026026-130026589	2.90021	0.00877834
RPC S1	chr7:125390793-125391428	2.80123	0.00877834
RPC S1	chr1:151475931-151476886	1.73734	0.00877909
RPC S1	chr8:37915362-37916669	1.94971	0.00879286
RPC S1	chr9:123716208-123716708	3.81514	0.00879488
RPC S1	chr13:39464660-39465228	1.82089	0.00879543
RPC S1	chr17:40035000-40035526	2.62546	0.00879668
RPC S1	chr3:2526716-2527413	2.32518	0.00879668
RPC S1	chr6:66535712-66536727	2.57567	0.00879668
RPC S1	chr9:8991819-8992675	3.56104	0.0088141
RPC S1	chr19:42139984-42140557	2.0992	0.00881632
RPC S1	chr4:100849161-100849758	1.77552	0.0088286
RPC S1	chr11:68160295-68160807	2.67449	0.00887252
RPC S1	chr4:71183940-71184661	3.02662	0.00888011
RPC S1	chr3:82038392-82038977	2.13714	0.00889979
RPC S1	chr12:102824349-102824889	2.49408	0.00892554
RPC S1	chr15:92864381-92864881	2.03131	0.00892554
RPC S1	chr9:97877180-97877738	1.93102	0.00892554
RPC S1	chr6:84449108-84449661	2.33866	0.00893263
RPC S1	chr7:27410805-27411687	2.37838	0.00893263
RPC S1	chr1:232594944-232595719	1.69096	0.0089723
RPC S1	chr22:39123855-39124646	2.60186	0.0089723
RPC S1	chr7:110373070-110373986	2.20901	0.0089723
RPC S1	chr7:151727136-151728248	2.90655	0.00898435
RPC S1	chr13:74966705-74967265	2.58787	0.00898802
RPC S1	chr4:104130878-104131444	2.24187	0.00898802
RPC S1	chr15:60263903-60264511	3.55964	0.0090006
RPC S1	chr3:29708620-29709354	3.54137	0.0090006
RPC S1	chr6:123640479-123641053	3.24672	0.0090006
RPC S1	chr19:32081592-32082220	3.28575	0.00902054
RPC S1	chr6:148221191-148222021	1.58945	0.00902054
RPC S1	chrX:14705212-14705712	3.49501	0.00902054
RPC S1	chr6:87722957-87723708	1.65643	0.00903508
RPC S1	chr6:123886593-123887773	2.05313	0.00903508
RPC S1	chr7:80726182-80727223	3.59805	0.00904294
RPC S1	chr8:115493770-115494475	1.67098	0.00905364
RPC S1	chr4:78089643-78090841	2.39489	0.00906055
RPC S1	chr11:10638151-10638973	1.88466	0.00906987
RPC S1	chr1:89132337-89133267	2.80693	0.00907932
RPC S1	chr9:75083060-75083619	2.11696	0.00907943
RPC S1	chr3:48769595-48770311	3.58717	0.00908708
RPC S1	chr3:5571990-5572769	3.50207	0.00909053
RPC S1	chr14:65846079-65846916	2.32903	0.00909916
RPC S1	chr7:74995773-74996863	1.98603	0.00910233
RPC S1	chr4:20995379-20996389	2.37441	0.00911566
RPC S1	chr5:164708717-164709297	3.25284	0.00913145
RPC S1	chr6:90444005-90444769	2.07577	0.00913794
RPC S1	chr15:67041525-67042452	1.6684	0.00914966
RPC S1	chr13:95032007-95032579	1.84694	0.00915515
RPC S1	chr20:54661700-54662323	1.76487	0.0091586
RPC S1	chr12:11802552-11803052	2.61559	0.00916024
RPC S1	chr6:120802270-120802821	2.13044	0.00916024
RPC S1	chr20:4256709-4257256	3.15234	0.00917684
RPC S1	chr4:121633226-121634074	1.64703	0.00917684
RPC S1	chr6:162703255-162704589	2.25735	0.00917684
RPC S1	chr18:24107613-24108429	1.9583	0.00918494
RPC S1	chr10:2537306-2537903	2.28529	0.00918827
RPC S1	chr10:25492957-25493487	3.23429	0.00918827
RPC S1	chr10:55389797-55390605	1.86356	0.00918827
RPC S1	chr16:79572019-79572742	2.10319	0.00918827
RPC S1	chr2:98959671-98960220	2.9808	0.00918827
RPC S1	chr3:179937766-179938626	2.90134	0.00918827
RPC S1	chr4:137479631-137480353	2.85737	0.00918827
RPC S1	chr6:104700349-104701315	3.24499	0.00918827
RPC S1	chr10:75541338-75541838	2.81156	0.00921003
RPC S1	chr6:5992365-5993094	2.76235	0.00921003
RPC S1	chr12:12008861-12009688	1.71272	0.00921116
RPC S1	chr4:77367138-77367773	3.22351	0.0092119
RPC S1	chr12:45652900-45653694	1.90052	0.009223
RPC S1	chr15:88296238-88296801	2.28318	0.009223
RPC S1	chr2:54976985-54978358	2.40647	0.009223
RPC S1	chr16:59826926-59827461	3.05998	0.00923153
RPC S1	chr5:175001693-175002718	2.02214	0.00923898
RPC S1	chr7:76423118-76424414	2.18354	0.00923898
RPC S1	chr5:170168614-170169544	2.87336	0.00924635
RPC S1	chr9:8852946-8853747	2.22036	0.00924635
RPC S1	chr2:223846484-223847045	2.89581	0.00925201
RPC S1	chr15:74760098-74760961	2.28752	0.00925662
RPC S1	chr19:48859873-48860400	2.28915	0.00925662
RPC S1	chr1:26351575-26352368	2.38054	0.00926674
RPC S1	chr2:186714500-186715036	1.6316	0.00927511
RPC S1	chr8:97569232-97569958	3.20132	0.00927511
RPC S1	chr9:81574380-81574899	2.52103	0.00927511
RPC S1	chr6:154766908-154767890	2.43185	0.00928561
RPC S1	chr4:111451254-111451825	3.29742	0.00928636
RPC S1	chr10:131146651-131147365	1.53408	0.00930298
RPC S1	chr11:40159020-40159670	2.34072	0.00930298
RPC S1	chr12:15372740-15373240	2.61631	0.00930603
RPC S1	chr12:97556118-97556898	2.55748	0.00930603
RPC S1	chr3:124267245-124267881	1.7583	0.00931623
RPC S1	chr7:3470928-3471786	2.10014	0.0093308
RPC S1	chr15:46939468-46939968	3.23392	0.00933609
RPC S1	chr2:198810713-198812179	3.2146	0.00933609
RPC S1	chr4:186915523-186916200	3.08984	0.00933609
RPC S1	chr6:73140137-73140738	2.98113	0.00933609
RPC S1	chr7:136058028-136059340	3.01569	0.00933609
RPC S1	chr2:165245145-165246186	2.83476	0.00933701
RPC S1	chr20:11054462-11055013	2.29095	0.00933701
RPC S1	chr6:24249769-24250550	1.64391	0.00933701
RPC S1	chr1:20949827-20950666	2.78111	0.00934304
RPC S1	chr1:43362596-43364602	1.60018	0.00934684
RPC S1	chr6:56580518-56581803	1.5178	0.00934684
RPC S1	chr10:34528222-34528722	2.64351	0.00935059
RPC S1	chr10:35040168-35041832	1.51912	0.00935059
RPC S1	chr11:77724487-77725049	2.26159	0.00935059
RPC S1	chr16:11290923-11291449	1.99154	0.00935059
RPC S1	chr22:32919862-32920397	2.70357	0.00935059
RPC S1	chr3:5013914-5014842	2.84067	0.00935059
RPC S1	chr3:54079689-54080250	2.55586	0.00935059
RPC S1	chr5:30303535-30304143	2.07618	0.00935059
RPC S1	chr7:11442183-11443135	2.56874	0.00935059
RPC S1	chr7:127900449-127901211	2.12887	0.00935059
RPC S1	chr11:44467251-44467869	2.16666	0.00936453
RPC S1	chr11:83680170-83680797	2.41732	0.00936453
RPC S1	chr2:58021878-58022511	2.8812	0.00936453
RPC S1	chr12:79262810-79263315	2.76607	0.00936715
RPC S1	chr6:1870817-1871364	2.56096	0.00936715
RPC S1	chr1:114042038-114043540	2.50165	0.00938301
RPC S1	chr1:208111510-208112342	2.52232	0.00938698
RPC S1	chr18:3618645-3619197	2.86009	0.00938698
RPC S1	chr1:198603928-198604625	3.09564	0.00939111
RPC S1	chr6:43968134-43969015	2.09689	0.00940492
RPC S1	chr1:76553885-76554689	1.8308	0.00940799
RPC S1	chr17:51537822-51538552	2.62106	0.00940949
RPC S1	chr6:133369614-133370131	2.97469	0.00940949
RPC S1	chr4:87520316-87520938	2.32961	0.00941102
RPC S1	chr6:49155169-49155727	2.72392	0.00941102
RPC S1	chr3:32180461-32181864	1.78145	0.0094191
RPC S1	chr10:108837218-108837821	2.26339	0.00942185
RPC S1	chr15:51229761-51230875	2.03767	0.00942722
RPC S1	chr17:68578088-68578624	2.30136	0.00943206
RPC S1	chr9:113315887-113316426	3.06088	0.00943263
RPC S1	chr14:95008339-95008884	2.50772	0.00944081
RPC S1	chr5:173663721-173664575	2.77864	0.00944081
RPC S1	chr14:82915355-82915941	2.79569	0.00944854
RPC S1	chr18:7584826-7585326	2.20173	0.00944854
RPC S1	chr2:58154970-58155855	2.7872	0.00944854
RPC S1	chr2:101162780-101163382	1.93892	0.00944854
RPC S1	chr7:42216811-42217474	2.80955	0.00944854
RPC S1	chr9:8868558-8869104	2.06214	0.00944854
RPC S1	chr17:65902649-65903315	2.39802	0.0094552
RPC S1	chr19:33740709-33742146	1.90068	0.0094552
RPC S1	chr11:95954360-95954876	2.28568	0.00947077
RPC S1	chr12:77794700-77795200	1.68624	0.00947077
RPC S1	chr21:38796177-38797026	2.18193	0.00947625
RPC S1	chrX:45807901-45808444	2.09621	0.00947625
RPC S1	chr11:92803073-92803728	1.57551	0.00949117
RPC S1	chr22:39594050-39594796	2.78331	0.00951212
RPC S1	chr7:144122663-144123721	2.19348	0.00951212
RPC S1	chr6:110354877-110355480	2.1716	0.00951544
RPC S1	chr1:222891952-222892703	2.62946	0.00953415
RPC S1	chr19:31761282-31761895	2.50685	0.00953415
RPC S1	chr6:133842352-133843131	1.58923	0.0095409
RPC S1	chr1:194734801-194735353	2.47458	0.00955504
RPC S1	chr2:148561183-148561782	2.17937	0.00955868
RPC S1	chr1:36114658-36115684	1.72057	0.0095907
RPC S1	chr5:22943036-22943796	1.72626	0.00960055
RPC S1	chr5:169873541-169874878	2.14281	0.00960339
RPC S1	chrX:5469895-5470395	1.9263	0.00960339
RPC S1	chr4:85148004-85148566	2.46015	0.00961219
RPC S1	chr2:21441260-21441841	2.34639	0.00962432
RPC S1	chr20:35750559-35751102	2.2892	0.00962432
RPC S1	chr22:37601072-37602086	2.2709	0.00962432
RPC S1	chr7:101401542-101402502	2.09188	0.00962432
RPC S1	chr13:44668737-44669256	1.99213	0.00966073
RPC S1	chr7:35418725-35419673	1.89089	0.00967748
RPC S1	chr8:90670760-90671331	2.49985	0.00968057
RPC S1	chr2:48279131-48279784	1.8736	0.00968574
RPC S1	chr12:112770315-112770962	2.60863	0.00970538
RPC S1	chr13:40563206-40564154	1.71842	0.00970538
RPC S1	chr15:38201558-38202089	1.83903	0.00970538
RPC S1	chr3:138066401-138067416	1.80118	0.00973052
RPC S1	chr13:99800838-99801406	2.21082	0.00973866
RPC S1	chr1:168386593-168388167	1.54165	0.00975422
RPC S1	chr1:10979945-10980624	1.56747	0.00976566
RPC S1	chr14:68172500-68173000	1.97477	0.00978519
RPC S1	chr8:111767263-111768506	2.46437	0.00978594
RPC S1	chr8:28347956-28349263	1.78538	0.00979749
RPC S1	chr15:87818574-87819155	1.78845	0.00979976
RPC S1	chr13:67518731-67519277	1.6733	0.00983429
RPC S1	chr9:3942035-3942569	1.8759	0.00983429
RPC S1	chr12:31385704-31386267	2.25079	0.00985614
RPC S1	chr21:35679650-35680202	1.92075	0.00985614
RPC S1	chr8:79788147-79788799	2.09264	0.00988117
RPC S1	chr12:26426383-26426893	1.9404	0.00988232
RPC S1	chr15:57049132-57049632	2.27876	0.0099047
RPC S1	chr2:177227534-177228648	2.44547	0.0099047
RPC S1	chr11:102115437-102115972	1.66078	0.00992693
RPC S1	chrX:1649550-1650050	1.97374	0.00993252
RPC S1	chr10:46270842-46271397	1.82181	0.0099366
RPC S1	chr20:52039602-52040129	2.06147	0.00996169
RPC S1	chr1:217919536-217920799	1.79503	0.00998728
RPC S1	chr16:5323377-5324139	2.06638	0.00998728
RPC S1	chr5:92922051-92923012	1.68682	0.00998728
RPC S2	chr19:54419162-54423723	1.57867	4.08815e-19
RPC S2	chr2:128642679-128645500	1.7921	1.81581e-18
RPC S2	chr12:103099045-103100943	1.63507	1.08557e-16
RPC S2	chr7:138186096-138187940	2.58406	1.08557e-16
RPC S2	chr20:58016703-58021958	1.68322	6.32297e-16
RPC S2	chr4:22629919-22630885	3.0572	3.00157e-15
RPC S2	chr3:62364530-62366562	1.78077	8.05838e-14
RPC S2	chr1:203995946-203997946	2.66332	1.24073e-13
RPC S2	chr13:103086920-103087744	3.26355	1.53191e-13
RPC S2	chr8:29809817-29811675	2.37901	2.21552e-13
RPC S2	chr1:151493408-151496453	2.02625	3.10881e-13
RPC S2	chr11:113705379-113707077	2.16215	4.31753e-13
RPC S2	chr12:97274296-97276901	1.743	4.31753e-13
RPC S2	chr12:103011965-103014349	1.91228	6.74251e-13
RPC S2	chr2:207810388-207815094	1.97512	7.51985e-13
RPC S2	chr3:143235505-143238272	1.92184	7.51985e-13
RPC S2	chr8:67691963-67694403	1.90564	8.52379e-13
RPC S2	chr4:165656307-165657716	2.70695	1.19884e-12
RPC S2	chr6:135250266-135251834	2.07566	1.46684e-12
RPC S2	chr1:94590075-94594764	2.2307	1.87133e-12
RPC S2	chr7:51030893-51032857	1.96216	2.46612e-12
RPC S2	chr16:65598036-65599789	2.00426	4.93225e-12
RPC S2	chr8:73458591-73460631	1.88072	7.51545e-12
RPC S2	chr5:103428015-103428895	2.53749	7.67774e-12
RPC S2	chr11:69474918-69477591	1.50035	8.56029e-12
RPC S2	chr3:10552705-10554175	2.19851	9.28886e-12
RPC S2	chr5:88551210-88553933	1.64968	9.33898e-12
RPC S2	chr1:94077671-94080857	1.63986	1.51959e-11
RPC S2	chr20:7360947-7362303	2.4281	2.55935e-11
RPC S2	chr5:72182286-72184515	1.84192	2.68936e-11
RPC S2	chr11:16980951-16983302	2.02017	2.77543e-11
RPC S2	chr8:122007642-122010289	1.93813	3.16768e-11
RPC S2	chr7:55609106-55610391	2.88384	3.50497e-11
RPC S2	chr1:202084610-202086415	2.10961	3.86539e-11
RPC S2	chr19:45455031-45456771	1.82776	4.01973e-11
RPC S2	chr4:129697468-129699835	2.08185	5.06434e-11
RPC S2	chr11:111800539-111801532	2.78592	7.72612e-11
RPC S2	chr9:27352363-27355320	1.58069	7.93165e-11
RPC S2	chr11:69496447-69497777	1.92082	8.87422e-11
RPC S2	chr2:113217236-113221460	2.40729	1.13515e-10
RPC S2	chr12:115506861-115508800	2.55213	1.87065e-10
RPC S2	chr13:77853376-77854182	2.70512	1.92672e-10
RPC S2	chr9:136598710-136600978	1.88084	2.0033e-10
RPC S2	chr13:39987767-39988860	3.13957	2.49869e-10
RPC S2	chr4:10030225-10033913	1.55887	3.05824e-10
RPC S2	chr5:34683578-34687238	1.87031	3.24581e-10
RPC S2	chr9:84659148-84660548	2.68089	3.24581e-10
RPC S2	chr9:124124577-124126160	2.06179	3.85374e-10
RPC S2	chr2:119453948-119455601	2.50912	6.75845e-10
RPC S2	chr1:22803988-22807835	1.69001	7.48246e-10
RPC S2	chr1:59669588-59670376	2.77617	9.44563e-10
RPC S2	chr15:64855533-64858618	1.76007	9.56964e-10
RPC S2	chr14:68538567-68540346	1.94248	1.02845e-09
RPC S2	chr3:150967209-150969143	2.1378	1.07077e-09
RPC S2	chr1:208935785-208937649	2.26204	1.07547e-09
RPC S2	chr3:184715901-184718104	1.54995	1.09926e-09
RPC S2	chr7:50689831-50691185	2.03707	1.20586e-09
RPC S2	chr9:136570553-136573373	2.00623	1.39995e-09
RPC S2	chr6:103981397-103983526	2.12677	1.44938e-09
RPC S2	chr1:204869988-204871470	2.24343	1.58966e-09
RPC S2	chr1:81463810-81465236	2.71821	1.88893e-09
RPC S2	chr11:8205508-8207794	1.55262	2.03126e-09
RPC S2	chr3:99771463-99773558	1.93175	2.1502e-09
RPC S2	chr6:22821218-22822168	2.45644	2.25954e-09
RPC S2	chr2:163246969-163249320	1.50877	2.31175e-09
RPC S2	chr17:70657854-70659192	2.44265	2.34136e-09
RPC S2	chr4:38203846-38205665	2.09463	2.74268e-09
RPC S2	chr1:204321222-204322848	2.54906	3.17377e-09
RPC S2	chr10:11874211-11876271	2.29035	3.30635e-09
RPC S2	chr10:101650179-101652354	1.68713	3.92248e-09
RPC S2	chr9:86765951-86767921	1.88143	4.1685e-09
RPC S2	chr7:14194879-14195539	2.5548	4.79224e-09
RPC S2	chr16:79980591-79981725	2.98745	5.7059e-09
RPC S2	chr3:76049246-76050272	3.08346	5.80104e-09
RPC S2	chr1:204064857-204066147	2.49422	6.02302e-09
RPC S2	chr11:16402599-16403579	3.05845	6.36437e-09
RPC S2	chr8:77523028-77524107	2.94659	7.48066e-09
RPC S2	chr1:56849033-56850246	1.8878	8.21942e-09
RPC S2	chr3:25044114-25045735	2.17389	9.95045e-09
RPC S2	chr2:96976696-96978247	2.25704	1.11565e-08
RPC S2	chr10:91527614-91528521	2.34804	1.15164e-08
RPC S2	chr17:15966086-15967333	1.68037	1.17694e-08
RPC S2	chr6:132445896-132447233	3.71175	1.42168e-08
RPC S2	chr8:51783853-51786050	2.1871	1.46492e-08
RPC S2	chr6:116994165-116995602	2.4465	1.51619e-08
RPC S2	chr9:96168725-96170386	2.50958	1.6919e-08
RPC S2	chr6:35192060-35192997	2.33607	1.92476e-08
RPC S2	chr5:16079990-16083170	1.72346	1.93145e-08
RPC S2	chr9:88971101-88971819	2.39909	1.9562e-08
RPC S2	chr14:104665186-104666967	1.72253	2.88353e-08
RPC S2	chr22:48516832-48519245	1.53474	2.88353e-08
RPC S2	chr1:47532157-47534534	1.73279	2.90706e-08
RPC S2	chr17:43525123-43526420	2.18336	2.91497e-08
RPC S2	chr11:130532694-130534634	2.07177	2.97587e-08
RPC S2	chr3:186043601-186045452	1.94428	3.17465e-08
RPC S2	chr17:40631901-40632588	2.37247	3.33021e-08
RPC S2	chr2:167754250-167756854	2.47949	3.47758e-08
RPC S2	chr14:101333269-101335585	1.81765	3.96532e-08
RPC S2	chr9:136002589-136005566	1.63033	4.28186e-08
RPC S2	chr18:10209685-10211116	2.72843	4.54288e-08
RPC S2	chr10:35782746-35785210	1.8659	4.65528e-08
RPC S2	chr8:19048387-19050380	2.07206	4.90511e-08
RPC S2	chr12:115623421-115624549	1.90618	5.00522e-08
RPC S2	chr18:26981138-26982062	2.28382	5.00522e-08
RPC S2	chr16:9176478-9177772	2.45527	5.15103e-08
RPC S2	chr18:28086061-28087710	2.27333	5.56301e-08
RPC S2	chr9:27340245-27341968	1.8587	6.20443e-08
RPC S2	chr4:181172651-181174133	2.18173	6.72536e-08
RPC S2	chr9:136595187-136597670	2.11735	6.72536e-08
RPC S2	chr1:16142620-16147893	1.54496	8.08389e-08
RPC S2	chr5:10035830-10036954	1.87278	9.00359e-08
RPC S2	chr9:21575284-21576965	2.37976	9.8566e-08
RPC S2	chr9:104605690-104606620	2.05413	9.89393e-08
RPC S2	chr18:74411121-74413139	1.54299	1.00207e-07
RPC S2	chr17:71827235-71829059	1.70517	1.10293e-07
RPC S2	chr15:98896068-98897272	1.84707	1.11613e-07
RPC S2	chr2:160207639-160211084	2.30251	1.12999e-07
RPC S2	chr12:77392147-77393132	1.79148	1.21427e-07
RPC S2	chr6:135280030-135282839	1.57847	1.31242e-07
RPC S2	chr14:70981881-70983577	1.99887	1.40821e-07
RPC S2	chr10:28975554-28976626	1.69617	1.46867e-07
RPC S2	chr22:38919455-38920227	2.57551	1.57798e-07
RPC S2	chr13:90534488-90535937	2.58248	1.7159e-07
RPC S2	chr22:43392389-43393686	2.33433	1.7159e-07
RPC S2	chr5:86124115-86124847	3.81142	1.7159e-07
RPC S2	chr6:47258474-47259413	2.14875	1.7159e-07
RPC S2	chr2:226779720-226782399	2.09579	1.74826e-07
RPC S2	chr11:27118768-27119362	2.97611	1.94503e-07
RPC S2	chr2:59248981-59250710	1.94498	1.94503e-07
RPC S2	chr6:56381175-56382361	2.12768	1.94503e-07
RPC S2	chr22:19974037-19975838	1.54144	1.95406e-07
RPC S2	chr4:22842201-22843146	3.04583	2.01407e-07
RPC S2	chr6:112502497-112503757	1.64504	2.01407e-07
RPC S2	chr2:199602172-199604493	1.82583	2.09081e-07
RPC S2	chr18:49612538-49614534	1.58506	2.11936e-07
RPC S2	chr7:115475650-115477810	1.54317	2.18754e-07
RPC S2	chr7:147990303-147991487	2.18634	2.18754e-07
RPC S2	chr11:15274433-15275518	3.02104	2.41119e-07
RPC S2	chr11:57777937-57779780	1.61903	2.41387e-07
RPC S2	chr8:54949600-54951623	1.99997	2.57422e-07
RPC S2	chr3:9316309-9317797	1.9645	2.76593e-07
RPC S2	chr8:70947682-70948872	4.28144	2.84085e-07
RPC S2	chr7:51045250-51047581	2.27612	3.026e-07
RPC S2	chr7:92697338-92699451	1.87176	3.14144e-07
RPC S2	chr16:65679205-65680442	2.34213	3.2356e-07
RPC S2	chr17:49453510-49454513	1.99927	3.66466e-07
RPC S2	chr18:46042070-46043347	2.49906	3.66466e-07
RPC S2	chr5:68339337-68340785	2.3233	3.66466e-07
RPC S2	chr12:73414697-73415488	2.12716	3.70229e-07
RPC S2	chr4:52872796-52874513	2.32508	3.89286e-07
RPC S2	chr8:27701503-27703329	1.65596	3.90936e-07
RPC S2	chr3:71360502-71362572	2.00902	3.9688e-07
RPC S2	chr9:78684832-78686465	1.56012	4.00705e-07
RPC S2	chr6:147562918-147564192	3.12993	4.14699e-07
RPC S2	chr7:98628141-98629734	1.73048	4.18917e-07
RPC S2	chr19:35777163-35777856	2.20137	4.46935e-07
RPC S2	chr11:118704580-118706725	1.81746	4.54952e-07
RPC S2	chr18:23176080-23177742	1.75738	4.54952e-07
RPC S2	chr3:137851922-137852970	1.78427	4.64333e-07
RPC S2	chr14:98592372-98593902	2.83746	4.97472e-07
RPC S2	chr1:241932727-241935539	1.91185	5.05811e-07
RPC S2	chr9:121883169-121885079	1.58477	5.10113e-07
RPC S2	chr2:217959274-217961513	1.66454	5.4519e-07
RPC S2	chr4:133155925-133156988	2.18888	5.74299e-07
RPC S2	chr6:148422006-148422591	1.74524	5.88221e-07
RPC S2	chr8:8285783-8287824	2.08586	6.116e-07
RPC S2	chr13:76757631-76758659	2.01475	6.61673e-07
RPC S2	chr3:181842389-181843356	3.10211	6.73856e-07
RPC S2	chr4:101114784-101115438	2.83719	6.92702e-07
RPC S2	chr3:184549354-184550614	2.12321	7.64022e-07
RPC S2	chr16:55372403-55374027	1.83394	8.01895e-07
RPC S2	chr15:69890826-69892048	1.7031	8.35179e-07
RPC S2	chr6:159302511-159304104	2.18535	8.4757e-07
RPC S2	chr3:137854396-137855670	3.45032	8.63289e-07
RPC S2	chr3:33940097-33941261	2.19181	9.30913e-07
RPC S2	chr6:76014089-76015785	1.54785	9.74463e-07
RPC S2	chr10:73552527-73553687	2.08985	1.01781e-06
RPC S2	chr15:79768846-79770600	1.66947	1.01781e-06
RPC S2	chr14:22977085-22978591	1.79755	1.03926e-06
RPC S2	chr10:116278604-116279509	1.60064	1.10225e-06
RPC S2	chr15:93244942-93246706	2.1892	1.11283e-06
RPC S2	chr16:65058952-65060227	1.80895	1.12194e-06
RPC S2	chr13:80213995-80215275	1.62894	1.12259e-06
RPC S2	chr1:13582602-13586648	1.88552	1.12525e-06
RPC S2	chr13:94878254-94879794	2.43831	1.16193e-06
RPC S2	chr1:213816678-213817749	2.41887	1.1723e-06
RPC S2	chr11:36240133-36241332	2.43192	1.1723e-06
RPC S2	chr2:218745105-218746362	2.18708	1.20967e-06
RPC S2	chr4:139253185-139255158	2.03017	1.25706e-06
RPC S2	chr19:33217475-33219908	1.76228	1.26488e-06
RPC S2	chr3:5784207-5785657	2.10403	1.28654e-06
RPC S2	chr15:28978593-28979889	3.24291	1.31314e-06
RPC S2	chr14:33206592-33208098	1.80277	1.3372e-06
RPC S2	chr2:20578715-20579826	2.21551	1.37862e-06
RPC S2	chr1:24704289-24705724	2.18654	1.38396e-06
RPC S2	chr14:29389961-29391032	2.57008	1.38396e-06
RPC S2	chr2:120892291-120895317	1.75085	1.38396e-06
RPC S2	chr7:53919384-53920377	2.50279	1.38396e-06
RPC S2	chr8:20279382-20280989	1.60617	1.38396e-06
RPC S2	chr10:7230818-7232458	1.9418	1.41023e-06
RPC S2	chr16:9791210-9792010	2.40478	1.42726e-06
RPC S2	chr20:32749808-32751089	2.84953	1.44702e-06
RPC S2	chr4:151765317-151766134	2.17193	1.45225e-06
RPC S2	chr9:131237871-131239365	1.94846	1.48532e-06
RPC S2	chr4:17543679-17545274	2.23887	1.50458e-06
RPC S2	chr12:24080887-24082409	2.19783	1.51379e-06
RPC S2	chr1:202207008-202210846	1.53896	1.53184e-06
RPC S2	chr4:18397394-18399333	1.75328	1.53184e-06
RPC S2	chr1:39213058-39216054	2.09298	1.56891e-06
RPC S2	chr2:12796468-12797057	2.22189	1.59461e-06
RPC S2	chr1:11411894-11414577	1.54029	1.62013e-06
RPC S2	chr14:59339420-59339986	2.60494	1.66054e-06
RPC S2	chr6:69163911-69165198	1.77938	1.69512e-06
RPC S2	chr3:156036393-156037883	2.54988	1.77798e-06
RPC S2	chr13:80945165-80945724	2.475	1.85775e-06
RPC S2	chr18:13378694-13380639	1.54412	1.85775e-06
RPC S2	chr2:236660914-236661715	2.35309	1.85952e-06
RPC S2	chr5:123806535-123808059	1.84767	1.86574e-06
RPC S2	chr6:4291293-4292165	3.56785	1.86574e-06
RPC S2	chr11:73651617-73653301	1.83095	1.92753e-06
RPC S2	chr3:98981697-98982794	2.36677	1.9483e-06
RPC S2	chr4:147968622-147970707	1.59534	1.95934e-06
RPC S2	chr3:70070557-70072645	2.38321	1.96216e-06
RPC S2	chr3:154247007-154248859	2.56427	1.98712e-06
RPC S2	chr15:69525831-69527168	1.53425	2.0356e-06
RPC S2	chr16:8202667-8203560	1.71222	2.08215e-06
RPC S2	chr10:52651245-52653972	2.27573	2.10131e-06
RPC S2	chr9:113505757-113506672	1.55905	2.16133e-06
RPC S2	chr9:88460457-88461337	2.45842	2.19486e-06
RPC S2	chr5:150146460-150149412	1.65247	2.26686e-06
RPC S2	chr20:61436182-61437121	1.98878	2.27156e-06
RPC S2	chr12:6083790-6085134	2.02757	2.31554e-06
RPC S2	chr10:34837716-34838795	1.92036	2.35018e-06
RPC S2	chr1:212424967-212426115	3.62025	2.35739e-06
RPC S2	chr12:24255898-24257176	1.77118	2.38438e-06
RPC S2	chr10:17010651-17011188	12.6661	2.39923e-06
RPC S2	chr22:23470091-23471286	1.61423	2.39923e-06
RPC S2	chr5:103368957-103370065	2.61951	2.42543e-06
RPC S2	chr3:182244114-182244702	2.39804	2.45653e-06
RPC S2	chr20:43893917-43894956	2.03728	2.49125e-06
RPC S2	chr9:131111046-131113141	1.62019	2.49125e-06
RPC S2	chr21:26795311-26796458	2.24127	2.699e-06
RPC S2	chr16:74201451-74202038	3.38299	2.84278e-06
RPC S2	chr2:55707008-55708639	1.75476	2.8511e-06
RPC S2	chr4:95027244-95028663	1.98462	2.8511e-06
RPC S2	chr8:34535207-34536153	4.48926	2.8511e-06
RPC S2	chr2:230649561-230652101	1.58736	2.87368e-06
RPC S2	chr10:52661595-52663690	2.16882	2.89244e-06
RPC S2	chr17:55069177-55069964	3.34821	2.91101e-06
RPC S2	chr22:32993778-32995394	1.98143	2.9713e-06
RPC S2	chr2:204263286-204265445	1.51435	3.07986e-06
RPC S2	chr17:77942026-77942856	2.46603	3.13151e-06
RPC S2	chr6:98787210-98788501	1.90534	3.16767e-06
RPC S2	chr2:46392376-46393754	1.81698	3.2573e-06
RPC S2	chrX:15872935-15874338	1.86818	3.52746e-06
RPC S2	chr2:205530617-205531938	2.01004	3.55875e-06
RPC S2	chr10:91886942-91888147	1.56261	3.58626e-06
RPC S2	chr5:153571819-153573301	1.77946	3.64145e-06
RPC S2	chr21:31220145-31221437	2.25909	3.84807e-06
RPC S2	chr1:54578938-54579845	2.33171	3.8614e-06
RPC S2	chr11:115458473-115459855	2.51758	3.8614e-06
RPC S2	chr11:2210431-2212056	1.52858	4.03217e-06
RPC S2	chr5:109748213-109749465	2.41598	4.06762e-06
RPC S2	chr5:28402919-28405422	1.73696	4.07314e-06
RPC S2	chr2:12167148-12168020	2.32742	4.07413e-06
RPC S2	chr1:23355473-23357829	1.86512	4.08462e-06
RPC S2	chr3:78706918-78708157	1.89193	4.08668e-06
RPC S2	chr1:56045051-56046743	1.95549	4.16639e-06
RPC S2	chr13:51819159-51820973	2.08811	4.16797e-06
RPC S2	chr1:183881075-183882776	1.58964	4.17466e-06
RPC S2	chr1:96213217-96214861	2.35774	4.29304e-06
RPC S2	chr6:118202970-118204447	2.35542	4.37527e-06
RPC S2	chr5:93189714-93193259	1.61561	4.49021e-06
RPC S2	chr1:214204841-214205933	2.03896	4.4993e-06
RPC S2	chr10:7686325-7687678	1.63692	4.56339e-06
RPC S2	chr14:95394360-95395762	2.21581	4.72781e-06
RPC S2	chr13:35679451-35681288	1.69349	4.79117e-06
RPC S2	chr19:2545882-2547709	1.50919	4.84031e-06
RPC S2	chr11:19187070-19188826	1.58253	4.96593e-06
RPC S2	chr22:37385789-37388062	1.76609	5.03194e-06
RPC S2	chr8:1498242-1499708	1.87721	5.05489e-06
RPC S2	chr8:8610067-8612018	1.88144	5.07996e-06
RPC S2	chr1:62285565-62287700	1.57874	5.28166e-06
RPC S2	chr6:3626951-3628879	1.83176	5.29512e-06
RPC S2	chr3:7897164-7898641	2.83134	5.36598e-06
RPC S2	chr6:23650327-23651152	2.66374	5.41611e-06
RPC S2	chr2:66305402-66306993	1.52975	5.57696e-06
RPC S2	chr10:22560057-22561883	1.82137	5.68227e-06
RPC S2	chr5:124263525-124264535	1.81722	5.73449e-06
RPC S2	chr12:103422210-103423562	1.77834	5.7989e-06
RPC S2	chr18:63306041-63308747	1.89112	5.82106e-06
RPC S2	chr2:54317780-54318512	5.2286	6.20661e-06
RPC S2	chr15:69376681-69377833	1.83379	6.36803e-06
RPC S2	chr9:121631541-121633602	1.59765	6.50036e-06
RPC S2	chr14:75452493-75453713	1.90948	6.53376e-06
RPC S2	chr5:62167046-62169496	1.86928	6.61678e-06
RPC S2	chr6:98497679-98499345	2.44513	6.73548e-06
RPC S2	chr10:69543021-69544134	1.71801	6.76585e-06
RPC S2	chr17:43035545-43037080	1.80404	6.81483e-06
RPC S2	chr17:77001599-77003201	2.33782	6.94165e-06
RPC S2	chr2:71594447-71596862	1.97903	7.18857e-06
RPC S2	chr20:4167582-4168764	2.08296	7.21833e-06
RPC S2	chr1:113058647-113059984	1.60941	7.43367e-06
RPC S2	chr1:197733259-197733870	1.84791	7.43367e-06
RPC S2	chr18:63758527-63759649	1.94806	7.43367e-06
RPC S2	chr3:66466004-66467801	2.00478	7.45825e-06
RPC S2	chr1:59527859-59529632	2.60028	7.63498e-06
RPC S2	chr6:165982881-165983548	4.02087	7.73825e-06
RPC S2	chr8:37709720-37712466	1.64164	7.73825e-06
RPC S2	chr13:112106359-112107000	2.68913	7.85016e-06
RPC S2	chr8:138581733-138583026	1.87897	8.15661e-06
RPC S2	chr4:82090521-82091238	1.84683	8.47067e-06
RPC S2	chr5:151917639-151918560	1.858	8.53007e-06
RPC S2	chr9:18610528-18611492	2.01513	8.58585e-06
RPC S2	chr9:127158914-127159762	1.59448	8.69621e-06
RPC S2	chr7:46533843-46535631	2.13506	8.71355e-06
RPC S2	chr7:114621201-114622758	1.86074	9.2732e-06
RPC S2	chr2:86360463-86362472	1.54517	9.84316e-06
RPC S2	chr11:36446869-36448405	1.73508	1.00144e-05
RPC S2	chr9:90038507-90039251	2.48877	1.00161e-05
RPC S2	chr15:37164945-37165914	2.07699	1.01888e-05
RPC S2	chr1:222047846-222048732	3.09875	1.02023e-05
RPC S2	chr8:51935481-51936086	3.00256	1.03109e-05
RPC S2	chr10:121154202-121155438	2.82246	1.03237e-05
RPC S2	chr3:172222420-172223153	3.63391	1.03403e-05
RPC S2	chr2:94869812-94873103	1.83356	1.03621e-05
RPC S2	chr15:62777530-62778138	2.51528	1.0807e-05
RPC S2	chr9:95746317-95747297	2.18289	1.0969e-05
RPC S2	chr16:87131774-87133416	1.59368	1.12557e-05
RPC S2	chr1:239857271-239859073	2.50836	1.12724e-05
RPC S2	chr11:78699136-78700372	1.55188	1.14522e-05
RPC S2	chr3:113085977-113088052	2.21779	1.16346e-05
RPC S2	chr1:59619348-59620263	4.52016	1.17687e-05
RPC S2	chr8:61055729-61058463	1.64694	1.18779e-05
RPC S2	chr4:5291480-5292602	4.41668	1.19469e-05
RPC S2	chr7:55420259-55420990	2.67864	1.19469e-05
RPC S2	chr3:193883330-193884513	2.82773	1.22145e-05
RPC S2	chr1:230878985-230880754	1.74016	1.23839e-05
RPC S2	chr3:49465088-49466804	2.47425	1.3017e-05
RPC S2	chr2:152736407-152738300	1.98217	1.35064e-05
RPC S2	chr8:36324124-36325805	1.95033	1.35064e-05
RPC S2	chr5:116952411-116953990	2.61574	1.35952e-05
RPC S2	chr14:59336626-59337923	1.57447	1.38369e-05
RPC S2	chr17:66533418-66534489	2.09564	1.38369e-05
RPC S2	chr13:44417249-44417896	12.1205	1.40671e-05
RPC S2	chr11:13228806-13230454	1.7184	1.41375e-05
RPC S2	chr5:149062180-149063709	1.99162	1.44411e-05
RPC S2	chr11:10975071-10975831	3.68865	1.47396e-05
RPC S2	chr11:47974078-47974912	1.96091	1.47887e-05
RPC S2	chr5:78745985-78748330	1.67077	1.47887e-05
RPC S2	chr5:124760479-124761455	2.41285	1.52456e-05
RPC S2	chr5:72178058-72180334	1.74469	1.54184e-05
RPC S2	chr15:96638595-96639429	2.66633	1.64315e-05
RPC S2	chr14:81147124-81147739	3.10672	1.68647e-05
RPC S2	chr9:81112166-81113671	2.21545	1.68656e-05
RPC S2	chr19:50496495-50497562	1.97135	1.7419e-05
RPC S2	chr6:148322858-148323966	2.42002	1.76123e-05
RPC S2	chr7:84497672-84498386	2.00343	1.76123e-05
RPC S2	chr3:154275282-154277002	2.25505	1.81964e-05
RPC S2	chr11:60947426-60948735	2.04382	1.82386e-05
RPC S2	chr20:32792194-32792779	4.46776	1.83583e-05
RPC S2	chr10:67098084-67098935	2.5707	1.89107e-05
RPC S2	chr10:52678006-52679092	1.75541	1.90877e-05
RPC S2	chr11:130579852-130580907	2.65602	1.92326e-05
RPC S2	chr7:154577074-154578061	2.24757	1.97405e-05
RPC S2	chr17:50269678-50271417	2.26481	1.98614e-05
RPC S2	chr9:82716177-82717307	2.12801	2.09841e-05
RPC S2	chr1:213968185-213969256	1.68889	2.17368e-05
RPC S2	chr21:21364504-21365303	2.12369	2.1946e-05
RPC S2	chr9:16099737-16101222	2.07617	2.1946e-05
RPC S2	chr11:45056393-45057021	1.99905	2.20479e-05
RPC S2	chr2:225336897-225337984	2.11401	2.42717e-05
RPC S2	chr10:120556957-120557905	2.41779	2.45477e-05
RPC S2	chr11:79082434-79083494	2.15835	2.45477e-05
RPC S2	chr19:38721581-38724017	1.73988	2.48281e-05
RPC S2	chr6:137728509-137729479	3.29294	2.48391e-05
RPC S2	chr2:98241460-98242838	2.81646	2.49879e-05
RPC S2	chr17:8858470-8859187	3.06503	2.59497e-05
RPC S2	chr15:77480971-77482113	2.03492	2.64136e-05
RPC S2	chr14:54675133-54676258	2.1769	2.72345e-05
RPC S2	chr8:26487828-26489575	2.34438	2.72345e-05
RPC S2	chr4:1777394-1780062	1.76404	2.78751e-05
RPC S2	chr1:173347222-173347755	4.60339	2.85203e-05
RPC S2	chr10:3481981-3483075	2.70763	2.85203e-05
RPC S2	chr5:97075030-97076085	2.5681	2.8538e-05
RPC S2	chr2:14312863-14314163	1.85322	2.93628e-05
RPC S2	chr6:115999057-115999714	1.96329	2.93628e-05
RPC S2	chr7:141673833-141675804	1.58733	2.98635e-05
RPC S2	chr5:11448450-11450607	1.75982	3.03006e-05
RPC S2	chr4:140931599-140933118	1.73931	3.03043e-05
RPC S2	chr6:162407068-162407754	2.51323	3.03775e-05
RPC S2	chr3:26251347-26252509	1.60131	3.08601e-05
RPC S2	chr10:77496698-77497532	2.4315	3.11002e-05
RPC S2	chr5:97244599-97245929	1.92565	3.13077e-05
RPC S2	chr6:98977168-98978731	1.86677	3.16825e-05
RPC S2	chr1:41453723-41455180	1.668	3.23034e-05
RPC S2	chr22:27479694-27480993	2.39847	3.25316e-05
RPC S2	chr5:61674908-61675902	1.57703	3.29627e-05
RPC S2	chr14:74509990-74511368	2.21976	3.31604e-05
RPC S2	chr10:58962936-58964332	1.69725	3.35157e-05
RPC S2	chr2:20583272-20585375	2.23451	3.37026e-05
RPC S2	chr14:71776722-71777429	3.59863	3.38355e-05
RPC S2	chr14:79690481-79691429	2.30104	3.38373e-05
RPC S2	chr3:158631647-158633110	2.56	3.43362e-05
RPC S2	chr1:56362840-56363776	2.71317	3.44708e-05
RPC S2	chr16:78606256-78607122	2.24123	3.49478e-05
RPC S2	chr2:154226746-154227333	2.16779	3.5396e-05
RPC S2	chr10:92893917-92894947	2.10404	3.68756e-05
RPC S2	chr3:168530741-168531675	2.83276	3.69763e-05
RPC S2	chr10:35684078-35685000	1.65268	3.70961e-05
RPC S2	chr20:2161703-2163798	1.53996	3.70961e-05
RPC S2	chr18:72443983-72444829	2.8102	3.76852e-05
RPC S2	chr14:68569087-68569873	1.76793	3.86445e-05
RPC S2	chr2:206328889-206329536	3.07329	3.92669e-05
RPC S2	chr2:20148491-20149889	2.88962	4.17764e-05
RPC S2	chr5:168882787-168884520	1.9778	4.2673e-05
RPC S2	chr13:39552011-39552700	2.55395	4.3757e-05
RPC S2	chr9:13896764-13897931	4.58583	4.39151e-05
RPC S2	chr20:48405793-48407568	1.91979	4.40186e-05
RPC S2	chr5:61503989-61505033	1.84207	4.5198e-05
RPC S2	chr2:171261389-171262791	1.78986	4.54034e-05
RPC S2	chr4:179530843-179531423	4.07938	4.54034e-05
RPC S2	chr12:79522059-79522922	1.8774	4.64881e-05
RPC S2	chr1:39310427-39311122	5.91032	4.66914e-05
RPC S2	chr4:58348115-58350011	2.19506	4.72176e-05
RPC S2	chr1:162247611-162249606	2.31076	4.80796e-05
RPC S2	chr9:94656126-94657630	1.82654	4.88582e-05
RPC S2	chr8:58256898-58257689	2.60964	4.89526e-05
RPC S2	chr9:16092192-16093211	1.91782	5.02556e-05
RPC S2	chr2:217331065-217332481	2.4101	5.05993e-05
RPC S2	chr1:52589652-52590712	1.72038	5.0689e-05
RPC S2	chr14:46850529-46851167	2.99678	5.0689e-05
RPC S2	chr3:24410436-24412180	1.50654	5.09615e-05
RPC S2	chr21:16279558-16281144	2.20831	5.22675e-05
RPC S2	chr3:130963489-130964299	2.84558	5.27308e-05
RPC S2	chr3:67531081-67531694	2.69104	5.27685e-05
RPC S2	chr4:186569401-186571742	1.77008	5.28031e-05
RPC S2	chr8:81369204-81370469	1.80877	5.32582e-05
RPC S2	chr4:151874104-151875232	2.56577	5.33276e-05
RPC S2	chr4:167717082-167717919	2.66564	5.33276e-05
RPC S2	chr6:11202354-11203751	1.92045	5.38508e-05
RPC S2	chr2:211487604-211488176	3.21432	5.38907e-05
RPC S2	chr8:98153366-98155338	1.94322	5.43769e-05
RPC S2	chr12:120693480-120694346	2.64633	5.50796e-05
RPC S2	chr11:128532160-128533069	1.84505	5.54115e-05
RPC S2	chr17:43529883-43531305	1.53547	5.63911e-05
RPC S2	chr21:19547790-19548752	1.9784	5.63911e-05
RPC S2	chr10:34389047-34389903	3.13731	5.66012e-05
RPC S2	chr8:97375039-97376165	1.95667	5.70724e-05
RPC S2	chr4:102438310-102440313	1.70962	5.79754e-05
RPC S2	chr4:140683912-140685079	1.96104	5.81646e-05
RPC S2	chr13:29883839-29885700	1.76643	5.81991e-05
RPC S2	chr20:22810322-22811442	2.07143	5.8221e-05
RPC S2	chr5:160554666-160557292	1.79018	5.87041e-05
RPC S2	chr2:21579927-21580838	3.11648	5.87574e-05
RPC S2	chr11:116837367-116838216	2.42676	5.87882e-05
RPC S2	chr1:14141958-14143578	1.62592	6.02067e-05
RPC S2	chr10:85610686-85611581	4.54828	6.02067e-05
RPC S2	chr6:113327988-113329855	2.04345	6.05883e-05
RPC S2	chr13:52832909-52833947	2.4727	6.06235e-05
RPC S2	chr11:98895307-98896369	2.08778	6.12791e-05
RPC S2	chr2:160472730-160473947	2.15378	6.17493e-05
RPC S2	chr1:8395028-8397487	1.96882	6.20759e-05
RPC S2	chr15:99019351-99020221	2.66088	6.20759e-05
RPC S2	chr2:149507346-149508552	1.77162	6.27427e-05
RPC S2	chr1:112677258-112679139	2.57793	6.32478e-05
RPC S2	chr11:19999749-20001381	1.63688	6.32478e-05
RPC S2	chr16:54315976-54317780	1.64248	6.32478e-05
RPC S2	chr18:62751247-62751913	2.44514	6.32478e-05
RPC S2	chr2:106164761-106166012	2.38016	6.32478e-05
RPC S2	chr3:197445322-197446828	2.67318	6.46685e-05
RPC S2	chr18:64332638-64333336	2.32701	6.46707e-05
RPC S2	chr15:53734808-53735592	2.35185	6.47892e-05
RPC S2	chr11:36719024-36720138	2.31143	6.52973e-05
RPC S2	chr18:79546510-79548225	1.57387	6.58095e-05
RPC S2	chr5:83392499-83393649	2.60834	6.58095e-05
RPC S2	chr13:33125842-33126613	2.50905	6.64345e-05
RPC S2	chr7:47688300-47689182	1.9848	6.67722e-05
RPC S2	chr1:55321863-55324115	2.79168	6.73867e-05
RPC S2	chr3:113156263-113158054	2.28706	6.94085e-05
RPC S2	chr15:30921015-30923903	1.6524	7.01543e-05
RPC S2	chr8:34534547-34535193	3.08572	7.04429e-05
RPC S2	chr6:167682087-167683607	1.81634	7.1111e-05
RPC S2	chr5:1182295-1184849	1.59894	7.14461e-05
RPC S2	chr15:42583919-42584714	2.50695	7.18414e-05
RPC S2	chr3:89526878-89528842	2.08511	7.2032e-05
RPC S2	chr7:106895174-106896875	2.1587	7.2032e-05
RPC S2	chr12:79266250-79267193	1.80877	7.2142e-05
RPC S2	chr2:136049536-136050954	2.1046	7.2142e-05
RPC S2	chr2:120786946-120789344	1.73847	7.30715e-05
RPC S2	chr15:92705568-92706947	3.17665	7.4512e-05
RPC S2	chr12:129292098-129292706	4.47315	7.46071e-05
RPC S2	chr12:108637097-108639033	1.53752	7.56965e-05
RPC S2	chr12:111174400-111176418	2.4463	7.73533e-05
RPC S2	chr13:106614501-106615344	3.73796	7.73533e-05
RPC S2	chr10:114350401-114351707	1.75827	7.80001e-05
RPC S2	chr2:147481710-147483491	1.76053	7.80001e-05
RPC S2	chr6:93272027-93273583	1.72475	7.80001e-05
RPC S2	chrX:106436524-106437732	3.54142	7.80001e-05
RPC S2	chr20:43761183-43761810	2.32327	7.89168e-05
RPC S2	chr8:58255684-58256798	1.74267	8.01592e-05
RPC S2	chr2:163055256-163056754	2.29282	8.11055e-05
RPC S2	chr5:95895033-95896848	1.62025	8.11055e-05
RPC S2	chr2:71699644-71703320	1.79619	8.14151e-05
RPC S2	chr3:77183177-77183894	3.53379	8.17962e-05
RPC S2	chr4:150216551-150218514	1.75018	8.17962e-05
RPC S2	chr5:78510978-78511953	3.25501	8.24778e-05
RPC S2	chr2:121519141-121520753	2.10771	8.28761e-05
RPC S2	chr9:36567968-36569150	2.09419	8.37272e-05
RPC S2	chr7:42399782-42401704	2.23146	8.46355e-05
RPC S2	chr6:110618198-110619345	2.79936	8.52437e-05
RPC S2	chr6:164377227-164378747	1.66222	8.64296e-05
RPC S2	chr1:85680935-85681497	2.54253	8.75482e-05
RPC S2	chr5:125134131-125135393	2.64672	8.75877e-05
RPC S2	chr5:22835576-22836577	2.15785	8.82011e-05
RPC S2	chr10:17006400-17008757	1.82927	8.84498e-05
RPC S2	chr4:181755718-181757705	1.72183	9.02569e-05
RPC S2	chr18:26729262-26729853	4.12072	9.31828e-05
RPC S2	chrX:145843102-145843685	2.38825	9.33307e-05
RPC S2	chr3:78978448-78979558	2.51684	9.37482e-05
RPC S2	chr5:118094576-118095892	2.55294	9.37482e-05
RPC S2	chr6:94632810-94633774	2.52427	9.66454e-05
RPC S2	chr1:186967148-186968403	1.81409	9.75218e-05
RPC S2	chr6:128315815-128317036	1.84105	9.97443e-05
RPC S2	chr18:41921503-41923432	1.68316	0.00010025
RPC S2	chr5:83403787-83404800	1.66394	0.000101063
RPC S2	chr3:168726509-168727519	2.14751	0.000101133
RPC S2	chr11:17528846-17530368	2.00932	0.000102181
RPC S2	chr7:154902220-154903897	2.19912	0.000102242
RPC S2	chr9:18799378-18800292	2.06892	0.000105008
RPC S2	chr5:107341831-107343136	2.0561	0.000108314
RPC S2	chr12:103571081-103571840	1.97843	0.000110451
RPC S2	chr7:131889480-131890525	2.09889	0.000112305
RPC S2	chr5:23389155-23390295	2.02179	0.000113919
RPC S2	chr5:155561993-155563117	3.63603	0.000116371
RPC S2	chr7:50962023-50963573	1.85142	0.000116733
RPC S2	chr5:956262-957744	1.9595	0.000116794
RPC S2	chr1:81430923-81432517	1.51904	0.000117069
RPC S2	chr14:25394338-25395413	2.72207	0.000117294
RPC S2	chr3:129010195-129010913	2.94566	0.000118495
RPC S2	chr8:61745025-61747340	1.59049	0.000118837
RPC S2	chr14:81339839-81340904	1.54437	0.000119086
RPC S2	chr2:195686924-195688132	1.7299	0.000119292
RPC S2	chr1:59766543-59767540	2.14353	0.000120018
RPC S2	chr9:127796291-127797279	2.20212	0.000120566
RPC S2	chr11:130737264-130738615	1.55899	0.000120848
RPC S2	chr10:123759331-123760292	1.78863	0.000121309
RPC S2	chr4:181350404-181351470	2.2642	0.000122603
RPC S2	chr2:151192395-151193112	12.0199	0.000122932
RPC S2	chr3:25155525-25157636	1.52604	0.000122932
RPC S2	chr12:94725603-94727358	2.12917	0.000123386
RPC S2	chr5:151597043-151597602	2.26636	0.000125545
RPC S2	chr14:68244231-68244858	2.77407	0.000127424
RPC S2	chr17:62819702-62820268	2.34256	0.000127428
RPC S2	chr7:137820027-137822148	1.6761	0.00012911
RPC S2	chr2:54946826-54949003	1.82438	0.000133719
RPC S2	chr1:215866264-215866879	2.74309	0.000134089
RPC S2	chr10:122172164-122172689	4.54111	0.000136062
RPC S2	chr18:11561164-11561747	3.09979	0.000136104
RPC S2	chr14:55075198-55076263	1.78228	0.000138733
RPC S2	chr1:10127095-10128773	2.38088	0.000141323
RPC S2	chr14:58606715-58608200	2.25041	0.000141617
RPC S2	chr10:33231855-33232420	3.84024	0.000143171
RPC S2	chr13:111619986-111621086	1.71774	0.000144552
RPC S2	chr18:45415085-45416652	1.72533	0.00015243
RPC S2	chr3:25124568-25125614	2.42939	0.00015243
RPC S2	chr7:21982703-21983771	1.80504	0.000152799
RPC S2	chr18:42906427-42907511	2.60218	0.000152801
RPC S2	chr19:6240534-6242693	1.74234	0.000153609
RPC S2	chr17:38881117-38883294	1.72771	0.000160152
RPC S2	chr6:52034342-52035834	2.45681	0.000161855
RPC S2	chr13:100630335-100631084	2.16428	0.000165485
RPC S2	chr2:15729560-15731212	2.38729	0.000165618
RPC S2	chr2:211793234-211794079	1.95593	0.000168447
RPC S2	chr11:79269198-79270353	2.5122	0.000168552
RPC S2	chr11:124533504-124534409	5.85737	0.000169685
RPC S2	chr17:29041909-29043294	1.66355	0.00017162
RPC S2	chr11:42182402-42182964	5.39988	0.000171625
RPC S2	chr13:41253025-41253695	3.5199	0.000172367
RPC S2	chr4:108609883-108611816	1.65774	0.000175241
RPC S2	chr11:100820764-100821705	2.90337	0.000175707
RPC S2	chr6:14383964-14385370	1.86003	0.000177372
RPC S2	chr1:101738987-101739654	1.72298	0.000179087
RPC S2	chr1:97422837-97423831	3.15381	0.000179936
RPC S2	chr1:88649326-88650402	4.03777	0.000181008
RPC S2	chr3:181561019-181562152	1.56673	0.000181291
RPC S2	chr12:2243838-2244991	2.32081	0.000183438
RPC S2	chr10:93363776-93364404	2.05792	0.000186056
RPC S2	chr1:74548718-74549708	1.91011	0.000191367
RPC S2	chr13:106660508-106662012	2.7701	0.000192419
RPC S2	chr13:84315415-84315947	2.70914	0.00019281
RPC S2	chr12:41509285-41510105	12.0475	0.000193201
RPC S2	chr17:39695445-39696544	1.79341	0.00019577
RPC S2	chr7:115560828-115561558	1.62369	0.00019577
RPC S2	chr8:86043664-86045416	2.31466	0.00019577
RPC S2	chr1:94527153-94529205	1.95922	0.000200121
RPC S2	chr17:17920964-17921542	3.01851	0.000200121
RPC S2	chr8:68918004-68918872	2.68547	0.000200242
RPC S2	chrX:100353238-100354211	3.26949	0.0002004
RPC S2	chr5:142234870-142236808	2.00414	0.000201849
RPC S2	chr16:67967298-67970002	1.51406	0.000203327
RPC S2	chr1:58431544-58433882	1.61414	0.000203965
RPC S2	chr8:3980812-3982037	2.05841	0.00020508
RPC S2	chr22:47996807-47997975	1.6441	0.000206434
RPC S2	chr15:87637901-87638903	2.45847	0.000209125
RPC S2	chr2:26987319-26988891	1.52917	0.000209245
RPC S2	chr3:33936748-33938105	2.2754	0.000213007
RPC S2	chrX:68846430-68847548	2.04367	0.000214812
RPC S2	chr15:57461563-57462956	1.8738	0.000214892
RPC S2	chr22:19880286-19882073	1.97087	0.000214892
RPC S2	chr8:59029019-59030296	1.66311	0.000214892
RPC S2	chr9:18142263-18143853	2.02418	0.000215749
RPC S2	chr11:109734164-109735038	3.99903	0.00021592
RPC S2	chr7:21604632-21605603	2.36669	0.00021592
RPC S2	chr12:99151194-99152173	3.8254	0.000215997
RPC S2	chr9:81137884-81138544	1.69193	0.000216403
RPC S2	chr18:40576661-40578474	1.70032	0.000218409
RPC S2	chr10:112731986-112732946	2.42443	0.000219389
RPC S2	chr4:7852248-7853175	2.43822	0.000220401
RPC S2	chr1:33867581-33868252	3.96854	0.0002209
RPC S2	chr11:23605272-23607116	1.53867	0.000222285
RPC S2	chr4:108024272-108025258	1.65896	0.000222639
RPC S2	chr1:160061303-160062671	1.62318	0.00022719
RPC S2	chr14:55957517-55958439	1.87853	0.000231321
RPC S2	chr5:169160235-169161825	2.54102	0.000233899
RPC S2	chr5:104913572-104914447	2.09741	0.000235853
RPC S2	chr16:6247650-6248664	2.23455	0.000236263
RPC S2	chr8:138520320-138521133	2.23428	0.00023647
RPC S2	chr9:16033932-16034828	2.64867	0.00023647
RPC S2	chr10:70954209-70954887	2.25318	0.000236707
RPC S2	chr3:75101269-75102661	2.29072	0.000237085
RPC S2	chr13:39769633-39771342	1.68817	0.000242642
RPC S2	chr21:46621317-46623098	1.76024	0.000242642
RPC S2	chr5:108670365-108671453	2.14791	0.000242642
RPC S2	chr17:4576435-4577304	2.1402	0.000242877
RPC S2	chr7:20342964-20344871	1.53671	0.00024333
RPC S2	chr11:83969830-83971501	2.56841	0.000247003
RPC S2	chr6:3955913-3956486	5.76949	0.000256464
RPC S2	chr1:59077923-59078484	2.02521	0.00025795
RPC S2	chr17:80871785-80874141	1.82598	0.000264116
RPC S2	chr13:75263293-75264349	2.13957	0.000269133
RPC S2	chr6:64997883-64998619	2.50484	0.000269133
RPC S2	chr10:72042297-72043477	2.37411	0.000269616
RPC S2	chr12:129604335-129604952	3.57636	0.00027281
RPC S2	chr12:78786280-78787434	2.14294	0.000272967
RPC S2	chr6:65350432-65351004	3.55749	0.000275179
RPC S2	chr9:6611399-6612709	1.53423	0.000276026
RPC S2	chr5:120511579-120512717	2.75168	0.000284286
RPC S2	chr6:2557877-2559582	2.71506	0.000285365
RPC S2	chr12:122001362-122001971	2.10987	0.000287055
RPC S2	chr10:76149706-76151279	1.60115	0.000289388
RPC S2	chr11:12018967-12019733	1.65311	0.000290685
RPC S2	chr20:43903605-43905175	1.52684	0.000290861
RPC S2	chr5:147151966-147152562	3.08274	0.000290861
RPC S2	chr10:59847086-59848172	2.42661	0.0002934
RPC S2	chr3:149010421-149011086	2.76248	0.0002934
RPC S2	chr3:177536535-177537402	2.90885	0.000295894
RPC S2	chr22:46935702-46936777	1.76776	0.000296956
RPC S2	chr3:171775963-171776841	2.24553	0.000301059
RPC S2	chr4:152296006-152297079	2.97503	0.000302725
RPC S2	chr15:49392292-49392868	2.64282	0.000303237
RPC S2	chr6:163942987-163944473	1.90735	0.000303237
RPC S2	chr3:45611069-45612037	2.42696	0.000303252
RPC S2	chr7:80413280-80413994	1.83596	0.000303714
RPC S2	chr20:50330384-50330971	2.95098	0.000306121
RPC S2	chr3:50630407-50631748	2.04211	0.000308771
RPC S2	chr2:35506642-35507853	4.94762	0.000312561
RPC S2	chr12:106580826-106583150	1.71029	0.000313312
RPC S2	chr1:52628817-52629722	1.50998	0.000313847
RPC S2	chr6:123042210-123042836	2.12031	0.000315638
RPC S2	chr22:27608923-27610152	2.05554	0.00031777
RPC S2	chr11:5684200-5685360	2.47296	0.00032255
RPC S2	chr6:24104316-24106317	1.5874	0.00032255
RPC S2	chr4:55097586-55099437	1.57439	0.000323142
RPC S2	chr14:68011148-68012292	2.51197	0.000326443
RPC S2	chr8:143481076-143483507	2.14533	0.000328654
RPC S2	chrX:108250266-108251569	1.73082	0.000331128
RPC S2	chr6:90581065-90581609	2.19295	0.000333859
RPC S2	chr10:43314517-43316323	2.4144	0.00033467
RPC S2	chr10:10662628-10663162	2.24369	0.000338949
RPC S2	chr15:95829726-95830477	3.65329	0.000339682
RPC S2	chr9:134678038-134679228	2.22623	0.000339682
RPC S2	chr9:69185801-69188403	1.82474	0.000342296
RPC S2	chr14:30272763-30273886	1.79132	0.000344892
RPC S2	chr20:63234459-63237094	1.84832	0.000345057
RPC S2	chr5:124605166-124605913	1.94636	0.00035099
RPC S2	chr12:111109963-111111048	2.58984	0.00035598
RPC S2	chr8:25298496-25299681	2.41489	0.00035598
RPC S2	chr4:92867124-92867698	2.33184	0.000356438
RPC S2	chr8:140050920-140052069	2.13357	0.000358205
RPC S2	chr16:68641770-68643249	1.55594	0.000366605
RPC S2	chr13:39326779-39327326	2.27954	0.000372778
RPC S2	chr8:133242844-133245192	2.63427	0.000377433
RPC S2	chr13:41781664-41782475	2.26675	0.00037843
RPC S2	chr4:151582803-151583916	3.02343	0.000380974
RPC S2	chr1:103253827-103254804	3.76431	0.000383484
RPC S2	chr13:24293541-24294224	1.65095	0.000383484
RPC S2	chr2:136516859-136518153	3.51085	0.000383484
RPC S2	chr10:85606868-85607800	3.06953	0.000383567
RPC S2	chr4:133972209-133973097	1.80092	0.000388842
RPC S2	chr15:79526156-79527184	1.50763	0.000391019
RPC S2	chr18:62604752-62606654	1.55813	0.000391191
RPC S2	chr9:3912028-3913257	1.9532	0.000392045
RPC S2	chr3:49518862-49519707	3.1417	0.000394149
RPC S2	chr11:35918476-35919771	3.00135	0.00039693
RPC S2	chr10:126911107-126912144	2.17454	0.000397842
RPC S2	chr19:6508817-6510199	2.45628	0.000406453
RPC S2	chr3:54713464-54714529	3.59539	0.00040907
RPC S2	chr9:12915868-12916483	3.71089	0.00040907
RPC S2	chr21:26810586-26811462	1.50909	0.000409147
RPC S2	chr4:69496958-69497638	3.50081	0.000409147
RPC S2	chr8:33445924-33448144	2.33195	0.000409147
RPC S2	chr6:7584145-7585146	3.251	0.000416436
RPC S2	chr10:123331118-123331801	2.73891	0.000416754
RPC S2	chr20:20463760-20464507	2.00717	0.000418593
RPC S2	chr3:73437265-73438336	2.10322	0.000418649
RPC S2	chr2:21255820-21256452	3.39316	0.000421157
RPC S2	chr14:29668110-29668760	2.21655	0.000423987
RPC S2	chr12:17603900-17604552	3.3535	0.000425326
RPC S2	chr6:107313749-107315071	1.50565	0.000428769
RPC S2	chr6:102338510-102339571	3.0533	0.000429813
RPC S2	chr4:179544199-179545460	1.95572	0.000430663
RPC S2	chr10:64635866-64636895	2.99004	0.000435091
RPC S2	chr5:24318655-24319335	1.8545	0.000441359
RPC S2	chr20:7391927-7393283	1.70944	0.000442002
RPC S2	chr1:55583943-55585996	1.82225	0.000442976
RPC S2	chr11:11010212-11011186	2.37252	0.000442976
RPC S2	chr14:84961392-84962254	2.01326	0.000442976
RPC S2	chr5:157568597-157569584	3.06205	0.000442976
RPC S2	chr6:138185563-138186116	11.6878	0.000442976
RPC S2	chr6:159421396-159422281	11.9455	0.000442976
RPC S2	chr8:119809351-119809931	12.1606	0.000442976
RPC S2	chr1:93687406-93688143	2.73932	0.000444823
RPC S2	chr13:71148215-71148814	2.45241	0.000453451
RPC S2	chr2:41762637-41763790	1.87779	0.000453451
RPC S2	chr11:127101315-127102010	2.29489	0.000455335
RPC S2	chr12:109924997-109925933	2.06723	0.000455539
RPC S2	chr7:80254942-80256662	2.04446	0.000456979
RPC S2	chr17:56595422-56598196	1.95527	0.000458256
RPC S2	chr16:30700196-30701060	2.54035	0.000459213
RPC S2	chr3:22632310-22632917	2.9205	0.000460904
RPC S2	chr11:33691326-33693426	2.3368	0.000462518
RPC S2	chr13:22451081-22451939	1.60627	0.000465807
RPC S2	chr6:161482025-161483636	1.99301	0.00046977
RPC S2	chr13:77499424-77500300	1.5024	0.000472866
RPC S2	chr10:131676268-131677508	1.6773	0.000475067
RPC S2	chr1:158140301-158141271	2.14749	0.000478468
RPC S2	chr14:30134541-30135991	1.79683	0.000482595
RPC S2	chr8:80655901-80656724	1.8246	0.00048436
RPC S2	chr7:31325784-31327483	2.45087	0.00048582
RPC S2	chr1:159012410-159012956	4.31013	0.000487386
RPC S2	chr3:168472707-168473955	2.03617	0.000491225
RPC S2	chr8:97817715-97819326	1.81808	0.000491682
RPC S2	chr12:32454736-32456230	2.04478	0.000494562
RPC S2	chr20:11777012-11778163	1.61815	0.000498506
RPC S2	chr3:108242302-108243296	3.86133	0.000499436
RPC S2	chr4:23160991-23163039	2.02795	0.000503212
RPC S2	chrX:14291393-14293074	1.52628	0.000503677
RPC S2	chr17:29846915-29848017	1.70993	0.000509986
RPC S2	chr14:38121114-38121918	2.09404	0.00051272
RPC S2	chr8:83582160-83583217	1.94699	0.000513755
RPC S2	chr2:104472992-104474116	2.29407	0.000515748
RPC S2	chr3:117921062-117922830	1.54764	0.000516596
RPC S2	chr2:70289381-70290360	1.80677	0.00052288
RPC S2	chr3:98921975-98923841	1.69111	0.000527218
RPC S2	chr1:240969161-240969969	4.52126	0.000527431
RPC S2	chr12:123996166-123997981	1.74416	0.000532378
RPC S2	chr13:107770383-107770946	3.03343	0.00053685
RPC S2	chr1:62400807-62402829	1.60745	0.000541052
RPC S2	chr4:41455921-41457085	1.55216	0.000557232
RPC S2	chr6:90403276-90404507	2.59969	0.0005619
RPC S2	chrX:140298855-140299862	1.77276	0.000564946
RPC S2	chr11:111199756-111200706	2.25351	0.000566423
RPC S2	chr17:44547538-44548418	3.57214	0.000569249
RPC S2	chr8:38485373-38486160	1.88983	0.000570279
RPC S2	chr20:36497732-36498300	3.91239	0.000583157
RPC S2	chr8:101874856-101876497	1.56977	0.000586272
RPC S2	chr10:44179932-44181335	1.59182	0.000586958
RPC S2	chr4:173835528-173836315	5.87586	0.000592104
RPC S2	chr14:80661640-80662281	3.77727	0.000595685
RPC S2	chr7:108237789-108238819	2.53193	0.000597563
RPC S2	chr3:107980192-107980810	3.21556	0.000597759
RPC S2	chr4:94457516-94458239	1.57231	0.000605287
RPC S2	chr22:31243553-31244732	1.56494	0.000606737
RPC S2	chr6:10374842-10376072	2.93414	0.000607282
RPC S2	chr6:160215581-160216343	4.77153	0.000609559
RPC S2	chr3:76062898-76064172	2.50145	0.000609934
RPC S2	chr11:12397513-12398481	1.93955	0.000612057
RPC S2	chr17:49021617-49022825	2.66373	0.000613646
RPC S2	chr17:55774655-55775275	3.19296	0.000613646
RPC S2	chr2:226738478-226739717	2.28016	0.000613646
RPC S2	chr18:65988276-65989348	2.5741	0.000613996
RPC S2	chr4:173139207-173140033	4.49198	0.000616316
RPC S2	chr14:25557322-25557917	2.26293	0.000620245
RPC S2	chr1:18940928-18942302	1.88333	0.00062366
RPC S2	chr7:50084797-50085816	3.00799	0.000631996
RPC S2	chr6:114044083-114045000	2.95863	0.000640333
RPC S2	chr19:49154733-49156252	1.73804	0.000646958
RPC S2	chr3:81161484-81162180	1.70881	0.00065362
RPC S2	chr5:154049087-154050193	2.03793	0.000655854
RPC S2	chr3:87891390-87892145	3.07297	0.000658477
RPC S2	chr3:189222466-189223732	2.04875	0.000658477
RPC S2	chr7:36204433-36206330	1.56522	0.000661933
RPC S2	chr7:111392162-111393760	1.94817	0.000664397
RPC S2	chr3:13811140-13812723	1.64564	0.0006693
RPC S2	chr13:59404866-59405469	11.5381	0.000671253
RPC S2	chrX:55793955-55794818	2.82958	0.000671253
RPC S2	chr9:96339443-96340132	2.65752	0.00067167
RPC S2	chr4:108210351-108212840	1.78051	0.000672012
RPC S2	chr8:110266702-110268607	2.43897	0.000681573
RPC S2	chr20:53735670-53736544	2.37423	0.000684292
RPC S2	chr8:100024970-100026044	1.52874	0.000692414
RPC S2	chr20:36070005-36070884	2.16235	0.000693782
RPC S2	chr4:166066339-166066932	2.63821	0.000694463
RPC S2	chr2:175489760-175490722	1.97081	0.000698004
RPC S2	chr18:27499916-27500981	2.6346	0.000703247
RPC S2	chr15:36754917-36756049	1.52706	0.000706716
RPC S2	chr6:5498998-5501294	1.72923	0.000707343
RPC S2	chr1:60502381-60504006	1.59841	0.000707436
RPC S2	chr11:23846867-23847459	1.78881	0.000707436
RPC S2	chrX:39384810-39385561	1.94177	0.000707436
RPC S2	chr12:98724859-98726537	2.01755	0.000721146
RPC S2	chr7:73987657-73988742	1.79249	0.000724366
RPC S2	chr18:6866190-6867325	1.52677	0.000728009
RPC S2	chr13:87127878-87128926	1.62252	0.000734454
RPC S2	chr7:121572382-121573078	2.58771	0.000738826
RPC S2	chr3:58162851-58165168	1.87087	0.000739499
RPC S2	chr16:53827626-53828165	3.32591	0.000758184
RPC S2	chr9:127185909-127186958	2.87774	0.000784435
RPC S2	chr4:38128277-38129928	2.08423	0.000786236
RPC S2	chr22:48701767-48703155	1.66348	0.000786801
RPC S2	chr6:98638790-98639945	1.73985	0.000789218
RPC S2	chr17:72335733-72336811	2.02799	0.00080175
RPC S2	chr4:172344084-172345056	1.98319	0.000805943
RPC S2	chr5:128644739-128646141	1.99812	0.000805943
RPC S2	chr17:72614438-72615819	1.79584	0.000816575
RPC S2	chr10:80372297-80373116	1.75544	0.00083542
RPC S2	chr9:36863584-36865524	1.55979	0.000848394
RPC S2	chr17:39800969-39801562	2.03365	0.000853875
RPC S2	chr11:86459970-86461492	1.99001	0.00086241
RPC S2	chr14:74325992-74326933	1.71541	0.000865859
RPC S2	chr14:72186051-72187128	2.06089	0.000869681
RPC S2	chr6:162003887-162004997	1.59293	0.000872545
RPC S2	chr12:82781139-82782082	1.6907	0.000877707
RPC S2	chr7:1954284-1955346	1.91585	0.000884705
RPC S2	chr18:63696963-63698129	3.54353	0.000884754
RPC S2	chr8:36567385-36570899	1.78635	0.000884974
RPC S2	chr9:101129477-101130602	1.62771	0.000887242
RPC S2	chr5:39433722-39434277	3.64896	0.00089515
RPC S2	chr5:93891372-93892226	1.93073	0.000897867
RPC S2	chr3:66889378-66890604	2.1192	0.000898824
RPC S2	chrX:21645427-21646437	2.77561	0.000903975
RPC S2	chr9:118828679-118829641	2.44555	0.000906623
RPC S2	chr6:114616869-114617439	5.73316	0.000907287
RPC S2	chr12:131825842-131826773	5.53883	0.00090933
RPC S2	chr14:65239401-65240296	3.49011	0.000911753
RPC S2	chr17:78365156-78366596	1.93872	0.000911753
RPC S2	chr5:103389023-103390278	1.88423	0.000923712
RPC S2	chr6:124928712-124929479	2.05239	0.000929058
RPC S2	chr6:129206571-129207293	1.76429	0.000929058
RPC S2	chr5:36422258-36423306	3.17846	0.000932469
RPC S2	chr10:24850317-24851311	1.518	0.000936189
RPC S2	chr8:26640807-26642229	1.90072	0.000938017
RPC S2	chr5:164017965-164018576	2.16814	0.000938432
RPC S2	chr14:48299638-48300216	3.01401	0.000945936
RPC S2	chr8:125231028-125231589	2.59996	0.000950775
RPC S2	chr21:33112626-33113673	1.67865	0.000956741
RPC S2	chr20:16052240-16052921	1.51573	0.000958015
RPC S2	chr2:164426271-164427821	2.14706	0.000963858
RPC S2	chr8:102788538-102789680	2.06015	0.000965902
RPC S2	chr12:54152265-54153086	2.50991	0.00096611
RPC S2	chr7:131872999-131873963	2.45095	0.00096611
RPC S2	chr2:186664157-186665062	1.97004	0.000973846
RPC S2	chr6:14640015-14642230	1.50703	0.000973846
RPC S2	chr10:17218679-17219479	1.96884	0.000974291
RPC S2	chr5:145238921-145239639	3.0088	0.000991626
RPC S2	chr12:13631493-13632320	2.05549	0.000992375
RPC S2	chr5:98301312-98302078	2.80452	0.000995959
RPC S2	chr20:48372636-48373500	2.64584	0.000999987
RPC S2	chr7:28758949-28760222	1.79618	0.000999987
RPC S2	chr21:35382201-35383452	1.58746	0.00100122
RPC S2	chr12:50619902-50622332	1.59892	0.00100831
RPC S2	chr6:113524507-113525647	2.46941	0.00102177
RPC S2	chr12:7060334-7060928	2.44911	0.00103022
RPC S2	chr13:67636815-67637445	11.5621	0.00103022
RPC S2	chr6:150528044-150529086	2.57913	0.00103022
RPC S2	chr8:87919429-87920006	12.0125	0.00103022
RPC S2	chr9:28527813-28528564	11.5991	0.00103022
RPC S2	chr4:94995467-94996867	1.90945	0.00105413
RPC S2	chr5:143521125-143522329	2.10687	0.00105485
RPC S2	chr6:144034981-144036769	1.554	0.00106368
RPC S2	chr2:57949337-57949890	1.89422	0.00106481
RPC S2	chr2:227939446-227940384	2.12198	0.0010675
RPC S2	chr11:113504970-113506477	1.8087	0.00106933
RPC S2	chr10:44934987-44936524	1.77677	0.00106994
RPC S2	chr7:102110612-102112568	1.5536	0.0010993
RPC S2	chr2:175401901-175403602	1.73961	0.00110086
RPC S2	chr2:11470384-11471036	1.85008	0.00111253
RPC S2	chr4:152367858-152368452	1.87757	0.00111494
RPC S2	chr1:52659674-52661006	1.71311	0.00111752
RPC S2	chr14:100830125-100831773	1.69378	0.00111752
RPC S2	chr6:11649714-11651289	1.74354	0.00112523
RPC S2	chr8:97120092-97121086	2.38002	0.00113069
RPC S2	chr19:43687094-43688038	3.32903	0.00114616
RPC S2	chr1:169650344-169651291	3.75144	0.00115649
RPC S2	chr7:86941921-86942522	3.76504	0.00115649
RPC S2	chr2:183758880-183759959	1.85522	0.00116172
RPC S2	chr10:10156497-10157759	1.93835	0.00117691
RPC S2	chr20:57282553-57283968	1.56118	0.00117691
RPC S2	chr4:151540552-151542203	1.54039	0.00118378
RPC S2	chr8:64722578-64723483	1.71824	0.00119523
RPC S2	chr14:25352621-25353529	2.19335	0.00123072
RPC S2	chr9:29435022-29435784	1.82235	0.0012356
RPC S2	chr18:625074-626049	1.67911	0.00126129
RPC S2	chr13:21811991-21812766	2.24215	0.00127682
RPC S2	chr1:214263551-214264657	2.12921	0.00127868
RPC S2	chr3:150369902-150370728	1.84365	0.00128602
RPC S2	chr10:116134612-116136766	1.70801	0.0012934
RPC S2	chr15:79659433-79660227	1.70826	0.00129653
RPC S2	chr4:66736140-66737067	2.47009	0.00130202
RPC S2	chr3:69706240-69706844	2.58148	0.00130441
RPC S2	chr15:66656940-66657890	1.94266	0.00130941
RPC S2	chr6:35147059-35148508	2.04419	0.00130971
RPC S2	chr5:127427428-127429188	1.92585	0.00132332
RPC S2	chr12:78725945-78726735	3.03554	0.00132335
RPC S2	chr3:137961581-137963041	1.85894	0.00133497
RPC S2	chr4:45701477-45702107	2.04204	0.00133497
RPC S2	chr10:91380792-91382055	1.69417	0.0013352
RPC S2	chr8:23073819-23077022	1.60626	0.00134832
RPC S2	chr20:36016850-36018096	3.21034	0.00135297
RPC S2	chr10:88934702-88935789	2.09812	0.00135597
RPC S2	chr11:7668559-7669440	3.39543	0.00136013
RPC S2	chr4:170029944-170030546	3.51353	0.00136257
RPC S2	chr20:35048574-35049687	1.8117	0.00137032
RPC S2	chr3:170425374-170426683	3.02789	0.00137032
RPC S2	chr4:186886665-186888245	2.51478	0.0013734
RPC S2	chr14:90641531-90642803	2.10633	0.0013758
RPC S2	chr2:167572371-167573674	2.11973	0.0013758
RPC S2	chr12:40751275-40752457	1.84705	0.00137624
RPC S2	chr3:152605364-152606550	1.76475	0.00137958
RPC S2	chr16:28572446-28573506	1.5362	0.00138472
RPC S2	chr4:173316667-173319330	1.70739	0.00138472
RPC S2	chr9:81535334-81536508	1.88296	0.00139627
RPC S2	chr15:69952911-69953481	2.46872	0.00139842
RPC S2	chr4:84577943-84580242	2.06129	0.00140191
RPC S2	chr2:77017787-77018722	1.75027	0.00140811
RPC S2	chr2:207007630-207009376	1.9075	0.00141078
RPC S2	chr3:193808976-193809974	1.99312	0.00141078
RPC S2	chr10:112094813-112095608	4.82371	0.00141372
RPC S2	chr12:109863762-109864314	4.94855	0.00141372
RPC S2	chr14:89921955-89922600	3.10784	0.00141775
RPC S2	chr10:76428400-76430037	2.8754	0.00142405
RPC S2	chr14:101623962-101624958	2.29858	0.00142405
RPC S2	chr7:80048619-80051224	1.57922	0.00142609
RPC S2	chr3:25815782-25816978	3.13683	0.00142833
RPC S2	chr1:85111081-85112431	2.01675	0.00143225
RPC S2	chr9:113619729-113620948	1.66573	0.0014382
RPC S2	chr10:10132873-10133758	1.59308	0.00144853
RPC S2	chr1:71676664-71677597	2.7509	0.00146051
RPC S2	chr11:30579166-30579979	1.95334	0.00146051
RPC S2	chr1:227895753-227896436	2.71956	0.00147507
RPC S2	chr10:105192186-105193362	2.21119	0.00147507
RPC S2	chr16:9185242-9185793	2.60597	0.00148264
RPC S2	chr11:11243193-11244543	1.5492	0.00148763
RPC S2	chr10:85456815-85457631	2.62885	0.0014926
RPC S2	chr14:57355075-57355895	2.58905	0.0014926
RPC S2	chr22:39233622-39234865	2.10947	0.0014926
RPC S2	chr5:168796397-168797370	2.1807	0.00149681
RPC S2	chr15:70266227-70267443	1.86637	0.00150006
RPC S2	chr4:44805496-44806535	2.38339	0.00150366
RPC S2	chr20:21074514-21075198	1.7116	0.00150964
RPC S2	chr4:185752331-185753342	1.69246	0.00153808
RPC S2	chr8:115444558-115445322	2.67207	0.0015622
RPC S2	chr8:27945636-27946891	1.86706	0.0015639
RPC S2	chr14:65150833-65151384	11.5223	0.00157189
RPC S2	chr6:48750418-48751414	2.70662	0.00159143
RPC S2	chr8:76343669-76344285	1.93306	0.00161097
RPC S2	chr10:93991074-93992907	2.12508	0.00162634
RPC S2	chr10:29248883-29250049	2.09243	0.00164236
RPC S2	chr13:50400801-50401628	1.70177	0.00164236
RPC S2	chr9:95569864-95571122	1.72971	0.00165055
RPC S2	chr7:82166134-82167132	2.56317	0.00165456
RPC S2	chr9:123814341-123814878	4.60097	0.00166794
RPC S2	chr14:68199512-68200261	1.97674	0.00167347
RPC S2	chr1:217343704-217345130	1.60388	0.00170119
RPC S2	chr2:81660704-81662141	2.26756	0.00170119
RPC S2	chr14:60257749-60259016	2.47554	0.00170299
RPC S2	chr1:201298275-201299844	2.1764	0.00171821
RPC S2	chr19:46132827-46133696	1.8328	0.00176743
RPC S2	chr4:70365359-70366340	2.15073	0.00179654
RPC S2	chr6:108587017-108588211	2.9499	0.00180456
RPC S2	chr18:9024927-9025750	2.12479	0.00182014
RPC S2	chr12:75090241-75091170	2.21407	0.00182189
RPC S2	chr12:541178-543288	1.87483	0.00182198
RPC S2	chr5:149001923-149002515	2.97259	0.00183769
RPC S2	chr11:120184303-120185830	1.66933	0.0018455
RPC S2	chr3:71072577-71073426	1.83142	0.00186677
RPC S2	chr1:11499574-11500530	1.85564	0.00186942
RPC S2	chr14:51000112-51000972	1.99292	0.00187038
RPC S2	chr12:129607113-129608238	1.67062	0.00188236
RPC S2	chr12:126067367-126068625	1.51324	0.00190067
RPC S2	chr2:119422149-119423579	1.67676	0.00190067
RPC S2	chr6:111572914-111573904	2.25608	0.00191145
RPC S2	chr9:18745664-18747108	1.61676	0.001912
RPC S2	chr10:50294927-50296148	1.92076	0.00192782
RPC S2	chr3:173137295-173138971	1.56679	0.00194168
RPC S2	chr17:60743299-60744320	1.54765	0.00195067
RPC S2	chr10:3919444-3920358	3.71444	0.00196198
RPC S2	chr6:123343412-123344288	2.16296	0.00197535
RPC S2	chr12:105041051-105041605	2.57309	0.00198459
RPC S2	chr7:26000526-26001350	2.55289	0.00201222
RPC S2	chr17:32147893-32149149	1.89307	0.00201991
RPC S2	chr7:20340678-20341261	3.21117	0.00201991
RPC S2	chr1:161802931-161803690	2.15169	0.00202129
RPC S2	chr2:212168124-212168726	3.24162	0.00202906
RPC S2	chr3:115518103-115519543	1.52386	0.00202906
RPC S2	chr7:20064355-20065883	3.0505	0.00203753
RPC S2	chr16:88387903-88388829	2.92989	0.00203926
RPC S2	chr11:59180082-59181010	2.67536	0.0020465
RPC S2	chr10:28281651-28282820	1.60308	0.00206001
RPC S2	chr6:15952927-15953939	2.94188	0.00206554
RPC S2	chrX:148865122-148866269	2.21906	0.00206834
RPC S2	chr18:78701601-78702342	2.18511	0.00207127
RPC S2	chr13:27792081-27793123	2.37323	0.00207367
RPC S2	chr7:21642268-21642843	3.2203	0.00207367
RPC S2	chr13:36192529-36193647	1.91304	0.00208166
RPC S2	chr3:39961573-39962963	1.81632	0.00208705
RPC S2	chr2:186346669-186348384	2.01181	0.00209893
RPC S2	chr10:93095190-93095996	5.3576	0.00210403
RPC S2	chrX:112536145-112537012	2.66662	0.00210403
RPC S2	chr11:44823784-44824798	1.99411	0.00211027
RPC S2	chr9:10172321-10172969	2.21009	0.00211483
RPC S2	chr20:9572165-9573144	2.41222	0.00212396
RPC S2	chr18:75823076-75824005	2.00698	0.00213497
RPC S2	chr5:164001941-164003194	1.70013	0.00213903
RPC S2	chr2:79944263-79945368	2.61682	0.00213996
RPC S2	chr2:159064242-159066243	1.96584	0.00214201
RPC S2	chr5:124583704-124584593	2.43252	0.00215981
RPC S2	chr8:115676147-115676725	4.49155	0.00216147
RPC S2	chr5:44048071-44048720	2.87856	0.0021788
RPC S2	chr17:17951635-17952714	2.43936	0.00217933
RPC S2	chr3:111114734-111115968	2.61189	0.00217933
RPC S2	chr2:157429718-157432439	1.709	0.00218581
RPC S2	chr11:92804334-92804897	2.49887	0.0022117
RPC S2	chrX:50645669-50646690	1.78563	0.00222641
RPC S2	chr3:173592288-173593099	2.6465	0.00222777
RPC S2	chr2:33912092-33913627	1.50476	0.00222932
RPC S2	chr3:108804292-108804848	2.13936	0.00223501
RPC S2	chr8:87044225-87045081	2.42191	0.00223885
RPC S2	chr3:69999956-70001287	2.42205	0.00224092
RPC S2	chr14:79739860-79740578	2.4627	0.00224171
RPC S2	chr6:83237309-83238720	2.09161	0.00224171
RPC S2	chr14:47541589-47542118	2.58741	0.00224649
RPC S2	chr6:133502308-133504264	2.25364	0.00229384
RPC S2	chr7:112434972-112435618	1.54209	0.0023044
RPC S2	chr1:193711995-193712911	2.51279	0.00230849
RPC S2	chr6:130743865-130745357	1.54046	0.00233602
RPC S2	chr18:28789155-28789977	2.38023	0.00233846
RPC S2	chr22:26660528-26661825	1.63484	0.00234184
RPC S2	chrX:679015-679953	1.51654	0.00235686
RPC S2	chr14:101189140-101189709	1.8666	0.0023689
RPC S2	chr1:3326452-3328018	11.7239	0.00238305
RPC S2	chr12:29897785-29898390	1.51649	0.00239577
RPC S2	chr13:80276021-80277293	1.59224	0.00241192
RPC S2	chr4:113456866-113457605	2.72241	0.00242082
RPC S2	chr10:106876298-106877191	1.85862	0.00243062
RPC S2	chr11:96246270-96247292	1.97515	0.0024334
RPC S2	chr15:96182533-96183731	1.5171	0.00247557
RPC S2	chr18:58476456-58477763	1.72548	0.00250794
RPC S2	chr20:36844851-36845856	1.78419	0.00250993
RPC S2	chr18:77838606-77839672	2.64621	0.00253027
RPC S2	chr6:133842352-133843131	2.0426	0.00254753
RPC S2	chr6:161700967-161701498	4.40537	0.00254775
RPC S2	chr14:66291192-66292254	1.86631	0.00255569
RPC S2	chr8:125508654-125510212	1.61558	0.00256715
RPC S2	chr2:49840040-49840996	4.42358	0.00257049
RPC S2	chr17:41885574-41886171	1.91861	0.00259622
RPC S2	chr4:25795413-25796777	1.82887	0.00259779
RPC S2	chr3:156721286-156722412	1.97287	0.00264133
RPC S2	chr3:132209336-132210022	3.66123	0.00265287
RPC S2	chr10:11109961-11111661	1.61707	0.0026616
RPC S2	chr11:126912785-126913595	3.72175	0.00266899
RPC S2	chr21:21751982-21752655	3.54831	0.00266899
RPC S2	chr12:108629656-108630592	2.18601	0.00268286
RPC S2	chr8:67505913-67507153	2.03264	0.00269701
RPC S2	chr1:70667487-70668118	3.28188	0.00270465
RPC S2	chr15:66774989-66776048	1.59207	0.00272107
RPC S2	chr9:37433676-37434566	2.19725	0.00278172
RPC S2	chr4:155704197-155706937	2.38003	0.00278996
RPC S2	chr4:183542205-183543204	2.67328	0.00278996
RPC S2	chr2:60294705-60295972	1.59246	0.00279304
RPC S2	chr20:15658090-15658732	2.46181	0.00280581
RPC S2	chr1:67584509-67586079	2.12294	0.00283638
RPC S2	chr15:66834829-66835677	1.86223	0.00283676
RPC S2	chr16:86732383-86733381	1.71531	0.00283996
RPC S2	chr5:138961941-138963495	1.51051	0.00284396
RPC S2	chr6:2021547-2022141	1.89246	0.00285361
RPC S2	chr7:84031864-84032427	2.34729	0.00286438
RPC S2	chr19:27970908-27971459	3.53249	0.00291362
RPC S2	chr6:143196100-143197846	2.22758	0.00292402
RPC S2	chr16:77424581-77425677	1.98729	0.00293612
RPC S2	chr1:17575268-17576928	1.52822	0.00293929
RPC S2	chr5:167145465-167146901	1.748	0.002944
RPC S2	chrX:18160252-18160816	3.28471	0.002944
RPC S2	chr1:145950662-145952009	1.71543	0.00297236
RPC S2	chr13:38740192-38740911	3.07354	0.00297236
RPC S2	chr4:109155500-109156351	1.90352	0.00297236
RPC S2	chr15:37339310-37340503	1.68579	0.00297949
RPC S2	chr2:234839912-234840715	3.67356	0.00298745
RPC S2	chr2:69817558-69818671	3.25719	0.0029953
RPC S2	chr1:97500590-97501984	1.62923	0.00301156
RPC S2	chr13:84025600-84026190	3.34367	0.00301228
RPC S2	chr12:102992150-102992920	1.52462	0.00302138
RPC S2	chr5:126912457-126914271	1.83312	0.00304004
RPC S2	chr3:133448361-133449353	2.59445	0.003048
RPC S2	chr2:224421815-224422438	2.88664	0.00305133
RPC S2	chr1:221141527-221142296	1.99546	0.00305752
RPC S2	chr20:11080676-11081411	2.10228	0.00307059
RPC S2	chr4:33973134-33973755	2.60075	0.00307059
RPC S2	chr2:143607272-143608262	3.45568	0.00308685
RPC S2	chr7:46557244-46559219	2.14355	0.00308759
RPC S2	chr1:47826830-47828636	2.19077	0.00309239
RPC S2	chr3:66819751-66820656	2.49841	0.00309277
RPC S2	chr11:69744445-69744994	3.23666	0.00309712
RPC S2	chr9:88477997-88478652	3.04033	0.00309712
RPC S2	chr3:97670353-97671674	2.15599	0.0031
RPC S2	chr4:122777335-122778705	1.95482	0.00313209
RPC S2	chr18:7577630-7578508	2.37022	0.00313793
RPC S2	chr7:19749581-19750164	2.79413	0.00314443
RPC S2	chr9:12413649-12415046	1.66117	0.00314443
RPC S2	chr4:138299229-138300647	2.33555	0.0031483
RPC S2	chr12:113285619-113286694	1.81072	0.00315516
RPC S2	chr12:15862367-15863930	1.97785	0.0031723
RPC S2	chr19:2540422-2541263	1.72819	0.00317772
RPC S2	chr2:212451627-212452240	3.07315	0.00317772
RPC S2	chr3:46934671-46935881	2.63456	0.00317772
RPC S2	chr9:12162002-12164427	1.55389	0.00317772
RPC S2	chr9:17331816-17332612	2.39905	0.00317772
RPC S2	chr6:103872144-103873091	2.01037	0.00319059
RPC S2	chr2:48204965-48205678	3.08961	0.00320337
RPC S2	chr6:9334892-9336000	1.55346	0.00321392
RPC S2	chr6:154433388-154434408	2.91942	0.0032315
RPC S2	chr12:71702847-71703675	1.90709	0.00323948
RPC S2	chr3:24241811-24242623	2.70069	0.00323948
RPC S2	chr7:15245096-15246435	2.38487	0.00326852
RPC S2	chr2:212041569-212042207	2.03153	0.00327763
RPC S2	chr5:22501216-22502096	4.15751	0.0033084
RPC S2	chr10:29064221-29064806	2.33675	0.00330984
RPC S2	chr10:45302450-45303010	2.49952	0.00330984
RPC S2	chr15:67691196-67691934	2.62855	0.00330984
RPC S2	chr3:173003184-173004595	2.03186	0.00330984
RPC S2	chr8:36972018-36973155	1.60718	0.00330984
RPC S2	chr3:148966573-148967574	1.85413	0.00331064
RPC S2	chr4:26074534-26075298	2.93671	0.0033132
RPC S2	chr8:76163253-76163797	2.25008	0.0033132
RPC S2	chr11:69947903-69949822	1.66643	0.00332201
RPC S2	chr1:225855309-225856401	2.46664	0.00332224
RPC S2	chr3:64108899-64110524	1.53765	0.00336512
RPC S2	chr6:95846571-95847543	2.35605	0.00337316
RPC S2	chr1:58905362-58906275	2.18447	0.00337361
RPC S2	chr11:113090852-113091831	2.03802	0.00337632
RPC S2	chr15:62977659-62978870	2.42094	0.00339162
RPC S2	chr16:13105108-13105939	2.29156	0.00341116
RPC S2	chr4:58064541-58065511	2.19995	0.00342
RPC S2	chr7:139885617-139886757	2.4494	0.00343399
RPC S2	chr4:11227509-11228387	1.9787	0.00348515
RPC S2	chr21:45325930-45327035	2.13259	0.00349656
RPC S2	chr12:92525748-92526989	1.53345	0.00350936
RPC S2	chr10:117094703-117095321	1.53683	0.00350981
RPC S2	chr2:40103014-40104163	1.88195	0.00353077
RPC S2	chr7:25423390-25424614	2.2109	0.00353077
RPC S2	chr14:98633006-98633827	1.67673	0.00353259
RPC S2	chr6:132963739-132965202	1.50503	0.00353828
RPC S2	chr1:10532287-10533212	1.96895	0.00355501
RPC S2	chr4:145043182-145043730	1.96734	0.00357618
RPC S2	chr6:11484898-11485758	1.75424	0.00360805
RPC S2	chr3:55607217-55609633	1.53656	0.0036176
RPC S2	chr2:184732636-184733207	11.5007	0.00362915
RPC S2	chrX:13837112-13837979	1.68189	0.00367847
RPC S2	chr19:54426102-54427463	2.29923	0.00369283
RPC S2	chr6:111603518-111607197	1.59798	0.00369409
RPC S2	chr18:31386650-31387274	2.45833	0.00373018
RPC S2	chr21:34255807-34256661	1.84674	0.00373772
RPC S2	chr9:99173389-99174226	4.06812	0.00381433
RPC S2	chr6:45566753-45568225	2.19651	0.0038433
RPC S2	chr2:56085740-56086805	1.63277	0.00388417
RPC S2	chr7:153422805-153424680	1.81415	0.00390223
RPC S2	chr20:4160146-4162255	1.55362	0.00390633
RPC S2	chr2:47310317-47311726	2.07205	0.00391836
RPC S2	chr2:50647879-50649459	1.77155	0.00393028
RPC S2	chr1:70375066-70376037	3.95985	0.00393331
RPC S2	chr17:40932290-40933056	1.6391	0.00394111
RPC S2	chr1:221334510-221336582	1.53977	0.00397763
RPC S2	chr12:51828454-51829541	1.68069	0.00405523
RPC S2	chr18:72100024-72101169	1.84701	0.00405523
RPC S2	chr4:152008826-152009930	1.92599	0.00405523
RPC S2	chr4:120844353-120844907	3.20154	0.00408853
RPC S2	chr18:79399156-79400897	2.21157	0.00410036
RPC S2	chr7:45646194-45648474	1.68996	0.00413306
RPC S2	chr12:91454968-91455860	1.63535	0.00415816
RPC S2	chr18:46162465-46163571	2.1809	0.00417604
RPC S2	chr10:82817484-82820065	2.45795	0.00419033
RPC S2	chr6:5671848-5673631	1.54582	0.00422629
RPC S2	chr1:202361100-202362653	1.89068	0.0042299
RPC S2	chr11:127595783-127596916	2.313	0.00423468
RPC S2	chr11:19669934-19671718	1.67721	0.00432254
RPC S2	chr12:4252454-4253006	1.83427	0.00432254
RPC S2	chr4:17721442-17722791	1.58888	0.00434565
RPC S2	chr1:178344256-178345286	3.91604	0.00434903
RPC S2	chr17:29379212-29379847	3.34031	0.00442611
RPC S2	chr2:34174050-34174965	1.69655	0.00444791
RPC S2	chr12:4379041-4379824	3.23497	0.00445157
RPC S2	chr7:18712361-18713481	2.58937	0.00445646
RPC S2	chr6:164078615-164079681	1.74191	0.00446156
RPC S2	chr6:90074023-90075106	2.01318	0.00446472
RPC S2	chr1:164611317-164613001	1.64931	0.00447083
RPC S2	chr4:140686356-140687226	1.92786	0.00447083
RPC S2	chr3:105473138-105474032	1.71084	0.0044876
RPC S2	chr14:41941149-41941999	2.31753	0.00449947
RPC S2	chr10:99849573-99850483	1.97638	0.00452658
RPC S2	chr10:62991962-62992814	3.07353	0.00457532
RPC S2	chr1:183368360-183369206	3.02096	0.00458458
RPC S2	chr21:28970380-28971599	2.12923	0.00458971
RPC S2	chr15:94480188-94481181	2.95088	0.00460178
RPC S2	chr6:164084667-164086164	3.37743	0.00460178
RPC S2	chr4:134200611-134202184	1.63949	0.00460538
RPC S2	chr6:115542175-115542756	2.214	0.00460832
RPC S2	chr6:117951475-117952278	1.5026	0.00460832
RPC S2	chr4:81632789-81633329	3.23469	0.00462015
RPC S2	chr13:41546732-41548130	2.0631	0.00462493
RPC S2	chr16:4561395-4562373	2.32943	0.00466222
RPC S2	chr16:78915780-78916501	2.34213	0.00466927
RPC S2	chr5:165457776-165458439	2.92737	0.004671
RPC S2	chr15:45981453-45982120	3.02581	0.00467383
RPC S2	chr8:104342508-104343980	1.68529	0.00468732
RPC S2	chr1:116009889-116011191	2.36026	0.00469254
RPC S2	chr5:25640971-25641557	2.98505	0.00470274
RPC S2	chr4:109146228-109147060	1.58509	0.0047095
RPC S2	chr3:194584961-194586393	1.95735	0.00471706
RPC S2	chr1:67642308-67643153	2.48014	0.00473108
RPC S2	chr6:139353640-139354678	2.24175	0.00473108
RPC S2	chr8:30999682-31000786	2.82571	0.00473108
RPC S2	chr2:236256209-236257919	2.18895	0.00477106
RPC S2	chr6:135871116-135872366	2.40369	0.00479892
RPC S2	chr13:104326945-104327642	2.61645	0.00480701
RPC S2	chr12:103269783-103270438	5.70793	0.00481237
RPC S2	chr20:37572717-37573250	5.52833	0.00481237
RPC S2	chr2:190350296-190350859	5.0952	0.00482192
RPC S2	chr6:133630308-133631118	5.51908	0.00482192
RPC S2	chr11:69834824-69835609	2.05018	0.00482209
RPC S2	chr3:75145097-75145664	5.1247	0.00483583
RPC S2	chr8:102640646-102641218	1.89732	0.00485161
RPC S2	chr1:187306631-187307181	4.78635	0.0048728
RPC S2	chr14:47012510-47013314	2.49255	0.00489879
RPC S2	chr10:3471304-3472905	1.92225	0.00495318
RPC S2	chr5:93890409-93891135	2.51597	0.00501031
RPC S2	chr17:78139999-78140986	2.0475	0.0050171
RPC S2	chr7:68287983-68288751	2.24347	0.0050171
RPC S2	chr8:133219790-133220359	2.55623	0.00502818
RPC S2	chr13:97933759-97935033	2.02546	0.00503604
RPC S2	chr1:79914498-79915354	2.08445	0.00504385
RPC S2	chr17:44542984-44543736	2.30846	0.00504576
RPC S2	chr5:141816181-141817270	1.75671	0.00506642
RPC S2	chr4:73997964-73999164	1.98536	0.00508102
RPC S2	chrX:40467990-40468786	2.35777	0.00513716
RPC S2	chr5:89703494-89704247	2.09484	0.005163
RPC S2	chr6:91149527-91150822	1.99352	0.00519744
RPC S2	chr6:88565328-88567685	2.06432	0.00520121
RPC S2	chr3:71884303-71885956	1.96232	0.005219
RPC S2	chr2:197277254-197278297	2.42682	0.00522845
RPC S2	chr9:15286999-15287676	1.78892	0.00524592
RPC S2	chr10:122196692-122198466	1.62408	0.00530184
RPC S2	chr3:164112986-164114040	1.96026	0.00530487
RPC S2	chr14:99035783-99036872	1.55875	0.00541822
RPC S2	chr18:3359690-3360679	1.88383	0.00542981
RPC S2	chr14:72175248-72175885	10.9945	0.00546654
RPC S2	chr5:98911076-98912125	1.74386	0.00546654
RPC S2	chr7:117952201-117952943	11.1194	0.00546654
RPC S2	chr8:92437373-92437991	11.3368	0.00546654
RPC S2	chrX:101965021-101965614	11.3571	0.00546654
RPC S2	chr12:93016489-93017379	1.76034	0.00547292
RPC S2	chr2:214328785-214329387	1.91634	0.00547292
RPC S2	chr11:44599773-44600765	2.3994	0.00547332
RPC S2	chr7:971770-973005	2.87603	0.00549914
RPC S2	chr4:38985116-38986489	1.69794	0.00550676
RPC S2	chr5:11588597-11589400	1.65784	0.00551404
RPC S2	chr3:157752942-157754859	1.5418	0.00554523
RPC S2	chr9:107472445-107473428	2.39924	0.00555746
RPC S2	chr3:193779800-193781629	2.08759	0.00556606
RPC S2	chr11:73213127-73214626	2.08288	0.00557783
RPC S2	chr12:1473323-1475072	2.74357	0.00561055
RPC S2	chr22:32800869-32802431	1.5822	0.00569969
RPC S2	chr18:43913935-43914475	4.30998	0.00570306
RPC S2	chr2:132644757-132646946	1.57333	0.00571684
RPC S2	chr1:104973363-104973946	1.5616	0.00579353
RPC S2	chr13:72121356-72121901	3.53563	0.00588027
RPC S2	chr4:104640878-104641906	2.08754	0.00596603
RPC S2	chr1:59128655-59129272	1.61035	0.00597107
RPC S2	chr11:78650369-78651633	1.93026	0.00598669
RPC S2	chr10:113002874-113003610	3.30673	0.00598989
RPC S2	chr14:96016410-96017258	1.90568	0.00598989
RPC S2	chr6:69913508-69914397	2.13954	0.00601311
RPC S2	chr7:5830459-5831661	1.59383	0.00602353
RPC S2	chr7:8548884-8549510	2.85764	0.00602353
RPC S2	chr15:35506064-35506886	3.35956	0.00603945
RPC S2	chr2:121705982-121706882	2.07245	0.00608387
RPC S2	chr2:147613869-147615872	1.62751	0.00609177
RPC S2	chr5:38694762-38696082	2.3755	0.00610875
RPC S2	chr22:31893349-31893926	1.78937	0.00613925
RPC S2	chr7:96245826-96247405	1.74319	0.00616111
RPC S2	chr3:155662864-155664367	1.6772	0.00617066
RPC S2	chr6:32163681-32164810	2.23582	0.00620629
RPC S2	chr10:107072658-107073690	1.82696	0.00622001
RPC S2	chr10:115815903-115816492	2.36262	0.00622042
RPC S2	chr8:62826339-62826997	2.36623	0.00623599
RPC S2	chr7:83040007-83040871	2.19198	0.00625803
RPC S2	chr7:20979847-20981160	2.54465	0.00632414
RPC S2	chr12:102510209-102510913	3.84605	0.0063339
RPC S2	chr4:53985855-53986476	3.73983	0.00637081
RPC S2	chr1:221159381-221160095	2.85137	0.00637527
RPC S2	chr5:169457850-169459020	1.80687	0.00637715
RPC S2	chr18:11258003-11258728	2.43846	0.00637752
RPC S2	chr1:193347966-193349562	2.04756	0.00639059
RPC S2	chr16:62335255-62335781	3.44681	0.00639782
RPC S2	chr1:106523156-106523922	2.69774	0.00641321
RPC S2	chr10:3398691-3399568	3.49179	0.00643306
RPC S2	chr2:187167404-187168962	1.65181	0.00645266
RPC S2	chr14:99066202-99066767	3.36823	0.00645636
RPC S2	chr7:131896346-131898788	1.60096	0.00645636
RPC S2	chr10:94935450-94936053	2.26811	0.00645744
RPC S2	chr18:47726434-47727110	3.46863	0.00645833
RPC S2	chr8:42123390-42124253	2.02478	0.00650595
RPC S2	chr1:116833304-116834321	2.33015	0.00651445
RPC S2	chr14:31478890-31479505	3.17277	0.00655586
RPC S2	chr8:59658723-59660378	1.65657	0.00656423
RPC S2	chr6:132400375-132402312	1.57992	0.00657679
RPC S2	chr7:22477190-22478371	2.03972	0.00660466
RPC S2	chr6:33877468-33879069	1.5359	0.00661992
RPC S2	chr3:159798443-159799387	2.44099	0.00662248
RPC S2	chr14:100765463-100766134	2.83636	0.00664999
RPC S2	chr9:3960249-3961903	1.62143	0.00664999
RPC S2	chr7:46215676-46216456	2.58238	0.0067163
RPC S2	chr5:116609164-116609988	3.07679	0.0067217
RPC S2	chr17:5508533-5509383	2.18374	0.00672445
RPC S2	chr1:168751068-168752032	2.28132	0.00673267
RPC S2	chr2:48585296-48586247	2.34688	0.00673267
RPC S2	chr20:25400154-25400748	2.89793	0.0067606
RPC S2	chr1:115056116-115056953	2.16833	0.0067631
RPC S2	chr6:164415668-164416574	2.461	0.00676821
RPC S2	chr11:117506153-117507938	1.83958	0.00677439
RPC S2	chr4:48697809-48699167	1.52841	0.00678096
RPC S2	chr8:27514298-27516314	1.50189	0.00679157
RPC S2	chr4:95510068-95511256	1.63166	0.00680911
RPC S2	chr1:247715708-247716864	2.95201	0.00685927
RPC S2	chr11:35721422-35722308	2.39809	0.00691067
RPC S2	chr3:150371303-150372220	1.71151	0.00691462
RPC S2	chr13:78404776-78405469	1.84525	0.00691995
RPC S2	chr1:224219125-224220199	2.93002	0.00692867
RPC S2	chr8:85200296-85201200	2.03556	0.00692867
RPC S2	chr20:44761862-44762828	1.62026	0.00692918
RPC S2	chr6:81785848-81786644	2.21169	0.00694246
RPC S2	chr12:53413308-53414258	1.93361	0.00696017
RPC S2	chr5:39661257-39661845	2.39743	0.00701076
RPC S2	chr6:5111868-5112525	2.07127	0.007043
RPC S2	chr1:91736062-91737470	1.80258	0.00714277
RPC S2	chr7:105648154-105649866	1.57792	0.00714356
RPC S2	chr3:118808521-118809137	2.29676	0.00714534
RPC S2	chr6:52311982-52312928	2.43807	0.00717443
RPC S2	chr12:81297240-81298045	2.55304	0.00719077
RPC S2	chr12:57102272-57103140	2.23722	0.00722293
RPC S2	chr4:168498106-168498802	2.59143	0.00725431
RPC S2	chr7:114532202-114532720	6.00101	0.00725529
RPC S2	chr1:244160914-244161493	5.35326	0.00727401
RPC S2	chr14:97361456-97362014	5.22575	0.00729582
RPC S2	chr9:95753655-95754411	2.14381	0.00730478
RPC S2	chr1:160327869-160328632	1.5004	0.00731395
RPC S2	chr1:2381259-2382407	1.97733	0.0073515
RPC S2	chr17:17300505-17301586	1.83107	0.00736711
RPC S2	chr22:23230282-23231410	4.85213	0.00736711
RPC S2	chr3:117892214-117892907	4.50211	0.00736711
RPC S2	chr1:237893426-237894828	1.56338	0.00737702
RPC S2	chr13:93697528-93698439	1.98501	0.00737989
RPC S2	chr3:70231005-70232434	1.74426	0.00740819
RPC S2	chr18:27750834-27751467	2.41159	0.00740999
RPC S2	chr7:110766274-110767202	2.10498	0.00744089
RPC S2	chr14:85366062-85366743	1.52633	0.0074435
RPC S2	chr5:147174025-147175369	1.88888	0.00744477
RPC S2	chr10:62264342-62265141	2.20785	0.00745804
RPC S2	chr3:193959941-193961204	1.61207	0.00746373
RPC S2	chr14:65016343-65017110	4.06384	0.00747282
RPC S2	chr6:139708211-139709342	1.82291	0.00752852
RPC S2	chr13:71851344-71853186	1.63542	0.00753366
RPC S2	chr15:57508562-57509538	2.04976	0.00755627
RPC S2	chr12:14249215-14249757	3.01454	0.00757451
RPC S2	chr18:71846480-71847362	2.20743	0.00759252
RPC S2	chr2:62474979-62476140	1.50715	0.00764585
RPC S2	chr17:43456374-43457269	1.76645	0.00771132
RPC S2	chr3:195118849-195120899	1.88649	0.00781645
RPC S2	chr2:43178216-43179366	1.69962	0.00787253
RPC S2	chr3:183161434-183163121	2.15995	0.0079038
RPC S2	chr7:151470193-151471119	2.09625	0.0079038
RPC S2	chr20:2947032-2947846	2.2407	0.00791179
RPC S2	chr12:123914364-123916044	1.78211	0.00813715
RPC S2	chr15:89221442-89222325	1.67794	0.00815065
RPC S2	chr12:64283968-64284735	2.0663	0.00816161
RPC S2	chr3:127403897-127405330	1.51542	0.00823838
RPC S2	chr13:47099471-47100063	10.9162	0.00826583
RPC S2	chr2:235842943-235844359	1.8244	0.00826583
RPC S2	chr3:48424457-48426920	1.6558	0.00826583
RPC S2	chr3:88389118-88390711	2.109	0.00826583
RPC S2	chr3:122676822-122677690	11.0334	0.00826583
RPC S2	chr5:155367713-155368252	11.1137	0.00826583
RPC S2	chr7:156951086-156952451	11.1363	0.00826583
RPC S2	chr8:51924967-51925731	11.1775	0.00826583
RPC S2	chrX:117751570-117752266	11.4341	0.00826583
RPC S2	chr2:183242301-183243426	1.96507	0.00827771
RPC S2	chr12:109626181-109626826	2.06665	0.00831593
RPC S2	chr12:94260974-94261523	2.66763	0.00835904
RPC S2	chr5:30504835-30505986	1.71517	0.00839361
RPC S2	chr4:154018298-154019126	2.55216	0.00840337
RPC S2	chr17:64202124-64203495	1.56763	0.00841812
RPC S2	chr5:36537156-36538139	1.8905	0.00845327
RPC S2	chr16:9308722-9310080	1.97585	0.00845354
RPC S2	chr11:36748790-36749390	4.30902	0.00847867
RPC S2	chrX:10206186-10206768	4.35009	0.00847867
RPC S2	chr10:95432988-95433971	2.29059	0.00850095
RPC S2	chr2:28691471-28692550	1.84309	0.00851167
RPC S2	chr2:233209218-233210419	2.41358	0.00851167
RPC S2	chr10:80265526-80266369	4.48645	0.00851298
RPC S2	chr3:88408433-88409464	4.37383	0.00853871
RPC S2	chr5:14673672-14675735	2.35208	0.00856586
RPC S2	chr2:21589756-21590718	1.69141	0.00864503
RPC S2	chr2:40363209-40364144	2.01214	0.0086979
RPC S2	chr1:220409325-220410649	2.38575	0.00875714
RPC S2	chr12:69534291-69534859	1.80754	0.00878603
RPC S2	chr12:3929695-3930647	2.02912	0.00881168
RPC S2	chrX:10660037-10660891	2.57144	0.00881311
RPC S2	chr5:119823355-119824257	2.78249	0.00882342
RPC S2	chrX:69192234-69192868	2.00491	0.00883425
RPC S2	chr16:86775352-86776083	3.47653	0.00884756
RPC S2	chr11:69286147-69287589	1.56032	0.00886283
RPC S2	chr5:67772921-67774569	1.79866	0.00887098
RPC S2	chr5:160930220-160931191	2.61597	0.00892041
RPC S2	chr6:116216747-116218264	2.61521	0.00892041
RPC S2	chr7:114914676-114915269	3.26493	0.00892041
RPC S2	chr10:113059307-113060196	1.66098	0.00893039
RPC S2	chr1:87304777-87306282	1.71761	0.00901987
RPC S2	chr2:121185497-121186202	2.36178	0.009043
RPC S2	chr15:101115302-101116514	2.61085	0.0090802
RPC S2	chr11:105856855-105858188	2.55985	0.00916401
RPC S2	chr16:8570909-8571688	2.4992	0.00916401
RPC S2	chr4:41423657-41424243	2.35949	0.00919432
RPC S2	chr1:22851565-22853041	2.15367	0.00919647
RPC S2	chr7:18715883-18716432	3.89101	0.00921933
RPC S2	chr8:89259499-89260132	2.6953	0.00925675
RPC S2	chr3:128584118-128584859	1.87304	0.00926421
RPC S2	chr11:124537948-124538478	3.69168	0.00928401
RPC S2	chr12:46964038-46965024	3.70112	0.00928786
RPC S2	chr6:126143583-126144398	2.53498	0.00932473
RPC S2	chr1:187680346-187680921	1.53891	0.00934645
RPC S2	chr2:152412953-152413813	2.78089	0.00939273
RPC S2	chr18:50522513-50524054	1.78224	0.00940286
RPC S2	chr10:20363521-20364091	2.24847	0.00941038
RPC S2	chr13:77674708-77675616	1.89408	0.00941038
RPC S2	chr15:74213537-74214499	2.07187	0.00941038
RPC S2	chr8:107429017-107429796	1.64682	0.00941038
RPC S2	chr18:58287199-58288037	2.21946	0.00946564
RPC S2	chr1:87968026-87969111	2.43616	0.00955355
RPC S2	chr1:165325293-165326243	2.71218	0.00955355
RPC S2	chr5:164188514-164189296	2.45835	0.00956487
RPC S2	chr2:105265722-105266298	3.30945	0.00959276
RPC S2	chr2:12651249-12652169	2.00542	0.00963084
RPC S2	chr12:18383003-18383615	2.94903	0.00963207
RPC S2	chr1:77493588-77494308	2.22173	0.00965223
RPC S2	chr4:66442738-66443518	3.42113	0.00965909
RPC S2	chr10:7532755-7533715	3.21347	0.00967657
RPC S2	chr15:64247353-64248345	1.93922	0.00968535
RPC S2	chr5:126043497-126044837	1.63923	0.00969474
RPC S2	chr6:157059411-157060247	2.06735	0.00970327
RPC S2	chr8:137218950-137219740	2.04527	0.00970725
RPC S2	chr9:123452870-123454733	2.35008	0.00970725
RPC S2	chr9:120080316-120081519	1.68075	0.00973386
RPC S2	chr15:96648677-96649348	2.40495	0.00973401
RPC S2	chr3:129777683-129778323	3.07915	0.00973401
RPC S2	chr2:169789509-169790326	2.65585	0.00975591
RPC S2	chr3:48039721-48040605	3.01812	0.00975591
RPC S2	chr5:4027902-4028868	2.64802	0.00975591
RPC S2	chr5:96286987-96287529	2.8705	0.00975591
RPC S2	chr19:48572990-48573547	2.32364	0.00977801
RPC S2	chr13:105251196-105251724	3.04111	0.00985659
RPC S2	chr20:57929786-57930916	1.60372	0.00987759
RPC S2	chr11:19421986-19423048	1.54663	0.00988726
RPC S2	chr7:130896658-130897869	1.5022	0.00991636
RPC S2	chr2:209696910-209697505	2.94795	0.00991741
RPC S2	chr2:153880855-153881784	2.47537	0.00997958
RPC S2	chr15:59292251-59292860	1.82522	0.00999315
RPC S3	chr22:24587326-24589877	3.11936	9.21429e-44
RPC S3	chr7:98686830-98688257	4.11564	1.70559e-40
RPC S3	chr4:5524239-5528480	2.00056	3.63719e-39
RPC S3	chr4:112452323-112453898	2.54993	2.19469e-36
RPC S3	chr9:14530144-14532863	2.0309	9.28637e-36
RPC S3	chr2:136390100-136391612	2.90471	4.74686e-35
RPC S3	chr19:13071349-13072970	3.56601	1.54822e-34
RPC S3	chr6:140956451-140957921	2.25579	8.65831e-33
RPC S3	chr2:218745105-218746362	2.88882	1.10997e-32
RPC S3	chr3:61007725-61009483	2.08278	1.56207e-32
RPC S3	chr1:204465610-204467418	3.09019	2.04093e-31
RPC S3	chr9:81825798-81827051	3.60669	6.86356e-31
RPC S3	chr16:54985852-54987817	2.19505	8.95122e-31
RPC S3	chr6:15503134-15506493	2.47464	2.41681e-30
RPC S3	chr11:126082111-126083666	2.08244	3.5788e-30
RPC S3	chr19:28288735-28290155	3.39216	4.08756e-30
RPC S3	chr12:82822-84873	2.88231	5.7758e-30
RPC S3	chr4:151540552-151542203	2.48463	8.61771e-30
RPC S3	chr1:16188876-16191967	2.19589	9.89065e-30
RPC S3	chr12:124837410-124838730	2.14036	7.008e-29
RPC S3	chr17:78038400-78043777	2.3617	1.01782e-28
RPC S3	chr3:70821773-70823125	2.57959	1.47717e-28
RPC S3	chr5:36661353-36662898	2.89832	2.08827e-28
RPC S3	chr7:26348411-26350209	2.84781	2.15479e-28
RPC S3	chr8:78094018-78096261	2.11584	2.15479e-28
RPC S3	chr6:98787210-98788501	2.06151	3.93175e-28
RPC S3	chr9:27352363-27355320	1.58087	6.28674e-28
RPC S3	chr12:64945890-64946940	2.70353	8.34404e-28
RPC S3	chr11:118704580-118706725	2.12743	1.09997e-27
RPC S3	chr13:25978833-25979869	3.06766	1.31501e-27
RPC S3	chr1:164054095-164055156	3.1824	1.59166e-27
RPC S3	chr1:156427865-156431445	2.00761	2.27214e-27
RPC S3	chr7:102079043-102080963	2.54758	2.82072e-27
RPC S3	chr15:26900494-26901515	3.72058	3.08575e-27
RPC S3	chr1:202304079-202304862	4.27719	3.27128e-27
RPC S3	chr11:78029880-78030997	3.12162	4.04769e-27
RPC S3	chr7:100465330-100468848	2.31937	4.41171e-27
RPC S3	chr11:69486350-69488891	2.42146	4.58611e-27
RPC S3	chr9:86765951-86767921	2.14916	7.98315e-27
RPC S3	chr12:62714372-62716414	1.84859	1.16335e-26
RPC S3	chr12:111286936-111287959	2.50565	2.584e-26
RPC S3	chr16:1044741-1047411	2.52445	2.92259e-26
RPC S3	chr1:202084610-202086415	1.82965	3.51695e-26
RPC S3	chr3:184715901-184718104	1.55153	3.98392e-26
RPC S3	chr1:110554779-110557197	1.7784	4.76112e-26
RPC S3	chr13:100810354-100813025	1.54987	6.29138e-26
RPC S3	chr20:3810945-3812752	2.19969	7.46679e-26
RPC S3	chr3:133741951-133743690	2.41598	1.12998e-25
RPC S3	chr13:28419624-28421130	2.58341	1.25375e-25
RPC S3	chr17:57340771-57342428	2.38142	1.44986e-25
RPC S3	chr20:21074514-21075198	2.46447	1.91889e-25
RPC S3	chr4:55097586-55099437	2.57368	2.60238e-25
RPC S3	chr1:21307127-21311782	2.43101	2.96969e-25
RPC S3	chr9:12162002-12164427	2.54664	2.96969e-25
RPC S3	chr10:116960912-116962343	2.58456	3.58092e-25
RPC S3	chr3:62364530-62366562	1.58909	3.83441e-25
RPC S3	chr12:92106532-92108473	1.6721	4.23498e-25
RPC S3	chr5:16735303-16738589	1.61832	4.93365e-25
RPC S3	chr8:59029019-59030296	2.41002	6.55206e-25
RPC S3	chr2:235806918-235807870	2.20054	7.41534e-25
RPC S3	chr10:91596885-91597805	3.42606	8.87424e-25
RPC S3	chr2:135959443-135961659	3.10188	1.00609e-24
RPC S3	chr11:2999824-3000952	2.27955	1.07759e-24
RPC S3	chr6:18526219-18528774	2.04236	1.16037e-24
RPC S3	chr3:10930197-10931135	2.73834	1.1647e-24
RPC S3	chr1:160061303-160062671	2.09532	1.25318e-24
RPC S3	chr11:19595393-19599740	1.98057	1.60019e-24
RPC S3	chr3:57016216-57017978	2.59869	2.43851e-24
RPC S3	chr1:110565020-110566101	2.79041	2.66937e-24
RPC S3	chr18:37764447-37765311	4.29704	3.17615e-24
RPC S3	chr10:71998073-71999816	2.52034	3.31781e-24
RPC S3	chr3:52306500-52308540	2.46273	3.83613e-24
RPC S3	chr5:124908610-124910163	2.1676	5.75574e-24
RPC S3	chr12:127038051-127039394	2.41635	6.97784e-24
RPC S3	chr22:38015846-38017960	2.69492	7.15241e-24
RPC S3	chr4:17543679-17545274	2.33599	7.52042e-24
RPC S3	chr17:71460908-71462566	1.94493	1.50305e-23
RPC S3	chr17:66373394-66374868	2.18129	2.06358e-23
RPC S3	chr10:71473243-71474355	3.63155	2.21221e-23
RPC S3	chr2:37772309-37775724	1.55834	2.23652e-23
RPC S3	chr6:162003887-162004997	2.38414	2.53821e-23
RPC S3	chr4:150216551-150218514	2.11833	7.97394e-23
RPC S3	chr7:51030893-51032857	1.57685	8.05097e-23
RPC S3	chr3:69675100-69676710	3.75628	9.34803e-23
RPC S3	chr12:93108069-93110300	1.57446	1.16296e-22
RPC S3	chr11:69195798-69197054	2.20919	2.07205e-22
RPC S3	chr16:52578248-52579941	4.30021	2.32116e-22
RPC S3	chr10:59318409-59319358	2.81204	3.31231e-22
RPC S3	chr3:135591462-135592405	4.42461	3.43151e-22
RPC S3	chr4:55123284-55126743	1.70688	3.66297e-22
RPC S3	chr5:103428015-103428895	2.017	3.81349e-22
RPC S3	chr1:151493408-151496453	1.90409	4.48779e-22
RPC S3	chr3:10552705-10554175	1.72675	6.68286e-22
RPC S3	chr9:81635909-81637179	1.89023	7.42169e-22
RPC S3	chr1:96978356-96981096	2.08944	9.63556e-22
RPC S3	chr5:157915253-157916163	4.17486	1.10962e-21
RPC S3	chr2:12417035-12418586	2.19562	1.20384e-21
RPC S3	chr14:79605580-79606280	4.6937	1.21569e-21
RPC S3	chr17:29094693-29097430	1.91003	1.25105e-21
RPC S3	chr19:10225898-10227781	2.7515	1.38539e-21
RPC S3	chr7:3754384-3755432	3.8134	1.38539e-21
RPC S3	chr9:116364864-116365647	3.31056	1.38539e-21
RPC S3	chr1:183881075-183882776	1.80728	1.49923e-21
RPC S3	chr13:25988011-25989294	2.12436	1.49923e-21
RPC S3	chr6:125611390-125612569	2.81417	2.39209e-21
RPC S3	chr7:114130730-114131763	2.98996	2.61418e-21
RPC S3	chr7:50962023-50963573	2.30599	2.93598e-21
RPC S3	chr3:45507647-45510294	1.88662	3.07758e-21
RPC S3	chr15:69529882-69532123	2.07477	3.71415e-21
RPC S3	chr2:136407366-136408531	2.7939	3.93293e-21
RPC S3	chr10:16985633-16987774	1.61678	4.77966e-21
RPC S3	chr14:76708408-76710957	2.08282	5.08931e-21
RPC S3	chr3:32020069-32021291	3.64573	8.24472e-21
RPC S3	chr11:2805417-2807994	1.50465	1.01231e-20
RPC S3	chr13:77740248-77742656	1.99406	1.02081e-20
RPC S3	chr8:76686305-76687705	1.97244	1.05991e-20
RPC S3	chr8:90361499-90362728	3.75068	1.06731e-20
RPC S3	chr13:24038322-24039440	2.5377	1.26588e-20
RPC S3	chr9:131111046-131113141	1.56146	1.29285e-20
RPC S3	chr13:101583861-101585043	2.49873	1.3593e-20
RPC S3	chr20:25032013-25033659	2.02926	1.61865e-20
RPC S3	chr17:41520214-41521652	2.78619	1.77195e-20
RPC S3	chr7:34058700-34059626	3.56618	1.90861e-20
RPC S3	chr10:121154202-121155438	2.72189	1.95412e-20
RPC S3	chr2:46459205-46461833	1.72245	2.04427e-20
RPC S3	chr3:43763470-43764955	4.12387	2.21771e-20
RPC S3	chr1:12477807-12479364	1.87094	2.55814e-20
RPC S3	chr1:221708878-221710032	2.53041	2.62997e-20
RPC S3	chr1:97450639-97451855	3.13971	2.77128e-20
RPC S3	chr12:24014610-24016202	2.92504	2.81668e-20
RPC S3	chr5:87949526-87951335	1.97443	3.64919e-20
RPC S3	chr16:50539064-50540802	2.08204	3.66855e-20
RPC S3	chr6:148966939-148968037	2.56453	4.72792e-20
RPC S3	chr19:29436308-29437302	3.54893	6.04433e-20
RPC S3	chr3:137961581-137963041	2.70143	6.1567e-20
RPC S3	chr3:117695852-117697484	3.07574	7.40965e-20
RPC S3	chr3:186096670-186098669	1.5766	8.4867e-20
RPC S3	chr22:23470091-23471286	1.86777	1.1438e-19
RPC S3	chr6:132963739-132965202	2.36005	1.54839e-19
RPC S3	chr17:17439862-17440998	2.30999	1.59604e-19
RPC S3	chr16:57114264-57116634	2.003	1.62541e-19
RPC S3	chr17:5912517-5913642	3.21224	2.07254e-19
RPC S3	chr5:538760-541376	2.10221	2.23377e-19
RPC S3	chr12:103011965-103014349	1.50136	2.52208e-19
RPC S3	chr13:62085256-62086250	3.66197	3.05251e-19
RPC S3	chr4:138299229-138300647	2.98785	3.20036e-19
RPC S3	chr4:38203846-38205665	1.7815	3.68496e-19
RPC S3	chr17:74216302-74218900	1.939	3.76577e-19
RPC S3	chr17:74271036-74273371	1.78245	4.1074e-19
RPC S3	chr20:62759490-62761867	1.93854	4.21924e-19
RPC S3	chr1:3575470-3578909	1.97793	5.75625e-19
RPC S3	chr10:28319829-28321239	2.43533	6.60714e-19
RPC S3	chr1:180181550-180183828	1.7448	7.09301e-19
RPC S3	chr2:175401901-175403602	2.39554	7.55814e-19
RPC S3	chr1:89254279-89255480	2.44019	8.14556e-19
RPC S3	chr20:37863123-37864903	2.19384	8.88095e-19
RPC S3	chr22:27415519-27417533	2.36588	8.91773e-19
RPC S3	chr12:66452749-66453592	4.65108	9.47824e-19
RPC S3	chr3:181751963-181752806	3.99633	1.02927e-18
RPC S3	chr9:86754450-86755940	3.15806	1.16594e-18
RPC S3	chr17:39617096-39619709	1.84058	1.36534e-18
RPC S3	chr21:33115406-33117824	2.46129	1.392e-18
RPC S3	chr3:182615777-182619359	1.71249	1.43426e-18
RPC S3	chr13:106512840-106514061	2.64056	1.44712e-18
RPC S3	chr3:187444699-187446036	3.11481	1.60201e-18
RPC S3	chr5:168164572-168167449	2.12816	1.70167e-18
RPC S3	chr9:136595187-136597670	1.76043	1.82158e-18
RPC S3	chr7:130227738-130229235	2.84577	1.83154e-18
RPC S3	chr12:122944000-122945624	2.17998	2.0254e-18
RPC S3	chr2:121705982-121706882	3.00257	2.04484e-18
RPC S3	chr22:44316385-44317771	2.3594	2.14386e-18
RPC S3	chr17:77942026-77942856	2.47194	2.30581e-18
RPC S3	chr9:12415781-12417962	1.66877	2.3747e-18
RPC S3	chr19:18156267-18158151	2.10584	2.37796e-18
RPC S3	chr11:41871756-41873336	2.10579	2.49761e-18
RPC S3	chr17:72150886-72151994	2.8771	2.52553e-18
RPC S3	chr6:69163911-69165198	2.03911	2.57339e-18
RPC S3	chr14:81384288-81386745	1.51407	2.67012e-18
RPC S3	chr3:10771831-10773222	2.81642	2.93171e-18
RPC S3	chr9:129978082-129979276	2.19912	3.11929e-18
RPC S3	chr22:48516832-48519245	1.64113	3.15698e-18
RPC S3	chr4:185744006-185745260	2.35515	3.5813e-18
RPC S3	chr1:165221211-165223010	2.51206	3.73232e-18
RPC S3	chr12:91053806-91055154	3.76884	3.73232e-18
RPC S3	chr14:50905252-50907053	2.761	4.55966e-18
RPC S3	chr2:183242301-183243426	3.89406	4.55966e-18
RPC S3	chr11:130737264-130738615	2.27447	4.58355e-18
RPC S3	chr19:6240534-6242693	1.76769	5.08781e-18
RPC S3	chr15:89221442-89222325	2.49435	5.84246e-18
RPC S3	chr4:147968622-147970707	1.67453	5.84246e-18
RPC S3	chr9:84283524-84284294	4.64071	5.84246e-18
RPC S3	chr6:158538790-158540307	2.37926	6.04379e-18
RPC S3	chr18:7069319-7071404	4.51875	6.0466e-18
RPC S3	chr16:6247650-6248664	2.4304	6.17272e-18
RPC S3	chr19:13089053-13093060	1.50913	6.68891e-18
RPC S3	chr19:33388084-33391179	2.56702	7.16e-18
RPC S3	chr11:126929071-126930930	2.1007	1.01016e-17
RPC S3	chr1:19065820-19068061	1.75132	1.37848e-17
RPC S3	chr8:138672335-138673754	2.65528	1.41657e-17
RPC S3	chr6:3211095-3212295	3.50788	1.46702e-17
RPC S3	chr1:116433090-116434276	3.17081	1.57857e-17
RPC S3	chr7:158975636-158979400	2.53847	1.5882e-17
RPC S3	chr11:41519009-41519946	3.20039	1.99047e-17
RPC S3	chr14:29462122-29462816	2.99651	1.99047e-17
RPC S3	chr7:20342964-20344871	1.86875	1.99956e-17
RPC S3	chr19:13021816-13025545	1.56483	2.37894e-17
RPC S3	chr11:2314587-2315918	2.19939	2.47775e-17
RPC S3	chr8:21091129-21092351	2.54952	2.49592e-17
RPC S3	chr2:55707008-55708639	1.92417	2.87561e-17
RPC S3	chr4:16066307-16068332	2.08172	2.95203e-17
RPC S3	chr18:28086061-28087710	1.96654	3.28876e-17
RPC S3	chr16:7674937-7676157	2.17186	3.45402e-17
RPC S3	chr1:38257783-38259196	2.30661	3.65789e-17
RPC S3	chr17:72574585-72576978	1.59881	3.65789e-17
RPC S3	chr2:23634692-23636207	3.0831	3.77032e-17
RPC S3	chr19:43390326-43391895	3.85943	4.08201e-17
RPC S3	chr13:35679451-35681288	1.66919	4.17836e-17
RPC S3	chr9:86643672-86645813	1.97159	4.32516e-17
RPC S3	chr2:49864267-49864853	2.6833	4.39645e-17
RPC S3	chrX:13826502-13827179	3.06922	4.86707e-17
RPC S3	chr15:57575083-57575974	3.81276	5.01171e-17
RPC S3	chr11:33691326-33693426	2.38098	5.09275e-17
RPC S3	chr3:188051657-188052799	2.37564	5.2665e-17
RPC S3	chr10:7230818-7232458	1.95644	5.31814e-17
RPC S3	chr9:115038945-115040600	2.18871	5.58669e-17
RPC S3	chr6:3626951-3628879	1.7479	5.64802e-17
RPC S3	chr2:48414530-48416672	1.87988	5.70771e-17
RPC S3	chr7:66668132-66669546	2.62796	5.70771e-17
RPC S3	chr19:50496495-50497562	2.14755	5.81091e-17
RPC S3	chr14:98830575-98832030	2.38381	6.11446e-17
RPC S3	chr13:94878254-94879794	2.30069	6.49366e-17
RPC S3	chr16:4520743-4523428	2.02471	6.81611e-17
RPC S3	chr20:24234911-24236607	1.86986	7.50183e-17
RPC S3	chr7:86206-87863	2.57781	7.90006e-17
RPC S3	chr11:19474681-19475754	1.92518	8.05943e-17
RPC S3	chr1:228071966-228074330	1.55337	8.28209e-17
RPC S3	chr1:244212292-244213176	4.48187	9.94792e-17
RPC S3	chr11:113705379-113707077	1.68374	1.03824e-16
RPC S3	chr11:36240133-36241332	2.00219	1.11284e-16
RPC S3	chr12:65011942-65013158	3.55111	1.12873e-16
RPC S3	chr1:60864572-60867247	1.74871	1.38656e-16
RPC S3	chr4:111400617-111401222	3.43215	1.41447e-16
RPC S3	chr6:24898926-24900202	2.37032	1.43047e-16
RPC S3	chr14:29242562-29244160	2.20369	1.6485e-16
RPC S3	chr13:103086920-103087744	2.1573	1.72527e-16
RPC S3	chr11:27875179-27876183	2.72752	1.88337e-16
RPC S3	chr11:57777937-57779780	1.72484	1.88337e-16
RPC S3	chr3:6802308-6803299	3.65353	1.92649e-16
RPC S3	chr7:51288807-51291383	2.62267	1.98907e-16
RPC S3	chr6:158751088-158753093	1.93364	1.99723e-16
RPC S3	chr17:5717284-5719483	1.59595	2.01082e-16
RPC S3	chr1:8889267-8890869	2.34728	2.41659e-16
RPC S3	chr12:47740264-47741884	1.83865	2.5047e-16
RPC S3	chr14:75335155-75336280	3.35312	2.70738e-16
RPC S3	chr7:55609106-55610391	2.00459	2.73207e-16
RPC S3	chr2:54946826-54949003	1.90555	2.75517e-16
RPC S3	chr2:12640608-12643480	1.76996	2.88193e-16
RPC S3	chr20:847573-849196	2.25423	2.95083e-16
RPC S3	chr10:28317546-28318606	2.7654	3.32724e-16
RPC S3	chr9:38283536-38285467	1.71588	3.36409e-16
RPC S3	chr14:35985399-35986306	3.35735	3.38293e-16
RPC S3	chr16:55283621-55284657	3.47937	3.42104e-16
RPC S3	chr2:71594447-71596862	1.71971	3.51262e-16
RPC S3	chr6:164377227-164378747	1.79973	3.89191e-16
RPC S3	chr3:9422568-9423601	1.92216	3.97765e-16
RPC S3	chr12:124846413-124849824	1.80213	4.08615e-16
RPC S3	chr18:71301340-71302147	2.69569	4.25656e-16
RPC S3	chr7:75598416-75600457	1.78165	4.35834e-16
RPC S3	chr2:96976696-96978247	1.76722	4.39233e-16
RPC S3	chr9:18610528-18611492	2.09387	4.6998e-16
RPC S3	chr20:46568134-46569097	3.73179	4.87609e-16
RPC S3	chr15:73795665-73796957	2.31282	4.95188e-16
RPC S3	chr12:65948462-65949054	3.08105	4.97748e-16
RPC S3	chr5:174503191-174504307	2.82616	5.53789e-16
RPC S3	chr11:70913276-70914273	2.67294	5.71191e-16
RPC S3	chr17:50180055-50181929	2.31683	6.13751e-16
RPC S3	chr10:73552527-73553687	1.94606	6.16533e-16
RPC S3	chr1:41453723-41455180	1.9556	6.38946e-16
RPC S3	chr13:112957972-112960024	1.71707	8.34787e-16
RPC S3	chr2:122851766-122852935	3.67226	8.43845e-16
RPC S3	chr22:42295908-42297278	2.39472	8.80943e-16
RPC S3	chr4:21258953-21260646	2.20118	8.80943e-16
RPC S3	chr12:24080887-24082409	2.15333	8.85703e-16
RPC S3	chr2:168915339-168916731	2.35372	9.05239e-16
RPC S3	chr2:176959527-176960424	3.45166	9.31828e-16
RPC S3	chr17:32322699-32324965	1.86613	9.68194e-16
RPC S3	chr4:143410867-143412228	2.06268	9.84485e-16
RPC S3	chr3:57947849-57949309	1.92873	1.07203e-15
RPC S3	chr3:122976805-122979333	1.55217	1.09173e-15
RPC S3	chr5:174493398-174493979	2.99462	1.12069e-15
RPC S3	chr6:18845469-18846238	3.2866	1.13419e-15
RPC S3	chr3:7897164-7898641	2.2672	1.14617e-15
RPC S3	chr2:229205254-229206161	1.95478	1.17e-15
RPC S3	chr13:66300880-66301492	4.23563	1.29174e-15
RPC S3	chr12:22263644-22264777	2.67237	1.29757e-15
RPC S3	chr3:10599335-10602679	2.11766	1.48972e-15
RPC S3	chr13:75263293-75264349	1.97516	1.52245e-15
RPC S3	chr22:25082997-25084190	4.09771	1.5469e-15
RPC S3	chr11:68658332-68660066	3.02645	1.55861e-15
RPC S3	chr7:51972685-51974311	2.82288	1.59372e-15
RPC S3	chr14:66291192-66292254	1.94062	1.60096e-15
RPC S3	chr14:70981881-70983577	2.18269	1.71754e-15
RPC S3	chr17:81525260-81526409	2.07073	1.71754e-15
RPC S3	chr18:42809998-42810806	2.71784	2.01007e-15
RPC S3	chr16:55372403-55374027	1.57329	2.14321e-15
RPC S3	chr3:152620275-152622148	2.17283	2.19457e-15
RPC S3	chr12:92525748-92526989	2.27503	2.26315e-15
RPC S3	chr18:49906948-49908046	3.40542	2.26315e-15
RPC S3	chr20:7703086-7704412	2.47651	2.53115e-15
RPC S3	chr2:240154246-240156145	2.32222	2.55541e-15
RPC S3	chr3:194307372-194309041	2.03214	2.70133e-15
RPC S3	chr18:43009310-43010139	4.96853	2.9229e-15
RPC S3	chr2:20578715-20579826	1.69174	3.04256e-15
RPC S3	chr1:97500590-97501984	1.6929	3.2404e-15
RPC S3	chr13:51245848-51247526	1.71231	3.25573e-15
RPC S3	chr9:80507447-80508495	3.90628	3.28537e-15
RPC S3	chr20:54396962-54398189	3.09592	3.288e-15
RPC S3	chr1:76058465-76059831	2.69289	3.48691e-15
RPC S3	chr9:6611399-6612709	2.59508	3.92173e-15
RPC S3	chr12:75985920-75986819	5.27982	4.15847e-15
RPC S3	chr6:164068969-164070415	1.82149	4.24857e-15
RPC S3	chr7:138337746-138338744	5.26281	4.25996e-15
RPC S3	chr3:64227945-64228531	2.97643	5.43996e-15
RPC S3	chr16:53089496-53092398	1.97349	5.693e-15
RPC S3	chr17:21338319-21339579	2.20949	5.82232e-15
RPC S3	chr3:182595948-182597458	2.21277	5.88192e-15
RPC S3	chr17:41634500-41636028	1.96368	6.10849e-15
RPC S3	chr10:113145216-113145789	3.67367	6.37544e-15
RPC S3	chr2:8424468-8425656	2.54585	6.40427e-15
RPC S3	chr4:70365359-70366340	2.24255	6.50186e-15
RPC S3	chr12:91743062-91744413	2.57751	6.53694e-15
RPC S3	chr19:9953623-9954175	4.59493	6.7628e-15
RPC S3	chr2:67845551-67846916	2.31174	6.79871e-15
RPC S3	chr5:116625691-116626811	3.31848	7.42425e-15
RPC S3	chr6:155154018-155154979	2.43467	7.86854e-15
RPC S3	chr4:48697809-48699167	1.73763	8.20148e-15
RPC S3	chr1:204869988-204871470	1.71745	8.38613e-15
RPC S3	chr1:37233847-37235608	1.81009	8.93881e-15
RPC S3	chr11:107664276-107665859	2.15286	8.93881e-15
RPC S3	chr16:26566919-26567768	2.57778	9.10955e-15
RPC S3	chr6:151024530-151026662	2.96963	9.50699e-15
RPC S3	chr17:76552844-76554783	2.6218	9.63311e-15
RPC S3	chr1:231192147-231194096	1.84578	9.7011e-15
RPC S3	chr11:26302781-26303335	3.85549	9.7011e-15
RPC S3	chr8:133991091-133991733	3.66985	1.03575e-14
RPC S3	chr1:3226432-3227800	2.17715	1.05913e-14
RPC S3	chr22:26272877-26273771	4.33641	1.09888e-14
RPC S3	chr1:221334510-221336582	1.82512	1.10896e-14
RPC S3	chr20:21234247-21236444	1.659	1.21773e-14
RPC S3	chr5:80238460-80239972	2.70042	1.2568e-14
RPC S3	chr14:69852114-69854255	1.98748	1.26184e-14
RPC S3	chr3:14510860-14512422	3.37533	1.30552e-14
RPC S3	chr13:46142608-46143586	2.57414	1.3224e-14
RPC S3	chr1:19046500-19047819	2.15004	1.32503e-14
RPC S3	chr17:72614438-72615819	1.98944	1.41769e-14
RPC S3	chr8:47689405-47690442	3.8743	1.42758e-14
RPC S3	chr11:76410473-76411514	2.16009	1.44086e-14
RPC S3	chr2:65864087-65865054	2.58447	1.58695e-14
RPC S3	chr13:106491414-106492744	2.73595	1.68608e-14
RPC S3	chr7:75688138-75689114	2.88977	1.68608e-14
RPC S3	chr5:23389155-23390295	2.48007	1.69602e-14
RPC S3	chr2:239439930-239442158	1.51511	1.69611e-14
RPC S3	chr9:94772197-94773624	2.93226	1.87061e-14
RPC S3	chr1:21333444-21338391	1.56337	1.88875e-14
RPC S3	chr1:54302702-54303745	1.78405	1.98102e-14
RPC S3	chr1:218273960-218274591	3.50941	2.01211e-14
RPC S3	chr18:6547159-6547997	3.23715	2.17068e-14
RPC S3	chr3:156036393-156037883	2.05746	2.17068e-14
RPC S3	chr5:92639863-92641796	1.50269	2.17851e-14
RPC S3	chr5:116969356-116970786	3.19784	2.28957e-14
RPC S3	chr6:118202970-118204447	1.69522	2.38884e-14
RPC S3	chr7:124515248-124515973	4.16413	2.39858e-14
RPC S3	chr2:42999895-43001218	2.5088	2.49117e-14
RPC S3	chr15:40339456-40341440	1.67424	2.58838e-14
RPC S3	chr12:125956042-125956691	4.63146	2.74266e-14
RPC S3	chr1:44535958-44537264	1.91108	2.9025e-14
RPC S3	chr12:3920165-3921460	2.50771	2.97125e-14
RPC S3	chr8:27654275-27655639	1.97554	3.11667e-14
RPC S3	chr1:18940928-18942302	1.8617	3.14965e-14
RPC S3	chr5:110719252-110720062	4.39248	3.30492e-14
RPC S3	chr3:187274351-187275396	2.40288	3.346e-14
RPC S3	chr18:625074-626049	1.97667	3.4072e-14
RPC S3	chr13:50677293-50678322	5.6919	3.41293e-14
RPC S3	chr10:61346551-61347817	1.85085	3.5239e-14
RPC S3	chr19:42820919-42822054	4.31525	3.61843e-14
RPC S3	chr6:75381819-75382790	4.08132	4.15389e-14
RPC S3	chr12:77392147-77393132	1.64614	4.6552e-14
RPC S3	chr3:10969956-10971048	2.47606	4.95177e-14
RPC S3	chr7:114413343-114417396	2.25632	5.06369e-14
RPC S3	chr6:161094866-161095810	2.31363	5.35832e-14
RPC S3	chr10:107244943-107245889	4.38694	5.41001e-14
RPC S3	chr8:137624501-137626093	2.09966	5.60739e-14
RPC S3	chr18:41921503-41923432	1.73064	5.93291e-14
RPC S3	chr5:172437295-172438082	3.53954	6.22242e-14
RPC S3	chr18:56043182-56044036	4.24998	6.39826e-14
RPC S3	chr3:10948931-10950073	2.00695	6.56618e-14
RPC S3	chr8:37379936-37382068	2.12836	6.77871e-14
RPC S3	chr1:214894699-214895687	2.17054	7.02401e-14
RPC S3	chr10:8352111-8353035	3.37834	7.22138e-14
RPC S3	chr3:59245242-59246713	2.04743	7.22138e-14
RPC S3	chr9:16092192-16093211	2.8989	7.22138e-14
RPC S3	chr2:170162241-170164046	2.37537	8.20428e-14
RPC S3	chr5:173871639-173872971	2.50393	8.20428e-14
RPC S3	chr11:16402599-16403579	2.12937	8.22762e-14
RPC S3	chr10:100873093-100874330	1.77586	8.31563e-14
RPC S3	chr5:164188514-164189296	2.47186	8.76236e-14
RPC S3	chr10:128526502-128527250	2.56429	8.91513e-14
RPC S3	chr7:14478411-14479559	3.06444	8.97534e-14
RPC S3	chr6:164395605-164396750	2.3621	9.21087e-14
RPC S3	chr19:32200194-32202286	2.64246	9.24147e-14
RPC S3	chr6:22784388-22785851	1.59915	9.7089e-14
RPC S3	chr3:45957067-45958124	3.5688	9.99413e-14
RPC S3	chr9:69185801-69188403	2.07678	1.02207e-13
RPC S3	chr6:164129762-164130601	4.22471	1.06354e-13
RPC S3	chr4:125576256-125576788	5.13344	1.06691e-13
RPC S3	chr2:147481710-147483491	1.85641	1.09838e-13
RPC S3	chr17:71827235-71829059	1.59884	1.10093e-13
RPC S3	chr21:31220145-31221437	2.46552	1.14745e-13
RPC S3	chr7:42146032-42146742	3.23377	1.14745e-13
RPC S3	chr8:140703988-140705258	2.16284	1.18836e-13
RPC S3	chr1:23355473-23357829	1.52841	1.21136e-13
RPC S3	chr16:70610093-70611060	4.14114	1.21237e-13
RPC S3	chr9:124216372-124217802	2.33543	1.22384e-13
RPC S3	chr14:84961392-84962254	1.62984	1.23823e-13
RPC S3	chr13:28530363-28533430	1.52861	1.28087e-13
RPC S3	chr8:101874856-101876497	1.67689	1.34766e-13
RPC S3	chr12:12520692-12521658	2.09426	1.36506e-13
RPC S3	chr4:159047483-159048606	2.76508	1.41736e-13
RPC S3	chr1:197314520-197315284	1.8757	1.44698e-13
RPC S3	chr14:66241634-66242451	2.35104	1.46184e-13
RPC S3	chr3:66609529-66611176	2.5787	1.51995e-13
RPC S3	chr11:31882509-31883820	1.58342	1.58707e-13
RPC S3	chr2:216292926-216293501	2.43591	1.66617e-13
RPC S3	chr11:130532694-130534634	1.50622	1.6689e-13
RPC S3	chr12:52191258-52192575	2.77013	1.72913e-13
RPC S3	chr4:73859817-73860991	3.24211	1.72913e-13
RPC S3	chr10:21724149-21725146	3.16744	1.87851e-13
RPC S3	chr1:60696916-60698061	2.74929	1.98351e-13
RPC S3	chr10:52661595-52663690	2.14303	2.02965e-13
RPC S3	chr8:81369204-81370469	1.70103	2.21509e-13
RPC S3	chr4:156268953-156269823	3.12601	2.22279e-13
RPC S3	chr3:122935737-122937471	2.09453	2.25549e-13
RPC S3	chr1:216805221-216806519	2.87847	2.26848e-13
RPC S3	chr14:104553368-104556362	1.62309	2.43851e-13
RPC S3	chr8:48699195-48700140	2.6682	2.43851e-13
RPC S3	chr4:77832968-77833821	2.20472	2.46605e-13
RPC S3	chr15:77346241-77347168	2.73125	2.52379e-13
RPC S3	chr1:112027093-112029505	1.58919	2.60096e-13
RPC S3	chr20:11246953-11249336	1.6283	2.63423e-13
RPC S3	chr19:29504515-29505507	2.52217	2.80629e-13
RPC S3	chr10:101493199-101494153	2.88476	2.81568e-13
RPC S3	chr2:34174050-34174965	2.26311	2.95322e-13
RPC S3	chr20:57282553-57283968	1.59257	2.95322e-13
RPC S3	chr6:125315477-125317022	1.77896	3.00597e-13
RPC S3	chr10:105192186-105193362	1.75346	3.02941e-13
RPC S3	chr20:43961500-43962937	2.65556	3.13409e-13
RPC S3	chr11:12018967-12019733	1.93898	3.14448e-13
RPC S3	chr4:7289160-7292331	2.03448	3.16748e-13
RPC S3	chr13:68253990-68254616	3.26092	3.193e-13
RPC S3	chr5:9241241-9242353	3.06577	3.26792e-13
RPC S3	chr12:94725603-94727358	1.74316	3.28991e-13
RPC S3	chr8:21070490-21071151	1.99562	3.36075e-13
RPC S3	chr3:152605364-152606550	1.7137	3.39352e-13
RPC S3	chr2:42915282-42917868	1.75154	3.58861e-13
RPC S3	chr9:7266339-7267625	1.86636	3.7933e-13
RPC S3	chr13:94706221-94708851	1.63973	4.01127e-13
RPC S3	chr9:70635259-70636224	5.43816	4.01127e-13
RPC S3	chr17:55305955-55306855	3.08896	4.01132e-13
RPC S3	chr1:39785238-39786218	2.47896	4.13353e-13
RPC S3	chr20:62666211-62667927	2.86469	4.13353e-13
RPC S3	chr7:51930092-51931259	3.05707	4.13353e-13
RPC S3	chr10:1198885-1201806	1.90093	4.74715e-13
RPC S3	chr10:126524535-126525963	2.39672	4.91458e-13
RPC S3	chr4:19025672-19026701	3.61295	4.99109e-13
RPC S3	chr11:106011803-106013214	1.66873	5.37513e-13
RPC S3	chr13:42238373-42239511	6.46011	6.034e-13
RPC S3	chr7:31362094-31363475	2.91054	6.03886e-13
RPC S3	chr15:45326239-45327249	2.58074	6.16328e-13
RPC S3	chr5:153263092-153263652	2.19054	6.24379e-13
RPC S3	chr8:2595823-2596664	3.05113	6.2679e-13
RPC S3	chr7:50689831-50691185	1.63614	6.28769e-13
RPC S3	chr8:126374389-126375929	2.05065	6.32655e-13
RPC S3	chr20:35048574-35049687	1.62551	6.35875e-13
RPC S3	chr7:2459638-2461048	3.07997	6.35875e-13
RPC S3	chr21:29487030-29488117	2.43157	6.50387e-13
RPC S3	chr4:835134-837664	1.93123	6.64797e-13
RPC S3	chr17:58391066-58391921	5.52034	6.75359e-13
RPC S3	chr6:78482109-78484061	1.50285	6.82931e-13
RPC S3	chr5:78745985-78748330	1.53618	6.8903e-13
RPC S3	chr3:135636026-135637436	4.44469	6.94677e-13
RPC S3	chr2:43056360-43058719	1.71883	7.14699e-13
RPC S3	chr2:78263152-78263989	2.25992	7.25384e-13
RPC S3	chr7:41493547-41494432	3.66139	7.25384e-13
RPC S3	chr14:103548697-103552868	1.53311	7.50754e-13
RPC S3	chr3:5784207-5785657	1.94768	7.61368e-13
RPC S3	chr11:115458473-115459855	2.12758	8.72541e-13
RPC S3	chr3:152649786-152650649	2.32703	8.72541e-13
RPC S3	chr5:82749358-82749890	4.98178	9.02615e-13
RPC S3	chr4:128256463-128257644	3.40917	9.02813e-13
RPC S3	chr18:8740451-8742128	2.43812	9.1824e-13
RPC S3	chr5:44619775-44620747	2.50809	9.35392e-13
RPC S3	chr1:46643205-46643742	7.17113	9.36668e-13
RPC S3	chr20:4167582-4168764	1.65459	9.52039e-13
RPC S3	chr1:216047862-216048575	2.91496	9.69119e-13
RPC S3	chr10:105843369-105845064	1.74903	1.01056e-12
RPC S3	chr12:109626181-109626826	3.09186	1.02067e-12
RPC S3	chr8:58255684-58256798	1.68766	1.03343e-12
RPC S3	chr13:50400232-50400773	3.15601	1.06744e-12
RPC S3	chr8:60981793-60984002	2.41528	1.08282e-12
RPC S3	chr19:38721581-38724017	1.61799	1.09739e-12
RPC S3	chr13:25149309-25150405	2.55881	1.1155e-12
RPC S3	chr8:36231653-36232414	2.68873	1.11857e-12
RPC S3	chr16:2189345-2192228	2.24431	1.13206e-12
RPC S3	chr6:134445556-134446968	1.69215	1.13952e-12
RPC S3	chr1:181258379-181260036	1.6692	1.19704e-12
RPC S3	chr1:8460723-8461902	2.23605	1.20259e-12
RPC S3	chr1:109299455-109300093	4.21711	1.20585e-12
RPC S3	chr10:106816014-106817173	1.56039	1.24226e-12
RPC S3	chr2:195686924-195688132	1.69837	1.24226e-12
RPC S3	chr11:11730830-11731947	1.8626	1.24949e-12
RPC S3	chr5:122496704-122498604	2.47711	1.24949e-12
RPC S3	chr17:73359294-73362171	2.01525	1.25245e-12
RPC S3	chr6:164184914-164185936	2.23292	1.25352e-12
RPC S3	chr8:80655901-80656724	1.96156	1.26183e-12
RPC S3	chr9:123741580-123742869	2.17151	1.27608e-12
RPC S3	chr11:59425920-59427189	1.56254	1.27974e-12
RPC S3	chr16:72928934-72930259	2.07813	1.32101e-12
RPC S3	chr19:42888982-42889988	4.07262	1.35385e-12
RPC S3	chr14:51181686-51182760	2.14145	1.37332e-12
RPC S3	chr2:118982992-118984370	2.29104	1.37332e-12
RPC S3	chr2:229417304-229418489	2.44413	1.37332e-12
RPC S3	chr17:73348464-73349725	2.051	1.50487e-12
RPC S3	chr16:11496930-11497829	3.09167	1.63197e-12
RPC S3	chr14:86184386-86184932	3.27373	1.63318e-12
RPC S3	chr3:25235943-25236514	4.28286	1.63318e-12
RPC S3	chr7:69814196-69815050	2.00425	1.6582e-12
RPC S3	chr15:95496914-95497951	3.97403	1.6814e-12
RPC S3	chr4:140931599-140933118	1.92799	1.76843e-12
RPC S3	chr3:194270325-194271764	1.63275	1.77925e-12
RPC S3	chr15:63323726-63324703	3.08174	1.82313e-12
RPC S3	chr18:8561365-8562585	2.27187	1.85359e-12
RPC S3	chr2:201984741-201985557	2.95547	1.92776e-12
RPC S3	chr11:112520235-112520927	3.70319	1.94651e-12
RPC S3	chr22:27479694-27480993	2.0297	1.96783e-12
RPC S3	chr6:47258474-47259413	1.76647	1.97431e-12
RPC S3	chr1:47577696-47579411	2.10425	1.98799e-12
RPC S3	chr1:100188453-100189350	2.79326	1.98799e-12
RPC S3	chr8:55988071-55990128	1.92072	2.00873e-12
RPC S3	chr2:155546098-155547359	1.62749	2.02805e-12
RPC S3	chr13:50400801-50401628	1.90449	2.05174e-12
RPC S3	chr4:3269021-3270486	2.38889	2.05575e-12
RPC S3	chr21:26795311-26796458	1.77671	2.13657e-12
RPC S3	chr7:102214620-102216173	2.06627	2.20818e-12
RPC S3	chr10:114638093-114640089	1.78523	2.2582e-12
RPC S3	chr13:106503225-106504967	1.51816	2.32399e-12
RPC S3	chr1:183920252-183921129	3.99161	2.43956e-12
RPC S3	chr7:14194879-14195539	1.93205	2.45516e-12
RPC S3	chr22:27608923-27610152	2.15609	2.4821e-12
RPC S3	chr11:113401346-113402178	4.71154	2.54984e-12
RPC S3	chr11:46903168-46904259	1.73114	2.59352e-12
RPC S3	chr2:24434649-24436363	1.61307	2.62258e-12
RPC S3	chr6:94632810-94633774	2.31312	2.63534e-12
RPC S3	chr2:47310317-47311726	1.85309	2.75561e-12
RPC S3	chr6:167682087-167683607	1.67769	2.80863e-12
RPC S3	chrX:9946723-9947566	2.90752	3.0426e-12
RPC S3	chr10:80372297-80373116	1.88265	3.08532e-12
RPC S3	chr20:7360947-7362303	1.85762	3.17749e-12
RPC S3	chr3:45582305-45583852	3.06792	3.2474e-12
RPC S3	chr7:114621201-114622758	1.82127	3.44947e-12
RPC S3	chr5:132001503-132004329	1.63388	3.55158e-12
RPC S3	chr2:240339875-240340510	4.03353	3.67541e-12
RPC S3	chr15:77480971-77482113	1.76693	3.70613e-12
RPC S3	chr17:13310977-13311852	4.17086	3.73572e-12
RPC S3	chr5:154049087-154050193	1.77055	3.80673e-12
RPC S3	chr21:20828841-20829406	3.40597	3.90759e-12
RPC S3	chr7:158985491-158986933	1.83157	3.94637e-12
RPC S3	chr20:57435026-57436146	1.95512	3.94897e-12
RPC S3	chr5:139732870-139734935	1.70209	4.12726e-12
RPC S3	chr1:214005350-214007306	2.17586	4.25424e-12
RPC S3	chr6:23533637-23534762	2.9398	4.25424e-12
RPC S3	chr2:162475153-162476136	1.91829	4.52754e-12
RPC S3	chr20:12916685-12917865	2.24844	4.64013e-12
RPC S3	chr18:50522513-50524054	2.62037	4.76548e-12
RPC S3	chr1:16209540-16210567	2.52657	4.81736e-12
RPC S3	chr10:52651245-52653972	1.70236	5.03349e-12
RPC S3	chr6:117992307-117993344	1.71327	5.14657e-12
RPC S3	chr12:75570836-75572100	3.04596	5.17774e-12
RPC S3	chr7:30162336-30163609	2.18477	5.32215e-12
RPC S3	chrX:13763361-13763950	3.67321	5.34493e-12
RPC S3	chr2:6880736-6881503	3.60779	5.36236e-12
RPC S3	chr11:121695970-121697055	3.82432	5.36876e-12
RPC S3	chr10:35782746-35785210	1.52182	5.50311e-12
RPC S3	chr1:27053312-27054787	2.04183	5.61563e-12
RPC S3	chr7:75889036-75890298	2.04978	5.75417e-12
RPC S3	chr8:63966267-63966944	3.56689	5.8211e-12
RPC S3	chr3:24748372-24749227	2.82962	5.91339e-12
RPC S3	chr5:67772921-67774569	2.02106	5.92385e-12
RPC S3	chr19:43341534-43342544	5.48863	6.19474e-12
RPC S3	chr16:13617515-13618421	3.34102	6.21286e-12
RPC S3	chr1:51583061-51583989	3.38233	6.73111e-12
RPC S3	chr13:50685307-50685944	3.53061	6.88881e-12
RPC S3	chr1:203995946-203997946	1.50142	6.90073e-12
RPC S3	chr5:56614823-56616164	2.35369	6.97191e-12
RPC S3	chrX:50645669-50646690	2.22284	7.01928e-12
RPC S3	chr2:12796468-12797057	1.90088	7.10707e-12
RPC S3	chr6:3284408-3286057	1.92278	7.31952e-12
RPC S3	chr1:155870597-155871962	2.20693	7.33536e-12
RPC S3	chr11:73339457-73340478	2.44767	7.57244e-12
RPC S3	chr17:15650902-15652115	1.646	7.98491e-12
RPC S3	chr1:15885391-15887348	1.63366	8.04878e-12
RPC S3	chr2:12168170-12170729	1.87437	8.13319e-12
RPC S3	chr2:207434543-207435946	2.09916	8.58676e-12
RPC S3	chr13:46577779-46579026	2.78309	8.66451e-12
RPC S3	chr14:105192719-105194818	1.86545	8.79567e-12
RPC S3	chr2:119441430-119443452	2.74714	8.90155e-12
RPC S3	chr18:644262-644873	2.89162	9.05536e-12
RPC S3	chr11:112902919-112903848	2.20431	9.088e-12
RPC S3	chr13:77499424-77500300	1.841	9.82846e-12
RPC S3	chr12:123996166-123997981	2.05827	1.00466e-11
RPC S3	chr17:49453510-49454513	1.63417	1.01207e-11
RPC S3	chr15:66774989-66776048	1.69831	1.09029e-11
RPC S3	chr16:51457759-51459250	1.82463	1.09029e-11
RPC S3	chr20:11658004-11659014	3.1895	1.09825e-11
RPC S3	chr10:116156295-116158406	1.88449	1.11968e-11
RPC S3	chr18:36254757-36255662	2.50553	1.12697e-11
RPC S3	chr6:93272027-93273583	1.62066	1.13381e-11
RPC S3	chr7:159006735-159008668	1.84641	1.17856e-11
RPC S3	chr15:98815163-98815687	2.95493	1.19987e-11
RPC S3	chr7:41491886-41492942	1.67052	1.27391e-11
RPC S3	chr15:67467963-67468812	3.21367	1.27424e-11
RPC S3	chr3:10928050-10928939	3.15581	1.27842e-11
RPC S3	chr5:24364369-24365143	6.7067	1.31001e-11
RPC S3	chr13:39552011-39552700	2.87837	1.31469e-11
RPC S3	chr17:77001599-77003201	2.24127	1.36863e-11
RPC S3	chr5:124980086-124980945	2.20264	1.36863e-11
RPC S3	chr4:137626299-137628264	2.40729	1.40651e-11
RPC S3	chr17:72204546-72206802	1.59409	1.41597e-11
RPC S3	chr10:104076406-104077561	2.36023	1.46232e-11
RPC S3	chr1:59527859-59529632	2.31622	1.48594e-11
RPC S3	chr7:85000572-85002416	2.94269	1.48594e-11
RPC S3	chr10:11109961-11111661	1.77078	1.53167e-11
RPC S3	chr7:36155591-36156663	2.72962	1.58981e-11
RPC S3	chr3:112390588-112391517	3.47982	1.59272e-11
RPC S3	chr2:12612548-12614303	1.57534	1.61181e-11
RPC S3	chr20:22815137-22816815	1.61919	1.63179e-11
RPC S3	chr10:53089488-53090497	3.34928	1.63746e-11
RPC S3	chr7:154577074-154578061	2.14321	1.68099e-11
RPC S3	chr18:46760489-46761802	2.05342	1.74661e-11
RPC S3	chr8:61745025-61747340	1.65263	1.78022e-11
RPC S3	chr3:171775963-171776841	2.58929	1.80788e-11
RPC S3	chr15:80414444-80416050	1.79378	1.82912e-11
RPC S3	chr3:152655968-152657546	2.43963	1.82912e-11
RPC S3	chr2:64729696-64730954	2.57131	1.8638e-11
RPC S3	chr18:38457910-38459578	1.60655	2.13694e-11
RPC S3	chr14:79729511-79730614	1.82873	2.15101e-11
RPC S3	chr20:7391927-7393283	1.74026	2.15374e-11
RPC S3	chr7:124810542-124811370	2.36535	2.22414e-11
RPC S3	chr12:112489279-112490157	4.78156	2.26628e-11
RPC S3	chr10:71957231-71959194	1.97838	2.27273e-11
RPC S3	chr8:77523028-77524107	1.95296	2.32121e-11
RPC S3	chr11:8708817-8709600	2.69189	2.4248e-11
RPC S3	chr20:43958927-43960156	2.03376	2.44722e-11
RPC S3	chr6:78459382-78461208	3.54851	2.49236e-11
RPC S3	chr1:17088867-17091586	2.18649	2.5645e-11
RPC S3	chr14:56896548-56897430	2.75011	2.56526e-11
RPC S3	chr3:193959941-193961204	1.72325	2.60841e-11
RPC S3	chr6:6699642-6700976	2.28092	2.63463e-11
RPC S3	chr5:168127683-168129151	1.69397	2.63552e-11
RPC S3	chr6:14758118-14759159	3.39526	2.63617e-11
RPC S3	chr6:98977168-98978731	1.75449	2.66556e-11
RPC S3	chr9:81112166-81113671	1.55867	2.73655e-11
RPC S3	chrX:145680470-145681659	2.51943	2.75671e-11
RPC S3	chr10:31943988-31945515	2.64403	2.78519e-11
RPC S3	chr4:85676710-85677659	2.63347	2.7945e-11
RPC S3	chr16:53631503-53632075	2.81786	2.80547e-11
RPC S3	chr3:35946389-35947229	3.05942	2.84869e-11
RPC S3	chr1:41431625-41434002	1.53419	2.95933e-11
RPC S3	chr5:173824838-173825828	3.08747	3.00085e-11
RPC S3	chr1:54259209-54260879	2.46534	3.17509e-11
RPC S3	chr9:91933852-91936470	2.05449	3.24935e-11
RPC S3	chr17:16485302-16487149	1.94428	3.26564e-11
RPC S3	chr5:163542365-163543244	3.93905	3.29323e-11
RPC S3	chr16:65574235-65574813	3.04875	3.32564e-11
RPC S3	chr5:10600780-10603149	1.56705	3.3832e-11
RPC S3	chr6:129681572-129682672	2.27607	3.43667e-11
RPC S3	chr18:48341815-48343025	2.44852	3.61723e-11
RPC S3	chr17:39800969-39801562	2.25269	3.66062e-11
RPC S3	chr7:81639028-81639823	2.73202	3.75919e-11
RPC S3	chr10:96416280-96417154	3.64668	3.76863e-11
RPC S3	chr1:205246315-205248178	2.15973	3.86211e-11
RPC S3	chr14:58606715-58608200	1.92042	3.87635e-11
RPC S3	chr22:44270977-44273424	1.98413	3.89665e-11
RPC S3	chr1:87154161-87156026	2.1536	3.95945e-11
RPC S3	chr11:107711724-107713979	1.86446	3.95945e-11
RPC S3	chr13:28651889-28653530	3.11476	3.96458e-11
RPC S3	chr8:34751573-34752425	2.92073	3.96835e-11
RPC S3	chr8:134290191-134290804	2.92732	3.97003e-11
RPC S3	chr13:71464328-71465158	4.55872	3.98771e-11
RPC S3	chr18:78138550-78139664	2.6888	4.24503e-11
RPC S3	chr10:52678006-52679092	1.98766	4.31453e-11
RPC S3	chr9:118828679-118829641	2.10321	4.42013e-11
RPC S3	chr1:208202974-208203745	3.46421	4.4414e-11
RPC S3	chr4:54439319-54441232	1.79347	4.4414e-11
RPC S3	chr7:153422805-153424680	1.75286	4.4414e-11
RPC S3	chr1:55508517-55509110	4.24237	4.52676e-11
RPC S3	chr2:150100237-150100809	3.54384	4.96644e-11
RPC S3	chr8:137302295-137303101	3.96765	4.99396e-11
RPC S3	chr3:127403897-127405330	1.84118	5.05442e-11
RPC S3	chr8:8610067-8612018	1.82736	5.28309e-11
RPC S3	chr19:11141974-11142950	2.48064	5.32033e-11
RPC S3	chr11:96246270-96247292	2.08004	5.33202e-11
RPC S3	chr8:141278980-141280536	2.36001	5.35811e-11
RPC S3	chr6:114044083-114045000	2.52116	5.39822e-11
RPC S3	chr11:105856855-105858188	2.43914	5.46781e-11
RPC S3	chr3:120264613-120266084	4.00582	5.474e-11
RPC S3	chr4:54446569-54447162	3.2872	5.54139e-11
RPC S3	chr15:69523998-69525259	2.1302	5.59909e-11
RPC S3	chr9:3708598-3709217	3.85445	5.67528e-11
RPC S3	chr22:23541079-23543384	1.85022	5.89201e-11
RPC S3	chr1:176655878-176657292	2.57347	5.9583e-11
RPC S3	chr14:31478890-31479505	3.95283	6.06191e-11
RPC S3	chr10:105759241-105760181	2.37709	6.58287e-11
RPC S3	chr11:69483360-69485021	1.6227	6.77693e-11
RPC S3	chr2:43005083-43005886	3.05406	6.83859e-11
RPC S3	chr1:219555062-219556427	2.06925	7.04914e-11
RPC S3	chr7:73987657-73988742	2.30936	7.07459e-11
RPC S3	chr22:17865965-17867048	2.85521	7.1638e-11
RPC S3	chr4:185752331-185753342	2.16349	7.19024e-11
RPC S3	chr5:137104915-137106337	2.42115	7.43193e-11
RPC S3	chr17:72660672-72662079	2.08732	7.67815e-11
RPC S3	chr4:154320411-154321093	3.09233	7.7294e-11
RPC S3	chr12:106147872-106148484	2.26983	7.79796e-11
RPC S3	chr1:156412564-156414116	2.61733	7.80856e-11
RPC S3	chr8:94359805-94361346	2.012	8.11208e-11
RPC S3	chr16:86958388-86961545	1.6393	8.11386e-11
RPC S3	chr12:113142053-113143564	2.13335	8.27985e-11
RPC S3	chr2:168138233-168139332	2.853	8.40101e-11
RPC S3	chr3:133696440-133697837	3.25649	8.78624e-11
RPC S3	chr15:30983450-30985726	1.8632	9.06207e-11
RPC S3	chr9:125883706-125884386	3.89564	9.49332e-11
RPC S3	chr9:14437143-14438336	2.65485	9.74838e-11
RPC S3	chr9:96168725-96170386	1.66826	9.82403e-11
RPC S3	chr6:56381175-56382361	1.65022	9.88085e-11
RPC S3	chr7:10329515-10330784	1.907	9.99257e-11
RPC S3	chr8:58256898-58257689	2.20303	1.03045e-10
RPC S3	chr17:75692980-75696681	1.91479	1.10954e-10
RPC S3	chr10:116134612-116136766	1.92823	1.11152e-10
RPC S3	chr2:207403723-207404334	3.50838	1.11838e-10
RPC S3	chr4:183355051-183355891	2.84009	1.14204e-10
RPC S3	chr11:13889348-13890263	2.39837	1.14819e-10
RPC S3	chr9:133906729-133908641	2.0474	1.17786e-10
RPC S3	chr22:30946743-30948239	2.57385	1.18288e-10
RPC S3	chr20:49245424-49246910	2.41139	1.18546e-10
RPC S3	chr9:81376770-81377793	3.46888	1.27009e-10
RPC S3	chr10:124724151-124725047	1.96553	1.28291e-10
RPC S3	chr22:20263401-20265519	1.91368	1.28302e-10
RPC S3	chr11:123543413-123546807	1.71948	1.29636e-10
RPC S3	chr3:114847111-114849188	2.15006	1.33854e-10
RPC S3	chr5:126348004-126349750	1.57597	1.36848e-10
RPC S3	chr11:19511164-19512015	3.28285	1.40428e-10
RPC S3	chr16:6374491-6376134	2.55586	1.41339e-10
RPC S3	chr22:25400613-25401258	2.40928	1.42051e-10
RPC S3	chr14:68547481-68549211	1.59253	1.47997e-10
RPC S3	chr14:95394360-95395762	1.57149	1.49322e-10
RPC S3	chr4:48967601-48968189	2.51565	1.50045e-10
RPC S3	chr3:35223902-35224983	3.87549	1.51963e-10
RPC S3	chr8:42004818-42005938	2.47126	1.53139e-10
RPC S3	chr8:123718853-123720436	2.49058	1.57417e-10
RPC S3	chr1:112677258-112679139	2.03872	1.59227e-10
RPC S3	chr16:78122006-78123780	2.25353	1.59903e-10
RPC S3	chr17:77773823-77774721	2.27201	1.59903e-10
RPC S3	chr1:161802931-161803690	2.1419	1.60997e-10
RPC S3	chr13:50403927-50404904	2.71415	1.60997e-10
RPC S3	chr2:173865636-173866651	3.88598	1.61678e-10
RPC S3	chr22:49514192-49515802	1.53464	1.62917e-10
RPC S3	chr17:40948888-40949922	3.03295	1.65071e-10
RPC S3	chr7:77424989-77426116	2.31523	1.66471e-10
RPC S3	chr19:13016517-13018958	1.82245	1.67674e-10
RPC S3	chr7:151467022-151469040	1.55508	1.68464e-10
RPC S3	chr1:38417835-38419255	1.71886	1.71042e-10
RPC S3	chr20:1829870-1830727	2.71694	1.79887e-10
RPC S3	chr6:161318075-161318887	2.42999	1.82738e-10
RPC S3	chr18:51753294-51754643	2.31902	1.83121e-10
RPC S3	chr1:202842855-202843581	2.62595	2.02388e-10
RPC S3	chr5:137563116-137564754	1.79352	2.06817e-10
RPC S3	chr19:15779329-15780421	1.90063	2.1185e-10
RPC S3	chrX:6148992-6150016	1.75045	2.17669e-10
RPC S3	chr16:66741128-66741915	3.4119	2.18474e-10
RPC S3	chr5:164498019-164498966	3.02096	2.19339e-10
RPC S3	chr14:95392394-95393271	4.23032	2.23627e-10
RPC S3	chr18:45401926-45402854	4.21293	2.24546e-10
RPC S3	chr10:129322750-129324493	1.85564	2.2696e-10
RPC S3	chr20:21681126-21682936	2.35129	2.29445e-10
RPC S3	chr2:80411972-80413852	2.00763	2.30975e-10
RPC S3	chr16:68375211-68376524	2.4707	2.31273e-10
RPC S3	chr17:29056699-29058196	2.08776	2.43246e-10
RPC S3	chr3:155704584-155705221	2.3141	2.43734e-10
RPC S3	chr12:64082490-64083665	3.16637	2.45952e-10
RPC S3	chr2:12778246-12779636	1.8248	2.46692e-10
RPC S3	chr5:24328880-24329474	3.2082	2.47677e-10
RPC S3	chr15:61186300-61187818	2.19925	2.48956e-10
RPC S3	chr16:85351899-85352842	1.99505	2.48985e-10
RPC S3	chr4:168784252-168785541	2.19828	2.48985e-10
RPC S3	chr5:134053243-134055522	2.0541	2.51174e-10
RPC S3	chr8:25298496-25299681	2.40978	2.51985e-10
RPC S3	chr11:134497388-134498805	3.09905	2.58252e-10
RPC S3	chr10:121216410-121218082	2.02719	2.60824e-10
RPC S3	chr12:111166546-111167165	2.96828	2.61542e-10
RPC S3	chr6:145561040-145561852	2.30535	2.73348e-10
RPC S3	chr16:72962788-72964169	1.98347	2.7616e-10
RPC S3	chr18:79546510-79548225	1.72716	2.76249e-10
RPC S3	chr2:156700526-156701245	2.20704	2.77221e-10
RPC S3	chr1:184956622-184957714	2.78826	2.78002e-10
RPC S3	chr6:11251193-11252458	2.20512	2.81375e-10
RPC S3	chr5:16702607-16703793	2.23146	2.85791e-10
RPC S3	chr3:169122353-169123262	1.90649	2.90662e-10
RPC S3	chr20:56187088-56188206	2.72331	2.93351e-10
RPC S3	chr12:64990618-64992645	1.81135	2.98723e-10
RPC S3	chr2:62287578-62288320	2.1272	3.01025e-10
RPC S3	chr20:61271127-61272236	1.96957	3.01025e-10
RPC S3	chr13:51324637-51325463	2.81679	3.032e-10
RPC S3	chr16:77443026-77444334	2.08513	3.13096e-10
RPC S3	chr1:57622559-57624060	1.74538	3.26953e-10
RPC S3	chr20:53003001-53004253	1.89329	3.28756e-10
RPC S3	chr8:133978559-133979775	2.0673	3.2977e-10
RPC S3	chr10:58650823-58651517	3.49982	3.3421e-10
RPC S3	chr12:3929695-3930647	2.01567	3.42626e-10
RPC S3	chr15:26927470-26928846	4.11019	3.52579e-10
RPC S3	chr8:64699851-64702032	2.09603	3.54311e-10
RPC S3	chr9:123452870-123454733	2.70596	3.57088e-10
RPC S3	chr20:12762524-12763166	2.14543	3.62808e-10
RPC S3	chr12:130254022-130255322	2.45113	3.64774e-10
RPC S3	chr1:235979192-235980196	3.19707	3.65799e-10
RPC S3	chr11:2728582-2729340	1.80844	3.68353e-10
RPC S3	chr3:31304951-31305817	2.32652	3.71172e-10
RPC S3	chr5:176530305-176531749	2.45222	3.8348e-10
RPC S3	chr11:132961713-132962652	1.51637	3.97464e-10
RPC S3	chr13:113647350-113647934	2.53154	4.04613e-10
RPC S3	chr12:103029761-103030340	4.99294	4.10395e-10
RPC S3	chr1:119114666-119115777	2.66572	4.10644e-10
RPC S3	chr2:65700533-65701868	2.05042	4.10935e-10
RPC S3	chr16:4411136-4412213	1.95475	4.20948e-10
RPC S3	chr11:69479387-69481008	2.43086	4.22823e-10
RPC S3	chr12:69701346-69702446	2.46379	4.26546e-10
RPC S3	chr9:7183819-7184916	2.79823	4.32435e-10
RPC S3	chr15:64844533-64845829	2.11054	4.39395e-10
RPC S3	chr6:30954551-30956101	1.53276	4.43957e-10
RPC S3	chr15:38588171-38589181	2.98431	4.4894e-10
RPC S3	chr11:116310452-116311750	2.41639	4.52223e-10
RPC S3	chr6:83237309-83238720	1.98016	4.59518e-10
RPC S3	chr4:147370879-147372111	2.92395	4.73634e-10
RPC S3	chr7:115299345-115300523	3.72456	4.83676e-10
RPC S3	chr7:130372762-130374454	1.79491	4.91275e-10
RPC S3	chr11:117498474-117499177	2.78361	4.94226e-10
RPC S3	chr2:224711478-224712410	6.25096	4.98856e-10
RPC S3	chr5:15785052-15786192	2.14228	5.15831e-10
RPC S3	chr17:78125485-78126423	2.49503	5.17403e-10
RPC S3	chr3:169289059-169289845	1.73765	5.29374e-10
RPC S3	chr1:31695462-31696615	2.8083	5.31916e-10
RPC S3	chr4:158273444-158274548	2.47445	5.31916e-10
RPC S3	chr3:181561019-181562152	1.69195	5.37182e-10
RPC S3	chr4:74713132-74715066	2.43104	5.39629e-10
RPC S3	chr7:129553847-129554578	3.04154	5.44351e-10
RPC S3	chr17:75691413-75692329	5.3648	5.48655e-10
RPC S3	chr20:34334306-34335234	4.343	5.5347e-10
RPC S3	chr2:237390744-237391517	1.82436	5.53648e-10
RPC S3	chr11:125314827-125315925	2.0536	5.71361e-10
RPC S3	chr16:4561395-4562373	1.95502	5.90747e-10
RPC S3	chr22:38026027-38027963	1.8174	5.94506e-10
RPC S3	chr1:18739559-18740420	2.41409	5.96372e-10
RPC S3	chr17:83109215-83110589	2.35817	5.98729e-10
RPC S3	chr5:117261795-117262939	2.86384	6.01089e-10
RPC S3	chr5:81856673-81858044	2.15897	6.07532e-10
RPC S3	chrX:44392632-44393750	2.02672	6.13974e-10
RPC S3	chr22:19868506-19869671	2.28968	6.1623e-10
RPC S3	chr22:20171334-20172435	2.60134	6.1623e-10
RPC S3	chr18:48002619-48003389	2.64025	6.21285e-10
RPC S3	chr9:131633100-131634245	1.91373	6.21285e-10
RPC S3	chr9:68970046-68970620	4.18927	6.39803e-10
RPC S3	chr9:74284244-74285528	3.22716	6.40412e-10
RPC S3	chr17:60743299-60744320	1.728	6.44973e-10
RPC S3	chr17:57429149-57430500	2.52433	6.47764e-10
RPC S3	chr11:77524992-77526319	1.91171	6.49518e-10
RPC S3	chr1:16966891-16967965	2.83341	6.7837e-10
RPC S3	chr17:32147893-32149149	1.92648	6.82998e-10
RPC S3	chr1:24704289-24705724	1.50378	6.9356e-10
RPC S3	chr17:40950016-40950588	4.98914	7.04103e-10
RPC S3	chr7:51193038-51193905	3.91059	7.08128e-10
RPC S3	chr19:6237635-6240516	2.4254	7.29679e-10
RPC S3	chr8:58959180-58960477	2.25326	7.48714e-10
RPC S3	chr11:79859493-79860731	1.94153	7.54041e-10
RPC S3	chr2:219870951-219872483	2.08175	7.54576e-10
RPC S3	chr12:78786280-78787434	1.89824	7.66224e-10
RPC S3	chr7:139131778-139132660	4.47686	7.71942e-10
RPC S3	chr13:28429048-28430320	2.0981	7.72231e-10
RPC S3	chr2:46392376-46393754	1.65773	7.92844e-10
RPC S3	chr5:138655663-138656207	4.1547	8.1311e-10
RPC S3	chr16:50520344-50520914	2.76676	8.21512e-10
RPC S3	chr3:194744015-194745057	3.22118	8.21512e-10
RPC S3	chr13:78364532-78365314	1.7867	8.28292e-10
RPC S3	chr5:116813068-116815169	2.02532	8.3069e-10
RPC S3	chr3:59248884-59249467	2.91225	8.48709e-10
RPC S3	chr15:38535270-38536824	2.34583	8.51441e-10
RPC S3	chr9:127779898-127781001	2.03324	8.83392e-10
RPC S3	chr21:35382201-35383452	1.85456	8.93862e-10
RPC S3	chr11:15843163-15844113	1.84269	9.02362e-10
RPC S3	chr18:40576661-40578474	1.53132	9.12956e-10
RPC S3	chr7:74635352-74636608	2.7868	9.17905e-10
RPC S3	chr9:78712412-78714529	1.6649	9.2293e-10
RPC S3	chr2:209670481-209672156	2.11126	9.29771e-10
RPC S3	chr5:108670365-108671453	2.12929	9.42445e-10
RPC S3	chr1:218557307-218558253	2.63809	9.43392e-10
RPC S3	chr17:28977440-28978151	2.04434	9.67861e-10
RPC S3	chr14:93005778-93008894	1.88794	9.77626e-10
RPC S3	chr16:72426714-72428212	3.16151	9.85799e-10
RPC S3	chr12:76271685-76272716	3.35314	1.00674e-09
RPC S3	chr16:21227183-21228647	1.71219	1.00817e-09
RPC S3	chr21:45348985-45350715	1.82985	1.01695e-09
RPC S3	chr2:54954174-54955482	2.1458	1.02661e-09
RPC S3	chr18:26981138-26982062	1.61606	1.03563e-09
RPC S3	chr2:49801122-49802409	2.46551	1.06501e-09
RPC S3	chr1:197276368-197278414	1.7074	1.08693e-09
RPC S3	chr8:22772712-22773651	2.98034	1.08771e-09
RPC S3	chr8:134381049-134382248	1.93514	1.09583e-09
RPC S3	chr17:79164846-79165607	2.68965	1.11117e-09
RPC S3	chr18:4124661-4125578	1.92346	1.11244e-09
RPC S3	chr10:78915765-78916709	2.4337	1.11644e-09
RPC S3	chr1:59766543-59767540	2.47477	1.12471e-09
RPC S3	chr3:73511143-73512077	2.22859	1.12558e-09
RPC S3	chr12:90857962-90858729	3.20438	1.12763e-09
RPC S3	chr16:52251153-52251994	3.06176	1.13609e-09
RPC S3	chr6:112939314-112940112	3.07851	1.18068e-09
RPC S3	chr17:38723576-38725533	2.23473	1.19589e-09
RPC S3	chr6:168191805-168193341	1.92284	1.22575e-09
RPC S3	chr13:54373131-54374000	2.56786	1.23039e-09
RPC S3	chr7:90411145-90412048	2.86591	1.23039e-09
RPC S3	chr4:7852248-7853175	2.92248	1.25896e-09
RPC S3	chr2:209375370-209376207	2.78384	1.26578e-09
RPC S3	chr15:77709604-77711115	1.54377	1.26593e-09
RPC S3	chr16:72220489-72221875	2.21644	1.27196e-09
RPC S3	chr2:133599240-133601008	2.43169	1.27601e-09
RPC S3	chr18:4908136-4908710	2.38843	1.28242e-09
RPC S3	chr20:49312914-49313856	2.48753	1.28349e-09
RPC S3	chr15:31299497-31300715	1.75976	1.28425e-09
RPC S3	chr16:7218399-7219378	2.04407	1.29073e-09
RPC S3	chr2:96968917-96971650	1.94489	1.29073e-09
RPC S3	chr9:3793569-3794384	1.70039	1.33148e-09
RPC S3	chr3:182508524-182510454	2.49684	1.35335e-09
RPC S3	chr15:26970627-26972300	1.70509	1.35842e-09
RPC S3	chr9:700240-701266	2.18256	1.39733e-09
RPC S3	chr12:51828454-51829541	1.51831	1.41337e-09
RPC S3	chr4:186200359-186201419	1.92729	1.43545e-09
RPC S3	chr4:112402853-112404030	2.08909	1.49553e-09
RPC S3	chr4:5859297-5860321	2.32678	1.51067e-09
RPC S3	chr12:109350266-109351321	1.81222	1.52259e-09
RPC S3	chr3:9120652-9121937	1.51341	1.64616e-09
RPC S3	chr3:32750551-32751794	1.74768	1.65026e-09
RPC S3	chr7:10075794-10076310	12.3233	1.65026e-09
RPC S3	chr5:28402919-28405422	1.54451	1.68718e-09
RPC S3	chr3:25124568-25125614	1.74252	1.71075e-09
RPC S3	chr17:47686854-47688165	1.71811	1.72251e-09
RPC S3	chr4:153160652-153161992	3.18834	1.72337e-09
RPC S3	chr4:181150042-181150641	3.09985	1.75421e-09
RPC S3	chr2:43168035-43169126	2.23301	1.76007e-09
RPC S3	chr3:169505318-169506971	1.83615	1.78764e-09
RPC S3	chr1:186219763-186221039	3.49124	1.80487e-09
RPC S3	chr5:126043497-126044837	1.51694	1.80487e-09
RPC S3	chr17:72578355-72580096	2.86472	1.87574e-09
RPC S3	chr15:101115302-101116514	2.01631	1.89627e-09
RPC S3	chr8:127646818-127648141	1.72021	1.90964e-09
RPC S3	chr17:17452731-17454286	1.9773	1.92805e-09
RPC S3	chr7:69635278-69636246	2.81385	1.96226e-09
RPC S3	chr2:136497601-136498170	2.85013	1.96403e-09
RPC S3	chrX:23822276-23823310	2.96562	2.04276e-09
RPC S3	chr10:114622712-114624237	1.88711	2.06076e-09
RPC S3	chrX:13905965-13906501	3.32653	2.07038e-09
RPC S3	chr9:21575284-21576965	1.51973	2.09329e-09
RPC S3	chr2:44433912-44435554	2.80378	2.12617e-09
RPC S3	chr20:63124615-63126206	1.69763	2.1544e-09
RPC S3	chr1:151371285-151373014	1.884	2.16312e-09
RPC S3	chr4:38286737-38287978	3.74068	2.16466e-09
RPC S3	chr3:50362977-50363599	2.71155	2.19493e-09
RPC S3	chr13:35686201-35687057	2.2154	2.21511e-09
RPC S3	chr1:10127095-10128773	1.9345	2.24314e-09
RPC S3	chr11:124942370-124943701	2.38659	2.25387e-09
RPC S3	chr4:48974929-48975739	4.77682	2.25387e-09
RPC S3	chr17:40633778-40634383	2.68513	2.32897e-09
RPC S3	chr7:117954841-117955506	2.70346	2.32897e-09
RPC S3	chr11:11533141-11534201	2.05624	2.33137e-09
RPC S3	chr5:143521125-143522329	2.27583	2.33137e-09
RPC S3	chr10:116046885-116048199	2.41691	2.36648e-09
RPC S3	chr5:88655690-88656842	2.49198	2.36648e-09
RPC S3	chr8:76732545-76734826	1.63356	2.38757e-09
RPC S3	chr5:83392499-83393649	1.60537	2.40199e-09
RPC S3	chr3:31848369-31849388	2.59348	2.45749e-09
RPC S3	chr3:193942325-193944678	1.68927	2.48134e-09
RPC S3	chr14:103511858-103513768	1.56288	2.49305e-09
RPC S3	chrX:13837112-13837979	1.79892	2.52452e-09
RPC S3	chr1:69143985-69145156	3.07679	2.55461e-09
RPC S3	chr9:16099737-16101222	1.70567	2.57677e-09
RPC S3	chr12:53230082-53231107	3.33495	2.60846e-09
RPC S3	chr10:35691469-35692272	2.47899	2.70344e-09
RPC S3	chr3:33936748-33938105	2.22565	2.80979e-09
RPC S3	chr3:194224050-194227071	1.78398	2.83238e-09
RPC S3	chr16:1271234-1272924	2.033	2.84602e-09
RPC S3	chr15:60203748-60204685	2.38045	2.89175e-09
RPC S3	chr18:62690038-62690874	3.09383	2.89175e-09
RPC S3	chr5:82813263-82814405	1.93898	2.91876e-09
RPC S3	chr18:634201-634874	2.54342	2.93207e-09
RPC S3	chr2:239317791-239319800	1.74523	2.93626e-09
RPC S3	chr7:148121115-148121927	3.09831	2.98285e-09
RPC S3	chr14:98633006-98633827	2.32774	2.98944e-09
RPC S3	chr17:19727319-19728944	2.5399	2.99032e-09
RPC S3	chr12:48016903-48017907	2.13545	3.0042e-09
RPC S3	chr13:44763291-44765489	2.22912	3.09547e-09
RPC S3	chr2:205530617-205531938	1.74387	3.13205e-09
RPC S3	chr1:35667944-35669623	2.04895	3.17866e-09
RPC S3	chr2:205022480-205023866	1.52738	3.17866e-09
RPC S3	chr2:118880197-118881036	2.37504	3.20546e-09
RPC S3	chr16:83258351-83259053	2.82949	3.20722e-09
RPC S3	chr3:24519112-24519669	2.77426	3.23737e-09
RPC S3	chr2:24986189-24986834	2.95884	3.23855e-09
RPC S3	chr14:33942714-33943523	2.96111	3.24379e-09
RPC S3	chr20:50242658-50243566	3.6034	3.40603e-09
RPC S3	chr13:46389322-46390371	2.36977	3.49631e-09
RPC S3	chr19:32035080-32036138	2.38654	3.52336e-09
RPC S3	chr2:121519141-121520753	2.11471	3.54418e-09
RPC S3	chr3:7609676-7610593	1.59134	3.55772e-09
RPC S3	chr1:84525678-84526196	3.46632	3.55838e-09
RPC S3	chr5:146789658-146790955	2.15484	3.58255e-09
RPC S3	chr20:37267566-37268418	2.3228	3.72576e-09
RPC S3	chr15:69997807-69998347	2.2582	3.74911e-09
RPC S3	chr11:2366116-2366828	3.3486	3.76481e-09
RPC S3	chr5:65695078-65696318	1.78879	3.79583e-09
RPC S3	chr12:50690445-50691403	1.85439	3.79943e-09
RPC S3	chr18:42436915-42438062	1.54902	3.85705e-09
RPC S3	chr10:11224751-11225398	3.33961	3.86086e-09
RPC S3	chr4:5161719-5163607	1.72127	3.952e-09
RPC S3	chr8:78555932-78557249	2.52199	4.04877e-09
RPC S3	chr22:37751754-37753314	1.74176	4.09969e-09
RPC S3	chr1:31694103-31695327	3.38687	4.12994e-09
RPC S3	chr11:115268328-115270025	1.70165	4.24749e-09
RPC S3	chr5:140240459-140241823	2.10103	4.28313e-09
RPC S3	chr20:36070005-36070884	2.2298	4.29493e-09
RPC S3	chr21:31394966-31396080	2.06828	4.35465e-09
RPC S3	chr1:177753487-177754205	2.05604	4.39128e-09
RPC S3	chr7:47312726-47314119	2.13691	4.41753e-09
RPC S3	chr4:3785762-3787443	2.10379	4.51728e-09
RPC S3	chr8:138520320-138521133	2.39487	4.51728e-09
RPC S3	chr9:14308510-14309854	2.24802	4.51728e-09
RPC S3	chr1:241349247-241349882	12.3759	4.53058e-09
RPC S3	chr3:143343552-143344370	11.9611	4.53058e-09
RPC S3	chr9:3017670-3018528	12.2569	4.53058e-09
RPC S3	chr5:3225507-3226636	2.97056	4.55712e-09
RPC S3	chr4:83218634-83220140	1.55969	4.72665e-09
RPC S3	chr6:155938793-155939678	2.69643	4.81975e-09
RPC S3	chr19:14338758-14339350	4.1533	4.99618e-09
RPC S3	chr7:103291812-103292682	2.36976	5.00746e-09
RPC S3	chr10:95412166-95413641	2.16298	5.11129e-09
RPC S3	chr14:52852207-52853512	1.97311	5.11885e-09
RPC S3	chr3:180744003-180744804	2.53493	5.15239e-09
RPC S3	chr12:102976336-102977143	1.92059	5.22759e-09
RPC S3	chr6:98484079-98485156	2.13219	5.27198e-09
RPC S3	chr12:2324262-2324822	3.48829	5.43894e-09
RPC S3	chr12:125604893-125605412	4.69131	5.48089e-09
RPC S3	chr4:48786483-48787432	2.18939	5.48089e-09
RPC S3	chr1:177245327-177246149	2.35208	5.57072e-09
RPC S3	chr9:130500292-130501426	2.60756	5.602e-09
RPC S3	chr15:61880028-61880544	4.60456	5.63408e-09
RPC S3	chr14:72803943-72804949	3.6319	5.82438e-09
RPC S3	chr12:22311464-22312748	3.35941	6.2237e-09
RPC S3	chr11:64057196-64059445	1.73832	6.281e-09
RPC S3	chr10:71580710-71581825	2.22434	6.28595e-09
RPC S3	chr3:44065085-44066215	1.76576	6.2891e-09
RPC S3	chr16:7963994-7964589	6.11752	6.3121e-09
RPC S3	chr22:23473659-23474970	2.34622	6.3121e-09
RPC S3	chr7:91136998-91138363	2.81599	6.31688e-09
RPC S3	chr15:87637901-87638903	1.59255	6.35971e-09
RPC S3	chr18:5914863-5915377	5.93997	6.53772e-09
RPC S3	chr1:64484118-64485200	3.15796	6.5946e-09
RPC S3	chr7:147013737-147014285	4.3068	6.67613e-09
RPC S3	chr16:26983126-26983829	2.40041	6.67889e-09
RPC S3	chr8:122913604-122914756	1.92962	6.70687e-09
RPC S3	chr3:73228185-73229327	1.8639	6.75246e-09
RPC S3	chr10:83605739-83606620	2.29199	6.76249e-09
RPC S3	chr8:41100490-41101507	2.43837	6.76249e-09
RPC S3	chr17:11736790-11737396	3.30367	6.78474e-09
RPC S3	chr1:156431598-156433042	2.34723	6.98408e-09
RPC S3	chr3:165511-166512	2.81221	7.05021e-09
RPC S3	chr10:123331118-123331801	2.58587	7.05554e-09
RPC S3	chr4:85734275-85734961	1.82175	7.27522e-09
RPC S3	chr1:212635248-212635783	4.05067	7.41369e-09
RPC S3	chr12:24228375-24230528	1.52775	7.41369e-09
RPC S3	chr14:85056760-85057619	3.11805	7.43122e-09
RPC S3	chr2:153880855-153881784	2.90112	7.44087e-09
RPC S3	chr1:182300865-182302257	2.52816	7.47508e-09
RPC S3	chr1:165543367-165544528	2.44259	7.62453e-09
RPC S3	chrX:54419319-54419981	4.06351	7.68429e-09
RPC S3	chr16:29674017-29674724	3.85738	7.73661e-09
RPC S3	chr15:77762638-77763806	2.71558	7.90809e-09
RPC S3	chr19:13056996-13058132	2.93616	7.90809e-09
RPC S3	chr7:157662631-157663861	2.58484	8.01026e-09
RPC S3	chr3:55607217-55609633	1.68317	8.01871e-09
RPC S3	chr12:11193988-11194907	2.77304	8.13861e-09
RPC S3	chr16:87131774-87133416	1.69374	8.42285e-09
RPC S3	chr2:65145515-65146533	2.01583	8.45822e-09
RPC S3	chr2:128347497-128348609	2.95303	8.75566e-09
RPC S3	chr8:27668919-27670335	1.78178	8.85666e-09
RPC S3	chr4:177624211-177625017	4.71792	8.96156e-09
RPC S3	chr2:67848262-67849373	2.36999	9.1233e-09
RPC S3	chr14:85315293-85316687	2.07408	9.18502e-09
RPC S3	chr9:137053474-137056130	1.50173	9.19769e-09
RPC S3	chr14:79690481-79691429	1.8681	9.24922e-09
RPC S3	chr1:94527153-94529205	1.8302	9.62342e-09
RPC S3	chr3:126059112-126059998	1.80877	9.68612e-09
RPC S3	chr5:154138586-154139169	2.35793	9.76933e-09
RPC S3	chr11:133636483-133637604	2.11036	9.78791e-09
RPC S3	chr8:38078407-38079278	3.99979	9.93038e-09
RPC S3	chr18:38481291-38482023	2.89101	1.00411e-08
RPC S3	chr14:76583704-76585124	2.58487	1.04363e-08
RPC S3	chr11:66912286-66913438	2.07439	1.05549e-08
RPC S3	chr1:204083765-204085124	1.9978	1.07898e-08
RPC S3	chr1:215887430-215888001	5.45887	1.11973e-08
RPC S3	chr2:59879061-59879617	2.39642	1.12806e-08
RPC S3	chr11:8839864-8841002	2.01437	1.13482e-08
RPC S3	chr19:12451686-12452539	4.20697	1.14778e-08
RPC S3	chr2:120873787-120875835	1.72668	1.14778e-08
RPC S3	chr3:36455223-36456174	1.78623	1.14778e-08
RPC S3	chr13:52884135-52885363	3.2734	1.17296e-08
RPC S3	chr11:46976518-46977861	1.78821	1.18668e-08
RPC S3	chr12:111284711-111286158	1.63794	1.20368e-08
RPC S3	chr3:66516423-66517434	2.71498	1.2097e-08
RPC S3	chr2:129076507-129077359	3.96807	1.22062e-08
RPC S3	chr8:130518234-130519673	2.31826	1.23203e-08
RPC S3	chr19:5386923-5387573	2.14796	1.2402e-08
RPC S3	chr15:26156515-26157645	1.56876	1.25258e-08
RPC S3	chr17:73267477-73268100	2.44227	1.25258e-08
RPC S3	chr7:30168470-30169642	2.03311	1.25258e-08
RPC S3	chr14:58376302-58377573	2.14662	1.25533e-08
RPC S3	chr6:1832720-1833607	2.0282	1.25697e-08
RPC S3	chr1:218494059-218494995	2.07015	1.257e-08
RPC S3	chr18:45370116-45371047	4.30265	1.26008e-08
RPC S3	chr5:133780528-133782779	1.83052	1.28575e-08
RPC S3	chr4:126568705-126570173	2.76337	1.29271e-08
RPC S3	chr3:45611069-45612037	2.37152	1.29635e-08
RPC S3	chr3:196346453-196347660	2.81048	1.30356e-08
RPC S3	chr22:25119718-25120717	2.17269	1.31316e-08
RPC S3	chr18:69722067-69722619	1.91855	1.31652e-08
RPC S3	chr18:78701601-78702342	2.04464	1.34221e-08
RPC S3	chr11:115699311-115700255	2.80216	1.36333e-08
RPC S3	chr2:100895078-100895858	2.76056	1.37451e-08
RPC S3	chr6:19860205-19861424	2.46393	1.38219e-08
RPC S3	chr10:91681329-91682189	2.41387	1.39029e-08
RPC S3	chr3:62631282-62632266	2.76876	1.41765e-08
RPC S3	chr1:56362840-56363776	1.96813	1.4298e-08
RPC S3	chr1:59767590-59768518	2.85521	1.43038e-08
RPC S3	chr2:208500928-208501682	1.768	1.4336e-08
RPC S3	chr18:48901801-48902359	3.76782	1.44774e-08
RPC S3	chr7:30724714-30726243	1.65041	1.44774e-08
RPC S3	chr10:121449630-121450725	1.51912	1.46321e-08
RPC S3	chr5:138973825-138975645	1.71863	1.4789e-08
RPC S3	chr9:72680170-72681006	1.68077	1.48207e-08
RPC S3	chr7:42830900-42831533	4.64015	1.48245e-08
RPC S3	chr16:8325875-8326697	2.39115	1.48919e-08
RPC S3	chr15:86916582-86917500	2.54205	1.49668e-08
RPC S3	chr21:20822452-20823195	2.45761	1.51099e-08
RPC S3	chr9:131727277-131728158	2.82322	1.51763e-08
RPC S3	chr1:3218612-3220187	1.74863	1.52743e-08
RPC S3	chr4:34576212-34577052	3.77747	1.53283e-08
RPC S3	chr8:60819383-60820689	3.57386	1.58871e-08
RPC S3	chr12:1473323-1475072	2.14017	1.58942e-08
RPC S3	chr5:34036665-34037525	3.34902	1.62149e-08
RPC S3	chr3:13518129-13519487	1.89711	1.62997e-08
RPC S3	chr17:75869129-75870285	2.79182	1.65383e-08
RPC S3	chr4:137857342-137858160	2.60368	1.68913e-08
RPC S3	chr4:95044098-95045014	1.68558	1.69467e-08
RPC S3	chr14:68088362-68089789	1.6946	1.75859e-08
RPC S3	chr15:74654018-74655807	2.52412	1.75859e-08
RPC S3	chr10:43910200-43910860	2.4253	1.75938e-08
RPC S3	chr3:181454251-181455185	2.31952	1.77404e-08
RPC S3	chr13:51632342-51633823	1.63683	1.83034e-08
RPC S3	chr3:29582117-29582715	2.02182	1.83034e-08
RPC S3	chr2:445814-448743	1.64345	1.83192e-08
RPC S3	chr1:179583636-179584314	2.76555	1.87939e-08
RPC S3	chr2:133674281-133675750	1.80903	1.8862e-08
RPC S3	chr6:77848340-77849592	3.13283	1.91434e-08
RPC S3	chr2:236625745-236626871	1.99037	1.93135e-08
RPC S3	chr3:95633715-95634549	3.96525	1.93169e-08
RPC S3	chr3:47634735-47635406	2.18573	1.93246e-08
RPC S3	chr1:213241998-213242611	5.04263	1.94275e-08
RPC S3	chr22:26789150-26789997	2.28056	1.94707e-08
RPC S3	chr10:9228090-9228639	3.08263	1.97844e-08
RPC S3	chr11:111982582-111983549	3.08566	2.00293e-08
RPC S3	chr11:116976846-116977593	2.76025	2.04668e-08
RPC S3	chr16:52584366-52585556	1.90171	2.05133e-08
RPC S3	chr11:35918476-35919771	2.30363	2.07667e-08
RPC S3	chr7:155252151-155253694	2.11725	2.09206e-08
RPC S3	chr11:73213127-73214626	2.77248	2.1127e-08
RPC S3	chr17:72335733-72336811	1.50168	2.11316e-08
RPC S3	chr12:12240564-12241892	1.53053	2.1434e-08
RPC S3	chr1:210393149-210394092	1.93667	2.17243e-08
RPC S3	chr18:65009973-65010502	2.85029	2.17986e-08
RPC S3	chr8:27340484-27341054	2.76229	2.1953e-08
RPC S3	chr1:38360745-38362172	1.91576	2.21169e-08
RPC S3	chr11:43265332-43265879	2.6988	2.22658e-08
RPC S3	chr5:170552110-170553164	1.58918	2.22949e-08
RPC S3	chr4:11227509-11228387	2.5439	2.23699e-08
RPC S3	chr2:23620321-23621515	1.84239	2.23973e-08
RPC S3	chr3:70425958-70426509	1.91631	2.29423e-08
RPC S3	chr9:7211777-7212700	2.16225	2.29423e-08
RPC S3	chr6:44233716-44235982	1.60215	2.30902e-08
RPC S3	chr14:77868170-77869241	1.81826	2.3092e-08
RPC S3	chr7:778546-779546	2.62614	2.3092e-08
RPC S3	chr1:41341042-41342646	1.62278	2.33661e-08
RPC S3	chr6:17031804-17033656	3.73824	2.38512e-08
RPC S3	chr6:80196749-80197880	2.98328	2.38512e-08
RPC S3	chr4:87257445-87258244	2.41525	2.39173e-08
RPC S3	chr4:105618997-105619570	4.80244	2.3967e-08
RPC S3	chr14:56686147-56687986	1.70027	2.3967e-08
RPC S3	chr9:95449511-95450926	2.82979	2.47046e-08
RPC S3	chr1:101154394-101155503	1.77538	2.49159e-08
RPC S3	chr1:4397127-4397670	4.36828	2.49297e-08
RPC S3	chr7:50983760-50984356	3.31768	2.49356e-08
RPC S3	chr15:85646354-85646942	3.47792	2.50157e-08
RPC S3	chr10:94064905-94065851	2.80207	2.52126e-08
RPC S3	chr14:86179234-86180508	2.12924	2.55517e-08
RPC S3	chr6:79097777-79099233	3.1804	2.55517e-08
RPC S3	chr16:26768184-26769029	1.9991	2.59715e-08
RPC S3	chr3:55664284-55664877	3.05589	2.63132e-08
RPC S3	chr11:19218084-19219176	2.07774	2.65271e-08
RPC S3	chr10:24957843-24959355	3.11373	2.67786e-08
RPC S3	chr2:212153986-212155095	1.98158	2.68371e-08
RPC S3	chrX:6167570-6169073	2.29862	2.68663e-08
RPC S3	chr18:62751247-62751913	1.84375	2.69208e-08
RPC S3	chr1:245589034-245591164	1.61408	2.73354e-08
RPC S3	chr3:115070977-115072084	1.96086	2.74459e-08
RPC S3	chr18:42306997-42307590	3.25676	2.76367e-08
RPC S3	chr14:25352621-25353529	1.73256	2.76728e-08
RPC S3	chrX:103778970-103779555	3.31482	2.80148e-08
RPC S3	chr18:65700495-65701005	6.32961	2.80291e-08
RPC S3	chr5:37859736-37860951	3.02179	2.86553e-08
RPC S3	chr3:63624828-63625722	3.3001	2.86832e-08
RPC S3	chr2:23532156-23533850	1.70503	2.90436e-08
RPC S3	chr7:47405514-47406327	3.09666	2.92295e-08
RPC S3	chr11:18907313-18908217	2.12089	2.92887e-08
RPC S3	chr11:132982660-132983696	3.25366	2.92887e-08
RPC S3	chr6:98118229-98118886	1.87541	2.94217e-08
RPC S3	chr15:77687683-77688917	1.9663	2.95429e-08
RPC S3	chr5:116651972-116653395	1.73047	2.95823e-08
RPC S3	chr19:2694796-2696028	2.81025	2.99994e-08
RPC S3	chr22:46464781-46466160	2.28106	3.06812e-08
RPC S3	chr5:3310210-3311777	1.68865	3.08922e-08
RPC S3	chr8:134008599-134009440	3.22477	3.08922e-08
RPC S3	chr6:36636192-36638206	1.77451	3.13547e-08
RPC S3	chr1:212635975-212637104	2.99422	3.15692e-08
RPC S3	chr2:72963144-72963949	3.06609	3.15692e-08
RPC S3	chr8:121454345-121455171	3.05858	3.18586e-08
RPC S3	chr19:13068906-13070649	2.15983	3.20773e-08
RPC S3	chr9:124222815-124223842	2.8759	3.21228e-08
RPC S3	chr11:79888586-79889773	2.40091	3.22264e-08
RPC S3	chr2:196586238-196587491	3.7393	3.22264e-08
RPC S3	chr2:183758880-183759959	1.74027	3.25661e-08
RPC S3	chr13:53896509-53897116	3.35676	3.27351e-08
RPC S3	chr9:123641271-123641831	2.95797	3.27945e-08
RPC S3	chr1:41426475-41428313	1.75676	3.31891e-08
RPC S3	chr11:116427288-116428782	1.69637	3.32147e-08
RPC S3	chr4:101114784-101115438	1.88049	3.32661e-08
RPC S3	chrX:68112195-68112814	3.03585	3.32661e-08
RPC S3	chr4:169245845-169246850	2.47801	3.3374e-08
RPC S3	chr7:2465780-2466382	2.74822	3.38562e-08
RPC S3	chr3:66577135-66578270	2.19634	3.39035e-08
RPC S3	chr10:101648688-101649390	4.07676	3.43393e-08
RPC S3	chr1:40820893-40821444	3.94187	3.45556e-08
RPC S3	chr11:96204499-96205886	1.69079	3.47225e-08
RPC S3	chr19:43393050-43393825	5.45167	3.47318e-08
RPC S3	chr20:20525630-20526168	2.69865	3.52595e-08
RPC S3	chr10:91023032-91024504	3.82062	3.54946e-08
RPC S3	chr4:25859013-25860374	2.21193	3.57931e-08
RPC S3	chr15:71629697-71630896	1.80825	3.62027e-08
RPC S3	chr14:88097567-88098570	2.00358	3.62623e-08
RPC S3	chr12:20556960-20557859	2.30087	3.78348e-08
RPC S3	chr3:228387-229631	2.03389	3.81485e-08
RPC S3	chr21:34255807-34256661	1.80914	3.87113e-08
RPC S3	chr2:20066004-20066676	2.28218	3.89341e-08
RPC S3	chr1:208045578-208046829	2.72681	3.90835e-08
RPC S3	chrX:93460762-93461315	4.8189	3.92229e-08
RPC S3	chr7:154902220-154903897	1.60545	3.99337e-08
RPC S3	chr1:203516720-203520736	1.5079	4.02014e-08
RPC S3	chr4:3826669-3828270	1.83662	4.03916e-08
RPC S3	chr4:95027244-95028663	1.54571	4.07495e-08
RPC S3	chr6:148322858-148323966	1.67014	4.08692e-08
RPC S3	chr6:138942961-138944170	2.07991	4.171e-08
RPC S3	chr2:240368617-240370633	2.13294	4.21593e-08
RPC S3	chr22:26816213-26817163	3.50907	4.21699e-08
RPC S3	chr4:8043043-8045137	1.61191	4.21736e-08
RPC S3	chr2:72971882-72973155	2.70784	4.25607e-08
RPC S3	chr9:132478122-132479025	2.07818	4.25607e-08
RPC S3	chr18:46162465-46163571	2.153	4.33691e-08
RPC S3	chr2:167197448-167198438	2.26869	4.47376e-08
RPC S3	chr2:48204965-48205678	2.30639	4.47488e-08
RPC S3	chr4:41600093-41600962	2.11097	4.48168e-08
RPC S3	chr7:4931606-4932433	2.4564	4.48425e-08
RPC S3	chr2:227939446-227940384	1.55409	4.48645e-08
RPC S3	chr2:229683979-229685896	2.69599	4.48645e-08
RPC S3	chr3:149602943-149603872	3.24017	4.51258e-08
RPC S3	chr11:133681720-133682478	1.92497	4.5597e-08
RPC S3	chr13:50512468-50513663	2.25092	4.59899e-08
RPC S3	chr5:93245882-93246753	1.85029	4.66352e-08
RPC S3	chr2:121821012-121821896	4.49944	4.68114e-08
RPC S3	chr1:91845853-91846500	3.20321	4.68342e-08
RPC S3	chr5:103392752-103394620	1.97348	4.73262e-08
RPC S3	chr20:16052240-16052921	1.76378	4.79274e-08
RPC S3	chr7:21982703-21983771	1.72392	4.81458e-08
RPC S3	chr15:57461563-57462956	1.77367	4.83547e-08
RPC S3	chr15:27490962-27492765	1.59756	4.93734e-08
RPC S3	chr1:20265093-20265829	2.41808	4.9516e-08
RPC S3	chr6:125821499-125822287	3.24308	4.96138e-08
RPC S3	chr1:99737900-99738633	2.06704	5.0256e-08
RPC S3	chr8:76775116-76776053	2.17895	5.13618e-08
RPC S3	chr1:5098753-5099570	2.18363	5.14507e-08
RPC S3	chr17:55210080-55210622	5.06853	5.14507e-08
RPC S3	chr10:61451936-61453730	1.84827	5.17501e-08
RPC S3	chr11:2207766-2209447	1.78205	5.19775e-08
RPC S3	chr21:33112626-33113673	1.68797	5.20367e-08
RPC S3	chr2:54966636-54968206	2.21177	5.24387e-08
RPC S3	chr3:133949402-133949913	4.72696	5.25802e-08
RPC S3	chr12:112182464-112183020	3.23216	5.30955e-08
RPC S3	chrX:85905727-85906608	2.70646	5.31133e-08
RPC S3	chr4:186700592-186701742	1.70108	5.34456e-08
RPC S3	chr2:104404965-104406628	1.77394	5.43165e-08
RPC S3	chr2:48899810-48901128	1.70443	5.44086e-08
RPC S3	chr10:58137307-58138626	3.88328	5.47222e-08
RPC S3	chr9:104605690-104606620	1.56137	5.48776e-08
RPC S3	chr6:146199974-146200533	12.2872	5.55528e-08
RPC S3	chr15:25542524-25543586	4.28374	5.55957e-08
RPC S3	chr4:17721442-17722791	1.60579	5.67872e-08
RPC S3	chr4:66736140-66737067	2.4469	5.68363e-08
RPC S3	chr19:6744228-6745391	3.57382	5.69369e-08
RPC S3	chr2:63399064-63399903	2.87843	5.69369e-08
RPC S3	chr2:178008444-178009000	3.94305	5.72699e-08
RPC S3	chr1:35671649-35673232	1.55012	5.79587e-08
RPC S3	chr15:90706273-90706818	3.8865	5.84219e-08
RPC S3	chr15:77507088-77508355	1.67457	5.88047e-08
RPC S3	chr12:119288376-119289140	1.83301	5.88078e-08
RPC S3	chr18:72171078-72172127	2.04897	5.93175e-08
RPC S3	chr2:211741836-211742414	3.90278	5.98214e-08
RPC S3	chr12:119283166-119284009	1.95069	6.09048e-08
RPC S3	chr2:136516859-136518153	2.66535	6.33004e-08
RPC S3	chr5:123450151-123451476	2.77839	6.37329e-08
RPC S3	chr19:33392325-33393019	3.60755	6.38167e-08
RPC S3	chr5:31254905-31255511	2.42693	6.49693e-08
RPC S3	chr4:181157618-181158678	2.70249	6.54556e-08
RPC S3	chr3:46662580-46664608	1.57988	6.55105e-08
RPC S3	chr20:41986975-41987546	2.07611	6.59143e-08
RPC S3	chr3:156605218-156606568	1.71443	6.7099e-08
RPC S3	chr9:138044450-138045464	2.3461	6.73625e-08
RPC S3	chr6:53729960-53730679	2.36562	6.742e-08
RPC S3	chr10:114547042-114547971	2.17562	6.74688e-08
RPC S3	chr11:57982660-57983173	3.58753	6.7532e-08
RPC S3	chr5:141521120-141521804	2.43969	6.83907e-08
RPC S3	chr7:16471708-16472430	1.9161	7.04839e-08
RPC S3	chr19:4877431-4879077	2.03447	7.05212e-08
RPC S3	chr11:2212182-2213965	1.68418	7.21126e-08
RPC S3	chr5:33531634-33532197	3.21393	7.21522e-08
RPC S3	chr6:136734130-136735043	3.46904	7.23021e-08
RPC S3	chr19:13026061-13026944	2.25451	7.24485e-08
RPC S3	chr7:14747002-14748210	3.37355	7.28476e-08
RPC S3	chr2:625342-627436	1.98928	7.31049e-08
RPC S3	chr13:104139965-104140839	3.16223	7.39211e-08
RPC S3	chr1:67131987-67133229	2.35411	7.40493e-08
RPC S3	chr6:163259709-163261090	1.86572	7.40531e-08
RPC S3	chr1:84304407-84305252	3.41424	7.45023e-08
RPC S3	chr13:36029772-36031363	2.26174	7.50452e-08
RPC S3	chr11:86459970-86461492	1.829	7.62096e-08
RPC S3	chr4:13850984-13851704	5.99216	7.781e-08
RPC S3	chr1:193347966-193349562	1.8308	7.91304e-08
RPC S3	chr7:4845494-4846290	1.82845	8.07128e-08
RPC S3	chr8:119191550-119192117	4.03042	8.13446e-08
RPC S3	chr9:133513327-133514245	2.67827	8.17636e-08
RPC S3	chr11:15334669-15335360	2.92731	8.25916e-08
RPC S3	chrX:46582531-46583702	3.08348	8.30459e-08
RPC S3	chr15:73804282-73805387	2.82282	8.31839e-08
RPC S3	chr5:91840153-91841128	4.29044	8.56627e-08
RPC S3	chr3:98964-100000	3.02876	8.57267e-08
RPC S3	chr5:116605010-116605871	3.0097	8.57267e-08
RPC S3	chr9:97051348-97052289	2.08247	8.57906e-08
RPC S3	chr5:92429515-92430107	2.93416	8.70563e-08
RPC S3	chr7:36207668-36208533	2.04959	8.74839e-08
RPC S3	chr12:93318253-93320153	1.99295	8.87478e-08
RPC S3	chr2:165634722-165635348	1.67354	9.03413e-08
RPC S3	chr14:32044254-32044760	12.0666	9.16645e-08
RPC S3	chr2:47306784-47307670	2.0027	9.2234e-08
RPC S3	chr15:63436516-63437509	1.8177	9.24139e-08
RPC S3	chr9:90365335-90366660	3.80069	9.46885e-08
RPC S3	chr8:36972018-36973155	1.82589	9.52868e-08
RPC S3	chr1:34688110-34688787	1.9705	9.53799e-08
RPC S3	chr9:101038100-101038983	1.98931	9.53799e-08
RPC S3	chr19:43777311-43778229	2.55797	9.59998e-08
RPC S3	chr4:37321179-37322432	2.35573	9.71887e-08
RPC S3	chr1:54459023-54461161	1.50484	9.93112e-08
RPC S3	chr1:34736465-34737125	3.61394	1.00596e-07
RPC S3	chr3:147354418-147355508	1.52947	1.028e-07
RPC S3	chr14:32600492-32601487	2.0872	1.03106e-07
RPC S3	chr15:59292251-59292860	2.03318	1.03422e-07
RPC S3	chr18:13371943-13372829	2.70257	1.03432e-07
RPC S3	chrX:68879100-68879761	1.76495	1.03551e-07
RPC S3	chr12:40751275-40752457	1.55833	1.05775e-07
RPC S3	chr9:133915972-133917150	2.01927	1.06448e-07
RPC S3	chr13:66886148-66887613	2.03954	1.07084e-07
RPC S3	chr9:129979313-129979929	2.36989	1.07754e-07
RPC S3	chr17:28997384-28998310	2.22755	1.08247e-07
RPC S3	chr16:54602220-54603122	2.01761	1.12335e-07
RPC S3	chr15:62777530-62778138	2.19024	1.12876e-07
RPC S3	chr1:200080927-200082274	1.94298	1.13785e-07
RPC S3	chr2:136326984-136328803	1.69393	1.14063e-07
RPC S3	chr10:10985224-10986112	2.63485	1.15072e-07
RPC S3	chr10:13941913-13942542	2.10595	1.15778e-07
RPC S3	chr20:17158560-17159589	2.1039	1.16186e-07
RPC S3	chr8:1813263-1814504	1.79675	1.19015e-07
RPC S3	chr18:44036373-44036923	3.21935	1.19049e-07
RPC S3	chr10:97805009-97806316	1.847	1.19534e-07
RPC S3	chr13:44697895-44698558	2.49986	1.19824e-07
RPC S3	chr10:60525324-60526821	1.64992	1.20137e-07
RPC S3	chr7:84497672-84498386	1.83634	1.22009e-07
RPC S3	chr1:205998146-205998880	3.16859	1.22373e-07
RPC S3	chr18:75039120-75039664	6.26168	1.25282e-07
RPC S3	chr9:4050586-4051372	2.24378	1.25509e-07
RPC S3	chr14:55806873-55807484	3.02661	1.2565e-07
RPC S3	chr15:49645426-49646318	3.19192	1.26923e-07
RPC S3	chr8:37844593-37845316	5.63859	1.29007e-07
RPC S3	chr13:30805528-30806089	3.26822	1.29104e-07
RPC S3	chr11:112757242-112757811	2.56263	1.30656e-07
RPC S3	chr16:62256027-62256944	1.99913	1.30814e-07
RPC S3	chr2:43178216-43179366	2.03466	1.31099e-07
RPC S3	chr9:127796291-127797279	1.98191	1.31593e-07
RPC S3	chr15:36675810-36676650	4.22706	1.31936e-07
RPC S3	chr2:171762783-171764078	1.50214	1.32212e-07
RPC S3	chr17:61646415-61646981	2.67894	1.36849e-07
RPC S3	chr1:3573153-3573956	2.19463	1.37203e-07
RPC S3	chr11:62921440-62922121	5.17573	1.37281e-07
RPC S3	chr16:79304721-79305320	2.01102	1.37302e-07
RPC S3	chr1:22679796-22681351	1.9545	1.40011e-07
RPC S3	chr1:246943935-246944575	3.90288	1.40939e-07
RPC S3	chr17:68301393-68303116	2.00359	1.41124e-07
RPC S3	chr11:11107405-11108601	1.9402	1.49309e-07
RPC S3	chr19:31545659-31546784	1.72293	1.49933e-07
RPC S3	chr9:18393153-18394083	3.92413	1.50905e-07
RPC S3	chr2:186569637-186570215	2.62341	1.52512e-07
RPC S3	chr11:112833844-112834941	1.91738	1.55341e-07
RPC S3	chr6:134051775-134052955	1.69017	1.56051e-07
RPC S3	chr1:31775853-31776925	2.61911	1.56098e-07
RPC S3	chr14:78985217-78986173	2.15414	1.56098e-07
RPC S3	chr15:66689721-66690587	2.85735	1.56821e-07
RPC S3	chr14:32786791-32787343	2.26161	1.61122e-07
RPC S3	chr1:43035734-43036911	1.66288	1.61228e-07
RPC S3	chr2:155115333-155116327	2.17153	1.61654e-07
RPC S3	chr11:41506743-41507568	3.72268	1.65164e-07
RPC S3	chr4:95018281-95019169	1.87081	1.6737e-07
RPC S3	chr10:30582708-30584144	2.38085	1.67778e-07
RPC S3	chr5:124848860-124850106	3.76369	1.67883e-07
RPC S3	chr22:48701767-48703155	1.65369	1.70608e-07
RPC S3	chr22:38238228-38239954	1.8835	1.71327e-07
RPC S3	chr4:41590407-41591021	3.43253	1.71697e-07
RPC S3	chr10:69219363-69220367	2.62479	1.77913e-07
RPC S3	chr5:118678601-118679327	4.50769	1.79253e-07
RPC S3	chr1:8003943-8005194	2.24969	1.81563e-07
RPC S3	chr12:122898388-122899228	2.24657	1.82622e-07
RPC S3	chr5:124866655-124867428	2.37882	1.83455e-07
RPC S3	chr10:123069047-123069768	2.235	1.83791e-07
RPC S3	chr4:41455921-41457085	1.57773	1.83871e-07
RPC S3	chr17:9329919-9331342	1.68732	1.8488e-07
RPC S3	chrX:107731820-107732523	2.39882	1.85124e-07
RPC S3	chr3:24211212-24211847	3.25474	1.85477e-07
RPC S3	chr7:27251127-27253419	1.98359	1.89237e-07
RPC S3	chr5:111696444-111699264	1.93935	1.89943e-07
RPC S3	chr7:68684127-68685481	1.50911	1.90204e-07
RPC S3	chr18:39264605-39265413	3.33309	1.90558e-07
RPC S3	chr20:4601480-4602073	2.0739	1.90994e-07
RPC S3	chr1:162156678-162157961	1.99407	1.91968e-07
RPC S3	chr21:21364504-21365303	1.68531	1.91991e-07
RPC S3	chr17:38881117-38883294	1.57942	1.97792e-07
RPC S3	chr15:69855331-69855995	2.46186	2.04812e-07
RPC S3	chr3:41117204-41117925	3.26377	2.05525e-07
RPC S3	chr8:70275368-70275981	3.26437	2.10028e-07
RPC S3	chr4:4760987-4762155	2.37965	2.17133e-07
RPC S3	chr2:225424883-225426118	1.70658	2.20947e-07
RPC S3	chr7:152185393-152185932	2.40542	2.216e-07
RPC S3	chr1:81700550-81701310	1.94819	2.22011e-07
RPC S3	chr3:32450309-32451609	2.0967	2.22981e-07
RPC S3	chr12:102866051-102866597	3.0962	2.23207e-07
RPC S3	chr20:19275395-19276183	1.8984	2.25004e-07
RPC S3	chr5:101159746-101160446	2.83339	2.25014e-07
RPC S3	chr4:189098369-189099596	2.89985	2.25307e-07
RPC S3	chr6:24282864-24284097	2.04432	2.25407e-07
RPC S3	chr2:150097884-150098775	3.91346	2.25717e-07
RPC S3	chr5:167899249-167901058	2.19794	2.29997e-07
RPC S3	chr7:157157904-157158972	2.08739	2.32438e-07
RPC S3	chr9:10172321-10172969	1.67968	2.33168e-07
RPC S3	chrX:24593879-24595019	1.76681	2.33295e-07
RPC S3	chr4:99504354-99505232	2.85948	2.33612e-07
RPC S3	chr6:18386880-18387739	1.66077	2.35532e-07
RPC S3	chr6:155448552-155450603	1.91625	2.36806e-07
RPC S3	chr19:38718605-38720996	1.72127	2.37794e-07
RPC S3	chr17:32332821-32333622	2.87194	2.40112e-07
RPC S3	chr2:133642826-133643331	3.73212	2.40218e-07
RPC S3	chr3:7956869-7957797	3.62215	2.40912e-07
RPC S3	chr18:55351817-55352356	1.72066	2.41232e-07
RPC S3	chr2:204453478-204454233	2.75049	2.41529e-07
RPC S3	chr18:45464308-45465058	4.00957	2.45458e-07
RPC S3	chr5:174514959-174515579	2.17745	2.45544e-07
RPC S3	chr4:76053592-76054131	2.56216	2.46195e-07
RPC S3	chr2:102026876-102028158	2.56089	2.47651e-07
RPC S3	chr2:148964840-148966552	1.73451	2.48009e-07
RPC S3	chr6:116216747-116218264	2.21479	2.48009e-07
RPC S3	chr9:110543211-110544048	11.9714	2.48293e-07
RPC S3	chr5:92673910-92674743	1.94222	2.52346e-07
RPC S3	chr16:65532102-65532709	1.91419	2.53038e-07
RPC S3	chr1:22689055-22690019	1.74406	2.53352e-07
RPC S3	chr17:65106131-65106979	2.76336	2.56385e-07
RPC S3	chr2:18444812-18445711	1.98994	2.56385e-07
RPC S3	chr22:47246251-47247933	2.91071	2.58045e-07
RPC S3	chr8:75723761-75724763	2.01301	2.58045e-07
RPC S3	chr4:45701477-45702107	1.59361	2.59041e-07
RPC S3	chr9:82116489-82117455	1.73219	2.59041e-07
RPC S3	chr16:53756046-53757061	1.80369	2.74868e-07
RPC S3	chr11:710350-711313	2.5127	2.76844e-07
RPC S3	chr10:130473891-130474964	2.20765	2.7828e-07
RPC S3	chr2:107062189-107063671	2.52011	2.80299e-07
RPC S3	chr22:37968679-37969316	2.60911	2.8064e-07
RPC S3	chr7:21770974-21772417	1.73885	2.81073e-07
RPC S3	chr10:29244910-29245950	4.78274	2.83205e-07
RPC S3	chr7:36302908-36304632	2.25267	2.88813e-07
RPC S3	chr13:80001263-80002167	1.9427	2.93028e-07
RPC S3	chr2:229421682-229422746	3.27113	2.97446e-07
RPC S3	chr20:42794735-42795813	2.14581	2.98192e-07
RPC S3	chr2:9336079-9337410	2.21007	3.02292e-07
RPC S3	chr11:22792414-22792977	2.07652	3.03618e-07
RPC S3	chr3:49518862-49519707	2.87843	3.04137e-07
RPC S3	chr2:26987319-26988891	1.64297	3.07609e-07
RPC S3	chrX:39384810-39385561	1.54047	3.07609e-07
RPC S3	chr5:93078388-93079485	2.39988	3.09131e-07
RPC S3	chr20:5658556-5660040	1.75162	3.10321e-07
RPC S3	chr3:89653764-89654676	1.99274	3.16791e-07
RPC S3	chr5:36600795-36601506	3.007	3.18586e-07
RPC S3	chr8:92471360-92472103	3.06334	3.18586e-07
RPC S3	chr5:88080143-88080683	3.05103	3.23119e-07
RPC S3	chr18:11258003-11258728	2.94995	3.24706e-07
RPC S3	chr14:63890391-63891522	1.65009	3.25181e-07
RPC S3	chr1:22851565-22853041	2.02522	3.28948e-07
RPC S3	chr4:95362802-95363853	3.07403	3.31711e-07
RPC S3	chr3:13535427-13536520	1.77941	3.38207e-07
RPC S3	chr8:140050920-140052069	1.57563	3.41028e-07
RPC S3	chr17:34832228-34832911	3.04892	3.56378e-07
RPC S3	chr1:247406359-247407733	2.07817	3.58431e-07
RPC S3	chr11:121958258-121959205	5.28961	3.62528e-07
RPC S3	chr15:99819642-99820888	2.40173	3.63881e-07
RPC S3	chr4:168815281-168817854	1.50538	3.72357e-07
RPC S3	chr13:104143886-104144726	2.15132	3.75503e-07
RPC S3	chr20:58514455-58515718	2.02964	3.76645e-07
RPC S3	chr3:11581240-11583053	1.70944	3.76645e-07
RPC S3	chr7:19311921-19312891	3.96081	3.76645e-07
RPC S3	chr8:2020299-2021480	1.75316	3.77324e-07
RPC S3	chr18:45312424-45313052	2.31754	3.78412e-07
RPC S3	chr4:92863554-92864663	1.6982	3.78412e-07
RPC S3	chr4:183875930-183877018	2.43034	3.78638e-07
RPC S3	chr3:61916812-61917649	2.32747	3.82672e-07
RPC S3	chrX:51796877-51798037	2.36585	3.83775e-07
RPC S3	chr20:46571694-46572720	2.26325	3.8898e-07
RPC S3	chr3:55630818-55631519	2.88511	3.8898e-07
RPC S3	chr11:95459220-95460063	3.71471	3.91569e-07
RPC S3	chr12:3931522-3932240	2.77435	3.91885e-07
RPC S3	chr9:75929859-75931287	2.69695	3.94325e-07
RPC S3	chr4:26058360-26059082	3.93033	4.00326e-07
RPC S3	chr17:34787210-34787998	3.63467	4.05804e-07
RPC S3	chr3:10672021-10673196	2.73423	4.0662e-07
RPC S3	chr8:40792477-40794195	1.7345	4.0751e-07
RPC S3	chr11:14212855-14213372	11.9419	4.09075e-07
RPC S3	chr5:67724326-67724870	11.6835	4.09075e-07
RPC S3	chr8:64676630-64677478	2.4155	4.09649e-07
RPC S3	chr14:65229479-65230856	1.75527	4.1272e-07
RPC S3	chr6:35199372-35200296	2.43821	4.17519e-07
RPC S3	chr10:7432682-7434228	1.68291	4.19162e-07
RPC S3	chr9:132141087-132142199	1.91589	4.21445e-07
RPC S3	chr12:65120475-65122074	1.6634	4.31924e-07
RPC S3	chr18:32878168-32879011	1.71228	4.35506e-07
RPC S3	chr4:181659662-181660662	1.68415	4.41512e-07
RPC S3	chr11:132987937-132989117	1.91675	4.45327e-07
RPC S3	chrX:148784059-148785361	1.79339	4.55879e-07
RPC S3	chr3:186103301-186104433	2.24888	4.56445e-07
RPC S3	chr18:77031642-77032699	3.48966	4.59864e-07
RPC S3	chr2:1010186-1011086	1.98924	4.59906e-07
RPC S3	chr6:111950412-111951286	2.28566	4.60081e-07
RPC S3	chr6:155452078-155452903	3.32006	4.60324e-07
RPC S3	chr6:36633837-36634404	3.3963	4.63467e-07
RPC S3	chr18:55405337-55407751	2.37766	4.67915e-07
RPC S3	chr22:27462074-27462652	1.91798	4.67972e-07
RPC S3	chr2:43059163-43060381	2.14988	4.70601e-07
RPC S3	chr11:47538360-47539155	4.51979	4.79907e-07
RPC S3	chr15:63462609-63463847	3.18759	4.79907e-07
RPC S3	chr3:155662864-155664367	1.54446	4.97476e-07
RPC S3	chr13:97933759-97935033	1.56814	5.02632e-07
RPC S3	chr2:37818615-37819585	1.55643	5.14261e-07
RPC S3	chr17:38609137-38610195	1.97553	5.28713e-07
RPC S3	chr12:125592934-125593488	3.99731	5.34226e-07
RPC S3	chr9:95480861-95481439	2.50196	5.40205e-07
RPC S3	chr6:15499439-15502932	1.58539	5.41781e-07
RPC S3	chr16:73268104-73269064	1.84118	5.53505e-07
RPC S3	chr20:6997627-6998286	3.09622	5.57465e-07
RPC S3	chr13:99661638-99662185	1.67875	5.58915e-07
RPC S3	chr17:9271759-9272439	1.90832	5.60122e-07
RPC S3	chr4:141807052-141807957	2.26021	5.61108e-07
RPC S3	chr7:68067534-68068181	2.90627	5.62688e-07
RPC S3	chr1:58926398-58927287	3.01286	5.62992e-07
RPC S3	chr10:44650503-44651511	4.36242	5.68873e-07
RPC S3	chr2:107719529-107720585	2.30301	5.69873e-07
RPC S3	chr16:55242262-55243107	3.02069	5.71981e-07
RPC S3	chr13:80132579-80133606	1.92735	5.72012e-07
RPC S3	chr4:159070676-159071265	2.8642	5.73254e-07
RPC S3	chr5:38782875-38783760	2.19133	5.73437e-07
RPC S3	chr1:205993600-205994793	1.85114	5.87857e-07
RPC S3	chr10:118332841-118333361	5.35472	5.94428e-07
RPC S3	chr11:94940719-94941672	2.33454	5.98526e-07
RPC S3	chr9:124220768-124221504	5.42801	5.98526e-07
RPC S3	chr2:22280835-22281564	2.30311	6.0866e-07
RPC S3	chr17:60831406-60832546	2.34686	6.20192e-07
RPC S3	chr16:81679968-81681274	2.45672	6.25056e-07
RPC S3	chr2:239818306-239819080	2.85258	6.27937e-07
RPC S3	chr4:66442738-66443518	1.86856	6.29283e-07
RPC S3	chr8:77983784-77985114	2.29978	6.36887e-07
RPC S3	chr18:35050182-35051357	2.17607	6.41524e-07
RPC S3	chr11:33713298-33713879	3.50903	6.4323e-07
RPC S3	chr14:81980874-81981723	2.48463	6.59344e-07
RPC S3	chr17:66539610-66540849	1.65245	6.59442e-07
RPC S3	chr6:101380764-101381658	2.0465	6.6197e-07
RPC S3	chr12:77684748-77685982	1.73735	6.63591e-07
RPC S3	chr1:70457953-70458538	3.82566	6.65261e-07
RPC S3	chr7:37116912-37117723	2.09391	6.65277e-07
RPC S3	chr5:123753873-123755819	1.88308	6.71115e-07
RPC S3	chr8:67505913-67507153	1.60225	6.74111e-07
RPC S3	chr9:124190577-124191282	2.68222	6.74303e-07
RPC S3	chr7:116764004-116764549	3.70412	6.8137e-07
RPC S3	chr21:43731649-43732778	2.38913	6.82641e-07
RPC S3	chr20:57933995-57935366	2.15398	6.90663e-07
RPC S3	chr13:100630335-100631084	1.7648	6.98076e-07
RPC S3	chr3:53842404-53843716	2.05235	6.9839e-07
RPC S3	chr1:112030040-112031485	3.37184	7.0238e-07
RPC S3	chr10:83685121-83686325	2.00318	7.03089e-07
RPC S3	chr3:118991647-118992213	1.79964	7.05088e-07
RPC S3	chr3:69999956-70001287	1.69954	7.21726e-07
RPC S3	chr1:218889726-218891631	1.65558	7.27193e-07
RPC S3	chr15:26115397-26116018	1.737	7.33041e-07
RPC S3	chr1:216183836-216184767	3.60992	7.36018e-07
RPC S3	chr16:52908744-52909558	3.02985	7.36018e-07
RPC S3	chr10:97898017-97898812	2.40313	7.41859e-07
RPC S3	chr5:23208478-23209368	2.43743	7.47598e-07
RPC S3	chr8:97817715-97819326	1.54156	7.47942e-07
RPC S3	chr7:14761328-14761991	4.78332	7.50015e-07
RPC S3	chr19:14164630-14166851	2.0239	7.57223e-07
RPC S3	chr10:88934702-88935789	1.63844	7.59074e-07
RPC S3	chr11:12041743-12043309	1.75214	7.8857e-07
RPC S3	chr6:90074023-90075106	1.79243	7.91135e-07
RPC S3	chr1:203144517-203145086	4.46019	7.91481e-07
RPC S3	chr13:50468366-50469705	3.18001	8.03758e-07
RPC S3	chr6:68363723-68364814	3.27303	8.05101e-07
RPC S3	chr3:173583979-173585980	1.50633	8.18575e-07
RPC S3	chr5:113199090-113199978	1.85404	8.18575e-07
RPC S3	chr6:89999025-89999608	2.93641	8.21519e-07
RPC S3	chr20:57570045-57571167	3.23308	8.29592e-07
RPC S3	chr22:26276387-26277204	1.95288	8.3301e-07
RPC S3	chr4:2255371-2256180	2.85399	8.34228e-07
RPC S3	chr1:98132855-98133619	4.0825	8.3538e-07
RPC S3	chr14:99195482-99196526	1.63249	8.3538e-07
RPC S3	chr13:41546732-41548130	1.66354	8.38276e-07
RPC S3	chr10:16901002-16901570	2.63755	8.39282e-07
RPC S3	chr2:231541485-231542538	2.84698	8.50708e-07
RPC S3	chr7:37117730-37118513	3.16261	8.63882e-07
RPC S3	chr18:6406736-6407300	3.21766	8.70449e-07
RPC S3	chr4:44257230-44257963	3.56577	8.77689e-07
RPC S3	chr4:149382239-149383049	3.60702	8.838e-07
RPC S3	chr6:1856225-1856754	3.60422	8.838e-07
RPC S3	chr9:2418387-2419821	1.64979	8.8447e-07
RPC S3	chr11:11608719-11609379	3.01346	8.90329e-07
RPC S3	chr2:105697547-105698740	1.95312	8.92423e-07
RPC S3	chr10:129945880-129946500	3.0814	9.01015e-07
RPC S3	chr6:21420030-21421310	3.04691	9.11943e-07
RPC S3	chr2:96404617-96405397	2.36909	9.12259e-07
RPC S3	chr6:1916275-1916992	3.00401	9.14023e-07
RPC S3	chr2:101533259-101534202	2.33006	9.16624e-07
RPC S3	chr3:707012-707538	2.55377	9.31127e-07
RPC S3	chr10:70354175-70355491	1.58128	9.35866e-07
RPC S3	chr6:101876306-101876861	3.0466	9.35883e-07
RPC S3	chr14:69500543-69502937	1.62288	9.37401e-07
RPC S3	chr22:37985539-37986094	5.6397	9.37912e-07
RPC S3	chr1:235914129-235914652	2.88658	9.53526e-07
RPC S3	chr17:16469661-16470836	2.17492	9.55014e-07
RPC S3	chr14:95460439-95461792	1.5948	9.55808e-07
RPC S3	chr7:101947737-101948347	1.94385	9.58756e-07
RPC S3	chr3:71072577-71073426	1.67136	9.64147e-07
RPC S3	chr10:78861275-78861876	2.80445	9.75882e-07
RPC S3	chr1:51189319-51190368	2.27171	9.77195e-07
RPC S3	chr6:69166441-69167059	2.72527	9.77471e-07
RPC S3	chr10:70462151-70463028	2.90188	9.82446e-07
RPC S3	chr15:61003150-61004311	2.86715	9.83415e-07
RPC S3	chr9:127185909-127186958	1.98309	9.83415e-07
RPC S3	chr13:76757631-76758659	1.51364	9.86448e-07
RPC S3	chr8:8625544-8626310	2.83117	9.90922e-07
RPC S3	chr5:980840-981943	2.03356	9.94212e-07
RPC S3	chr6:118012191-118013438	1.99447	9.96354e-07
RPC S3	chr1:89432930-89433846	2.07034	1.00177e-06
RPC S3	chr3:182490114-182491524	1.63818	1.00412e-06
RPC S3	chr17:46764302-46765245	2.89768	1.01753e-06
RPC S3	chr5:150600756-150601665	2.70055	1.02325e-06
RPC S3	chr6:22152730-22154285	2.196	1.02435e-06
RPC S3	chr4:48620795-48621412	4.34398	1.03336e-06
RPC S3	chr8:87054928-87055755	2.10635	1.03446e-06
RPC S3	chr8:116472377-116472948	3.95287	1.04137e-06
RPC S3	chr2:169914236-169914801	3.45293	1.04168e-06
RPC S3	chr9:17331816-17332612	2.0602	1.04168e-06
RPC S3	chr6:11202354-11203751	1.5529	1.04446e-06
RPC S3	chr8:126634599-126636323	2.41354	1.06162e-06
RPC S3	chr17:74015887-74017900	1.55	1.06844e-06
RPC S3	chr14:104349921-104350911	2.48447	1.09603e-06
RPC S3	chr1:82225344-82226333	11.7944	1.09642e-06
RPC S3	chr3:152713978-152714923	11.8752	1.09642e-06
RPC S3	chr4:54494717-54495558	1.96445	1.09852e-06
RPC S3	chr1:87167778-87168885	1.76656	1.0993e-06
RPC S3	chr15:88638526-88639340	2.16349	1.11658e-06
RPC S3	chr2:155808543-155809453	3.0984	1.11658e-06
RPC S3	chr21:26115809-26117167	1.73311	1.11734e-06
RPC S3	chr1:38138163-38138985	1.69498	1.11785e-06
RPC S3	chr21:28100195-28100814	2.4076	1.12987e-06
RPC S3	chr7:455241-456069	2.23665	1.14965e-06
RPC S3	chr16:81618296-81619162	2.57408	1.16048e-06
RPC S3	chr15:92145862-92147168	3.3646	1.16085e-06
RPC S3	chr5:11428894-11429681	2.69777	1.16623e-06
RPC S3	chr11:31480591-31481342	1.99158	1.18202e-06
RPC S3	chr1:84773936-84775105	2.10239	1.19789e-06
RPC S3	chr3:39484652-39485654	1.86158	1.20258e-06
RPC S3	chr11:88250459-88251287	3.45795	1.2203e-06
RPC S3	chr12:93016489-93017379	1.96893	1.25165e-06
RPC S3	chr7:35646101-35647648	1.56158	1.26499e-06
RPC S3	chr19:13053279-13054296	1.64742	1.29618e-06
RPC S3	chr4:99618130-99619008	3.1505	1.29692e-06
RPC S3	chr3:174335784-174336319	3.31332	1.29798e-06
RPC S3	chr2:7007085-7010504	1.50134	1.30222e-06
RPC S3	chr7:115812115-115813696	1.55386	1.31454e-06
RPC S3	chr10:115969446-115970235	1.61922	1.31574e-06
RPC S3	chr4:78652164-78652847	4.23403	1.32116e-06
RPC S3	chr6:21950596-21951367	3.29146	1.3534e-06
RPC S3	chr7:56009528-56010198	3.17549	1.35633e-06
RPC S3	chr4:106971514-106972106	3.17253	1.36524e-06
RPC S3	chr7:151739660-151740968	1.5804	1.36546e-06
RPC S3	chr5:174035593-174036244	2.73433	1.38051e-06
RPC S3	chr7:85630693-85631284	4.00821	1.38822e-06
RPC S3	chr1:110594298-110595437	2.33906	1.38925e-06
RPC S3	chr18:27499916-27500981	2.29976	1.39362e-06
RPC S3	chr5:1028734-1031464	1.78962	1.3967e-06
RPC S3	chr9:20031761-20032808	2.92748	1.41583e-06
RPC S3	chr13:97752800-97753369	3.26989	1.42053e-06
RPC S3	chr11:92588172-92589239	2.24648	1.4265e-06
RPC S3	chr3:171266224-171266809	3.1279	1.42931e-06
RPC S3	chr1:10295323-10296191	3.84546	1.42973e-06
RPC S3	chr14:73309948-73311769	1.56891	1.43025e-06
RPC S3	chr13:95127426-95128597	2.15865	1.45133e-06
RPC S3	chr10:113002874-113003610	3.01744	1.45937e-06
RPC S3	chr11:58142572-58143146	3.20183	1.45937e-06
RPC S3	chr7:114615360-114615915	2.82442	1.46387e-06
RPC S3	chr8:98214184-98215554	2.38559	1.4653e-06
RPC S3	chr11:133394327-133394904	1.80898	1.47269e-06
RPC S3	chr21:26719583-26720213	2.86825	1.47912e-06
RPC S3	chr1:98452571-98453467	2.67402	1.48431e-06
RPC S3	chr5:135126633-135127319	2.77298	1.50095e-06
RPC S3	chr3:24900046-24900710	5.61794	1.51526e-06
RPC S3	chr7:91651-92859	1.59529	1.51726e-06
RPC S3	chr1:112927182-112927959	2.85781	1.51909e-06
RPC S3	chr17:65074266-65075134	2.9144	1.51909e-06
RPC S3	chr1:47696507-47697662	1.96755	1.53199e-06
RPC S3	chr20:2538818-2539741	2.69395	1.53644e-06
RPC S3	chr4:11367055-11367667	2.8887	1.53644e-06
RPC S3	chr4:74715177-74716800	4.28096	1.5485e-06
RPC S3	chr6:12956924-12958162	2.04051	1.5485e-06
RPC S3	chr7:35480463-35481270	2.38449	1.54975e-06
RPC S3	chr9:95753655-95754411	2.20849	1.55546e-06
RPC S3	chr3:180415687-180416868	1.963	1.5566e-06
RPC S3	chr6:24052422-24053025	2.61683	1.5566e-06
RPC S3	chr4:104770884-104771735	2.32756	1.56364e-06
RPC S3	chr2:47221853-47222390	4.01175	1.56457e-06
RPC S3	chr8:139767242-139767963	5.51277	1.56457e-06
RPC S3	chr3:182092469-182093170	2.55523	1.56691e-06
RPC S3	chr2:109284444-109286044	1.73194	1.56739e-06
RPC S3	chr2:130824059-130826467	1.58364	1.57778e-06
RPC S3	chr7:51706-52550	2.85562	1.58068e-06
RPC S3	chr9:70020842-70021365	5.33186	1.58935e-06
RPC S3	chr19:17475206-17476091	2.00363	1.60293e-06
RPC S3	chr9:81819682-81821271	2.32781	1.60765e-06
RPC S3	chr20:16033631-16034567	1.94574	1.608e-06
RPC S3	chr12:72110709-72112132	1.69772	1.62281e-06
RPC S3	chr6:56363592-56364883	1.84335	1.62986e-06
RPC S3	chr7:53919384-53920377	1.70122	1.63758e-06
RPC S3	chr2:140658534-140659209	1.80641	1.66449e-06
RPC S3	chr6:46098563-46099119	4.26342	1.67762e-06
RPC S3	chr14:101823011-101823935	3.50189	1.70785e-06
RPC S3	chr10:18340265-18340948	1.62461	1.74095e-06
RPC S3	chr20:50379088-50379745	1.83664	1.74673e-06
RPC S3	chr2:221680064-221681030	1.6229	1.75334e-06
RPC S3	chr11:3001184-3001945	3.69997	1.75845e-06
RPC S3	chr6:161700967-161701498	2.33165	1.76666e-06
RPC S3	chr9:117178450-117179124	2.23755	1.77279e-06
RPC S3	chr15:100842344-100843134	2.33796	1.81394e-06
RPC S3	chr14:29668110-29668760	1.9657	1.81979e-06
RPC S3	chr11:115317249-115317955	1.76193	1.82663e-06
RPC S3	chr22:37664446-37665057	3.51378	1.82663e-06
RPC S3	chrX:39754599-39756307	1.56398	1.83298e-06
RPC S3	chr9:79667541-79668402	2.06417	1.8464e-06
RPC S3	chr1:119036211-119037839	1.54829	1.87524e-06
RPC S3	chr4:151780826-151781554	1.64108	1.8826e-06
RPC S3	chr7:25830869-25832809	1.75909	1.91382e-06
RPC S3	chr4:87977421-87978058	2.11701	1.92677e-06
RPC S3	chr15:67407062-67408185	3.60286	1.92927e-06
RPC S3	chr5:979578-980788	1.62077	1.9327e-06
RPC S3	chr2:189829211-189830227	2.50065	1.96846e-06
RPC S3	chr10:118027012-118027839	2.32404	1.99014e-06
RPC S3	chr12:52390517-52392135	2.57336	2.01332e-06
RPC S3	chr5:124732329-124733861	1.92468	2.01332e-06
RPC S3	chr13:112756465-112757491	1.94042	2.01957e-06
RPC S3	chr16:11547025-11547971	3.31819	2.02942e-06
RPC S3	chr3:9863872-9865544	2.09126	2.07476e-06
RPC S3	chr18:75045170-75045833	4.56379	2.07693e-06
RPC S3	chr10:60789363-60790580	2.77913	2.07884e-06
RPC S3	chr16:80198169-80199087	3.11823	2.07929e-06
RPC S3	chr5:34042109-34043623	1.94105	2.08229e-06
RPC S3	chr18:60897998-60898600	1.65562	2.0848e-06
RPC S3	chr5:137015178-137015934	3.16557	2.10749e-06
RPC S3	chr4:183020577-183021469	2.40538	2.1388e-06
RPC S3	chr3:156749838-156751900	1.66664	2.14143e-06
RPC S3	chr2:226649692-226650601	1.8041	2.15198e-06
RPC S3	chr12:102405814-102406395	1.80664	2.1693e-06
RPC S3	chr10:104330835-104332067	1.55531	2.19746e-06
RPC S3	chr10:124719344-124719894	2.99788	2.20762e-06
RPC S3	chr2:173249770-173250855	1.5946	2.21477e-06
RPC S3	chr9:3436598-3437484	2.44032	2.21821e-06
RPC S3	chr1:31530961-31532419	2.4362	2.23606e-06
RPC S3	chr10:106254465-106255786	1.80427	2.24524e-06
RPC S3	chr8:25268772-25269951	1.87699	2.25361e-06
RPC S3	chr10:114635002-114635561	3.07528	2.25877e-06
RPC S3	chr12:20592391-20593087	2.92286	2.27921e-06
RPC S3	chr18:48514609-48515642	1.53865	2.30528e-06
RPC S3	chr5:124922000-124923554	1.65469	2.30898e-06
RPC S3	chr18:76544241-76544889	1.93028	2.33478e-06
RPC S3	chr13:40273358-40274226	2.40572	2.4076e-06
RPC S3	chr14:59361040-59362005	2.69825	2.46541e-06
RPC S3	chr8:142496233-142497705	1.82143	2.48189e-06
RPC S3	chr2:37827873-37828599	2.68404	2.48998e-06
RPC S3	chr2:121803882-121804767	3.96795	2.5006e-06
RPC S3	chr9:20989740-20990486	3.91436	2.5165e-06
RPC S3	chr7:73409668-73411397	2.11393	2.52033e-06
RPC S3	chr7:44177453-44178213	2.14577	2.53732e-06
RPC S3	chr10:91405154-91405994	5.35884	2.57106e-06
RPC S3	chr2:84639266-84640251	1.56409	2.5763e-06
RPC S3	chr3:10842643-10843152	5.33837	2.57966e-06
RPC S3	chr1:5773604-5774811	2.51255	2.58498e-06
RPC S3	chr17:19460666-19461518	2.7447	2.58587e-06
RPC S3	chr12:6204367-6205717	2.49253	2.59903e-06
RPC S3	chr5:88487756-88488904	5.18758	2.60381e-06
RPC S3	chr3:166684-167311	2.45906	2.61632e-06
RPC S3	chr4:9134407-9135398	4.02741	2.64922e-06
RPC S3	chr6:89561951-89563542	1.54822	2.65433e-06
RPC S3	chr5:41127382-41128747	1.78915	2.65564e-06
RPC S3	chr12:115583424-115584102	2.59004	2.66657e-06
RPC S3	chr9:91417302-91418640	1.51099	2.67262e-06
RPC S3	chr10:125850675-125851734	2.21852	2.70581e-06
RPC S3	chr15:67372479-67373601	2.30608	2.75196e-06
RPC S3	chr14:68632708-68633975	2.5038	2.77151e-06
RPC S3	chr16:13956989-13958197	2.52176	2.77656e-06
RPC S3	chr2:240145941-240147133	1.84794	2.79953e-06
RPC S3	chr1:23403588-23404356	1.66375	2.81091e-06
RPC S3	chr10:31157303-31158010	1.94112	2.83351e-06
RPC S3	chr15:60751697-60753664	1.75633	2.85715e-06
RPC S3	chr9:113619729-113620948	1.61483	2.88447e-06
RPC S3	chr1:153220216-153221144	1.95279	2.89451e-06
RPC S3	chr3:63443855-63444974	3.63112	3.00195e-06
RPC S3	chr7:102118892-102119645	2.24024	3.09092e-06
RPC S3	chr17:6191777-6192380	3.30544	3.18913e-06
RPC S3	chr5:98509901-98510987	1.52805	3.26213e-06
RPC S3	chr9:133514273-133515327	1.86527	3.26213e-06
RPC S3	chr4:154511463-154512409	3.05282	3.28353e-06
RPC S3	chr19:14543933-14546232	1.90504	3.31605e-06
RPC S3	chrX:130594351-130595039	1.89302	3.31605e-06
RPC S3	chr10:131048314-131049566	1.64502	3.33136e-06
RPC S3	chr7:102306669-102307870	1.53807	3.33314e-06
RPC S3	chr21:28970380-28971599	1.61501	3.37698e-06
RPC S3	chr14:30156079-30157076	1.90882	3.41004e-06
RPC S3	chr20:36497732-36498300	1.96905	3.41173e-06
RPC S3	chr17:28760451-28761698	1.92764	3.41742e-06
RPC S3	chr3:47600783-47601825	2.118	3.46178e-06
RPC S3	chr15:64247353-64248345	1.73427	3.46323e-06
RPC S3	chr10:64635866-64636895	1.88714	3.48567e-06
RPC S3	chr4:164954873-164955465	2.44823	3.50417e-06
RPC S3	chr12:64599757-64600593	2.76659	3.55446e-06
RPC S3	chr14:65239401-65240296	2.3636	3.59842e-06
RPC S3	chr2:121521181-121521837	2.74068	3.62087e-06
RPC S3	chr4:184255194-184255880	1.86985	3.62169e-06
RPC S3	chr4:184513996-184515129	2.42734	3.63412e-06
RPC S3	chr17:34760931-34761470	2.73554	3.67595e-06
RPC S3	chr21:41548602-41549216	1.61739	3.6899e-06
RPC S3	chr12:97091905-97092568	2.83351	3.7008e-06
RPC S3	chr1:63623598-63624593	2.97652	3.7102e-06
RPC S3	chr6:170066740-170068086	1.58016	3.71576e-06
RPC S3	chr10:96400314-96401444	2.37906	3.71884e-06
RPC S3	chr4:45662894-45663434	2.83276	3.81978e-06
RPC S3	chr6:42251561-42252411	2.8527	3.8471e-06
RPC S3	chr9:106621121-106622562	1.51764	3.8607e-06
RPC S3	chr22:38508276-38509233	2.33025	3.8744e-06
RPC S3	chr5:129397901-129398548	4.35748	3.89442e-06
RPC S3	chr5:147906157-147906817	3.0024	3.90953e-06
RPC S3	chr9:136515755-136516878	1.71219	3.91288e-06
RPC S3	chr6:117870526-117871323	2.84873	3.91472e-06
RPC S3	chr6:47669461-47670685	1.78196	3.93631e-06
RPC S3	chr6:155523626-155524194	4.24925	3.96953e-06
RPC S3	chr22:46418721-46419246	2.62144	3.97386e-06
RPC S3	chr1:10532287-10533212	1.96662	3.98519e-06
RPC S3	chr17:50893056-50893982	1.72112	3.99543e-06
RPC S3	chr1:63621572-63622113	4.13185	4.07054e-06
RPC S3	chr11:35952808-35953811	2.04448	4.11242e-06
RPC S3	chr3:89908623-89909217	1.81546	4.14927e-06
RPC S3	chr5:58155982-58158014	1.58056	4.15805e-06
RPC S3	chr3:16085282-16086313	5.4301	4.16604e-06
RPC S3	chr16:86953419-86954544	1.79073	4.19073e-06
RPC S3	chr12:127373336-127373919	5.09596	4.22963e-06
RPC S3	chr3:25152925-25154045	2.246	4.27159e-06
RPC S3	chr18:48290163-48290844	1.86195	4.37124e-06
RPC S3	chr18:48317416-48319127	1.5619	4.38667e-06
RPC S3	chr12:101316045-101316956	1.94029	4.39106e-06
RPC S3	chr3:66348586-66349148	3.29644	4.48074e-06
RPC S3	chr6:101344370-101345319	3.52468	4.49277e-06
RPC S3	chr2:132772298-132773134	2.02679	4.50334e-06
RPC S3	chr9:88952825-88954430	1.87119	4.51207e-06
RPC S3	chr18:8552758-8553313	3.26911	4.53353e-06
RPC S3	chr16:85521436-85522458	2.2475	4.54663e-06
RPC S3	chr11:35721422-35722308	1.72086	4.55174e-06
RPC S3	chr17:55271920-55273979	2.36839	4.56544e-06
RPC S3	chr2:12589311-12590758	2.13467	4.58958e-06
RPC S3	chr10:34389047-34389903	1.58521	4.68812e-06
RPC S3	chr15:28051579-28052691	2.01422	4.69005e-06
RPC S3	chrX:43754856-43755584	2.98135	4.72039e-06
RPC S3	chr2:164065708-164066509	1.96944	4.7691e-06
RPC S3	chr13:24982467-24983136	3.48433	4.77039e-06
RPC S3	chr19:9075208-9076028	3.57637	4.81657e-06
RPC S3	chr1:32150781-32151874	1.6873	4.8232e-06
RPC S3	chr18:79241244-79242832	1.53102	4.82386e-06
RPC S3	chr13:71136924-71137926	2.00885	4.84628e-06
RPC S3	chr7:55774234-55775101	2.28003	4.88792e-06
RPC S3	chr11:63583100-63583710	3.06398	4.88809e-06
RPC S3	chr4:152591047-152591803	2.34344	4.95251e-06
RPC S3	chr14:76117294-76118600	1.8838	4.97433e-06
RPC S3	chr11:59197815-59198464	2.56734	4.98562e-06
RPC S3	chr9:86700502-86701030	3.12779	5.00539e-06
RPC S3	chr2:63034423-63035178	1.98498	5.00706e-06
RPC S3	chr2:35988533-35989981	1.83771	5.02483e-06
RPC S3	chr3:78757326-78758246	3.06361	5.0327e-06
RPC S3	chr6:108587017-108588211	2.12296	5.04305e-06
RPC S3	chr22:39237035-39238206	2.32416	5.06201e-06
RPC S3	chr13:113458107-113459207	2.00939	5.1042e-06
RPC S3	chr1:87367416-87368021	3.31014	5.11404e-06
RPC S3	chr3:194584961-194586393	1.92021	5.14114e-06
RPC S3	chr2:142064076-142064672	3.23929	5.17294e-06
RPC S3	chr11:127101315-127102010	2.05631	5.24079e-06
RPC S3	chr4:185870065-185870864	1.8687	5.38481e-06
RPC S3	chr6:145404268-145405611	1.62588	5.38481e-06
RPC S3	chr5:92687347-92688554	1.94638	5.41139e-06
RPC S3	chr5:158470750-158472016	1.63799	5.41139e-06
RPC S3	chr7:90951905-90953414	1.92839	5.49234e-06
RPC S3	chr12:42180618-42181711	1.53474	5.52259e-06
RPC S3	chr2:43008278-43008792	4.41211	5.53799e-06
RPC S3	chr5:118547801-118549845	1.64589	5.59863e-06
RPC S3	chr17:6752874-6754048	1.69019	5.60196e-06
RPC S3	chr13:62094015-62095026	1.70821	5.61522e-06
RPC S3	chr1:183876881-183877858	3.05047	5.63504e-06
RPC S3	chr2:37688446-37689489	1.75895	5.64561e-06
RPC S3	chr8:116471011-116472227	1.60364	5.65858e-06
RPC S3	chr5:152556384-152557330	1.61311	5.68107e-06
RPC S3	chr18:70221268-70222353	1.66628	5.69154e-06
RPC S3	chr13:77506800-77507404	3.73142	5.72124e-06
RPC S3	chr12:69699055-69699718	2.83564	5.74401e-06
RPC S3	chr12:24019724-24020996	1.67359	5.75935e-06
RPC S3	chr7:74611985-74613031	2.4862	5.76037e-06
RPC S3	chr2:6355902-6357299	2.12928	5.82739e-06
RPC S3	chr9:123637513-123638642	2.66671	5.84046e-06
RPC S3	chr16:50591894-50592999	1.77622	5.86774e-06
RPC S3	chr2:234374417-234375596	2.3296	5.9019e-06
RPC S3	chrX:116317247-116317909	3.76381	5.95021e-06
RPC S3	chr2:150925498-150926104	2.69689	5.96643e-06
RPC S3	chr5:134124589-134126578	2.09717	5.97289e-06
RPC S3	chr2:168368411-168369452	1.79474	6.00696e-06
RPC S3	chr5:132770475-132771243	2.51918	6.00949e-06
RPC S3	chr1:233777482-233777985	3.67497	6.02471e-06
RPC S3	chr12:98724859-98726537	1.51273	6.04475e-06
RPC S3	chr8:127683902-127684922	2.61642	6.04475e-06
RPC S3	chr16:84884578-84885742	1.98291	6.05492e-06
RPC S3	chr1:3365212-3367134	1.53238	6.10382e-06
RPC S3	chr11:133323317-133324316	2.43431	6.12512e-06
RPC S3	chr5:38574731-38575963	2.22174	6.15679e-06
RPC S3	chr3:71304620-71306253	2.22075	6.16052e-06
RPC S3	chr9:79395198-79396108	2.22491	6.18653e-06
RPC S3	chrX:118298965-118299840	2.24268	6.20129e-06
RPC S3	chr21:42093398-42094500	1.61329	6.25214e-06
RPC S3	chr2:157890751-157892159	2.20166	6.47472e-06
RPC S3	chr18:22319998-22320632	2.39887	6.4885e-06
RPC S3	chr1:169308843-169309690	2.03393	6.53583e-06
RPC S3	chr9:107211150-107211799	1.6496	6.54348e-06
RPC S3	chr1:54580939-54582366	1.65115	6.5976e-06
RPC S3	chr3:72257736-72259625	1.52005	6.61597e-06
RPC S3	chr17:73266452-73267226	2.25778	6.62256e-06
RPC S3	chr6:144756301-144756878	5.61845	6.62256e-06
RPC S3	chr1:5480912-5482652	1.50178	6.63345e-06
RPC S3	chr2:208045907-208046455	5.40257	6.69268e-06
RPC S3	chr17:60901601-60903232	1.9798	6.79353e-06
RPC S3	chr9:131731060-131732722	1.78439	6.83375e-06
RPC S3	chr2:143775215-143776954	2.07319	6.83594e-06
RPC S3	chr10:75659996-75661346	1.70998	6.87922e-06
RPC S3	chr5:136984711-136985276	2.46846	6.92577e-06
RPC S3	chr20:63296325-63297329	1.60665	6.97093e-06
RPC S3	chr4:149488868-149489813	3.55257	6.97693e-06
RPC S3	chr10:108388655-108389181	5.03649	6.99137e-06
RPC S3	chr5:157819365-157821078	2.32825	7.01672e-06
RPC S3	chr1:62181327-62182647	1.62863	7.02088e-06
RPC S3	chr1:211102310-211103269	4.74891	7.03642e-06
RPC S3	chr14:25375869-25376420	2.3374	7.03642e-06
RPC S3	chr5:149582825-149584057	2.52031	7.05021e-06
RPC S3	chr10:131435571-131437031	1.62359	7.18152e-06
RPC S3	chr1:33797793-33798470	2.10668	7.26923e-06
RPC S3	chr10:61410925-61411948	4.18194	7.26923e-06
RPC S3	chr14:104367912-104369336	1.56645	7.45968e-06
RPC S3	chr14:39877741-39878370	3.71141	7.65669e-06
RPC S3	chr17:8858470-8859187	1.62466	7.65835e-06
RPC S3	chr10:91552571-91553147	11.4821	7.68609e-06
RPC S3	chr20:54132396-54133235	11.7295	7.68609e-06
RPC S3	chr4:54400074-54400594	11.7655	7.68609e-06
RPC S3	chr4:145488282-145488827	11.4027	7.68609e-06
RPC S3	chr8:25260234-25260800	11.9827	7.68609e-06
RPC S3	chr3:66693234-66694229	1.82702	7.71069e-06
RPC S3	chr20:41989734-41990706	1.6213	7.75973e-06
RPC S3	chr8:86007491-86008092	3.08957	7.78123e-06
RPC S3	chr9:123798051-123798602	3.4154	7.80626e-06
RPC S3	chr12:84971-85903	1.88285	7.85131e-06
RPC S3	chr12:80872017-80872589	3.49157	7.93017e-06
RPC S3	chr3:126913841-126914742	3.45682	8.07821e-06
RPC S3	chr8:84882607-84883328	3.28847	8.15602e-06
RPC S3	chr7:139635414-139636719	1.50425	8.16367e-06
RPC S3	chr9:101138975-101139524	4.90383	8.18611e-06
RPC S3	chr1:229579004-229579713	2.18632	8.22809e-06
RPC S3	chr12:107348975-107349499	3.38271	8.28311e-06
RPC S3	chr1:101219067-101219682	2.82569	8.302e-06
RPC S3	chr17:72476196-72477131	1.50626	8.35028e-06
RPC S3	chr11:47917729-47918564	2.35891	8.40459e-06
RPC S3	chr2:3254191-3255104	1.77033	8.44172e-06
RPC S3	chr4:9978773-9979985	1.71756	8.46291e-06
RPC S3	chr1:110482163-110483771	1.70382	8.48588e-06
RPC S3	chr16:54654202-54654844	2.20488	8.49126e-06
RPC S3	chr2:37906911-37907969	1.93726	8.54162e-06
RPC S3	chr20:47949975-47950953	2.20299	8.55941e-06
RPC S3	chr3:176776637-176777218	2.73749	8.57382e-06
RPC S3	chr14:29097779-29098724	3.11516	8.64724e-06
RPC S3	chr6:56802353-56802922	3.24069	8.67399e-06
RPC S3	chr3:193883330-193884513	1.87882	8.67788e-06
RPC S3	chr2:43110276-43111028	2.33123	8.71808e-06
RPC S3	chr3:171344805-171345545	4.31174	8.74426e-06
RPC S3	chr1:39951791-39953195	1.96563	8.78977e-06
RPC S3	chr3:126056169-126057170	1.92001	8.86258e-06
RPC S3	chr13:46663065-46664247	4.27471	8.86563e-06
RPC S3	chr4:144709782-144710586	4.3064	8.8969e-06
RPC S3	chr4:22345070-22346521	2.95059	8.93783e-06
RPC S3	chr2:50651537-50652155	3.00324	8.96549e-06
RPC S3	chr7:55420259-55420990	1.86213	9.14375e-06
RPC S3	chr4:165722238-165723253	4.09289	9.15091e-06
RPC S3	chr11:15236240-15237007	1.69701	9.17654e-06
RPC S3	chrX:117537208-117539131	1.51956	9.22587e-06
RPC S3	chr2:143607272-143608262	3.00752	9.27765e-06
RPC S3	chr20:61316124-61316921	2.08905	9.40869e-06
RPC S3	chr14:20807886-20808441	3.7768	9.40912e-06
RPC S3	chr11:134425710-134426580	1.91242	9.41682e-06
RPC S3	chr4:182293533-182294353	2.78438	9.41682e-06
RPC S3	chr9:72423009-72423556	2.33964	9.41682e-06
RPC S3	chr13:45101920-45103302	1.52319	9.43167e-06
RPC S3	chr15:69940009-69940978	2.61356	9.43562e-06
RPC S3	chr16:52757436-52759078	2.20563	9.52008e-06
RPC S3	chr11:133385810-133387051	1.65554	9.73854e-06
RPC S3	chr18:22004999-22005886	2.78554	9.73854e-06
RPC S3	chr10:33146395-33146975	2.70287	9.76767e-06
RPC S3	chr12:80892515-80893817	2.74059	9.79778e-06
RPC S3	chr8:133656997-133657576	2.67407	9.82258e-06
RPC S3	chr2:54945271-54946616	1.51969	9.87767e-06
RPC S3	chr17:79918898-79919605	1.7737	9.88983e-06
RPC S3	chr4:119979942-119981311	1.98332	9.9421e-06
RPC S3	chr8:38530313-38531575	2.04775	9.9421e-06
RPC S3	chr1:87311234-87312066	3.19968	1.00785e-05
RPC S3	chr5:88662696-88664326	1.50991	1.01024e-05
RPC S3	chr2:85155568-85157041	2.61677	1.01524e-05
RPC S3	chr4:48966500-48967585	2.69746	1.01537e-05
RPC S3	chr2:128423845-128426375	1.85134	1.01646e-05
RPC S3	chr7:31325784-31327483	1.62777	1.02003e-05
RPC S3	chr6:85920630-85921201	2.70501	1.0228e-05
RPC S3	chr13:100636102-100636870	1.75765	1.02315e-05
RPC S3	chr6:11348602-11349611	1.9913	1.02929e-05
RPC S3	chr9:34501480-34502628	2.04286	1.03361e-05
RPC S3	chr17:60907135-60907746	2.15424	1.03908e-05
RPC S3	chrX:10600378-10600943	2.49891	1.03938e-05
RPC S3	chrX:3697355-3698285	2.31159	1.04709e-05
RPC S3	chr11:115911246-115912069	2.32687	1.05014e-05
RPC S3	chr20:1827786-1828380	2.02634	1.05789e-05
RPC S3	chr13:39987767-39988860	1.54681	1.05789e-05
RPC S3	chr5:88474487-88475061	5.94607	1.05846e-05
RPC S3	chr12:92619852-92620408	3.86651	1.05943e-05
RPC S3	chr11:115313967-115315126	2.59729	1.07266e-05
RPC S3	chr1:171898768-171899433	1.87233	1.07361e-05
RPC S3	chr5:82793254-82793957	3.86608	1.07938e-05
RPC S3	chr5:56616308-56617147	2.23446	1.08112e-05
RPC S3	chr13:39970098-39970873	3.81207	1.08601e-05
RPC S3	chr18:62660380-62661237	2.47807	1.0883e-05
RPC S3	chr12:77402498-77403026	2.1056	1.08862e-05
RPC S3	chr5:82646707-82647454	3.85784	1.08862e-05
RPC S3	chr8:134753705-134754269	2.1811	1.08862e-05
RPC S3	chr22:26892283-26893612	2.42899	1.09648e-05
RPC S3	chr6:138971017-138973137	1.51383	1.1083e-05
RPC S3	chr9:32862890-32863703	5.23696	1.11094e-05
RPC S3	chr1:30619321-30620422	1.60161	1.12056e-05
RPC S3	chr16:86710481-86711457	2.12456	1.13153e-05
RPC S3	chr18:64270946-64271661	5.03494	1.13216e-05
RPC S3	chr2:165681655-165682253	3.43243	1.13336e-05
RPC S3	chr11:36295755-36296391	2.06922	1.14207e-05
RPC S3	chr11:9142576-9143176	4.59283	1.14354e-05
RPC S3	chr16:52265197-52266393	2.2751	1.15325e-05
RPC S3	chr16:2032924-2033995	2.47965	1.15957e-05
RPC S3	chr2:110101229-110101806	3.29037	1.16666e-05
RPC S3	chr12:124474491-124475230	2.21757	1.17186e-05
RPC S3	chr17:68234606-68235885	2.33456	1.17492e-05
RPC S3	chr3:71040984-71041767	2.77002	1.17614e-05
RPC S3	chr2:42961142-42962387	2.04487	1.18694e-05
RPC S3	chr15:59259963-59260576	2.00469	1.19507e-05
RPC S3	chr5:73712232-73712958	3.52402	1.19817e-05
RPC S3	chr9:73547976-73548643	1.74067	1.21554e-05
RPC S3	chr2:145931493-145932520	1.51912	1.23324e-05
RPC S3	chr9:16710392-16711573	1.74327	1.24669e-05
RPC S3	chr10:124648674-124649733	3.27134	1.24817e-05
RPC S3	chr5:19770288-19770820	11.686	1.24934e-05
RPC S3	chr17:39579281-39580135	1.52213	1.25425e-05
RPC S3	chr2:230498648-230499156	3.50288	1.25915e-05
RPC S3	chr20:51536646-51537278	3.43901	1.26283e-05
RPC S3	chr14:33307550-33308358	1.50817	1.2658e-05
RPC S3	chr6:9581013-9581576	3.33853	1.2658e-05
RPC S3	chr7:26534417-26536165	1.73084	1.2665e-05
RPC S3	chr3:116423083-116424430	1.79809	1.27233e-05
RPC S3	chrX:95903520-95904522	1.98136	1.27312e-05
RPC S3	chr3:42732121-42732679	3.31744	1.28031e-05
RPC S3	chr5:150599900-150600541	2.95989	1.28577e-05
RPC S3	chr18:47287819-47288664	3.24057	1.29746e-05
RPC S3	chr14:99663542-99664759	1.53755	1.3042e-05
RPC S3	chr11:46485650-46486398	2.23504	1.31452e-05
RPC S3	chr21:45336120-45337380	2.27954	1.31617e-05
RPC S3	chr12:118739777-118740597	1.57266	1.32004e-05
RPC S3	chr13:98327440-98328360	2.5862	1.32786e-05
RPC S3	chr6:18792556-18793464	1.66126	1.33057e-05
RPC S3	chr1:221687637-221688429	2.67965	1.3436e-05
RPC S3	chr5:16568622-16569362	2.95413	1.34853e-05
RPC S3	chr4:108141059-108141915	1.55644	1.3491e-05
RPC S3	chr4:140098222-140099207	2.47953	1.35105e-05
RPC S3	chr1:113658545-113660738	1.52736	1.35195e-05
RPC S3	chr11:134988323-134988939	3.18431	1.35922e-05
RPC S3	chr2:22450698-22451225	3.07754	1.35922e-05
RPC S3	chr2:176979866-176980404	4.65412	1.36432e-05
RPC S3	chr2:107388564-107389812	1.99685	1.36791e-05
RPC S3	chr11:8717755-8718804	3.01751	1.37501e-05
RPC S3	chr3:61802312-61803266	3.16109	1.37501e-05
RPC S3	chr10:103146071-103147079	1.53872	1.37536e-05
RPC S3	chr6:123016308-123017145	1.72933	1.37728e-05
RPC S3	chr6:113595792-113597294	1.94269	1.37774e-05
RPC S3	chr11:84089305-84090131	2.9551	1.38559e-05
RPC S3	chr5:142816093-142816943	2.16505	1.394e-05
RPC S3	chr20:38377188-38377858	4.39929	1.39568e-05
RPC S3	chr4:25439769-25440773	1.93945	1.39568e-05
RPC S3	chr8:137218950-137219740	1.94148	1.39568e-05
RPC S3	chr10:48706150-48707494	2.29441	1.41593e-05
RPC S3	chr6:11809837-11810385	3.07887	1.42005e-05
RPC S3	chr9:14909759-14911413	1.50793	1.42083e-05
RPC S3	chr14:94598668-94599583	2.68875	1.4277e-05
RPC S3	chr2:144652264-144653367	2.18176	1.42843e-05
RPC S3	chr1:29133467-29134019	4.22314	1.43906e-05
RPC S3	chr11:131669716-131670291	2.81773	1.44715e-05
RPC S3	chr11:126011192-126011726	2.76121	1.44795e-05
RPC S3	chr10:18377473-18378307	2.23144	1.44991e-05
RPC S3	chr2:203649261-203650611	2.84521	1.45388e-05
RPC S3	chr11:63509885-63511422	2.18106	1.45695e-05
RPC S3	chr10:23829540-23830141	2.92742	1.47637e-05
RPC S3	chr11:115085326-115086413	1.81588	1.47784e-05
RPC S3	chr5:52996906-52997907	1.99959	1.48176e-05
RPC S3	chr10:662578-664742	1.55458	1.49162e-05
RPC S3	chr13:110520365-110521446	2.69046	1.49216e-05
RPC S3	chr15:70343694-70345179	1.84126	1.49256e-05
RPC S3	chr3:15654767-15655298	3.95508	1.49489e-05
RPC S3	chr3:133448361-133449353	1.76006	1.49928e-05
RPC S3	chr11:119662939-119664506	1.67131	1.49943e-05
RPC S3	chr6:11035225-11036548	2.4788	1.50469e-05
RPC S3	chr16:85348371-85349920	1.59541	1.51051e-05
RPC S3	chr2:240247609-240248724	1.62051	1.52027e-05
RPC S3	chr2:37689601-37690130	2.75655	1.52489e-05
RPC S3	chr15:95494808-95495716	1.96975	1.52532e-05
RPC S3	chr6:155985464-155986061	3.77323	1.53458e-05
RPC S3	chr15:79418533-79419386	1.79843	1.55094e-05
RPC S3	chr10:131430870-131432003	2.46834	1.55318e-05
RPC S3	chr11:122209828-122211080	3.51665	1.5559e-05
RPC S3	chr8:136489025-136489585	3.54659	1.5559e-05
RPC S3	chr16:79339473-79340298	1.53519	1.56667e-05
RPC S3	chr11:11215856-11216420	2.14553	1.57059e-05
RPC S3	chr2:19674201-19674997	2.54286	1.57803e-05
RPC S3	chrX:36974785-36975812	1.86731	1.59013e-05
RPC S3	chr5:68672341-68673992	1.56159	1.60431e-05
RPC S3	chr9:34926944-34927513	4.19362	1.60722e-05
RPC S3	chr5:137683514-137684917	2.39542	1.6153e-05
RPC S3	chr16:55081753-55082685	2.37324	1.66126e-05
RPC S3	chr3:3356421-3357369	2.21633	1.66752e-05
RPC S3	chr6:11393521-11394246	1.79605	1.67013e-05
RPC S3	chr13:79084540-79085472	2.4272	1.67398e-05
RPC S3	chr21:43322278-43325059	2.02721	1.67398e-05
RPC S3	chr18:39205396-39206237	1.61388	1.68119e-05
RPC S3	chr15:53161714-53162272	3.66834	1.7056e-05
RPC S3	chr9:13443293-13444295	2.33634	1.72406e-05
RPC S3	chr15:78043650-78045181	2.24031	1.7283e-05
RPC S3	chr3:49465088-49466804	1.565	1.72952e-05
RPC S3	chr11:66914797-66915660	1.55107	1.74693e-05
RPC S3	chr1:179175146-179176031	2.03855	1.76783e-05
RPC S3	chr13:50366159-50366913	2.13158	1.7743e-05
RPC S3	chr6:62354083-62354728	2.05593	1.78489e-05
RPC S3	chr2:167196150-167197187	2.04317	1.78874e-05
RPC S3	chr18:56392556-56393376	1.9957	1.79178e-05
RPC S3	chr3:15796700-15798427	1.93484	1.79178e-05
RPC S3	chr16:83144939-83145739	4.95678	1.79553e-05
RPC S3	chr1:222877900-222878427	4.97662	1.80226e-05
RPC S3	chr4:38842442-38843423	1.78214	1.81826e-05
RPC S3	chr19:13031525-13032317	2.19774	1.82011e-05
RPC S3	chr4:156293471-156294357	4.73957	1.82208e-05
RPC S3	chr15:53323035-53324624	1.839	1.82421e-05
RPC S3	chr2:136112193-136112730	4.68648	1.8284e-05
RPC S3	chr3:56976506-56977663	1.90606	1.85239e-05
RPC S3	chr13:30236433-30237209	3.48419	1.85367e-05
RPC S3	chr13:104239840-104240750	1.77426	1.85894e-05
RPC S3	chr1:161859327-161859974	1.97639	1.8921e-05
RPC S3	chr8:34999508-35000336	1.78102	1.89956e-05
RPC S3	chr1:5335916-5336534	3.4798	1.92938e-05
RPC S3	chr1:208170121-208170774	2.18089	1.95979e-05
RPC S3	chr5:151917639-151918560	1.5089	1.97059e-05
RPC S3	chr20:21498045-21499106	2.20201	1.97173e-05
RPC S3	chr3:85938862-85939606	3.3501	1.97269e-05
RPC S3	chr7:134129791-134130583	1.99742	1.9778e-05
RPC S3	chr2:237389740-237390696	1.96135	1.9895e-05
RPC S3	chr9:86942534-86944285	1.6459	2.00001e-05
RPC S3	chr15:79770609-79771118	1.5984	2.00119e-05
RPC S3	chr12:64814367-64814905	11.6418	2.00603e-05
RPC S3	chr13:32940325-32941071	11.5121	2.00603e-05
RPC S3	chr2:64947692-64948256	11.3566	2.00603e-05
RPC S3	chr4:90079914-90080464	11.3709	2.00603e-05
RPC S3	chr4:138226253-138226812	11.2745	2.00603e-05
RPC S3	chr9:11961052-11961739	11.8583	2.00603e-05
RPC S3	chr1:210754608-210755748	1.88493	2.00616e-05
RPC S3	chr2:136049536-136050954	1.56402	2.02645e-05
RPC S3	chr7:146872218-146872841	3.22841	2.02845e-05
RPC S3	chr12:110931100-110931985	1.60358	2.0451e-05
RPC S3	chr9:116554985-116556207	2.85447	2.05441e-05
RPC S3	chr8:28006083-28006711	3.16796	2.06983e-05
RPC S3	chr1:20223167-20225003	1.66338	2.07236e-05
RPC S3	chr10:63712972-63713796	2.93176	2.08166e-05
RPC S3	chr14:67493914-67494481	3.18024	2.08814e-05
RPC S3	chr6:169978349-169979240	1.97847	2.11944e-05
RPC S3	chr9:80233010-80234322	1.82058	2.12052e-05
RPC S3	chr8:140816767-140817853	2.08319	2.13304e-05
RPC S3	chr11:71139789-71140320	4.98212	2.14166e-05
RPC S3	chr2:49840040-49840996	2.70911	2.17738e-05
RPC S3	chr22:27300087-27301124	2.69157	2.18986e-05
RPC S3	chr17:32285599-32286430	2.62721	2.21256e-05
RPC S3	chr4:41111680-41112516	2.77251	2.21256e-05
RPC S3	chr17:38883612-38884741	2.2247	2.25407e-05
RPC S3	chr11:113193743-113194604	4.42863	2.26204e-05
RPC S3	chr3:152666210-152667000	1.99504	2.26795e-05
RPC S3	chr7:28554484-28555168	1.9122	2.29125e-05
RPC S3	chrX:69189626-69190435	2.59658	2.29618e-05
RPC S3	chr11:18752236-18752985	1.73146	2.29645e-05
RPC S3	chr16:55502484-55503457	2.54412	2.30486e-05
RPC S3	chr1:219495967-219496487	4.27058	2.30982e-05
RPC S3	chr7:151471178-151473282	1.77409	2.31042e-05
RPC S3	chr18:74511755-74512733	3.94902	2.31495e-05
RPC S3	chr5:56585908-56586750	1.98901	2.31556e-05
RPC S3	chr2:176960458-176961188	3.85396	2.32068e-05
RPC S3	chrX:8725836-8726474	3.89272	2.32068e-05
RPC S3	chrX:13224021-13224550	2.89412	2.32963e-05
RPC S3	chr1:185497996-185498733	1.60533	2.33445e-05
RPC S3	chr2:208488562-208490034	2.95866	2.34456e-05
RPC S3	chr5:116989785-116990493	1.69548	2.34456e-05
RPC S3	chr4:179996195-179996871	2.04443	2.35557e-05
RPC S3	chr5:130887194-130887727	3.81026	2.36969e-05
RPC S3	chr1:177745882-177746955	2.14605	2.37523e-05
RPC S3	chr12:192698-193730	2.47209	2.38235e-05
RPC S3	chr21:32977223-32979147	1.77949	2.39702e-05
RPC S3	chr5:138391537-138392329	3.9065	2.40208e-05
RPC S3	chr2:238420826-238421765	2.6784	2.44526e-05
RPC S3	chr16:51650765-51651553	1.74386	2.46403e-05
RPC S3	chr19:30370809-30371663	1.51716	2.47737e-05
RPC S3	chr22:46648910-46650133	2.55746	2.47737e-05
RPC S3	chr10:114324474-114325567	2.57148	2.47854e-05
RPC S3	chr12:65943147-65943703	2.70044	2.49053e-05
RPC S3	chr5:113212084-113212753	2.32487	2.49053e-05
RPC S3	chr14:48299638-48300216	1.81898	2.49953e-05
RPC S3	chr10:110802009-110803036	2.417	2.50044e-05
RPC S3	chr4:5503108-5504076	2.00265	2.51694e-05
RPC S3	chr9:94156831-94157407	2.54386	2.5268e-05
RPC S3	chr14:55102050-55102695	2.52937	2.53789e-05
RPC S3	chr20:11080676-11081411	1.55979	2.56084e-05
RPC S3	chr16:72921164-72922079	1.83967	2.59044e-05
RPC S3	chr17:46003880-46004482	2.06229	2.59113e-05
RPC S3	chr10:110031244-110033805	2.44665	2.60036e-05
RPC S3	chr11:32290390-32291226	1.98989	2.60036e-05
RPC S3	chr20:4613102-4614697	1.63785	2.60945e-05
RPC S3	chr7:85493-86031	4.23508	2.6673e-05
RPC S3	chr12:106445558-106446886	2.4659	2.69572e-05
RPC S3	chrX:87801410-87802284	2.00356	2.69901e-05
RPC S3	chr13:72441081-72441855	1.97804	2.69992e-05
RPC S3	chr5:153883781-153884509	1.72718	2.70038e-05
RPC S3	chr2:9636970-9637831	2.47519	2.74262e-05
RPC S3	chr2:174914847-174915852	3.75643	2.76896e-05
RPC S3	chr1:177480097-177481407	2.6865	2.79422e-05
RPC S3	chr21:46514548-46515439	5.46316	2.81088e-05
RPC S3	chr18:374512-375342	3.87759	2.82932e-05
RPC S3	chr5:124839019-124840037	3.55333	2.84273e-05
RPC S3	chr9:99690376-99691091	2.07489	2.87899e-05
RPC S3	chr9:80072345-80073241	2.58076	2.88566e-05
RPC S3	chr6:148328728-148330438	1.59069	2.88753e-05
RPC S3	chr12:111305588-111306345	5.06557	2.89301e-05
RPC S3	chr4:87984984-87986034	1.58125	2.89301e-05
RPC S3	chr12:75899929-75901420	1.52408	2.90372e-05
RPC S3	chr5:134089711-134090583	2.66138	2.90716e-05
RPC S3	chr2:110694769-110695517	3.43337	2.91391e-05
RPC S3	chr2:48585296-48586247	1.67288	2.9165e-05
RPC S3	chr4:111398643-111399942	1.79328	2.93156e-05
RPC S3	chr7:76869436-76870260	2.16766	2.93708e-05
RPC S3	chrX:40467990-40468786	1.97714	2.97817e-05
RPC S3	chr14:63224011-63224651	1.869	2.98326e-05
RPC S3	chr17:80858577-80860403	1.56257	2.98537e-05
RPC S3	chr8:88992651-88993400	3.02267	2.9876e-05
RPC S3	chr3:171422531-171423317	4.40736	2.99225e-05
RPC S3	chr14:20477285-20478284	3.13365	3.00611e-05
RPC S3	chr11:112477088-112478369	1.70064	3.02757e-05
RPC S3	chrX:147376004-147377552	1.97469	3.03144e-05
RPC S3	chr10:33270795-33271389	2.50961	3.03564e-05
RPC S3	chr3:8328365-8329367	1.79994	3.05232e-05
RPC S3	chr6:34411846-34412562	3.1228	3.05444e-05
RPC S3	chr9:88948956-88949776	1.65329	3.07597e-05
RPC S3	chr2:221787140-221788032	3.44255	3.08762e-05
RPC S3	chr7:135319933-135320751	3.17049	3.13319e-05
RPC S3	chr5:108168797-108169377	3.53037	3.14476e-05
RPC S3	chr16:58118768-58119833	3.05239	3.14529e-05
RPC S3	chr20:19376171-19377226	1.6672	3.16713e-05
RPC S3	chr4:48194840-48195807	3.03852	3.17009e-05
RPC S3	chr1:182657561-182658522	2.59383	3.18817e-05
RPC S3	chr12:44716475-44717193	3.32964	3.20857e-05
RPC S3	chr11:7257537-7258114	3.33865	3.22901e-05
RPC S3	chr1:181704385-181704992	1.90179	3.2449e-05
RPC S3	chr12:19897517-19898312	11.5174	3.2449e-05
RPC S3	chr9:95030536-95033366	1.5373	3.25724e-05
RPC S3	chr22:46641314-46642447	2.28393	3.28668e-05
RPC S3	chr5:55602067-55603189	1.5502	3.28778e-05
RPC S3	chr1:47763289-47764283	3.13963	3.30206e-05
RPC S3	chr2:162317713-162319048	1.55515	3.33152e-05
RPC S3	chr8:73423040-73423831	3.16253	3.35192e-05
RPC S3	chr1:68730107-68731147	3.11736	3.36265e-05
RPC S3	chr10:67118825-67119636	3.19088	3.38176e-05
RPC S3	chr8:61806590-61807271	2.94795	3.38176e-05
RPC S3	chr9:88733450-88734450	1.64363	3.3924e-05
RPC S3	chr10:10156497-10157759	2.3155	3.3929e-05
RPC S3	chr4:177117126-177117687	2.02846	3.41547e-05
RPC S3	chr15:31292476-31293029	3.1056	3.43786e-05
RPC S3	chr13:111450443-111451593	2.66776	3.48039e-05
RPC S3	chr8:16825826-16826448	2.97205	3.48039e-05
RPC S3	chr3:66819751-66820656	2.09359	3.50598e-05
RPC S3	chr12:41627133-41628034	4.78303	3.50662e-05
RPC S3	chr2:105634069-105635103	2.38193	3.50818e-05
RPC S3	chrX:55793955-55794818	1.92163	3.51471e-05
RPC S3	chr16:66335613-66336163	2.29453	3.5674e-05
RPC S3	chr19:33040808-33041819	1.87063	3.57019e-05
RPC S3	chr1:119737195-119737755	3.01941	3.57084e-05
RPC S3	chr12:39451872-39452432	2.82052	3.59195e-05
RPC S3	chr16:12965267-12965876	2.87312	3.59823e-05
RPC S3	chr7:83019600-83020615	1.85716	3.63113e-05
RPC S3	chr10:7528109-7528741	4.22341	3.633e-05
RPC S3	chr1:161801734-161802397	2.95231	3.65401e-05
RPC S3	chr11:19727099-19727662	2.7479	3.65401e-05
RPC S3	chr9:34939442-34940393	2.18731	3.65401e-05
RPC S3	chr3:60146012-60146830	4.17753	3.65695e-05
RPC S3	chr12:3336404-3337115	1.90852	3.66585e-05
RPC S3	chr10:82880431-82881350	2.14117	3.69932e-05
RPC S3	chr7:137238777-137239391	2.82452	3.71747e-05
RPC S3	chr18:44723230-44724039	2.435	3.72192e-05
RPC S3	chr3:76062898-76064172	1.79784	3.72515e-05
RPC S3	chr3:25046964-25047820	1.88179	3.75386e-05
RPC S3	chr5:39494841-39495672	2.69748	3.75562e-05
RPC S3	chr4:139207680-139208738	2.32551	3.75778e-05
RPC S3	chr7:114659183-114660348	2.22837	3.76328e-05
RPC S3	chr7:55469343-55470175	4.16511	3.76479e-05
RPC S3	chr1:87599347-87600529	2.1065	3.77464e-05
RPC S3	chr3:189212036-189213064	2.38755	3.77464e-05
RPC S3	chr2:225353807-225354794	2.73437	3.79658e-05
RPC S3	chr18:56044139-56044676	4.00708	3.80204e-05
RPC S3	chr6:56595180-56595927	1.89643	3.80585e-05
RPC S3	chr3:25303176-25304135	2.24782	3.81273e-05
RPC S3	chr8:101231611-101232374	1.73525	3.82712e-05
RPC S3	chr6:130959617-130960838	2.809	3.84841e-05
RPC S3	chrX:22319521-22320934	1.63422	3.88968e-05
RPC S3	chr2:59852955-59853508	2.45621	3.88992e-05
RPC S3	chr8:22640024-22642658	2.19248	3.9179e-05
RPC S3	chr10:115957585-115958210	1.65121	3.95186e-05
RPC S3	chr11:69391211-69391876	1.9462	3.97335e-05
RPC S3	chr10:66931815-66932422	2.54036	3.976e-05
RPC S3	chr2:240350608-240352507	1.79156	3.98237e-05
RPC S3	chr7:41003863-41004795	1.89105	4.02763e-05
RPC S3	chr13:80945165-80945724	1.51469	4.06448e-05
RPC S3	chr10:20095889-20096429	2.04988	4.06521e-05
RPC S3	chr11:14242059-14242660	1.75517	4.07411e-05
RPC S3	chr10:48254660-48255215	2.33224	4.09985e-05
RPC S3	chr19:8630681-8631860	1.5581	4.14352e-05
RPC S3	chr5:176780351-176781466	1.60025	4.21929e-05
RPC S3	chr12:75606059-75606626	3.91983	4.22185e-05
RPC S3	chr6:82596929-82597678	2.16385	4.22651e-05
RPC S3	chr1:213424965-213425903	2.39746	4.23255e-05
RPC S3	chr7:52146309-52147639	2.14757	4.23627e-05
RPC S3	chr7:120504066-120504813	3.94819	4.26246e-05
RPC S3	chr8:64265760-64267324	1.83983	4.2636e-05
RPC S3	chr8:115444558-115445322	2.09113	4.27571e-05
RPC S3	chr11:131979270-131980111	1.50396	4.28049e-05
RPC S3	chr6:7548132-7549188	1.8911	4.28492e-05
RPC S3	chr9:74572934-74574457	1.5953	4.3247e-05
RPC S3	chr12:31353300-31354218	1.70572	4.33825e-05
RPC S3	chr10:62934071-62934733	1.77344	4.37306e-05
RPC S3	chr19:49211967-49212720	3.72915	4.37306e-05
RPC S3	chr15:54403798-54404369	3.64034	4.38668e-05
RPC S3	chr6:156730734-156731897	1.80953	4.39079e-05
RPC S3	chr17:15409568-15410391	3.69768	4.39927e-05
RPC S3	chr3:117355167-117356075	2.25056	4.43448e-05
RPC S3	chr6:163019295-163020399	2.13484	4.46454e-05
RPC S3	chr4:165844072-165844588	5.44382	4.4964e-05
RPC S3	chr17:57337289-57337811	3.53165	4.54252e-05
RPC S3	chr3:133437495-133438040	3.40021	4.54252e-05
RPC S3	chr12:80399264-80401174	1.57602	4.56678e-05
RPC S3	chr11:60946428-60947361	1.5902	4.5732e-05
RPC S3	chr5:72167168-72167718	3.49041	4.58615e-05
RPC S3	chr12:71562562-71563299	3.67101	4.59216e-05
RPC S3	chr3:62392537-62393081	3.40774	4.64458e-05
RPC S3	chr4:161208449-161208973	3.4617	4.64458e-05
RPC S3	chr7:108448707-108449668	1.55454	4.66984e-05
RPC S3	chr11:125481310-125482001	1.91945	4.68325e-05
RPC S3	chr9:14395142-14396659	1.76902	4.75085e-05
RPC S3	chr9:84217958-84218768	2.90868	4.78299e-05
RPC S3	chr5:134046876-134048172	2.1381	4.79612e-05
RPC S3	chrX:31811046-31811583	3.2795	4.81045e-05
RPC S3	chr1:159836963-159837509	4.25781	4.84528e-05
RPC S3	chr2:43083541-43085011	3.4218	4.85227e-05
RPC S3	chr2:157325653-157326190	3.97997	4.87759e-05
RPC S3	chr3:146646100-146646687	3.79882	4.87759e-05
RPC S3	chr4:122777335-122778705	1.96156	4.91482e-05
RPC S3	chr11:36300574-36301105	2.83458	4.94892e-05
RPC S3	chr20:16483462-16484631	1.72871	4.95881e-05
RPC S3	chr8:78002641-78003849	1.98229	4.9955e-05
RPC S3	chr4:147340453-147341018	3.43494	5.0093e-05
RPC S3	chr1:222047846-222048732	1.51563	5.01182e-05
RPC S3	chr9:94913471-94913997	3.32672	5.03904e-05
RPC S3	chr5:39493888-39494443	2.74547	5.06099e-05
RPC S3	chr8:61754302-61754895	2.40376	5.08755e-05
RPC S3	chr18:42798420-42798998	2.26023	5.10088e-05
RPC S3	chrX:51742212-51742783	3.3254	5.10712e-05
RPC S3	chr3:79178308-79179225	2.63901	5.12357e-05
RPC S3	chr19:4828879-4829843	2.26852	5.12517e-05
RPC S3	chr1:25134825-25135650	3.14035	5.13067e-05
RPC S3	chr7:99943467-99944227	3.21395	5.13067e-05
RPC S3	chr16:55033281-55033985	1.70211	5.22519e-05
RPC S3	chr1:179016778-179019038	2.68914	5.22672e-05
RPC S3	chr6:117974804-117975660	2.96048	5.27361e-05
RPC S3	chr12:59322314-59322922	3.15387	5.29316e-05
RPC S3	chr4:148376055-148376596	2.86904	5.32278e-05
RPC S3	chr18:74283896-74284780	1.76708	5.33428e-05
RPC S3	chr20:44727963-44729308	2.07743	5.33428e-05
RPC S3	chr6:163247739-163248482	2.07695	5.33428e-05
RPC S3	chr1:6510850-6512763	2.21595	5.41249e-05
RPC S3	chr2:43082048-43083046	2.15806	5.41249e-05
RPC S3	chr1:96219291-96220242	2.60612	5.43605e-05
RPC S3	chr12:106285613-106286462	1.53789	5.43785e-05
RPC S3	chr16:49608645-49609327	1.63323	5.43785e-05
RPC S3	chr4:25986379-25987519	2.85619	5.44015e-05
RPC S3	chr18:65988276-65989348	1.78991	5.46931e-05
RPC S3	chr3:180361743-180362529	2.40622	5.48113e-05
RPC S3	chr7:28753876-28754900	1.76831	5.58576e-05
RPC S3	chr1:59077923-59078484	1.52433	5.6049e-05
RPC S3	chr8:32650049-32651187	2.01862	5.6049e-05
RPC S3	chr7:47371930-47372480	2.73524	5.6183e-05
RPC S3	chr5:17115153-17116509	2.16035	5.6579e-05
RPC S3	chr20:37356823-37357337	4.57914	5.66044e-05
RPC S3	chr1:222043299-222044385	2.84132	5.66141e-05
RPC S3	chr3:80640496-80641102	2.6485	5.66141e-05
RPC S3	chr1:36653752-36654328	2.19091	5.67712e-05
RPC S3	chr17:56325038-56326133	1.73909	5.69322e-05
RPC S3	chr11:61056464-61057036	2.85884	5.7255e-05
RPC S3	chr16:67470177-67470761	1.93825	5.7255e-05
RPC S3	chr10:106513249-106513830	2.85686	5.72717e-05
RPC S3	chr19:21622775-21623315	4.73085	5.73175e-05
RPC S3	chr9:79489087-79489646	2.81973	5.75484e-05
RPC S3	chr4:24260030-24261380	2.83558	5.78749e-05
RPC S3	chr12:47591000-47592314	2.13944	5.81876e-05
RPC S3	chr17:27559492-27561156	2.86974	5.82518e-05
RPC S3	chr1:22814247-22815249	2.26949	5.83165e-05
RPC S3	chr5:122430870-122431754	2.08429	5.83182e-05
RPC S3	chr11:27763633-27764195	2.43465	5.83762e-05
RPC S3	chr10:91562769-91563325	4.26955	5.8397e-05
RPC S3	chr3:24212475-24213271	2.62481	5.87729e-05
RPC S3	chr9:135369433-135370043	2.76268	5.87729e-05
RPC S3	chr21:45325930-45327035	2.22631	5.88636e-05
RPC S3	chr7:72538702-72539427	2.39739	5.90266e-05
RPC S3	chr9:4235353-4236330	2.64055	5.9808e-05
RPC S3	chr19:43339393-43340293	3.83487	5.99815e-05
RPC S3	chr2:230601332-230601901	2.46132	5.99815e-05
RPC S3	chr3:118225970-118226788	1.84615	5.99815e-05
RPC S3	chr2:50398391-50398969	2.07824	6.00695e-05
RPC S3	chr6:155399679-155401001	2.10787	6.00695e-05
RPC S3	chr1:223796269-223796809	2.50323	6.00785e-05
RPC S3	chr17:1005321-1005917	3.90369	6.0315e-05
RPC S3	chr8:134339909-134340584	2.61355	6.04058e-05
RPC S3	chr5:74296559-74297393	2.26928	6.09294e-05
RPC S3	chr2:240205084-240205879	2.76277	6.10937e-05
RPC S3	chr8:3779875-3780954	2.55662	6.10937e-05
RPC S3	chr18:4130653-4131463	3.65149	6.11161e-05
RPC S3	chr1:166929818-166930369	2.18909	6.12213e-05
RPC S3	chr16:26133271-26134150	2.24001	6.13425e-05
RPC S3	chr3:69824949-69825479	3.90846	6.14924e-05
RPC S3	chr10:115953212-115953798	2.15999	6.16881e-05
RPC S3	chr19:46030687-46031299	2.05117	6.23369e-05
RPC S3	chr13:35562345-35562893	1.94593	6.29887e-05
RPC S3	chr8:29169126-29170174	3.51832	6.33729e-05
RPC S3	chr8:130684037-130684570	3.63013	6.38064e-05
RPC S3	chr2:1990223-1991168	2.04874	6.40662e-05
RPC S3	chr7:143278963-143279801	1.65718	6.48692e-05
RPC S3	chr11:122981220-122982188	1.73092	6.54617e-05
RPC S3	chr5:124162423-124163532	1.69583	6.5682e-05
RPC S3	chr5:15794460-15795004	2.45757	6.57506e-05
RPC S3	chr12:92504977-92506469	2.16143	6.59846e-05
RPC S3	chr1:161792506-161793141	2.1284	6.65637e-05
RPC S3	chr3:184590689-184591233	2.00062	6.70519e-05
RPC S3	chr1:183278599-183279478	2.04503	6.73698e-05
RPC S3	chr3:77027160-77028083	2.22528	6.75458e-05
RPC S3	chr6:132932541-132934342	1.66807	6.76161e-05
RPC S3	chr7:153399421-153399983	2.13865	6.81418e-05
RPC S3	chr2:177203745-177205123	3.86873	6.82801e-05
RPC S3	chr2:96685021-96686473	1.53616	6.87614e-05
RPC S3	chr18:43129022-43130396	1.62452	6.9051e-05
RPC S3	chr15:37609197-37609722	3.62484	6.93858e-05
RPC S3	chr13:35344668-35345301	1.83048	7.02746e-05
RPC S3	chr14:56585170-56586408	1.86569	7.04316e-05
RPC S3	chr14:49447385-49447927	1.55357	7.09683e-05
RPC S3	chr1:92134319-92135003	3.13662	7.12039e-05
RPC S3	chr12:112183069-112184077	3.56572	7.12039e-05
RPC S3	chr20:62697194-62698024	1.70416	7.16731e-05
RPC S3	chr22:31055028-31056010	1.54823	7.16731e-05
RPC S3	chr4:100258236-100259216	1.77082	7.17719e-05
RPC S3	chr15:32905694-32906374	3.48419	7.22738e-05
RPC S3	chr17:29584114-29584889	2.54878	7.3409e-05
RPC S3	chr17:44969849-44970899	1.76748	7.3409e-05
RPC S3	chr8:119892354-119892942	5.36267	7.36657e-05
RPC S3	chrX:124231181-124231785	3.0769	7.40486e-05
RPC S3	chr11:94938015-94938844	2.98324	7.42131e-05
RPC S3	chrX:103101277-103102071	2.64057	7.42236e-05
RPC S3	chr3:55692817-55693605	5.31542	7.45815e-05
RPC S3	chr1:97005957-97006464	3.50514	7.48703e-05
RPC S3	chr2:204133297-204133990	3.45967	7.50932e-05
RPC S3	chr5:164345027-164345582	4.82612	7.50941e-05
RPC S3	chr2:54384563-54385100	3.04798	7.56133e-05
RPC S3	chr14:56542982-56543839	3.35502	7.57612e-05
RPC S3	chr8:133889467-133890287	3.04882	7.58491e-05
RPC S3	chr18:39232307-39232836	4.73719	7.58778e-05
RPC S3	chr2:122932210-122932712	4.60004	7.58778e-05
RPC S3	chr6:161167903-161168895	1.62761	7.60343e-05
RPC S3	chr5:68015216-68015815	3.20016	7.60348e-05
RPC S3	chr13:106660508-106662012	1.81067	7.61008e-05
RPC S3	chr15:27679539-27680563	1.67128	7.63454e-05
RPC S3	chr2:44926640-44927404	1.63461	7.6348e-05
RPC S3	chr7:132351416-132352582	2.2385	7.63644e-05
RPC S3	chr6:152850494-152851017	3.38431	7.63761e-05
RPC S3	chr9:90872574-90873328	1.5631	7.66208e-05
RPC S3	chr5:74646949-74647449	4.45604	7.76916e-05
RPC S3	chr5:113118228-113119660	1.66161	7.77484e-05
RPC S3	chr9:95552836-95553702	1.69546	7.77484e-05
RPC S3	chr5:38540101-38540827	1.54047	7.77507e-05
RPC S3	chr14:76719438-76720758	1.50988	7.77652e-05
RPC S3	chr4:184511181-184511694	3.80721	7.81556e-05
RPC S3	chr7:12729015-12729557	3.3561	7.83934e-05
RPC S3	chr3:124783017-124784495	2.14613	7.87865e-05
RPC S3	chr13:80336267-80337955	1.76169	7.92463e-05
RPC S3	chr2:64951985-64952524	2.82799	7.98632e-05
RPC S3	chr5:126515751-126516616	2.74355	8.04905e-05
RPC S3	chr2:30275158-30275710	3.33366	8.05873e-05
RPC S3	chr10:96417283-96417812	2.36404	8.11206e-05
RPC S3	chr15:88401093-88402826	1.60208	8.1185e-05
RPC S3	chr6:168224837-168227321	1.52469	8.15726e-05
RPC S3	chr4:123599490-123600475	1.95665	8.21643e-05
RPC S3	chr20:37190434-37191244	2.20607	8.22382e-05
RPC S3	chr4:126403186-126403973	2.31837	8.22382e-05
RPC S3	chrX:69070743-69071647	2.40826	8.22747e-05
RPC S3	chr14:101875084-101875741	2.56204	8.23866e-05
RPC S3	chrX:68112913-68113452	3.05268	8.29035e-05
RPC S3	chr1:81477676-81478629	2.17127	8.30929e-05
RPC S3	chr2:195702527-195703057	11.4615	8.35834e-05
RPC S3	chr8:50824238-50824771	11.316	8.35834e-05
RPC S3	chr18:37953664-37954334	2.92776	8.35994e-05
RPC S3	chr12:118131384-118132319	2.97899	8.40967e-05
RPC S3	chr11:69538658-69539380	3.15614	8.42168e-05
RPC S3	chr3:39460373-39461109	2.99746	8.44563e-05
RPC S3	chr14:75868343-75869128	2.73597	8.49443e-05
RPC S3	chr19:57896367-57897187	2.1909	8.61764e-05
RPC S3	chr3:50630407-50631748	1.5453	8.65495e-05
RPC S3	chr11:112471404-112472241	2.43815	8.66644e-05
RPC S3	chr14:93752738-93753667	2.68747	8.69215e-05
RPC S3	chr11:132972156-132972997	2.96502	8.77072e-05
RPC S3	chr17:28807374-28808331	2.20594	8.8495e-05
RPC S3	chr11:44113205-44113893	2.48119	8.84991e-05
RPC S3	chr6:158522029-158522573	2.67504	8.84991e-05
RPC S3	chr13:90553008-90553616	2.07775	8.86524e-05
RPC S3	chr14:61544594-61545191	2.25212	8.87896e-05
RPC S3	chr11:14185910-14186664	2.08285	8.9058e-05
RPC S3	chr1:221712094-221716550	1.57819	8.92695e-05
RPC S3	chr10:33833246-33834059	2.25547	8.93965e-05
RPC S3	chr22:24583032-24584125	2.62449	8.99814e-05
RPC S3	chr15:89197407-89198009	1.72987	9.03176e-05
RPC S3	chr14:56461168-56462261	2.19326	9.04914e-05
RPC S3	chr17:41631151-41631815	2.38249	9.16338e-05
RPC S3	chr2:225431024-225432311	2.64954	9.193e-05
RPC S3	chr5:51559133-51559948	2.72932	9.193e-05
RPC S3	chr7:45973812-45974521	2.66935	9.193e-05
RPC S3	chr9:114811215-114811996	2.47747	9.193e-05
RPC S3	chr15:94480188-94481181	1.80399	9.19511e-05
RPC S3	chr13:111208293-111210130	2.06294	9.24769e-05
RPC S3	chr1:61268554-61269225	2.62131	9.26235e-05
RPC S3	chr1:87410683-87411189	4.17716	9.32917e-05
RPC S3	chr6:163346261-163347522	1.61094	9.37926e-05
RPC S3	chr22:20164700-20165269	2.4201	9.41489e-05
RPC S3	chr7:117349905-117350416	4.03886	9.42046e-05
RPC S3	chr11:75594057-75594783	1.78944	9.43587e-05
RPC S3	chr18:41579177-41579897	4.0483	9.44805e-05
RPC S3	chr4:13809266-13809827	1.93144	9.49945e-05
RPC S3	chr11:106014509-106015032	2.12797	9.5002e-05
RPC S3	chr2:143645883-143646694	2.24502	9.53185e-05
RPC S3	chr18:62730594-62731283	2.27689	9.58225e-05
RPC S3	chr3:66537736-66538802	1.99407	9.59886e-05
RPC S3	chr6:144739288-144739840	3.61566	9.60362e-05
RPC S3	chr11:95485083-95486278	2.32773	9.621e-05
RPC S3	chr8:27676027-27676609	3.89227	9.63551e-05
RPC S3	chr14:69963703-69964260	2.55577	9.64437e-05
RPC S3	chr1:61079255-61080316	1.75084	9.6879e-05
RPC S3	chr9:121731461-121733136	1.93165	9.71075e-05
RPC S3	chr2:182103272-182103997	2.10768	9.71288e-05
RPC S3	chr18:32349619-32350166	2.3941	9.74038e-05
RPC S3	chr1:167370680-167371483	2.18623	9.75154e-05
RPC S3	chr3:47613581-47614173	1.85951	9.79565e-05
RPC S3	chr21:16419957-16420793	3.54967	9.82065e-05
RPC S3	chr4:179590137-179591093	2.03511	9.83343e-05
RPC S3	chr9:126307254-126308185	1.53905	9.83458e-05
RPC S3	chr22:45966482-45967444	1.94873	9.84667e-05
RPC S3	chr7:25196362-25196868	3.57557	9.84696e-05
RPC S3	chr10:62991962-62992814	1.51051	9.85667e-05
RPC S3	chr1:14613587-14614787	2.23551	9.867e-05
RPC S3	chr2:199798823-199799640	3.66094	9.90821e-05
RPC S3	chr10:116163425-116164743	1.52722	9.99378e-05
RPC S3	chr11:82845201-82846447	3.444	0.000101156
RPC S3	chr2:153072009-153073284	1.5696	0.000101504
RPC S3	chr18:66253451-66254576	1.83646	0.000102207
RPC S3	chr1:208070759-208072445	1.89548	0.000102229
RPC S3	chr5:175383157-175383852	1.9947	0.000102638
RPC S3	chr1:76052782-76053606	1.65387	0.000103754
RPC S3	chr3:120689017-120689806	3.16864	0.00010376
RPC S3	chr3:181456993-181457600	2.16742	0.000105595
RPC S3	chr2:128732891-128734058	1.89914	0.000105612
RPC S3	chr14:50860980-50862688	1.5365	0.000105723
RPC S3	chr6:11369259-11371076	2.09945	0.000105898
RPC S3	chr10:78727304-78728270	2.18483	0.000105916
RPC S3	chr5:1161290-1162806	1.51182	0.000106441
RPC S3	chr9:28064779-28065585	2.17802	0.000108377
RPC S3	chr2:160288147-160288689	3.82502	0.000110432
RPC S3	chr11:116229531-116230575	2.38612	0.000111549
RPC S3	chr6:15457057-15459100	1.84044	0.000111846
RPC S3	chr13:79936205-79937097	3.58652	0.000112198
RPC S3	chr8:22741594-22742719	1.55797	0.000112968
RPC S3	chr14:100443219-100444156	3.18052	0.000112972
RPC S3	chr6:2450459-2450992	3.34151	0.000114421
RPC S3	chr4:7773499-7775368	1.78211	0.000114703
RPC S3	chr12:93110440-93110940	3.34239	0.000114731
RPC S3	chr3:132346943-132347568	3.44064	0.000114731
RPC S3	chr12:109384931-109385901	1.50636	0.000114994
RPC S3	chr11:132586131-132587326	3.28534	0.00011515
RPC S3	chr9:97808335-97809460	2.00473	0.000115164
RPC S3	chr7:36318923-36319872	1.96542	0.00011525
RPC S3	chr2:66696050-66696849	1.6311	0.000115463
RPC S3	chr3:172155448-172157019	1.95758	0.000115463
RPC S3	chr22:30628339-30628886	5.50819	0.000115502
RPC S3	chr6:11606089-11606694	3.65036	0.000115549
RPC S3	chr18:41822641-41823247	2.9637	0.000115596
RPC S3	chr14:87789123-87789679	3.34519	0.000115874
RPC S3	chr5:129991679-129992226	5.40991	0.000116086
RPC S3	chr22:37178202-37179229	1.76183	0.000116438
RPC S3	chr20:56048941-56049477	5.0862	0.000116476
RPC S3	chr15:92705568-92706947	1.59837	0.000116803
RPC S3	chr1:51624595-51625848	3.27035	0.000116833
RPC S3	chrX:148799482-148800076	5.23051	0.000116843
RPC S3	chr5:59539795-59540830	1.92798	0.000116871
RPC S3	chr2:173555734-173556259	5.30799	0.000117115
RPC S3	chr1:202221480-202222735	2.2303	0.000117751
RPC S3	chr12:65896019-65896678	2.12599	0.000117865
RPC S3	chr17:2237933-2238887	2.56452	0.000117903
RPC S3	chr15:79764960-79765810	4.93068	0.000118672
RPC S3	chr6:145420322-145421084	3.14436	0.000119147
RPC S3	chr9:101075147-101075710	3.16141	0.000119471
RPC S3	chr12:72329990-72330771	1.51205	0.000119487
RPC S3	chr1:182299741-182300516	2.53225	0.000119531
RPC S3	chr1:202126111-202126971	3.66238	0.000119531
RPC S3	chr3:45607242-45607742	4.53587	0.000119749
RPC S3	chr12:108689673-108690351	3.00249	0.000119838
RPC S3	chr16:50146562-50147476	2.00669	0.000120259
RPC S3	chr5:33486859-33487757	2.53507	0.000120343
RPC S3	chr15:61750477-61751291	1.75914	0.000121134
RPC S3	chr2:6059568-6060213	3.42534	0.000121134
RPC S3	chr2:177029927-177031048	1.63725	0.000121134
RPC S3	chr18:33011222-33012087	2.48422	0.000121695
RPC S3	chr11:34631741-34632757	2.3839	0.000121887
RPC S3	chr18:6923301-6924105	2.86853	0.000121909
RPC S3	chr4:185656222-185658153	1.69679	0.000121909
RPC S3	chr20:53426888-53427511	1.5452	0.000122514
RPC S3	chr17:4186936-4187781	2.95987	0.000123504
RPC S3	chr9:87194045-87194908	3.6241	0.00012358
RPC S3	chr12:75709356-75710822	2.37697	0.000125378
RPC S3	chr15:73783957-73784996	1.84739	0.000125609
RPC S3	chr15:88776474-88777049	3.12192	0.000125693
RPC S3	chr15:27993873-27994838	1.79032	0.000125766
RPC S3	chr16:23279529-23280177	2.42906	0.000125971
RPC S3	chr3:94106791-94108129	1.63465	0.000126373
RPC S3	chr3:152650828-152651531	3.13855	0.000126454
RPC S3	chr1:167117742-167118581	1.9289	0.000126673
RPC S3	chr20:48807177-48808738	1.96116	0.000126673
RPC S3	chr6:45566753-45568225	1.66041	0.000127019
RPC S3	chr9:18605644-18607215	2.43434	0.000127502
RPC S3	chr7:137628000-137628797	2.84199	0.000127562
RPC S3	chr6:163152649-163153179	2.98773	0.000127668
RPC S3	chr2:44919525-44921191	1.73275	0.000127806
RPC S3	chr1:244056262-244057025	2.39725	0.000128104
RPC S3	chr14:61465873-61466679	1.95733	0.000128169
RPC S3	chr1:40308843-40310595	1.8813	0.000128433
RPC S3	chr8:122881773-122882562	2.05077	0.00012865
RPC S3	chr2:217249002-217251198	1.92564	0.000130934
RPC S3	chr4:109406906-109407484	1.92794	0.000130943
RPC S3	chr16:69403762-69404755	3.02047	0.000131098
RPC S3	chr8:91248908-91249486	2.28654	0.000131423
RPC S3	chr11:102157089-102157671	3.09198	0.00013182
RPC S3	chr14:68099491-68100030	2.85687	0.000132222
RPC S3	chr7:132402135-132403212	2.17138	0.000132421
RPC S3	chr1:85617765-85618269	11.2597	0.000132579
RPC S3	chr11:110100438-110100965	10.9174	0.000132579
RPC S3	chr12:75888776-75889872	1.53398	0.000132579
RPC S3	chr15:63348272-63348795	11.1966	0.000132579
RPC S3	chr3:45776533-45777070	11.2674	0.000132579
RPC S3	chr4:169246858-169247579	1.66784	0.000132579
RPC S3	chr5:102589550-102590140	2.41973	0.000132579
RPC S3	chr7:3731768-3733565	1.68242	0.000132579
RPC S3	chr8:113201864-113202368	11.3044	0.000132579
RPC S3	chrX:38372429-38372929	11.1963	0.000132579
RPC S3	chr11:41519994-41520519	2.88439	0.00013324
RPC S3	chr2:200274335-200275318	1.98644	0.000133901
RPC S3	chr18:60905293-60906107	2.09972	0.000134834
RPC S3	chr22:26675055-26677043	1.65945	0.000135503
RPC S3	chr13:112130390-112132000	2.93011	0.000135504
RPC S3	chr17:41428499-41429044	2.79139	0.000137122
RPC S3	chr17:2174346-2175345	1.52068	0.000137224
RPC S3	chr8:140479531-140480273	2.7608	0.000137457
RPC S3	chr8:10266499-10267556	1.62053	0.000137499
RPC S3	chr13:73781963-73783333	1.72834	0.000137618
RPC S3	chr3:168974494-168975454	2.23592	0.000137956
RPC S3	chr5:137309957-137311213	2.2426	0.00013805
RPC S3	chrX:13891516-13892183	2.15744	0.000138294
RPC S3	chr9:105044260-105044930	1.84768	0.000139193
RPC S3	chr18:48340114-48341166	1.81326	0.000139298
RPC S3	chr15:40032305-40032857	2.66867	0.000139642
RPC S3	chr19:29402113-29402962	1.92609	0.0001401
RPC S3	chr16:82035754-82036511	1.79546	0.0001402
RPC S3	chr4:129841735-129842548	1.7348	0.000141032
RPC S3	chr8:94164864-94165516	2.58225	0.00014125
RPC S3	chr3:32499150-32499709	1.69077	0.000141638
RPC S3	chr18:45416700-45417220	2.65303	0.000141833
RPC S3	chr15:28994591-28995692	2.45314	0.00014259
RPC S3	chrX:70421540-70422148	2.00272	0.000144093
RPC S3	chr3:195154728-195155639	2.57852	0.000144546
RPC S3	chr9:8070678-8071586	1.80977	0.000144546
RPC S3	chr11:123307656-123308459	2.17245	0.000144935
RPC S3	chr1:41407575-41408121	2.56015	0.000145232
RPC S3	chr3:17495898-17496608	4.26925	0.000145426
RPC S3	chr2:150012642-150013447	2.67349	0.000147379
RPC S3	chr4:8939171-8940370	1.93752	0.000148464
RPC S3	chr12:91731864-91732599	2.53626	0.000148625
RPC S3	chrX:69254211-69254880	3.85742	0.000149379
RPC S3	chr3:168469668-168471297	1.55767	0.000150436
RPC S3	chr12:75606807-75607309	3.84397	0.000150939
RPC S3	chr5:24329500-24330038	4.02869	0.000150939
RPC S3	chr4:158617878-158618399	4.04468	0.000152454
RPC S3	chr22:30028355-30029146	3.68787	0.000152993
RPC S3	chr1:22729683-22730757	1.7294	0.000153618
RPC S3	chr2:179106227-179107044	1.60385	0.000153999
RPC S3	chr15:99019351-99020221	1.51537	0.000154589
RPC S3	chr18:27750834-27751467	1.76229	0.000155069
RPC S3	chr8:67915354-67915908	1.54624	0.000155247
RPC S3	chr4:156297850-156298613	1.6315	0.000155296
RPC S3	chr2:197073612-197074490	2.37641	0.000156263
RPC S3	chr5:172438196-172438797	3.63523	0.000156599
RPC S3	chr1:228021266-228021768	3.52535	0.000157675
RPC S3	chr2:20573361-20574378	1.80079	0.000158271
RPC S3	chr7:139598563-139599105	3.354	0.000158728
RPC S3	chr17:64155641-64156628	2.21342	0.000161191
RPC S3	chr6:18327168-18328936	2.2453	0.000161191
RPC S3	chr4:144612242-144613621	1.77721	0.000161401
RPC S3	chr1:181809633-181810539	1.58497	0.000161917
RPC S3	chr7:69719584-69720132	1.95597	0.000164347
RPC S3	chr4:66441508-66442302	2.6956	0.000164898
RPC S3	chr9:130845678-130846990	1.76166	0.000166545
RPC S3	chr6:14822778-14825165	2.01601	0.000167261
RPC S3	chr4:5291480-5292602	1.80312	0.000168358
RPC S3	chr1:221327473-221328367	1.65482	0.000168589
RPC S3	chr21:30102673-30103351	1.59665	0.000170863
RPC S3	chr16:65116148-65117215	3.67411	0.000171167
RPC S3	chr6:138646611-138647542	3.75749	0.000171167
RPC S3	chr22:26804675-26805332	1.54929	0.000171982
RPC S3	chr18:49189659-49190287	3.58821	0.000172246
RPC S3	chr16:14304723-14305616	1.57599	0.000172564
RPC S3	chr2:153213978-153214773	1.61701	0.000174914
RPC S3	chrX:103776522-103777499	3.60152	0.000175007
RPC S3	chr9:96126205-96127008	1.6199	0.000175408
RPC S3	chr10:1763119-1763905	1.93773	0.000175806
RPC S3	chr7:28075826-28076382	3.55528	0.00017611
RPC S3	chr7:124627364-124628191	1.67359	0.000178174
RPC S3	chr1:183090255-183090818	2.28446	0.000178993
RPC S3	chr1:156401189-156402151	2.08257	0.000181276
RPC S3	chr2:21103218-21103964	3.27916	0.000182577
RPC S3	chr8:14740255-14740808	3.25667	0.000182577
RPC S3	chr2:42319292-42320415	1.83034	0.000183415
RPC S3	chr2:42222268-42222769	5.70408	0.000183479
RPC S3	chrX:50769222-50769776	5.64343	0.000184082
RPC S3	chr13:29386047-29386993	1.90458	0.000184556
RPC S3	chr14:56963027-56963875	5.52975	0.000184742
RPC S3	chr11:95255179-95255711	3.24774	0.000184774
RPC S3	chr9:20478692-20479302	3.12	0.000185864
RPC S3	chr2:75021490-75021990	5.23877	0.000185891
RPC S3	chr13:24217503-24218710	1.83514	0.000186847
RPC S3	chr6:72416777-72417494	1.67371	0.000186975
RPC S3	chr1:31752754-31754656	2.13528	0.000189709
RPC S3	chr16:65727537-65728489	1.60975	0.000189832
RPC S3	chr5:155599704-155600605	2.39197	0.000191482
RPC S3	chr1:3345662-3346224	4.75765	0.000191572
RPC S3	chr19:33002115-33003043	3.18748	0.000191606
RPC S3	chr2:218847537-218848105	3.29167	0.000191838
RPC S3	chr19:11843624-11844302	2.91535	0.000191899
RPC S3	chr18:39453687-39454455	4.60817	0.000192112
RPC S3	chr3:193961239-193961823	4.58325	0.000192112
RPC S3	chr2:4903653-4904436	3.31518	0.000192554
RPC S3	chr17:62827363-62828416	2.72289	0.000193073
RPC S3	chr14:103416865-103417370	4.54016	0.000193343
RPC S3	chr15:101091155-101092308	1.7719	0.000193622
RPC S3	chr1:10622803-10624027	1.78387	0.000194323
RPC S3	chr1:109083811-109084378	4.26345	0.000195354
RPC S3	chr8:73500673-73501396	1.69422	0.000196017
RPC S3	chr1:216910044-216910937	1.79053	0.000196544
RPC S3	chr3:26236405-26236922	3.998	0.00019731
RPC S3	chr3:133774200-133777480	3.72283	0.000197941
RPC S3	chr18:47321496-47322030	3.4861	0.00019865
RPC S3	chr12:49198417-49199277	2.60619	0.00020065
RPC S3	chr13:66344585-66345365	2.84177	0.000201374
RPC S3	chr10:75710186-75710707	2.47374	0.000202549
RPC S3	chr8:65929095-65929679	3.14046	0.000202549
RPC S3	chr16:51459804-51460670	3.01079	0.000203686
RPC S3	chr2:128709570-128710102	1.81368	0.000204029
RPC S3	chr15:95214883-95215497	1.7895	0.000205049
RPC S3	chr22:31313187-31313766	3.10783	0.000205049
RPC S3	chr2:96368838-96369649	2.71155	0.000205621
RPC S3	chr3:155703207-155704496	2.75654	0.000207582
RPC S3	chr3:152322080-152322996	2.84992	0.000208375
RPC S3	chr1:38432432-38433007	2.7626	0.000208928
RPC S3	chr4:6188555-6189302	2.59511	0.000211137
RPC S3	chr12:52528475-52528995	11.1754	0.000213258
RPC S3	chr12:73210355-73211092	11.0492	0.000213258
RPC S3	chr16:68786536-68787067	11.3482	0.000213258
RPC S3	chr19:42989746-42990246	11.1201	0.000213258
RPC S3	chr3:66495073-66496246	1.76648	0.000213258
RPC S3	chr4:36088399-36088981	2.70293	0.000213258
RPC S3	chr7:29975475-29976005	11.1005	0.000213258
RPC S3	chr3:146644172-146644715	2.50849	0.000213616
RPC S3	chr7:47491878-47493219	2.10203	0.000213616
RPC S3	chr6:16249751-16250491	1.6728	0.000214123
RPC S3	chr14:29528795-29529336	2.39749	0.000214179
RPC S3	chr22:30650584-30651360	2.81046	0.000214235
RPC S3	chr6:155402572-155403280	2.09728	0.000214625
RPC S3	chr13:104256584-104257133	2.33797	0.000214819
RPC S3	chr10:74552588-74553158	2.85778	0.000215162
RPC S3	chr18:56234301-56235035	2.24858	0.000215323
RPC S3	chr13:22036235-22036780	2.45166	0.000217677
RPC S3	chr5:130115554-130116930	2.34923	0.000218184
RPC S3	chr12:75917602-75918211	2.80576	0.000219442
RPC S3	chr6:125850269-125850869	2.63236	0.000219442
RPC S3	chr14:92634740-92635479	2.69541	0.000220025
RPC S3	chr6:130722768-130723578	2.22489	0.00022088
RPC S3	chr8:28166439-28167201	2.61178	0.000221865
RPC S3	chr22:37350114-37351697	1.61984	0.000223804
RPC S3	chr6:35202939-35203666	2.61297	0.000223804
RPC S3	chr20:7123404-7124209	2.29204	0.000225623
RPC S3	chr12:128318157-128318780	2.0899	0.000227872
RPC S3	chr1:182656018-182657355	2.17355	0.000228039
RPC S3	chrX:9646346-9647148	2.50798	0.000229414
RPC S3	chr3:115061901-115062431	4.28317	0.000231447
RPC S3	chr1:37290468-37291241	2.28729	0.000233564
RPC S3	chr8:81071596-81072230	1.97082	0.000233633
RPC S3	chr7:51366549-51367491	2.06445	0.000234488
RPC S3	chr13:54255408-54256264	4.12177	0.000235043
RPC S3	chr5:166504956-166505952	2.41089	0.000235475
RPC S3	chr20:57560703-57561248	4.25326	0.000235699
RPC S3	chr1:205700955-205701691	2.1672	0.000235977
RPC S3	chr11:11211827-11212367	3.95685	0.000236444
RPC S3	chr13:39326779-39327326	1.50774	0.000236899
RPC S3	chr8:2967048-2967646	1.68004	0.000236899
RPC S3	chr18:48306743-48307361	4.20033	0.000237104
RPC S3	chr12:82625399-82625921	2.3826	0.00023781
RPC S3	chr3:133777508-133780148	4.07064	0.00023781
RPC S3	chr4:82780139-82781223	1.50362	0.000238603
RPC S3	chr1:104356109-104356922	3.88897	0.000239316
RPC S3	chr11:13215894-13216830	2.01731	0.000240801
RPC S3	chr7:157637176-157638004	2.15706	0.000241013
RPC S3	chr4:130125306-130125829	3.79484	0.000241636
RPC S3	chr11:82756903-82757678	1.95231	0.000241889
RPC S3	chr13:29510112-29511808	1.7408	0.000244517
RPC S3	chr11:123329917-123331380	2.15775	0.00024477
RPC S3	chr5:163543282-163543782	3.37987	0.000245567
RPC S3	chr3:125280840-125281389	3.6547	0.000247947
RPC S3	chrX:41786998-41787512	3.51651	0.000247947
RPC S3	chr3:168459247-168459824	3.43127	0.000248821
RPC S3	chr13:35488981-35489657	2.05626	0.000249578
RPC S3	chr17:6084052-6085210	1.57813	0.000251549
RPC S3	chr4:186651067-186652150	1.6729	0.000255725
RPC S3	chr12:24069321-24070304	2.36641	0.000256947
RPC S3	chr6:37283160-37284314	1.54459	0.000259708
RPC S3	chr9:126587486-126588214	1.82069	0.000261024
RPC S3	chr11:112523891-112524434	1.69662	0.000261453
RPC S3	chr15:48630792-48631870	1.67963	0.000261556
RPC S3	chr12:122917279-122917995	4.14788	0.000262064
RPC S3	chr7:90407278-90407835	3.94056	0.000262843
RPC S3	chr2:1605024-1606325	1.54826	0.000267718
RPC S3	chr15:69540311-69541668	1.6668	0.00026838
RPC S3	chr2:23599503-23600787	1.64049	0.000270751
RPC S3	chr6:18692856-18694421	1.81735	0.000271103
RPC S3	chr17:6712181-6712737	3.8256	0.000271398
RPC S3	chr1:210769152-210769901	3.04503	0.000271586
RPC S3	chr3:148178297-148178857	1.82364	0.000272209
RPC S3	chr1:221747116-221748233	1.89621	0.000273079
RPC S3	chr4:9848955-9850417	1.79521	0.000273144
RPC S3	chr5:145440344-145441137	1.5324	0.000273553
RPC S3	chr19:8154631-8155246	1.97426	0.000273579
RPC S3	chr5:167985733-167986375	3.79565	0.000273625
RPC S3	chr22:37345660-37346975	1.83462	0.000274456
RPC S3	chr9:131401920-131403428	2.03462	0.000275649
RPC S3	chr10:121523168-121524202	2.43791	0.000276254
RPC S3	chr11:2843307-2844588	1.59163	0.000276894
RPC S3	chr9:138045505-138046012	3.51033	0.000278012
RPC S3	chr14:80661640-80662281	2.31452	0.000279743
RPC S3	chr1:83799458-83800723	1.93331	0.000281346
RPC S3	chr6:2194531-2195130	1.87157	0.000283387
RPC S3	chr1:198269025-198269972	1.60807	0.000284092
RPC S3	chr5:125043616-125045041	1.50216	0.000284307
RPC S3	chr21:26818523-26819332	1.85027	0.000284365
RPC S3	chr2:126998765-126999879	1.98786	0.000285464
RPC S3	chr1:176661309-176662231	3.39955	0.000285598
RPC S3	chr2:50126013-50127285	3.45785	0.000285855
RPC S3	chr17:39800398-39800961	2.36329	0.000287305
RPC S3	chr10:131187824-131188336	3.27419	0.000288173
RPC S3	chr10:70349779-70350832	1.95303	0.000288506
RPC S3	chr11:13953862-13955027	2.96321	0.00028908
RPC S3	chr13:33125842-33126613	1.56708	0.000289672
RPC S3	chr2:59585351-59586065	3.57903	0.000290763
RPC S3	chr4:136010996-136011588	1.73182	0.000291421
RPC S3	chr14:67933755-67934463	1.6373	0.000291843
RPC S3	chr17:13822365-13823218	1.98284	0.000292083
RPC S3	chr7:55091242-55092238	1.86683	0.000292523
RPC S3	chr22:30661971-30662481	5.54751	0.000293421
RPC S3	chr5:22650266-22650944	1.52434	0.000293818
RPC S3	chr11:2759679-2760343	2.87373	0.000294761
RPC S3	chr2:5834389-5834958	2.82764	0.000295581
RPC S3	chr19:18971879-18972877	3.38151	0.000296054
RPC S3	chr19:1968151-1969021	2.97414	0.000296457
RPC S3	chr19:19420530-19421471	2.29495	0.00029658
RPC S3	chr14:77317452-77318685	1.66043	0.000296679
RPC S3	chr5:127892376-127893197	2.97749	0.000299448
RPC S3	chr20:20764684-20765227	4.97989	0.000301132
RPC S3	chr8:41323968-41325608	1.61671	0.000301132
RPC S3	chrX:44042659-44043264	4.79437	0.000301132
RPC S3	chr11:13097898-13098507	1.88379	0.000303086
RPC S3	chr1:34618310-34618887	3.24584	0.000304314
RPC S3	chr4:65437012-65437559	4.71843	0.000305117
RPC S3	chr15:81023336-81024940	1.56258	0.000305206
RPC S3	chr6:90336348-90336878	3.18071	0.000305971
RPC S3	chr6:19975982-19977192	2.7045	0.000307872
RPC S3	chr2:6113203-6114185	2.56529	0.000308822
RPC S3	chr15:36675261-36675761	4.3287	0.000309043
RPC S3	chr8:4762367-4762930	4.20853	0.000309992
RPC S3	chr15:101368728-101369327	2.75917	0.000311544
RPC S3	chrX:80142715-80143240	3.12191	0.00031176
RPC S3	chr2:204495303-204495834	3.99494	0.000311787
RPC S3	chr6:31053379-31054356	1.79137	0.000311787
RPC S3	chr2:202393590-202394162	3.78553	0.000312772
RPC S3	chr7:91468166-91468713	3.71826	0.000314702
RPC S3	chr1:53619867-53620826	2.34725	0.000314877
RPC S3	chr5:168830740-168831817	1.59547	0.000315869
RPC S3	chr2:21589756-21590718	1.96453	0.000318061
RPC S3	chr2:22336021-22336899	2.19471	0.000318079
RPC S3	chr10:129092281-129092802	2.29442	0.000318179
RPC S3	chr4:27924105-27924855	2.54685	0.000318179
RPC S3	chr3:66620119-66620872	2.82508	0.000320451
RPC S3	chrX:69129888-69131025	1.7316	0.000320857
RPC S3	chr14:69828248-69828779	2.74735	0.000321175
RPC S3	chr18:50441403-50441955	2.8787	0.00032208
RPC S3	chr12:125889545-125890342	2.32177	0.0003237
RPC S3	chr11:59263164-59263714	2.4654	0.000324054
RPC S3	chr14:55556967-55557740	2.32202	0.000324054
RPC S3	chr4:189513182-189513828	2.755	0.000324054
RPC S3	chr11:100639075-100640219	1.81648	0.000324292
RPC S3	chr1:12447430-12448404	2.63794	0.000324412
RPC S3	chr20:19976587-19977492	1.57038	0.00032452
RPC S3	chr2:226439974-226440615	2.29837	0.000325308
RPC S3	chr8:134799757-134800737	2.77431	0.000326234
RPC S3	chr2:201887463-201888988	2.04009	0.000326599
RPC S3	chr4:48787484-48787984	2.76456	0.000327483
RPC S3	chr1:203581589-203582576	2.61565	0.000330419
RPC S3	chr18:77762309-77763090	2.70815	0.000330729
RPC S3	chr13:25979963-25980716	1.50829	0.000330764
RPC S3	chr2:168947164-168947907	2.17407	0.000331152
RPC S3	chr8:11933633-11935911	1.97648	0.000332289
RPC S3	chr4:8057470-8058503	2.11004	0.000332498
RPC S3	chr9:81832285-81833111	1.53058	0.000332744
RPC S3	chr18:42906427-42907511	1.5485	0.000334042
RPC S3	chr1:184021592-184022153	2.59159	0.000334139
RPC S3	chr1:245384058-245384756	2.03983	0.000334342
RPC S3	chr7:126788452-126788997	2.45217	0.000335226
RPC S3	chr1:38727565-38728660	1.91528	0.000336035
RPC S3	chr1:57513001-57513552	11.0411	0.000336717
RPC S3	chr1:213998505-213999808	1.65455	0.000336717
RPC S3	chr1:244021327-244021859	2.63516	0.000336717
RPC S3	chr10:113710711-113711521	1.74336	0.000336717
RPC S3	chr11:2783446-2783996	2.38346	0.000336717
RPC S3	chr13:80007583-80008147	11.3937	0.000336717
RPC S3	chr13:104106654-104107412	11.0783	0.000336717
RPC S3	chr14:73312638-73313140	10.8403	0.000336717
RPC S3	chr16:78581014-78581526	10.8884	0.000336717
RPC S3	chr17:63479742-63481566	1.70947	0.000336717
RPC S3	chr18:39885082-39885601	11.1834	0.000336717
RPC S3	chr2:41734953-41735474	10.9836	0.000336717
RPC S3	chr2:120785333-120785989	11.2086	0.000336717
RPC S3	chr3:94460795-94461348	11.2471	0.000336717
RPC S3	chr3:178283942-178284602	11.2106	0.000336717
RPC S3	chr7:124386677-124387502	11.3131	0.000336717
RPC S3	chrX:39361441-39362175	11.0667	0.000336717
RPC S3	chr12:52576560-52577194	2.00111	0.000336931
RPC S3	chr14:71235749-71236896	1.57477	0.000336931
RPC S3	chr19:11323907-11324808	2.33087	0.000337774
RPC S3	chr3:38636542-38639073	1.5705	0.000339209
RPC S3	chr17:20189033-20189811	2.56572	0.000339618
RPC S3	chr10:16965936-16967147	1.75123	0.000341528
RPC S3	chr6:75212993-75213547	2.34093	0.000344002
RPC S3	chr10:106876298-106877191	1.70612	0.000344093
RPC S3	chr13:42199155-42200355	2.38508	0.000347518
RPC S3	chr16:69099739-69100831	1.67129	0.000348144
RPC S3	chr2:181779963-181780509	2.48683	0.000348445
RPC S3	chr8:6027883-6028436	2.12652	0.000350127
RPC S3	chr15:90203369-90204368	1.82465	0.000350398
RPC S3	chr1:203618304-203619817	1.71396	0.000350583
RPC S3	chr20:37312244-37312789	2.46087	0.00035065
RPC S3	chr9:6955065-6956036	2.07502	0.000354422
RPC S3	chr7:51210690-51211358	1.85563	0.000355558
RPC S3	chr16:8675532-8676131	2.07072	0.000355649
RPC S3	chr16:31440382-31441371	2.02067	0.000355649
RPC S3	chr5:87753853-87754383	2.49641	0.000356963
RPC S3	chr14:103000938-103001913	2.14983	0.000357326
RPC S3	chr6:98669283-98669841	4.61302	0.000359705
RPC S3	chr16:55003751-55004333	2.26627	0.000360791
RPC S3	chr5:11583626-11584417	4.58546	0.000363097
RPC S3	chr4:184475953-184478049	1.91098	0.000366141
RPC S3	chr8:80656808-80657369	1.88112	0.00036885
RPC S3	chr11:92302701-92303248	1.92317	0.000369235
RPC S3	chr2:144770512-144771821	1.75194	0.000369588
RPC S3	chr1:33333825-33335498	1.51425	0.000370418
RPC S3	chr17:77393979-77395241	1.58208	0.000371925
RPC S3	chr1:54577525-54578087	3.96607	0.000372463
RPC S3	chr1:28955831-28956456	2.3456	0.000372812
RPC S3	chr1:215866264-215866879	1.80845	0.000377292
RPC S3	chr15:59490885-59491442	3.63998	0.000383085
RPC S3	chr2:136183022-136183540	3.54706	0.000383085
RPC S3	chr15:57521854-57522680	1.86327	0.000383387
RPC S3	chr12:122116680-122117603	3.40777	0.000384176
RPC S3	chr8:2719315-2719888	3.74615	0.000384176
RPC S3	chrX:148649049-148649577	3.69112	0.000384176
RPC S3	chr6:163181068-163181618	1.92118	0.000385596
RPC S3	chr5:170010544-170011058	3.57475	0.000386496
RPC S3	chr2:134393058-134393604	3.35647	0.000387791
RPC S3	chr1:25899683-25900703	2.16166	0.00038829
RPC S3	chr15:65322931-65324143	1.56944	0.000388766
RPC S3	chr2:75020827-75021378	3.23664	0.00039033
RPC S3	chr3:123993104-123993750	2.44047	0.000399562
RPC S3	chr5:16470543-16471117	1.90579	0.000400377
RPC S3	chr8:58321569-58322295	1.57368	0.000400863
RPC S3	chr4:109575948-109576949	1.81595	0.00040133
RPC S3	chr20:53408389-53409619	2.12986	0.000401586
RPC S3	chr6:110618198-110619345	2.00601	0.000403194
RPC S3	chr7:32032738-32033458	1.97541	0.000407398
RPC S3	chrX:97563038-97563955	2.92705	0.000408145
RPC S3	chr2:237290960-237291870	1.82937	0.000408176
RPC S3	chr17:9256502-9257224	2.2789	0.000410811
RPC S3	chr6:36357890-36358978	1.69106	0.000412657
RPC S3	chr6:112040749-112041322	3.81982	0.000416885
RPC S3	chr8:97617798-97618844	2.45203	0.000417624
RPC S3	chr4:98586136-98587561	1.73616	0.000418934
RPC S3	chr8:59647230-59648625	1.71948	0.000420387
RPC S3	chr11:131584181-131585641	1.76889	0.000420737
RPC S3	chr9:129472365-129473198	2.02165	0.000422597
RPC S3	chr16:65009563-65010603	3.78855	0.000428449
RPC S3	chrX:65707003-65707560	3.45519	0.000433808
RPC S3	chr1:147892053-147893128	2.34397	0.000433914
RPC S3	chr6:169589220-169590065	3.66429	0.000434823
RPC S3	chr8:94290469-94290989	3.40052	0.000434958
RPC S3	chr8:122537401-122538307	2.5845	0.000435272
RPC S3	chr3:73548748-73549504	3.4372	0.00043633
RPC S3	chr17:73803845-73804414	2.54286	0.000437408
RPC S3	chr6:43395730-43396284	2.75038	0.000440251
RPC S3	chr8:130514148-130514750	3.3347	0.000442033
RPC S3	chrX:40423086-40423810	2.03734	0.000442782
RPC S3	chr7:47314162-47315629	1.56546	0.0004436
RPC S3	chr20:52737975-52738526	2.68614	0.000444604
RPC S3	chr18:32334788-32335767	2.36522	0.000444995
RPC S3	chr9:108971718-108973291	1.65094	0.000445797
RPC S3	chr3:181625944-181626742	1.56389	0.000446432
RPC S3	chr8:39995563-39997158	1.83162	0.000446521
RPC S3	chr2:146668031-146669032	1.59594	0.000455847
RPC S3	chr9:86749544-86750326	2.33555	0.000456248
RPC S3	chr9:130196464-130197049	2.41187	0.000456718
RPC S3	chr6:90787098-90787863	1.80622	0.000460002
RPC S3	chr16:49773835-49774595	3.09009	0.000464907
RPC S3	chr2:5111243-5112018	2.54447	0.00046599
RPC S3	chr4:8082185-8082860	3.16612	0.00046599
RPC S3	chr3:9319534-9320285	1.97052	0.000467066
RPC S3	chr8:122858703-122859777	1.51109	0.000467661
RPC S3	chr13:97468148-97468690	3.14508	0.000468164
RPC S3	chr11:120207674-120208348	2.26975	0.000468788
RPC S3	chr3:7166340-7166972	2.15054	0.000468788
RPC S3	chr15:101187612-101188697	1.71462	0.00047003
RPC S3	chr9:131226509-131227830	2.20208	0.000471503
RPC S3	chr13:87302744-87303367	2.63853	0.000471774
RPC S3	chr13:70981345-70981892	4.72244	0.000472106
RPC S3	chr5:44048071-44048720	1.78515	0.000473576
RPC S3	chr1:154896557-154897169	3.22754	0.000475031
RPC S3	chr11:111941728-111942496	2.61963	0.000475031
RPC S3	chr5:73636549-73637350	2.4468	0.000475069
RPC S3	chr17:37094373-37095438	2.75384	0.000475078
RPC S3	chr12:73209519-73210045	4.90942	0.000476324
RPC S3	chrX:24619348-24620077	2.91876	0.000477281
RPC S3	chr8:67572102-67572696	3.00995	0.000479429
RPC S3	chr11:132185588-132186519	1.53712	0.000480648
RPC S3	chr4:176450913-176451901	1.63065	0.000481405
RPC S3	chr1:67148837-67149591	2.17315	0.000482506
RPC S3	chr2:235577150-235578131	2.77556	0.000483067
RPC S3	chr14:75329875-75330610	1.50607	0.000483159
RPC S3	chr9:123871600-123872213	2.58162	0.000483363
RPC S3	chr6:30204009-30204562	3.00164	0.000483656
RPC S3	chr8:117947583-117948117	3.00252	0.000483656
RPC S3	chr1:95805827-95806356	4.2433	0.000483831
RPC S3	chr1:18656118-18658343	1.85112	0.000484336
RPC S3	chr10:49887-51420	2.23587	0.000484564
RPC S3	chr17:41602407-41602921	3.98847	0.00048671
RPC S3	chr13:46156204-46156740	2.72551	0.000487058
RPC S3	chr3:116620288-116620847	3.98272	0.000488117
RPC S3	chr8:56119237-56120191	2.80088	0.000488244
RPC S3	chr2:195825866-195826369	3.92887	0.000489448
RPC S3	chr14:79730630-79731451	2.28405	0.000489605
RPC S3	chr12:65004199-65004745	3.89908	0.000490665
RPC S3	chr2:152344365-152345015	3.91733	0.000490665
RPC S3	chr6:117960928-117961546	3.17667	0.000490665
RPC S3	chr2:217355950-217357600	1.51531	0.000491979
RPC S3	chr13:39930661-39931793	2.24096	0.00049245
RPC S3	chr14:93029881-93030764	2.43173	0.000493269
RPC S3	chr2:6880207-6880707	2.81397	0.000493269
RPC S3	chr7:14635955-14636516	3.10199	0.000493269
RPC S3	chr10:70331631-70332206	2.60892	0.000493769
RPC S3	chr8:102790850-102791419	2.64948	0.000493769
RPC S3	chr2:168180516-168181932	1.68441	0.000495047
RPC S3	chr7:110827326-110828364	2.79626	0.000495048
RPC S3	chr12:64890573-64891347	2.098	0.000495712
RPC S3	chr1:57192121-57192712	2.67228	0.000495974
RPC S3	chr22:28394445-28394986	2.8002	0.000496298
RPC S3	chr10:10631665-10632550	1.54584	0.000497721
RPC S3	chr2:102069980-102070802	2.02282	0.000497721
RPC S3	chr3:87199737-87200460	1.83221	0.000497721
RPC S3	chr18:11561164-11561747	1.533	0.000498267
RPC S3	chr12:75650548-75651360	2.52763	0.000498501
RPC S3	chr10:78663615-78664165	2.02363	0.000499941
RPC S3	chr11:69296913-69297823	1.62555	0.000499945
RPC S3	chrX:40413063-40413856	2.39127	0.000500841
RPC S3	chr7:154578259-154578836	2.70643	0.000501248
RPC S3	chr9:37963908-37964781	2.36503	0.00050318
RPC S3	chr12:66482041-66483187	2.70673	0.000504538
RPC S3	chr16:6283786-6285114	2.17553	0.000505169
RPC S3	chr7:158991642-158992176	2.03527	0.000506733
RPC S3	chr8:117936728-117938094	1.56215	0.000507312
RPC S3	chr20:38197446-38198041	2.53598	0.000509619
RPC S3	chr18:78642033-78643090	1.79511	0.000510287
RPC S3	chr11:133506146-133506981	1.93883	0.000512121
RPC S3	chr11:84164289-84165363	2.04935	0.000513574
RPC S3	chr15:74653216-74653864	2.51313	0.000513997
RPC S3	chr3:194130153-194131746	1.60551	0.000514402
RPC S3	chr16:65414220-65414979	1.87551	0.000516417
RPC S3	chr5:56624255-56624854	2.54134	0.0005168
RPC S3	chr9:13450650-13451189	2.53414	0.000517795
RPC S3	chr4:135402820-135403483	2.61164	0.000519019
RPC S3	chr2:233209218-233210419	2.31259	0.000520783
RPC S3	chr14:77043060-77043785	2.00371	0.00052105
RPC S3	chr4:105613161-105613711	2.55403	0.00052488
RPC S3	chr6:168253057-168254197	2.49131	0.00052488
RPC S3	chr6:147710995-147712041	1.88489	0.000527784
RPC S3	chr7:34761570-34762508	2.3174	0.000527784
RPC S3	chr8:133597472-133598090	2.55282	0.000528923
RPC S3	chr15:70605372-70605921	10.9888	0.000530147
RPC S3	chr16:4047678-4048244	11.0742	0.000530147
RPC S3	chr16:12215377-12216134	1.9717	0.000530147
RPC S3	chr16:13627963-13628561	11.3529	0.000530147
RPC S3	chr17:54681363-54681885	11.0276	0.000530147
RPC S3	chr2:25190404-25190913	10.9552	0.000530147
RPC S3	chr20:54247359-54247909	2.04307	0.000530147
RPC S3	chr3:131384-131914	11.1901	0.000530147
RPC S3	chr3:133717309-133717840	11.1312	0.000530147
RPC S3	chr5:103427375-103427875	11.0569	0.000530147
RPC S3	chr8:81815033-81815533	10.9977	0.000530147
RPC S3	chr9:71036345-71036890	11.0053	0.000530147
RPC S3	chr9:75197363-75197906	11.4611	0.000530147
RPC S3	chr6:2103616-2104697	2.30684	0.000530477
RPC S3	chr9:715138-716500	2.28995	0.000530477
RPC S3	chr5:65830717-65831386	2.02329	0.000530551
RPC S3	chr9:72992192-72992897	1.94972	0.000530871
RPC S3	chrX:145843102-145843685	2.0766	0.000531052
RPC S3	chr17:73697732-73698304	2.52759	0.000533518
RPC S3	chr20:16178305-16179134	1.85014	0.000538716
RPC S3	chr20:13003264-13003981	2.38599	0.000540575
RPC S3	chr5:164020673-164021981	1.6093	0.000540575
RPC S3	chr2:146576241-146577096	2.02091	0.000545752
RPC S3	chr10:130989848-130991331	2.04692	0.000546473
RPC S3	chr17:57906754-57907473	1.62899	0.000547032
RPC S3	chr16:17266445-17267085	2.34728	0.000547787
RPC S3	chr9:15199455-15200544	2.32626	0.00055034
RPC S3	chr11:32478152-32478909	2.08299	0.000552437
RPC S3	chr4:182203381-182204767	1.53984	0.000552956
RPC S3	chr8:73463992-73464833	2.10365	0.000554349
RPC S3	chr4:184509392-184509998	2.08238	0.00055492
RPC S3	chr5:61268403-61269019	2.28621	0.000556067
RPC S3	chr15:40957452-40958075	2.15912	0.000556166
RPC S3	chr18:78236801-78238177	1.77057	0.000557542
RPC S3	chr18:72329289-72330077	1.85343	0.000559048
RPC S3	chr10:17138295-17139120	1.97849	0.000565053
RPC S3	chr9:72518643-72519154	4.30594	0.000567426
RPC S3	chr14:59241304-59241835	1.911	0.000572524
RPC S3	chr1:208065471-208066336	1.785	0.000574697
RPC S3	chr2:133598672-133599208	4.17733	0.000574842
RPC S3	chr6:148422833-148424362	2.10049	0.00057695
RPC S3	chr12:12706886-12708093	1.73405	0.000581215
RPC S3	chr7:80127222-80128185	1.81784	0.000581685
RPC S3	chr11:31362250-31362850	3.88474	0.000582261
RPC S3	chr22:48703158-48704037	1.58282	0.000585941
RPC S3	chr5:123875342-123876191	2.24075	0.000586658
RPC S3	chr12:230825-231844	1.66324	0.000587632
RPC S3	chr3:73680239-73681055	1.77858	0.000589224
RPC S3	chr6:45576865-45577412	3.739	0.000589224
RPC S3	chr9:136509233-136510704	2.28391	0.000589224
RPC S3	chr13:23381751-23382352	1.69568	0.000591492
RPC S3	chr13:102913815-102915174	1.51635	0.000592553
RPC S3	chr20:22700052-22700825	3.68828	0.000592553
RPC S3	chr4:10677707-10678312	3.66937	0.000594087
RPC S3	chr14:53062540-53063297	2.17783	0.000595405
RPC S3	chr9:68870031-68870972	3.12864	0.000598089
RPC S3	chr1:65965005-65965506	3.41395	0.0006001
RPC S3	chr4:126678478-126679132	3.75409	0.0006001
RPC S3	chr3:117202045-117202845	2.15007	0.000600912
RPC S3	chr14:56739325-56739884	3.10794	0.000601653
RPC S3	chr4:168716735-168717276	2.56004	0.000601653
RPC S3	chr7:108142751-108143269	3.43787	0.000601653
RPC S3	chr7:144390346-144391115	1.85292	0.000603499
RPC S3	chrX:115344703-115345754	2.48349	0.000607771
RPC S3	chr1:116008542-116009608	1.63345	0.000609343
RPC S3	chr7:74306278-74307517	1.88862	0.000613868
RPC S3	chr1:9914293-9914812	3.21602	0.00061398
RPC S3	chr20:20262900-20263409	3.44865	0.000616042
RPC S3	chr2:67650663-67651874	1.54043	0.000617189
RPC S3	chr5:65125957-65127030	2.04802	0.000622664
RPC S3	chr13:49187693-49188519	3.22395	0.000623589
RPC S3	chr15:66024747-66025543	2.00199	0.000623589
RPC S3	chr2:23009635-23010192	3.0623	0.000623589
RPC S3	chr2:46435652-46436301	3.03991	0.000623589
RPC S3	chrX:155745631-155746175	3.34168	0.000623589
RPC S3	chr11:63603048-63603602	2.797	0.00062549
RPC S3	chr3:129732340-129732879	2.58582	0.000631613
RPC S3	chr1:80656562-80657572	1.8558	0.000633451
RPC S3	chr12:58615451-58616027	1.79904	0.00063828
RPC S3	chr11:44111886-44113155	2.38455	0.000642399
RPC S3	chr20:15006503-15007021	2.38837	0.000642399
RPC S3	chr1:61221507-61222053	3.94298	0.000643937
RPC S3	chr3:123660746-123661357	3.90114	0.00064548
RPC S3	chr18:47726434-47727110	1.71243	0.000646161
RPC S3	chr3:8086784-8087739	3.59502	0.000647323
RPC S3	chr10:78470421-78471785	1.51883	0.000666506
RPC S3	chr4:96637801-96638385	3.09109	0.000666951
RPC S3	chr11:19691395-19692328	2.50554	0.00067167
RPC S3	chr10:98012523-98013269	1.89423	0.000677474
RPC S3	chr15:27172147-27173305	1.65542	0.000677474
RPC S3	chr10:33273165-33273727	1.87321	0.000680965
RPC S3	chr14:74599275-74600452	1.52954	0.000682837
RPC S3	chr4:41594347-41594984	3.11545	0.000687047
RPC S3	chr9:127159863-127160795	1.52676	0.000687047
RPC S3	chr9:95787959-95789028	1.62933	0.000688785
RPC S3	chr16:72428466-72429523	3.35692	0.000688797
RPC S3	chr18:75264839-75265637	1.60615	0.000688797
RPC S3	chr16:52256233-52256815	2.07867	0.000690485
RPC S3	chr5:93674998-93676089	2.02059	0.000690485
RPC S3	chr16:64819900-64820452	3.30629	0.000690552
RPC S3	chr6:41336355-41337263	2.23197	0.000695949
RPC S3	chr4:105637318-105638242	3.43314	0.000696443
RPC S3	chr10:106618127-106619056	1.54996	0.000697489
RPC S3	chr11:133500491-133501460	2.92801	0.000702021
RPC S3	chr7:29915653-29916527	2.98861	0.000702021
RPC S3	chr19:32171288-32172379	2.18643	0.000702252
RPC S3	chr11:22634511-22635433	2.59885	0.000702706
RPC S3	chr7:41990544-41991338	3.28045	0.000702725
RPC S3	chr7:29877056-29877669	2.89509	0.000703916
RPC S3	chr12:120055149-120055685	2.92229	0.000706028
RPC S3	chr9:94805537-94806099	2.95731	0.000706028
RPC S3	chr13:38740192-38740911	1.5285	0.000706377
RPC S3	chr22:46621554-46622541	1.60117	0.000709008
RPC S3	chr7:119575597-119576119	3.12723	0.000710426
RPC S3	chr13:104326945-104327642	2.32985	0.000711664
RPC S3	chr11:66981898-66982516	2.61864	0.000714401
RPC S3	chr2:232833069-232834301	1.8321	0.000719433
RPC S3	chr6:137332507-137333233	2.70635	0.000722492
RPC S3	chrX:9644184-9644770	2.7749	0.000723541
RPC S3	chr2:186098703-186099251	5.376	0.000723572
RPC S3	chr20:14334876-14335588	1.50763	0.000725884
RPC S3	chr20:33604483-33605142	2.19872	0.000726445
RPC S3	chr4:18399627-18400141	4.91196	0.000728419
RPC S3	chr15:29043710-29044809	1.67448	0.000730471
RPC S3	chr13:102977677-102978629	2.38283	0.000731756
RPC S3	chr17:29078417-29079062	1.77883	0.000731838
RPC S3	chr19:13067783-13068499	2.82147	0.00073353
RPC S3	chr8:79961395-79961905	4.96946	0.000735421
RPC S3	chr2:201933533-201934434	1.91765	0.00073694
RPC S3	chr6:95228458-95229092	1.65271	0.000740166
RPC S3	chr1:14671150-14672441	2.19294	0.000740236
RPC S3	chr10:9293869-9294444	4.73198	0.000740236
RPC S3	chr2:84172126-84173186	4.73618	0.000740236
RPC S3	chr3:145694197-145694962	4.70596	0.000740236
RPC S3	chr8:125706617-125707154	4.61715	0.000740236
RPC S3	chr8:136515861-136516404	3.15792	0.0007501
RPC S3	chr13:80130920-80131689	2.11171	0.000750569
RPC S3	chr6:118202349-118202882	2.72522	0.000751758
RPC S3	chr7:105020674-105021841	2.38501	0.000751758
RPC S3	chr11:113114113-113114916	1.8364	0.000753286
RPC S3	chr11:83004563-83005147	1.64413	0.000754126
RPC S3	chr7:25779890-25780632	2.85413	0.00075597
RPC S3	chr3:121916047-121916637	1.73696	0.000756654
RPC S3	chr20:46559627-46560148	4.24089	0.000757049
RPC S3	chr1:156415373-156416064	2.73068	0.000759283
RPC S3	chr4:11228477-11228987	2.62748	0.000759283
RPC S3	chr17:887017-888190	1.72369	0.000761482
RPC S3	chr3:52028317-52029483	1.80368	0.000761482
RPC S3	chr15:34854589-34856285	2.32755	0.000761966
RPC S3	chr6:26253134-26254009	1.73654	0.000761966
RPC S3	chr15:86915641-86916498	2.10612	0.000763319
RPC S3	chr20:33689790-33690328	2.38545	0.000763319
RPC S3	chr6:125421711-125422284	1.923	0.000763319
RPC S3	chr18:69674176-69675415	1.68129	0.000764841
RPC S3	chr4:82440396-82441024	2.6274	0.000764927
RPC S3	chr12:29455046-29455552	3.90555	0.000765406
RPC S3	chr17:13760951-13761491	3.92745	0.000765406
RPC S3	chr2:59804559-59805310	2.57342	0.000765406
RPC S3	chr6:103647879-103648593	2.00402	0.000768165
RPC S3	chr6:136306332-136306927	3.49545	0.000770414
RPC S3	chr3:45617497-45618666	1.78755	0.000772189
RPC S3	chr2:167400692-167401232	2.59014	0.000772419
RPC S3	chr1:54461454-54462871	1.97073	0.000775523
RPC S3	chr19:56819309-56820623	2.45381	0.00077638
RPC S3	chr2:15858366-15859191	2.77102	0.000777876
RPC S3	chr17:72665747-72666786	2.24728	0.000778955
RPC S3	chrX:87817210-87817748	2.66496	0.000780084
RPC S3	chr7:28533748-28534581	2.30289	0.00078049
RPC S3	chr7:54249479-54250057	2.10683	0.00078049
RPC S3	chr7:2975792-2976322	2.34098	0.000780931
RPC S3	chr17:32084799-32085875	1.75142	0.000782235
RPC S3	chr13:57724130-57724885	1.54034	0.000784282
RPC S3	chr17:11029681-11030183	2.35619	0.000785472
RPC S3	chr8:97119431-97120076	1.51449	0.000786027
RPC S3	chr2:79832368-79832986	2.48713	0.000789923
RPC S3	chr8:11593516-11594331	1.94497	0.000790789
RPC S3	chr4:87240163-87240806	2.67508	0.000792415
RPC S3	chr17:48085530-48086281	2.66779	0.00079871
RPC S3	chr22:44261978-44262836	2.43583	0.000800857
RPC S3	chr17:74766992-74767627	2.47812	0.000802709
RPC S3	chr8:26133641-26134543	2.41614	0.000802709
RPC S3	chrX:132686140-132686719	2.12265	0.000809481
RPC S3	chr3:133663419-133664202	1.62627	0.000812197
RPC S3	chr3:10841357-10842077	2.18655	0.000815361
RPC S3	chr9:116482484-116483243	1.68145	0.000818149
RPC S3	chr1:99652854-99653446	2.40137	0.000818717
RPC S3	chr1:99765912-99766931	2.59567	0.000818717
RPC S3	chr5:132820621-132821339	2.03807	0.000821268
RPC S3	chr3:78728689-78729294	2.13787	0.000825668
RPC S3	chr2:164875728-164876758	1.85547	0.000834658
RPC S3	chr15:48390588-48391197	2.26195	0.00083508
RPC S3	chr1:244431630-244432130	10.7221	0.000835144
RPC S3	chr12:44444538-44445058	11.0047	0.000835144
RPC S3	chr12:106978109-106978635	11.1444	0.000835144
RPC S3	chr16:83178501-83179011	10.8762	0.000835144
RPC S3	chr18:41926252-41926780	10.9977	0.000835144
RPC S3	chr3:171225566-171226066	11.1373	0.000835144
RPC S3	chr6:45577618-45578234	11.0861	0.000835144
RPC S3	chr6:47623609-47624146	11.1539	0.000835144
RPC S3	chr8:14538215-14538994	2.10767	0.000835144
RPC S3	chr18:55318813-55320030	1.88104	0.000842443
RPC S3	chr1:181531899-181532655	1.73662	0.000844045
RPC S3	chr16:11136108-11137107	2.21748	0.000844097
RPC S3	chr1:156405623-156407117	2.05207	0.000852589
RPC S3	chr16:72425366-72426652	1.55819	0.000859541
RPC S3	chr1:213969693-213970657	1.68071	0.000860338
RPC S3	chr16:11689929-11690691	1.80657	0.000864125
RPC S3	chr4:106986406-106987000	2.21778	0.000865946
RPC S3	chr7:30898131-30898908	1.97465	0.000866719
RPC S3	chr3:107725510-107726374	1.67723	0.000867203
RPC S3	chr2:163300195-163301371	1.63388	0.000871966
RPC S3	chr7:98621406-98622598	1.54669	0.0008752
RPC S3	chr7:157635956-157636498	4.77499	0.000877644
RPC S3	chr2:139470461-139470983	4.37576	0.000886054
RPC S3	chr3:64186631-64188108	1.54416	0.000888209
RPC S3	chr22:25127017-25127913	1.59873	0.000890805
RPC S3	chrX:29902909-29903434	3.92012	0.000898071
RPC S3	chr10:101683124-101683664	3.84757	0.000903493
RPC S3	chr2:42964132-42965057	1.88874	0.000903493
RPC S3	chr8:123669121-123669681	4.08714	0.00090628
RPC S3	chr2:133995709-133996241	3.97844	0.000909075
RPC S3	chr8:58257791-58258294	3.9458	0.000909075
RPC S3	chr7:24889432-24890051	3.68067	0.000917773
RPC S3	chrX:39455498-39456432	2.06939	0.000918059
RPC S3	chr3:50442442-50443633	1.97733	0.000918762
RPC S3	chr1:119975371-119976004	3.64278	0.000920603
RPC S3	chr1:3441017-3441942	1.72787	0.000925487
RPC S3	chr8:34656767-34657269	3.65236	0.000926683
RPC S3	chr1:193221541-193222533	1.91644	0.000928799
RPC S3	chr10:11112620-11113622	3.77972	0.000935808
RPC S3	chr14:91379820-91381359	1.85282	0.000936693
RPC S3	chr11:130247105-130247851	3.54529	0.000944617
RPC S3	chr5:23204916-23205908	2.33663	0.00095184
RPC S3	chr2:44009835-44010786	1.69515	0.000966044
RPC S3	chr2:46387770-46388308	3.12421	0.000966392
RPC S3	chr10:52644509-52645197	1.64619	0.000977046
RPC S3	chr4:125527318-125528150	1.79999	0.000977914
RPC S3	chr4:7139143-7140000	1.52608	0.000980756
RPC S3	chr5:88401648-88402148	2.89001	0.000981348
RPC S3	chr5:151622637-151623204	1.51835	0.000982337
RPC S3	chr2:71591420-71592870	1.54089	0.000991216
RPC S3	chr16:12971065-12971693	1.87649	0.000992617
RPC S3	chr13:105363174-105364209	4.17198	0.000998831
RPC S3	chr3:122995733-122996677	1.52402	0.00100383
RPC S3	chr20:58004917-58005653	3.62283	0.00101456
RPC S3	chr3:149592463-149593525	3.61488	0.00101456
RPC S3	chr8:2623083-2623912	2.02148	0.00102092
RPC S3	chr1:221794033-221794710	3.46829	0.00102127
RPC S3	chr2:240986304-240987449	1.97179	0.00102325
RPC S3	chr5:1781935-1784236	1.72357	0.00102406
RPC S3	chr8:17662727-17663802	2.02596	0.00102501
RPC S3	chr6:109010547-109011075	3.61694	0.00102686
RPC S3	chr5:179242539-179243824	1.63477	0.00102831
RPC S3	chr2:21255820-21256452	1.8001	0.0010285
RPC S3	chr16:80389659-80390400	3.41542	0.00102952
RPC S3	chr17:58489452-58490339	1.69688	0.00103076
RPC S3	chr6:118017303-118017838	3.6411	0.00103219
RPC S3	chrX:111348235-111348840	3.61806	0.00103219
RPC S3	chr17:72571404-72572448	1.8392	0.00103595
RPC S3	chr16:472766-475422	2.02635	0.00103756
RPC S3	chr1:87153607-87154113	3.34691	0.0010444
RPC S3	chr10:71975494-71976531	1.77148	0.00104458
RPC S3	chr2:238702214-238703228	3.41807	0.00104755
RPC S3	chr4:95505001-95505648	3.3064	0.00104755
RPC S3	chr2:234191689-234192227	3.28558	0.00105372
RPC S3	chr9:126407940-126408495	2.91084	0.00105372
RPC S3	chr17:41885574-41886171	1.89717	0.0010566
RPC S3	chr2:96987053-96987990	3.18177	0.0010566
RPC S3	chr15:77851252-77852221	1.61265	0.00105746
RPC S3	chr10:18500256-18502117	2.38243	0.00105951
RPC S3	chr2:160109842-160111265	1.76737	0.00105951
RPC S3	chr2:118270274-118270920	1.766	0.00105964
RPC S3	chr8:92469625-92470434	2.04299	0.00105964
RPC S3	chr8:10047819-10048860	1.8322	0.00106
RPC S3	chr13:87820157-87820907	3.25039	0.00106132
RPC S3	chr15:96884528-96885211	3.38107	0.00106132
RPC S3	chr18:7176991-7177560	2.01226	0.00106132
RPC S3	chr9:8604859-8605765	1.79435	0.00106132
RPC S3	chr7:70867364-70867894	3.1455	0.001067
RPC S3	chr18:58190727-58191580	1.595	0.00106954
RPC S3	chr8:41734792-41735365	1.82426	0.00107074
RPC S3	chr9:3848478-3849191	2.22391	0.00107338
RPC S3	chr2:96485585-96486578	1.80682	0.00107881
RPC S3	chr8:21289953-21290890	1.74919	0.00107881
RPC S3	chr12:53390234-53391072	2.51703	0.00107969
RPC S3	chr8:104825996-104826777	2.24966	0.00107991
RPC S3	chr6:25700603-25701235	2.6642	0.00108205
RPC S3	chr3:69268011-69268564	3.0932	0.00108301
RPC S3	chr7:74006518-74007314	3.29252	0.00108716
RPC S3	chr20:4900152-4901389	3.12523	0.0010902
RPC S3	chr10:105743561-105744085	2.70807	0.0010958
RPC S3	chr15:27058880-27059390	2.98368	0.0010958
RPC S3	chr5:53087052-53087885	3.04666	0.0010958
RPC S3	chr6:11392681-11393494	2.54591	0.00109831
RPC S3	chr1:27042282-27043137	1.96592	0.00109836
RPC S3	chr20:29752997-29753758	3.19029	0.00109836
RPC S3	chr17:17920964-17921542	1.64219	0.00110207
RPC S3	chr1:203129712-203130726	1.59303	0.00110421
RPC S3	chr6:37920478-37921349	1.61655	0.00110731
RPC S3	chr6:167512083-167513209	1.93282	0.00110869
RPC S3	chr10:29064221-29064806	1.78903	0.00110943
RPC S3	chr13:112172472-112173370	2.20427	0.00111122
RPC S3	chr5:68587306-68587834	3.09634	0.00111329
RPC S3	chr2:240953131-240954492	1.51828	0.00111338
RPC S3	chr5:65771200-65771740	2.94778	0.00111338
RPC S3	chr7:12745834-12746690	2.11413	0.00111338
RPC S3	chr10:128854869-128855404	2.43311	0.00111524
RPC S3	chr3:30586475-30587509	2.19261	0.00111524
RPC S3	chr10:107535852-107536402	2.57975	0.00111599
RPC S3	chr16:1034600-1035448	2.79222	0.00111718
RPC S3	chr3:185988383-185989259	2.77667	0.00111718
RPC S3	chr8:41255181-41255947	1.64279	0.00111776
RPC S3	chr13:54323496-54324046	3.11998	0.00111808
RPC S3	chr4:186454502-186455042	1.80164	0.00111977
RPC S3	chr1:93751511-93752131	2.8329	0.00112147
RPC S3	chr4:5633837-5635044	2.59862	0.00112491
RPC S3	chr4:156237118-156237652	2.82834	0.00112702
RPC S3	chr3:171038250-171039089	2.73255	0.00112808
RPC S3	chr5:64298254-64299319	1.57968	0.00113054
RPC S3	chr1:39786222-39787039	1.85551	0.00113649
RPC S3	chr5:982144-983952	1.63418	0.00114063
RPC S3	chr6:38347724-38349028	1.5206	0.00114073
RPC S3	chr5:153349870-153350520	1.75404	0.00114404
RPC S3	chr7:133023580-133024080	6.02208	0.00114607
RPC S3	chr1:21705138-21706047	3.09391	0.00114756
RPC S3	chr20:12790734-12791305	2.24372	0.00114756
RPC S3	chr6:163165856-163166407	2.90604	0.00114756
RPC S3	chr8:17904794-17905372	2.25469	0.00115013
RPC S3	chr1:221787763-221788925	1.83936	0.00115126
RPC S3	chr13:46690120-46690634	4.89778	0.00115126
RPC S3	chr6:3039546-3040075	4.99557	0.00115126
RPC S3	chr8:127751640-127752182	2.77615	0.00115204
RPC S3	chr2:118984395-118984918	2.77963	0.00115421
RPC S3	chr10:34319121-34319985	2.70471	0.00115716
RPC S3	chr12:87967762-87968272	4.91918	0.00115716
RPC S3	chr14:98819336-98819906	4.93542	0.00115716
RPC S3	chr20:58148819-58149354	4.63279	0.00115716
RPC S3	chr17:7632177-7632993	2.81359	0.00115967
RPC S3	chr12:16531498-16532008	2.71745	0.0011628
RPC S3	chr8:6796995-6797871	2.6209	0.0011628
RPC S3	chr3:195562-196102	4.50187	0.0011631
RPC S3	chr4:22132224-22132733	4.61176	0.0011631
RPC S3	chr7:90250515-90251429	4.79776	0.0011631
RPC S3	chr8:126630771-126631336	4.66528	0.0011631
RPC S3	chr3:133747876-133748384	2.55418	0.00116394
RPC S3	chr7:69450232-69451000	1.79596	0.00116473
RPC S3	chr16:78915780-78916501	2.1218	0.00116526
RPC S3	chr16:48836540-48837072	2.5485	0.00116629
RPC S3	chr3:133693729-133694332	4.49354	0.00116629
RPC S3	chr6:164286010-164286510	5.10906	0.00116629
RPC S3	chr7:27700410-27700947	4.59661	0.00116629
RPC S3	chr6:13279005-13279871	1.80178	0.00116703
RPC S3	chr14:57815921-57816533	1.85236	0.00117027
RPC S3	chr3:15309559-15310120	2.59213	0.00117148
RPC S3	chr1:81983683-81984183	4.48628	0.00117272
RPC S3	chr3:132404194-132406408	1.84587	0.00117409
RPC S3	chr1:24575777-24576759	1.733	0.00117507
RPC S3	chr11:122733260-122733773	4.67285	0.00117668
RPC S3	chr11:79019806-79020773	1.89748	0.00117834
RPC S3	chr3:147161538-147162354	2.50452	0.00117834
RPC S3	chr18:52553369-52553871	4.26034	0.00117954
RPC S3	chr19:2685293-2686803	1.83326	0.00118047
RPC S3	chr11:19519283-19520399	1.6374	0.00118176
RPC S3	chr6:46378434-46379611	2.10283	0.00118287
RPC S3	chr1:59498536-59499603	2.90946	0.00118416
RPC S3	chr5:116655544-116656196	2.77892	0.00118862
RPC S3	chrX:129529733-129530300	4.26872	0.00119154
RPC S3	chr3:103406021-103406885	2.77978	0.00119379
RPC S3	chr18:58101117-58101726	4.06612	0.00119444
RPC S3	chr18:10170309-10170840	3.70148	0.00119848
RPC S3	chr2:22889648-22890594	1.52997	0.0011989
RPC S3	chr12:51362166-51362791	2.49318	0.00120052
RPC S3	chr1:93652226-93653011	1.51661	0.00120092
RPC S3	chr1:232438350-232438904	3.85031	0.00120092
RPC S3	chr16:9669784-9670428	2.21358	0.00120092
RPC S3	chr3:181497304-181497826	3.45057	0.00120092
RPC S3	chr7:47316527-47317095	2.31799	0.00120092
RPC S3	chr9:90030280-90030891	3.81743	0.00120092
RPC S3	chr6:162467701-162468744	2.28426	0.00120126
RPC S3	chr17:67902296-67902854	2.55165	0.00120139
RPC S3	chr19:52584590-52585529	1.94598	0.00120791
RPC S3	chr11:77523638-77524838	1.99674	0.00120819
RPC S3	chr3:81161484-81162180	1.5466	0.00120834
RPC S3	chr5:124948237-124948842	2.26027	0.00121393
RPC S3	chr7:29968566-29969556	1.68246	0.00121395
RPC S3	chr3:171198703-171199901	1.79731	0.00121397
RPC S3	chr11:64017399-64018117	1.98071	0.00121531
RPC S3	chr8:63118251-63119045	2.19309	0.00121531
RPC S3	chr9:3435381-3436151	1.88812	0.00121689
RPC S3	chr1:53851493-53852374	2.03135	0.00122597
RPC S3	chr5:34775541-34776310	2.26139	0.0012408
RPC S3	chr14:76591115-76591694	2.12526	0.00124217
RPC S3	chr12:115135483-115136449	1.85758	0.00124226
RPC S3	chr12:130637066-130637622	2.42727	0.00124226
RPC S3	chr10:110182995-110183781	2.1461	0.00124655
RPC S3	chr14:23187830-23188474	1.85522	0.00124734
RPC S3	chr2:55133697-55134428	1.94884	0.00125641
RPC S3	chr16:79994298-79994867	1.827	0.00125896
RPC S3	chr9:73279930-73280475	2.29664	0.0012727
RPC S3	chr7:24811522-24812725	2.08112	0.00127284
RPC S3	chr7:124751528-124752778	1.56804	0.00127527
RPC S3	chr13:22049225-22050129	2.28347	0.00128033
RPC S3	chr10:2765655-2766404	2.01551	0.00128995
RPC S3	chr7:28389152-28390108	1.97728	0.00129343
RPC S3	chr13:77544274-77544792	11.19	0.00130976
RPC S3	chr15:50058122-50058638	10.7882	0.00130976
RPC S3	chr15:53163042-53163561	10.6025	0.00130976
RPC S3	chr15:93888034-93888579	10.6595	0.00130976
RPC S3	chr16:54432081-54432887	2.16307	0.00130976
RPC S3	chr16:78176233-78176733	10.7199	0.00130976
RPC S3	chr2:154481163-154481893	1.82677	0.00130976
RPC S3	chr2:175450246-175450746	10.6205	0.00130976
RPC S3	chr4:6071446-6073273	1.77054	0.00130976
RPC S3	chr4:6132639-6133165	10.6787	0.00130976
RPC S3	chr4:54332489-54332989	10.845	0.00130976
RPC S3	chr5:88045671-88046219	11.1616	0.00130976
RPC S3	chr5:154202541-154203162	10.8764	0.00130976
RPC S3	chr6:35181685-35182804	1.65407	0.00130976
RPC S3	chr6:113825693-113826219	11.1097	0.00130976
RPC S3	chr6:151131463-151131964	10.9893	0.00130976
RPC S3	chr8:12971964-12973270	1.91164	0.00131606
RPC S3	chr7:102269991-102270928	2.33884	0.00131922
RPC S3	chr4:150172983-150174305	1.55185	0.0013195
RPC S3	chr11:130653659-130654677	2.01963	0.00133702
RPC S3	chr15:95017595-95018389	1.60441	0.00135125
RPC S3	chr12:118520106-118521420	1.85178	0.00135537
RPC S3	chr11:15291794-15292334	1.82279	0.00136056
RPC S3	chr4:41145342-41145889	1.51795	0.00136891
RPC S3	chr1:65165507-65166917	1.90531	0.00137383
RPC S3	chr3:77288063-77288816	1.51702	0.00137719
RPC S3	chr14:59245507-59246154	4.15889	0.0013889
RPC S3	chr2:162242826-162243388	4.17801	0.00139327
RPC S3	chr2:239751189-239752653	1.92677	0.0013944
RPC S3	chr16:50480140-50480660	3.89583	0.00139774
RPC S3	chr13:32046264-32046898	1.78946	0.00141813
RPC S3	chr9:27350342-27351806	1.82856	0.00141954
RPC S3	chr5:96876028-96876702	4.1735	0.00142018
RPC S3	chr2:175560648-175561230	3.76077	0.00142441
RPC S3	chr14:98215521-98216055	3.74196	0.00142922
RPC S3	chr4:158624779-158625357	3.90666	0.00143329
RPC S3	chr16:62738532-62739137	3.6977	0.00143684
RPC S3	chr17:43412585-43413149	1.5191	0.00144616
RPC S3	chr12:75953134-75954441	1.67447	0.00145009
RPC S3	chr2:144479043-144480160	1.57225	0.00145098
RPC S3	chr10:29119239-29119868	3.65559	0.00145288
RPC S3	chr17:44915922-44917833	1.57368	0.00145797
RPC S3	chr13:36192529-36193647	1.59017	0.00146604
RPC S3	chr18:48190821-48191958	1.66881	0.00146841
RPC S3	chr9:91675964-91676512	3.34588	0.00146989
RPC S3	chrX:17456329-17456952	2.08615	0.00148225
RPC S3	chr12:73204050-73204573	2.69553	0.00148401
RPC S3	chr8:112578542-112579042	2.94561	0.00148401
RPC S3	chr19:38700704-38702819	2.13746	0.00149148
RPC S3	chr1:48576726-48577296	3.22371	0.0014919
RPC S3	chr4:37740230-37740757	3.33321	0.0014919
RPC S3	chr16:84583715-84584453	2.23729	0.00149431
RPC S3	chr15:94671631-94672554	1.84385	0.00150225
RPC S3	chr7:69654334-69655315	3.02002	0.00150623
RPC S3	chr5:126044845-126045793	2.05658	0.00150821
RPC S3	chr1:229574317-229575352	2.9107	0.00150972
RPC S3	chr17:73838725-73839627	2.36677	0.00150972
RPC S3	chrX:22707420-22708128	2.93889	0.00150972
RPC S3	chr10:27344787-27345976	3.75155	0.00151393
RPC S3	chr2:160225566-160226155	2.47507	0.0015169
RPC S3	chr10:44178118-44178670	1.79507	0.00152843
RPC S3	chr11:112605127-112606075	1.76789	0.00152843
RPC S3	chr20:8115911-8116716	1.68621	0.00153124
RPC S3	chr12:47799074-47799702	1.76536	0.00153419
RPC S3	chr20:36016850-36018096	1.90021	0.00153432
RPC S3	chr18:68742408-68743032	2.51219	0.00153748
RPC S3	chr22:48626847-48627752	1.76369	0.00154324
RPC S3	chr3:115828261-115828809	2.02828	0.00154475
RPC S3	chr7:71964075-71964719	1.97331	0.00154475
RPC S3	chr8:87044225-87045081	1.78197	0.00155263
RPC S3	chr16:49811427-49812312	1.59203	0.00155282
RPC S3	chr9:8887583-8888406	2.06287	0.00155909
RPC S3	chr11:115113890-115114582	1.62293	0.00156265
RPC S3	chr8:122680625-122681987	2.45797	0.00156375
RPC S3	chr2:229206211-229207039	2.13803	0.00157716
RPC S3	chr9:127883790-127885028	1.91098	0.00158021
RPC S3	chr5:122433656-122434975	1.88319	0.00158075
RPC S3	chr5:150636332-150636990	3.58624	0.00159123
RPC S3	chr16:21150571-21151079	3.46505	0.00159132
RPC S3	chr19:56112131-56112778	1.52178	0.00159335
RPC S3	chr14:31962535-31963300	3.51149	0.00159552
RPC S3	chr5:54176281-54176895	1.89207	0.00159552
RPC S3	chr2:111101931-111102698	1.85785	0.00159941
RPC S3	chr7:42146899-42147466	2.62054	0.0015998
RPC S3	chr22:48535706-48537705	1.9332	0.00160434
RPC S3	chr18:64764065-64764583	3.35544	0.00160457
RPC S3	chr1:113915572-113916591	1.95233	0.00160615
RPC S3	chr4:81754034-81754687	1.75384	0.00161368
RPC S3	chr6:15521371-15521924	3.43838	0.00161388
RPC S3	chr9:116369333-116370076	2.08885	0.00161922
RPC S3	chr22:25147976-25148820	2.90258	0.00162168
RPC S3	chr9:34934014-34934631	2.71651	0.0016218
RPC S3	chr1:32128328-32128893	2.0991	0.00162203
RPC S3	chr15:66181675-66182177	3.30586	0.00162628
RPC S3	chr22:41960238-41960986	2.48228	0.00162937
RPC S3	chr16:59048804-59049907	1.97361	0.00162988
RPC S3	chr2:241393389-241394410	3.097	0.00163058
RPC S3	chr1:156358494-156359404	2.91524	0.00163468
RPC S3	chr1:8941730-8942262	3.12275	0.00163899
RPC S3	chr13:59790347-59791071	1.69875	0.00163945
RPC S3	chr2:138708560-138709353	3.21904	0.00164031
RPC S3	chr5:56801876-56802648	1.7668	0.00164311
RPC S3	chr17:50947762-50948698	1.90327	0.00164775
RPC S3	chr9:136617278-136618119	2.46949	0.00165457
RPC S3	chr3:71657990-71658661	2.9383	0.00165721
RPC S3	chr15:79772559-79773625	1.72795	0.00165735
RPC S3	chr2:167581384-167583003	1.54692	0.00166086
RPC S3	chr1:66541707-66543893	1.5033	0.00166292
RPC S3	chr3:171249192-171249742	3.19421	0.00166339
RPC S3	chr2:20381170-20382176	2.08084	0.00166759
RPC S3	chr2:204538110-204538961	1.94257	0.00166885
RPC S3	chr7:51255414-51256899	1.84795	0.00168341
RPC S3	chr2:48759652-48760524	2.95966	0.00168384
RPC S3	chr5:80204646-80205180	2.73192	0.00168864
RPC S3	chr12:98730072-98730931	2.72401	0.00169359
RPC S3	chr4:23169509-23170355	1.57654	0.00170103
RPC S3	chr10:71978164-71978906	2.82607	0.0017018
RPC S3	chr1:3569503-3570192	2.94663	0.00170573
RPC S3	chr11:63506740-63507306	2.81234	0.00170573
RPC S3	chr11:131302768-131303295	1.83091	0.00170573
RPC S3	chr18:13394379-13395335	1.57753	0.0017069
RPC S3	chr9:76266898-76267841	1.75459	0.00170724
RPC S3	chr6:83239832-83240389	2.68019	0.00171007
RPC S3	chr9:83197459-83198094	2.28618	0.00171691
RPC S3	chr15:79811898-79812433	1.85964	0.00171735
RPC S3	chr19:39426071-39426623	1.95296	0.00171763
RPC S3	chr5:9168923-9170037	2.97789	0.00171889
RPC S3	chr15:95286743-95288160	1.93586	0.00171998
RPC S3	chr12:810588-811154	1.64033	0.00172443
RPC S3	chr11:68146863-68147474	2.86946	0.00172775
RPC S3	chr1:205315926-205316613	2.85559	0.00172847
RPC S3	chr1:184029069-184029793	2.7203	0.00173198
RPC S3	chr12:91180454-91181415	2.56214	0.00173252
RPC S3	chr12:124824162-124825593	2.83951	0.00173252
RPC S3	chr6:56369970-56371042	2.21771	0.00173598
RPC S3	chr1:61180889-61181517	2.70624	0.0017368
RPC S3	chr18:59672047-59672860	2.70348	0.00174217
RPC S3	chr8:2512375-2513075	2.35491	0.00174497
RPC S3	chr4:135731374-135731943	2.53607	0.00174691
RPC S3	chr14:76083755-76084812	2.63719	0.00174988
RPC S3	chr1:208042175-208043182	2.79929	0.00175188
RPC S3	chr7:129643055-129643609	2.51455	0.00175404
RPC S3	chr4:6087434-6088403	2.1799	0.00175421
RPC S3	chr15:87575784-87576318	2.79057	0.00175577
RPC S3	chr3:187275500-187276000	2.80962	0.00175577
RPC S3	chr11:69265843-69266381	2.25375	0.00175768
RPC S3	chr9:27589026-27589998	1.95739	0.00175963
RPC S3	chr4:137543062-137543623	2.7996	0.00176924
RPC S3	chr1:94562363-94562896	2.40693	0.00176995
RPC S3	chr1:217812489-217813516	1.70934	0.00177272
RPC S3	chr4:41423657-41424243	1.8313	0.00177272
RPC S3	chr5:143007001-143007788	1.79431	0.00177272
RPC S3	chr9:88949827-88950751	1.58962	0.00177272
RPC S3	chr4:107747665-107748204	2.79527	0.00177339
RPC S3	chr4:45693732-45694633	2.31996	0.0017734
RPC S3	chr13:43014041-43014634	2.76326	0.00177462
RPC S3	chr3:193851892-193852689	1.94531	0.00177462
RPC S3	chr5:93276131-93276781	5.40186	0.00177711
RPC S3	chr16:18060209-18060974	1.52845	0.00177815
RPC S3	chr1:21276768-21277683	2.46569	0.00177832
RPC S3	chrX:70352107-70352896	1.7721	0.00177832
RPC S3	chr5:93161994-93162843	2.64271	0.0017815
RPC S3	chr3:174147699-174148283	1.77397	0.00178787
RPC S3	chr8:105517556-105518095	5.18514	0.00178812
RPC S3	chr13:73107400-73108304	2.41545	0.00179075
RPC S3	chr5:99304942-99305886	1.5798	0.00179097
RPC S3	chr2:96373665-96374703	4.99846	0.00179269
RPC S3	chr7:54883509-54884034	4.7797	0.00179269
RPC S3	chr3:65891833-65892408	2.04234	0.00179376
RPC S3	chr6:167516977-167518053	1.67115	0.00179376
RPC S3	chr17:15909572-15910090	2.40347	0.00179384
RPC S3	chr1:202086968-202087504	2.74226	0.00180452
RPC S3	chrX:136679417-136679947	4.90894	0.00180452
RPC S3	chr16:79130379-79130917	4.5222	0.00181024
RPC S3	chr4:152696594-152697331	2.73155	0.00181632
RPC S3	chrX:140346580-140347129	2.49159	0.00181667
RPC S3	chr11:118441735-118442285	2.25352	0.00181721
RPC S3	chr3:152321025-152321821	4.30108	0.00181928
RPC S3	chr4:143356385-143356939	4.76528	0.00181928
RPC S3	chr6:51843982-51844794	2.52606	0.00181965
RPC S3	chr10:112653725-112654247	4.41631	0.00182419
RPC S3	chr5:6886513-6887513	2.61633	0.00182419
RPC S3	chr6:101776759-101778052	2.54846	0.00182419
RPC S3	chr9:84139181-84139700	4.49669	0.00182419
RPC S3	chr2:20380574-20381091	4.73595	0.00182996
RPC S3	chr1:165560708-165561327	2.47665	0.00183282
RPC S3	chr16:7481950-7482450	4.35218	0.00183597
RPC S3	chr10:50507080-50507628	2.45885	0.00183708
RPC S3	chr22:29096751-29097367	2.26164	0.00183708
RPC S3	chr2:30300471-30301321	1.78367	0.00184154
RPC S3	chr2:103445260-103445766	4.53106	0.00184154
RPC S3	chr4:145882531-145883039	2.05299	0.00184154
RPC S3	chr8:56112744-56114156	2.19917	0.00184382
RPC S3	chr4:96959032-96959619	2.14813	0.00184627
RPC S3	chr20:20341103-20341642	4.0437	0.00184741
RPC S3	chr22:44608494-44609081	1.87051	0.00185078
RPC S3	chr3:123244421-123245227	1.7225	0.00185083
RPC S3	chr6:12481296-12482347	2.24494	0.00185281
RPC S3	chr16:85149293-85150159	3.94509	0.00185884
RPC S3	chr17:56367185-56367759	2.20944	0.00185884
RPC S3	chr1:48831408-48832132	1.79877	0.00186347
RPC S3	chr17:46766485-46767029	1.9761	0.00186347
RPC S3	chr10:94066296-94066810	3.83228	0.00186413
RPC S3	chr4:156291193-156291704	3.7238	0.00186413
RPC S3	chr1:167013333-167013844	2.18693	0.00186628
RPC S3	chr17:27521284-27522428	2.61896	0.00186628
RPC S3	chr9:123814341-123814878	1.55586	0.00186845
RPC S3	chr10:4316093-4316912	3.42511	0.0018689
RPC S3	chr21:31781357-31782125	1.67522	0.00187505
RPC S3	chr3:53730422-53731019	3.23833	0.00188008
RPC S3	chr15:77506005-77506803	2.01227	0.00189366
RPC S3	chr16:53071356-53072421	2.06484	0.00189804
RPC S3	chr13:101424099-101424816	1.96836	0.00190057
RPC S3	chr3:117874091-117874905	1.94825	0.00190057
RPC S3	chr16:84785797-84786783	2.0948	0.0019009
RPC S3	chr10:14088462-14089661	1.51245	0.00191265
RPC S3	chr6:161950662-161951927	1.69258	0.00192069
RPC S3	chr10:120540318-120540950	1.57467	0.00192494
RPC S3	chr20:16953780-16954334	1.70768	0.00193662
RPC S3	chr19:13078331-13079299	1.96914	0.00193739
RPC S3	chr1:81032739-81033443	1.50406	0.0019485
RPC S3	chr3:106381558-106382364	1.71641	0.00196162
RPC S3	chr5:166324128-166325490	2.36287	0.00199603
RPC S3	chr1:21656299-21657289	1.94739	0.00200111
RPC S3	chr16:54048125-54049633	1.89982	0.00200931
RPC S3	chr10:124740574-124741739	1.65413	0.00202531
RPC S3	chr1:84537916-84538440	10.765	0.00205181
RPC S3	chr10:87064530-87065582	10.6123	0.00205181
RPC S3	chr10:95742147-95742914	10.3856	0.00205181
RPC S3	chr10:114559977-114560589	10.8352	0.00205181
RPC S3	chr10:122303216-122303716	10.741	0.00205181
RPC S3	chr11:26467316-26467816	11.0488	0.00205181
RPC S3	chr12:112455960-112456497	10.8364	0.00205181
RPC S3	chr13:89801503-89802003	10.9756	0.00205181
RPC S3	chr13:106246619-106247187	10.7524	0.00205181
RPC S3	chr14:34677801-34678768	11.3955	0.00205181
RPC S3	chr14:101727694-101728267	10.4654	0.00205181
RPC S3	chr19:6248706-6249853	10.5265	0.00205181
RPC S3	chr2:188296132-188296632	10.977	0.00205181
RPC S3	chr2:217952703-217954022	2.30073	0.00205181
RPC S3	chr20:57692871-57693371	11.0612	0.00205181
RPC S3	chr3:50651690-50653183	1.86517	0.00205181
RPC S3	chr9:20460770-20461303	10.5616	0.00205181
RPC S3	chr9:74035583-74036097	10.8015	0.00205181
RPC S3	chr9:79268656-79269207	10.8101	0.00205181
RPC S3	chr9:79688388-79688902	10.4889	0.00205181
RPC S3	chrX:32991927-32992433	10.7536	0.00205181
RPC S3	chr20:12774868-12775644	1.82706	0.00206021
RPC S3	chr4:78704463-78705601	1.89085	0.00206021
RPC S3	chr1:57494420-57495060	1.60502	0.00206787
RPC S3	chr9:101036847-101037903	1.85684	0.0021037
RPC S3	chr1:100164062-100164619	2.08567	0.00212277
RPC S3	chr7:55501497-55505729	1.53586	0.0021316
RPC S3	chr3:1376454-1376982	4.39735	0.00213742
RPC S3	chr2:107173114-107174565	1.5863	0.00213994
RPC S3	chr3:65751020-65751591	1.67395	0.00214476
RPC S3	chr17:72715943-72716953	1.67672	0.00214909
RPC S3	chr3:169558336-169558836	4.0846	0.00215087
RPC S3	chr15:100818597-100819377	4.23601	0.00215726
RPC S3	chr11:20761809-20762888	2.05988	0.00216969
RPC S3	chr11:67409888-67410818	2.53147	0.00217031
RPC S3	chr5:124583704-124584593	1.88366	0.00218041
RPC S3	chr3:181383530-181384074	3.79423	0.00218944
RPC S3	chr18:7072465-7073077	1.79243	0.00219422
RPC S3	chr5:90168722-90169485	4.05503	0.00219539
RPC S3	chr2:49288014-49288680	3.77282	0.00220201
RPC S3	chr12:81540988-81541557	3.58449	0.00220813
RPC S3	chr15:100438464-100439006	4.0155	0.00220813
RPC S3	chr2:181510213-181510786	3.50172	0.00220813
RPC S3	chr4:151530715-151531505	2.45087	0.00220921
RPC S3	chr11:79872007-79872543	3.50247	0.00222173
RPC S3	chr7:8637886-8638464	3.37957	0.0022279
RPC S3	chrX:137400790-137401295	3.48169	0.0022279
RPC S3	chr11:132962698-132963198	3.61763	0.00224083
RPC S3	chr11:69567809-69568520	3.33987	0.00224758
RPC S3	chr11:96137268-96137814	3.38712	0.00224758
RPC S3	chr9:91836387-91836903	3.49845	0.00224758
RPC S3	chr4:151584725-151585481	1.64744	0.00224855
RPC S3	chr8:4836207-4837252	1.94583	0.00225283
RPC S3	chr2:55839104-55839966	3.30965	0.00225329
RPC S3	chr7:124754530-124755372	2.86403	0.00226035
RPC S3	chr2:190350296-190350859	2.97669	0.00226556
RPC S3	chr3:59043257-59043927	1.7247	0.00226556
RPC S3	chrX:145726865-145727951	1.72604	0.00226833
RPC S3	chr18:32114319-32114822	3.4091	0.00227212
RPC S3	chr3:142027136-142028150	1.5973	0.00227454
RPC S3	chr1:165218237-165219143	1.88518	0.00227829
RPC S3	chr10:112958090-112958611	1.87113	0.0022787
RPC S3	chr13:94825387-94825941	3.2633	0.0022787
RPC S3	chr7:128383602-128384239	2.00377	0.00228633
RPC S3	chr4:147927718-147928690	1.67144	0.00229387
RPC S3	chr1:94803313-94804191	2.53983	0.00229616
RPC S3	chr1:54965496-54966374	3.27037	0.00229882
RPC S3	chr4:70600338-70601143	2.31526	0.00230293
RPC S3	chr3:28056625-28057370	3.12233	0.00232073
RPC S3	chr20:57724934-57725463	4.04166	0.00232794
RPC S3	chr11:115670345-115671287	2.43079	0.00233636
RPC S3	chr6:161393238-161394546	1.66304	0.00234029
RPC S3	chr9:124519624-124520876	1.54494	0.0023436
RPC S3	chr3:10931497-10932507	2.53344	0.00235311
RPC S3	chr4:150229426-150229926	2.68924	0.00235778
RPC S3	chr11:86695789-86696432	2.32826	0.00237025
RPC S3	chr8:52197127-52197733	2.71189	0.0023711
RPC S3	chr7:41445876-41446376	3.43455	0.00237671
RPC S3	chr5:88486152-88486996	1.5428	0.00237926
RPC S3	chr3:66797785-66798675	1.79551	0.00238621
RPC S3	chr13:25989297-25989797	2.44809	0.00238894
RPC S3	chr13:111210184-111210946	2.05856	0.00239273
RPC S3	chr5:168403568-168405222	1.65135	0.00240419
RPC S3	chr1:213397573-213398103	3.4159	0.00240482
RPC S3	chr4:189589791-189590779	2.12713	0.00240578
RPC S3	chr5:142260281-142261219	1.78056	0.00240623
RPC S3	chr18:53540229-53541103	3.97322	0.00241144
RPC S3	chr17:72359908-72360679	3.37062	0.00243268
RPC S3	chr3:172174718-172175256	3.29265	0.00244032
RPC S3	chr2:163800472-163801961	2.01637	0.00244261
RPC S3	chr3:171259627-171260842	2.33628	0.00245159
RPC S3	chr10:61347820-61348459	3.27522	0.00245942
RPC S3	chr19:43425574-43426322	3.53762	0.00246186
RPC S3	chr1:187877137-187877731	2.01988	0.00246378
RPC S3	chr6:164832167-164832790	1.7954	0.00246378
RPC S3	chr1:103336290-103336811	3.27111	0.00246516
RPC S3	chr2:21757581-21759119	1.75829	0.00246878
RPC S3	chr7:151469206-151469732	2.69403	0.00247119
RPC S3	chr2:105699734-105700285	3.392	0.00247278
RPC S3	chr2:102061873-102062671	3.18557	0.00247731
RPC S3	chr3:59249559-59250059	3.27287	0.00247731
RPC S3	chr7:20249015-20250311	2.57345	0.00247731
RPC S3	chr6:132972833-132973892	1.82678	0.00247797
RPC S3	chr11:68140733-68141249	2.74198	0.00248204
RPC S3	chr15:53829908-53830472	3.30551	0.00248273
RPC S3	chr5:153458985-153459774	3.31341	0.00248273
RPC S3	chr1:221784094-221785152	3.39354	0.00248346
RPC S3	chr1:154610970-154611924	1.75137	0.00248445
RPC S3	chr11:19118950-19120060	1.90022	0.00249243
RPC S3	chr10:89422155-89422815	2.63531	0.00249808
RPC S3	chr22:31046136-31047075	3.00721	0.00250222
RPC S3	chr4:151714852-151715404	2.29535	0.00250946
RPC S3	chr2:140465182-140465744	2.82668	0.00251008
RPC S3	chr9:4228456-4229034	2.94409	0.0025153
RPC S3	chr3:50423390-50424417	1.54931	0.00252135
RPC S3	chr17:71484781-71486423	1.57551	0.00252421
RPC S3	chr18:24208492-24209054	2.21803	0.00252685
RPC S3	chr7:114624255-114624769	3.228	0.00252824
RPC S3	chr9:78764093-78764596	2.97993	0.00252908
RPC S3	chr3:133964872-133965461	1.76148	0.00253585
RPC S3	chr18:79000911-79001513	2.87449	0.00253586
RPC S3	chr17:29870661-29871199	2.58425	0.00253873
RPC S3	chr2:136060050-136060555	2.9188	0.00254294
RPC S3	chr14:99015733-99016233	2.76353	0.00254564
RPC S3	chr13:24207719-24208745	2.63944	0.00255716
RPC S3	chr1:44660088-44660642	2.94805	0.00256847
RPC S3	chr14:30177362-30178229	2.06119	0.00256869
RPC S3	chr10:93198709-93199849	1.77532	0.00257088
RPC S3	chr6:138614212-138614991	2.87497	0.00257088
RPC S3	chr9:78397993-78398667	2.57558	0.00257088
RPC S3	chr10:66940930-66941939	2.49247	0.00257518
RPC S3	chr3:102551199-102551795	2.6647	0.00257717
RPC S3	chr5:126280317-126281386	1.90049	0.00257717
RPC S3	chr7:134065635-134066241	2.86059	0.00257717
RPC S3	chr4:180389613-180390223	2.79615	0.00258348
RPC S3	chr9:84715181-84715888	2.88285	0.00258348
RPC S3	chr12:77608085-77608613	2.78326	0.00258946
RPC S3	chr17:73265467-73266344	2.56748	0.00258946
RPC S3	chrX:148755701-148756201	1.86417	0.0025962
RPC S3	chr19:29397760-29398260	2.68183	0.00259723
RPC S3	chr3:149119953-149120725	1.95381	0.00259804
RPC S3	chr17:80938545-80939094	1.58503	0.002599
RPC S3	chr22:47276991-47277947	2.888	0.002599
RPC S3	chr10:64036217-64036821	2.65757	0.00260222
RPC S3	chr17:64118452-64119025	2.33652	0.00260285
RPC S3	chr6:53300782-53301563	2.55344	0.00260828
RPC S3	chr2:196280662-196281332	2.63347	0.00260897
RPC S3	chrX:118215988-118216968	2.72416	0.00260907
RPC S3	chr12:124774019-124775249	2.54418	0.00261408
RPC S3	chr14:98594149-98594649	2.97599	0.00261619
RPC S3	chr3:58175275-58176186	2.40273	0.0026205
RPC S3	chr20:39541134-39541832	2.82975	0.00262288
RPC S3	chr19:35048886-35049527	2.55014	0.00262603
RPC S3	chr10:24783929-24784486	2.67602	0.00263708
RPC S3	chr8:2769033-2770211	1.8635	0.00263834
RPC S3	chr21:34347748-34348360	1.9003	0.00264134
RPC S3	chr9:119536954-119537550	2.90941	0.00264308
RPC S3	chr10:119025207-119025804	2.56602	0.00264421
RPC S3	chrX:15111806-15112318	2.31821	0.00265907
RPC S3	chr7:3470928-3471786	2.34732	0.00266358
RPC S3	chr7:114519205-114519897	2.51558	0.00266358
RPC S3	chr16:87192164-87192722	2.53835	0.00266934
RPC S3	chr22:37412279-37412831	2.24467	0.00266934
RPC S3	chr7:24024220-24025169	1.93572	0.00267455
RPC S3	chr4:114910630-114911606	2.35562	0.00267618
RPC S3	chr11:111718274-111719807	2.69401	0.00267723
RPC S3	chr3:69821030-69821617	2.23355	0.0026827
RPC S3	chr4:109411878-109412413	2.23281	0.00268825
RPC S3	chr10:91608390-91609250	1.89769	0.00268973
RPC S3	chr2:155406437-155406986	2.10242	0.00269813
RPC S3	chr8:134127982-134128750	1.97984	0.00269813
RPC S3	chr2:131958025-131958728	1.67266	0.00270193
RPC S3	chrX:148909742-148910369	2.49971	0.00270193
RPC S3	chr13:114081916-114083193	1.95414	0.00271497
RPC S3	chr14:94269008-94269640	2.54901	0.00271619
RPC S3	chr1:155871974-155872873	1.85347	0.0027171
RPC S3	chr9:68851381-68852282	1.99385	0.0027171
RPC S3	chr6:20159675-20160205	2.47144	0.0027195
RPC S3	chr6:18099898-18100788	2.25795	0.00272059
RPC S3	chr1:94599021-94599879	2.56927	0.00272654
RPC S3	chr11:115180131-115180707	1.68262	0.00272654
RPC S3	chr19:9945334-9946053	2.58277	0.00272654
RPC S3	chrX:9357307-9357924	2.07308	0.00272664
RPC S3	chr11:64096642-64097243	1.9222	0.0027289
RPC S3	chr11:15845022-15845600	2.19707	0.0027322
RPC S3	chr21:29582646-29583379	2.25561	0.0027322
RPC S3	chr10:128883268-128884115	2.32351	0.0027351
RPC S3	chr3:65938498-65939099	2.20496	0.00274642
RPC S3	chr5:122432417-122432952	2.60008	0.00274953
RPC S3	chr11:131684215-131684807	2.50903	0.00275491
RPC S3	chr4:173571301-173571814	5.7425	0.00276659
RPC S3	chr7:49707775-49708290	5.48036	0.00276659
RPC S3	chr9:127953501-127954325	5.24566	0.00276659
RPC S3	chr10:24811812-24812353	2.50045	0.00276836
RPC S3	chr17:72580117-72581391	1.87018	0.00277136
RPC S3	chr10:120945864-120946415	5.75991	0.00277365
RPC S3	chr15:91247370-91248003	2.4596	0.0027814
RPC S3	chr1:96567142-96567982	4.76604	0.00278941
RPC S3	chr1:202199280-202199880	4.74129	0.00278941
RPC S3	chr13:80811593-80812095	4.75258	0.00279748
RPC S3	chr8:58953177-58953710	4.42433	0.00279748
RPC S3	chr5:137082477-137083501	2.19365	0.00279774
RPC S3	chr1:68618832-68619332	4.92435	0.00280413
RPC S3	chrX:11119247-11119996	2.05556	0.00281148
RPC S3	chrX:41778880-41779480	2.33854	0.00281158
RPC S3	chr6:26331790-26332812	2.37732	0.00281535
RPC S3	chr8:96927888-96928940	2.07907	0.00281535
RPC S3	chr16:54055802-54056302	4.82024	0.00281871
RPC S3	chr4:138671713-138672646	4.51021	0.00281871
RPC S3	chr19:29400814-29401856	1.75337	0.00281885
RPC S3	chr9:7982931-7983987	1.59441	0.00282753
RPC S3	chr14:31479779-31480337	4.30042	0.00283537
RPC S3	chr6:108764474-108765099	4.26616	0.00284358
RPC S3	chr2:109386089-109386723	1.65981	0.00284489
RPC S3	chr20:37983924-37984601	1.87313	0.00284489
RPC S3	chr2:241811966-241813623	1.93089	0.00285026
RPC S3	chr13:48892208-48892812	4.14113	0.00285087
RPC S3	chr14:76953283-76954046	2.17357	0.00285177
RPC S3	chr3:152651602-152652122	4.02102	0.00285944
RPC S3	chr5:121386450-121386950	4.28372	0.00285944
RPC S3	chr7:154474779-154475612	2.47496	0.00286414
RPC S3	chr1:55504092-55504944	2.09891	0.00286646
RPC S3	chr13:99677276-99677776	3.84641	0.00286646
RPC S3	chr2:204300828-204301781	1.78473	0.00287238
RPC S3	chr4:61336153-61337255	2.49536	0.00287439
RPC S3	chr1:47797339-47797930	2.31663	0.00287507
RPC S3	chr2:153046722-153047641	1.54315	0.00287678
RPC S3	chr17:4533600-4535022	1.51614	0.00287712
RPC S3	chr2:45678644-45679241	3.58363	0.00289112
RPC S3	chr5:165151941-165152509	3.52203	0.00290141
RPC S3	chr3:2061245-2062263	1.52452	0.00290546
RPC S3	chr1:60924810-60925396	2.52138	0.0029079
RPC S3	chr1:109864147-109865416	1.86563	0.0029143
RPC S3	chr3:25472641-25473629	2.17568	0.00294033
RPC S3	chr5:113067314-113068378	1.77907	0.00294431
RPC S3	chr11:11510652-11511442	2.15013	0.00294622
RPC S3	chr8:129839550-129840106	1.53033	0.00294622
RPC S3	chr1:84847126-84847665	1.66166	0.00295972
RPC S3	chr10:68871853-68872408	1.86913	0.0029612
RPC S3	chr18:7038062-7038984	1.57022	0.00296538
RPC S3	chr14:103594093-103594826	1.51993	0.00296796
RPC S3	chr17:29838631-29839387	1.53501	0.0029929
RPC S3	chr12:82880192-82881102	2.16355	0.00300975
RPC S3	chr11:27421761-27422557	1.69842	0.00303925
RPC S3	chr2:64548146-64549622	1.56617	0.00304336
RPC S3	chr14:56215499-56217080	1.66388	0.00305249
RPC S3	chr17:73337818-73338714	1.70136	0.00305862
RPC S3	chr21:27892777-27894016	1.92245	0.00305862
RPC S3	chr1:180955900-180957210	1.66327	0.00306511
RPC S3	chr13:26062521-26063314	2.12142	0.00308765
RPC S3	chr2:111534683-111535872	2.27656	0.00309679
RPC S3	chr5:67986693-67987230	1.59088	0.0031008
RPC S3	chr2:4745089-4746047	1.72663	0.00310697
RPC S3	chr1:95321144-95321975	1.73069	0.00312844
RPC S3	chrX:39715837-39716801	2.00833	0.00313219
RPC S3	chr4:52946544-52947290	2.06898	0.00314812
RPC S3	chr18:74113674-74114447	1.87856	0.00316254
RPC S3	chr1:16108843-16109878	2.45866	0.0031671
RPC S3	chr1:8016566-8017066	10.9749	0.0031855
RPC S3	chr1:57747478-57747998	10.549	0.0031855
RPC S3	chr1:198953261-198953761	10.4628	0.0031855
RPC S3	chr10:58603847-58604381	10.5493	0.0031855
RPC S3	chr11:3786622-3787160	11.1814	0.0031855
RPC S3	chr11:127710078-127710615	10.7687	0.0031855
RPC S3	chr14:102389913-102390878	10.7861	0.0031855
RPC S3	chr16:52076598-52078371	1.88853	0.0031855
RPC S3	chr16:61862658-61863188	10.8709	0.0031855
RPC S3	chr16:68987767-68988267	10.6601	0.0031855
RPC S3	chr18:42968162-42968662	11.0658	0.0031855
RPC S3	chr19:55344366-55345180	10.4858	0.0031855
RPC S3	chr2:195813369-195813878	10.4	0.0031855
RPC S3	chr3:1942947-1943471	10.9134	0.0031855
RPC S3	chr3:55093724-55094243	10.7573	0.0031855
RPC S3	chr4:5471861-5472534	10.7442	0.0031855
RPC S3	chr4:36086516-36087069	10.6347	0.0031855
RPC S3	chr4:41120096-41120609	10.6885	0.0031855
RPC S3	chr5:98205412-98206517	2.25276	0.0031855
RPC S3	chr5:119570876-119571396	10.6601	0.0031855
RPC S3	chr6:54111914-54112414	10.696	0.0031855
RPC S3	chr8:127723056-127723556	10.9114	0.0031855
RPC S3	chr9:36870682-36871439	1.70176	0.0031855
RPC S3	chrX:27638741-27639241	10.7814	0.0031855
RPC S3	chr18:48313306-48314234	1.67235	0.00319383
RPC S3	chr20:32476718-32478403	1.57656	0.00321893
RPC S3	chr15:77349413-77350021	2.02016	0.00325413
RPC S3	chr11:78710110-78710916	1.91969	0.00327246
RPC S3	chr10:68153021-68153997	1.9564	0.00328274
RPC S3	chr20:32792194-32792779	1.67903	0.00328274
RPC S3	chr10:79381746-79383105	2.02429	0.00329439
RPC S3	chr6:19932368-19932922	4.14108	0.00329962
RPC S3	chr2:162220878-162221461	1.87383	0.0033048
RPC S3	chr2:212794055-212794972	2.07016	0.00331876
RPC S3	chr15:32838126-32839247	1.54016	0.00332656
RPC S3	chr2:226977333-226979368	1.84939	0.00333675
RPC S3	chr17:79114333-79115323	1.53568	0.003356
RPC S3	chr5:6487820-6488407	4.15704	0.00335837
RPC S3	chr20:20840891-20841391	3.43015	0.00340124
RPC S3	chr14:69910491-69911298	1.70348	0.00340769
RPC S3	chr11:19101470-19102292	3.55421	0.00341124
RPC S3	chr12:77401645-77402431	1.81492	0.00343504
RPC S3	chr5:125655011-125656021	1.71252	0.0034416
RPC S3	chr3:133944614-133945114	3.03573	0.00345005
RPC S3	chr6:17866793-17867313	3.38212	0.00345005
RPC S3	chrX:39506013-39506709	2.71635	0.00345005
RPC S3	chr4:13178540-13179060	2.61399	0.00345909
RPC S3	chrX:43973115-43974282	1.75333	0.00345909
RPC S3	chr4:48388407-48389170	1.71565	0.00346297
RPC S3	chr18:74475838-74476609	1.51689	0.00346534
RPC S3	chr2:66805021-66805609	2.59663	0.00346962
RPC S3	chr8:67713300-67713852	3.21884	0.00346962
RPC S3	chr20:21052875-21053900	1.50866	0.00347543
RPC S3	chr15:37362303-37362856	3.19096	0.00347871
RPC S3	chr5:55691503-55692190	3.26061	0.00347871
RPC S3	chr10:79409514-79410041	2.63344	0.00348819
RPC S3	chr2:109187374-109188983	2.18274	0.00348819
RPC S3	chr5:39283190-39283752	3.0219	0.00348819
RPC S3	chr9:90369645-90370195	3.28675	0.00348819
RPC S3	chr3:168462671-168463230	3.09143	0.00349881
RPC S3	chrX:69192234-69192868	1.80756	0.00353246
RPC S3	chr1:22245308-22246307	2.13532	0.0035397
RPC S3	chr5:93005557-93006092	2.96561	0.0035427
RPC S3	chr1:223726259-223727149	1.66862	0.00354575
RPC S3	chr19:29433755-29434259	2.53831	0.00355048
RPC S3	chrX:13896726-13897288	2.78827	0.00355048
RPC S3	chr6:82778453-82779514	1.64964	0.00357332
RPC S3	chr21:45341261-45342171	2.76496	0.00358259
RPC S3	chr17:72270048-72270980	1.83511	0.00358881
RPC S3	chr4:122045405-122045934	3.85981	0.00359521
RPC S3	chrX:16666438-16667025	2.10399	0.00360213
RPC S3	chr8:17714549-17715127	1.63689	0.0036117
RPC S3	chr18:55407799-55408553	2.27721	0.00361349
RPC S3	chr6:163338330-163339482	1.51166	0.00361614
RPC S3	chr7:129387615-129388766	1.92697	0.00361614
RPC S3	chr19:13033169-13034526	1.68724	0.00362173
RPC S3	chr17:55285322-55285943	2.58638	0.00362254
RPC S3	chr6:83504969-83505798	1.6215	0.00364197
RPC S3	chr10:3398691-3399568	1.98707	0.00364848
RPC S3	chr4:137640379-137640967	2.84552	0.00365261
RPC S3	chr1:48051591-48052792	1.9778	0.00365552
RPC S3	chr7:47351095-47351675	3.61143	0.00365552
RPC S3	chr17:69395630-69396501	2.08586	0.00369013
RPC S3	chr20:33831883-33832630	1.59891	0.00369331
RPC S3	chr9:69622588-69623206	3.39823	0.00369547
RPC S3	chr14:50117387-50117907	3.24506	0.00370801
RPC S3	chr1:21281290-21281871	2.54415	0.00371465
RPC S3	chr10:29586978-29588211	2.96479	0.00371827
RPC S3	chr17:34851635-34852552	1.52094	0.00371901
RPC S3	chr15:91965795-91966541	3.12561	0.00372701
RPC S3	chr12:122852510-122853351	2.47596	0.00373121
RPC S3	chr12:72777618-72778209	3.01541	0.00374805
RPC S3	chr17:10048765-10049340	3.23772	0.00374805
RPC S3	chr3:9027983-9028545	3.05972	0.00374805
RPC S3	chr1:95604567-95605169	3.09655	0.00375861
RPC S3	chr3:10817451-10817962	3.17917	0.00375861
RPC S3	chr7:18140819-18141369	2.82429	0.00376552
RPC S3	chr4:7906287-7906802	3.15083	0.00376803
RPC S3	chr4:87250653-87251588	1.80251	0.00376803
RPC S3	chr5:2657946-2659532	1.95256	0.00377878
RPC S3	chr16:23280497-23281054	3.0105	0.00378851
RPC S3	chr4:13142533-13143120	3.24627	0.00378851
RPC S3	chr5:175223244-175223844	2.51053	0.00379394
RPC S3	chr9:136504770-136505806	1.72519	0.00379472
RPC S3	chr14:74270268-74271192	2.98131	0.003798
RPC S3	chr4:8122744-8123784	1.89876	0.00380123
RPC S3	chr10:44295551-44296276	2.26345	0.00380643
RPC S3	chr10:91525692-91526365	1.72845	0.00380772
RPC S3	chr10:48840712-48841224	3.08828	0.00381943
RPC S3	chr4:103892429-103892992	3.05298	0.00381991
RPC S3	chr7:124500721-124501251	2.40527	0.00382702
RPC S3	chr9:85016181-85017099	2.39014	0.00382702
RPC S3	chr9:123860372-123861015	2.43773	0.00382702
RPC S3	chr1:19079531-19080584	3.02547	0.00382781
RPC S3	chr15:88769347-88769865	2.89358	0.00383731
RPC S3	chr18:56245758-56246322	2.58017	0.00383731
RPC S3	chr9:90961330-90961916	2.83905	0.00383731
RPC S3	chr10:115963726-115964350	1.73917	0.00384908
RPC S3	chrX:106803098-106803598	2.83014	0.00386911
RPC S3	chr13:55091071-55091619	2.41768	0.00387026
RPC S3	chr4:42570020-42570592	2.4255	0.00387026
RPC S3	chr3:114450801-114452201	2.79368	0.00387295
RPC S3	chr10:33302291-33302821	2.92266	0.00387554
RPC S3	chr14:74325992-74326933	1.58599	0.00387554
RPC S3	chr8:84881131-84881651	2.88497	0.0038768
RPC S3	chr19:29320077-29320609	2.8334	0.00388691
RPC S3	chr6:11485973-11486908	2.8316	0.00388691
RPC S3	chr7:159229651-159230444	2.37543	0.00388691
RPC S3	chr5:62043217-62044605	1.52869	0.00389169
RPC S3	chr10:91556552-91557719	2.32937	0.00389524
RPC S3	chr3:158712852-158713650	2.72027	0.00389908
RPC S3	chr3:194095361-194096335	2.22171	0.00390719
RPC S3	chr12:125340664-125341210	2.82152	0.00390762
RPC S3	chr21:27771051-27771599	2.31958	0.00391279
RPC S3	chr17:43974274-43975222	2.64654	0.00391726
RPC S3	chr7:117943591-117945030	1.74656	0.00391726
RPC S3	chr19:1358799-1359377	2.67979	0.00392204
RPC S3	chr12:125216654-125217227	2.81521	0.00392642
RPC S3	chr19:29322857-29323396	2.69503	0.00392642
RPC S3	chr1:156098608-156099303	1.95518	0.00393638
RPC S3	chr4:76216872-76217697	2.60583	0.00394814
RPC S3	chr18:61414017-61414599	2.11287	0.00395223
RPC S3	chr10:131451232-131452180	2.8053	0.00395429
RPC S3	chr12:75560057-75560636	2.49681	0.00396303
RPC S3	chr2:151264175-151264836	1.90528	0.00396303
RPC S3	chr2:171736051-171736599	1.8865	0.00396303
RPC S3	chr20:37205721-37206248	1.85014	0.00396303
RPC S3	chr13:51618177-51619144	2.27282	0.00397237
RPC S3	chr5:59540834-59541412	2.18072	0.00397237
RPC S3	chr10:36616077-36616880	2.68179	0.00397707
RPC S3	chr14:89502889-89503418	2.55006	0.00397707
RPC S3	chr4:109827575-109828164	2.57579	0.00397707
RPC S3	chr9:132477568-132478068	2.53186	0.00398908
RPC S3	chr9:693049-693912	2.74182	0.00399952
RPC S3	chr2:97626794-97627763	1.6631	0.00400675
RPC S3	chr9:20618177-20618957	2.90836	0.00400863
RPC S3	chr1:180988117-180988843	2.50657	0.00401919
RPC S3	chr13:25963504-25964289	2.38271	0.00401919
RPC S3	chr18:10129232-10129806	2.13064	0.00404728
RPC S3	chr5:167797961-167798580	2.47411	0.00405185
RPC S3	chr12:12365756-12367020	1.96371	0.00405556
RPC S3	chr8:101792141-101793008	2.00247	0.00405556
RPC S3	chr20:62704004-62705037	1.69883	0.00407059
RPC S3	chr3:125885878-125886522	2.51034	0.00407112
RPC S3	chr7:26346434-26347249	2.32909	0.00407112
RPC S3	chr1:213724985-213725647	2.31666	0.00409217
RPC S3	chr1:157404459-157405043	2.24991	0.00409596
RPC S3	chr4:128268799-128269431	2.15261	0.00410176
RPC S3	chr18:49979080-49979804	2.23201	0.00410669
RPC S3	chr11:19168415-19168995	2.06992	0.0041114
RPC S3	chr4:159497841-159498884	1.97506	0.0041114
RPC S3	chr3:11476620-11477343	2.02297	0.00412189
RPC S3	chr1:5504197-5505030	2.38167	0.00413373
RPC S3	chr3:50439989-50441816	2.36386	0.00413671
RPC S3	chr1:229603213-229604103	2.26653	0.00414757
RPC S3	chr1:156260869-156261479	2.01612	0.004151
RPC S3	chr11:44979829-44980366	2.23892	0.0041555
RPC S3	chr12:95674550-95675109	2.43	0.0041555
RPC S3	chr1:22824288-22824967	1.55119	0.00416515
RPC S3	chr2:240051459-240052186	2.083	0.00416857
RPC S3	chr2:77007566-77008106	2.11852	0.00421515
RPC S3	chr8:8458505-8459077	2.36437	0.00421515
RPC S3	chr11:95453685-95454272	2.22418	0.00422745
RPC S3	chr4:175833431-175834414	1.73013	0.00423578
RPC S3	chr5:127429264-127429764	2.06102	0.00423862
RPC S3	chr5:163530955-163532967	1.60372	0.00425297
RPC S3	chr12:120099775-120101599	2.03314	0.00425717
RPC S3	chr4:21435155-21436335	1.6135	0.00426931
RPC S3	chr1:184017171-184018001	2.11543	0.00428117
RPC S3	chr6:132678692-132679236	4.72622	0.00429146
RPC S3	chr4:153205646-153207059	1.92902	0.00429279
RPC S3	chr1:215599320-215599833	4.99932	0.00430212
RPC S3	chr15:76787709-76788214	4.80802	0.00430212
RPC S3	chr6:42902192-42902763	2.26462	0.00430212
RPC S3	chr14:74188322-74188876	4.81689	0.00431406
RPC S3	chr18:54774700-54775749	1.57262	0.00432623
RPC S3	chr2:119370959-119371536	4.62754	0.00432777
RPC S3	chr8:53864787-53865363	2.18458	0.00432805
RPC S3	chr1:59604156-59604689	1.74219	0.00433367
RPC S3	chr4:138836049-138836617	4.64358	0.00435139
RPC S3	chr7:51246102-51246665	4.40792	0.00435139
RPC S3	chr12:104718225-104719008	2.25447	0.00435178
RPC S3	chr6:113603171-113603778	1.62816	0.00435178
RPC S3	chr2:191262832-191263552	1.6064	0.00435969
RPC S3	chr11:12556669-12557182	1.57845	0.0043635
RPC S3	chr2:123521769-123522294	4.62803	0.00437953
RPC S3	chr1:68725177-68725677	4.44844	0.00440696
RPC S3	chr1:86862835-86863359	4.36521	0.00440696
RPC S3	chr12:130877-131627	1.77835	0.00440876
RPC S3	chr1:14941716-14942235	3.99183	0.00441875
RPC S3	chr10:64574328-64574831	4.26918	0.00441875
RPC S3	chr3:29334559-29335059	3.85494	0.00441875
RPC S3	chr1:57984147-57984675	3.93042	0.00444199
RPC S3	chr14:73460773-73461290	3.94527	0.00444199
RPC S3	chr13:52832270-52832770	3.59917	0.00445521
RPC S3	chr5:96726662-96727203	3.61373	0.00445521
RPC S3	chr6:93241965-93242465	3.64697	0.00446936
RPC S3	chr8:119177076-119177644	3.75729	0.00446936
RPC S3	chr2:163595080-163595909	2.19158	0.0044753
RPC S3	chr1:77418219-77418872	3.44416	0.004496
RPC S3	chr13:54381907-54382453	2.73381	0.004496
RPC S3	chr2:138601870-138602539	3.52902	0.004496
RPC S3	chr7:116511383-116512489	3.02349	0.004496
RPC S3	chr21:29175358-29175859	2.44164	0.00450894
RPC S3	chrX:49844463-49845089	1.64831	0.00450894
RPC S3	chr3:155210333-155211626	1.74057	0.00451664
RPC S3	chr3:105843646-105844992	1.53988	0.00453502
RPC S3	chr15:58228828-58229958	1.80529	0.00455356
RPC S3	chr16:75498457-75499324	2.37721	0.00457839
RPC S3	chr10:131125488-131126823	1.52854	0.00461105
RPC S3	chr5:2333052-2333748	2.33503	0.00471202
RPC S3	chr14:104783864-104785492	1.61318	0.00471258
RPC S3	chr4:25903530-25904271	1.50834	0.00474709
RPC S3	chr6:130068847-130069886	1.89105	0.00474709
RPC S3	chr1:38291115-38291946	1.71584	0.00474805
RPC S3	chr8:34487095-34488400	1.92368	0.00475781
RPC S3	chr4:147030843-147031556	1.85743	0.00480757
RPC S3	chr1:63622730-63623297	2.34971	0.00484572
RPC S3	chr7:132393387-132394592	1.54653	0.00491089
RPC S3	chr6:91149527-91150822	1.58005	0.00494347
RPC S3	chrX:36985203-36986650	1.74129	0.00495777
RPC S3	chr13:22717297-22717797	10.6817	0.00497674
RPC S3	chr14:97257720-97258258	10.4154	0.00497674
RPC S3	chr18:11955566-11956070	10.3511	0.00497674
RPC S3	chr19:43149734-43150234	10.5361	0.00497674
RPC S3	chr3:42319244-42319786	10.5475	0.00497674
RPC S3	chr3:70075965-70077011	1.7689	0.00497674
RPC S3	chr4:6115640-6116723	10.5252	0.00497674
RPC S3	chr4:48254172-48254767	10.6598	0.00497674
RPC S3	chr4:173139207-173140033	1.74554	0.00497674
RPC S3	chr5:134091331-134091982	10.2969	0.00497674
RPC S3	chr6:8352411-8352911	10.8002	0.00497674
RPC S3	chr6:93847921-93848447	1.78426	0.00497674
RPC S3	chr7:46049829-46050398	10.5736	0.00497674
RPC S3	chr8:37075148-37076054	10.4383	0.00497674
RPC S3	chr21:27804449-27805017	4.62342	0.00502676
RPC S3	chr6:48713539-48714066	4.34119	0.00502676
RPC S3	chr8:123165973-123167116	1.76205	0.00503981
RPC S3	chr3:71137611-71138369	1.58808	0.0050427
RPC S3	chr18:76679119-76679715	2.12396	0.00507378
RPC S3	chr5:137333465-137334863	2.00179	0.00507378
RPC S3	chr2:48719377-48720218	2.10542	0.0050866
RPC S3	chr5:137007180-137007868	4.18434	0.00508934
RPC S3	chr10:59419762-59420262	3.78877	0.00510646
RPC S3	chr2:25598808-25599338	3.77199	0.00513639
RPC S3	chr21:34336221-34337123	3.98995	0.00513639
RPC S3	chr1:245510232-245511079	2.12859	0.00514362
RPC S3	chr16:59121514-59122032	3.75454	0.00516507
RPC S3	chr1:56276244-56276767	3.77303	0.00518034
RPC S3	chr11:79629031-79629851	4.00931	0.00518034
RPC S3	chr12:86145077-86145630	3.74827	0.00518034
RPC S3	chr8:140662788-140663331	3.92018	0.0051932
RPC S3	chr9:121880589-121881761	1.80631	0.00519542
RPC S3	chr20:49850869-49851776	2.50577	0.00522442
RPC S3	chr5:44316276-44316830	3.67037	0.00522465
RPC S3	chr2:154484220-154484760	3.4412	0.00524018
RPC S3	chr6:150766019-150767179	3.69277	0.00524018
RPC S3	chr10:89391729-89392842	1.74529	0.00524234
RPC S3	chr22:46245441-46246038	3.44163	0.00525625
RPC S3	chr8:124668898-124669619	2.13673	0.00526026
RPC S3	chr1:188027363-188028002	3.69705	0.00527085
RPC S3	chr11:133503151-133503671	3.43291	0.00528448
RPC S3	chr6:46367206-46367706	3.29212	0.00528448
RPC S3	chr13:71546694-71547360	1.7208	0.00528902
RPC S3	chr17:77808744-77809287	2.82609	0.00529559
RPC S3	chr2:106694864-106695453	3.28695	0.00529559
RPC S3	chr9:34155770-34156553	2.93578	0.00529559
RPC S3	chrX:18973370-18974017	1.94904	0.00529559
RPC S3	chr14:104393274-104395074	1.78904	0.00530579
RPC S3	chr16:20918723-20919488	1.81911	0.00530579
RPC S3	chr1:97559206-97559744	3.2994	0.0053098
RPC S3	chr4:54741040-54741663	3.14807	0.0053098
RPC S3	chr17:33639470-33640114	2.2836	0.00534894
RPC S3	chr20:12847705-12848448	1.96324	0.00536052
RPC S3	chr15:99857721-99858293	1.67209	0.00536437
RPC S3	chr17:72367055-72367561	2.99762	0.00537109
RPC S3	chr5:54088912-54089417	3.24769	0.00538652
RPC S3	chr7:32239444-32240235	3.1218	0.00538652
RPC S3	chr9:74480399-74480925	2.9484	0.00538652
RPC S3	chr17:74810275-74811332	2.13685	0.00538911
RPC S3	chr6:13247777-13248482	2.2984	0.0053946
RPC S3	chr1:156663029-156663846	1.70535	0.00539924
RPC S3	chr4:152348537-152349097	3.00649	0.00540199
RPC S3	chr7:45006892-45007562	2.43339	0.00540199
RPC S3	chr4:98802668-98803594	3.84287	0.00540502
RPC S3	chr3:35234453-35235438	1.55609	0.00541265
RPC S3	chr13:97935367-97936178	3.13953	0.00541544
RPC S3	chr2:54043854-54044428	3.07888	0.00541544
RPC S3	chr4:156763180-156763981	3.88193	0.00541675
RPC S3	chr19:44925288-44925831	3.23703	0.00543048
RPC S3	chr12:128898629-128899535	2.84812	0.00544703
RPC S3	chr21:26007747-26008533	2.01008	0.00545107
RPC S3	chr1:9532032-9533234	1.74603	0.00545964
RPC S3	chr15:26150730-26151230	2.87549	0.00547896
RPC S3	chr6:168292800-168293365	3.44441	0.00549407
RPC S3	chr10:3347316-3347828	2.66492	0.00551256
RPC S3	chr2:133590340-133591702	1.93201	0.00551976
RPC S3	chr2:83323797-83324322	2.26488	0.0055289
RPC S3	chr11:94927911-94928517	2.06801	0.00554021
RPC S3	chr2:59238811-59239624	1.75057	0.00554021
RPC S3	chr4:76086857-76087608	1.83188	0.00556078
RPC S3	chr13:29925381-29926065	2.50408	0.0055612
RPC S3	chr5:172436657-172437239	2.43788	0.0055612
RPC S3	chr11:60890929-60891460	3.35936	0.005569
RPC S3	chr11:125250676-125251551	1.76324	0.005569
RPC S3	chr13:28601535-28602244	3.21655	0.005569
RPC S3	chr22:39291844-39292418	2.05474	0.00557547
RPC S3	chr1:40798697-40800278	2.15354	0.0055823
RPC S3	chr4:6092974-6094649	2.08566	0.00558851
RPC S3	chr1:165594791-165595394	2.53605	0.00560448
RPC S3	chr2:21381261-21381858	3.59249	0.00561043
RPC S3	chr13:72571417-72572341	3.37483	0.00562628
RPC S3	chr3:45659897-45660455	3.19935	0.00562628
RPC S3	chr21:17433456-17434045	2.30707	0.00562883
RPC S3	chr16:89154995-89155608	2.4461	0.00564425
RPC S3	chr2:216596075-216597565	1.99894	0.00564934
RPC S3	chr3:229685-230552	1.70884	0.00564934
RPC S3	chr1:214228879-214229415	2.76134	0.00565598
RPC S3	chr9:111297936-111298526	2.81655	0.00565598
RPC S3	chr11:19523887-19524818	1.82673	0.00566348
RPC S3	chr7:105691479-105692418	1.63626	0.00566805
RPC S3	chr10:11022518-11023465	2.42404	0.00566824
RPC S3	chr5:93477710-93478491	2.81881	0.00569562
RPC S3	chr5:150800910-150801958	1.81715	0.00570191
RPC S3	chr1:197212361-197212934	1.62792	0.005706
RPC S3	chr1:245615495-245616551	1.77314	0.00571166
RPC S3	chr10:30980846-30981408	2.77239	0.00571344
RPC S3	chr15:35784683-35785194	3.28973	0.00571344
RPC S3	chr6:37323212-37323949	2.95984	0.00571344
RPC S3	chr3:182259466-182260046	2.29855	0.00573
RPC S3	chrX:74461299-74461877	2.27338	0.00573
RPC S3	chr6:63632283-63633445	2.06755	0.00573105
RPC S3	chr11:16356196-16356764	3.00618	0.00574261
RPC S3	chr12:88921336-88921863	2.33745	0.00574261
RPC S3	chr14:71466879-71467386	2.63547	0.00574261
RPC S3	chr15:91228306-91229949	2.10949	0.00576751
RPC S3	chr1:232619775-232622022	1.67654	0.00576939
RPC S3	chr16:80084497-80085092	1.85195	0.00579393
RPC S3	chr2:233413000-233414793	2.00345	0.00580251
RPC S3	chr1:5109502-5110079	2.20927	0.00580826
RPC S3	chr3:194745087-194745617	2.5922	0.00581531
RPC S3	chr13:21606656-21607192	2.81369	0.00581976
RPC S3	chr3:48845081-48845636	2.07378	0.00581976
RPC S3	chr6:3283280-3284398	3.05508	0.00581976
RPC S3	chr22:46437512-46438528	1.75606	0.00582851
RPC S3	chr3:67094113-67094646	2.62146	0.00583318
RPC S3	chr17:29379212-29379847	1.6954	0.00583435
RPC S3	chr20:53865746-53866441	2.2463	0.00584613
RPC S3	chr10:75907113-75907653	2.56571	0.00585474
RPC S3	chr1:202107152-202108764	1.66127	0.0058611
RPC S3	chr15:66853222-66853772	2.07639	0.00586932
RPC S3	chr9:101125799-101126503	2.71278	0.00587488
RPC S3	chr7:98807171-98807739	2.79757	0.00587678
RPC S3	chr1:96487109-96487908	1.632	0.00588427
RPC S3	chr1:164836082-164837235	1.68681	0.00588602
RPC S3	chr13:52842310-52842905	2.98281	0.00588602
RPC S3	chr7:13912547-13913571	1.58075	0.00588602
RPC S3	chrX:69968803-69969339	2.76158	0.00588956
RPC S3	chr4:148287052-148287635	2.94487	0.00590159
RPC S3	chr2:132426564-132427139	2.6743	0.00592127
RPC S3	chr10:29702470-29703802	1.6634	0.00592544
RPC S3	chr4:7505732-7506661	1.72223	0.00593183
RPC S3	chr2:177634157-177634720	2.15083	0.00593249
RPC S3	chr5:16600227-16600857	2.25465	0.00593249
RPC S3	chr9:86794283-86794801	2.72932	0.00594402
RPC S3	chr10:121497433-121497935	2.43627	0.00595035
RPC S3	chr18:30595759-30596321	2.67737	0.00595035
RPC S3	chr12:108631850-108632401	2.61968	0.00595815
RPC S3	chr2:21263465-21264046	2.19347	0.00595815
RPC S3	chr13:111026891-111028066	1.54196	0.00595873
RPC S3	chr5:36570138-36571116	2.56266	0.00595873
RPC S3	chr9:12735437-12736275	1.75726	0.00596963
RPC S3	chr14:55572365-55572906	2.25821	0.00597112
RPC S3	chr15:98839489-98840440	2.52601	0.00597112
RPC S3	chr2:20506011-20506537	2.65264	0.00597112
RPC S3	chr2:40448365-40448924	2.48962	0.00597134
RPC S3	chr2:109345653-109347901	1.58278	0.00597183
RPC S3	chr16:50481637-50482182	2.6145	0.0059774
RPC S3	chr6:39366770-39367402	2.76707	0.00598357
RPC S3	chr19:944716-945216	1.93593	0.00599207
RPC S3	chr2:228117882-228118411	2.69749	0.00599207
RPC S3	chr4:76028206-76028994	2.29827	0.00599285
RPC S3	chr18:10059604-10060104	2.63998	0.00600678
RPC S3	chr4:18001907-18002436	2.55649	0.00600678
RPC S3	chr15:38521226-38522013	2.69072	0.00602555
RPC S3	chr16:11497883-11498481	2.5112	0.00605968
RPC S3	chr12:124663175-124664457	1.51054	0.00608615
RPC S3	chr5:166616143-166616880	1.67717	0.0060923
RPC S3	chr7:158695916-158696516	1.95985	0.0060923
RPC S3	chr3:25235416-25235916	2.34197	0.00610782
RPC S3	chr14:74260461-74262640	1.73411	0.00611007
RPC S3	chr9:27489034-27489856	2.21813	0.00611641
RPC S3	chrX:43701288-43702354	1.8415	0.00612102
RPC S3	chr17:64117847-64118375	2.32216	0.00613899
RPC S3	chr9:14652430-14653192	2.59488	0.00613899
RPC S3	chr5:6732575-6733453	1.98907	0.00614709
RPC S3	chr9:72495604-72496606	2.37613	0.00615462
RPC S3	chr3:85935015-85935554	2.03894	0.00617231
RPC S3	chr22:48527145-48527655	2.37143	0.00618765
RPC S3	chr8:123716198-123716977	2.30137	0.00618765
RPC S3	chr10:35386633-35387199	1.67525	0.00619155
RPC S3	chr20:36521428-36522815	2.38767	0.00619617
RPC S3	chr3:71073567-71074067	2.35116	0.00619617
RPC S3	chr6:159818927-159820648	1.55236	0.00619617
RPC S3	chr9:27495718-27496441	2.40029	0.00619617
RPC S3	chr16:77918832-77919770	2.25719	0.00619959
RPC S3	chr22:50218831-50219850	1.71582	0.00619988
RPC S3	chr14:39609311-39610105	1.75611	0.00623194
RPC S3	chr1:213714336-213715099	1.97401	0.00624648
RPC S3	chr11:86492311-86492967	2.32069	0.00624648
RPC S3	chr22:23558288-23558855	2.04217	0.00624648
RPC S3	chr19:31962365-31963073	2.25083	0.00626229
RPC S3	chr6:134035183-134036196	2.24599	0.00626257
RPC S3	chr10:105797009-105797672	1.52233	0.00626648
RPC S3	chr2:67853647-67854527	2.02351	0.00627547
RPC S3	chr3:72568-73229	1.60009	0.0063128
RPC S3	chr14:85039986-85040736	1.90394	0.00632963
RPC S3	chr4:186657649-186658217	1.6292	0.0063315
RPC S3	chr4:155982821-155983408	1.89258	0.00634703
RPC S3	chr12:64625495-64626090	1.59064	0.00636214
RPC S3	chr3:73448823-73449479	2.12763	0.00637282
RPC S3	chr12:1496385-1497009	1.94889	0.0063751
RPC S3	chr12:44718603-44719144	1.75686	0.00638024
RPC S3	chr1:191018676-191019204	2.02318	0.00639792
RPC S3	chr11:36204920-36206068	1.50247	0.00640289
RPC S3	chr3:73434320-73434920	2.07422	0.00641574
RPC S3	chrX:97744766-97745620	1.92573	0.00641574
RPC S3	chr3:88225093-88225802	1.63974	0.00642559
RPC S3	chr9:78552430-78553252	1.72868	0.00643259
RPC S3	chr7:115021601-115022159	1.88873	0.00644442
RPC S3	chr7:15245096-15246435	1.52473	0.00647291
RPC S3	chr3:63492356-63492939	1.93256	0.00647645
RPC S3	chr3:10935719-10936305	1.8391	0.00654109
RPC S3	chr5:159083431-159084033	1.97575	0.00656243
RPC S3	chr9:79299841-79300430	2.06073	0.00657839
RPC S3	chr4:16031973-16033352	1.74878	0.00657992
RPC S3	chr7:152804430-152805210	1.84571	0.00657992
RPC S3	chr6:162820914-162822089	1.50178	0.00660239
RPC S3	chr11:73575969-73576569	1.52125	0.0066664
RPC S3	chr15:51765601-51766101	4.7386	0.00667749
RPC S3	chr17:71502266-71502766	5.10258	0.00667749
RPC S3	chr13:40223201-40224075	1.6254	0.00669174
RPC S3	chr15:40956198-40956698	5.01024	0.00669174
RPC S3	chr17:60744490-60744990	4.97828	0.00669174
RPC S3	chr20:32139783-32140311	4.99123	0.00669174
RPC S3	chr8:134253553-134254138	5.04815	0.00669174
RPC S3	chr4:4315760-4316306	1.83513	0.00669203
RPC S3	chr6:15442355-15443455	1.6624	0.00669809
RPC S3	chr17:41544285-41544926	2.44574	0.00670224
RPC S3	chr1:61111425-61111925	4.56886	0.00670908
RPC S3	chr1:242330758-242331280	4.53376	0.00670908
RPC S3	chr17:58786264-58786765	4.56799	0.00670908
RPC S3	chr2:3116363-3116924	4.76863	0.00672464
RPC S3	chr1:60867513-60868537	1.52756	0.00673357
RPC S3	chr1:97082842-97083342	4.51212	0.00674208
RPC S3	chr10:28283942-28284504	4.43314	0.00674208
RPC S3	chr11:109349387-109349912	4.77423	0.00674208
RPC S3	chr4:147964043-147964681	1.97906	0.00675512
RPC S3	chr14:103502068-103502650	4.38109	0.0067608
RPC S3	chr17:56521259-56521838	4.25657	0.00677956
RPC S3	chr18:46762827-46763327	4.17245	0.00682341
RPC S3	chr1:208747339-208748562	1.50584	0.00683275
RPC S3	chr3:125967424-125968406	1.6534	0.00685419
RPC S3	chr12:87257-87767	4.15012	0.00686443
RPC S3	chr3:112349867-112350450	2.24552	0.0069001
RPC S3	chr1:68640617-68641131	3.86088	0.00690445
RPC S3	chr11:2566310-2566862	3.88039	0.00690445
RPC S3	chr16:13504175-13504698	3.87317	0.00690445
RPC S3	chr3:164016-164627	3.70753	0.00690445
RPC S3	chr10:85919235-85919814	1.67925	0.00692543
RPC S3	chr5:137192044-137192833	3.16857	0.00694594
RPC S3	chr6:170480670-170481170	3.52794	0.00694594
RPC S3	chr8:27914701-27915237	3.13362	0.00694594
RPC S3	chr1:56921375-56921875	3.28063	0.00696522
RPC S3	chr1:64194096-64194637	3.27403	0.00696522
RPC S3	chr10:11685692-11686254	3.36433	0.00696522
RPC S3	chr15:73049445-73049978	3.33654	0.00696522
RPC S3	chr3:133759830-133763291	3.23161	0.00696522
RPC S3	chr3:171420566-171421528	3.31784	0.00696522
RPC S3	chr17:40635048-40635570	2.26504	0.0069653
RPC S3	chr15:31200528-31201120	2.16575	0.00698041
RPC S3	chr4:148944720-148945220	2.99768	0.00698143
RPC S3	chr5:80233943-80234487	2.79174	0.00698143
RPC S3	chr10:70568983-70569558	1.72322	0.0069871
RPC S3	chr5:72206593-72207437	1.8099	0.0069871
RPC S3	chr15:80099057-80099966	1.64516	0.00699134
RPC S3	chr7:153523840-153524718	1.9008	0.00704931
RPC S3	chrX:39149636-39150662	1.53173	0.0070753
RPC S3	chr12:59084895-59085991	1.53178	0.0070778
RPC S3	chr10:128039320-128039874	1.87885	0.00712986
RPC S3	chr6:26310954-26312100	1.65447	0.00716888
RPC S3	chr1:39391326-39392474	2.03272	0.00722089
RPC S3	chr11:129291434-129291981	1.74434	0.00722547
RPC S3	chr10:116709807-116710638	1.69801	0.00724163
RPC S3	chr2:160665987-160666830	1.85842	0.00724163
RPC S3	chr5:17241478-17242723	2.59143	0.00728294
RPC S3	chr22:36350540-36351571	1.85019	0.00729517
RPC S3	chr10:121949347-121949901	2.02843	0.00732171
RPC S3	chr22:29151955-29152615	2.01768	0.00732171
RPC S3	chr9:124042096-124042668	2.07425	0.00735583
RPC S3	chr2:150060258-150061170	2.45415	0.0074232
RPC S3	chr6:79569998-79571205	1.56348	0.00743612
RPC S3	chr8:54734040-54735633	1.58068	0.00744931
RPC S3	chr3:173911309-173911871	1.71227	0.00745484
RPC S3	chr3:187318487-187320148	1.57975	0.00755983
RPC S3	chr9:110172311-110172937	1.62289	0.00758956
RPC S3	chrX:17579223-17579870	1.74213	0.00759752
RPC S3	chr16:11297445-11298089	1.55539	0.00761318
RPC S3	chr5:174482221-174483001	1.90183	0.00767093
RPC S3	chr10:22302945-22303915	1.58187	0.00768187
RPC S3	chr10:30134090-30134640	1.79702	0.00769024
RPC S3	chr1:240969161-240969969	1.51701	0.00769998
RPC S3	chr19:13013931-13014634	1.73989	0.00770394
RPC S3	chr1:4397672-4398511	10.1788	0.00770784
RPC S3	chr1:25066965-25068316	1.54908	0.00770784
RPC S3	chr1:34075554-34076095	10.5264	0.00770784
RPC S3	chr1:158471946-158472488	10.6577	0.00770784
RPC S3	chr1:162155996-162156509	10.3567	0.00770784
RPC S3	chr11:26520798-26521303	10.4317	0.00770784
RPC S3	chr11:30515080-30515584	10.2224	0.00770784
RPC S3	chr11:119494150-119494661	10.3471	0.00770784
RPC S3	chr13:46475441-46476123	10.1874	0.00770784
RPC S3	chr14:36112639-36113139	10.5164	0.00770784
RPC S3	chr16:17396663-17397205	10.4953	0.00770784
RPC S3	chr17:71589725-71590225	10.3025	0.00770784
RPC S3	chr18:37871439-37871939	10.617	0.00770784
RPC S3	chr18:39455165-39455665	10.4973	0.00770784
RPC S3	chr18:58179187-58179759	10.3421	0.00770784
RPC S3	chr2:196931143-196931643	10.6418	0.00770784
RPC S3	chr21:26800755-26801432	10.3663	0.00770784
RPC S3	chr22:36184513-36185047	10.3838	0.00770784
RPC S3	chr22:38490806-38491361	10.4005	0.00770784
RPC S3	chr3:1404137-1405014	2.40277	0.00770784
RPC S3	chr3:57060278-57060847	10.4648	0.00770784
RPC S3	chr4:34789958-34790569	1.59529	0.00770784
RPC S3	chr4:37320377-37320877	10.2022	0.00770784
RPC S3	chr4:99596489-99597089	10.9171	0.00770784
RPC S3	chr4:111465271-111465771	10.3704	0.00770784
RPC S3	chr4:165255826-165256380	10.5964	0.00770784
RPC S3	chr5:90226354-90226893	10.5483	0.00770784
RPC S3	chr7:10277765-10278265	10.5332	0.00770784
RPC S3	chr7:120506088-120506609	10.7162	0.00770784
RPC S3	chr8:9770238-9770738	10.5677	0.00770784
RPC S3	chr8:107614386-107614933	10.5918	0.00770784
RPC S3	chr9:4084299-4084867	10.6078	0.00770784
RPC S3	chrX:21987532-21988032	10.1936	0.00770784
RPC S3	chrX:120376443-120377142	11.0052	0.00770784
RPC S3	chr11:134072812-134073349	4.02009	0.00771993
RPC S3	chr5:44327587-44328120	4.15186	0.00771993
RPC S3	chr9:132809176-132810298	1.53643	0.00771993
RPC S3	chr17:72602711-72603441	1.87197	0.00773286
RPC S3	chr15:101598801-101599376	1.73057	0.00776004
RPC S3	chr4:141153967-141154613	1.75117	0.00776004
RPC S3	chr9:77896802-77897617	1.90617	0.00776004
RPC S3	chr7:54330139-54330880	3.59207	0.00776607
RPC S3	chr15:32952068-32952581	3.61194	0.0077872
RPC S3	chr2:88199557-88200703	1.64237	0.00778999
RPC S3	chr2:6605753-6606762	1.62632	0.00779007
RPC S3	chr21:42395743-42396295	4.06605	0.00780923
RPC S3	chrX:10597767-10598272	3.87498	0.00780923
RPC S3	chr2:239761988-239763257	1.57542	0.00784809
RPC S3	chr1:156400098-156401042	1.77845	0.00785568
RPC S3	chr8:124710319-124711173	1.7831	0.00785817
RPC S3	chr10:24866422-24867622	1.70219	0.00787181
RPC S3	chr14:89209595-89210095	3.63122	0.00787297
RPC S3	chr7:12026849-12027673	1.6133	0.00788435
RPC S3	chr7:78514430-78515060	3.54025	0.00789387
RPC S3	chr14:68458684-68459342	1.7001	0.00790638
RPC S3	chr6:167979233-167980191	1.78519	0.00791574
RPC S3	chr6:53759043-53759618	3.6873	0.00793858
RPC S3	chr2:209696910-209697505	1.76056	0.00795129
RPC S3	chr2:126662523-126663194	2.07479	0.00795623
RPC S3	chr2:173866743-173867805	2.0452	0.00795623
RPC S3	chr5:113140867-113141808	2.7457	0.00795646
RPC S3	chr8:37564583-37565184	3.39361	0.00795828
RPC S3	chr1:56362105-56362623	3.27867	0.0079794
RPC S3	chr7:114412153-114413001	1.75533	0.0079794
RPC S3	chr15:69825642-69826686	2.17874	0.00797943
RPC S3	chr1:210394104-210394884	2.49328	0.00798795
RPC S3	chr10:28684767-28685273	3.48297	0.0079992
RPC S3	chr9:89935715-89936268	3.4072	0.0079992
RPC S3	chr3:47664418-47664949	3.27617	0.0080175
RPC S3	chr9:112840961-112841731	2.60413	0.0080175
RPC S3	chr1:48098498-48099566	1.70586	0.00802872
RPC S3	chr5:150642240-150643079	1.74062	0.00802872
RPC S3	chr4:93196370-93196913	3.42989	0.00803758
RPC S3	chr2:172204855-172205645	1.70381	0.00804537
RPC S3	chr10:85928214-85928758	3.18948	0.00805615
RPC S3	chr2:159100361-159100918	3.16226	0.00805615
RPC S3	chr20:57650054-57651233	1.62497	0.00807081
RPC S3	chr10:123412452-123413022	1.99558	0.00807879
RPC S3	chr3:71066000-71067442	1.69759	0.00808527
RPC S3	chr10:7152861-7153433	3.19758	0.00809968
RPC S3	chr2:201406122-201406843	2.38166	0.00809968
RPC S3	chr3:123246686-123247308	3.42955	0.00809968
RPC S3	chr3:164207437-164208275	1.58148	0.00809968
RPC S3	chr4:21596446-21596946	3.12912	0.00812258
RPC S3	chr3:32419990-32421244	1.66051	0.0081233
RPC S3	chr12:22263131-22263631	3.03674	0.00814135
RPC S3	chr14:66237846-66238369	3.21083	0.00814135
RPC S3	chr5:174118529-174119702	1.62842	0.00814135
RPC S3	chr8:21126160-21127158	2.25293	0.00814135
RPC S3	chr9:101073037-101073541	3.30251	0.00814135
RPC S3	chr12:53538009-53538860	3.14643	0.00816436
RPC S3	chr14:102421314-102421968	2.82229	0.00816865
RPC S3	chr1:202851967-202852720	1.61215	0.00817426
RPC S3	chr4:157166225-157166756	3.10083	0.00818884
RPC S3	chr11:113082281-113083097	3.00575	0.00821058
RPC S3	chr8:4122695-4123501	2.88414	0.00821058
RPC S3	chr18:58844828-58846356	1.92825	0.00824649
RPC S3	chr10:73788631-73789286	2.96919	0.00825493
RPC S3	chr18:71950922-71951434	2.92281	0.00825493
RPC S3	chr5:56588781-56589340	2.8665	0.00825493
RPC S3	chr8:100039806-100040801	2.93484	0.00825493
RPC S3	chr5:95664004-95664792	2.35462	0.00825727
RPC S3	chr11:79262781-79263405	1.97622	0.00825798
RPC S3	chr2:176704139-176704949	2.42464	0.00827721
RPC S3	chr11:116972578-116973357	2.77525	0.0082978
RPC S3	chr20:43901781-43902312	2.4773	0.0082978
RPC S3	chr3:32109119-32109729	2.65108	0.0082978
RPC S3	chrX:31744622-31745493	1.60536	0.00831018
RPC S3	chr1:59780636-59781484	2.72586	0.00831376
RPC S3	chr20:22821114-22821760	2.22291	0.00831376
RPC S3	chr3:46372259-46372887	3.80778	0.00831376
RPC S3	chr6:148700570-148701223	3.60083	0.00831376
RPC S3	chr9:70049106-70049671	3.40645	0.00831376
RPC S3	chr12:122122793-122123631	1.89301	0.00832872
RPC S3	chr17:48428053-48428660	1.9518	0.0083383
RPC S3	chrX:39687000-39688230	1.66192	0.0083423
RPC S3	chr1:21914817-21915432	3.47933	0.00835322
RPC S3	chrX:151338024-151338577	3.16715	0.00835322
RPC S3	chr5:51313453-51314015	2.15074	0.00835796
RPC S3	chr4:186702539-186703390	1.50197	0.00838464
RPC S3	chr4:149122291-149122827	2.23423	0.00839534
RPC S3	chr12:13727657-13728217	3.50041	0.00839538
RPC S3	chr3:2341025-2341545	3.45032	0.00839538
RPC S3	chr21:45049531-45050152	1.66485	0.00839762
RPC S3	chr10:93288876-93289487	2.70446	0.00840511
RPC S3	chr5:155529159-155529763	2.29224	0.00841231
RPC S3	chr10:60901644-60902232	3.34439	0.0084404
RPC S3	chr5:61142219-61142885	3.27243	0.0084404
RPC S3	chr10:17423405-17423939	1.61561	0.00844413
RPC S3	chr2:207816434-207817532	1.75898	0.00845236
RPC S3	chr8:125607505-125608464	1.89652	0.00846958
RPC S3	chr5:108700818-108701442	1.53783	0.00847834
RPC S3	chr12:69689523-69690081	3.16677	0.00848062
RPC S3	chr3:162796091-162797375	3.14138	0.00848062
RPC S3	chr6:141105301-141105893	1.6209	0.00848062
RPC S3	chr20:61403845-61404726	1.71309	0.00849018
RPC S3	chr7:130940409-130941910	1.72217	0.00849018
RPC S3	chr2:204594282-204594850	3.03908	0.00852176
RPC S3	chr22:23380086-23380601	2.56953	0.0085394
RPC S3	chr5:74629033-74629912	1.50048	0.00856071
RPC S3	chr12:108833263-108834188	1.82137	0.00856586
RPC S3	chr15:76951068-76951662	2.4441	0.00858063
RPC S3	chr2:158845734-158846390	2.59152	0.00861842
RPC S3	chr19:38656289-38656872	2.48486	0.00863025
RPC S3	chr7:25672355-25673402	2.94736	0.00863201
RPC S3	chr20:17875180-17875720	2.16778	0.00865288
RPC S3	chr11:130528172-130528706	3.04649	0.00865365
RPC S3	chr17:80639296-80639796	2.61151	0.00865419
RPC S3	chr4:10800134-10800908	1.87391	0.00867146
RPC S3	chr15:36657624-36658124	2.95366	0.00867606
RPC S3	chr4:25953111-25954180	1.71199	0.00869009
RPC S3	chr2:128956563-128957937	1.7375	0.0086951
RPC S3	chr7:111274261-111275400	1.5522	0.0086951
RPC S3	chr1:74946023-74946813	3.06771	0.00869854
RPC S3	chr1:158065883-158066389	3.22592	0.00869854
RPC S3	chr11:105780668-105781528	2.97254	0.00869854
RPC S3	chr8:9257580-9259284	2.93377	0.00869854
RPC S3	chr10:126235354-126235930	2.91015	0.00872326
RPC S3	chr9:123821535-123822053	2.05846	0.00872965
RPC S3	chr4:142414211-142414762	2.699	0.00874072
RPC S3	chr10:91590906-91591900	1.59178	0.00874512
RPC S3	chr12:110930583-110931083	2.6885	0.00874512
RPC S3	chr15:77590401-77591136	2.76679	0.00874512
RPC S3	chr11:87839694-87840253	2.02592	0.00874657
RPC S3	chr7:18232910-18233876	1.95268	0.00874657
RPC S3	chr6:103992213-103992770	2.51268	0.00875602
RPC S3	chr10:130773848-130774946	2.82036	0.00875729
RPC S3	chr15:52114571-52115148	2.82436	0.00875729
RPC S3	chr2:222745675-222746724	2.78376	0.00877757
RPC S3	chr3:195156462-195156964	2.68181	0.00878531
RPC S3	chr5:176769701-176770264	2.61469	0.00878531
RPC S3	chr12:13390245-13391348	2.25294	0.00879016
RPC S3	chr13:29872916-29873452	2.52689	0.00879016
RPC S3	chr2:235640273-235640815	2.63511	0.00880217
RPC S3	chr2:240293489-240294323	2.46173	0.00880618
RPC S3	chr19:56678036-56678647	3.08628	0.00881088
RPC S3	chr4:128208263-128209424	2.06166	0.00881088
RPC S3	chr4:185792651-185793589	1.88659	0.00881088
RPC S3	chr1:97832346-97832887	1.90415	0.00882202
RPC S3	chr10:112287749-112288965	2.36829	0.00882296
RPC S3	chr20:57890820-57891411	2.50066	0.00882297
RPC S3	chr4:63617668-63618659	1.87025	0.00882648
RPC S3	chr8:140929611-140930179	1.92988	0.00882648
RPC S3	chr13:94608508-94609589	2.32296	0.0088398
RPC S3	chr18:59069362-59069997	2.59643	0.0088398
RPC S3	chr3:125928782-125929737	2.79421	0.0088398
RPC S3	chr5:91211911-91213146	2.7651	0.0088398
RPC S3	chr1:208009593-208010297	2.89371	0.00884735
RPC S3	chr14:102196329-102196898	1.93958	0.00886148
RPC S3	chrX:107727892-107728818	2.16195	0.00886148
RPC S3	chr1:176716690-176717521	2.71293	0.0088649
RPC S3	chr2:12412758-12413326	2.71365	0.0088649
RPC S3	chr14:68806625-68807667	1.70292	0.00887224
RPC S3	chr1:68273771-68274321	2.45395	0.00887962
RPC S3	chr3:118986668-118988843	2.56997	0.0088847
RPC S3	chr1:224879082-224879875	2.63908	0.00890825
RPC S3	chr4:108058570-108059114	2.2919	0.00891636
RPC S3	chr4:6761462-6762366	1.58532	0.00891721
RPC S3	chr3:11556846-11557751	2.79709	0.00892592
RPC S3	chr7:70538924-70539679	2.29761	0.00892592
RPC S3	chr16:54591489-54592033	2.26433	0.00895861
RPC S3	chr1:179066297-179066866	2.14048	0.00897719
RPC S3	chr6:79762835-79763760	1.76284	0.00899667
RPC S3	chr15:88649223-88649786	2.42669	0.00901789
RPC S3	chr3:193884539-193885039	2.6172	0.00903953
RPC S3	chr8:78124876-78125532	2.53422	0.00904404
RPC S3	chr6:148169542-148170284	2.06774	0.00906206
RPC S3	chr9:69546086-69546726	2.23632	0.00906243
RPC S3	chr8:76344534-76345141	2.03895	0.00909966
RPC S3	chr16:54128768-54129306	1.88746	0.00912876
RPC S3	chr10:7871970-7872501	2.52824	0.00912959
RPC S3	chr8:122344064-122344579	2.37477	0.00912959
RPC S3	chr1:4611167-4612361	1.95431	0.00915223
RPC S3	chr9:120452195-120452789	2.28866	0.00915299
RPC S3	chr21:17427107-17427730	1.80426	0.00916542
RPC S3	chr3:171392856-171393519	2.14854	0.00917418
RPC S3	chr6:15481034-15481833	2.2791	0.00917418
RPC S3	chr1:2593890-2594444	1.70783	0.00919273
RPC S3	chr18:3094016-3094670	2.18768	0.00919922
RPC S3	chr6:4339947-4340448	1.86759	0.00921365
RPC S3	chr2:9297083-9297595	2.19685	0.00922355
RPC S3	chr2:63003217-63003802	2.0156	0.00923976
RPC S3	chr4:122854223-122855564	2.11428	0.00923976
RPC S3	chr2:43074792-43075416	2.36921	0.00924566
RPC S3	chr18:23772423-23773381	1.78008	0.00926817
RPC S3	chr1:234743014-234744608	1.55996	0.00927151
RPC S3	chr2:204265496-204266950	1.59673	0.00927892
RPC S3	chr16:4592907-4593514	1.76703	0.00927974
RPC S3	chr6:93778933-93779989	1.89717	0.00928607
RPC S3	chr18:47262022-47262710	1.67546	0.00930302
RPC S3	chr11:47104349-47104915	2.13432	0.00931382
RPC S3	chr6:148415555-148416829	1.64212	0.00931382
RPC S3	chr2:4408201-4408778	1.5654	0.00933998
RPC S3	chr10:129179174-129180258	2.32622	0.00936159
RPC S3	chr2:50620994-50621838	1.70782	0.00936159
RPC S3	chr3:78341533-78342086	2.03029	0.0093692
RPC S3	chr10:7605760-7606321	2.22652	0.00940958
RPC S3	chr6:82611602-82612901	1.60496	0.00942642
RPC S3	chr8:141079356-141080015	1.59606	0.00942642
RPC S3	chr5:142809996-142810518	2.15172	0.00943212
RPC S3	chr2:183244190-183244923	2.08699	0.00943759
RPC S3	chr3:194218628-194219470	1.98855	0.00943759
RPC S3	chr12:127083204-127083773	1.79421	0.00944321
RPC S3	chr12:98731000-98731559	2.12857	0.00945703
RPC S3	chr10:104127075-104127990	1.90591	0.00948053
RPC S3	chr7:111255402-111255999	1.92933	0.00948357
RPC S3	chr6:155522552-155523186	2.04666	0.00953918
RPC S3	chr7:30755384-30756058	1.75517	0.00953918
RPC S3	chr20:17873806-17874424	1.88046	0.00955592
RPC S3	chr2:229328769-229329295	1.51827	0.00956896
RPC S3	chr8:127638865-127639832	1.87783	0.00963424
RPC S3	chr7:31337932-31338788	1.84268	0.00968876
RPC S3	chr19:13006629-13007165	1.79445	0.00978003
RPC S3	chr11:131195633-131196356	1.69246	0.00982906
RPC S3	chr6:71395559-71396173	1.9255	0.00984772
RPC S3	chr16:79000957-79002043	2.2249	0.0099435

### Sheet: Positively correlated genes
Positively correlated target genes (PtoG correlation > 0.5, FDR < 1e-6)
Cell type	Genes
AC/HC	PRKCZ
AC/HC	CHD5
AC/HC	GPR153
AC/HC	DISP3
AC/HC	TMEM51-AS1
AC/HC	TMEM51
AC/HC	C1orf195
AC/HC	PADI4
AC/HC	IFFO2
AC/HC	KDM1A
AC/HC	NKAIN1
AC/HC	EPHA10
AC/HC	YRDC
AC/HC	DAB1-AS1
AC/HC	PLPPR4
AC/HC	SYT6
AC/HC	NHLH2
AC/HC	LINC01649
AC/HC	SLC22A15
AC/HC	TPM3
AC/HC	C1orf189
AC/HC	SH2D2A
AC/HC	NTRK1
AC/HC	INSRR
AC/HC	TNR
AC/HC	NAV1
AC/HC	NFASC
AC/HC	PLXNA2
AC/HC	SMYD2
AC/HC	LGALS8
AC/HC	RYR2
AC/HC	ADARB2
AC/HC	FRMD4A
AC/HC	FAM107B
AC/HC	MSRB2
AC/HC	PTF1A
AC/HC	GAD2
AC/HC	CXCL12
AC/HC	LDB3
AC/HC	LIPA
AC/HC	IFIT2
AC/HC	IFIT3
AC/HC	TEX36
AC/HC	SCUBE2
AC/HC	ABCC8
AC/HC	TMEM132A
AC/HC	NRXN2
AC/HC	SHANK2-AS1
AC/HC	CAPN5
AC/HC	CCDC81
AC/HC	ME3
AC/HC	C11orf87
AC/HC	ANKK1
AC/HC	DRD2
AC/HC	SORL1
AC/HC	GSEC
AC/HC	OPCML
AC/HC	GLB1L3
AC/HC	IQSEC3
AC/HC	SLC6A13
AC/HC	PRMT8
AC/HC	GPR19
AC/HC	FAIM2
AC/HC	PDE1B
AC/HC	TBC1D30
AC/HC	LINC02389
AC/HC	ANKS1B
AC/HC	RPH3A
AC/HC	MAP1LC3B2
AC/HC	HRK
AC/HC	CABP1
AC/HC	MMP17
AC/HC	PCDH9-AS2
AC/HC	PCDH9-AS3
AC/HC	PCDH9-AS4
AC/HC	MYO16
AC/HC	ZFHX2
AC/HC	JPH4
AC/HC	PPP1R36
AC/HC	ESRRB
AC/HC	NRXN3
AC/HC	GPR68
AC/HC	BEGAIN
AC/HC	APBA2
AC/HC	RYR3
AC/HC	MEGF11
AC/HC	GLCE
AC/HC	SCAMP5
AC/HC	RASGRF1
AC/HC	ABHD17C
AC/HC	PCSK6
AC/HC	MSRB1
AC/HC	GPR139
AC/HC	PRKCB
AC/HC	CACNG3
AC/HC	MMP15
AC/HC	NDRG4
AC/HC	SMPD3
AC/HC	PMFBP1
AC/HC	VAT1L
AC/HC	CMIP
AC/HC	RAB11FIP4
AC/HC	LHX1
AC/HC	ZNF385C
AC/HC	MAPT-AS1
AC/HC	MAPT
AC/HC	TBX21
AC/HC	CACNG5
AC/HC	CACNG4
AC/HC	TNRC6C
AC/HC	RBFOX3
AC/HC	BAHCC1
AC/HC	SLC16A3
AC/HC	ARHGAP28
AC/HC	CTIF
AC/HC	LINC01416
AC/HC	LINC-ROR
AC/HC	ST8SIA3
AC/HC	ONECUT2
AC/HC	MALT1
AC/HC	CYB5A
AC/HC	ONECUT3
AC/HC	GNG7
AC/HC	EVI5L
AC/HC	NCAN
AC/HC	LINC01531
AC/HC	PPP1R14A
AC/HC	CKM
AC/HC	SHANK1
AC/HC	IGLON5
AC/HC	CACNG7
AC/HC	SNTG2
AC/HC	MYT1L
AC/HC	MYT1L-AS1
AC/HC	LINC00298
AC/HC	LPIN1
AC/HC	CAPN13
AC/HC	ADD2
AC/HC	FBXO41
AC/HC	ADRA2B
AC/HC	MGAT4A
AC/HC	AFF3
AC/HC	LONRF2
AC/HC	AMER3
AC/HC	TMEM163
AC/HC	TANC1
AC/HC	GAD1
AC/HC	ZNF804A
AC/HC	ARPC2
AC/HC	DOCK10
AC/HC	NYAP2
AC/HC	ANGPT4
AC/HC	DLGAP4
AC/HC	SLC32A1
AC/HC	PPP1R16B
AC/HC	SULF2
AC/HC	TFAP2C
AC/HC	MIR1-1HG-AS1
AC/HC	LINC01749
AC/HC	CHRNA4
AC/HC	ZNF512B
AC/HC	PCP4
AC/HC	PCBP3
AC/HC	LINC01664
AC/HC	BID
AC/HC	ZNF74
AC/HC	CACNG2
AC/HC	CNTN4
AC/HC	CNTN4-AS2
AC/HC	SNRK
AC/HC	GRM2
AC/HC	TAGLN3
AC/HC	SLC7A14
AC/HC	CRMP1
AC/HC	ABLIM2
AC/HC	HTRA3
AC/HC	RASGEF1B
AC/HC	FREM3
AC/HC	NKD2
AC/HC	SLC6A18
AC/HC	UBE2QL1
AC/HC	ADCY2
AC/HC	LINC02226
AC/HC	RETREG1
AC/HC	PRDM6
AC/HC	KIF3A
AC/HC	2021-09-08
AC/HC	ARAP3
AC/HC	GABRG2
AC/HC	NSG2
AC/HC	GPRIN1
AC/HC	UNC5A
AC/HC	TFAP2A
AC/HC	TFAP2A-AS1
AC/HC	NRSN1
AC/HC	COL11A2
AC/HC	TFAP2B
AC/HC	BEND6
AC/HC	B3GAT2
AC/HC	FAXC
AC/HC	USP45
AC/HC	PRDM13
AC/HC	CEP85L
AC/HC	PPP1R14C
AC/HC	CARD11
AC/HC	RADIL
AC/HC	MTURN
AC/HC	CRHR2
AC/HC	CALCR
AC/HC	NAT16
AC/HC	ORAI2
AC/HC	CHRM2
AC/HC	DGKI
AC/HC	CNPY1
AC/HC	PTPRN2
AC/HC	VIPR2
AC/HC	LINC00599
AC/HC	XKR6
AC/HC	LZTS1
AC/HC	ZMAT4
AC/HC	MIR124-2HG
AC/HC	STMN2
AC/HC	RUNX1T1
AC/HC	KCNS2
AC/HC	KCNQ3
AC/HC	NTRK2
AC/HC	SEMA4D
AC/HC	KIF12
AC/HC	PAPPA
AC/HC	RAPGEF1
AC/HC	GRIN1
BC	KIF1B
BC	CASZ1
BC	DISP3
BC	IGSF21
BC	WDTC1
BC	EPB41
BC	COL16A1
BC	AGO4
BC	RSPO1
BC	SCMH1
BC	FOXO6
BC	HIVEP3
BC	PODN
BC	SLC1A7
BC	TMEM59
BC	PDE4B
BC	GADD45A
BC	SSX2IP
BC	ZNF326
BC	ABCA4
BC	KCNC4
BC	FAM19A3
BC	SLC16A1
BC	IGSF3
BC	PCP4L1
BC	FAM78B
BC	MROH9
BC	RALGPS2
BC	LHX4
BC	KIAA1614
BC	CACNA1S
BC	PKP1
BC	NFASC
BC	LEMD1
BC	MFSD4A
BC	RD3
BC	PROX1
BC	STUM
BC	CAPN9
BC	FAM89A
BC	DISC1
BC	LYST
BC	FMN2
BC	ASB13
BC	ECHDC3
BC	REEP3
BC	FUT11
BC	CAMK2G
BC	GHITM
BC	CDHR1
BC	BTRC
BC	GBF1
BC	PSD
BC	NEURL1
BC	ATE1
BC	SLC1A2
BC	LRP4
BC	CABP4
BC	CABP2
BC	NDUFV1
BC	PAK1
BC	GUCY1A2
BC	SIK3
BC	BACE1
BC	CEP164
BC	ABCG4
BC	NECTIN1
BC	NTM
BC	TSPAN9
BC	KCNA5
BC	ANO2
BC	P3H3
BC	GNB3
BC	RIMKLB
BC	GSG1
BC	WBP11
BC	C12orf60
BC	ART4
BC	EPS8
BC	PLEKHA5
BC	RASSF8-AS1
BC	RASSF8
BC	POU6F1
BC	SMUG1
BC	NEUROD4
BC	OR9K2
BC	CNOT2
BC	PTPRR
BC	SYT1
BC	IGF1
BC	FAM222A-AS1
BC	SRRM4
BC	CCDC60
BC	VPS37B
BC	PITPNM2
BC	NCOR2
BC	TMEM132D
BC	AMER2
BC	LINC00463
BC	LINC01053
BC	MTMR6
BC	WASF3
BC	UBL3
BC	B3GLCT
BC	LINC00457
BC	SERTM1
BC	LRCH1
BC	FAM124A
BC	THSD1
BC	GPR180
BC	TM9SF2
BC	LINC00449
BC	ATP11A
BC	HNRNPC
BC	RPGRIP1
BC	ZFHX2
BC	JPH4
BC	TMX1
BC	LINC00640
BC	OTX2
BC	OTX2-AS1
BC	SGPP1
BC	PLEKHD1
BC	VSX2
BC	PGF
BC	NRXN3
BC	EML5
BC	TTC8
BC	FOXN3-AS2
BC	TTC7B
BC	GPR68
BC	SLC24A4
BC	CHGA
BC	DICER1
BC	CLMN
BC	TRAF3
BC	TDRD9
BC	GABRB3
BC	GABRA5
BC	TJP1
BC	ACTC1
BC	UNC13C
BC	RORA-AS1
BC	RORA
BC	TLN2
BC	SNX1
BC	UBAP1L
BC	MEGF11
BC	PKM
BC	ARIH1
BC	ARID3B
BC	SV2B
BC	RPUSD1
BC	GNG13
BC	CACNA1H
BC	ADCY9
BC	LINC02177
BC	EEF2K
BC	KIAA0556
BC	SLC6A2
BC	GNAO1
BC	CNGB1
BC	SMPD3
BC	C16orf74
BC	CAMKK1
BC	ATP2A3
BC	AIPL1
BC	HS3ST3B1
BC	NLK
BC	CPD
BC	TMEM132E
BC	GPR179
BC	PLXDC1
BC	ARL5C
BC	ACLY
BC	PYY
BC	TMEM101
BC	NXPH3
BC	CA10
BC	MMD
BC	MKS1
BC	ERN1
BC	TEX2
BC	CACNG5
BC	LLGL2
BC	AANAT
BC	PRCD
BC	MFSD11
BC	TMC8
BC	CYTH1
BC	NPTX1
BC	BAHCC1
BC	LINC00470
BC	FAM210A
BC	RNMT
BC	SNHG22
BC	LINC-ROR
BC	PQLC1
BC	BSG
BC	CELF5
BC	NFIC
BC	PIP5K1C
BC	MRPL54
BC	RAX2
BC	PTPRS
BC	DNASE2
BC	GCDH
BC	DAND5
BC	NFIX
BC	CACNA1A
BC	UNC13A
BC	RHPN2
BC	LINC01531
BC	GAPDHS
BC	HKR1
BC	TIMM50
BC	DLL3
BC	COQ8B
BC	ITPKC
BC	NOVA2
BC	INAFM1
BC	C5AR1
BC	CRX
BC	ELSPBP1
BC	CABP5
BC	PLA2G4C
BC	PLA2G4C-AS1
BC	GYS1
BC	SLC17A7
BC	MIMT1
BC	LINC00276
BC	CIB4
BC	KCNK3
BC	EML4
BC	SOCS5
BC	FAM161A
BC	COMMD1
BC	ANXA4
BC	CNGA3
BC	AFF3
BC	AMER3
BC	NCKAP5
BC	COBLL1
BC	SCN3A
BC	SCN2A
BC	CSRNP3
BC	TTN
BC	ZNF385B
BC	STRADB
BC	KLF7
BC	LINC00607
BC	MREG
BC	WNT10A
BC	NYAP2
BC	AGAP1
BC	RNF24
BC	SLC23A2
BC	SNAP25-AS1
BC	SNAP25
BC	MACROD2
BC	RALGAPA2
BC	VSX1
BC	NINL
BC	CBFA2T2
BC	NDRG3
BC	KIAA1755
BC	SLC32A1
BC	PPP1R16B
BC	ZNF335
BC	SLC12A5
BC	EYA2
BC	MIR646HG
BC	PCMTD2
BC	RCAN1
BC	TTC3
BC	HMGN1
BC	ABCG1
BC	PCBP3
BC	SUSD2
BC	LARGE1
BC	ELFN2
BC	MFNG
BC	TAB1
BC	WBP2NL
BC	PNPLA3
BC	PARVB
BC	PLCL2
BC	KLHL18
BC	ARIH2
BC	C3orf84
BC	PCBP4
BC	LRTM1
BC	CADPS
BC	LINC00994
BC	PRICKLE2
BC	PRICKLE2-AS2
BC	PRICKLE2-AS3
BC	FAM19A4
BC	EOGT
BC	LINC00877
BC	RIOX2
BC	GABRR3
BC	MYLK
BC	PCOLCE2
BC	PAQR9
BC	SLC7A14
BC	NSG1
BC	CC2D2A
BC	BTC
BC	CCNG2
BC	PCAT4
BC	PRDM8
BC	TSPAN5
BC	DAPP1
BC	SLC39A8
BC	NDNF
BC	MAML3
BC	CPE
BC	TERT
BC	CLPTM1L
BC	SLC6A3
BC	ADCY2
BC	LINC02212
BC	LINC02213
BC	ANKRD33B
BC	C7
BC	MRPS30-DT
BC	HCN1
BC	PIK3R1
BC	DMGDH
BC	JMY
BC	LINC02060
BC	APC
BC	LINC01843
BC	JADE2
BC	SIL1
BC	AFAP1L1
BC	GLRA1
BC	LINC01933
BC	ADAM19
BC	GABRA1
BC	CPEB4
BC	CPLX2
BC	KIAA1191
BC	ZNF454
BC	GRM6
BC	RASGEF1C
BC	CARMIL1
BC	ITPR3
BC	TULP1
BC	RNF8
BC	CMTR1
BC	ZFAND3
BC	LRFN2
BC	USP49
BC	BEND6
BC	OGFRL1
BC	GABRR1
BC	GABRR2
BC	FOXO3
BC	SESN1
BC	RNF217-AS1
BC	MAP7
BC	TMEM181
BC	GLCCI1
BC	RAPGEF5
BC	JAZF1
BC	JAZF1-AS1
BC	BMPER
BC	CAMK2B
BC	ZPBP
BC	COBL
BC	GTF2I
BC	AKAP9
BC	KMT2E
BC	HBP1
BC	PLXNA4
BC	FAM131B
BC	ERI1
BC	LINC00599
BC	MSRA
BC	ZDHHC2
BC	NRG1
BC	RP1
BC	MIR124-2HG
BC	VXN
BC	GEM
BC	NIPAL2
BC	DPYS
BC	EFR3A
BC	NDRG1
BC	SLC45A4
BC	PTP4A3
BC	KANK1
BC	LURAP1L-AS1
BC	LURAP1L
BC	NFIB
BC	DENND4C
BC	ACER2
BC	SLC24A2
BC	TMEM215
BC	B4GALT1
BC	FRMPD1
BC	FRMD3
BC	LINC01501
BC	BICD2
BC	ZNF782
BC	WDR31
BC	BSPRY
BC	AKNA
BC	STXBP1
BC	FAM102A
BC	NTNG2
BC	OLFM1
BC	LHX3
BC	GPSM1
BC	STPG3
BC	CLCN4
BC	RS1
BC	PPEF1
BC	SH3KBP1
BC	MAOA
BC	SYP
BC	CACNA1F
BC	ARHGEF9
BC	CCNQ
BC	PNCK
Cone	TMEM201
Cone	CLSTN1
Cone	KIF1B
Cone	IGSF21
Cone	WDTC1
Cone	EPB41
Cone	COL16A1
Cone	AGO4
Cone	GRIK3
Cone	RSPO1
Cone	SCMH1
Cone	FOXO6
Cone	KDM4A-AS1
Cone	ATP6V0B
Cone	SLC6A9
Cone	ZYG11A
Cone	ECHDC2
Cone	SCP2
Cone	TMEM59
Cone	FGGY
Cone	TTLL7
Cone	PRKACB
Cone	CTBS
Cone	SSX2IP
Cone	ZNF326
Cone	DNTTIP2
Cone	ABCA4
Cone	KCNC4
Cone	FAM19A3
Cone	CHRNB2
Cone	ARHGEF11
Cone	IFI16
Cone	RXRG
Cone	RALGPS2
Cone	LHX4
Cone	KCNT2
Cone	CYB5R1
Cone	DYRK3
Cone	RD3
Cone	GJC2
Cone	CAPN9
Cone	LYST
Cone	FMN2
Cone	GREM2
Cone	ASB13
Cone	MRLN
Cone	RHOBTB1
Cone	SLC29A3
Cone	FUT11
Cone	CAMK2G
Cone	ZMIZ1-AS1
Cone	CDHR1
Cone	RBP4
Cone	BTRC
Cone	PITX3
Cone	GBF1
Cone	NEURL1
Cone	PRMT3
Cone	MPPED2
Cone	LRP4
Cone	ZDHHC5
Cone	MED19
Cone	PATL1
Cone	STX3
Cone	CABP4
Cone	CABP2
Cone	NDUFV1
Cone	SHANK2-AS1
Cone	GDPD5
Cone	PAK1
Cone	MAML2
Cone	DYNC2H1
Cone	GUCY1A2
Cone	SIK3
Cone	BACE1
Cone	CEP164
Cone	ABCG4
Cone	GRAMD1B
Cone	SCN3B
Cone	NTM
Cone	JAM3
Cone	CACNA2D4
Cone	TSPAN9
Cone	PLEKHA5
Cone	RASSF8-AS1
Cone	RASSF8
Cone	SMUG1
Cone	NEUROD4
Cone	OR9K2
Cone	NTS
Cone	CRADD
Cone	FGD6
Cone	SRRM4
Cone	HSPB8
Cone	LINC00934
Cone	CCDC60
Cone	PITPNM2
Cone	NCOR2
Cone	RIMBP2
Cone	GALNT9
Cone	TNFRSF19
Cone	AMER2
Cone	LINC00463
Cone	LINC01053
Cone	MTMR6
Cone	WASF3
Cone	LINC00457
Cone	RCBTB1
Cone	FAM124A
Cone	GPC5
Cone	GPR180
Cone	ATP11A
Cone	TMX1
Cone	LINC00640
Cone	OTX2
Cone	OTX2-AS1
Cone	PPM1A
Cone	DPF3
Cone	PGF
Cone	EML5
Cone	TTC8
Cone	FOXN3-AS2
Cone	TTC7B
Cone	SLC24A4
Cone	CHGA
Cone	PPP4R4
Cone	CLMN
Cone	WARS
Cone	TRAF3
Cone	MARK3
Cone	NUDT14
Cone	FMN1
Cone	ACTC1
Cone	SPTBN5
Cone	SNAP23
Cone	LRRC57
Cone	TLN2
Cone	UBAP1L
Cone	LOXL1-AS1
Cone	LOXL1
Cone	ETFA
Cone	ISL2
Cone	SEMA4B
Cone	SV2B
Cone	CACNA1H
Cone	RAB26
Cone	ADCY9
Cone	SRL
Cone	LYRM1
Cone	EEF2K
Cone	MVP
Cone	OGFOD1
Cone	BBS2
Cone	MT4
Cone	RRAD
Cone	JPH3
Cone	RTN4RL1
Cone	PAFAH1B1
Cone	CLUH
Cone	SMTNL2
Cone	ATP1B2
Cone	GUCY2D
Cone	MYH10
Cone	GLP2R
Cone	RCVRN
Cone	HS3ST3B1
Cone	KSR1
Cone	NLK
Cone	CPD
Cone	PLXDC1
Cone	ARL5C
Cone	ARL4D
Cone	CALCOCO2
Cone	CA10
Cone	MKS1
Cone	2021-09-04
Cone	TRIM37
Cone	KCNH6
Cone	ERN1
Cone	TEX2
Cone	EVPL
Cone	MFSD11
Cone	TBC1D16
Cone	NPTX1
Cone	TRAPPC8
Cone	NOL4
Cone	FHOD3
Cone	SMAD2
Cone	CPLX4
Cone	PQLC1
Cone	ONECUT3
Cone	PIP5K1C
Cone	TJP3
Cone	MRPL54
Cone	RAX2
Cone	MATK
Cone	SEMA6B
Cone	MIR7-3HG
Cone	PCP2
Cone	SLC1A6
Cone	KCNN1
Cone	RHPN2
Cone	LINC01801
Cone	ZNF30
Cone	SCN1B
Cone	HPN
Cone	PAK4
Cone	TIMM50
Cone	DLL3
Cone	HNRNPUL1
Cone	NOVA2
Cone	CRX
Cone	ELSPBP1
Cone	CABP5
Cone	PLA2G4C
Cone	PLA2G4C-AS1
Cone	GRIN2D
Cone	GYS1
Cone	SLC17A7
Cone	ZNF83
Cone	CIB4
Cone	KCNK3
Cone	LBH
Cone	THUMPD2
Cone	ADD2
Cone	ANKRD53
Cone	CNGA3
Cone	INHBB
Cone	BIN1
Cone	NCKAP5
Cone	ARL5A
Cone	DPP4
Cone	COBLL1
Cone	ZNF385B
Cone	ITGA4
Cone	STRADB
Cone	MPP4
Cone	MREG
Cone	PLCD4
Cone	SH3BP4
Cone	AGAP1
Cone	SNAP25-AS1
Cone	SNAP25
Cone	NINL
Cone	BCL2L1
Cone	CCM2L
Cone	NDRG3
Cone	KIAA1755
Cone	HNF4A
Cone	ADNP
Cone	MYT1
Cone	PCMTD2
Cone	RCAN1
Cone	BRWD1
Cone	HMGN1
Cone	ABCG1
Cone	DRICH1
Cone	SUSD2
Cone	ADORA2A-AS1
Cone	GRK3
Cone	ZMAT5
Cone	LARGE1
Cone	CYTH4
Cone	MFNG
Cone	TAB1
Cone	PNPLA3
Cone	PARVB
Cone	TMEM40
Cone	IQSEC1
Cone	KAT2B
Cone	ARIH2
Cone	C3orf84
Cone	SEMA3F-AS1
Cone	SEMA3F
Cone	GNAT1
Cone	SLC38A3
Cone	PCBP4
Cone	ABHD14B
Cone	NISCH
Cone	SELENOK
Cone	CADPS
Cone	LINC00994
Cone	PRICKLE2-AS2
Cone	PRICKLE2-AS3
Cone	FAM19A4
Cone	EOGT
Cone	TMF1
Cone	CADM2
Cone	RIOX2
Cone	CMSS1
Cone	TBC1D23
Cone	IMPG2
Cone	PHLDB2
Cone	STXBP5L
Cone	PDIA5
Cone	HEG1
Cone	GATA2-AS1
Cone	TMEM108-AS1
Cone	AMOTL2
Cone	PCOLCE2
Cone	TIPARP
Cone	SAMD7
Cone	SEC62
Cone	PEX5L
Cone	MAP3K13
Cone	CPLX1
Cone	SPON2
Cone	ADD1
Cone	SLC2A9
Cone	PROM1
Cone	CCNG2
Cone	NAA11
Cone	PCAT4
Cone	PTPN13
Cone	FAM13A
Cone	SLC39A8
Cone	NDNF
Cone	FSTL5
Cone	LINC02275
Cone	ACSL1
Cone	TERT
Cone	CLPTM1L
Cone	ADCY2
Cone	LINC02212
Cone	LINC02213
Cone	ANKRD33B
Cone	NIPBL
Cone	EGFLAM
Cone	EGFLAM-AS4
Cone	PIK3R1
Cone	HSPA4
Cone	LINC01843
Cone	JADE2
Cone	LRRTM2
Cone	SIL1
Cone	ABLIM3
Cone	AFAP1L1
Cone	ADAM19
Cone	CCNJL
Cone	CPLX2
Cone	KIAA1191
Cone	GRM6
Cone	LY86-AS1
Cone	KDM1B
Cone	TULP1
Cone	LRFN2
Cone	ICK
Cone	EYS
Cone	B3GAT2
Cone	SLC17A5
Cone	IMPG1
Cone	HACE1
Cone	PRDM1
Cone	ATG5
Cone	SESN1
Cone	FABP7
Cone	SMPDL3A
Cone	HDDC2
Cone	MAP7
Cone	TULP4
Cone	ELFN1
Cone	SDK1
Cone	C1GALT1
Cone	GLCCI1
Cone	RAPGEF5
Cone	HOTAIRM1
Cone	PDE1C
Cone	BMPER
Cone	RALA
Cone	TNS3
Cone	COBL
Cone	CCL24
Cone	AKAP9
Cone	SPDYE6
Cone	KMT2E
Cone	PLXNA4
Cone	DENND2A
Cone	ZDHHC2
Cone	RP1
Cone	VXN
Cone	SGK3
Cone	PSKH2
Cone	ATP6V0D2
Cone	SDC2
Cone	NIPAL2
Cone	DPYS
Cone	SAMD12
Cone	EFR3A
Cone	KCNQ3
Cone	NDRG1
Cone	ZFAT
Cone	SLC45A4
Cone	KANK1
Cone	KCNV2
Cone	KDM4C
Cone	ACER2
Cone	SLC24A2
Cone	B4GALT1
Cone	FRMPD1
Cone	IGFBPL1
Cone	GADD45G
Cone	SYK
Cone	BICD2
Cone	GABBR2
Cone	SLC44A1
Cone	ZNF462
Cone	RAD23B
Cone	PRPF4
Cone	RNF183
Cone	WDR31
Cone	BSPRY
Cone	AKNA
Cone	STXBP1
Cone	NTNG2
Cone	LHX3
Cone	QSOX2
Cone	RS1
Cone	PPEF1
Cone	SH3KBP1
Cone	SYP
Cone	CACNA1F
Cone	ARHGEF9
Cone	AFF2
Cone	CCNQ
Early NG	PLEKHM2
Early NG	SLC25A34
Early NG	FAM131C
Early NG	MYOM3
Early NG	TMEM39B
Early NG	CTPS1
Early NG	SLFNL1-AS1
Early NG	SLFNL1
Early NG	L1TD1
Early NG	GADD45A
Early NG	SLC44A3
Early NG	NHLH1
Early NG	XPR1
Early NG	COLGALT2
Early NG	TSEN15
Early NG	MDM4
Early NG	MAPKAPK2
Early NG	VASH2
Early NG	STUM
Early NG	PLD5
Early NG	ZBTB18
Early NG	ZEB1-AS1
Early NG	ZEB1
Early NG	PARD3
Early NG	PDLIM1
Early NG	SLIT1
Early NG	GFRA1
Early NG	PLEKHA1
Early NG	GALNT18
Early NG	USP47
Early NG	DKK3
Early NG	BBOX1-AS1
Early NG	TMEM123
Early NG	ZC3H12C
Early NG	RDX
Early NG	FDX1
Early NG	PRMT8
Early NG	SLC38A4
Early NG	NEUROD4
Early NG	ARHGAP9
Early NG	LINC02408
Early NG	SYT1
Early NG	TPCN1
Early NG	RILPL2
Early NG	RILPL1
Early NG	SLC46A3
Early NG	ADPRHL1
Early NG	PRKD1
Early NG	LINC00609
Early NG	TMX1
Early NG	LINC00640
Early NG	SUSD6
Early NG	EFCAB11
Early NG	ASB2
Early NG	APBA2
Early NG	SHF
Early NG	WDR72
Early NG	IQCH-AS1
Early NG	CORO2B
Early NG	ALPK3
Early NG	KLHL25
Early NG	SLCO3A1
Early NG	LRRC28
Early NG	CMIP
Early NG	MPRIP
Early NG	RHBDL3
Early NG	TOM1L1
Early NG	2021-09-04
Early NG	PECAM1
Early NG	BPTF
Early NG	BTBD17
Early NG	LINC00470
Early NG	RIOK3
Early NG	SETBP1
Early NG	ONECUT2
Early NG	CYB5A
Early NG	SEMA6B
Early NG	PTPRS
Early NG	ELAVL3
Early NG	REX1BD
Early NG	PBX4
Early NG	KCTD15
Early NG	RYR1
Early NG	DLL3
Early NG	FAM49A
Early NG	NAGK
Early NG	BIN1
Early NG	TLK1
Early NG	CHRNA1
Early NG	PGAP1
Early NG	BARD1
Early NG	TNS1
Early NG	PCSK2
Early NG	CCM2L
Early NG	CBFA2T2
Early NG	NECAB3
Early NG	MANBAL
Early NG	CTNNBL1
Early NG	PPP1R16B
Early NG	EYA2
Early NG	DOK5
Early NG	PAXBP1
Early NG	RUNX1
Early NG	COMT
Early NG	BCR
Early NG	SUSD2
Early NG	GRK3
Early NG	MFNG
Early NG	NGLY1
Early NG	CMTM6
Early NG	CCR9
Early NG	IL17RD
Early NG	RPP14
Early NG	ADAMTS9-AS2
Early NG	LINC00877
Early NG	BOC
Early NG	SEMA5B
Early NG	RAB6B
Early NG	TFDP2
Early NG	GYG1
Early NG	PFN2
Early NG	NMD3
Early NG	MECOM
Early NG	TTC14
Early NG	RBPJ
Early NG	CCNG2
Early NG	COL25A1
Early NG	PCDH18
Early NG	PRIMPOL
Early NG	ARSB
Early NG	BHMT2
Early NG	BHMT
Early NG	TMEM232
Early NG	LINC01170
Early NG	ABLIM3
Early NG	PTTG1
Early NG	CPLX2
Early NG	TFAP2D
Early NG	CCNC
Early NG	MYB
Early NG	NPY
Early NG	TBX20
Early NG	GLI3
Early NG	CDK6
Early NG	CASD1
Early NG	PON2
Early NG	WNT16
Early NG	VIPR2
Early NG	XKR6
Early NG	RRS1-AS1
Early NG	ADHFE1
Early NG	VXN
Early NG	PABPC1
Early NG	ZHX2
Early NG	NFIB
Early NG	IGFBPL1
Early NG	PTAR1
Early NG	C9orf135
Early NG	BICD2
Early NG	TBC1D2
Early NG	CACNA1B
Late NG	ESPN
Late NG	KIF1B
Late NG	PLEKHM2
Late NG	FAM131C
Late NG	ARHGEF19
Late NG	EPHB2
Late NG	EPB41
Late NG	ZMPSTE24
Late NG	COL9A2
Late NG	CTPS1
Late NG	SLFNL1-AS1
Late NG	SLFNL1
Late NG	SLC2A1
Late NG	LRP8
Late NG	NFIA
Late NG	L1TD1
Late NG	GADD45A
Late NG	ST6GALNAC3
Late NG	CTBS
Late NG	SLC44A3
Late NG	ASH1L
Late NG	C1orf61
Late NG	RXRG
Late NG	ILDR2
Late NG	RALGPS2
Late NG	XPR1
Late NG	LINC01344
Late NG	RGS16
Late NG	COLGALT2
Late NG	TSEN15
Late NG	CRB1
Late NG	KLHDC8A
Late NG	MAPKAPK2
Late NG	HHAT
Late NG	VASH2
Late NG	DUSP10
Late NG	PLD5
Late NG	ZBTB18
Late NG	ZEB1-AS1
Late NG	ZEB1
Late NG	VSTM4
Late NG	TMEM26
Late NG	CHST3
Late NG	PPP1R3C
Late NG	PLCE1
Late NG	ATE1
Late NG	DHX32
Late NG	GALNT18
Late NG	USP47
Late NG	SPON1
Late NG	BBOX1
Late NG	LDLRAD3
Late NG	LRRC4C
Late NG	ZDHHC5
Late NG	ARHGAP42
Late NG	TMEM123
Late NG	MSANTD4
Late NG	BACE1
Late NG	CEP164
Late NG	SLC6A13
Late NG	NTF3
Late NG	ST8SIA1
Late NG	SLC38A4
Late NG	NEUROD4
Late NG	OR9K2
Late NG	BEST3
Late NG	CNOT2
Late NG	CSRP2
Late NG	SYT1
Late NG	LUM
Late NG	FAM222A-AS1
Late NG	TBX3
Late NG	LINC00934
Late NG	CCDC60
Late NG	MSI1
Late NG	SCARB1
Late NG	TNFRSF19
Late NG	SLC46A3
Late NG	THSD1
Late NG	TM9SF2
Late NG	LINC00449
Late NG	ADPRHL1
Late NG	HNRNPC
Late NG	RPGRIP1
Late NG	PRKD1
Late NG	LINC00609
Late NG	TMX1
Late NG	LINC00640
Late NG	FERMT2
Late NG	TMEM260
Late NG	OTX2
Late NG	OTX2-AS1
Late NG	PLEKHD1
Late NG	SUSD6
Late NG	VSX2
Late NG	JDP2
Late NG	VASH1-AS1
Late NG	ANGEL1
Late NG	PRIMA1
Late NG	ASB2
Late NG	CLMN
Late NG	MARK3
Late NG	SHF
Late NG	IQCH-AS1
Late NG	CORO2B
Late NG	PEAK1
Late NG	KLHL25
Late NG	SLCO3A1
Late NG	SOX8
Late NG	TOX3
Late NG	RASD1
Late NG	LINC01563
Late NG	NLK
Late NG	RHBDL3
Late NG	ACLY
Late NG	2021-09-04
Late NG	TRIM37
Late NG	PECAM1
Late NG	BPTF
Late NG	LINC00511
Late NG	KIF19
Late NG	ST6GALNAC2
Late NG	CYTH1
Late NG	LINC00470
Late NG	SETBP1
Late NG	SMAD2
Late NG	MAPK4
Late NG	BSG
Late NG	SEMA6B
Late NG	DNASE2
Late NG	GCDH
Late NG	DAND5
Late NG	NFIX
Late NG	KCNN1
Late NG	PBX4
Late NG	VSTM2B
Late NG	RHPN2
Late NG	LINC01531
Late NG	GAPDHS
Late NG	TEX101
Late NG	C19orf18
Late NG	CIB4
Late NG	KCNK3
Late NG	THUMPD2
Late NG	EPAS1
Late NG	NPAS2
Late NG	C2orf76
Late NG	COBLL1
Late NG	STK39
Late NG	CHRNA1
Late NG	CERKL
Late NG	HECW2
Late NG	PGAP1
Late NG	TNS1
Late NG	SLC23A2
Late NG	KIF16B
Late NG	PCSK2
Late NG	RRBP1
Late NG	RALGAPA2
Late NG	VSX1
Late NG	CBFA2T2
Late NG	NECAB3
Late NG	ITCH
Late NG	KIAA1755
Late NG	EYA2
Late NG	ZNFX1
Late NG	ADNP
Late NG	NFATC2
Late NG	DOK5
Late NG	GRIK1-AS1
Late NG	PAXBP1
Late NG	ITSN1
Late NG	RUNX1
Late NG	COMT
Late NG	LRRC75B
Late NG	GRK3
Late NG	ELFN2
Late NG	MFNG
Late NG	CHL1
Late NG	SLC6A1
Late NG	FBLN2
Late NG	RARB
Late NG	OSBPL10
Late NG	LIMD1
Late NG	SEMA3B
Late NG	PCBP4
Late NG	ABHD14B
Late NG	LINC00877
Late NG	CADM2
Late NG	VGLL3
Late NG	KPNA1
Late NG	SEMA5B
Late NG	TF
Late NG	TFDP2
Late NG	ANKUB1
Late NG	NMD3
Late NG	TTC14
Late NG	SOX2
Late NG	HES1
Late NG	SORCS2
Late NG	RBPJ
Late NG	FRYL
Late NG	CCNG2
Late NG	KLHL8
Late NG	SPP1
Late NG	TSPAN5
Late NG	MAML3
Late NG	GATB
Late NG	TMEM144
Late NG	IRF2
Late NG	ADCY2
Late NG	PIK3R1
Late NG	ARSB
Late NG	DMGDH
Late NG	JMY
Late NG	SERINC5
Late NG	LINC02060
Late NG	LINC00461
Late NG	CHD1
Late NG	LINC01170
Late NG	ISOC1
Late NG	KCTD16
Late NG	ARHGEF37
Late NG	RNF130
Late NG	RASGEF1C
Late NG	KIF13A
Late NG	MDGA1
Late NG	TFAP2D
Late NG	LINC00472
Late NG	BCKDHB
Late NG	CCNC
Late NG	PRDM1
Late NG	MYB
Late NG	LINC01558
Late NG	AFDN
Late NG	DACT2
Late NG	MMD2
Late NG	OSBPL3
Late NG	JAZF1
Late NG	JAZF1-AS1
Late NG	EEPD1
Late NG	RALA
Late NG	GTF2I
Late NG	PON2
Late NG	SPDYE6
Late NG	WNT16
Late NG	VIPR2
Late NG	VXN
Late NG	RDH10-AS1
Late NG	LRRCC1
Late NG	E2F5
Late NG	RSPO2
Late NG	TMEM74
Late NG	LURAP1L-AS1
Late NG	LURAP1L
Late NG	NFIB
Late NG	EQTN
Late NG	PHF24
Late NG	SYK
Late NG	C9orf3
Late NG	SLC35D2
Late NG	HABP4
Late NG	TBC1D2
Late NG	FAM102A
Late NG	NTNG2
Late NG	NACC2
Late NG	PAK3
Late NG	WDR44
MG	ENO1
MG	ARHGEF19
MG	ECE1
MG	ACOT11
MG	MROH7-TTC4
MG	SLC35D1
MG	ST6GALNAC3
MG	F3
MG	KCNA2
MG	MOV10
MG	SLC16A1
MG	SLC16A1-AS1
MG	LRIG2
MG	NOTCH2
MG	PAQR6
MG	C1orf61
MG	KCNJ10
MG	CRB1
MG	GPR37L1
MG	LGR6
MG	SOX13
MG	HHAT
MG	PROX1
MG	DUSP10
MG	NID1
MG	SFMBT2
MG	CELF2-AS2
MG	FZD8
MG	RASSF4
MG	HKDC1
MG	CHST3
MG	STAMBPL1
MG	PPP1R3C
MG	SORCS1
MG	CASP7
MG	ABLIM1
MG	DHX32
MG	DKK3
MG	SPON1
MG	PLEKHA7
MG	BBOX1
MG	LGR4
MG	CD44
MG	SLC15A3
MG	TMPRSS5
MG	DDX6
MG	ARHGAP32
MG	WNT5B
MG	LRP6
MG	DUSP16
MG	HMGA2
MG	LUM
MG	NUDT4
MG	CFAP73
MG	SCARB1
MG	FLT1
MG	RUBCNL
MG	SLAIN1
MG	IPO5
MG	EFNB2
MG	ARGLU1
MG	PCNX1
MG	JDP2
MG	PRIMA1
MG	CCDC85C
MG	EML1
MG	CKB
MG	GABRG3
MG	MTMR10
MG	RASGRP1
MG	CGNL1
MG	MYO1E
MG	SMAD6
MG	PEAK1
MG	RLBP1
MG	FANCI
MG	SOX8
MG	NMRAL1
MG	LITAF
MG	CRNDE
MG	IRX5
MG	CPNE2
MG	CDH11
MG	ADPRM
MG	RASD1
MG	RHOT1
MG	LASP1
MG	ERBB2
MG	SGCA
MG	MSI2
MG	LINC02097
MG	SOX9
MG	LINC00511
MG	CDC42EP4
MG	ITGB4
MG	ST6GALNAC2
MG	TMC6
MG	ENOSF1
MG	LINC01387
MG	RAB12
MG	SMAD2
MG	MAPK4
MG	PHLPP1
MG	LMNB2
MG	GNG7
MG	NFIX
MG	VSTM2B
MG	RHPN2
MG	ACTN4
MG	HPCAL1
MG	ZFP36L2
MG	STON1-GTF2A1L
MG	PNPT1
MG	C2orf76
MG	TMEM37
MG	SCTR
MG	GLI2
MG	NIFK-AS1
MG	DARS
MG	METTL8
MG	CYBRD1
MG	PARD3B
MG	TTLL4
MG	IRS1
MG	DNER
MG	STK35
MG	PTPRA
MG	SPTLC3
MG	ACSS1
MG	ITCH
MG	TOX2
MG	ZNFX1
MG	CDH4
MG	NTSR1
MG	LINC00314
MG	TXNRD2
MG	LRRC75B
MG	MIRLET7BHG
MG	CHL1
MG	SRGAP3
MG	ATP2B2
MG	SLC6A11
MG	SLC6A1
MG	SLC6A1-AS1
MG	OSBPL10
MG	CMTM6
MG	STAC
MG	LIMD1
MG	DAG1
MG	ARHGEF3
MG	SPATA12
MG	MITF
MG	VGLL3
MG	SEMA5B
MG	ITGB5
MG	TF
MG	CLDN18
MG	SOX2
MG	ETV5
MG	HES1
MG	QDPR
MG	FAM184B
MG	FRYL
MG	KDR
MG	FGF2
MG	GAB1
MG	TARS
MG	SLC1A3
MG	ITGA2
MG	RNF180
MG	SSBP2
MG	VCAN
MG	LINC02060
MG	SEMA6A
MG	TCF7
MG	ARHGEF37
MG	NEDD9
MG	BTN3A2
MG	BTN3A1
MG	RNF5
MG	GPSM3
MG	FBXL4
MG	SLC35F1
MG	MYB
MG	SASH1
MG	LINC01558
MG	AFDN
MG	SNX10
MG	EEPD1
MG	COBL
MG	VOPP1
MG	ZC3HAV1
MG	RHEB
MG	CLU
MG	SCARA3
MG	ESCO2
MG	FUT10
MG	ASPH
MG	TTPA
MG	TMEM74
MG	PTK2
MG	GLDC
MG	NFIB
MG	MOB3B
MG	CNTFR-AS1
MG	PTCH1
MG	NEK6
MG	CDK9
MG	ENG
MG	FAM102A
MG	FNBP1
MG	NACC2
MG	NRARP
MG	SAT1
MG	PCYT1B
MG	PCYT1B-AS1
MG	POLA1
MG	SHROOM4
MG	FIRRE
MG	SLITRK2
RGC	PRKCZ
RGC	CHD5
RGC	GPR153
RGC	CAMTA1
RGC	KAZN
RGC	TMEM51
RGC	C1orf195
RGC	ATP13A2
RGC	IFFO2
RGC	NKAIN1
RGC	TMEM39B
RGC	DLGAP3
RGC	EPHA10
RGC	YRDC
RGC	HIVEP3
RGC	RIMKLA
RGC	CYP4X1
RGC	ELAVL4
RGC	TTC39A
RGC	RAB3B
RGC	LRRC42
RGC	ERICH3
RGC	LINC01781
RGC	LPAR3
RGC	EPHX4
RGC	PLPPR5
RGC	SLC6A17
RGC	SYT6
RGC	TSPAN2
RGC	NHLH2
RGC	LINC01649
RGC	SLC22A15
RGC	IGSF3
RGC	TRIM46
RGC	METTL18
RGC	ASTN1
RGC	BRINP2
RGC	RGS8
RGC	NMNAT2
RGC	C1orf21
RGC	KCNT2
RGC	MIR181A1HG
RGC	NAV1
RGC	ATP2B4
RGC	PLEKHA6
RGC	NFASC
RGC	CNTN2
RGC	SYT14
RGC	KCNH1
RGC	VASH2
RGC	SMYD2
RGC	SUSD4
RGC	STUM
RGC	PGBD5
RGC	SIPA1L2
RGC	PCNX2
RGC	ACTN2
RGC	RYR2
RGC	CEP170
RGC	DIP2C
RGC	PFKP
RGC	AKR1E2
RGC	AKR1C2
RGC	CCDC3
RGC	OPTN
RGC	ST8SIA6
RGC	ARHGAP21
RGC	GPR158
RGC	RET
RGC	ARHGAP22
RGC	DLG5
RGC	OPN4
RGC	LDB3
RGC	SNCG
RGC	LIPA
RGC	SLC16A12
RGC	SLIT1
RGC	ATRNL1
RGC	SLC18A2
RGC	GRK5
RGC	RGS10
RGC	FAM53B-AS1
RGC	PTPRE
RGC	EBF3
RGC	TCERG1L
RGC	JAKMIP3
RGC	KCNQ1OT1
RGC	TRIM3
RGC	PPFIBP2
RGC	NCR3LG1
RGC	KCNC1
RGC	SERGEF
RGC	NAV2
RGC	NELL1
RGC	SLC17A6
RGC	GAS2
RGC	KIAA1549L
RGC	TP53I11
RGC	SYT13
RGC	MAPK8IP1
RGC	LRRC55
RGC	P2RX3
RGC	RTN4RL2
RGC	SYT7
RGC	DAGLA
RGC	NRXN2
RGC	SHANK2-AS1
RGC	ARRB1
RGC	GAB2
RGC	TENM4
RGC	MIR4300HG
RGC	MMP20
RGC	BCO2
RGC	UBASH3B
RGC	FEZ1
RGC	DDX25
RGC	KIRREL3
RGC	GLB1L3
RGC	B3GAT1
RGC	KCNA5
RGC	GRIN2B
RGC	ART4
RGC	PDE6H
RGC	SLCO1C1
RGC	GYS2
RGC	FAR2
RGC	SLC38A1
RGC	ADCY6
RGC	CACNB3
RGC	TUBA1C
RGC	PRPH
RGC	SRGAP1
RGC	GRIP1
RGC	TRHDE
RGC	LIN7A
RGC	SOCS2
RGC	SLC17A8
RGC	ANO4
RGC	NUAK1
RGC	BTBD11
RGC	WSCD2
RGC	CORO1C
RGC	KCTD10
RGC	MVK
RGC	RPH3A
RGC	DTX1
RGC	HRK
RGC	SRRM4
RGC	BICDL1
RGC	CAMKK2
RGC	HIP1R
RGC	PITPNM2
RGC	SLC15A4
RGC	TMEM132D
RGC	STX2
RGC	SGCG
RGC	MTUS2
RGC	LHFPL6
RGC	ENOX1
RGC	KLHL1
RGC	ATXN8OS
RGC	LINC00348
RGC	POU4F1
RGC	FGF14
RGC	ARHGEF7
RGC	MCF2L
RGC	RASA3
RGC	ZFHX2
RGC	JPH4
RGC	AKAP6
RGC	LINC01588
RGC	GNG2
RGC	SYT16
RGC	RAB15
RGC	FUT8
RGC	EXD2
RGC	GALNT16
RGC	SLC8A3
RGC	ESRRB
RGC	TMEM63C
RGC	KCNK10
RGC	UNC79
RGC	TUNAR
RGC	C14orf132
RGC	BCL11B
RGC	BEGAIN
RGC	JAG2
RGC	PACS2
RGC	SNRPN
RGC	GABRB3
RGC	GABRA5
RGC	C15orf53
RGC	SHF
RGC	SEMA6D
RGC	ATP8B4
RGC	SLC27A2
RGC	ONECUT1
RGC	LIPC
RGC	TPM1
RGC	LACTB
RGC	RBPMS2
RGC	CORO2B
RGC	GLCE
RGC	ARID3B
RGC	RASGRF1
RGC	ALPK3
RGC	KLHL25
RGC	NTRK3
RGC	NTRK3-AS1
RGC	ABHD2
RGC	SV2B
RGC	RGS11
RGC	PDIA2
RGC	GPR139
RGC	HS3ST2
RGC	USP31
RGC	PRKCB
RGC	SBK1
RGC	ITGAL
RGC	LINC02133
RGC	IRX3
RGC	IRX6
RGC	SLC6A2
RGC	GNAO1
RGC	ADGRG1
RGC	NDRG4
RGC	BEAN1
RGC	HSD11B2
RGC	SMPD3
RGC	CALB2
RGC	LINC01568
RGC	BCAR1
RGC	CMIP
RGC	CDH13
RGC	ANKFY1
RGC	C17orf100
RGC	CHD3
RGC	PIRT
RGC	MPRIP
RGC	MYO15A
RGC	RNF112
RGC	KCNJ12
RGC	SLC6A4
RGC	ASIC2
RGC	SRCIN1
RGC	JUP
RGC	CACNG5
RGC	CACNG4
RGC	WIPI1
RGC	ABCA6
RGC	ABCA10
RGC	RAB37
RGC	UBE2O
RGC	MGAT5B
RGC	TMC8
RGC	LINC01993
RGC	C1QTNF1-AS1
RGC	RBFOX3
RGC	ADCYAP1
RGC	EPB41L3
RGC	PTPRM
RGC	MTCL1
RGC	PIEZO2
RGC	CABYR
RGC	ZNF521
RGC	ASXL3
RGC	CELF4
RGC	LINC00907
RGC	RIT2
RGC	SYT4
RGC	CTIF
RGC	ST8SIA3
RGC	FECH
RGC	RNF152
RGC	ZCCHC2
RGC	CBLN2
RGC	MBP
RGC	PLPPR3
RGC	RANBP3
RGC	OLFM2
RGC	CARM1
RGC	YIPF2
RGC	ELAVL3
RGC	CACNA1A
RGC	UNC13A
RGC	FCHO1
RGC	JAK3
RGC	NCAN
RGC	C19orf12
RGC	CHST8
RGC	DPF1
RGC	SIRT2
RGC	CCER2
RGC	GRIK5
RGC	POU2F2
RGC	DACT3
RGC	LMTK3
RGC	SYT5
RGC	ZNF667
RGC	ZNF471
RGC	ALKAL2
RGC	SNTG2
RGC	MYT1L
RGC	MYT1L-AS1
RGC	LINC01250
RGC	EIPR1
RGC	TRAPPC12
RGC	CMPK2
RGC	LINC00298
RGC	KIDINS220
RGC	MBOAT2
RGC	ASAP2
RGC	ITGB1BP1
RGC	LPIN1
RGC	FAM49A
RGC	GALNT14
RGC	CAPN14
RGC	TMEM178A
RGC	ABCG8
RGC	PRKCE
RGC	STPG4
RGC	SPTBN1
RGC	ADD2
RGC	NAGK
RGC	DYSF
RGC	LRRTM4
RGC	CTNNA2
RGC	LRRTM1
RGC	REEP1
RGC	AFF3
RGC	LONRF2
RGC	MAP4K4
RGC	RALB
RGC	TUBA3D
RGC	MGAT5
RGC	TMEM163
RGC	LRP1B
RGC	KIF5C
RGC	LYPD6B
RGC	PLA2R1
RGC	LINC02478
RGC	TBR1
RGC	KCNH7
RGC	SCN9A
RGC	SCN7A
RGC	TTC30B
RGC	CERKL
RGC	ZNF804A
RGC	MSTN
RGC	CFLAR
RGC	NRP2
RGC	KLF7
RGC	2021-03-04
RGC	SLC4A3
RGC	SCG2
RGC	SERPINE2
RGC	NYAP2
RGC	PID1
RGC	NPPC
RGC	TRPM8
RGC	ANGPT4
RGC	CDS2
RGC	PLCB1
RGC	SNAP25
RGC	PCSK2
RGC	XKR7
RGC	MMP24
RGC	EPB41L1
RGC	VSTM2L
RGC	TOX2
RGC	ATP9A
RGC	TSHZ2
RGC	BCAS1
RGC	LINC01749
RGC	KCNQ2
RGC	EEF1A2
RGC	ZBTB46
RGC	ZNF512B
RGC	MYT1
RGC	TMPRSS15
RGC	ETS2
RGC	DSCAM
RGC	PCBP3
RGC	PRMT2
RGC	BID
RGC	2021-09-05
RGC	SEZ6L
RGC	PISD
RGC	TRIOBP
RGC	MGAT3
RGC	CSDC2
RGC	ARFGAP3
RGC	TTLL1
RGC	SCUBE1
RGC	SULT4A1
RGC	SHISAL1
RGC	PRR5
RGC	HDAC10
RGC	MAPK12
RGC	MAPK11
RGC	MAPK8IP2
RGC	CPNE9
RGC	CAMK1
RGC	UBE2E2
RGC	EOMES
RGC	RBMS3-AS3
RGC	RBMS3
RGC	DYNC1LI1
RGC	MYRIP
RGC	RNF123
RGC	GMPPB
RGC	DOCK3
RGC	GRM2
RGC	PRKCD
RGC	WNT5A
RGC	ERC2
RGC	FLNB
RGC	ABHD6
RGC	CADPS
RGC	ALCAM
RGC	GAP43
RGC	GPR156
RGC	PLXNA1
RGC	MGLL
RGC	RAB6B
RGC	EPHB1
RGC	PXYLP1
RGC	ZBTB38
RGC	GPR149
RGC	NAALADL2-AS2
RGC	LINC00578
RGC	PEX5L
RGC	PEX5L-AS2
RGC	ST6GAL1
RGC	SST
RGC	CLDN1
RGC	ATP13A5
RGC	TNK2
RGC	ZDHHC19
RGC	SLC51A
RGC	GRK4
RGC	ZBTB49
RGC	NSG1
RGC	CRMP1
RGC	AFAP1
RGC	LGI2
RGC	TBC1D19
RGC	ARAP2
RGC	UCHL1
RGC	GABRA2
RGC	PARM1
RGC	SNCA
RGC	UNC5C
RGC	TSPAN5
RGC	MANBA
RGC	FAM241A
RGC	UGT8
RGC	PRSS12
RGC	SLC10A7
RGC	POU4F2
RGC	FHDC1
RGC	GRIA2
RGC	FAM198B
RGC	MFAP3L
RGC	LINC02268
RGC	AHRR
RGC	NKD2
RGC	IRX2
RGC	C5orf38
RGC	UBE2QL1
RGC	ANKH
RGC	2021-03-11
RGC	RETREG1
RGC	BASP1
RGC	BASP1-AS1
RGC	LINC02217
RGC	EMB
RGC	ISL1
RGC	ANKRD55
RGC	RAB3C
RGC	SV2C
RGC	PCSK1
RGC	EPB41L4A
RGC	APC
RGC	TRIM36
RGC	SLC22A4
RGC	FSTL4
RGC	TRPC7
RGC	KCTD16
RGC	POU4F3
RGC	STK32A
RGC	PPARGC1B
RGC	CAMK2A
RGC	STK10
RGC	CPEB4
RGC	LINC01951
RGC	UNC5A
RGC	N4BP3
RGC	NRN1
RGC	PHACTR1
RGC	GFOD1
RGC	RIPOR2
RGC	LHFPL5
RGC	ABCC10
RGC	TFAP2D
RGC	HMGCLL1
RGC	CNR1
RGC	SRSF12
RGC	KLHL32
RGC	FAXC
RGC	SOBP
RGC	SCML4
RGC	LAMA4
RGC	CEP85L
RGC	SAMD3
RGC	TMEM200A
RGC	LINC01013
RGC	STX7
RGC	ALDH8A1
RGC	AKAP12
RGC	RGS17
RGC	ZDHHC14
RGC	SERAC1
RGC	AGPAT4
RGC	FAM20C
RGC	PRKAR1B
RGC	SDK1
RGC	SLC29A4
RGC	WIPF3
RGC	MTURN
RGC	PPP1R17
RGC	POU6F2
RGC	NACAD
RGC	ADCY1
RGC	VWC2
RGC	CLIP2
RGC	SRRM3
RGC	MAGI2
RGC	SEMA3E
RGC	SEMA3D
RGC	CDK14
RGC	LRRD1
RGC	SMURF1
RGC	NAT16
RGC	CUX1
RGC	ORAI2
RGC	LHFPL3
RGC	LAMB1
RGC	CHRM2
RGC	DGKI
RGC	CLEC2L
RGC	GALNT11
RGC	DPP6
RGC	PAXIP1-AS2
RGC	HTR5A
RGC	SHH
RGC	PTPRN2
RGC	DLGAP2
RGC	ANGPT2
RGC	LINC00599
RGC	LONRF1
RGC	CSGALNACT1
RGC	GFRA2
RGC	NEFM
RGC	NEFL
RGC	EBF2
RGC	BNIP3L
RGC	DPYSL2
RGC	RBPMS
RGC	SMIM18
RGC	UNC5D
RGC	ZMAT4
RGC	ANK1
RGC	SLC20A2
RGC	CHRNB3
RGC	CHRNA6
RGC	SNTG1
RGC	XKR4
RGC	LINC01606
RGC	RAB2A
RGC	NKAIN3
RGC	EYA1
RGC	ZFHX4-AS1
RGC	ZFHX4
RGC	ZC2HC1A
RGC	STMN2
RGC	C8orf88
RGC	RUNX1T1
RGC	C8orf87
RGC	LINC00535
RGC	KCNS2
RGC	BAALC
RGC	RSPO2
RGC	TMEM74
RGC	SYBU
RGC	DEPTOR
RGC	CASC8
RGC	LY6H
RGC	SLC24A2
RGC	MLLT3
RGC	ELAVL2
RGC	FAM219A
RGC	APBA1
RGC	PRUNE2
RGC	TLE4
RGC	FRMD3
RGC	WNK2
RGC	CORO2A
RGC	COL15A1
RGC	ERP44
RGC	EPB41L4B
RGC	PTPN3
RGC	ASTN2
RGC	BRINP1
RGC	PBX3
RGC	LRSAM1
RGC	SPTAN1
RGC	TOR1B
RGC	NCS1
RGC	ADAMTS13
RGC	SLC2A6
RGC	OLFM1
RGC	GRIN1
RGC	CACNA1B
RGC	ACOT9
RGC	IL1RAPL1
RGC	KLF8
RGC	ATP2B3
RGC	L1CAM
RPC S1	ATAD3A
RPC S1	SSU72
RPC S1	ZBTB48
RPC S1	CTNNBIP1
RPC S1	NMNAT1
RPC S1	PGD
RPC S1	TNFRSF1B
RPC S1	PDPN
RPC S1	FHAD1
RPC S1	EFHD2
RPC S1	MFAP2
RPC S1	NBL1
RPC S1	EIF4G3
RPC S1	ASAP3
RPC S1	E2F2
RPC S1	ID3
RPC S1	PNRC2
RPC S1	SRSF10
RPC S1	LDLRAP1
RPC S1	PIGV
RPC S1	ZNF362
RPC S1	PLPP3
RPC S1	PRKAA2
RPC S1	ROR1
RPC S1	RAVER2
RPC S1	ADGRL2
RPC S1	CYR61
RPC S1	CDC7
RPC S1	FRRS1
RPC S1	CSF1
RPC S1	IGSF3
RPC S1	PTGFRN
RPC S1	CD101
RPC S1	SPAG17
RPC S1	MCL1
RPC S1	POGZ
RPC S1	CGN
RPC S1	TAGLN2
RPC S1	ATP1A2
RPC S1	GPA33
RPC S1	PRDX6
RPC S1	BRINP2
RPC S1	LAMC1
RPC S1	FAM129A
RPC S1	PRELP
RPC S1	OPTC
RPC S1	INTS7
RPC S1	KCNK1
RPC S1	EXO1
RPC S1	ADSS
RPC S1	CATSPERE
RPC S1	LINC00707
RPC S1	DNAJC1
RPC S1	C10orf67
RPC S1	MYO3A
RPC S1	PARD3
RPC S1	PARD3-AS1
RPC S1	FAM13C
RPC S1	CDK1
RPC S1	STOX1
RPC S1	TYSND1
RPC S1	PCBD1
RPC S1	CFAP70
RPC S1	RPS24
RPC S1	SLC35G1
RPC S1	CRTAC1
RPC S1	PAX2
RPC S1	FBXW4
RPC S1	SUFU
RPC S1	ADD3
RPC S1	RGS10
RPC S1	TIAL1
RPC S1	FGFR2
RPC S1	CPXM2
RPC S1	CHST15
RPC S1	DHX32
RPC S1	FANK1
RPC S1	C10orf143
RPC S1	GLRX3
RPC S1	TNNT3
RPC S1	CCKBR
RPC S1	OR2AG2
RPC S1	ZNF215
RPC S1	ZNF214
RPC S1	NLRP14
RPC S1	TRIM66
RPC S1	RPL27A
RPC S1	WEE1
RPC S1	RRAS2
RPC S1	CYP2R1
RPC S1	BDNF-AS
RPC S1	KCNA4
RPC S1	PTPRJ
RPC S1	SLC43A1
RPC S1	TIMM10
RPC S1	CDCA5
RPC S1	TM7SF2
RPC S1	FAU
RPC S1	SYVN1
RPC S1	CHKA
RPC S1	CCND1
RPC S1	FGF19
RPC S1	RAB38
RPC S1	USP28
RPC S1	NNMT
RPC S1	CDON
RPC S1	SRPRA
RPC S1	CD9
RPC S1	HEBP1
RPC S1	EMP1
RPC S1	SINHCAF
RPC S1	PDZRN4
RPC S1	RPAP3
RPC S1	SMARCD1
RPC S1	PPM1H
RPC S1	C12orf56
RPC S1	XPOT
RPC S1	BBS10
RPC S1	RASSF9
RPC S1	CEP83
RPC S1	NEDD1
RPC S1	RPL6
RPC S1	BICDL1
RPC S1	DYNLL1
RPC S1	MLEC
RPC S1	UNC119B
RPC S1	ACADS
RPC S1	RAN
RPC S1	ADGRD1
RPC S1	POLE
RPC S1	PGAM5
RPC S1	SHISA2
RPC S1	LHFPL6
RPC S1	LINC00598
RPC S1	TSC22D1
RPC S1	ESD
RPC S1	EBPL
RPC S1	PCDH9
RPC S1	DCT
RPC S1	ABCC4
RPC S1	F10
RPC S1	METTL3
RPC S1	CDH24
RPC S1	SLC7A8
RPC S1	TTC6
RPC S1	SAMD4A
RPC S1	FOS
RPC S1	FLRT2
RPC S1	VRK1
RPC S1	SNRPN
RPC S1	SPRED1
RPC S1	THBS1
RPC S1	BUB1B
RPC S1	HAUS2
RPC S1	FBN1
RPC S1	CEP152
RPC S1	MYO5C
RPC S1	PYGO1
RPC S1	PRTG
RPC S1	SMAD3
RPC S1	IQCH
RPC S1	PAQR5
RPC S1	KIF23
RPC S1	RPLP1
RPC S1	UACA
RPC S1	PDE8A
RPC S1	AKAP13
RPC S1	NR2F2-AS1
RPC S1	NR2F2
RPC S1	LITAF
RPC S1	ZC3H7A
RPC S1	CLEC19A
RPC S1	ERI2
RPC S1	VWA3A
RPC S1	GINS3
RPC S1	CDH11
RPC S1	LINC00922
RPC S1	BCAR1
RPC S1	NUDT7
RPC S1	SDR42E1
RPC S1	NECAB2
RPC S1	COTL1
RPC S1	CDT1
RPC S1	APRT
RPC S1	MYBBP1A
RPC S1	RPAIN
RPC S1	C1QBP
RPC S1	PIMREG
RPC S1	MYOCD
RPC S1	TMEM98
RPC S1	LIG3
RPC S1	RFFL
RPC S1	NLE1
RPC S1	AOC2
RPC S1	DUSP3
RPC S1	FZD2
RPC S1	IGF2BP1
RPC S1	TAC4
RPC S1	AXIN2
RPC S1	FAM20A
RPC S1	LINC01482
RPC S1	SLC9A3R1
RPC S1	CDK3
RPC S1	PRPSAP1
RPC S1	SPHK1
RPC S1	SOCS3
RPC S1	PGS1
RPC S1	COLEC12
RPC S1	RAB31
RPC S1	OSBPL1A
RPC S1	ZADH2
RPC S1	ZNF516
RPC S1	ARID3A
RPC S1	GRIN3B
RPC S1	CNN2
RPC S1	DOT1L
RPC S1	AMH
RPC S1	SPPL2B
RPC S1	LMNB2
RPC S1	DAPK3
RPC S1	C19orf53
RPC S1	DDX39A
RPC S1	TECR
RPC S1	DNAJB1
RPC S1	SIN3B
RPC S1	F2RL3
RPC S1	CPAMD8
RPC S1	HAUS8
RPC S1	COLGALT1
RPC S1	IQCN
RPC S1	JUND
RPC S1	LSM4
RPC S1	SSBP4
RPC S1	ISYNA1
RPC S1	URI1
RPC S1	LSR
RPC S1	CD22
RPC S1	HAUS5
RPC S1	COX6B1
RPC S1	AXL
RPC S1	PLAUR
RPC S1	CYTH2
RPC S1	TEAD2
RPC S1	RPL13A
RPC S1	RPS11
RPC S1	C19orf48
RPC S1	KMT5C
RPC S1	UBE2S
RPC S1	ZNF628
RPC S1	NAT14
RPC S1	ACP1
RPC S1	ASAP2
RPC S1	CPSF3
RPC S1	SUPT7L
RPC S1	MRPL33
RPC S1	CYP1B1
RPC S1	CYP1B1-AS1
RPC S1	PKDCC
RPC S1	EFEMP1
RPC S1	VRK2
RPC S1	FANCL
RPC S1	OTX1
RPC S1	LINC01798
RPC S1	LINC01799
RPC S1	DOK1
RPC S1	EVA1A
RPC S1	LRRTM4
RPC S1	CTNNA2
RPC S1	DNAH6
RPC S1	KCMF1
RPC S1	THNSL2
RPC S1	LINC01594
RPC S1	SULT1C2
RPC S1	SLC20A1
RPC S1	CYP27C1
RPC S1	LYPD6B
RPC S1	CYTIP
RPC S1	GRB14
RPC S1	ABCB11
RPC S1	LRP2
RPC S1	WIPF1
RPC S1	CALCRL
RPC S1	GULP1
RPC S1	FZD7
RPC S1	IKZF2
RPC S1	RPL37A
RPC S1	AP1S3
RPC S1	IRS1
RPC S1	KCNJ13
RPC S1	ATG16L1
RPC S1	JAG1
RPC S1	FLRT3
RPC S1	MAPRE1
RPC S1	ROMO1
RPC S1	NORAD
RPC S1	DSN1
RPC S1	LPIN3
RPC S1	EMILIN3
RPC S1	CD40
RPC S1	BCAS4
RPC S1	MHENCR
RPC S1	NRIP1
RPC S1	MCM5
RPC S1	MYH9
RPC S1	TXN2
RPC S1	EIF3D
RPC S1	PHETA2
RPC S1	FGD5-AS1
RPC S1	SGO1
RPC S1	RPL15
RPC S1	LRRC3B
RPC S1	CMTM8
RPC S1	VILL
RPC S1	DLEC1
RPC S1	CACNA1D
RPC S1	IL17RD
RPC S1	ADAMTS9-AS1
RPC S1	SUCLG2
RPC S1	SUCLG2-AS1
RPC S1	FRMD4B
RPC S1	CLDND1
RPC S1	CPOX
RPC S1	DCBLD2
RPC S1	NEPRO
RPC S1	BOC
RPC S1	SIDT1
RPC S1	LINC02016
RPC S1	RUVBL1
RPC S1	CNBP
RPC S1	HMCES
RPC S1	RBP1
RPC S1	GYG1
RPC S1	PFN2
RPC S1	P2RY14
RPC S1	ARHGEF26
RPC S1	DWORF
RPC S1	PLCH1
RPC S1	NMD3
RPC S1	WDR49
RPC S1	LINC02082
RPC S1	MECOM
RPC S1	RPL22L1
RPC S1	CLDN1
RPC S1	FAM43A
RPC S1	SLIT2
RPC S1	ADAMTS3
RPC S1	SHROOM3
RPC S1	FRAS1
RPC S1	HNRNPD
RPC S1	HNRNPDL
RPC S1	HELQ
RPC S1	MMRN1
RPC S1	PDLIM5
RPC S1	UNC5C
RPC S1	LEF1
RPC S1	OSTC
RPC S1	CCNA2
RPC S1	TTC29
RPC S1	RNF175
RPC S1	SFRP2
RPC S1	FAM198B
RPC S1	PALLD
RPC S1	TENM3
RPC S1	DCTD
RPC S1	ENPP6
RPC S1	MIR4458HG
RPC S1	CDH6
RPC S1	FCHO2
RPC S1	HEXB
RPC S1	CRHBP
RPC S1	NR2F1-AS1
RPC S1	NR2F1
RPC S1	ELL2
RPC S1	LINC01950
RPC S1	EFNA5
RPC S1	MAN2A1
RPC S1	TMEM232
RPC S1	LINC02240
RPC S1	FBN2
RPC S1	SLC27A6
RPC S1	CHSY3
RPC S1	C5orf24
RPC S1	SPARC
RPC S1	CLMAT3
RPC S1	SAP30L-AS1
RPC S1	CLINT1
RPC S1	PTTG1
RPC S1	NPM1
RPC S1	HNRNPAB
RPC S1	GMDS-DT
RPC S1	ELOVL2
RPC S1	ID4
RPC S1	DCDC2
RPC S1	MDC1
RPC S1	PRRC2A
RPC S1	BAG6
RPC S1	DDAH2
RPC S1	CLIC1
RPC S1	AGER
RPC S1	PHF1
RPC S1	SYNGAP1
RPC S1	SCUBE3
RPC S1	HSP90AB1
RPC S1	CENPQ
RPC S1	TRAM2-AS1
RPC S1	FAM83B
RPC S1	COL9A1
RPC S1	MAP3K7
RPC S1	MMS22L
RPC S1	LIN28B
RPC S1	NT5DC1
RPC S1	MAN1A1
RPC S1	TBC1D32
RPC S1	GJA1
RPC S1	MOXD1
RPC S1	PDE7B
RPC S1	NHSL1
RPC S1	UTRN
RPC S1	PLEKHG1
RPC S1	CNKSR3
RPC S1	NUDT1
RPC S1	WIPI2
RPC S1	C7orf26
RPC S1	ETV1
RPC S1	DNAH11
RPC S1	CDCA7L
RPC S1	NUPL2
RPC S1	OSBPL3
RPC S1	CYCS
RPC S1	LSM5
RPC S1	TBX20
RPC S1	SUGCT
RPC S1	GLI3
RPC S1	EGFR
RPC S1	NSUN5
RPC S1	SRI
RPC S1	STEAP2
RPC S1	CDK6
RPC S1	TRIM56
RPC S1	LRRC17
RPC S1	SRPK2
RPC S1	SLC26A3
RPC S1	IFRD1
RPC S1	TMEM168
RPC S1	KCND2
RPC S1	TSPAN12
RPC S1	ZC3HC1
RPC S1	CEP41
RPC S1	TUSC3
RPC S1	SLC25A37
RPC S1	FZD3
RPC S1	WRN
RPC S1	RAB11FIP1
RPC S1	FGFR1
RPC S1	NKAIN3
RPC S1	RALYL
RPC S1	NBN
RPC S1	CALB1
RPC S1	RAD54B
RPC S1	ENY2
RPC S1	PVT1
RPC S1	COL22A1
RPC S1	RHPN1
RPC S1	BNC2
RPC S1	ARHGEF39
RPC S1	ZCCHC7
RPC S1	PTAR1
RPC S1	C9orf135
RPC S1	CEMIP2
RPC S1	ALDH1A1
RPC S1	PSAT1
RPC S1	GOLM1
RPC S1	GAS1
RPC S1	CKS2
RPC S1	TMEM245
RPC S1	LPAR1
RPC S1	FBXW2
RPC S1	RABGAP1
RPC S1	LHX2
RPC S1	RPL35
RPC S1	EXOSC2
RPC S1	PPP1R26
RPC S1	MRPS2
RPC S1	C9orf116
RPC S1	STS
RPC S1	FANCB
RPC S1	APEX2
RPC S1	MTRNR2L10
RPC S1	TSIX
RPC S1	XIST
RPC S1	JPX
RPC S1	FAM199X
RPC S1	NRK
RPC S1	MORC4
RPC S1	FIRRE
RPC S1	STK26
RPC S1	GPC4
RPC S1	CCDC160
RPC S1	ZNF185
RPC S1	DKC1
RPC S2	PDPN
RPC S2	ARHGEF19
RPC S2	EPHB2
RPC S2	EDN2
RPC S2	SHISAL2A
RPC S2	ACOT11
RPC S2	L1TD1
RPC S2	KANK4
RPC S2	USP1
RPC S2	F3
RPC S2	MOV10
RPC S2	LRIG2
RPC S2	POGZ
RPC S2	CGN
RPC S2	TUFT1
RPC S2	KCNJ10
RPC S2	GPR37L1
RPC S2	LGR6
RPC S2	UBE2T
RPC S2	SOX13
RPC S2	TMEM206
RPC S2	EXO1
RPC S2	CELF2-AS2
RPC S2	PROSER2-AS1
RPC S2	CUBN
RPC S2	TRDMT1
RPC S2	VIM
RPC S2	PARD3
RPC S2	FZD8
RPC S2	RASSF4
RPC S2	RTKN2
RPC S2	CHST3
RPC S2	USP54
RPC S2	STAMBPL1
RPC S2	HECTD2
RPC S2	EXOC6
RPC S2	PLCE1
RPC S2	FBXW4
RPC S2	SORCS1
RPC S2	TCF7L2
RPC S2	GFRA1
RPC S2	DOCK1
RPC S2	DKK3
RPC S2	PARVA
RPC S2	PLEKHA7
RPC S2	E2F8
RPC S2	NAV2
RPC S2	BBOX1
RPC S2	PRR5L
RPC S2	PTPRJ
RPC S2	FAM111B
RPC S2	FAM111A
RPC S2	DTX4
RPC S2	SLC15A3
RPC S2	TMPRSS5
RPC S2	DDX6
RPC S2	TRIM29
RPC S2	OAF
RPC S2	ADAMTS15
RPC S2	WNT5B
RPC S2	CCND2
RPC S2	FGD4
RPC S2	SP1
RPC S2	NEMP1
RPC S2	ASCL1
RPC S2	CUX2
RPC S2	MLEC
RPC S2	LINC00939
RPC S2	FREM2
RPC S2	NAA16
RPC S2	CNMD
RPC S2	PCDH8
RPC S2	IPO5
RPC S2	TMTC4
RPC S2	NALCN-AS1
RPC S2	ARGLU1
RPC S2	PRKD1
RPC S2	HEATR5A
RPC S2	WDHD1
RPC S2	PCNX1
RPC S2	VSX2
RPC S2	NPC2
RPC S2	JDP2
RPC S2	STON2
RPC S2	MEG3
RPC S2	DIO3
RPC S2	INF2
RPC S2	MTMR10
RPC S2	DPH6
RPC S2	CGNL1
RPC S2	MYO1E
RPC S2	PIF1
RPC S2	SMAD6
RPC S2	PAQR5
RPC S2	KIF23
RPC S2	RPLP1
RPC S2	PEAK1
RPC S2	RLBP1
RPC S2	FANCI
RPC S2	CDH11
RPC S2	LCAT
RPC S2	ADAMTS18
RPC S2	DERL2
RPC S2	ADORA2B
RPC S2	ZSWIM7
RPC S2	RHOT1
RPC S2	LASP1
RPC S2	ERBB2
RPC S2	P3H4
RPC S2	FKBP10
RPC S2	FZD2
RPC S2	IGF2BP1
RPC S2	NGFR
RPC S2	COL1A1
RPC S2	LINC00511
RPC S2	TK1
RPC S2	BIRC5
RPC S2	SOCS3
RPC S2	PGS1
RPC S2	ENOSF1
RPC S2	CDH2
RPC S2	PSTPIP2
RPC S2	HAUS1
RPC S2	MAPK4
RPC S2	PHLPP1
RPC S2	BCL2
RPC S2	LMNB2
RPC S2	SLC7A10
RPC S2	ARHGAP33
RPC S2	ACTN4
RPC S2	PLAUR
RPC S2	CD3EAP
RPC S2	ERCC1
RPC S2	TTYH1
RPC S2	TRIB2
RPC S2	ZFP36L2
RPC S2	STON1-GTF2A1L
RPC S2	C2orf73
RPC S2	PNPT1
RPC S2	VRK2
RPC S2	PCYOX1
RPC S2	SNRPG
RPC S2	TMEM37
RPC S2	SCTR
RPC S2	GLI2
RPC S2	NIFK-AS1
RPC S2	ARL6IP6
RPC S2	TLK1
RPC S2	FZD5
RPC S2	ERBB4
RPC S2	TNS1
RPC S2	TTLL4
RPC S2	IRS1
RPC S2	ATG16L1
RPC S2	STK35
RPC S2	PTPRA
RPC S2	SMOX
RPC S2	KIZ
RPC S2	GINS1
RPC S2	MYL9
RPC S2	TGIF2-RAB5IF
RPC S2	MYBL2
RPC S2	NKAIN4
RPC S2	ADAMTS1
RPC S2	N6AMT1
RPC S2	COL18A1
RPC S2	LINC01659
RPC S2	MPPED1
RPC S2	SRGAP3
RPC S2	THUMPD3-AS1
RPC S2	NGLY1
RPC S2	LIMD1
RPC S2	DAG1
RPC S2	LRIG1
RPC S2	MITF
RPC S2	DCBLD2
RPC S2	CLDN18
RPC S2	CLRN1
RPC S2	TACC3
RPC S2	NSD2
RPC S2	QDPR
RPC S2	FAM184B
RPC S2	DCAF16
RPC S2	LIMCH1
RPC S2	FRYL
RPC S2	KDR
RPC S2	CDS1
RPC S2	PDLIM5
RPC S2	LEF1
RPC S2	OSTC
RPC S2	PRDM5
RPC S2	PCDH10
RPC S2	ELF2
RPC S2	TBC1D9
RPC S2	GATB
RPC S2	DDX60L
RPC S2	PALLD
RPC S2	GALNT7
RPC S2	F11-AS1
RPC S2	OTULIN
RPC S2	RAI14
RPC S2	SLC1A3
RPC S2	LHFPL2
RPC S2	VCAN
RPC S2	ELL2
RPC S2	LIX1
RPC S2	MAN2A1
RPC S2	PRR16
RPC S2	FBN2
RPC S2	SPRY4
RPC S2	SPRY4-AS1
RPC S2	NR3C1
RPC S2	PDGFRB
RPC S2	SPARC
RPC S2	RNF5
RPC S2	GPSM3
RPC S2	SCUBE3
RPC S2	MAP3K7
RPC S2	POU3F2
RPC S2	FBXL4
RPC S2	TRAF3IP2-AS1
RPC S2	TRAF3IP2
RPC S2	COL10A1
RPC S2	MYB
RPC S2	PDE7B
RPC S2	SASH1
RPC S2	PLEKHG1
RPC S2	COX19
RPC S2	ITGB8
RPC S2	DNAH11
RPC S2	CDCA7L
RPC S2	EEPD1
RPC S2	KIAA1147
RPC S2	WEE2-AS1
RPC S2	SSBP1
RPC S2	RHEB
RPC S2	PRAG1
RPC S2	PEBP4
RPC S2	EPHX2
RPC S2	CLU
RPC S2	SCARA3
RPC S2	ESCO2
RPC S2	WRN
RPC S2	FUT10
RPC S2	ADGRA2
RPC S2	FGFR1
RPC S2	PCMTD1
RPC S2	CLVS1
RPC S2	ASPH
RPC S2	CYP7B1
RPC S2	CPA6
RPC S2	LRRCC1
RPC S2	ERICH5
RPC S2	DSCC1
RPC S2	GSDMD
RPC S2	GLDC
RPC S2	EQTN
RPC S2	MELK
RPC S2	S1PR3
RPC S2	PTCH1
RPC S2	ZNF367
RPC S2	C9orf43
RPC S2	RGS3
RPC S2	CDK9
RPC S2	AIF1L
RPC S2	NACC2
RPC S2	NOTCH1
RPC S2	PCDH19
RPC S2	SLITRK2
RPC S3	HES5
RPC S3	ESPN
RPC S3	ENO1
RPC S3	SLC25A33
RPC S3	SPEN
RPC S3	ARHGEF19
RPC S3	VWA5B1
RPC S3	ECE1
RPC S3	RAP1GAP
RPC S3	EPHB2
RPC S3	ZMPSTE24
RPC S3	COL9A2
RPC S3	EDN2
RPC S3	SLC2A1
RPC S3	SLC2A1-AS1
RPC S3	ACOT11
RPC S3	MROH7-TTC4
RPC S3	HOOK1
RPC S3	NFIA
RPC S3	L1TD1
RPC S3	SLC35D1
RPC S3	ST6GALNAC3
RPC S3	F3
RPC S3	AGL
RPC S3	KCNA2
RPC S3	MOV10
RPC S3	SLC16A1-AS1
RPC S3	NOTCH2
RPC S3	SELENBP1
RPC S3	POGZ
RPC S3	CGN
RPC S3	TUFT1
RPC S3	PBXIP1
RPC S3	PAQR6
RPC S3	C1orf61
RPC S3	KCNJ10
RPC S3	ILDR2
RPC S3	MAEL
RPC S3	NPHS2
RPC S3	RGS16
RPC S3	COLGALT2
RPC S3	ASPM
RPC S3	CRB1
RPC S3	GPR37L1
RPC S3	SOX13
RPC S3	RAB7B
RPC S3	HHAT
RPC S3	PROX1
RPC S3	DUSP10
RPC S3	NID1
RPC S3	SFMBT2
RPC S3	CELF2
RPC S3	CELF2-AS2
RPC S3	CUBN
RPC S3	TRDMT1
RPC S3	ARHGAP21
RPC S3	PRTFDC1
RPC S3	MPP7
RPC S3	FZD8
RPC S3	TMEM26
RPC S3	HKDC1
RPC S3	CDH23
RPC S3	CHST3
RPC S3	USP54
RPC S3	ZCCHC24
RPC S3	STAMBPL1
RPC S3	HECTD2
RPC S3	PPP1R3C
RPC S3	PLCE1
RPC S3	CRTAC1
RPC S3	SLF2
RPC S3	FBXW4
RPC S3	CFAP58
RPC S3	SORCS1
RPC S3	TCF7L2
RPC S3	CASP7
RPC S3	ABLIM1
RPC S3	PLPP4
RPC S3	DHX32
RPC S3	ST5
RPC S3	DKK3
RPC S3	SPON1
RPC S3	ZDHHC13
RPC S3	LGR4
RPC S3	LDLRAD3
RPC S3	PRR5L
RPC S3	LRRC4C
RPC S3	DTX4
RPC S3	PLA2G16
RPC S3	PC
RPC S3	CCND1
RPC S3	RAB30-AS1
RPC S3	ARHGAP42
RPC S3	YAP1
RPC S3	MSANTD4
RPC S3	NCAM1
RPC S3	TMPRSS5
RPC S3	DDX6
RPC S3	TRIM29
RPC S3	OAF
RPC S3	GRAMD1B
RPC S3	PKNOX2
RPC S3	ARHGAP32
RPC S3	ADAMTS15
RPC S3	WNK1
RPC S3	WNT5B
RPC S3	LRP6
RPC S3	DUSP16
RPC S3	ST8SIA1
RPC S3	TMEM106C
RPC S3	RARG
RPC S3	WIF1
RPC S3	HMGA2
RPC S3	BEST3
RPC S3	PTPRQ
RPC S3	LUM
RPC S3	BTG1
RPC S3	NUDT4
RPC S3	ASCL1
RPC S3	CFAP73
RPC S3	SCARB1
RPC S3	LINC02405
RPC S3	SACS
RPC S3	FLT1
RPC S3	FREM2
RPC S3	AKAP11
RPC S3	RUBCNL
RPC S3	WDFY2
RPC S3	SLAIN1
RPC S3	IPO5
RPC S3	TMTC4
RPC S3	NALCN-AS1
RPC S3	EFNB2
RPC S3	ARGLU1
RPC S3	TEP1
RPC S3	PNP
RPC S3	PRKD1
RPC S3	HEATR5A
RPC S3	PYGL
RPC S3	ABHD12B
RPC S3	FERMT2
RPC S3	DDHD1
RPC S3	TMEM260
RPC S3	TIMM9
RPC S3	RHOJ
RPC S3	SMOC1
RPC S3	PCNX1
RPC S3	SIPA1L1
RPC S3	VSX2
RPC S3	JDP2
RPC S3	VASH1-AS1
RPC S3	GSTZ1
RPC S3	STON2
RPC S3	PRIMA1
RPC S3	CCDC85C
RPC S3	EML1
RPC S3	CKB
RPC S3	GABRG3
RPC S3	GABRG3-AS1
RPC S3	MTMR10
RPC S3	RASGRP1
RPC S3	SLC28A2
RPC S3	FAM227B
RPC S3	CGNL1
RPC S3	MYO1E
RPC S3	SMAD6
RPC S3	IQCH-AS1
RPC S3	PEAK1
RPC S3	RLBP1
RPC S3	FANCI
RPC S3	SOX8
RPC S3	NMRAL1
RPC S3	ABAT
RPC S3	LITAF
RPC S3	ERI2
RPC S3	CRYM
RPC S3	NKD1
RPC S3	TOX3
RPC S3	CRNDE
RPC S3	IRX5
RPC S3	CPNE2
RPC S3	HAS3
RPC S3	CYB5B
RPC S3	ADAMTS18
RPC S3	WWOX
RPC S3	RASD1
RPC S3	SLC47A2
RPC S3	LRRC37B
RPC S3	RHOT1
RPC S3	LASP1
RPC S3	P3H4
RPC S3	FKBP10
RPC S3	NGFR
RPC S3	SGCA
RPC S3	MSI2
RPC S3	TSPOAP1-AS1
RPC S3	LINC02097
RPC S3	SOX9
RPC S3	LINC00511
RPC S3	CDC42EP4
RPC S3	TTYH2
RPC S3	DNAI2
RPC S3	ITGB4
RPC S3	ST6GALNAC2
RPC S3	TMC6
RPC S3	METRNL
RPC S3	ENOSF1
RPC S3	LPIN2
RPC S3	L3MBTL4
RPC S3	LINC01387
RPC S3	LAMA1
RPC S3	RAB12
RPC S3	CDH2
RPC S3	PSTPIP2
RPC S3	ST8SIA5
RPC S3	SMAD2
RPC S3	ZBTB7C
RPC S3	MAPK4
RPC S3	CDH20
RPC S3	PHLPP1
RPC S3	CCDC102B
RPC S3	GNG7
RPC S3	TICAM1
RPC S3	MYO1F
RPC S3	NFIX
RPC S3	TMEM221
RPC S3	VSTM2B
RPC S3	RHPN2
RPC S3	ZNF792
RPC S3	FXYD3
RPC S3	LGI4
RPC S3	ACTN4
RPC S3	TEX101
RPC S3	PHLDB3
RPC S3	C19orf18
RPC S3	TRIB2
RPC S3	ZFP36L2
RPC S3	STON1-GTF2A1L
RPC S3	RTN4
RPC S3	PNPT1
RPC S3	SLC1A4
RPC S3	TCF7L1
RPC S3	NPAS2
RPC S3	C2orf76
RPC S3	TMEM37
RPC S3	SCTR
RPC S3	NIFK-AS1
RPC S3	DARS
RPC S3	CXCR4
RPC S3	ACVR1
RPC S3	FAP
RPC S3	IFIH1
RPC S3	GCA
RPC S3	STK39
RPC S3	LINC01473
RPC S3	ITGAV
RPC S3	MYO1B
RPC S3	HECW2
RPC S3	PARD3B
RPC S3	PLEKHM3
RPC S3	TNS1
RPC S3	TTLL4
RPC S3	DNER
RPC S3	ATG16L1
RPC S3	HDAC4
RPC S3	SNED1
RPC S3	SMOX
RPC S3	SPTLC3
RPC S3	KIZ
RPC S3	KIZ-AS1
RPC S3	ACSS1
RPC S3	NECAB3
RPC S3	C20orf144
RPC S3	ITCH
RPC S3	MYL9
RPC S3	TGIF2-RAB5IF
RPC S3	TOX2
RPC S3	ZNFX1
RPC S3	NFATC2
RPC S3	DOK5
RPC S3	PMEPA1
RPC S3	NKILA
RPC S3	CDH4
RPC S3	NTSR1
RPC S3	COL9A3
RPC S3	ADAMTS1
RPC S3	LINC00113
RPC S3	LINC00314
RPC S3	N6AMT1
RPC S3	TMPRSS3
RPC S3	ADARB1
RPC S3	COL18A1
RPC S3	TXNRD2
RPC S3	LINC01659
RPC S3	LRRC75B
RPC S3	MIAT
RPC S3	KREMEN1
RPC S3	ELFN2
RPC S3	TRMU
RPC S3	CELSR1
RPC S3	CHL1
RPC S3	SRGAP3
RPC S3	ATP2B2
RPC S3	SLC6A11
RPC S3	SLC6A1
RPC S3	SLC6A1-AS1
RPC S3	GRIP2
RPC S3	RARB
RPC S3	OSBPL10
RPC S3	CMTM6
RPC S3	STAC
RPC S3	LIMD1
RPC S3	CSPG5
RPC S3	DAG1
RPC S3	SEMA3B
RPC S3	ARHGEF3
RPC S3	SPATA12
RPC S3	SNTN
RPC S3	LRIG1
RPC S3	MITF
RPC S3	PDZRN3
RPC S3	STX19
RPC S3	DHFR2
RPC S3	SLC15A2
RPC S3	SEMA5B
RPC S3	TOPBP1
RPC S3	TF
RPC S3	SRPRB
RPC S3	CLDN18
RPC S3	ZIC1
RPC S3	SOX2
RPC S3	LINC01994
RPC S3	LINC01995
RPC S3	ETV5
RPC S3	HES1
RPC S3	EVC2
RPC S3	EVC
RPC S3	SORCS2
RPC S3	HMX1
RPC S3	QDPR
RPC S3	FAM184B
RPC S3	DCAF16
RPC S3	ANAPC4
RPC S3	SEL1L3
RPC S3	LIMCH1
RPC S3	FRYL
RPC S3	CWH43
RPC S3	KIT
RPC S3	KDR
RPC S3	ART3
RPC S3	KLHL8
RPC S3	SPP1
RPC S3	PKD2
RPC S3	MTTP
RPC S3	RRH
RPC S3	LRIT3
RPC S3	EGF
RPC S3	LINC01091
RPC S3	PCDH18
RPC S3	GAB1
RPC S3	NR3C2
RPC S3	DCLK2
RPC S3	GATB
RPC S3	FBXW7
RPC S3	GALNT7
RPC S3	IRF2
RPC S3	CYP4V2
RPC S3	FAT1
RPC S3	TARS
RPC S3	SLC1A3
RPC S3	LIFR-AS1
RPC S3	ITGA2
RPC S3	ERBIN
RPC S3	ARHGEF28
RPC S3	LHFPL2
RPC S3	SERINC5
RPC S3	VCAN
RPC S3	LINC02060
RPC S3	LINC00461
RPC S3	SEMA6A
RPC S3	ZNF608
RPC S3	TCF7
RPC S3	NR3C1
RPC S3	C5orf46
RPC S3	ARHGEF37
RPC S3	GMDS-DT
RPC S3	SNRNP48
RPC S3	NEDD9
RPC S3	RNF144B
RPC S3	MBOAT1
RPC S3	BTN3A2
RPC S3	BTN3A1
RPC S3	KHDRBS2
RPC S3	LINC00472
RPC S3	PHIP
RPC S3	BCKDHB
RPC S3	ME1
RPC S3	PRSS35
RPC S3	POU3F2
RPC S3	FBXL4
RPC S3	COL10A1
RPC S3	SLC35F1
RPC S3	HEY2
RPC S3	NCOA7
RPC S3	NCOA7-AS1
RPC S3	SLC2A12
RPC S3	REPS1
RPC S3	SASH1
RPC S3	DACT2
RPC S3	ETV1
RPC S3	ITGB8
RPC S3	CDCA7L
RPC S3	NPVF
RPC S3	SNX10
RPC S3	EEPD1
RPC S3	GLI3
RPC S3	COBL
RPC S3	EGFR
RPC S3	EGFR-AS1
RPC S3	VOPP1
RPC S3	GSAP
RPC S3	FOXP2
RPC S3	MDFIC
RPC S3	STRIP2
RPC S3	LINC00513
RPC S3	ZC3HAV1
RPC S3	GSTK1
RPC S3	RHEB
RPC S3	VIPR2
RPC S3	PDGFRL
RPC S3	MTUS1
RPC S3	SORBS3
RPC S3	DOCK5
RPC S3	CLU
RPC S3	SCARA3
RPC S3	ADGRA2
RPC S3	FGFR1
RPC S3	SFRP1
RPC S3	CLVS1
RPC S3	ASPH
RPC S3	TTPA
RPC S3	PREX2
RPC S3	STAU2-AS1
RPC S3	ST3GAL1
RPC S3	AGO2
RPC S3	PTK2
RPC S3	GLDC
RPC S3	NFIB
RPC S3	EQTN
RPC S3	MOB3B
RPC S3	CNTFR-AS1
RPC S3	PHF24
RPC S3	GAS1RR
RPC S3	GAS1
RPC S3	S1PR3
RPC S3	ROR2
RPC S3	C9orf3
RPC S3	PTCH1
RPC S3	LINC00476
RPC S3	ERCC6L2
RPC S3	CTSV
RPC S3	PLPPR1
RPC S3	CTNNAL1
RPC S3	DENND1A
RPC S3	NEK6
RPC S3	CDK9
RPC S3	ENG
RPC S3	FAM102A
RPC S3	FNBP1
RPC S3	AIF1L
RPC S3	NOTCH1
RPC S3	NLGN4X
RPC S3	OFD1
RPC S3	GPM6B
RPC S3	SAT1
RPC S3	PCYT1B
RPC S3	PCYT1B-AS1
RPC S3	EFHC2
RPC S3	CHST7
RPC S3	SHROOM4
RPC S3	KIF4A
RPC S3	GDPD2
RPC S3	PLP1
RPC S3	KLHL13
RPC S3	WDR44
RPC S3	SLITRK2
RPC S3	TMLHE
Rod	SAMD11
Rod	NADK
Rod	TMEM201
Rod	CLSTN1
Rod	KIF1B
Rod	CASZ1
Rod	MTOR
Rod	UBIAD1
Rod	EPHA2
Rod	IGSF21
Rod	EMC1
Rod	EPHA8
Rod	WDTC1
Rod	EPB41
Rod	COL16A1
Rod	AGO4
Rod	GRIK3
Rod	SCMH1
Rod	FOXO6
Rod	ERMAP
Rod	MED8
Rod	KDM4A-AS1
Rod	ATP6V0B
Rod	SLC6A9
Rod	PODN
Rod	SLC1A7
Rod	LRP8
Rod	TMEM59
Rod	LINC01725
Rod	TTLL7
Rod	PRKACB
Rod	CTBS
Rod	SSX2IP
Rod	SELENOF
Rod	ZNF326
Rod	BTBD8
Rod	DNTTIP2
Rod	ABCA4
Rod	SLC25A24
Rod	GSTM4
Rod	SLC6A17
Rod	KCNC4
Rod	FAM19A3
Rod	SLC16A1
Rod	CHRNB2
Rod	KCNN3
Rod	LRRC71
Rod	ARHGEF11
Rod	NHLH1
Rod	RXRG
Rod	C1orf112
Rod	SCYL3
Rod	MROH9
Rod	RASAL2
Rod	C1orf220
Rod	RALGPS2
Rod	LHX4
Rod	PDC
Rod	CACNA1S
Rod	PKP1
Rod	LMOD1
Rod	KDM5B
Rod	CYB5R1
Rod	LEMD1
Rod	MFSD4A
Rod	DYRK3
Rod	RD3
Rod	USH2A
Rod	GJC2
Rod	CAPN9
Rod	FAM89A
Rod	DISC1
Rod	SLC35F3
Rod	LYST
Rod	ASB13
Rod	ECHDC3
Rod	SLC39A12
Rod	GDF10
Rod	RBP3
Rod	FRMPD2
Rod	MRLN
Rod	ARID5B
Rod	REEP3
Rod	FUT11
Rod	CAMK2G
Rod	ZMIZ1-AS1
Rod	GHITM
Rod	CDHR1
Rod	CCSER2
Rod	GLUD1
Rod	BTRC
Rod	KCNIP2-AS1
Rod	KCNIP2
Rod	PITX3
Rod	GBF1
Rod	PSD
Rod	NEURL1
Rod	LMO1
Rod	PLEKHA7
Rod	PRMT3
Rod	SLC6A5
Rod	MPPED2
Rod	LINC01499
Rod	AMBRA1
Rod	LRP4
Rod	ZDHHC5
Rod	MED19
Rod	PATL1
Rod	STX3
Rod	DDB1
Rod	CABP4
Rod	CABP2
Rod	NDUFV1
Rod	CPT1A
Rod	SHANK2-AS1
Rod	RNF121
Rod	PLEKHB1
Rod	GDPD5
Rod	TSKU
Rod	MYO7A
Rod	PAK1
Rod	MAML2
Rod	BIRC2
Rod	GUCY1A2
Rod	SIK2
Rod	CADM1
Rod	SIK3
Rod	BACE1
Rod	CEP164
Rod	DSCAML1
Rod	ABCG4
Rod	USP2
Rod	GRAMD1B
Rod	SCN3B
Rod	NTM
Rod	JAM3
Rod	CACNA2D4
Rod	TSPAN9
Rod	TIGAR
Rod	ANO2
Rod	P3H3
Rod	GNB3
Rod	CDCA3
Rod	LRRC23
Rod	C1RL-AS1
Rod	RBP5
Rod	CLSTN3
Rod	GABARAPL1
Rod	GSG1
Rod	WBP11
Rod	C12orf60
Rod	ART4
Rod	PDE6H
Rod	EPS8
Rod	PLEKHA5
Rod	RASSF8-AS1
Rod	RASSF8
Rod	IPO8
Rod	POU6F1
Rod	SMUG1
Rod	NEUROD4
Rod	OR9K2
Rod	LINC02408
Rod	CNOT2
Rod	PTPRR
Rod	SYT1
Rod	SLC6A15
Rod	CRADD
Rod	TCP11L2
Rod	SRRM4
Rod	LINC00934
Rod	CCDC60
Rod	TMEM233
Rod	VPS37B
Rod	NCOR2
Rod	TMEM132B
Rod	RIMBP2
Rod	TNFRSF19
Rod	AMER2
Rod	LINC00463
Rod	LINC01053
Rod	MTMR6
Rod	WASF3
Rod	UBL3
Rod	B3GLCT
Rod	LINC00457
Rod	LRCH1
Rod	CAB39L
Rod	RCBTB1
Rod	KPNA3
Rod	FAM124A
Rod	ATP7B
Rod	VPS36
Rod	TBC1D4
Rod	GPC5
Rod	GPC6-AS1
Rod	DCT
Rod	GPR180
Rod	TM9SF2
Rod	LINC00449
Rod	ATP11A
Rod	GRK1
Rod	HNRNPC
Rod	RPGRIP1
Rod	TRIM9
Rod	TMX1
Rod	LINC00640
Rod	FERMT2
Rod	OTX2
Rod	OTX2-AS1
Rod	PPM1A
Rod	PPP2R5E
Rod	SUSD6
Rod	COX16
Rod	PGF
Rod	EML5
Rod	TTC8
Rod	TTC7B
Rod	SLC24A4
Rod	DICER1
Rod	CLMN
Rod	WARS
Rod	MOK
Rod	TRAF3
Rod	MARK3
Rod	PPP1R13B
Rod	TDRD9
Rod	RD3L
Rod	NUDT14
Rod	TJP1
Rod	FMN1
Rod	ACTC1
Rod	PPP1R14D
Rod	SPTBN5
Rod	SNAP23
Rod	LRRC57
Rod	LYSMD2
Rod	GNB5
Rod	FAM214A
Rod	UNC13C
Rod	CCPG1
Rod	NEDD4
Rod	RORA
Rod	TLN2
Rod	SNX1
Rod	UBAP1L
Rod	CORO2B
Rod	TLE3
Rod	NR2E3
Rod	MYO9A
Rod	PKM
Rod	ARIH1
Rod	NEO1
Rod	LOXL1-AS1
Rod	LOXL1
Rod	ARID3B
Rod	CHRNA3
Rod	CHRNB4
Rod	CEMIP
Rod	AEN
Rod	MIR9-3HG
Rod	MESP2
Rod	SEMA4B
Rod	SV2B
Rod	RPUSD1
Rod	GNG13
Rod	CACNA1H
Rod	CLUAP1
Rod	NLRC3
Rod	ADCY9
Rod	SRL
Rod	LINC02177
Rod	ACSM3
Rod	LYRM1
Rod	EEF2K
Rod	GTF3C1
Rod	KIAA0556
Rod	SGF29
Rod	MVP
Rod	YPEL3
Rod	SIAH1
Rod	BRD7
Rod	OGFOD1
Rod	BBS2
Rod	MT4
Rod	CNGB1
Rod	RRAD
Rod	MBTPS1
Rod	C16orf74
Rod	LINC01081
Rod	C16orf95
Rod	FBXO31
Rod	MAP1LC3B
Rod	JPH3
Rod	PRPF8
Rod	RTN4RL1
Rod	CAMKK1
Rod	ATP2A3
Rod	SMTNL2
Rod	MINK1
Rod	AIPL1
Rod	ATP1B2
Rod	DNAH2
Rod	GUCY2D
Rod	GLP2R
Rod	RCVRN
Rod	HS3ST3B1
Rod	LINC01563
Rod	KSR1
Rod	LGALS9
Rod	NLK
Rod	CPD
Rod	RHBDL3
Rod	PLXDC1
Rod	ARL5C
Rod	ATP6V0A1
Rod	ARL4D
Rod	PYY
Rod	TMEM101
Rod	CCDC43
Rod	CALCOCO2
Rod	GNGT2
Rod	NXPH3
Rod	MMD
Rod	MKS1
Rod	2021-09-04
Rod	TRIM37
Rod	YPEL2
Rod	KCNH6
Rod	ERN1
Rod	TEX2
Rod	C17orf80
Rod	KIF19
Rod	LLGL2
Rod	AANAT
Rod	PRCD
Rod	MFSD11
Rod	CYTH1
Rod	TBC1D16
Rod	BAIAP2
Rod	AATK
Rod	WDR45B
Rod	FAM210A
Rod	RNMT
Rod	MIB1
Rod	CABLES1
Rod	RIOK3
Rod	TRAPPC8
Rod	NOL4
Rod	FHOD3
Rod	SMAD2
Rod	MYO5B
Rod	SNHG22
Rod	CPLX4
Rod	PQLC1
Rod	BSG
Rod	R3HDM4
Rod	NFIC
Rod	PIP5K1C
Rod	MRPL54
Rod	RAX2
Rod	MATK
Rod	ZBTB7A
Rod	KDM4B
Rod	PCP2
Rod	HOOK2
Rod	DNASE2
Rod	GCDH
Rod	DAND5
Rod	NFIX
Rod	SLC1A6
Rod	OCEL1
Rod	KCNN1
Rod	ZNF253
Rod	RHPN2
Rod	LINC01801
Rod	ZNF30
Rod	SCN1B
Rod	HPN
Rod	HPN-AS1
Rod	LINC01531
Rod	GAPDHS
Rod	HKR1
Rod	ZNF569
Rod	ZNF571
Rod	PAK4
Rod	TIMM50
Rod	NUMBL
Rod	COQ8B
Rod	ITPKC
Rod	HNRNPUL1
Rod	HIF3A
Rod	INAFM1
Rod	C5AR1
Rod	CRX
Rod	ELSPBP1
Rod	CABP5
Rod	PLA2G4C
Rod	PLA2G4C-AS1
Rod	GRIN2D
Rod	GYS1
Rod	SLC17A7
Rod	ZNF83
Rod	KLHL29
Rod	CIB4
Rod	KCNK3
Rod	CCDC121
Rod	CLIP4
Rod	LBH
Rod	THUMPD2
Rod	EML4
Rod	EPAS1
Rod	SOCS5
Rod	PPP1R21
Rod	PAPOLG
Rod	FAM161A
Rod	COMMD1
Rod	AFTPH
Rod	ANXA4
Rod	CNGA3
Rod	PSD4
Rod	CBWD2
Rod	EPB41L5
Rod	INHBB
Rod	TFCP2L1
Rod	BIN1
Rod	NCKAP5
Rod	UBXN4
Rod	ARL5A
Rod	GALNT13
Rod	COBLL1
Rod	CSRNP3
Rod	ZNF385B
Rod	ITGA4
Rod	CERKL
Rod	SLC40A1
Rod	MPP4
Rod	CREB1
Rod	PIKFYVE
Rod	LINC00607
Rod	MREG
Rod	PLCD4
Rod	WNT6
Rod	WNT10A
Rod	COL4A3
Rod	ARMC9
Rod	SH3BP4
Rod	AGAP1
Rod	FARP2
Rod	LINC01238
Rod	SLC23A2
Rod	TMX4
Rod	SNAP25-AS1
Rod	SNAP25
Rod	RALGAPA2
Rod	SYNDIG1
Rod	NINL
Rod	BCL2L1
Rod	XKR7
Rod	CBFA2T2
Rod	NDRG3
Rod	KIAA1755
Rod	SDC4
Rod	EYA2
Rod	KCNB1
Rod	PARD6B
Rod	ADNP
Rod	MIR646HG
Rod	PSMA7
Rod	LAMA5
Rod	MYT1
Rod	PCMTD2
Rod	GRIK1
Rod	GRIK1-AS1
Rod	TMEM50B
Rod	ITSN1
Rod	RCAN1
Rod	TTC3
Rod	BRWD1
Rod	HMGN1
Rod	ABCG1
Rod	PDXK
Rod	AGPAT3
Rod	PCBP3
Rod	CECR3
Rod	PPIL2
Rod	ADORA2A-AS1
Rod	UPB1
Rod	GRK3
Rod	SEZ6L
Rod	ZMAT5
Rod	OSBP2
Rod	LARGE1
Rod	CYTH4
Rod	MFNG
Rod	TAB1
Rod	L3MBTL2
Rod	WBP2NL
Rod	TTLL12
Rod	PNPLA3
Rod	PARVB
Rod	PPARA
Rod	IQSEC1
Rod	POMGNT2
Rod	FYCO1
Rod	KLHL18
Rod	ARIH2
Rod	C3orf84
Rod	SEMA3F-AS1
Rod	SEMA3F
Rod	GNAT1
Rod	SLC38A3
Rod	PCBP4
Rod	ABHD14B
Rod	NISCH
Rod	SPCS1
Rod	FAM107A
Rod	FAM3D-AS1
Rod	FAM3D
Rod	CADPS
Rod	LINC00994
Rod	PRICKLE2
Rod	PRICKLE2-AS2
Rod	PRICKLE2-AS3
Rod	FAM19A4
Rod	EOGT
Rod	TMF1
Rod	LINC00877
Rod	CADM2-AS2
Rod	ARL6
Rod	CRYBG3
Rod	RIOX2
Rod	GABRR3
Rod	CMSS1
Rod	TBC1D23
Rod	IMPG2
Rod	STXBP5L
Rod	GOLGB1
Rod	KPNA1
Rod	PDIA5
Rod	MYLK
Rod	TMEM108
Rod	TMEM108-AS1
Rod	AMOTL2
Rod	GOLIM4
Rod	SAMD7
Rod	SEC62
Rod	GPR160
Rod	KLHL24
Rod	MAP3K13
Rod	PDE6B
Rod	ATP5ME
Rod	CPLX1
Rod	SLC2A9
Rod	RAB28
Rod	CC2D2A
Rod	PROM1
Rod	CNGA1
Rod	NIPAL1
Rod	BTC
Rod	PPEF2
Rod	CCNG2
Rod	PCAT4
Rod	PTPN13
Rod	FAM13A
Rod	GPRIN3
Rod	TSPAN5
Rod	DAPP1
Rod	SLC39A8
Rod	CAMK2D
Rod	PGRMC2
Rod	MAML3
Rod	USP38
Rod	FSTL5
Rod	TLL1
Rod	LINC02275
Rod	FBXO8
Rod	ACSL1
Rod	FAM149A
Rod	TERT
Rod	CLPTM1L
Rod	SLC6A3
Rod	ADCY2
Rod	LINC02212
Rod	LINC02213
Rod	ANKRD33B
Rod	NIPBL
Rod	EGFLAM
Rod	EGFLAM-AS4
Rod	RICTOR
Rod	C7
Rod	HCN1
Rod	PIK3R1
Rod	COL4A3BP
Rod	IQGAP2
Rod	RASGRF2
Rod	ADGRV1
Rod	KIAA0825
Rod	RHOBTB3
Rod	GLRX
Rod	ISOC1
Rod	HSPA4
Rod	LINC01843
Rod	JADE2
Rod	LRRTM2
Rod	SIL1
Rod	AFAP1L1
Rod	TNIP1
Rod	ADAM19
Rod	CCNJL
Rod	WWC1
Rod	CPEB4
Rod	CPLX2
Rod	KIAA1191
Rod	EIF4E1B
Rod	ZNF454
Rod	GRM6
Rod	RNF130
Rod	RASGEF1C
Rod	ZFP62
Rod	RREB1
Rod	TMEM14B
Rod	MAK
Rod	MYLIP
Rod	ATXN1
Rod	KDM1B
Rod	HIST1H2BB
Rod	HIST1H2BL
Rod	ITPR3
Rod	UQCC2
Rod	PACSIN1
Rod	TULP1
Rod	RNF8
Rod	CMTR1
Rod	MDGA1
Rod	SAYSD1
Rod	USP49
Rod	MED20
Rod	PRPH2
Rod	BICRAL
Rod	EFHC1
Rod	EYS
Rod	SLC17A5
Rod	IMPG1
Rod	HACE1
Rod	PRDM1
Rod	ATG5
Rod	CRYBG1
Rod	FOXO3
Rod	SESN1
Rod	FABP7
Rod	SMPDL3A
Rod	RNF217-AS1
Rod	LAMA2
Rod	TMEM244
Rod	L3MBTL3
Rod	EPB41L2
Rod	AKAP7
Rod	BCLAF1
Rod	MAP7
Rod	TNFAIP3
Rod	TULP4
Rod	MMD2
Rod	C1GALT1
Rod	UMAD1
Rod	GLCCI1
Rod	JAZF1
Rod	JAZF1-AS1
Rod	PDE1C
Rod	BMPER
Rod	RALA
Rod	CAMK2B
Rod	RAMP3
Rod	COBL
Rod	VOPP1
Rod	GTF2IRD1
Rod	GTF2I
Rod	CCL24
Rod	AKAP9
Rod	TECPR1
Rod	SPDYE6
Rod	HBP1
Rod	PODXL
Rod	BPGM
Rod	C7orf33
Rod	UBE3C
Rod	ERI1
Rod	LINC00599
Rod	RP1L1
Rod	ZDHHC2
Rod	ATP6V1B2
Rod	STC1
Rod	NRG1
Rod	DDHD2
Rod	RB1CC1
Rod	RP1
Rod	MTFR1
Rod	VXN
Rod	SGK3
Rod	PAG1
Rod	PSKH2
Rod	GEM
Rod	SDC2
Rod	LAPTM4B
Rod	NIPAL2
Rod	DPYS
Rod	RSPO2
Rod	SAMD12
Rod	EFR3A
Rod	NDRG1
Rod	ZFAT
Rod	SLC45A4
Rod	PTP4A3
Rod	CBWD1
Rod	DOCK8
Rod	KANK1
Rod	KCNV2
Rod	LURAP1L-AS1
Rod	LURAP1L
Rod	NFIB
Rod	DENND4C
Rod	B4GALT1
Rod	FRMPD1
Rod	PRUNE2
Rod	PCA3
Rod	GADD45G
Rod	LINC01501
Rod	SYK
Rod	BICD2
Rod	FAM120A
Rod	ZNF782
Rod	TDRD7
Rod	GABBR2
Rod	ABCA1
Rod	SLC44A1
Rod	ZNF462
Rod	RNF183
Rod	WDR31
Rod	BSPRY
Rod	AKNA
Rod	STXBP1
Rod	PHYHD1
Rod	NTNG2
Rod	RXRA
Rod	CAMSAP1
Rod	LHX3
Rod	QSOX2
Rod	STPG3
Rod	ANOS1
Rod	SHROOM2
Rod	RS1
Rod	PPEF1
Rod	MAOA
Rod	SLC38A5
Rod	SYP
Rod	CACNA1F
Rod	SRPX2
Rod	SYTL4
Rod	TMEM164
Rod	AFF2
Rod	CCNQ

### Sheet: Motif activity
Cell type specific motif activity in Human			Average chromVAR z-score
Motifs	Cell type	Annotation	RPC S1	RPC S2	RPC S3	MG	Early NG	Late NG	RGC	AC/HC	Cone	Rod	BC
M00134	RPC S1	HNF4A	1.68238	0.110059	-0.542217	-0.248266	0.524641	-0.510503	-0.97067	-0.655872	0.152006	0.15759	-0.534298
M00158	RPC S1	HNF4A;NR2F1	1.49519	0.226538	-0.397541	-0.00749884	0.399216	-0.437798	-0.852757	-0.645745	0.227078	-0.0597418	-0.432061
M00281	RPC S1	RFX1	1.62024	0.422287	-0.834616	-1.36711	1.26199	-0.998441	0.743169	0.685145	-1.07647	-2.98785	-1.01565
M00396	RPC S1	EN1	1.09975	0.782188	0.738758	0.549431	0.736691	0.244353	-1.30296	-0.458753	-0.236697	-1.09197	-0.906055
M00512	RPC S1	PPARG;RXRA	2.18495	-0.0189442	-1.04675	-0.86269	0.326735	-1.04776	-0.607531	-0.578319	0.0937962	-0.0835788	-0.899227
M00528	RPC S1	PPARA;PPARG	1.32185	0.180086	-0.339451	0.0233106	0.373521	-0.210518	-0.68553	-0.591206	-0.00713117	-0.0294172	-0.47516
M00671	RPC S1	TCF4	1.41089	0.194886	0.910419	-0.106771	0.0845455	-0.254846	-0.852388	-0.736375	-0.568915	-0.73801	-0.408743
M00762	RPC S1	DR1;HNF4A;HNF4G;NR2F1;NR2F2;PPARA;PPARG;RARA;RXRA	1.86083	0.474215	-0.33512	0.146979	0.913789	-0.10962	-1.21461	-0.81748	0.00788132	-0.238367	-0.966026
M00763	RPC S1	PPARA;PPARD;PPARG;RXRA	1.81196	0.305257	-0.466478	-0.0134362	0.833753	-0.168198	-1.0637	-0.677469	0.0678773	-0.157206	-0.892781
M00765	RPC S1	NR2F1;NR2F2	1.6531	0.151055	-0.65995	-0.0126174	0.511511	-0.570171	-0.795987	-0.579415	0.269137	-0.0194514	-0.639595
M00978	RPC S1	LEF1	1.59531	0.771412	1.46353	0.502616	0.790007	0.67621	-1.64753	-1.12538	-0.863125	-0.985472	-1.13913
M01022	RPC S1	LEF1	1.44025	0.719549	1.21158	0.451948	0.822025	0.286479	-1.26176	-0.910348	-0.884838	-1.12378	-1.11181
M01031	RPC S1	HNF4A	1.84135	0.432532	-0.32322	0.0820984	0.752602	-0.112354	-1.20972	-0.843089	-0.0266546	-0.168417	-0.701146
M01162	RPC S1	NOBOX	2.35236	2.06276	2.82422	2.26533	2.02296	2.20013	-3.92103	-1.55449	-0.806913	-2.21278	-2.49916
M01198	RPC S1	NR1H2	2.09561	0.0191981	-0.909337	-0.561049	0.366698	-0.973929	-0.623612	-0.572139	0.00727615	-0.162176	-0.836331
M01234	RPC S1	PDX1	1.33062	1.02406	1.23533	1.06368	0.975913	1.09798	-2.3436	-1.25998	0.280212	-0.341807	-0.878802
M01282	RPC S1	PPARA	1.65871	-0.41248	-1.80185	-1.3064	0.0228465	-1.38847	0.480437	-0.222402	0.68946	0.0128125	-0.763963
M01305	RPC S1	TEAD1;TEF	3.04033	2.3409	0.226989	1.34867	-0.88707	-2.45255	-1.72439	-1.55907	-2.17948	-2.24304	-2.09739
M01650	RPC S1	NR2E3	1.25981	-0.435375	-1.31284	-1.07286	0.149176	-0.887277	0.151011	0.021714	0.486972	0.0152719	-0.0718344
M01705	RPC S1	TCF4	1.47344	0.189535	1.01509	-0.0772074	-0.0836145	-0.254329	-0.619673	-0.724632	-0.649264	-0.965884	-0.804172
M01782	RPC S1	NR2C2	2.21224	-0.0566611	-1.16104	-0.784137	0.49502	-0.982419	-0.638288	-0.574841	0.269529	-0.0750154	-0.70188
M01817	RPC S1	TEAD1	2.67354	1.88456	0.193	1.18412	-0.960836	-2.25443	-1.3557	-1.24889	-2.06364	-2.02708	-1.61255
M02009	RPC S1	NR6A1	1.49093	-0.296603	-1.40939	-1.02569	-0.162287	-1.30573	0.33866	-0.327107	0.520706	0.0431188	-0.858511
M02016	RPC S1	HNF4A	1.55479	0.495888	0.0539447	0.467867	0.797945	0.0148662	-1.21377	-0.84878	-0.15594	-0.243278	-0.856203
M02019	RPC S1	LEF1	1.49277	0.374524	0.320741	-0.0829952	0.297131	-0.659367	-0.623501	-0.652087	-0.589239	-0.839029	-0.964563
M02110	RPC S1	RARA	2.16315	-0.0883558	-1.34827	-0.81204	0.553034	-1.14045	-0.221175	-0.520092	0.288363	-0.277368	-0.96102
M02220	RPC S1	HNF4A	1.8169	0.36989	-0.351141	0.0346329	0.766736	-0.157701	-1.22096	-0.759032	-0.0311968	-0.119005	-0.720319
M02774	RPC S1	LEF1	1.56288	0.382853	1.18154	-0.228676	0.109752	-0.214063	-0.940352	-0.820041	-0.727915	-1.08108	-0.859715
M02783	RPC S1	NR2F2	2.20019	-0.184858	-1.5746	-1.11537	0.525781	-1.10055	-0.286156	-0.411383	0.507575	-0.107471	-0.714398
M02787	RPC S1	RARA	2.04718	-0.207694	-1.23331	-0.834605	0.182584	-1.16382	-0.220684	-0.480407	0.442385	-0.0826524	-0.964207
M02788	RPC S1	RFX3	1.41523	0.288919	-0.849788	-1.09099	1.02585	-0.967449	0.671617	0.508157	-0.685189	-2.39018	-0.700012
M02789	RPC S1	RFX4	1.55059	0.363197	-0.816245	-1.29731	1.23261	-0.737844	0.740985	0.497762	-0.784569	-2.72797	-0.736166
M02790	RPC S1	RFX7	1.31332	0.399472	-0.627816	-1.04731	1.0563	-0.674001	0.540039	0.302893	-0.648631	-2.30028	-0.563707
M02816	RPC S1	TCF3	1.28869	0.081804	0.840652	-0.419034	0.192815	-0.0729378	-0.578404	-0.525383	-0.714038	-0.852022	-0.724546
M02817	RPC S1	TCF7	1.2699	0.230665	0.898378	-0.329767	0.322689	0.0705772	-0.662058	-0.626449	-0.809541	-0.937258	-0.807791
M02852	RPC S1	ESRRA	1.74752	0.313247	-0.678018	-0.148641	0.753445	-0.434201	-1.04168	-0.598566	0.515288	-0.213142	-0.822727
M03542	RPC S1	NR2F1	1.65871	-0.41248	-1.80185	-1.3064	0.0228465	-1.38847	0.480437	-0.222402	0.68946	0.0128125	-0.763963
M03543	RPC S1	NR2F2	2.27531	0.0692563	-1.25957	-0.661147	0.350033	-1.03145	-0.936431	-0.826591	0.789876	0.251016	-0.625313
M03568	RPC S1	NR2C2	1.87883	-0.123281	-1.45614	-0.858217	0.513927	-1.05436	-0.00233959	-0.381016	0.392472	-0.236712	-0.952137
M03794	RPC S1	LEF1	1.49277	0.374524	0.320741	-0.0829952	0.297131	-0.659367	-0.623501	-0.652087	-0.589239	-0.839029	-0.964563
M03828	RPC S1	HNF4A	1.65775	0.470862	-0.20292	-0.00497553	0.871756	-0.179964	-1.16549	-0.794515	-0.00254252	-0.231209	-0.674704
M04003	RPC S1	LEF1	1.43415	0.12243	0.737713	-0.478784	0.139302	-0.000178604	-0.887786	-0.891812	-0.104707	-0.47286	-0.292014
M04005	RPC S1	TCF3;TCF7L1	1.30986	0.0524985	0.369317	-0.334417	-0.119253	-0.448323	-0.500228	-0.631351	-0.422449	-0.434783	-0.539175
M04095	RPC S1	RFX2	2.14454	0.588556	-1.19716	-1.95704	1.58833	-1.21297	0.995834	0.872482	-1.30047	-3.83809	-1.32149
M04097	RPC S1	RFX3	2.17673	0.601287	-1.13019	-1.84347	1.55782	-1.24132	0.892137	0.81725	-1.28966	-3.78642	-1.31621
M04099	RPC S1	RFX4	2.07332	0.521936	-1.19328	-1.87671	1.53291	-1.15631	0.906009	0.801454	-1.14747	-3.57859	-1.13106
M04101	RPC S1	RFX5	2.17229	0.576507	-1.16874	-1.8492	1.69861	-1.08266	0.838311	0.773395	-1.19357	-3.69935	-1.21124
M04102	RPC S1	RFX5	2.13782	0.582096	-1.16516	-1.78115	1.59812	-1.06989	0.785546	0.717559	-1.14426	-3.55465	-1.1852
M04103	RPC S1	RFX2	2.15243	0.603733	-1.18912	-1.87467	1.60776	-1.23456	0.915445	0.834906	-1.27044	-3.76729	-1.28954
M04105	RPC S1	RFX3	2.06251	0.566173	-1.09544	-1.86247	1.61484	-1.09993	0.913867	0.806735	-1.23652	-3.71126	-1.2206
M04141	RPC S1	TEAD1	3.12506	2.44769	0.0192093	1.37558	-1.1155	-2.80419	-1.69305	-1.58388	-2.22693	-2.29616	-1.98976
M04142	RPC S1	TEAD1	1.50189	0.977148	-0.37796	0.404972	-0.833733	-1.50661	-0.309913	-0.458543	-1.21313	-1.32503	-0.899175
M04143	RPC S1	TEAD3	1.76552	1.2052	-0.28379	0.495664	-0.942207	-1.77366	-0.640062	-0.725782	-1.27661	-1.33423	-0.970328
M04144	RPC S1	TEAD3	3.65757	2.86686	0.247062	1.75532	-1.31036	-3.14944	-2.14302	-1.92152	-2.66129	-2.58716	-2.34063
M04145	RPC S1	TEAD4	3.16455	2.43266	-0.0160511	1.37574	-1.15577	-2.82236	-1.75102	-1.55402	-2.23722	-2.285	-1.93938
M04300	RPC S1	DLX2	1.95746	1.48771	2.09498	1.77637	1.46632	1.85875	-3.22842	-1.33232	-0.432787	-1.4081	-1.8777
M04301	RPC S1	DLX3	1.81525	1.25012	1.77248	1.48137	1.17928	1.49837	-2.8218	-1.26833	-0.259378	-1.13751	-1.50942
M04302	RPC S1	DLX4	1.81525	1.25012	1.77248	1.48137	1.17928	1.49837	-2.8218	-1.26833	-0.259378	-1.13751	-1.50942
M04310	RPC S1	DLX1	1.81525	1.25012	1.77248	1.48137	1.17928	1.49837	-2.8218	-1.26833	-0.259378	-1.13751	-1.50942
M04334	RPC S1	HMX2	1.1307	0.775221	1.49902	1.02227	0.480505	0.939441	-1.4137	-1.10309	-0.39609	-0.99725	-1.25707
M04335	RPC S1	HMX3	1.16906	0.799189	1.52084	1.14202	0.599891	1.04275	-1.47285	-1.11084	-0.410954	-1.01584	-1.33741
M04407	RPC S1	MSX2	2.32862	1.61405	2.22673	1.78611	1.67785	2.23877	-3.97054	-1.71538	-0.0902071	-1.10712	-1.93628
M04466	RPC S1	HNF4A	2.23065	0.147077	-0.809394	-0.546672	0.43113	-0.873261	-1.009	-0.719061	0.0623679	-0.0368395	-0.799648
M04468	RPC S1	HNF4A	1.51583	0.0791816	-0.529671	-0.254927	0.164633	-0.785989	-0.639064	-0.559453	0.0842008	0.0425907	-0.730641
M04469	RPC S1	NR2C2	2.50207	0.17779	-1.00467	-0.778378	0.375798	-1.00711	-1.05655	-0.72357	0.0127341	-0.122585	-0.791483
M04472	RPC S1	NR2F1	2.52794	0.12848	-1.19314	-0.78454	0.578023	-0.987051	-0.939794	-0.717476	0.144215	-0.120187	-0.744929
M04473	RPC S1	NR2F1	1.78124	0.129986	-0.621576	-0.156829	-0.00837452	-0.382202	-1.61942	-0.981265	0.959918	0.971179	-0.324133
M04475	RPC S1	NR2F6	2.5493	0.102062	-1.22162	-0.858911	0.539908	-1.00746	-0.856855	-0.690177	0.132258	-0.174451	-0.795823
M04480	RPC S1	NR4A2	1.57423	-0.285901	-1.19663	-0.987793	-0.093042	-1.15542	0.458255	-0.0299768	-0.298348	-0.528992	-0.724191
M04489	RPC S1	RXRA	2.52377	0.010231	-1.16166	-0.865101	0.398732	-1.22834	-0.865063	-0.62647	0.132193	-0.0803899	-0.859966
M04491	RPC S1	RXRB	2.39252	0.0500462	-1.07451	-0.706259	0.159976	-1.19868	-0.804065	-0.684465	0.0998035	-0.0479993	-0.74508
M04492	RPC S1	RXRG	2.09005	-0.0136781	-1.11	-0.687531	0.387807	-1.10895	-0.478395	-0.460584	0.113874	-0.178317	-0.881861
M04493	RPC S1	RXRB	2.17876	0.13604	-0.875384	-0.613257	0.195063	-0.901148	-0.989757	-0.666955	0.155076	0.0185762	-0.583208
M04573	RPC S1	RARB	1.49205	0.039344	-0.457877	-0.133694	-0.018716	-0.441036	-0.985113	-0.726829	0.480224	0.50323	-0.455411
M04622	RPC S1	NR4A1	1.58277	-0.349755	-1.52365	-1.04644	0.00977797	-1.31233	0.513825	-0.253065	0.288763	-0.115051	-0.903868
M04741	RPC S1	SREBF1	1.62281	0.472261	-0.76012	-1.25188	1.45042	-0.692817	0.630816	0.53068	-0.908892	-2.87854	-1.07293
M04775	RPC S1	TCF4;TCF7L2	1.65081	0.248381	0.985556	-0.225086	-0.071976	-0.464982	-0.743146	-0.840443	-0.675752	-0.932174	-0.939855
M04855	RPC S1	IRF4	1.45927	0.916046	1.26443	1.0345	0.117182	-0.106536	-1.4409	-1.42366	-0.729422	-0.587814	-1.7121
M05347	RPC S1	NR2C1	1.83605	0.0994119	-1.30726	-0.795204	0.480049	-1.01204	-0.448071	-0.487621	0.577184	-0.100353	-0.784889
M05363	RPC S1	HNF4G	1.52498	0.0721256	-0.770333	-0.544774	0.514453	-0.573619	-0.388764	-0.413545	0.0724203	-0.227464	-0.67887
M07122	RPC S1	RFX1	1.70333	0.476787	-0.863862	-1.42206	1.51012	-0.6817	0.68603	0.403727	-0.843664	-2.8509	-1.0357
M07136	RPC S1	TCF4;TCF7L2	1.68098	0.266621	1.26069	-0.0177026	-0.0330775	-0.278849	-0.777856	-1.01906	-0.911702	-1.01879	-0.981314
M07340	RPC S1	TEAD1	2.96083	2.15805	0.0620093	1.35917	-1.1072	-2.60344	-1.57129	-1.46996	-2.10202	-2.03196	-1.79066
M07386	RPC S1	LMX1A;LMX1B	1.59025	1.04243	1.4465	1.09115	0.271925	1.23217	-3.64813	-1.25579	0.741713	0.565576	-0.566975
M07410	RPC S1	RFX2	1.86276	0.611269	-0.812061	-1.37215	1.71954	-0.654203	0.515666	0.393862	-0.999439	-3.05291	-1.10798
M07426	RPC S1	NR4A1	1.52209	-0.253298	-1.36878	-0.97384	0.0993473	-1.14846	0.368755	-0.238453	0.319623	-0.184465	-0.972085
M07427	RPC S1	NR4A2	1.55671	-0.254293	-1.35898	-1.07806	0.0293104	-1.18361	0.420227	-0.283696	0.17759	-0.194436	-0.902257
M07467	RPC S1	SIX4	1.41846	0.172666	-0.186604	-0.262042	0.281915	-0.34233	-0.706493	-0.659392	-0.114599	-0.199467	-0.339064
M08016	RPC S1	NR2F1	2.07993	-0.00725269	-1.19651	-0.380858	0.124022	-0.989961	-1.13509	-0.875542	1.14802	0.605896	-0.525083
M08042	RPC S1	DLX3	1.81525	1.25012	1.77248	1.48137	1.17928	1.49837	-2.8218	-1.26833	-0.259378	-1.13751	-1.50942
M08043	RPC S1	DLX4	1.81525	1.25012	1.77248	1.48137	1.17928	1.49837	-2.8218	-1.26833	-0.259378	-1.13751	-1.50942
M08901	RPC S1	FOXA1;FOXA2;TCF3	1.06072	0.148845	0.910163	0.0154342	-0.0229	-0.115569	-0.680593	-0.762286	-0.365533	-0.461085	-0.4191
M08948	RPC S1	LEF1	1.29951	0.108134	0.783401	-0.255017	0.0961344	-0.502621	-0.507114	-0.511227	-0.602733	-0.920848	-0.543134
M08955	RPC S1	RXRA	1.92116	0.139382	-0.791987	-0.240106	0.0063553	-0.712124	-1.47881	-0.907585	0.762746	0.723748	-0.325801
M08956	RPC S1	NR4A2	1.68076	-0.22092	-1.40387	-1.24443	-0.0923793	-1.38982	0.634748	0.183647	-0.559271	-0.851851	-0.983946
M08960	RPC S1	PPARA;RXRA	1.66173	0.109027	-0.679971	-0.263207	0.303402	-0.35942	-0.671875	-0.474885	0.0306203	-0.133946	-0.525978
M08963	RPC S1	RARA	1.65871	-0.41248	-1.80185	-1.3064	0.0228465	-1.38847	0.480437	-0.222402	0.68946	0.0128125	-0.763963
M08968	RPC S1	RXRA	1.65871	-0.41248	-1.80185	-1.3064	0.0228465	-1.38847	0.480437	-0.222402	0.68946	0.0128125	-0.763963
M08969	RPC S1	RXRG	2.13259	-0.12733	-1.12815	-0.873934	0.180203	-0.97562	-0.677881	-0.598394	0.345146	0.155169	-0.498733
M09000	RPC S1	PPARG;RXRA	1.32575	0.134761	-0.506828	-0.158807	0.23981	-0.325323	-0.518543	-0.51819	-0.0524324	-0.0481414	-0.443706
M09002	RPC S1	RFX2	2.03665	0.608837	-1.05381	-1.53949	1.61338	-0.966674	0.709489	0.574751	-1.03446	-3.38761	-1.18486
M09003	RPC S1	RXRA	2.40458	0.0348122	-1.10234	-0.811141	0.258742	-1.12204	-0.762608	-0.728927	0.0949738	-0.0311378	-0.731759
M09599	RPC S1	NR2F2	2.26691	0.117876	-1.2802	-0.685404	0.490077	-0.914283	-1.20832	-0.780348	0.752041	0.376572	-0.554072
M09627	RPC S1	HNF4G	1.65447	0.469829	-0.104756	0.181373	0.762714	-0.0496575	-1.31903	-0.826952	-0.0637986	-0.0799789	-0.7808
M09667	RPC S1	TEAD4	3.197	2.35349	0.250869	1.49284	-1.20649	-2.64214	-2.10555	-1.73694	-2.0652	-1.87946	-1.77802
M09669	RPC S1	TCF4	1.62754	0.433018	1.39137	0.123872	0.207385	-0.183636	-0.898439	-1.01135	-1.06112	-1.22008	-1.03887
M09778	RPC S1	NR2F2	1.66049	-0.399832	-1.72182	-1.30843	-0.0274504	-1.34078	0.485365	-0.268993	0.621576	-0.00452623	-0.744986
M09779	RPC S1	NR4A1	1.81807	-0.220367	-1.4571	-1.0196	0.354245	-1.00947	-0.152103	-0.27161	0.5669	-0.0603821	-0.570299
M09785	RPC S1	SIX1	1.20793	0.0604217	-0.420923	-0.689266	0.0824882	-0.655064	-0.129477	-0.585108	0.0671379	-0.223574	-0.506825
M09788	RPC S1	TEAD2	3.05479	2.30482	0.0662691	1.44195	-1.09605	-2.54873	-1.75308	-1.50615	-2.14525	-2.12295	-1.87248
M10048	RPC S1	RFX2	1.74496	0.561815	-0.870399	-1.29676	1.63294	-0.722169	0.589637	0.439003	-0.869346	-2.94362	-1.02849
M10057	RPC S1	SIX1	1.71317	0.309769	-0.340698	-0.522778	0.373182	-0.217014	-0.887441	-0.829541	-0.074447	-0.246896	-0.37088
M10058	RPC S1	SIX2	1.43667	0.313065	-0.12045	-0.247481	0.367394	-0.260008	-0.598832	-0.621329	-0.354481	-0.581319	-0.545839
M10092	RPC S1	TEAD1;TEF	2.99665	2.19801	0.190317	1.35421	-1.11278	-2.3817	-1.81282	-1.50971	-2.1336	-1.9473	-1.8161
M10093	RPC S1	TEAD4	3.09365	2.26455	0.226649	1.42993	-1.21041	-2.4958	-1.99361	-1.63855	-2.01683	-1.90123	-1.7448
M10095	RPC S1	TCF3;TCF7L1	1.68623	0.306444	1.22458	0.0214472	0.16819	-0.206165	-0.845994	-1.01768	-0.868109	-1.05871	-0.936568
M10096	RPC S1	TCF4	1.75557	0.532294	1.50548	0.260282	0.185312	0.0519372	-1.19699	-1.06057	-0.960919	-1.2452	-1.09074
M10199	RPC S1	NR2F2	2.25742	-0.0559826	-1.46409	-0.86931	0.258784	-1.08308	-1.11156	-0.780846	1.05422	0.630297	-0.488474
M10364	RPC S1	SIX2	1.53086	0.297172	-0.24862	-0.514253	0.434152	-0.0912855	-0.787345	-0.840888	-0.0549559	-0.222092	-0.400754
M10395	RPC S1	TEAD1	2.75568	2.07397	0.230806	1.25901	-1.12679	-2.22825	-1.8669	-1.4565	-1.87838	-1.67695	-1.52106
M10396	RPC S1	TEAD2	2.77879	2.03418	0.152135	1.32622	-1.11094	-2.23317	-1.82796	-1.49802	-1.76568	-1.5834	-1.4634
M10397	RPC S1	TEAD4	2.75594	1.87512	0.0205688	1.23767	-1.20114	-2.35462	-1.48717	-1.34398	-1.89167	-1.74978	-1.52989
M10400	RPC S1	TCF3	1.88983	0.317721	1.3548	0.0075768	-0.0165284	-0.252913	-1.06462	-1.06642	-0.900786	-1.04483	-0.927917
M10401	RPC S1	TCF4	1.75557	0.532294	1.50548	0.260282	0.185312	0.0519372	-1.19699	-1.06057	-0.960919	-1.2452	-1.09074
M00042	RPC S2	SOX5	0.0733107	1.19706	1.58479	1.18809	0.509184	1.06649	-1.56865	-0.442704	-0.864451	-0.816597	-1.08905
M00410	RPC S2	SOX9	0.350009	2.55797	2.86536	2.11064	1.96611	2.00007	-2.97815	-0.850349	-1.87956	-2.14479	-2.46517
M01305	RPC S2	TEAD1;TEF	3.04033	2.3409	0.226989	1.34867	-0.88707	-2.45255	-1.72439	-1.55907	-2.17948	-2.24304	-2.09739
M01590	RPC S2	SMAD1	0.897781	2.04852	2.49784	1.97641	1.68017	1.54584	-2.61441	-1.04189	-2.06157	-1.96286	-2.00173
M01817	RPC S2	TEAD1	2.67354	1.88456	0.193	1.18412	-0.960836	-2.25443	-1.3557	-1.24889	-2.06364	-2.02708	-1.61255
M02246	RPC S2	SOX2	0.602899	1.65672	1.79123	1.53554	1.07986	1.07441	-1.95715	-0.690321	-1.42938	-1.53	-1.43317
M02796	RPC S2	SOX12	0.228632	1.49171	1.90195	1.2133	0.914588	1.27917	-1.95056	-0.52262	-1.15337	-1.17799	-1.34953
M02799	RPC S2	SOX15	0.589928	1.49185	1.60674	1.07353	1.16178	1.21972	-1.87217	-0.609257	-1.18207	-1.39476	-1.46273
M02801	RPC S2	SOX18	0.294667	1.42429	1.6105	1.08074	0.919201	1.30537	-1.78615	-0.415604	-1.11006	-1.2679	-1.27838
M02804	RPC S2	SOX30	0.39686	2.21736	2.31838	1.69519	1.53766	1.61283	-2.27865	-0.83426	-1.77994	-2.01831	-1.997
M02807	RPC S2	SOX7	0.277648	1.612	2.05731	1.45744	0.932097	1.36271	-2.08213	-0.518086	-1.3759	-1.34525	-1.56948
M02907	RPC S2	SOX21	0.653889	1.78469	1.79634	1.23996	1.12441	1.08363	-2.01834	-0.70617	-1.36453	-1.70108	-1.58198
M02917	RPC S2	SRY	0.457684	2.08595	2.359	1.70278	1.3666	1.43707	-2.13932	-0.892711	-1.88661	-1.98604	-2.03714
M04004	RPC S2	SOX9	0.450391	2.79194	3.28776	2.49611	1.74486	2.09967	-3.16253	-1.25556	-2.18188	-2.27803	-2.46762
M04141	RPC S2	TEAD1	3.12506	2.44769	0.0192093	1.37558	-1.1155	-2.80419	-1.69305	-1.58388	-2.22693	-2.29616	-1.98976
M04143	RPC S2	TEAD3	1.76552	1.2052	-0.28379	0.495664	-0.942207	-1.77366	-0.640062	-0.725782	-1.27661	-1.33423	-0.970328
M04144	RPC S2	TEAD3	3.65757	2.86686	0.247062	1.75532	-1.31036	-3.14944	-2.14302	-1.92152	-2.66129	-2.58716	-2.34063
M04145	RPC S2	TEAD4	3.16455	2.43266	-0.0160511	1.37574	-1.15577	-2.82236	-1.75102	-1.55402	-2.23722	-2.285	-1.93938
M07309	RPC S2	SOX7	0.501421	2.24152	1.87496	1.34563	1.716	1.43479	-2.39867	-0.73372	-1.55849	-1.82284	-1.91577
M07340	RPC S2	TEAD1	2.96083	2.15805	0.0620093	1.35917	-1.1072	-2.60344	-1.57129	-1.46996	-2.10202	-2.03196	-1.79066
M08719	RPC S2	HOXB2	0.443947	1.10493	1.16108	0.982792	0.808959	0.878823	-1.45047	-0.417724	-0.699532	-0.951101	-1.05276
M08970	RPC S2	SOX10	0.40917	2.28301	2.84796	2.21546	1.59204	1.76479	-2.55711	-0.99146	-1.96865	-2.11947	-2.04457
M08972	RPC S2	SOX17	0.366354	2.75871	3.2167	2.37488	1.94628	2.28178	-3.11507	-1.22845	-2.11305	-2.21426	-2.41893
M08973	RPC S2	SOX2	0.779477	2.65897	2.89768	2.11572	2.04929	2.13951	-3.12443	-1.20251	-2.20735	-2.32875	-2.41805
M08974	RPC S2	SOX5	0.272455	2.05232	2.57155	1.91369	1.41481	1.83336	-2.58916	-0.892597	-1.44654	-1.5401	-1.81726
M08975	RPC S2	SOX6	0.324877	2.46613	2.76277	1.88775	1.73853	2.06503	-2.91473	-1.09814	-1.71715	-1.77383	-2.1614
M08976	RPC S2	SRY	0.374188	2.16647	2.47005	1.83346	1.48337	1.80498	-2.63131	-0.991758	-1.56474	-1.57232	-1.97881
M09667	RPC S2	TEAD4	3.197	2.35349	0.250869	1.49284	-1.20649	-2.64214	-2.10555	-1.73694	-2.0652	-1.87946	-1.77802
M09787	RPC S2	SOX13	0.304111	2.83707	3.08642	2.65999	2.13891	2.10203	-3.04552	-1.26496	-1.9956	-2.16407	-2.22835
M09788	RPC S2	TEAD2	3.05479	2.30482	0.0662691	1.44195	-1.09605	-2.54873	-1.75308	-1.50615	-2.14525	-2.12295	-1.87248
M10092	RPC S2	TEAD1;TEF	2.99665	2.19801	0.190317	1.35421	-1.11278	-2.3817	-1.81282	-1.50971	-2.1336	-1.9473	-1.8161
M10093	RPC S2	TEAD4	3.09365	2.26455	0.226649	1.42993	-1.21041	-2.4958	-1.99361	-1.63855	-2.01683	-1.90123	-1.7448
M10372	RPC S2	SOX2	0.335074	1.19961	1.53217	1.16001	0.684959	0.94673	-1.51282	-0.516152	-1.13525	-1.09601	-0.988964
M10395	RPC S2	TEAD1	2.75568	2.07397	0.230806	1.25901	-1.12679	-2.22825	-1.8669	-1.4565	-1.87838	-1.67695	-1.52106
M10396	RPC S2	TEAD2	2.77879	2.03418	0.152135	1.32622	-1.11094	-2.23317	-1.82796	-1.49802	-1.76568	-1.5834	-1.4634
M10397	RPC S2	TEAD4	2.75594	1.87512	0.0205688	1.23767	-1.20114	-2.35462	-1.48717	-1.34398	-1.89167	-1.74978	-1.52989
M00042	RPC S3	SOX5	0.0733107	1.19706	1.58479	1.18809	0.509184	1.06649	-1.56865	-0.442704	-0.864451	-0.816597	-1.08905
M00099	RPC S3	PRRX2	1.13013	1.37629	2.74835	2.01246	1.40612	2.89144	-4.03483	-1.39752	0.860353	-0.260162	-1.5824
M00148	RPC S3	SRY	-0.0174154	0.912748	2.5655	2.52151	0.252706	1.57752	-2.00722	-0.398536	-1.28963	-0.737747	-0.975776
M00160	RPC S3	SRY	0.210354	1.05176	2.02408	1.73336	0.646128	1.53864	-2.10996	-0.392096	-0.963016	-0.679787	-0.995894
M00193	RPC S3	NFIC	-1.03349	0.0139905	3.95595	4.35369	-0.346547	3.34469	-1.65468	-0.927538	-1.12364	0.426351	1.10941
M00241	RPC S3	NKX2-5	1.07859	1.31752	2.43658	1.60007	0.966873	2.10164	-3.33113	-1.57278	0.36795	-0.294449	-1.08213
M00410	RPC S3	SOX9	0.350009	2.55797	2.86536	2.11064	1.96611	2.00007	-2.97815	-0.850349	-1.87956	-2.14479	-2.46517
M00437	RPC S3	VSX2	0.943279	1.36101	2.6716	2.11518	1.41404	2.93705	-4.29391	-1.31469	0.89705	0.0984191	-1.25807
M00473	RPC S3	FOXO1	-0.55834	0.210182	1.75296	1.91973	-0.279234	1.12048	-1.22906	0.0155623	-0.476581	0.26482	-0.335129
M00476	RPC S3	FOXO4	-0.577216	0.197056	1.64279	1.57408	-0.0222339	1.25718	-1.06875	-0.114728	-0.41148	0.246305	-0.24505
M00510	RPC S3	LHX3	0.743081	0.88841	2.29762	1.3706	0.709479	2.46805	-3.02286	-1.09232	0.628364	-0.173837	-0.483924
M00640	RPC S3	HOXA4	1.07872	0.961128	1.74593	1.47858	0.128459	1.50097	-3.32972	-0.830803	0.0306165	0.40159	-0.60184
M00806	RPC S3	NFIC	-0.924492	-0.0880839	3.45669	3.74187	-0.276574	3.09473	-1.58761	-0.884671	-0.773325	0.633413	1.26093
M00978	RPC S3	LEF1	1.59531	0.771412	1.46353	0.502616	0.790007	0.67621	-1.64753	-1.12538	-0.863125	-0.985472	-1.13913
M01013	RPC S3	PDX1	0.951416	0.933292	1.19384	0.973354	1.04414	1.00914	-1.28885	-0.897251	-0.5329	-1.05285	-1.06948
M01014	RPC S3	SOX10;SOX11;SOX12;SOX13;SOX14;SOX15;SOX18;SOX2;SOX21;SOX3;SOX4;SOX5;SOX6;SOX8;SOX9;SRY	0.0941646	1.22148	1.85841	1.96525	0.842176	0.846929	-1.29336	-0.485761	-1.16428	-1.32029	-1.28408
M01016	RPC S3	SOX17	0.607083	2.35051	2.87949	2.36814	1.39432	1.57403	-2.9331	-0.851862	-1.91352	-2.07619	-2.05399
M01162	RPC S3	NOBOX	2.35236	2.06276	2.82422	2.26533	2.02296	2.20013	-3.92103	-1.55449	-0.806913	-2.21278	-2.49916
M01233	RPC S3	PDX1	1.40185	1.49129	2.98012	2.38086	1.0965	2.58463	-4.32165	-1.67949	0.660568	-0.308242	-1.63201
M01234	RPC S3	PDX1	1.33062	1.02406	1.23533	1.06368	0.975913	1.09798	-2.3436	-1.25998	0.280212	-0.341807	-0.878802
M01235	RPC S3	PDX1	1.15718	1.2673	2.51362	2.02055	0.974377	2.33789	-3.80039	-1.39612	0.658523	-0.167827	-1.25668
M01247	RPC S3	NANOG	0.816243	1.60706	2.31436	1.62463	0.936854	1.16602	-2.36287	-0.741066	-1.92565	-1.62054	-1.69014
M01272	RPC S3	SOX2	0.480412	1.92824	2.35532	1.93772	1.47024	1.60802	-2.38202	-0.88844	-1.62962	-1.6669	-1.74973
M01284	RPC S3	SOX9	0.632789	2.05181	2.71554	2.50787	2.10227	1.95739	-2.36139	-0.996167	-1.99012	-2.2051	-1.88307
M01308	RPC S3	SOX4	0.534774	2.59144	3.36648	2.90832	2.37574	2.33345	-2.99142	-1.13013	-2.36654	-2.57778	-2.48156
M01314	RPC S3	LHX6	0.88429	1.18562	2.59939	2.03092	0.813126	2.54707	-3.81998	-1.2885	0.904528	0.131061	-1.19302
M01316	RPC S3	POU3F1	-0.0468043	0.436006	1.50305	0.832173	0.354693	1.54112	-0.809103	-0.802977	0.205351	-0.237002	-0.753233
M01319	RPC S3	HOXB5	0.918883	1.18904	2.59392	1.90456	1.28888	3.12328	-4.10436	-1.33294	1.15939	0.247514	-1.18191
M01320	RPC S3	PROP1	0.874138	1.16279	2.85785	1.96916	1.04766	3.17678	-3.74431	-1.5193	0.58173	0.00623732	-1.10963
M01323	RPC S3	OTP	0.626318	0.986768	2.45527	1.68765	1.0745	2.84769	-2.94618	-1.1011	0.567425	-0.333453	-1.14158
M01325	RPC S3	LHX2	1.42319	1.69066	3.10861	2.40031	1.27145	2.8644	-4.39271	-1.62509	0.411424	-0.637668	-2.03116
M01326	RPC S3	GSX2	0.996977	1.42219	2.79577	2.1186	1.25093	3.21785	-4.41232	-1.49615	1.06513	0.2086	-1.53039
M01327	RPC S3	VAX2	1.00059	1.51904	3.51628	2.78725	1.22781	3.51292	-4.4863	-1.77129	0.482542	-0.10242	-1.75712
M01330	RPC S3	HOXB3	1.57766	1.6318	2.78567	2.39117	1.50359	2.66621	-4.37302	-1.72914	0.823974	-0.451127	-1.72149
M01331	RPC S3	ISX	1.67626	1.54709	2.25065	2.02967	1.39658	1.97112	-3.76284	-1.37226	-0.000488301	-0.854622	-1.80568
M01332	RPC S3	BARHL1	1.42212	1.22781	2.03643	1.58135	1.10047	1.97396	-3.2901	-1.31816	0.521795	-0.538356	-1.29201
M01334	RPC S3	NKX1-1	1.22987	1.16658	1.85072	1.47881	1.06251	1.60189	-2.63656	-1.09094	-0.135675	-0.808021	-1.54406
M01335	RPC S3	VSX1	0.889973	1.16186	2.60963	1.77431	1.17356	2.94018	-3.30198	-1.35655	0.392626	-0.314026	-1.54007
M01336	RPC S3	HOXA7	0.504053	0.904461	2.52071	1.62419	0.841486	2.77439	-2.85374	-1.30291	0.530119	-0.0290327	-0.643386
M01337	RPC S3	HOXA3	1.14561	1.34664	2.99741	2.25348	1.30579	3.19066	-4.36335	-1.64352	1.02576	-0.00910119	-1.37792
M01338	RPC S3	HOXD3	1.17342	1.11509	2.38871	1.62135	1.02136	2.58806	-3.85642	-1.29768	1.04898	0.0430478	-1.01956
M01339	RPC S3	PAX7	1.0896	1.37583	3.00524	2.11978	1.26527	3.21856	-4.06991	-1.52669	0.444657	-0.257081	-1.55291
M01340	RPC S3	BARX1	1.05463	1.20986	1.86766	1.56876	1.15984	1.53717	-2.53872	-1.03274	-0.0341941	-0.930961	-1.30543
M01348	RPC S3	PRRX1	1.04996	1.27984	2.59458	1.9401	1.21008	2.7759	-3.68799	-1.47698	0.735098	-0.140972	-1.57162
M01349	RPC S3	MNX1	1.09703	1.61719	3.10614	2.45102	1.04061	2.59483	-3.83521	-1.70676	0.0189578	-0.607199	-1.65047
M01353	RPC S3	LHX5	0.532185	0.70867	2.11405	1.25618	0.770624	2.61016	-2.56769	-1.04613	0.680258	-0.0268404	-0.5991
M01354	RPC S3	POU2F1	0.529757	1.10819	2.67958	1.89259	0.995172	2.76772	-3.10054	-1.31056	0.401806	-0.104722	-1.29732
M01355	RPC S3	ALX3	1.10724	1.31335	2.72637	2.00009	1.16368	3.01441	-4.13095	-1.45172	1.09446	-0.0780899	-1.52275
M01356	RPC S3	PHOX2B	0.669249	1.05285	2.51848	1.63707	0.875251	2.61232	-2.93006	-1.2543	0.38614	-0.294466	-1.22559
M01360	RPC S3	DBX2	0.156967	0.757259	1.97042	1.30996	0.594201	1.76466	-1.20005	-1.0048	-0.121928	-0.659493	-1.20251
M01363	RPC S3	LMX1B	0.362238	0.663544	2.07252	1.18543	0.584352	2.3574	-2.29046	-0.969517	0.351223	-0.0297616	-0.51869
M01365	RPC S3	EN1	1.09034	1.36383	2.68568	1.84735	1.05814	2.67578	-3.67067	-1.65655	0.560159	-0.216474	-1.4293
M01367	RPC S3	LHX9	0.602254	1.01663	2.38986	1.3907	1.04189	2.48849	-2.43528	-1.19391	0.131956	-0.570899	-1.35078
M01368	RPC S3	POU2F2	-0.543224	0.467156	1.63434	1.62505	-0.0800296	1.27613	-1.4031	0.30074	-0.149535	-0.222923	-0.0085594
M01370	RPC S3	HOXA4	0.40879	0.880606	2.28054	1.54045	1.00097	2.48454	-2.20064	-1.17686	0.227012	-0.352863	-1.13639
M01371	RPC S3	GBX1	1.41591	1.60939	2.65919	2.34054	1.03332	1.97003	-3.74614	-1.38016	-0.0406384	-0.910102	-1.91607
M01376	RPC S3	PRRX2	1.31943	1.49011	2.80639	2.26082	1.35051	2.7844	-4.18271	-1.4211	0.584507	-0.465499	-1.80823
M01382	RPC S3	GBX2	1.46913	1.69971	2.78603	2.37977	1.21583	2.25596	-4.1353	-1.50479	0.027689	-0.678091	-1.90985
M01385	RPC S3	PAX4	1.04267	1.26616	2.7999	2.14246	1.12851	3.11518	-4.26083	-1.2201	0.836813	-0.0421485	-1.45985
M01386	RPC S3	EVX2	1.34822	1.34991	2.20192	1.92432	1.19559	2.29615	-3.87986	-1.52124	0.606721	-0.00250395	-1.33106
M01388	RPC S3	DLX5	1.15889	1.14825	1.85508	1.4097	1.19831	1.60744	-2.58108	-1.05139	-0.060473	-0.808249	-1.33341
M01389	RPC S3	RAX	1.55177	1.464	2.69073	2.12538	1.38257	2.70892	-4.14482	-1.4656	0.452407	-0.527169	-1.83558
M01391	RPC S3	PAX6	0.377982	0.784307	2.1487	1.36007	0.776536	2.2178	-1.83995	-1.13347	0.190128	-0.406929	-1.24682
M01392	RPC S3	HOXA6	0.857342	0.962786	2.10054	1.49562	0.633951	2.0093	-3.22062	-1.18366	1.01526	0.177227	-0.83542
M01393	RPC S3	MSX2	1.60093	1.68292	2.60181	2.24101	1.22671	2.00746	-3.61782	-1.42004	-0.365413	-1.19994	-2.08102
M01394	RPC S3	HOXA7	0.569419	0.991849	2.47709	1.65963	0.854806	2.4491	-2.74702	-1.35258	0.434241	-0.195154	-1.05317
M01396	RPC S3	HOXB7	0.638154	1.07437	2.54433	1.67187	0.873038	2.46562	-2.85918	-1.41372	0.390589	-0.212066	-1.18108
M01397	RPC S3	VAX1	1.15095	1.23287	2.67379	1.82013	1.20555	3.02103	-4.26314	-1.54505	1.2187	0.317546	-1.23563
M01400	RPC S3	DLX3	0.773498	0.887433	1.92671	1.45703	0.92174	1.66682	-2.43914	-0.880897	0.0616879	-0.48425	-0.604855
M01401	RPC S3	LBX2	1.18842	1.20609	2.58221	1.79533	1.2367	2.7657	-3.88736	-1.32598	0.768816	-0.192789	-1.4282
M01402	RPC S3	HOXA2	1.19752	1.15461	2.29685	1.63633	1.04372	2.61035	-4.12685	-1.37369	1.3209	0.423967	-1.05183
M01408	RPC S3	POU4F3	0.111953	0.763252	2.00707	1.36591	0.64096	1.68078	-0.742571	-1.25244	-0.446369	-0.796379	-1.38349
M01409	RPC S3	LMX1A	0.307877	0.603017	2.01849	1.03919	0.592055	2.39816	-2.2192	-0.952307	0.3393	0.0466041	-0.329028
M01412	RPC S3	MSX1	0.765777	1.21682	2.78182	1.9512	0.984136	2.61175	-2.9844	-1.35717	0.223751	-0.663611	-1.44627
M01415	RPC S3	SHOX2	1.17403	1.44513	3.11167	2.01975	1.3364	3.28675	-4.55334	-1.58299	0.696404	-0.0847203	-1.60141
M01417	RPC S3	ALX4	1.08822	1.42807	3.18608	2.05939	1.28836	3.49371	-4.37165	-1.52766	0.419773	-0.22785	-1.49434
M01418	RPC S3	LHX1	0.505873	0.800997	2.285	1.45999	0.794722	2.62383	-2.6102	-1.04189	0.385104	-0.175885	-0.831922
M01421	RPC S3	LHX4	1.166	1.22643	2.10591	1.92882	1.09436	2.30079	-3.89345	-1.27992	1.01373	0.156877	-1.14902
M01422	RPC S3	LHX6	0.945112	0.973889	1.81484	1.47058	1.04695	2.36502	-3.57526	-1.17603	1.19689	0.487081	-0.869771
M01423	RPC S3	ARX	0.975469	1.27095	2.74666	2.12482	1.00539	2.90807	-3.77097	-1.35244	0.631692	-0.21621	-1.5317
M01424	RPC S3	HOXB4	0.610698	1.02218	2.67345	1.81604	1.07865	2.90304	-2.96754	-1.35987	0.427235	-0.216701	-1.17906
M01427	RPC S3	NKX1-2	1.14252	1.49056	2.77931	2.21453	1.18254	2.43529	-3.54107	-1.34442	0.195893	-0.813767	-1.93546
M01431	RPC S3	BARX2	0.748544	1.0445	2.03366	1.43092	1.03799	2.00808	-2.33466	-1.17295	0.261339	-0.557696	-1.4911
M01438	RPC S3	PDX1	1.17179	1.38816	2.7208	2.26579	1.1796	2.78297	-4.14792	-1.50854	0.868292	-0.0669034	-1.36878
M01439	RPC S3	DLX1	0.852001	1.23928	2.72062	1.89439	1.07766	2.61267	-3.62366	-1.42768	0.738064	-0.0747043	-1.20112
M01440	RPC S3	LHX8	1.09525	0.980619	1.38739	1.21278	1.11833	1.70077	-3.19158	-1.08169	0.793604	0.221137	-0.790336
M01441	RPC S3	NOBOX	1.63152	1.72533	2.93517	2.18632	1.58196	2.79845	-4.41141	-1.66561	0.0947263	-0.71283	-2.03699
M01442	RPC S3	BSX	1.10209	1.06843	1.782	1.37244	0.975251	1.64148	-2.80265	-0.989365	0.696386	-0.496603	-1.29163
M01443	RPC S3	MEOX1	1.02492	1.0185	1.81556	1.34023	0.839186	2.05844	-3.38925	-1.3378	1.40796	0.421249	-0.819545
M01444	RPC S3	PHOX2A	1.03493	1.46994	3.13997	2.18586	1.19498	2.95345	-3.75051	-1.53962	0.0896023	-0.658575	-1.91025
M01446	RPC S3	BARHL2	0.874769	0.908963	1.6777	1.22208	0.854094	1.50171	-2.33356	-0.68038	0.209824	-0.709833	-1.1337
M01448	RPC S3	HOXD1	1.42215	1.39761	2.49649	1.96202	1.24421	2.93865	-4.33692	-1.66076	1.25029	0.0620255	-1.48702
M01451	RPC S3	HOXB8	0.259117	0.743428	1.77441	1.39531	0.358119	1.25719	-1.34007	-0.663399	-0.311176	-0.756145	-0.848205
M01452	RPC S3	HOXA5	1.22761	1.31912	2.68427	2.00893	1.03247	2.82311	-4.26875	-1.58515	1.11342	0.138682	-1.09612
M01455	RPC S3	EN2	1.23444	1.52312	2.9108	2.38069	1.17598	2.59162	-3.91497	-1.42393	0.318903	-0.687677	-1.97138
M01458	RPC S3	UNCX	0.778798	0.954976	2.52039	1.41783	0.97405	2.92182	-3.20023	-1.23698	0.553734	-0.113372	-1.03287
M01460	RPC S3	HOXB6	0.711729	0.689434	1.56832	1.38905	0.547467	1.25506	-1.98208	-0.872192	0.314948	-0.339283	-0.624696
M01461	RPC S3	EMX2	1.32279	1.65303	3.13188	2.62156	1.33989	3.0001	-4.45885	-1.72043	0.535172	-0.390912	-1.82202
M01462	RPC S3	POU6F1	1.4878	1.75723	2.95776	2.47538	1.2493	2.23369	-4.03474	-1.75747	-0.194113	-0.736183	-1.55951
M01465	RPC S3	POU1F1	-0.167176	0.415804	1.59691	0.83975	0.28892	1.59131	-0.680217	-0.823929	0.117481	-0.240103	-0.765149
M01468	RPC S3	DLX2	0.73961	1.03736	1.77202	1.38519	0.966078	1.77008	-2.80438	-0.964628	0.5559	-0.0658065	-0.91712
M01469	RPC S3	NKX6-1	0.298387	0.81671	2.06142	1.56535	0.88863	1.93044	-1.68647	-1.04827	-0.0111385	-0.49934	-1.22121
M01470	RPC S3	NKX6-3	0.50448	0.969816	2.41232	1.66644	0.886058	2.43393	-2.41969	-1.15382	-0.0173394	-0.484943	-0.831294
M01471	RPC S3	LHX3	0.462167	0.753317	2.00756	1.10659	0.711191	2.41174	-2.40012	-0.965559	0.468344	-0.11581	-0.614453
M01473	RPC S3	POU3F4	-0.0304773	0.426937	1.61396	0.885343	0.286738	1.59458	-0.861864	-0.897725	0.211805	-0.195549	-0.736133
M01474	RPC S3	ESX1	0.963703	1.33348	2.89581	2.15923	1.14728	3.22554	-4.01215	-1.38003	0.749087	-0.211801	-1.59643
M01475	RPC S3	EVX1	1.21456	1.64113	3.12215	2.6619	1.32301	2.89419	-4.39607	-1.69616	0.582039	-0.348589	-1.72309
M01476	RPC S3	POU2F3	-0.544473	0.459434	1.57347	1.54384	-0.0968167	1.17147	-1.2828	0.291639	-0.18487	-0.233249	-0.0155329
M01477	RPC S3	POU3F2	0.584765	1.1765	2.93172	1.96655	0.875849	2.94017	-3.36532	-1.53977	0.58175	-0.0163626	-1.20562
M01479	RPC S3	POU6F1	1.76938	2.01025	3.23882	2.63445	1.57614	2.75149	-4.78085	-2.02275	-0.0460684	-0.703777	-1.89449
M01481	RPC S3	HMX1	0.911685	0.748015	1.24639	0.711966	0.584192	0.639127	-1.29397	-0.715113	-0.243109	-1.03472	-1.06407
M01486	RPC S3	DLX4	0.829346	1.04557	2.25729	1.70455	0.963514	2.0677	-2.6526	-1.12215	-0.170129	-0.572485	-0.854418
M01487	RPC S3	HOXA1	1.07751	1.18173	2.51558	1.9216	1.05331	2.93973	-4.35432	-1.49962	1.44461	0.57665	-1.00711
M01489	RPC S3	NKX6-1	0.303313	0.834974	2.33753	1.58439	0.726739	2.25149	-2.16936	-1.03464	0.0605342	-0.374281	-0.669075
M01590	RPC S3	SMAD1	0.897781	2.04852	2.49784	1.97641	1.68017	1.54584	-2.61441	-1.04189	-2.06157	-1.96286	-2.00173
M01599	RPC S3	FOXP3	-1.14075	0.196324	2.0846	2.11617	-0.400243	1.48605	-0.98423	-0.0103413	-0.285125	0.383017	-0.093781
M01971	RPC S3	LHX3	0.478786	0.819929	2.1477	1.28535	0.445694	2.25764	-2.51835	-1.00764	0.443211	-0.12731	-0.456266
M02015	RPC S3	FOXA3	-0.720791	0.278915	1.69415	1.98251	0.149566	1.17404	-0.581422	0.155499	-0.704993	-0.483657	-0.438801
M02051	RPC S3	DLX3	0.926017	0.946167	1.95472	1.44332	0.862111	1.82066	-2.85752	-1.15694	0.395532	-0.152888	-0.556569
M02116	RPC S3	SOX10	0.595686	1.96035	2.76036	2.65646	1.68372	1.84773	-2.48932	-1.04281	-1.81917	-1.93563	-1.87226
M02191	RPC S3	SOX17	0.0229614	1.94867	2.05207	2.07254	1.51818	1.44444	-1.92114	-0.675814	-1.40282	-1.60819	-1.51997
M02246	RPC S3	SOX2	0.602899	1.65672	1.79123	1.53554	1.07986	1.07441	-1.95715	-0.690321	-1.42938	-1.53	-1.43317
M02271	RPC S3	HOXA5	0.924643	1.00564	1.88951	1.51146	0.574328	1.44346	-2.28774	-0.873697	-0.335056	-0.781435	-0.956906
M02735	RPC S3	ARID3A	0.249723	0.282507	1.56775	0.762169	0.422331	2.17598	-1.88112	-0.648765	0.331489	0.244701	0.241422
M02795	RPC S3	SOX11	0.537494	2.30148	3.04135	2.61181	2.02342	2.18753	-2.99536	-0.975014	-2.20062	-2.0957	-2.18567
M02796	RPC S3	SOX12	0.228632	1.49171	1.90195	1.2133	0.914588	1.27917	-1.95056	-0.52262	-1.15337	-1.17799	-1.34953
M02799	RPC S3	SOX15	0.589928	1.49185	1.60674	1.07353	1.16178	1.21972	-1.87217	-0.609257	-1.18207	-1.39476	-1.46273
M02801	RPC S3	SOX18	0.294667	1.42429	1.6105	1.08074	0.919201	1.30537	-1.78615	-0.415604	-1.11006	-1.2679	-1.27838
M02804	RPC S3	SOX30	0.39686	2.21736	2.31838	1.69519	1.53766	1.61283	-2.27865	-0.83426	-1.77994	-2.01831	-1.997
M02807	RPC S3	SOX7	0.277648	1.612	2.05731	1.45744	0.932097	1.36271	-2.08213	-0.518086	-1.3759	-1.34525	-1.56948
M02855	RPC S3	FOXJ3	0.110936	0.763921	1.53118	1.39125	0.551733	1.24084	-1.63396	-0.128666	-0.709759	-0.569745	-0.6349
M02902	RPC S3	SOX14;SOX4	0.290794	2.25645	2.58392	2.47855	1.55585	1.63891	-2.22327	-0.990347	-1.86747	-2.11707	-1.88882
M02907	RPC S3	SOX21	0.653889	1.78469	1.79634	1.23996	1.12441	1.08363	-2.01834	-0.70617	-1.36453	-1.70108	-1.58198
M02911	RPC S3	SOX7	0.307543	0.741572	1.21137	1.13087	0.491989	0.799555	-1.22596	-0.22748	-0.56915	-0.731379	-0.810089
M02917	RPC S3	SRY	0.457684	2.08595	2.359	1.70278	1.3666	1.43707	-2.13932	-0.892711	-1.88661	-1.98604	-2.03714
M02944	RPC S3	ALX4	1.12949	1.46667	3.21707	2.07717	1.31985	3.54535	-4.48237	-1.60108	0.458	-0.164271	-1.51794
M03827	RPC S3	FOXA1	-0.801764	0.601088	2.24984	2.25294	-0.0586955	1.44584	-1.16927	-0.297693	-0.628746	-0.173264	-0.461651
M03847	RPC S3	SOX15	0.295879	2.17515	2.61105	2.55362	1.88803	2.15199	-2.49272	-1.10907	-1.69724	-1.75934	-1.64772
M03850	RPC S3	SOX5	-0.632378	0.355015	1.77652	1.74096	-0.0344319	1.34447	-1.23468	-0.123477	-0.296457	0.208295	-0.131972
M03886	RPC S3	SOX2	0.651015	2.0996	2.59737	2.13358	1.50485	1.6648	-2.73835	-0.92554	-1.85615	-1.81532	-2.04828
M03888	RPC S3	SOX6	0.47839	1.69129	2.23607	2.07935	1.60901	1.97919	-2.359	-0.812372	-1.62494	-1.54907	-1.38693
M04004	RPC S3	SOX9	0.450391	2.79194	3.28776	2.49611	1.74486	2.09967	-3.16253	-1.25556	-2.18188	-2.27803	-2.46762
M04056	RPC S3	NFIA	-2.21401	-0.243746	6.17514	6.43253	-0.69365	5.84336	-2.57922	-1.28117	-1.33666	1.39605	2.11226
M04057	RPC S3	NFIB	-2.19051	-0.26926	6.23943	6.48967	-0.703308	5.84842	-2.58891	-1.26853	-1.32467	1.36619	2.07587
M04058	RPC S3	NFIX	-2.26696	-0.302553	6.20218	6.58419	-0.634314	5.96253	-2.56731	-1.27843	-1.23229	1.42433	2.14299
M04069	RPC S3	POU1F1	-0.332151	0.57864	1.68523	1.46972	0.177191	1.59965	-1.76213	0.123052	-0.0191025	-0.151331	-0.195516
M04079	RPC S3	POU3F2	-0.32816	0.582958	1.59898	1.4544	0.0615262	1.52408	-1.60508	0.138085	-0.0620741	-0.205641	-0.194805
M04090	RPC S3	POU6F2	0.10397	0.573935	1.69361	1.39126	0.751672	2.40971	-2.58029	-1.00951	1.43398	0.926571	-0.329872
M04091	RPC S3	POU6F2	1.87976	2.22049	3.72148	3.13699	1.87636	3.43426	-5.29441	-2.12235	-0.16	-0.946768	-2.33445
M04247	RPC S3	FOXJ2	-1.0924	-0.063174	1.53127	1.58376	-0.495283	0.961718	-0.559042	0.119947	-0.184654	0.643565	0.206035
M04255	RPC S3	FOXO1	-1.0924	-0.063174	1.53127	1.58376	-0.495283	0.961718	-0.559042	0.119947	-0.184654	0.643565	0.206035
M04259	RPC S3	FOXO3	-1.16281	-0.032799	1.61539	1.57362	-0.436425	1.13862	-0.710748	0.0770471	-0.110297	0.719419	0.367665
M04275	RPC S3	FOXJ3	-1.0924	-0.063174	1.53127	1.58376	-0.495283	0.961718	-0.559042	0.119947	-0.184654	0.643565	0.206035
M04279	RPC S3	ALX3	1.52548	1.61508	3.21443	2.19516	1.51423	3.48746	-4.82786	-1.58488	0.429223	-0.579036	-1.37162
M04288	RPC S3	BARHL2	1.69524	1.63564	2.40084	2.12069	1.41298	1.7249	-3.13032	-1.37263	-0.504237	-1.63716	-1.84767
M04291	RPC S3	BARX1	1.89544	2.03337	3.12591	2.70263	1.59748	2.29927	-3.9724	-1.80169	-0.672426	-1.79923	-2.01286
M04292	RPC S3	BSX	2.28714	1.92173	3.12441	2.36557	1.93942	3.33464	-5.14468	-1.98212	0.172116	-0.899164	-2.21572
M04294	RPC S3	BARHL1	1.74846	1.67443	2.48642	2.26588	1.40907	1.79527	-3.22219	-1.52696	-0.55938	-1.56168	-1.86179
M04299	RPC S3	DLX1	0.729232	1.35565	2.59207	2.14875	1.46605	2.73904	-3.75041	-1.22473	0.352238	-0.0707189	-1.21506
M04300	RPC S3	DLX2	1.95746	1.48771	2.09498	1.77637	1.46632	1.85875	-3.22842	-1.33232	-0.432787	-1.4081	-1.8777
M04301	RPC S3	DLX3	1.81525	1.25012	1.77248	1.48137	1.17928	1.49837	-2.8218	-1.26833	-0.259378	-1.13751	-1.50942
M04302	RPC S3	DLX4	1.81525	1.25012	1.77248	1.48137	1.17928	1.49837	-2.8218	-1.26833	-0.259378	-1.13751	-1.50942
M04303	RPC S3	DLX5	0.544891	1.06029	2.02722	1.66171	0.888398	1.92689	-2.75663	-0.891366	-0.0610848	-0.172604	-0.669647
M04304	RPC S3	DLX6	1.80296	1.4403	2.39373	1.83439	1.46191	2.45534	-3.93228	-1.60251	0.250684	-0.654864	-1.59475
M04310	RPC S3	DLX1	1.81525	1.25012	1.77248	1.48137	1.17928	1.49837	-2.8218	-1.26833	-0.259378	-1.13751	-1.50942
M04311	RPC S3	DLX2	1.07127	1.18725	2.46291	1.89872	0.823453	1.90711	-3.22002	-1.22998	0.180787	-0.616483	-0.880136
M04312	RPC S3	EMX1	1.19698	1.56995	2.87399	2.34231	1.36386	2.88255	-4.50729	-1.5707	0.599983	-0.0389748	-1.64801
M04313	RPC S3	EMX1	0.0803852	0.528917	1.47257	1.17034	0.640482	1.75224	-1.80306	-0.708054	1.23725	0.126601	-0.610314
M04314	RPC S3	EMX2	1.16435	1.51724	2.92678	2.3748	1.28104	2.82594	-4.605	-1.60213	0.90442	0.128872	-1.63295
M04315	RPC S3	EMX2	0.102436	0.493006	1.42544	1.1005	0.56383	1.77142	-1.82421	-0.621262	1.10251	0.173453	-0.553561
M04316	RPC S3	EN1	1.87552	1.85138	2.88035	2.32203	1.60477	2.44902	-4.60412	-1.83144	0.253668	-0.798079	-2.0199
M04317	RPC S3	EN1	0.350412	0.637532	1.64078	1.62578	0.974146	2.08072	-2.32544	-0.737719	0.883754	0.169294	-0.954676
M04318	RPC S3	EN2	1.79487	1.49668	1.98682	1.65094	1.65007	2.04882	-3.65847	-1.42626	0.181224	-0.80044	-1.60934
M04319	RPC S3	ESX1	1.56025	1.71257	3.12325	2.47226	1.56539	3.10311	-4.61594	-1.71674	0.415345	-0.550692	-1.98956
M04320	RPC S3	EVX1	0.858482	1.18173	1.87789	1.44306	1.31415	2.32425	-3.48128	-1.35922	0.846199	0.411824	-0.742467
M04321	RPC S3	EVX2	0.968416	1.28956	2.02966	1.5772	1.40905	2.47985	-3.82463	-1.44626	0.974371	0.38989	-0.933081
M04322	RPC S3	GBX1	1.77834	1.82173	2.91404	2.51787	1.55628	2.70194	-4.58696	-1.71257	0.237602	-0.781071	-2.04981
M04323	RPC S3	GBX2	0.287571	0.571078	1.29443	0.983722	1.04498	1.62274	-1.70185	-0.493611	0.421281	-0.191344	-0.876431
M04324	RPC S3	GBX2	1.85842	1.67834	2.74662	2.44501	1.70225	2.5001	-3.97969	-1.57079	-0.10995	-1.22673	-2.00526
M04327	RPC S3	GSX1	1.75319	1.93725	3.9146	3.034	1.64893	3.83598	-5.47551	-2.06836	0.316186	-0.636688	-2.05909
M04328	RPC S3	GSX2	1.63463	1.63322	3.46227	2.46934	1.19604	3.29416	-4.70935	-1.75821	0.122802	-0.711998	-1.74471
M04329	RPC S3	GBX1	1.91016	1.80518	3.03904	2.42488	1.67642	2.92281	-4.71585	-1.74975	0.166595	-0.83439	-2.19231
M04330	RPC S3	HESX1	1.62043	1.6989	2.59326	2.31093	1.64622	2.538	-4.05382	-1.3821	0.0907201	-0.997883	-2.12422
M04331	RPC S3	HESX1	0.490133	0.822355	1.72667	1.61552	0.678958	1.58007	-1.97396	-0.848639	0.094031	-0.34669	-1.03343
M04333	RPC S3	HMX1	1.11106	0.874828	1.6153	1.18843	0.549854	0.894005	-1.75278	-0.945458	-0.404842	-1.00571	-1.30049
M04334	RPC S3	HMX2	1.1307	0.775221	1.49902	1.02227	0.480505	0.939441	-1.4137	-1.10309	-0.39609	-0.99725	-1.25707
M04335	RPC S3	HMX3	1.16906	0.799189	1.52084	1.14202	0.599891	1.04275	-1.47285	-1.11084	-0.410954	-1.01584	-1.33741
M04343	RPC S3	HOXA1	1.28171	1.50994	3.23769	2.37594	1.29873	3.40162	-4.93116	-1.74571	1.06848	0.127698	-1.60388
M04344	RPC S3	HOXA2	1.34312	1.68702	2.96852	2.37867	1.66096	2.84446	-4.36055	-1.62632	0.231774	-0.460075	-1.75449
M04347	RPC S3	HOXB2	1.12834	1.46623	3.16319	2.30194	1.29299	3.17039	-4.70741	-1.77767	1.01056	0.193805	-1.24897
M04348	RPC S3	HOXB3	1.23507	1.68204	3.46686	2.71161	1.29035	3.10236	-4.31795	-1.80957	0.263579	-0.61092	-1.94736
M04349	RPC S3	HOXB5	0.892303	1.32805	3.10919	2.23763	1.15975	3.32898	-3.89346	-1.70718	0.64455	-0.0999078	-1.45999
M04365	RPC S3	HOXD8	1.00719	1.02469	2.17385	1.77516	0.296236	2.03651	-3.70653	-1.22655	0.597347	0.676806	-0.713382
M04368	RPC S3	HOXA2	1.01741	1.44719	3.115	2.4623	1.14761	2.84049	-4.15337	-1.6208	0.560142	-0.194756	-1.36365
M04373	RPC S3	HOXD3	1.20333	1.49205	3.16316	2.41471	1.22708	3.1047	-4.48446	-1.72132	0.832003	-0.12585	-1.56414
M04381	RPC S3	ISX	2.31254	2.19305	3.60791	2.82293	1.97527	3.51379	-5.7046	-2.1612	0.170488	-0.964532	-2.51772
M04384	RPC S3	LBX2	2.23634	2.04153	3.18135	2.51331	1.85756	3.02751	-5.15776	-2.01061	0.0296469	-0.996673	-2.33832
M04385	RPC S3	LHX2	1.42451	1.77317	3.25965	2.48749	1.4645	3.317	-5.03834	-1.78487	0.544494	-0.159963	-1.80167
M04386	RPC S3	LHX2	1.30551	1.29846	2.36788	1.83385	0.690205	1.85636	-3.50473	-1.24262	0.6945	-0.596648	-1.44991
M04387	RPC S3	LHX6	1.03051	1.39256	2.88068	2.1886	1.04677	2.9694	-4.38025	-1.48397	0.723739	0.154086	-1.32858
M04388	RPC S3	LHX6	1.1054	0.96208	1.58983	1.00263	1.06238	1.76822	-2.71876	-0.991903	0.423649	-0.271866	-1.00027
M04390	RPC S3	LHX9	2.17073	1.96173	3.28892	2.51882	1.89383	3.40324	-5.14577	-2.03436	0.0890182	-0.931721	-2.261
M04391	RPC S3	LHX9	0.36191	0.843555	1.56658	1.47042	0.708162	1.43484	-1.79205	-0.865592	0.11048	-0.252479	-1.04051
M04392	RPC S3	LMX1A	0.870991	1.21385	3.14753	2.01397	1.13724	3.68215	-4.26638	-1.4213	0.612516	0.0300856	-1.17066
M04393	RPC S3	LMX1B	1.57529	1.61142	3.1047	2.32103	1.50508	3.3209	-4.5383	-1.68865	0.165951	-0.580513	-1.87753
M04394	RPC S3	LHX4	0.870991	1.21385	3.14753	2.01397	1.13724	3.68215	-4.26638	-1.4213	0.612516	0.0300856	-1.17066
M04395	RPC S3	LHX8	1.15099	0.984855	1.75466	1.18572	1.02901	2.03722	-3.00169	-0.938887	0.449408	-0.385264	-0.870347
M04396	RPC S3	LHX8	1.3263	1.71639	3.43273	2.52257	1.50945	3.46097	-5.08129	-1.73314	0.689979	-0.189001	-1.81777
M04398	RPC S3	MEOX1	1.21329	1.37627	2.81823	2.08518	1.17851	2.9485	-4.45964	-1.67926	1.04721	0.196734	-1.26707
M04399	RPC S3	MEOX2	0.979858	1.19468	2.723	1.96436	0.950745	2.86177	-4.09602	-1.45221	0.879243	0.286164	-0.900007
M04400	RPC S3	MEOX2	1.15915	1.12264	2.10864	1.45942	0.63193	1.76482	-3.21684	-1.15421	0.622406	-0.285909	-1.22011
M04402	RPC S3	MIXL1	1.3936	1.50298	3.16675	2.11483	1.33663	3.32944	-4.6768	-1.36618	0.490823	-0.539294	-1.61648
M04403	RPC S3	MNX1	1.13581	1.15026	2.69659	1.85845	1.03111	2.89373	-3.77331	-1.45771	0.605084	-0.147099	-1.2358
M04404	RPC S3	MSX1	0.454566	0.662218	1.59652	1.10748	0.647138	1.6835	-1.84377	-0.609775	0.148272	-0.44242	-0.54891
M04405	RPC S3	MSX1	2.33824	1.92975	2.84807	2.49621	1.85213	2.58458	-4.26023	-1.94165	-0.372948	-1.52389	-2.19314
M04408	RPC S3	MEOX2	0.865819	1.01187	2.48786	1.63801	0.935454	2.52728	-3.69263	-1.49958	1.12406	0.319766	-0.428105
M04415	RPC S3	NKX6-1	0.880196	1.20694	3.04663	2.04696	1.08681	3.26881	-4.36317	-1.51961	1.03078	0.314283	-1.01359
M04416	RPC S3	NKX6-2	1.51868	1.62792	3.43718	2.46577	1.50266	3.59985	-5.08958	-1.89114	0.716013	-0.193624	-1.56543
M04417	RPC S3	NOTO	1.41204	1.87956	3.60401	2.82285	1.63163	3.67264	-5.17069	-1.8759	0.408727	-0.347901	-1.94433
M04424	RPC S3	PDX1	1.10399	1.12443	2.18554	1.64119	1.13587	2.45527	-2.93958	-1.27604	0.175383	-0.551266	-1.28167
M04425	RPC S3	PDX1	1.31637	1.70867	3.66244	2.57529	1.50935	3.72212	-5.49277	-1.91002	1.10962	0.121674	-1.51693
M04431	RPC S3	PRRX1	1.79012	1.89252	3.44761	2.67188	1.63025	3.43691	-5.19288	-1.85438	0.244646	-0.655858	-2.19475
M04433	RPC S3	PRRX2	2.17073	1.96173	3.28892	2.51882	1.89383	3.40324	-5.14577	-2.03436	0.0890182	-0.931721	-2.261
M04435	RPC S3	RAX	1.76196	1.47935	2.43224	1.74089	1.41928	2.54392	-4.07236	-1.37359	0.364088	-0.729354	-1.86306
M04439	RPC S3	SHOX2	2.31254	2.19305	3.60791	2.82293	1.97527	3.51379	-5.7046	-2.1612	0.170488	-0.964532	-2.51772
M04441	RPC S3	SHOX2	1.79012	1.89252	3.44761	2.67188	1.63025	3.43691	-5.19288	-1.85438	0.244646	-0.655858	-2.19475
M04443	RPC S3	UNCX	0.870991	1.21385	3.14753	2.01397	1.13724	3.68215	-4.26638	-1.4213	0.612516	0.0300856	-1.17066
M04445	RPC S3	UNCX	0.870991	1.21385	3.14753	2.01397	1.13724	3.68215	-4.26638	-1.4213	0.612516	0.0300856	-1.17066
M04446	RPC S3	VAX1	0.660694	1.31676	3.03537	2.10023	1.23574	3.09203	-3.7551	-1.69634	0.685892	0.0412565	-0.957514
M04447	RPC S3	VAX2	0.841498	1.37387	3.02783	2.16989	1.22774	3.01763	-4.35004	-1.58728	0.85909	0.190156	-0.808144
M04450	RPC S3	VSX1	1.5214	1.40056	1.88212	1.67251	1.65244	2.1659	-3.62635	-1.20018	0.347315	-0.567404	-1.5369
M04451	RPC S3	VSX2	1.06378	1.71209	3.12849	2.53466	1.41552	2.79716	-4.45762	-1.53942	0.252342	-0.368486	-1.53776
M04614	RPC S3	PDX1	1.26046	1.30225	2.39087	1.79704	1.23148	2.44377	-3.37821	-1.41669	0.0641576	-0.502505	-1.31984
M04837	RPC S3	NANOG	0.704962	1.9196	2.3568	2.07674	1.44751	1.45209	-2.35136	-0.998428	-1.84067	-1.78165	-1.65596
M07035	RPC S3	CTNNB1	0.731658	0.619167	1.38688	0.983468	0.448233	0.437369	-1.07896	-0.721982	-0.780351	-0.802438	-0.8315
M07047	RPC S3	LHX2	1.95244	1.76717	2.7923	2.08948	1.19435	2.819	-5.16936	-1.71878	0.497577	-0.124415	-1.028
M07060	RPC S3	POU4F1	-0.0319347	0.420833	1.33386	0.956909	0.291499	1.31287	-1.1052	-0.548277	0.189218	-0.00087277	-0.485003
M07127	RPC S3	SOX3	0.596602	2.58571	3.22448	3.13745	2.45896	2.46595	-3.01814	-1.22096	-2.35868	-2.52547	-2.37964
M07128	RPC S3	SOX6	0.313751	2.99943	3.4359	3.21474	2.69695	2.44059	-3.09791	-1.23374	-2.46167	-2.77578	-2.61923
M07225	RPC S3	SOX2	0.668259	2.84774	3.05934	2.82701	3.04092	2.71842	-3.21181	-1.31878	-2.25165	-2.56737	-2.4909
M07255	RPC S3	FOXM1	-0.962822	0.124346	1.52365	1.57566	-0.34668	1.04421	-0.65065	0.232435	-0.225571	0.158586	-0.106036
M07268	RPC S3	SOX4	-0.00850227	1.55703	2.14664	2.55045	1.41372	1.152	-1.48211	-0.628249	-1.48874	-1.72098	-1.37973
M07269	RPC S3	SOX9	0.555535	1.89153	2.49181	2.74501	1.69683	1.76967	-2.13605	-1.00724	-1.88696	-2.03978	-1.5345
M07278	RPC S3	DLX3	1.32293	1.0564	1.8272	1.12572	0.710375	1.51291	-2.61895	-0.90314	-0.0993616	-1.02997	-1.01304
M07286	RPC S3	FOXO1	-0.274668	0.487104	1.94384	1.70654	-0.107102	1.20726	-1.59373	-0.137808	-0.763201	-0.0552703	-0.603282
M07307	RPC S3	SOX18	0.255353	2.14259	2.45964	2.73365	1.4862	1.64848	-2.10205	-1.21796	-1.74138	-1.66785	-1.74088
M07308	RPC S3	SOX2	0.542292	1.97692	2.67903	2.22117	1.54883	1.84728	-2.74192	-0.912625	-1.82619	-1.69264	-1.93512
M07309	RPC S3	SOX7	0.501421	2.24152	1.87496	1.34563	1.716	1.43479	-2.39867	-0.73372	-1.55849	-1.82284	-1.91577
M07319	RPC S3	FOXD3	-0.0165596	0.93318	2.4465	2.39867	0.375386	1.60046	-2.03873	-0.372545	-1.19727	-0.732834	-0.896422
M07338	RPC S3	SOX10	0.107075	1.71336	1.88243	2.24737	0.917227	0.834133	-1.57533	-0.587332	-1.50162	-1.56738	-1.44742
M07376	RPC S3	CTNNB1	0.730196	0.614416	1.12007	0.997059	0.3719	0.311918	-0.765895	-0.511971	-0.956513	-1.08668	-0.641469
M07385	RPC S3	LHX2	1.0937	1.62497	3.24131	2.43799	1.35544	3.21616	-4.98507	-1.65768	0.936173	0.164149	-1.42665
M07398	RPC S3	POU4F2	1.31205	1.57728	2.94509	2.56939	1.37453	2.59775	-3.23224	-1.73809	-0.269518	-1.13588	-1.88369
M07399	RPC S3	NKX6-1	0.862021	0.99052	2.60839	1.79189	0.685327	2.6301	-3.46318	-1.37618	0.586522	0.0259564	-0.471236
M07403	RPC S3	FOXP2	-0.955351	0.137614	1.6459	1.4648	-0.187147	1.25635	-0.790201	-0.0520699	-0.176422	0.401922	0.230577
M07411	RPC S3	NFIA	-1.91476	-0.260555	5.61427	6.00524	-0.670624	5.22639	-2.32639	-1.19494	-1.10561	1.13381	1.94049
M07425	RPC S3	MSX2	0.823228	1.26755	3.26774	2.09348	1.24749	3.68275	-4.19611	-1.71917	0.817736	0.128724	-1.0832
M07431	RPC S3	SOX11	0.103557	1.30127	2.30269	2.30269	0.8909	1.35017	-2.09933	-0.50522	-1.32632	-1.05813	-1.20645
M07432	RPC S3	SOX2	0.528726	1.93919	2.67541	2.1967	1.53357	1.92339	-2.63416	-0.99175	-1.64457	-1.66151	-1.92652
M07603	RPC S3	DLX3	1.15749	1.09518	2.52757	1.61501	0.887679	2.59408	-3.18188	-1.28479	0.0486755	-0.552647	-1.05154
M07605	RPC S3	LEF1	1.08273	1.04465	1.74511	1.05693	0.964826	0.91152	-1.47416	-0.93681	-1.22564	-1.41494	-1.26854
M07614	RPC S3	SOX4	0.289559	1.97591	2.67009	3.15617	1.29103	1.18631	-2.05465	-1.01062	-1.69949	-1.98044	-1.63797
M07978	RPC S3	ARID3B	0.00877067	0.463657	1.78552	0.992442	0.36845	2.25336	-1.53005	-0.770068	0.159196	0.0216679	-0.243793
M07988	RPC S3	EMX1	1.26707	1.45699	2.79836	2.19434	1.41514	3.06624	-4.59791	-1.71511	1.16655	0.179379	-1.56071
M07990	RPC S3	FOXJ2	-1.0104	-0.0461262	1.42665	1.5903	-0.297274	0.953617	-0.501112	0.124908	-0.226937	0.515439	0.103375
M07994	RPC S3	LBX1	1.52603	1.85437	3.50304	2.73879	1.71221	3.65214	-5.04497	-1.82479	0.080539	-0.554685	-1.90976
M08003	RPC S3	POU6F1	0.501113	1.10528	2.90293	2.12808	0.639469	2.74692	-3.10789	-1.41826	0.296131	-0.0657116	-1.31622
M08008	RPC S3	NFIA	-0.291843	0.185287	1.90679	1.93362	-0.125898	1.32345	-0.797825	-0.473853	-0.718787	-0.0280885	-0.24564
M08009	RPC S3	NFIX	-0.594026	0.0460701	1.91941	2.01975	-0.326213	1.6038	-0.768522	-0.487759	-0.536319	0.4257	0.122956
M08015	RPC S3	VSX1	1.06378	1.71209	3.12849	2.53466	1.41552	2.79716	-4.45762	-1.53942	0.252342	-0.368486	-1.53776
M08024	RPC S3	POU6F2	1.78326	1.96143	3.2579	2.86266	1.52865	2.85009	-4.89415	-1.98214	0.00602722	-0.61069	-1.88384
M08041	RPC S3	DLX1	0.729232	1.35565	2.59207	2.14875	1.46605	2.73904	-3.75041	-1.22473	0.352238	-0.0707189	-1.21506
M08042	RPC S3	DLX3	1.81525	1.25012	1.77248	1.48137	1.17928	1.49837	-2.8218	-1.26833	-0.259378	-1.13751	-1.50942
M08043	RPC S3	DLX4	1.81525	1.25012	1.77248	1.48137	1.17928	1.49837	-2.8218	-1.26833	-0.259378	-1.13751	-1.50942
M08338	RPC S3	EOMES;HOXA3	0.758206	0.808686	1.2285	1.01167	0.571646	0.478222	-0.92283	-0.524793	-0.728621	-1.20028	-1.52757
M08770	RPC S3	HOXA3	1.12461	1.43699	2.94742	2.26711	1.12448	2.87542	-4.37313	-1.64804	0.800215	0.0666334	-1.44021
M08772	RPC S3	HOXA6	0.756296	0.671363	1.76624	1.21703	0.583572	1.69643	-2.174	-1.26152	0.638161	-0.100878	-0.336224
M08773	RPC S3	HOXA7	1.45487	1.01748	1.75453	1.41585	0.973528	1.63224	-2.29411	-1.39703	-0.161081	-0.929356	-1.09703
M08784	RPC S3	SOX17	0.122999	0.903458	1.34433	1.25321	0.497574	0.612699	-1.06144	-0.303726	-0.914353	-0.948087	-0.888967
M08785	RPC S3	SOX6	0.142547	1.07656	1.54761	1.51497	0.609332	0.675733	-1.19365	-0.343534	-1.0695	-1.13231	-1.02843
M08822	RPC S3	MSX1	1.16055	0.923422	1.716	1.05127	1.06102	1.94093	-3.16455	-1.25973	0.970731	0.11671	-0.548079
M08838	RPC S3	SOX9	-0.51408	2.63866	4.56958	5.98814	0.0759749	0.886417	-2.29692	-1.50991	-2.18362	-2.39452	-2.07759
M08899	RPC S3	HBP1;SOX1;SOX10;SOX11;SOX13;SOX15;SOX17;SOX18;SOX2;SOX21;SOX3;SOX30;SOX4;SOX5;SOX6;SOX7;SOX8;SOX9;SRY	0.466905	2.57806	3.26632	2.81905	2.33198	2.26763	-2.97261	-1.1082	-2.30483	-2.46717	-2.38947
M08902	RPC S3	FOXA1;FOXA2;LEF1;TCF3	1.08124	0.891161	1.58594	0.896771	0.913684	0.786947	-1.31353	-0.858245	-1.08411	-1.33664	-1.25049
M08912	RPC S3	EN1	0.774094	1.42015	3.12075	2.32353	1.05608	3.19038	-4.01482	-1.58099	0.545316	-0.0183409	-1.53578
M08949	RPC S3	LHX6	0.265287	1.00965	3.07886	2.21031	0.843654	3.13554	-3.00988	-1.24889	0.380624	-0.165254	-1.35039
M08970	RPC S3	SOX10	0.40917	2.28301	2.84796	2.21546	1.59204	1.76479	-2.55711	-0.99146	-1.96865	-2.11947	-2.04457
M08971	RPC S3	SOX15	0.394329	2.21964	3.15822	2.47182	1.59595	2.37755	-3.17007	-1.08522	-1.93173	-1.62237	-2.07702
M08972	RPC S3	SOX17	0.366354	2.75871	3.2167	2.37488	1.94628	2.28178	-3.11507	-1.22845	-2.11305	-2.21426	-2.41893
M08973	RPC S3	SOX2	0.779477	2.65897	2.89768	2.11572	2.04929	2.13951	-3.12443	-1.20251	-2.20735	-2.32875	-2.41805
M08974	RPC S3	SOX5	0.272455	2.05232	2.57155	1.91369	1.41481	1.83336	-2.58916	-0.892597	-1.44654	-1.5401	-1.81726
M08975	RPC S3	SOX6	0.324877	2.46613	2.76277	1.88775	1.73853	2.06503	-2.91473	-1.09814	-1.71715	-1.77383	-2.1614
M08976	RPC S3	SRY	0.374188	2.16647	2.47005	1.83346	1.48337	1.80498	-2.63131	-0.991758	-1.56474	-1.57232	-1.97881
M08981	RPC S3	VSX1	1.51827	1.61518	2.50044	2.00026	1.66102	2.65925	-4.6412	-1.52139	0.824676	-0.0726975	-1.86906
M09640	RPC S3	NFIC	-1.65825	-0.0398343	4.76602	5.14564	-0.241182	4.66279	-2.24085	-1.1131	-0.844015	1.0565	1.66383
M09709	RPC S3	SOX3	0.64524	3.05564	3.48142	3.41863	3.00092	2.96163	-3.26285	-1.45527	-2.64854	-2.99929	-2.51546
M09762	RPC S3	NFIB	-1.16247	0.235801	3.14739	3.09927	0.531981	3.51579	-1.88	-0.810268	-0.300285	0.630422	1.09867
M09787	RPC S3	SOX13	0.304111	2.83707	3.08642	2.65999	2.13891	2.10203	-3.04552	-1.26496	-1.9956	-2.16407	-2.22835
M09805	RPC S3	FOXK1	-0.890641	0.0335604	1.38638	1.18725	-0.520927	0.864528	-0.561965	-0.120282	-0.208674	0.600315	0.30127
M09815	RPC S3	NFIC	-0.438222	0.178036	1.8905	1.92336	0.180653	1.53454	-0.49324	-0.672057	-0.857766	-0.0994941	0.192787
M09819	RPC S3	SOX10	0.497232	2.12362	2.78947	2.67328	1.96831	1.91205	-2.51556	-0.9784	-1.95221	-2.19571	-1.91676
M09976	RPC S3	LHX2	1.70283	1.87167	3.54109	2.65854	1.22582	3.03089	-4.70813	-1.98605	0.215276	-0.798404	-2.08948
M10065	RPC S3	SOX10	-0.400546	3.01261	5.13859	6.19489	0.0359981	1.08903	-3.13125	-1.8652	-2.21243	-2.43507	-2.18824
M10066	RPC S3	SOX17	0.0754692	1.72991	2.23465	2.11117	1.24924	1.54809	-1.88921	-0.643815	-1.56746	-1.57989	-1.63957
M10067	RPC S3	SOX2	0.858015	2.62773	3.23742	2.94033	2.45145	2.21898	-2.98566	-1.18571	-2.63875	-2.82332	-2.54056
M10068	RPC S3	SOX3	0.622216	3.14504	3.49279	3.46918	3.23114	2.91586	-3.26855	-1.40781	-2.72999	-3.1512	-2.71556
M10069	RPC S3	SOX4	0.725835	2.46235	3.02812	2.92545	2.36704	2.13073	-2.76279	-1.142	-2.4287	-2.62827	-2.28023
M10070	RPC S3	SOX9	-0.478753	3.40567	5.77414	7.21873	0.419173	1.62268	-3.40086	-2.06935	-2.64501	-2.84793	-2.62591
M10096	RPC S3	TCF4	1.75557	0.532294	1.50548	0.260282	0.185312	0.0519372	-1.19699	-1.06057	-0.960919	-1.2452	-1.09074
M10206	RPC S3	DLX5	0.431844	0.603819	1.29244	0.975041	0.709558	1.30103	-1.8883	-0.540913	0.202815	-0.0953118	-0.149832
M10282	RPC S3	LHX2	1.83704	1.98673	3.63101	2.88723	1.70878	3.39771	-4.99486	-2.04701	-0.0596377	-0.897604	-2.3154
M10283	RPC S3	LHX3	1.17562	1.35668	2.74144	1.89756	1.50159	2.99865	-3.31551	-1.53052	0.196492	-0.811683	-1.88961
M10337	RPC S3	PDX1	1.55052	1.31611	1.90063	1.54784	1.3743	1.69425	-2.58194	-1.44965	-0.32659	-1.09258	-1.58444
M10371	RPC S3	SOX10	-0.400546	3.01261	5.13859	6.19489	0.0359981	1.08903	-3.13125	-1.8652	-2.21243	-2.43507	-2.18824
M10373	RPC S3	SOX4	0.725835	2.46235	3.02812	2.92545	2.36704	2.13073	-2.76279	-1.142	-2.4287	-2.62827	-2.28023
M10374	RPC S3	SOX9	-0.478753	3.40567	5.77414	7.21873	0.419173	1.62268	-3.40086	-2.06935	-2.64501	-2.84793	-2.62591
M10400	RPC S3	TCF3	1.88983	0.317721	1.3548	0.0075768	-0.0165284	-0.252913	-1.06462	-1.06642	-0.900786	-1.04483	-0.927917
M10401	RPC S3	TCF4	1.75557	0.532294	1.50548	0.260282	0.185312	0.0519372	-1.19699	-1.06057	-0.960919	-1.2452	-1.09074
M10411	RPC S3	VSX2	1.48051	1.26696	1.70654	1.18312	1.3241	2.23229	-4.06293	-1.42515	1.30123	0.37429	-0.913167
M02288	RPC S3	PLAC8	0.823228	1.26755	3.26774	2.09348	1.24749	3.68275	-4.19611	-1.71917	0.817736	0.128724	-1.0832
M00148	MG	SRY	-0.0174154	0.912748	2.5655	2.52151	0.252706	1.57752	-2.00722	-0.398536	-1.28963	-0.737747	-0.975776
M00157	MG	RORA	-1.44148	0.971151	0.926277	2.42905	1.40133	2.34245	-1.66176	0.216904	0.793282	0.33483	0.188761
M00160	MG	SRY	0.210354	1.05176	2.02408	1.73336	0.646128	1.53864	-2.10996	-0.392096	-0.963016	-0.679787	-0.995894
M00193	MG	NFIC	-1.03349	0.0139905	3.95595	4.35369	-0.346547	3.34469	-1.65468	-0.927538	-1.12364	0.426351	1.10941
M00473	MG	FOXO1	-0.55834	0.210182	1.75296	1.91973	-0.279234	1.12048	-1.22906	0.0155623	-0.476581	0.26482	-0.335129
M00806	MG	NFIC	-0.924492	-0.0880839	3.45669	3.74187	-0.276574	3.09473	-1.58761	-0.884671	-0.773325	0.633413	1.26093
M01014	MG	SOX10;SOX11;SOX12;SOX13;SOX14;SOX15;SOX18;SOX2;SOX21;SOX3;SOX4;SOX5;SOX6;SOX8;SOX9;SRY	0.0941646	1.22148	1.85841	1.96525	0.842176	0.846929	-1.29336	-0.485761	-1.16428	-1.32029	-1.28408
M01131	MG	SOX10	0.330682	1.58498	1.4661	2.03952	2.00352	1.35779	-1.62852	-0.756809	-1.14287	-1.46928	-1.38241
M01138	MG	RORA	-0.712544	1.00922	0.669782	1.99158	1.13105	1.59581	-1.44171	0.0498286	0.43609	-0.122218	-0.147211
M01196	MG	NFIC	-1.58786	-0.0314214	4.10876	4.34984	0.00613779	4.27725	-1.98786	-0.967128	-0.711041	1.12484	1.5462
M01272	MG	SOX2	0.480412	1.92824	2.35532	1.93772	1.47024	1.60802	-2.38202	-0.88844	-1.62962	-1.6669	-1.74973
M01284	MG	SOX9	0.632789	2.05181	2.71554	2.50787	2.10227	1.95739	-2.36139	-0.996167	-1.99012	-2.2051	-1.88307
M01308	MG	SOX4	0.534774	2.59144	3.36648	2.90832	2.37574	2.33345	-2.99142	-1.13013	-2.36654	-2.57778	-2.48156
M01331	MG	ISX	1.67626	1.54709	2.25065	2.02967	1.39658	1.97112	-3.76284	-1.37226	-0.000488301	-0.854622	-1.80568
M01340	MG	BARX1	1.05463	1.20986	1.86766	1.56876	1.15984	1.53717	-2.53872	-1.03274	-0.0341941	-0.930961	-1.30543
M01368	MG	POU2F2	-0.543224	0.467156	1.63434	1.62505	-0.0800296	1.27613	-1.4031	0.30074	-0.149535	-0.222923	-0.0085594
M01371	MG	GBX1	1.41591	1.60939	2.65919	2.34054	1.03332	1.97003	-3.74614	-1.38016	-0.0406384	-0.910102	-1.91607
M01382	MG	GBX2	1.46913	1.69971	2.78603	2.37977	1.21583	2.25596	-4.1353	-1.50479	0.027689	-0.678091	-1.90985
M01393	MG	MSX2	1.60093	1.68292	2.60181	2.24101	1.22671	2.00746	-3.61782	-1.42004	-0.365413	-1.19994	-2.08102
M01451	MG	HOXB8	0.259117	0.743428	1.77441	1.39531	0.358119	1.25719	-1.34007	-0.663399	-0.311176	-0.756145	-0.848205
M01460	MG	HOXB6	0.711729	0.689434	1.56832	1.38905	0.547467	1.25506	-1.98208	-0.872192	0.314948	-0.339283	-0.624696
M01462	MG	POU6F1	1.4878	1.75723	2.95776	2.47538	1.2493	2.23369	-4.03474	-1.75747	-0.194113	-0.736183	-1.55951
M01599	MG	FOXP3	-1.14075	0.196324	2.0846	2.11617	-0.400243	1.48605	-0.98423	-0.0103413	-0.285125	0.383017	-0.093781
M02015	MG	FOXA3	-0.720791	0.278915	1.69415	1.98251	0.149566	1.17404	-0.581422	0.155499	-0.704993	-0.483657	-0.438801
M02116	MG	SOX10	0.595686	1.96035	2.76036	2.65646	1.68372	1.84773	-2.48932	-1.04281	-1.81917	-1.93563	-1.87226
M02191	MG	SOX17	0.0229614	1.94867	2.05207	2.07254	1.51818	1.44444	-1.92114	-0.675814	-1.40282	-1.60819	-1.51997
M02271	MG	HOXA5	0.924643	1.00564	1.88951	1.51146	0.574328	1.44346	-2.28774	-0.873697	-0.335056	-0.781435	-0.956906
M02763	MG	HIC1	-0.963712	0.138986	1.52388	1.74285	0.112264	2.08141	-0.69973	-0.0882245	-0.328252	0.310762	0.565217
M02795	MG	SOX11	0.537494	2.30148	3.04135	2.61181	2.02342	2.18753	-2.99536	-0.975014	-2.20062	-2.0957	-2.18567
M02902	MG	SOX14;SOX4	0.290794	2.25645	2.58392	2.47855	1.55585	1.63891	-2.22327	-0.990347	-1.86747	-2.11707	-1.88882
M02912	MG	SOX8	-0.217468	0.472834	0.368249	1.2947	0.0299386	-0.279567	0.873373	0.10153	-1.08744	-1.35704	-1.2665
M03827	MG	FOXA1	-0.801764	0.601088	2.24984	2.25294	-0.0586955	1.44584	-1.16927	-0.297693	-0.628746	-0.173264	-0.461651
M03847	MG	SOX15	0.295879	2.17515	2.61105	2.55362	1.88803	2.15199	-2.49272	-1.10907	-1.69724	-1.75934	-1.64772
M03850	MG	SOX5	-0.632378	0.355015	1.77652	1.74096	-0.0344319	1.34447	-1.23468	-0.123477	-0.296457	0.208295	-0.131972
M03884	MG	NR1D1	-0.73492	0.802794	0.643007	1.70546	1.11813	1.75501	-1.42684	0.0769058	0.69275	0.103401	-0.0460647
M03886	MG	SOX2	0.651015	2.0996	2.59737	2.13358	1.50485	1.6648	-2.73835	-0.92554	-1.85615	-1.81532	-2.04828
M03888	MG	SOX6	0.47839	1.69129	2.23607	2.07935	1.60901	1.97919	-2.359	-0.812372	-1.62494	-1.54907	-1.38693
M03911	MG	HIC1	-1.01446	0.128593	1.76042	2.15756	-0.0148586	1.98701	-0.78709	-0.184398	-0.496145	0.41105	0.539188
M04056	MG	NFIA	-2.21401	-0.243746	6.17514	6.43253	-0.69365	5.84336	-2.57922	-1.28117	-1.33666	1.39605	2.11226
M04057	MG	NFIB	-2.19051	-0.26926	6.23943	6.48967	-0.703308	5.84842	-2.58891	-1.26853	-1.32467	1.36619	2.07587
M04058	MG	NFIX	-2.26696	-0.302553	6.20218	6.58419	-0.634314	5.96253	-2.56731	-1.27843	-1.23229	1.42433	2.14299
M04213	MG	JDP2	0.468843	0.511101	0.562319	1.04383	0.366175	0.117142	-0.123906	-0.323973	-0.626637	-0.9649	-1.18169
M04247	MG	FOXJ2	-1.0924	-0.063174	1.53127	1.58376	-0.495283	0.961718	-0.559042	0.119947	-0.184654	0.643565	0.206035
M04255	MG	FOXO1	-1.0924	-0.063174	1.53127	1.58376	-0.495283	0.961718	-0.559042	0.119947	-0.184654	0.643565	0.206035
M04275	MG	FOXJ3	-1.0924	-0.063174	1.53127	1.58376	-0.495283	0.961718	-0.559042	0.119947	-0.184654	0.643565	0.206035
M04288	MG	BARHL2	1.69524	1.63564	2.40084	2.12069	1.41298	1.7249	-3.13032	-1.37263	-0.504237	-1.63716	-1.84767
M04291	MG	BARX1	1.89544	2.03337	3.12591	2.70263	1.59748	2.29927	-3.9724	-1.80169	-0.672426	-1.79923	-2.01286
M04294	MG	BARHL1	1.74846	1.67443	2.48642	2.26588	1.40907	1.79527	-3.22219	-1.52696	-0.55938	-1.56168	-1.86179
M04331	MG	HESX1	0.490133	0.822355	1.72667	1.61552	0.678958	1.58007	-1.97396	-0.848639	0.094031	-0.34669	-1.03343
M04391	MG	LHX9	0.36191	0.843555	1.56658	1.47042	0.708162	1.43484	-1.79205	-0.865592	0.11048	-0.252479	-1.04051
M07127	MG	SOX3	0.596602	2.58571	3.22448	3.13745	2.45896	2.46595	-3.01814	-1.22096	-2.35868	-2.52547	-2.37964
M07128	MG	SOX6	0.313751	2.99943	3.4359	3.21474	2.69695	2.44059	-3.09791	-1.23374	-2.46167	-2.77578	-2.61923
M07255	MG	FOXM1	-0.962822	0.124346	1.52365	1.57566	-0.34668	1.04421	-0.65065	0.232435	-0.225571	0.158586	-0.106036
M07268	MG	SOX4	-0.00850227	1.55703	2.14664	2.55045	1.41372	1.152	-1.48211	-0.628249	-1.48874	-1.72098	-1.37973
M07269	MG	SOX9	0.555535	1.89153	2.49181	2.74501	1.69683	1.76967	-2.13605	-1.00724	-1.88696	-2.03978	-1.5345
M07307	MG	SOX18	0.255353	2.14259	2.45964	2.73365	1.4862	1.64848	-2.10205	-1.21796	-1.74138	-1.66785	-1.74088
M07308	MG	SOX2	0.542292	1.97692	2.67903	2.22117	1.54883	1.84728	-2.74192	-0.912625	-1.82619	-1.69264	-1.93512
M07319	MG	FOXD3	-0.0165596	0.93318	2.4465	2.39867	0.375386	1.60046	-2.03873	-0.372545	-1.19727	-0.732834	-0.896422
M07338	MG	SOX10	0.107075	1.71336	1.88243	2.24737	0.917227	0.834133	-1.57533	-0.587332	-1.50162	-1.56738	-1.44742
M07411	MG	NFIA	-1.91476	-0.260555	5.61427	6.00524	-0.670624	5.22639	-2.32639	-1.19494	-1.10561	1.13381	1.94049
M07431	MG	SOX11	0.103557	1.30127	2.30269	2.30269	0.8909	1.35017	-2.09933	-0.50522	-1.32632	-1.05813	-1.20645
M07432	MG	SOX2	0.528726	1.93919	2.67541	2.1967	1.53357	1.92339	-2.63416	-0.99175	-1.64457	-1.66151	-1.92652
M07614	MG	SOX4	0.289559	1.97591	2.67009	3.15617	1.29103	1.18631	-2.05465	-1.01062	-1.69949	-1.98044	-1.63797
M07990	MG	FOXJ2	-1.0104	-0.0461262	1.42665	1.5903	-0.297274	0.953617	-0.501112	0.124908	-0.226937	0.515439	0.103375
M08008	MG	NFIA	-0.291843	0.185287	1.90679	1.93362	-0.125898	1.32345	-0.797825	-0.473853	-0.718787	-0.0280885	-0.24564
M08009	MG	NFIX	-0.594026	0.0460701	1.91941	2.01975	-0.326213	1.6038	-0.768522	-0.487759	-0.536319	0.4257	0.122956
M08024	MG	POU6F2	1.78326	1.96143	3.2579	2.86266	1.52865	2.85009	-4.89415	-1.98214	0.00602722	-0.61069	-1.88384
M08784	MG	SOX17	0.122999	0.903458	1.34433	1.25321	0.497574	0.612699	-1.06144	-0.303726	-0.914353	-0.948087	-0.888967
M08785	MG	SOX6	0.142547	1.07656	1.54761	1.51497	0.609332	0.675733	-1.19365	-0.343534	-1.0695	-1.13231	-1.02843
M08838	MG	SOX9	-0.51408	2.63866	4.56958	5.98814	0.0759749	0.886417	-2.29692	-1.50991	-2.18362	-2.39452	-2.07759
M08899	MG	HBP1;SOX1;SOX10;SOX11;SOX13;SOX15;SOX17;SOX18;SOX2;SOX21;SOX3;SOX30;SOX4;SOX5;SOX6;SOX7;SOX8;SOX9;SRY	0.466905	2.57806	3.26632	2.81905	2.33198	2.26763	-2.97261	-1.1082	-2.30483	-2.46717	-2.38947
M08961	MG	PPARG	-1.25682	1.03406	0.960168	2.36922	1.41701	2.66871	-1.67696	0.155602	0.630951	0.159268	0.0454903
M08966	MG	RORB	-1.06698	1.22998	0.888576	2.64428	1.94803	2.66476	-2.04825	0.237682	0.815176	-0.142248	-0.122874
M08967	MG	RORC	-1.85242	1.23415	1.43367	3.23355	1.71559	3.20711	-2.03102	0.282368	0.78454	0.191706	0.163459
M08971	MG	SOX15	0.394329	2.21964	3.15822	2.47182	1.59595	2.37755	-3.17007	-1.08522	-1.93173	-1.62237	-2.07702
M09640	MG	NFIC	-1.65825	-0.0398343	4.76602	5.14564	-0.241182	4.66279	-2.24085	-1.1131	-0.844015	1.0565	1.66383
M09709	MG	SOX3	0.64524	3.05564	3.48142	3.41863	3.00092	2.96163	-3.26285	-1.45527	-2.64854	-2.99929	-2.51546
M09815	MG	NFIC	-0.438222	0.178036	1.8905	1.92336	0.180653	1.53454	-0.49324	-0.672057	-0.857766	-0.0994941	0.192787
M09819	MG	SOX10	0.497232	2.12362	2.78947	2.67328	1.96831	1.91205	-2.51556	-0.9784	-1.95221	-2.19571	-1.91676
M10002	MG	NFIC	-1.46728	0.132167	4.49022	4.94686	0.0698931	4.55092	-2.34707	-1.15421	-0.687593	0.914152	1.41507
M10051	MG	RORC	-1.02457	1.01719	0.898788	2.3137	1.33623	2.00584	-1.31913	0.128543	0.356233	-0.19486	-0.259435
M10065	MG	SOX10	-0.400546	3.01261	5.13859	6.19489	0.0359981	1.08903	-3.13125	-1.8652	-2.21243	-2.43507	-2.18824
M10066	MG	SOX17	0.0754692	1.72991	2.23465	2.11117	1.24924	1.54809	-1.88921	-0.643815	-1.56746	-1.57989	-1.63957
M10067	MG	SOX2	0.858015	2.62773	3.23742	2.94033	2.45145	2.21898	-2.98566	-1.18571	-2.63875	-2.82332	-2.54056
M10068	MG	SOX3	0.622216	3.14504	3.49279	3.46918	3.23114	2.91586	-3.26855	-1.40781	-2.72999	-3.1512	-2.71556
M10069	MG	SOX4	0.725835	2.46235	3.02812	2.92545	2.36704	2.13073	-2.76279	-1.142	-2.4287	-2.62827	-2.28023
M10070	MG	SOX9	-0.478753	3.40567	5.77414	7.21873	0.419173	1.62268	-3.40086	-2.06935	-2.64501	-2.84793	-2.62591
M10359	MG	RORC	-1.02457	1.01719	0.898788	2.3137	1.33623	2.00584	-1.31913	0.128543	0.356233	-0.19486	-0.259435
M10371	MG	SOX10	-0.400546	3.01261	5.13859	6.19489	0.0359981	1.08903	-3.13125	-1.8652	-2.21243	-2.43507	-2.18824
M10373	MG	SOX4	0.725835	2.46235	3.02812	2.92545	2.36704	2.13073	-2.76279	-1.142	-2.4287	-2.62827	-2.28023
M10374	MG	SOX9	-0.478753	3.40567	5.77414	7.21873	0.419173	1.62268	-3.40086	-2.06935	-2.64501	-2.84793	-2.62591
M00001	Early NG	MYOD1	-1.49106	-0.956739	-0.587554	-1.8076	4.31305	2.82049	0.633086	-0.0518058	1.51988	1.32133	1.59678
M00002	Early NG	TCF3	-1.90347	-0.966894	-0.76647	-2.4361	5.39858	3.61118	0.755681	0.207841	1.70372	1.15339	2.2412
M00005	Early NG	TFAP4	-0.832444	-0.218502	-0.210845	-0.621723	2.37273	1.54576	0.474242	0.0476059	0.421964	0.0418388	1.12736
M00058	Early NG	NHLH1	-1.87994	-0.822221	-0.353269	-1.44968	3.60974	2.39914	2.06473	0.350289	0.471355	0.0241196	0.998141
M00065	Early NG	TAL1;TCF3	-3.34818	-2.35336	-2.84901	-3.48681	10.1937	9.07958	-1.43182	0.917969	5.95746	4.68818	7.48943
M00066	Early NG	TAL1;TCF3	-3.78524	-2.57036	-3.02947	-3.95059	10.7786	9.45571	-1.1682	0.912405	6.32122	4.90778	8.30751
M00068	Early NG	NHLH1	-1.75234	-0.906669	-0.619374	-1.30199	3.36499	2.56124	1.57294	0.28982	0.897712	0.57	1.47471
M00069	Early NG	YY1	-1.40402	-1.22476	-1.14688	-0.776799	1.8596	2.22874	0.42373	0.763874	1.66873	1.50517	1.85578
M00070	Early NG	TAL1;TCF4	-3.72008	-2.51116	-3.0076	-3.88133	10.7383	9.28606	-1.20699	1.05825	6.25625	4.68023	7.95664
M00071	Early NG	TCF3	-0.830481	-0.769241	-0.53303	-1.73091	2.88661	1.36041	0.560094	-0.0522362	0.936171	1.09678	0.703255
M00175	Early NG	TFAP4	-2.01101	-0.825204	-0.83126	-2.06382	4.95165	2.95527	1.63663	0.466328	0.943204	0.246943	2.34946
M00176	Early NG	TFAP4	-1.56599	-0.848238	-1.35111	-2.87502	4.57546	1.8366	2.00512	0.604555	0.589662	-0.0829624	2.67327
M00184	Early NG	MYOD1	-2.16217	-1.47034	-1.09954	-2.56002	6.07638	4.9003	0.235194	-0.0805699	2.93015	2.75252	2.47402
M00277	Early NG	GATA1;LDB1;LMO2;TAL1;TCF3	-1.04405	-0.771154	-0.262391	-1.62403	2.5927	1.3631	0.877778	-0.0168248	0.855358	0.835365	0.662839
M00418	Early NG	TGIF1	0.154669	-0.310513	-1.55957	-2.08038	1.98378	-0.426848	2.21355	0.410323	-0.512482	-1.16273	-1.27061
M00419	Early NG	MEIS1	-0.163148	-0.287644	-1.6304	-1.7653	1.94413	-0.0428482	1.79698	0.526657	-0.0229075	-0.629944	-0.573147
M00420	Early NG	HOXA9;MEIS1	-0.0991139	-0.150925	-0.345252	-0.576363	1.17133	0.543919	0.350836	-0.0560382	0.284648	0.0287027	-0.0546295
M00693	Early NG	TCF3	-1.59887	-1.3187	-0.675893	-1.56763	4.00004	3.73146	0.290986	-0.200443	2.30848	2.32447	1.33015
M00698	Early NG	TCF12	-1.82662	-0.669388	-0.317714	-1.28748	5.36105	4.24186	0.672373	0.0906879	1.23848	0.511899	2.40981
M00804	Early NG	MYF6;MYOD1;TCF3	-1.61662	-0.828472	-0.386312	-1.67128	4.42797	3.09035	0.668853	-0.0670147	1.52001	1.14034	1.2184
M00913	Early NG	MYBL2	-0.303469	0.618232	0.80148	0.486344	1.62535	1.2964	-0.338543	-0.276693	-0.631102	-0.716232	-0.416025
M00927	Early NG	TFAP4	-2.66515	-0.750583	-0.349186	-2.82941	7.20072	4.44158	1.41471	0.714013	0.905171	-0.103302	2.76968
M00929	Early NG	MYF6;MYOD1;TCF3	-1.49365	-1.03203	-0.713298	-1.8902	3.99805	2.98626	0.524187	-0.0477028	1.84741	1.58694	1.62442
M00973	Early NG	ASCL1;ASCL2;MYF5;MYF6;MYOD1;TCF12;TCF3;TCF4	-0.742627	-0.989481	-0.266744	-1.16192	2.46966	1.92154	0.375456	-0.78935	1.67649	2.09329	-0.272596
M00993	Early NG	TAL1	-3.75919	-2.21178	-2.05251	-3.22411	9.79654	8.97009	-0.577568	0.538754	5.45466	4.12372	6.18489
M01013	Early NG	PDX1	0.951416	0.933292	1.19384	0.973354	1.04414	1.00914	-1.28885	-0.897251	-0.5329	-1.05285	-1.06948
M01131	Early NG	SOX10	0.330682	1.58498	1.4661	2.03952	2.00352	1.35779	-1.62852	-0.756809	-1.14287	-1.46928	-1.38241
M01287	Early NG	NEUROD1;NEUROD2	-1.77957	-1.23538	-1.32287	-1.50101	4.19784	4.52833	-0.612204	0.931391	2.7991	2.46168	2.38753
M01288	Early NG	NEUROD1	-1.35477	-0.246832	-0.243448	-1.68891	4.57489	2.8853	0.781126	0.255497	0.552472	-0.227136	1.27031
M01346	Early NG	TGIF1	-0.26728	-0.448187	-1.95045	-2.24742	2.58327	-0.0917504	2.27488	0.838206	-0.183298	-0.947151	-0.575576
M01395	Early NG	MEIS3	0.388836	-0.193697	-1.68246	-2.05646	1.75059	-0.8832	1.95548	0.530502	-0.551394	-1.2043	-1.23667
M01407	Early NG	TGIF2	-0.0990234	-0.346489	-1.67476	-2.13145	2.47992	-0.00980175	1.81639	0.623504	-0.0946916	-0.847764	-0.537642
M01411	Early NG	PKNOX2	-0.0698584	-0.437968	-1.73418	-2.04108	2.20387	-0.291202	2.15359	0.635323	-0.275301	-0.850244	-0.805018
M01419	Early NG	MEIS1	0.191449	-0.329384	-1.68209	-2.08542	1.8977	-0.481756	1.90949	0.589747	-0.320124	-0.97491	-0.9936
M01459	Early NG	PKNOX1	0.0721453	-0.463497	-1.82257	-2.11933	2.20961	-0.298586	1.86942	0.553342	0.0194109	-0.633244	-0.67612
M01488	Early NG	MEIS2	0.126796	-0.361318	-1.71897	-2.15953	1.96716	-0.577291	2.01691	0.554944	-0.309129	-0.935995	-0.845805
M01716	Early NG	ATOH1;TCF3	-2.11731	-0.84837	-0.368279	-2.01099	5.76648	4.0684	0.825451	0.218009	1.49842	0.71302	2.40681
M01808	Early NG	MYCN	-3.18707	-1.75641	-2.14176	-2.87239	7.39218	6.72174	0.404139	1.29367	3.6102	2.23425	5.67813
M01836	Early NG	NR3C1	-0.463222	0.535783	0.838699	1.03905	1.61495	1.86763	-0.739498	-0.358865	-0.0235239	-0.268707	-0.0782461
M01860	Early NG	TFAP4	-1.31755	-0.35143	-0.280213	-1.59064	3.39018	1.69398	1.27721	0.312956	0.150833	-0.383245	1.47278
M02088	Early NG	TCF3	-2.04974	-1.06544	-0.665827	-2.05379	5.91171	4.31406	0.393586	0.0866691	2.31736	1.55182	2.11745
M02100	Early NG	MYOD1	-2.03453	-0.80453	-0.704242	-2.46463	6.27496	4.06203	0.82798	0.255689	1.57014	0.845985	1.89295
M02737	Early NG	ASCL2	-2.54809	-0.905533	-0.342806	-2.56271	6.39242	4.18204	1.56469	0.622093	1.033	0.208182	2.08988
M02781	Early NG	MYF6	-1.6477	-0.850987	-0.705036	-1.95494	5.63414	3.3744	0.498337	0.238581	1.49805	0.945617	1.72466
M02884	Early NG	MYBL1	-0.270053	0.480118	0.818773	0.43429	1.50349	1.52352	-0.484224	-0.30192	-0.573258	-0.463667	-0.430836
M02927	Early NG	TCF3	-3.50811	-2.30548	-2.55821	-3.27887	9.32365	8.7386	-1.03165	0.809677	5.40093	4.45833	7.41382
M03575	Early NG	NHLH2	-1.30514	-0.568229	-0.69199	-0.39342	3.07201	2.67418	0.54511	0.861298	0.660795	0.0117953	2.02745
M03804	Early NG	TAL1	-4.56722	-2.66994	-2.53042	-2.76869	11.0871	11.9655	-1.51534	0.984596	7.12475	5.33648	7.82366
M03877	Early NG	ASCL1	-1.29208	-0.879858	-0.552124	-1.36243	3.07444	2.66426	0.149391	-0.324767	1.98619	1.92462	1.23588
M03880	Early NG	MYF5	-1.94397	-0.863535	-0.462754	-1.96456	4.97907	3.21302	1.07728	0.349013	1.25558	0.665553	1.51212
M03917	Early NG	SCRT1	0.476312	0.153129	0.261271	0.0423338	1.20915	0.881635	-1.50638	-0.917525	0.941456	1.24876	-0.272622
M03918	Early NG	SCRT2	0.278839	0.0586269	0.0650729	-0.160577	1.44786	0.789602	-1.24511	-0.593888	0.842391	1.04477	0.349225
M03919	Early NG	SNAI2	-0.73141	-0.898944	-0.0628194	-1.0114	2.37093	1.93464	-0.0491113	-0.762451	1.57843	2.21762	-0.199472
M03934	Early NG	ZBTB18	-0.35688	-0.685598	-2.17579	-3.87025	2.3207	-1.04414	1.56862	0.890204	-0.405305	-0.535904	4.67292
M04028	Early NG	MEIS2	-0.369673	-0.386425	-1.03299	-1.42902	2.07658	0.476481	1.14746	0.377285	0.069172	-0.147102	-0.0760953
M04029	Early NG	MEIS2	0.0716135	-0.258356	-1.45037	-1.49108	1.30619	-0.869923	2.06337	0.550925	-0.502594	-1.03673	-1.1817
M04031	Early NG	MEIS3	-0.693436	-0.68762	-1.44433	-1.71664	2.94457	0.989501	1.43358	0.375183	0.508128	0.317314	0.304043
M04033	Early NG	MEIS2	-0.692138	-0.761838	-1.59575	-1.88828	3.05524	1.00639	1.52703	0.430831	0.578749	0.339137	0.365604
M04035	Early NG	MEIS3	-0.606158	-0.647826	-1.47633	-1.79548	3.04017	0.821946	1.74025	0.527085	0.303539	-0.199859	0.044483
M04036	Early NG	PKNOX1	-0.648282	-0.694648	-1.56137	-1.88524	3.23437	1.13617	1.31467	0.441689	0.562672	0.306195	0.470475
M04037	Early NG	PKNOX2	-1.14372	-0.8723	-1.5548	-2.04282	4.10119	1.95853	1.44705	0.544185	0.97295	0.476118	0.99661
M04038	Early NG	PKNOX2	-0.539018	-0.6696	-1.56139	-1.7967	3.16887	0.960064	1.42327	0.422202	0.622297	0.0802226	0.298788
M04039	Early NG	TGIF1	-0.608477	-0.646777	-1.55868	-1.96609	3.39438	1.11588	1.56388	0.527706	0.391434	-0.142103	0.314835
M04040	Early NG	TGIF2LX	-0.670261	-0.688536	-1.50437	-1.82329	3.0797	1.16019	1.49997	0.476415	0.550358	0.121871	0.318382
M04041	Early NG	TGIF2	-0.73717	-0.69362	-1.57656	-1.89458	3.51066	1.29441	1.57597	0.564369	0.456835	-0.0533052	0.44392
M04095	Early NG	RFX2	2.14454	0.588556	-1.19716	-1.95704	1.58833	-1.21297	0.995834	0.872482	-1.30047	-3.83809	-1.32149
M04097	Early NG	RFX3	2.17673	0.601287	-1.13019	-1.84347	1.55782	-1.24132	0.892137	0.81725	-1.28966	-3.78642	-1.31621
M04099	Early NG	RFX4	2.07332	0.521936	-1.19328	-1.87671	1.53291	-1.15631	0.906009	0.801454	-1.14747	-3.57859	-1.13106
M04101	Early NG	RFX5	2.17229	0.576507	-1.16874	-1.8492	1.69861	-1.08266	0.838311	0.773395	-1.19357	-3.69935	-1.21124
M04102	Early NG	RFX5	2.13782	0.582096	-1.16516	-1.78115	1.59812	-1.06989	0.785546	0.717559	-1.14426	-3.55465	-1.1852
M04103	Early NG	RFX2	2.15243	0.603733	-1.18912	-1.87467	1.60776	-1.23456	0.915445	0.834906	-1.27044	-3.76729	-1.28954
M04105	Early NG	RFX3	2.06251	0.566173	-1.09544	-1.86247	1.61484	-1.09993	0.913867	0.806735	-1.23652	-3.71126	-1.2206
M04159	Early NG	ASCL2	-2.83437	-0.806857	-0.282528	-2.80313	7.24379	4.56718	1.53942	0.742123	0.886952	0.00373753	2.34443
M04160	Early NG	ATOH1	-1.78701	-1.2592	-1.40567	-1.57504	4.32637	4.2965	-0.461903	1.05523	2.62128	2.32449	2.5208
M04161	Early NG	BHLHA15	-1.88848	-1.29513	-1.28252	-1.4547	4.13916	4.53824	-0.487775	0.990591	2.80145	2.45483	2.50174
M04164	Early NG	BHLHE22	-1.71683	-1.19149	-1.27441	-1.40178	3.8072	3.99369	-0.380819	0.934238	2.56903	2.33359	2.06389
M04165	Early NG	BHLHE23	-1.70296	-1.1432	-1.15568	-1.28285	3.71408	4.19677	-0.462672	0.769605	2.56127	2.3375	2.16481
M04169	Early NG	FIGLA	-0.346535	-0.745463	-0.605995	-1.15006	2.33664	1.09771	-0.286382	-0.448514	1.60082	1.87578	0.397177
M04181	Early NG	MYF6	-1.21021	-0.512319	-0.902657	-2.14795	5.16091	2.44821	0.175248	0.529413	0.986838	0.340679	2.29132
M04182	Early NG	NEUROD2	-1.77957	-1.23538	-1.32287	-1.50101	4.19784	4.52833	-0.612204	0.931391	2.7991	2.46168	2.38753
M04183	Early NG	NEUROG2	-2.03453	-1.38008	-1.68953	-2.19257	5.77904	5.24352	-0.742417	1.05577	3.06792	2.49328	3.98479
M04184	Early NG	NHLH1	-1.946	-0.54333	-0.0524534	-1.99771	4.29595	2.45022	1.74683	0.713615	0.0122388	-0.604901	1.20349
M04185	Early NG	OLIG1	-1.69889	-1.19362	-1.25059	-1.42356	3.96537	4.23263	-0.51299	0.925364	2.63809	2.3544	2.13103
M04186	Early NG	OLIG2	-1.49594	-1.13818	-1.20673	-1.35253	3.53787	3.75974	-0.379115	0.932773	2.38947	2.09617	1.7813
M04187	Early NG	OLIG3	-1.49323	-1.10434	-1.2019	-1.40569	3.52852	3.70599	-0.289555	0.955913	2.27017	1.96766	1.72782
M04192	Early NG	TFAP4	-1.40558	-0.857437	-1.27681	-2.0203	4.48021	1.91234	1.20753	0.588093	0.958219	0.357545	2.65691
M04195	Early NG	TCF21	-2.25198	-1.27416	-1.84584	-3.64868	8.04468	4.32402	0.702812	0.674182	2.15576	1.28647	4.62966
M04570	Early NG	MSC	-1.65729	-0.979665	-1.33282	-2.78663	5.89153	2.89527	0.97348	0.419619	1.42555	0.848951	2.80436
M04906	Early NG	SIN3A	-1.20826	-0.36879	-0.433864	-1.5899	2.69638	0.853534	1.35763	0.73447	-0.0800748	-0.505737	0.780111
M04931	Early NG	TCF12	-1.30201	-0.133825	0.23274	-0.661948	3.1337	2.65698	0.413645	0.0335326	0.602629	-0.0101213	0.903199
M05303	Early NG	ZNF536	-1.04089	-0.354724	-0.153731	-1.12576	2.69889	1.53878	1.29009	0.411741	-0.0089118	-0.562685	0.373489
M05606	Early NG	ZNF691	-1.03507	-0.164595	0.372182	0.0138249	2.48311	2.46328	-0.0131746	0.114241	0.325465	0.134386	0.923943
M06810	Early NG	PRDM15	-0.200257	-0.25989	-0.629314	-0.649768	1.00177	0.504295	0.682068	0.519127	-0.0333427	-0.421227	0.34897
M07075	Early NG	ATOH1	-4.12799	-2.19463	-1.77562	-2.67685	10.3879	10.0864	-0.894617	0.825676	5.45118	4.03316	6.67815
M07111	Early NG	MEIS1	-0.291433	-0.460022	-1.88912	-2.09374	2.54181	0.0659516	2.41351	0.595319	0.0043345	-0.93697	-0.46911
M07112	Early NG	MYOD1	-2.58711	-0.956851	-0.696746	-3.07885	7.45126	4.46288	1.71721	0.583386	1.10659	0.192607	2.38127
M07113	Early NG	MYOG	-2.56978	-0.84458	-0.778475	-3.21354	7.34443	4.3063	1.60341	0.811086	0.994944	-0.094609	2.92738
M07134	Early NG	TCF12	-2.52955	-0.877177	-0.974927	-3.41138	7.59454	4.22312	1.61324	0.833785	1.04886	-0.0138983	3.0331
M07225	Early NG	SOX2	0.668259	2.84774	3.05934	2.82701	3.04092	2.71842	-3.21181	-1.31878	-2.25165	-2.56737	-2.4909
M07353	Early NG	TCF3	-0.522069	-0.929223	-0.543737	-0.903732	2.04429	1.16422	0.0889177	-0.607002	1.85957	2.03457	-0.0798427
M07410	Early NG	RFX2	1.86276	0.611269	-0.812061	-1.37215	1.71954	-0.654203	0.515666	0.393862	-0.999439	-3.05291	-1.10798
M07422	Early NG	ASCL1	-1.9222	-1.01715	-0.978818	-2.22384	4.91974	3.81402	-0.127211	0.276644	2.34526	1.97183	3.14225
M07464	Early NG	PKNOX1	-0.470916	-0.356216	-0.992485	-0.850017	1.41365	0.643272	0.758488	0.361865	0.565869	0.17283	0.456381
M07469	Early NG	LYL1;NHLH2;TAL1	-2.24627	-1.11493	-0.907191	-2.05811	5.02843	3.77912	1.07961	0.555641	1.8845	1.16625	2.0641
M07609	Early NG	NEUROG2	-3.01714	-1.29502	-1.06287	-2.42577	7.82362	6.58095	0.376239	0.742258	2.65585	1.52025	4.31046
M07983	Early NG	BHLHA15	-1.66018	-0.994167	-1.02795	-0.960681	3.2412	3.41822	0.132751	1.10095	1.69068	1.37608	1.71303
M07999	Early NG	NEUROG1	-1.81603	-1.23195	-1.35968	-1.44575	4.39613	4.51939	-0.485827	1.04791	2.76738	2.20789	2.51096
M08006	Early NG	TWIST2	-1.35159	-0.829295	-1.00762	-1.15477	3.28811	3.23298	-0.0528074	0.919434	1.43825	1.25473	1.59709
M08027	Early NG	BHLHE23	-1.71683	-1.19149	-1.27441	-1.40178	3.8072	3.99369	-0.380819	0.934238	2.56903	2.33359	2.06389
M08028	Early NG	BHLHE22	-1.70296	-1.1432	-1.15568	-1.28285	3.71408	4.19677	-0.462672	0.769605	2.56127	2.3375	2.16481
M08253	Early NG	FIGLA	-0.832464	-0.633079	-0.4862	-1.31269	2.01967	1.13135	0.954236	0.252545	0.486836	0.168593	1.04822
M08411	Early NG	BHLHA15;RFX3	-1.20291	-0.602697	-0.615853	-0.689279	2.95975	2.90991	-0.385608	0.833681	1.38773	0.820212	1.75718
M08445	Early NG	FLI1;TFAP4	-1.41676	-0.713623	-0.498534	-1.53147	2.90087	1.90343	1.21456	0.487589	0.637336	0.124031	1.53392
M08468	Early NG	BHLHA15;FLI1	-0.514969	-0.545133	-0.577721	-0.644626	1.40032	1.03652	0.531598	0.534121	0.398806	-0.0293138	1.03431
M08518	Early NG	CUX1;NHLH1	-0.867559	-0.497081	-0.646985	-1.65972	2.19766	0.846148	1.26771	0.704219	0.318696	-0.461041	0.544922
M08558	Early NG	NHLH1	-1.17992	-0.382359	-0.337604	-1.2858	2.7625	1.53927	0.952801	0.596869	0.342058	-0.240216	0.918521
M08606	Early NG	HOXB2;TCF3	-0.607678	-0.663239	-0.513814	-1.33319	2.42706	1.35398	0.739335	0.0120092	0.697837	0.58688	0.460254
M08608	Early NG	FIGLA;HOXD12	-0.500165	-0.521071	-0.22453	-0.844484	1.7523	1.16842	0.342798	-0.0616646	0.625818	0.508309	0.72021
M08610	Early NG	FIGLA;MYBL1	-0.493751	-0.60081	-0.595519	-1.18237	1.85685	0.90891	0.542221	0.0166198	0.684646	0.594313	0.921501
M08618	Early NG	FIGLA;PITX1	-0.609566	-0.643956	-0.505052	-1.42586	1.59756	1.18702	0.00380238	-0.315554	1.48691	1.48347	1.38209
M08671	Early NG	DLX3;TFAP4	-0.757786	-0.468046	-0.46352	-1.23783	3.10782	1.80328	0.696677	0.11851	0.714581	0.12302	0.811395
M08718	Early NG	HOXB2;NHLH1	-1.22354	-0.46389	-0.322635	-1.21319	2.99194	1.45714	1.42211	0.457684	0.146863	-0.425296	0.669669
M08739	Early NG	FIGLA;RFX3	-0.63011	-0.623577	-0.491752	-1.12026	1.9699	1.02726	0.637755	0.294727	0.474185	0.397308	0.836293
M08787	Early NG	TCF15	-1.31898	-0.686026	-0.64338	-0.600609	2.53368	2.48769	0.216877	1.09509	0.939307	0.653207	1.00198
M08890	Early NG	MYBL1;MYBL2	-0.141111	0.248916	0.643	0.24462	1.1789	1.19057	-0.290583	-0.0986569	-0.500522	-0.494598	-0.24156
M08951	Early NG	MYF6	-1.12356	-0.7571	-1.00997	-1.42395	4.61766	2.84174	-0.0360868	0.518969	1.51619	0.911965	2.07894
M09002	Early NG	RFX2	2.03665	0.608837	-1.05381	-1.53949	1.61338	-0.966674	0.709489	0.574751	-1.03446	-3.38761	-1.18486
M09674	Early NG	ATOH1	-4.64902	-2.30375	-2.16946	-3.94773	12.0885	10.8239	-0.572671	0.998552	5.78453	4.00013	7.41438
M09691	Early NG	TCF12	-2.50922	-0.767577	-0.572327	-2.84236	7.09475	4.16328	1.69971	0.564351	0.844873	-0.0855566	2.39815
M09698	Early NG	MYOD1	-2.39552	-0.945684	-0.573284	-2.84866	6.57556	4.22367	1.41105	0.477608	1.21433	0.50287	2.2646
M09701	Early NG	NEUROD1	-4.87229	-2.82722	-2.84916	-3.94785	12.2039	11.6928	-1.05203	1.07124	7.00841	5.35395	8.39086
M09703	Early NG	OLIG2	-2.90044	-1.2751	-1.21459	-2.76005	8.13536	6.10504	0.568833	0.714174	2.69306	1.3651	4.21981
M09721	Early NG	TCF3	-1.61044	-0.719518	-0.349797	-2.02495	4.08597	2.60984	1.01861	0.287861	0.832641	0.489491	1.37789
M09767	Early NG	ASCL1	-2.59984	-0.729666	0.055881	-2.34819	5.96633	4.23818	1.4189	0.516473	0.832791	0.068509	1.93926
M09776	Early NG	NEUROD1	-4.92559	-2.93551	-2.99557	-3.59714	12.4921	12.9439	-1.65532	1.04163	7.79257	5.87184	8.91232
M09790	Early NG	TWIST1	-1.7432	-1.48075	-2.63366	-3.7777	5.68593	3.22573	0.434266	0.947964	2.29328	1.72344	6.26098
M09865	Early NG	ASCL1	-2.13057	-0.788161	-0.00476735	-2.01585	5.17565	3.72704	1.18402	-0.0431523	1.17072	0.754744	1.25343
M09870	Early NG	ATOH1	-4.48817	-2.27856	-2.25859	-3.85141	11.9139	10.8825	-0.755091	0.874796	5.95164	4.12964	7.64657
M09875	Early NG	BHLHA15	-2.80605	-0.986378	-0.632458	-2.99232	7.93369	5.52683	0.915239	0.595909	1.79965	0.644023	3.40366
M09951	Early NG	TCF12	-1.51893	-0.630205	-0.630751	-2.57017	4.47977	2.24924	1.00048	0.268777	0.788957	0.41686	2.01542
M09962	Early NG	TCF4	-2.14444	-0.704348	-0.416996	-2.53973	5.97802	4.07094	0.94281	0.322503	1.19094	0.471156	2.36062
M09977	Early NG	LYL1	-2.35671	-0.930103	-0.939286	-2.23281	6.34017	4.61101	0.697243	0.525604	1.92183	0.924401	3.10553
M09993	Early NG	MYOD1	-2.43833	-0.940297	-0.646833	-2.87765	6.82848	4.33444	1.34623	0.510668	1.26915	0.571923	2.24403
M09997	Early NG	NEUROD1	-4.95897	-2.83841	-2.95336	-4.15184	13.0071	12.2706	-1.15486	1.11508	6.99362	5.27793	9.17316
M09998	Early NG	NEUROD2	-4.58719	-2.44563	-2.40323	-3.76323	12.047	11.397	-0.948699	0.943324	6.35829	4.46681	7.87415
M10019	Early NG	OLIG2	-3.19227	-1.42863	-1.33917	-2.92466	8.70616	7.16396	0.0951531	0.842518	3.30106	1.91892	4.92606
M10049	Early NG	RFX5	0.50863	0.230137	-0.243343	-0.822873	1.85717	0.586141	0.489077	0.191621	-0.341127	-1.75474	-0.056641
M10064	Early NG	SNAI2	-0.765355	-0.931212	-0.0718394	-1.03327	2.50692	2.03447	0.296329	-0.812703	1.57368	1.98733	-0.330716
M10097	Early NG	TFAP4	-1.59296	-0.714261	-0.868651	-2.02009	4.67013	2.6684	1.34524	0.478061	0.677478	0.013962	2.66483
M10099	Early NG	TCF3	-1.87439	-0.671393	-0.201177	-2.48395	5.11046	3.01658	1.31175	0.309522	0.646306	0.13014	1.48736
M10101	Early NG	TGIF1	-0.360877	-0.489472	-1.71372	-2.01608	2.30213	-0.278892	2.78017	0.765011	-0.323106	-1.29064	-0.766158
M10103	Early NG	TWIST1	-0.830237	-0.623221	-0.555415	-1.51285	4.0071	3.0793	-0.119738	0.493896	0.911541	0.352006	2.12462
M10177	Early NG	ASCL1	-2.1761	-0.721078	0.0601284	-2.09376	5.18958	3.77897	1.26093	0.117571	0.950977	0.434797	1.45674
M10178	Early NG	ASCL2	-2.37885	-0.648274	0.393192	-2.04922	5.64659	4.27269	1.0277	0.0169587	0.975149	0.511348	1.32562
M10182	Early NG	ATOH1	-4.48817	-2.27856	-2.25859	-3.85141	11.9139	10.8825	-0.755091	0.874796	5.95164	4.12964	7.64657
M10188	Early NG	BHLHA15	-2.80605	-0.986378	-0.632458	-2.99232	7.93369	5.52683	0.915239	0.595909	1.79965	0.644023	3.40366
M10264	Early NG	TCF12	-1.5282	-0.727233	-0.285891	-1.41195	4.03741	3.32416	0.0641892	-0.190103	1.81758	1.55421	1.37459
M10285	Early NG	LYL1	-2.35671	-0.930103	-0.939286	-2.23281	6.34017	4.61101	0.697243	0.525604	1.92183	0.924401	3.10553
M10296	Early NG	MSGN1	-3.33535	-1.71543	-1.5181	-1.76071	8.12223	8.52832	-1.34361	0.594642	4.99747	3.89079	5.34412
M10301	Early NG	MYOD1	-2.45232	-1.07427	-0.76972	-2.95297	7.03765	4.55822	1.43646	0.481199	1.40928	0.707698	2.30363
M10304	Early NG	NEUROD1	-4.95897	-2.83841	-2.95336	-4.15184	13.0071	12.2706	-1.15486	1.11508	6.99362	5.27793	9.17316
M10305	Early NG	NEUROD2	-4.91655	-2.68475	-2.50336	-3.69575	12.5824	12.323	-1.01827	1.02798	6.86112	4.89113	8.12845
M10315	Early NG	NEUROG2	-4.80378	-2.58224	-2.58803	-4.01675	12.5095	11.5728	-0.618307	1.15757	6.25088	4.40792	8.05462
M10329	Early NG	OLIG2	-3.19227	-1.42863	-1.33917	-2.92466	8.70616	7.16396	0.0951531	0.842518	3.30106	1.91892	4.92606
M10351	Early NG	PTF1A	-2.90476	-0.965304	-0.523097	-2.38832	7.28289	5.71676	0.553239	0.924584	1.93777	0.752096	3.30332
M10370	Early NG	SNAI2	-0.670165	-0.921745	-0.0919804	-1.01557	2.08458	1.64277	0.31424	-0.704453	1.46869	1.8759	-0.354551
M10402	Early NG	TCF3	-1.87439	-0.671393	-0.201177	-2.48395	5.11046	3.01658	1.31175	0.309522	0.646306	0.13014	1.48736
M10404	Early NG	TGIF1	-0.232261	-0.598147	-2.11005	-2.67213	2.72653	-0.159815	2.67145	0.556237	0.0598836	-0.794186	-0.732429
M10407	Early NG	TWIST1	-0.829715	-0.704168	-0.763057	-1.75649	4.34023	3.34447	-0.20685	0.452145	1.13259	0.58498	2.50689
Atoh7-Custom	Early NG	ATOH7	-3.29562	-1.84629	-1.9257	-2.72741	8.37518	8.05631	-0.594163	1.12483	4.49108	3.0237	5.96843
M00001	Late NG	MYOD1	-1.49106	-0.956739	-0.587554	-1.8076	4.31305	2.82049	0.633086	-0.0518058	1.51988	1.32133	1.59678
M00002	Late NG	TCF3	-1.90347	-0.966894	-0.76647	-2.4361	5.39858	3.61118	0.755681	0.207841	1.70372	1.15339	2.2412
M00065	Late NG	TAL1;TCF3	-3.34818	-2.35336	-2.84901	-3.48681	10.1937	9.07958	-1.43182	0.917969	5.95746	4.68818	7.48943
M00066	Late NG	TAL1;TCF3	-3.78524	-2.57036	-3.02947	-3.95059	10.7786	9.45571	-1.1682	0.912405	6.32122	4.90778	8.30751
M00068	Late NG	NHLH1	-1.75234	-0.906669	-0.619374	-1.30199	3.36499	2.56124	1.57294	0.28982	0.897712	0.57	1.47471
M00069	Late NG	YY1	-1.40402	-1.22476	-1.14688	-0.776799	1.8596	2.22874	0.42373	0.763874	1.66873	1.50517	1.85578
M00070	Late NG	TAL1;TCF4	-3.72008	-2.51116	-3.0076	-3.88133	10.7383	9.28606	-1.20699	1.05825	6.25625	4.68023	7.95664
M00099	Late NG	PRRX2	1.13013	1.37629	2.74835	2.01246	1.40612	2.89144	-4.03483	-1.39752	0.860353	-0.260162	-1.5824
M00157	Late NG	RORA	-1.44148	0.971151	0.926277	2.42905	1.40133	2.34245	-1.66176	0.216904	0.793282	0.33483	0.188761
M00175	Late NG	TFAP4	-2.01101	-0.825204	-0.83126	-2.06382	4.95165	2.95527	1.63663	0.466328	0.943204	0.246943	2.34946
M00184	Late NG	MYOD1	-2.16217	-1.47034	-1.09954	-2.56002	6.07638	4.9003	0.235194	-0.0805699	2.93015	2.75252	2.47402
M00241	Late NG	NKX2-5	1.07859	1.31752	2.43658	1.60007	0.966873	2.10164	-3.33113	-1.57278	0.36795	-0.294449	-1.08213
M00437	Late NG	VSX2	0.943279	1.36101	2.6716	2.11518	1.41404	2.93705	-4.29391	-1.31469	0.89705	0.0984191	-1.25807
M00464	Late NG	POU3F2	-0.201149	0.327826	1.13135	0.787364	0.252774	1.70563	-1.75782	-0.442083	0.857395	0.845277	0.417615
M00510	Late NG	LHX3	0.743081	0.88841	2.29762	1.3706	0.709479	2.46805	-3.02286	-1.09232	0.628364	-0.173837	-0.483924
M00693	Late NG	TCF3	-1.59887	-1.3187	-0.675893	-1.56763	4.00004	3.73146	0.290986	-0.200443	2.30848	2.32447	1.33015
M00698	Late NG	TCF12	-1.82662	-0.669388	-0.317714	-1.28748	5.36105	4.24186	0.672373	0.0906879	1.23848	0.511899	2.40981
M00804	Late NG	MYF6;MYOD1;TCF3	-1.61662	-0.828472	-0.386312	-1.67128	4.42797	3.09035	0.668853	-0.0670147	1.52001	1.14034	1.2184
M00927	Late NG	TFAP4	-2.66515	-0.750583	-0.349186	-2.82941	7.20072	4.44158	1.41471	0.714013	0.905171	-0.103302	2.76968
M00993	Late NG	TAL1	-3.75919	-2.21178	-2.05251	-3.22411	9.79654	8.97009	-0.577568	0.538754	5.45466	4.12372	6.18489
M01138	Late NG	RORA	-0.712544	1.00922	0.669782	1.99158	1.13105	1.59581	-1.44171	0.0498286	0.43609	-0.122218	-0.147211
M01196	Late NG	NFIC	-1.58786	-0.0314214	4.10876	4.34984	0.00613779	4.27725	-1.98786	-0.967128	-0.711041	1.12484	1.5462
M01233	Late NG	PDX1	1.40185	1.49129	2.98012	2.38086	1.0965	2.58463	-4.32165	-1.67949	0.660568	-0.308242	-1.63201
M01235	Late NG	PDX1	1.15718	1.2673	2.51362	2.02055	0.974377	2.33789	-3.80039	-1.39612	0.658523	-0.167827	-1.25668
M01287	Late NG	NEUROD1;NEUROD2	-1.77957	-1.23538	-1.32287	-1.50101	4.19784	4.52833	-0.612204	0.931391	2.7991	2.46168	2.38753
M01314	Late NG	LHX6	0.88429	1.18562	2.59939	2.03092	0.813126	2.54707	-3.81998	-1.2885	0.904528	0.131061	-1.19302
M01316	Late NG	POU3F1	-0.0468043	0.436006	1.50305	0.832173	0.354693	1.54112	-0.809103	-0.802977	0.205351	-0.237002	-0.753233
M01319	Late NG	HOXB5	0.918883	1.18904	2.59392	1.90456	1.28888	3.12328	-4.10436	-1.33294	1.15939	0.247514	-1.18191
M01320	Late NG	PROP1	0.874138	1.16279	2.85785	1.96916	1.04766	3.17678	-3.74431	-1.5193	0.58173	0.00623732	-1.10963
M01323	Late NG	OTP	0.626318	0.986768	2.45527	1.68765	1.0745	2.84769	-2.94618	-1.1011	0.567425	-0.333453	-1.14158
M01325	Late NG	LHX2	1.42319	1.69066	3.10861	2.40031	1.27145	2.8644	-4.39271	-1.62509	0.411424	-0.637668	-2.03116
M01326	Late NG	GSX2	0.996977	1.42219	2.79577	2.1186	1.25093	3.21785	-4.41232	-1.49615	1.06513	0.2086	-1.53039
M01327	Late NG	VAX2	1.00059	1.51904	3.51628	2.78725	1.22781	3.51292	-4.4863	-1.77129	0.482542	-0.10242	-1.75712
M01330	Late NG	HOXB3	1.57766	1.6318	2.78567	2.39117	1.50359	2.66621	-4.37302	-1.72914	0.823974	-0.451127	-1.72149
M01332	Late NG	BARHL1	1.42212	1.22781	2.03643	1.58135	1.10047	1.97396	-3.2901	-1.31816	0.521795	-0.538356	-1.29201
M01334	Late NG	NKX1-1	1.22987	1.16658	1.85072	1.47881	1.06251	1.60189	-2.63656	-1.09094	-0.135675	-0.808021	-1.54406
M01335	Late NG	VSX1	0.889973	1.16186	2.60963	1.77431	1.17356	2.94018	-3.30198	-1.35655	0.392626	-0.314026	-1.54007
M01336	Late NG	HOXA7	0.504053	0.904461	2.52071	1.62419	0.841486	2.77439	-2.85374	-1.30291	0.530119	-0.0290327	-0.643386
M01337	Late NG	HOXA3	1.14561	1.34664	2.99741	2.25348	1.30579	3.19066	-4.36335	-1.64352	1.02576	-0.00910119	-1.37792
M01338	Late NG	HOXD3	1.17342	1.11509	2.38871	1.62135	1.02136	2.58806	-3.85642	-1.29768	1.04898	0.0430478	-1.01956
M01339	Late NG	PAX7	1.0896	1.37583	3.00524	2.11978	1.26527	3.21856	-4.06991	-1.52669	0.444657	-0.257081	-1.55291
M01348	Late NG	PRRX1	1.04996	1.27984	2.59458	1.9401	1.21008	2.7759	-3.68799	-1.47698	0.735098	-0.140972	-1.57162
M01349	Late NG	MNX1	1.09703	1.61719	3.10614	2.45102	1.04061	2.59483	-3.83521	-1.70676	0.0189578	-0.607199	-1.65047
M01353	Late NG	LHX5	0.532185	0.70867	2.11405	1.25618	0.770624	2.61016	-2.56769	-1.04613	0.680258	-0.0268404	-0.5991
M01354	Late NG	POU2F1	0.529757	1.10819	2.67958	1.89259	0.995172	2.76772	-3.10054	-1.31056	0.401806	-0.104722	-1.29732
M01355	Late NG	ALX3	1.10724	1.31335	2.72637	2.00009	1.16368	3.01441	-4.13095	-1.45172	1.09446	-0.0780899	-1.52275
M01356	Late NG	PHOX2B	0.669249	1.05285	2.51848	1.63707	0.875251	2.61232	-2.93006	-1.2543	0.38614	-0.294466	-1.22559
M01360	Late NG	DBX2	0.156967	0.757259	1.97042	1.30996	0.594201	1.76466	-1.20005	-1.0048	-0.121928	-0.659493	-1.20251
M01363	Late NG	LMX1B	0.362238	0.663544	2.07252	1.18543	0.584352	2.3574	-2.29046	-0.969517	0.351223	-0.0297616	-0.51869
M01365	Late NG	EN1	1.09034	1.36383	2.68568	1.84735	1.05814	2.67578	-3.67067	-1.65655	0.560159	-0.216474	-1.4293
M01367	Late NG	LHX9	0.602254	1.01663	2.38986	1.3907	1.04189	2.48849	-2.43528	-1.19391	0.131956	-0.570899	-1.35078
M01370	Late NG	HOXA4	0.40879	0.880606	2.28054	1.54045	1.00097	2.48454	-2.20064	-1.17686	0.227012	-0.352863	-1.13639
M01376	Late NG	PRRX2	1.31943	1.49011	2.80639	2.26082	1.35051	2.7844	-4.18271	-1.4211	0.584507	-0.465499	-1.80823
M01385	Late NG	PAX4	1.04267	1.26616	2.7999	2.14246	1.12851	3.11518	-4.26083	-1.2201	0.836813	-0.0421485	-1.45985
M01386	Late NG	EVX2	1.34822	1.34991	2.20192	1.92432	1.19559	2.29615	-3.87986	-1.52124	0.606721	-0.00250395	-1.33106
M01388	Late NG	DLX5	1.15889	1.14825	1.85508	1.4097	1.19831	1.60744	-2.58108	-1.05139	-0.060473	-0.808249	-1.33341
M01389	Late NG	RAX	1.55177	1.464	2.69073	2.12538	1.38257	2.70892	-4.14482	-1.4656	0.452407	-0.527169	-1.83558
M01391	Late NG	PAX6	0.377982	0.784307	2.1487	1.36007	0.776536	2.2178	-1.83995	-1.13347	0.190128	-0.406929	-1.24682
M01392	Late NG	HOXA6	0.857342	0.962786	2.10054	1.49562	0.633951	2.0093	-3.22062	-1.18366	1.01526	0.177227	-0.83542
M01394	Late NG	HOXA7	0.569419	0.991849	2.47709	1.65963	0.854806	2.4491	-2.74702	-1.35258	0.434241	-0.195154	-1.05317
M01396	Late NG	HOXB7	0.638154	1.07437	2.54433	1.67187	0.873038	2.46562	-2.85918	-1.41372	0.390589	-0.212066	-1.18108
M01397	Late NG	VAX1	1.15095	1.23287	2.67379	1.82013	1.20555	3.02103	-4.26314	-1.54505	1.2187	0.317546	-1.23563
M01400	Late NG	DLX3	0.773498	0.887433	1.92671	1.45703	0.92174	1.66682	-2.43914	-0.880897	0.0616879	-0.48425	-0.604855
M01401	Late NG	LBX2	1.18842	1.20609	2.58221	1.79533	1.2367	2.7657	-3.88736	-1.32598	0.768816	-0.192789	-1.4282
M01402	Late NG	HOXA2	1.19752	1.15461	2.29685	1.63633	1.04372	2.61035	-4.12685	-1.37369	1.3209	0.423967	-1.05183
M01408	Late NG	POU4F3	0.111953	0.763252	2.00707	1.36591	0.64096	1.68078	-0.742571	-1.25244	-0.446369	-0.796379	-1.38349
M01409	Late NG	LMX1A	0.307877	0.603017	2.01849	1.03919	0.592055	2.39816	-2.2192	-0.952307	0.3393	0.0466041	-0.329028
M01412	Late NG	MSX1	0.765777	1.21682	2.78182	1.9512	0.984136	2.61175	-2.9844	-1.35717	0.223751	-0.663611	-1.44627
M01415	Late NG	SHOX2	1.17403	1.44513	3.11167	2.01975	1.3364	3.28675	-4.55334	-1.58299	0.696404	-0.0847203	-1.60141
M01417	Late NG	ALX4	1.08822	1.42807	3.18608	2.05939	1.28836	3.49371	-4.37165	-1.52766	0.419773	-0.22785	-1.49434
M01418	Late NG	LHX1	0.505873	0.800997	2.285	1.45999	0.794722	2.62383	-2.6102	-1.04189	0.385104	-0.175885	-0.831922
M01421	Late NG	LHX4	1.166	1.22643	2.10591	1.92882	1.09436	2.30079	-3.89345	-1.27992	1.01373	0.156877	-1.14902
M01422	Late NG	LHX6	0.945112	0.973889	1.81484	1.47058	1.04695	2.36502	-3.57526	-1.17603	1.19689	0.487081	-0.869771
M01423	Late NG	ARX	0.975469	1.27095	2.74666	2.12482	1.00539	2.90807	-3.77097	-1.35244	0.631692	-0.21621	-1.5317
M01424	Late NG	HOXB4	0.610698	1.02218	2.67345	1.81604	1.07865	2.90304	-2.96754	-1.35987	0.427235	-0.216701	-1.17906
M01427	Late NG	NKX1-2	1.14252	1.49056	2.77931	2.21453	1.18254	2.43529	-3.54107	-1.34442	0.195893	-0.813767	-1.93546
M01431	Late NG	BARX2	0.748544	1.0445	2.03366	1.43092	1.03799	2.00808	-2.33466	-1.17295	0.261339	-0.557696	-1.4911
M01438	Late NG	PDX1	1.17179	1.38816	2.7208	2.26579	1.1796	2.78297	-4.14792	-1.50854	0.868292	-0.0669034	-1.36878
M01439	Late NG	DLX1	0.852001	1.23928	2.72062	1.89439	1.07766	2.61267	-3.62366	-1.42768	0.738064	-0.0747043	-1.20112
M01440	Late NG	LHX8	1.09525	0.980619	1.38739	1.21278	1.11833	1.70077	-3.19158	-1.08169	0.793604	0.221137	-0.790336
M01441	Late NG	NOBOX	1.63152	1.72533	2.93517	2.18632	1.58196	2.79845	-4.41141	-1.66561	0.0947263	-0.71283	-2.03699
M01442	Late NG	BSX	1.10209	1.06843	1.782	1.37244	0.975251	1.64148	-2.80265	-0.989365	0.696386	-0.496603	-1.29163
M01443	Late NG	MEOX1	1.02492	1.0185	1.81556	1.34023	0.839186	2.05844	-3.38925	-1.3378	1.40796	0.421249	-0.819545
M01444	Late NG	PHOX2A	1.03493	1.46994	3.13997	2.18586	1.19498	2.95345	-3.75051	-1.53962	0.0896023	-0.658575	-1.91025
M01448	Late NG	HOXD1	1.42215	1.39761	2.49649	1.96202	1.24421	2.93865	-4.33692	-1.66076	1.25029	0.0620255	-1.48702
M01452	Late NG	HOXA5	1.22761	1.31912	2.68427	2.00893	1.03247	2.82311	-4.26875	-1.58515	1.11342	0.138682	-1.09612
M01455	Late NG	EN2	1.23444	1.52312	2.9108	2.38069	1.17598	2.59162	-3.91497	-1.42393	0.318903	-0.687677	-1.97138
M01458	Late NG	UNCX	0.778798	0.954976	2.52039	1.41783	0.97405	2.92182	-3.20023	-1.23698	0.553734	-0.113372	-1.03287
M01461	Late NG	EMX2	1.32279	1.65303	3.13188	2.62156	1.33989	3.0001	-4.45885	-1.72043	0.535172	-0.390912	-1.82202
M01465	Late NG	POU1F1	-0.167176	0.415804	1.59691	0.83975	0.28892	1.59131	-0.680217	-0.823929	0.117481	-0.240103	-0.765149
M01468	Late NG	DLX2	0.73961	1.03736	1.77202	1.38519	0.966078	1.77008	-2.80438	-0.964628	0.5559	-0.0658065	-0.91712
M01469	Late NG	NKX6-1	0.298387	0.81671	2.06142	1.56535	0.88863	1.93044	-1.68647	-1.04827	-0.0111385	-0.49934	-1.22121
M01470	Late NG	NKX6-3	0.50448	0.969816	2.41232	1.66644	0.886058	2.43393	-2.41969	-1.15382	-0.0173394	-0.484943	-0.831294
M01471	Late NG	LHX3	0.462167	0.753317	2.00756	1.10659	0.711191	2.41174	-2.40012	-0.965559	0.468344	-0.11581	-0.614453
M01473	Late NG	POU3F4	-0.0304773	0.426937	1.61396	0.885343	0.286738	1.59458	-0.861864	-0.897725	0.211805	-0.195549	-0.736133
M01474	Late NG	ESX1	0.963703	1.33348	2.89581	2.15923	1.14728	3.22554	-4.01215	-1.38003	0.749087	-0.211801	-1.59643
M01475	Late NG	EVX1	1.21456	1.64113	3.12215	2.6619	1.32301	2.89419	-4.39607	-1.69616	0.582039	-0.348589	-1.72309
M01477	Late NG	POU3F2	0.584765	1.1765	2.93172	1.96655	0.875849	2.94017	-3.36532	-1.53977	0.58175	-0.0163626	-1.20562
M01479	Late NG	POU6F1	1.76938	2.01025	3.23882	2.63445	1.57614	2.75149	-4.78085	-2.02275	-0.0460684	-0.703777	-1.89449
M01486	Late NG	DLX4	0.829346	1.04557	2.25729	1.70455	0.963514	2.0677	-2.6526	-1.12215	-0.170129	-0.572485	-0.854418
M01487	Late NG	HOXA1	1.07751	1.18173	2.51558	1.9216	1.05331	2.93973	-4.35432	-1.49962	1.44461	0.57665	-1.00711
M01489	Late NG	NKX6-1	0.303313	0.834974	2.33753	1.58439	0.726739	2.25149	-2.16936	-1.03464	0.0605342	-0.374281	-0.669075
M01716	Late NG	ATOH1;TCF3	-2.11731	-0.84837	-0.368279	-2.01099	5.76648	4.0684	0.825451	0.218009	1.49842	0.71302	2.40681
M01808	Late NG	MYCN	-3.18707	-1.75641	-2.14176	-2.87239	7.39218	6.72174	0.404139	1.29367	3.6102	2.23425	5.67813
M01971	Late NG	LHX3	0.478786	0.819929	2.1477	1.28535	0.445694	2.25764	-2.51835	-1.00764	0.443211	-0.12731	-0.456266
M02051	Late NG	DLX3	0.926017	0.946167	1.95472	1.44332	0.862111	1.82066	-2.85752	-1.15694	0.395532	-0.152888	-0.556569
M02088	Late NG	TCF3	-2.04974	-1.06544	-0.665827	-2.05379	5.91171	4.31406	0.393586	0.0866691	2.31736	1.55182	2.11745
M02100	Late NG	MYOD1	-2.03453	-0.80453	-0.704242	-2.46463	6.27496	4.06203	0.82798	0.255689	1.57014	0.845985	1.89295
M02735	Late NG	ARID3A	0.249723	0.282507	1.56775	0.762169	0.422331	2.17598	-1.88112	-0.648765	0.331489	0.244701	0.241422
M02737	Late NG	ASCL2	-2.54809	-0.905533	-0.342806	-2.56271	6.39242	4.18204	1.56469	0.622093	1.033	0.208182	2.08988
M02763	Late NG	HIC1	-0.963712	0.138986	1.52388	1.74285	0.112264	2.08141	-0.69973	-0.0882245	-0.328252	0.310762	0.565217
M02781	Late NG	MYF6	-1.6477	-0.850987	-0.705036	-1.95494	5.63414	3.3744	0.498337	0.238581	1.49805	0.945617	1.72466
M02884	Late NG	MYBL1	-0.270053	0.480118	0.818773	0.43429	1.50349	1.52352	-0.484224	-0.30192	-0.573258	-0.463667	-0.430836
M02927	Late NG	TCF3	-3.50811	-2.30548	-2.55821	-3.27887	9.32365	8.7386	-1.03165	0.809677	5.40093	4.45833	7.41382
M02944	Late NG	ALX4	1.12949	1.46667	3.21707	2.07717	1.31985	3.54535	-4.48237	-1.60108	0.458	-0.164271	-1.51794
M03575	Late NG	NHLH2	-1.30514	-0.568229	-0.69199	-0.39342	3.07201	2.67418	0.54511	0.861298	0.660795	0.0117953	2.02745
M03804	Late NG	TAL1	-4.56722	-2.66994	-2.53042	-2.76869	11.0871	11.9655	-1.51534	0.984596	7.12475	5.33648	7.82366
M03877	Late NG	ASCL1	-1.29208	-0.879858	-0.552124	-1.36243	3.07444	2.66426	0.149391	-0.324767	1.98619	1.92462	1.23588
M03880	Late NG	MYF5	-1.94397	-0.863535	-0.462754	-1.96456	4.97907	3.21302	1.07728	0.349013	1.25558	0.665553	1.51212
M03884	Late NG	NR1D1	-0.73492	0.802794	0.643007	1.70546	1.11813	1.75501	-1.42684	0.0769058	0.69275	0.103401	-0.0460647
M03911	Late NG	HIC1	-1.01446	0.128593	1.76042	2.15756	-0.0148586	1.98701	-0.78709	-0.184398	-0.496145	0.41105	0.539188
M04037	Late NG	PKNOX2	-1.14372	-0.8723	-1.5548	-2.04282	4.10119	1.95853	1.44705	0.544185	0.97295	0.476118	0.99661
M04090	Late NG	POU6F2	0.10397	0.573935	1.69361	1.39126	0.751672	2.40971	-2.58029	-1.00951	1.43398	0.926571	-0.329872
M04091	Late NG	POU6F2	1.87976	2.22049	3.72148	3.13699	1.87636	3.43426	-5.29441	-2.12235	-0.16	-0.946768	-2.33445
M04159	Late NG	ASCL2	-2.83437	-0.806857	-0.282528	-2.80313	7.24379	4.56718	1.53942	0.742123	0.886952	0.00373753	2.34443
M04160	Late NG	ATOH1	-1.78701	-1.2592	-1.40567	-1.57504	4.32637	4.2965	-0.461903	1.05523	2.62128	2.32449	2.5208
M04161	Late NG	BHLHA15	-1.88848	-1.29513	-1.28252	-1.4547	4.13916	4.53824	-0.487775	0.990591	2.80145	2.45483	2.50174
M04164	Late NG	BHLHE22	-1.71683	-1.19149	-1.27441	-1.40178	3.8072	3.99369	-0.380819	0.934238	2.56903	2.33359	2.06389
M04165	Late NG	BHLHE23	-1.70296	-1.1432	-1.15568	-1.28285	3.71408	4.19677	-0.462672	0.769605	2.56127	2.3375	2.16481
M04181	Late NG	MYF6	-1.21021	-0.512319	-0.902657	-2.14795	5.16091	2.44821	0.175248	0.529413	0.986838	0.340679	2.29132
M04182	Late NG	NEUROD2	-1.77957	-1.23538	-1.32287	-1.50101	4.19784	4.52833	-0.612204	0.931391	2.7991	2.46168	2.38753
M04183	Late NG	NEUROG2	-2.03453	-1.38008	-1.68953	-2.19257	5.77904	5.24352	-0.742417	1.05577	3.06792	2.49328	3.98479
M04185	Late NG	OLIG1	-1.69889	-1.19362	-1.25059	-1.42356	3.96537	4.23263	-0.51299	0.925364	2.63809	2.3544	2.13103
M04186	Late NG	OLIG2	-1.49594	-1.13818	-1.20673	-1.35253	3.53787	3.75974	-0.379115	0.932773	2.38947	2.09617	1.7813
M04187	Late NG	OLIG3	-1.49323	-1.10434	-1.2019	-1.40569	3.52852	3.70599	-0.289555	0.955913	2.27017	1.96766	1.72782
M04279	Late NG	ALX3	1.52548	1.61508	3.21443	2.19516	1.51423	3.48746	-4.82786	-1.58488	0.429223	-0.579036	-1.37162
M04292	Late NG	BSX	2.28714	1.92173	3.12441	2.36557	1.93942	3.33464	-5.14468	-1.98212	0.172116	-0.899164	-2.21572
M04299	Late NG	DLX1	0.729232	1.35565	2.59207	2.14875	1.46605	2.73904	-3.75041	-1.22473	0.352238	-0.0707189	-1.21506
M04303	Late NG	DLX5	0.544891	1.06029	2.02722	1.66171	0.888398	1.92689	-2.75663	-0.891366	-0.0610848	-0.172604	-0.669647
M04304	Late NG	DLX6	1.80296	1.4403	2.39373	1.83439	1.46191	2.45534	-3.93228	-1.60251	0.250684	-0.654864	-1.59475
M04311	Late NG	DLX2	1.07127	1.18725	2.46291	1.89872	0.823453	1.90711	-3.22002	-1.22998	0.180787	-0.616483	-0.880136
M04312	Late NG	EMX1	1.19698	1.56995	2.87399	2.34231	1.36386	2.88255	-4.50729	-1.5707	0.599983	-0.0389748	-1.64801
M04313	Late NG	EMX1	0.0803852	0.528917	1.47257	1.17034	0.640482	1.75224	-1.80306	-0.708054	1.23725	0.126601	-0.610314
M04314	Late NG	EMX2	1.16435	1.51724	2.92678	2.3748	1.28104	2.82594	-4.605	-1.60213	0.90442	0.128872	-1.63295
M04315	Late NG	EMX2	0.102436	0.493006	1.42544	1.1005	0.56383	1.77142	-1.82421	-0.621262	1.10251	0.173453	-0.553561
M04316	Late NG	EN1	1.87552	1.85138	2.88035	2.32203	1.60477	2.44902	-4.60412	-1.83144	0.253668	-0.798079	-2.0199
M04317	Late NG	EN1	0.350412	0.637532	1.64078	1.62578	0.974146	2.08072	-2.32544	-0.737719	0.883754	0.169294	-0.954676
M04318	Late NG	EN2	1.79487	1.49668	1.98682	1.65094	1.65007	2.04882	-3.65847	-1.42626	0.181224	-0.80044	-1.60934
M04319	Late NG	ESX1	1.56025	1.71257	3.12325	2.47226	1.56539	3.10311	-4.61594	-1.71674	0.415345	-0.550692	-1.98956
M04320	Late NG	EVX1	0.858482	1.18173	1.87789	1.44306	1.31415	2.32425	-3.48128	-1.35922	0.846199	0.411824	-0.742467
M04321	Late NG	EVX2	0.968416	1.28956	2.02966	1.5772	1.40905	2.47985	-3.82463	-1.44626	0.974371	0.38989	-0.933081
M04322	Late NG	GBX1	1.77834	1.82173	2.91404	2.51787	1.55628	2.70194	-4.58696	-1.71257	0.237602	-0.781071	-2.04981
M04323	Late NG	GBX2	0.287571	0.571078	1.29443	0.983722	1.04498	1.62274	-1.70185	-0.493611	0.421281	-0.191344	-0.876431
M04324	Late NG	GBX2	1.85842	1.67834	2.74662	2.44501	1.70225	2.5001	-3.97969	-1.57079	-0.10995	-1.22673	-2.00526
M04327	Late NG	GSX1	1.75319	1.93725	3.9146	3.034	1.64893	3.83598	-5.47551	-2.06836	0.316186	-0.636688	-2.05909
M04328	Late NG	GSX2	1.63463	1.63322	3.46227	2.46934	1.19604	3.29416	-4.70935	-1.75821	0.122802	-0.711998	-1.74471
M04329	Late NG	GBX1	1.91016	1.80518	3.03904	2.42488	1.67642	2.92281	-4.71585	-1.74975	0.166595	-0.83439	-2.19231
M04330	Late NG	HESX1	1.62043	1.6989	2.59326	2.31093	1.64622	2.538	-4.05382	-1.3821	0.0907201	-0.997883	-2.12422
M04343	Late NG	HOXA1	1.28171	1.50994	3.23769	2.37594	1.29873	3.40162	-4.93116	-1.74571	1.06848	0.127698	-1.60388
M04344	Late NG	HOXA2	1.34312	1.68702	2.96852	2.37867	1.66096	2.84446	-4.36055	-1.62632	0.231774	-0.460075	-1.75449
M04347	Late NG	HOXB2	1.12834	1.46623	3.16319	2.30194	1.29299	3.17039	-4.70741	-1.77767	1.01056	0.193805	-1.24897
M04348	Late NG	HOXB3	1.23507	1.68204	3.46686	2.71161	1.29035	3.10236	-4.31795	-1.80957	0.263579	-0.61092	-1.94736
M04349	Late NG	HOXB5	0.892303	1.32805	3.10919	2.23763	1.15975	3.32898	-3.89346	-1.70718	0.64455	-0.0999078	-1.45999
M04365	Late NG	HOXD8	1.00719	1.02469	2.17385	1.77516	0.296236	2.03651	-3.70653	-1.22655	0.597347	0.676806	-0.713382
M04368	Late NG	HOXA2	1.01741	1.44719	3.115	2.4623	1.14761	2.84049	-4.15337	-1.6208	0.560142	-0.194756	-1.36365
M04373	Late NG	HOXD3	1.20333	1.49205	3.16316	2.41471	1.22708	3.1047	-4.48446	-1.72132	0.832003	-0.12585	-1.56414
M04380	Late NG	ISX	0.764112	0.818209	1.90598	1.2545	0.778601	2.80253	-4.23139	-1.42907	2.64932	1.60664	-0.529432
M04381	Late NG	ISX	2.31254	2.19305	3.60791	2.82293	1.97527	3.51379	-5.7046	-2.1612	0.170488	-0.964532	-2.51772
M04384	Late NG	LBX2	2.23634	2.04153	3.18135	2.51331	1.85756	3.02751	-5.15776	-2.01061	0.0296469	-0.996673	-2.33832
M04385	Late NG	LHX2	1.42451	1.77317	3.25965	2.48749	1.4645	3.317	-5.03834	-1.78487	0.544494	-0.159963	-1.80167
M04386	Late NG	LHX2	1.30551	1.29846	2.36788	1.83385	0.690205	1.85636	-3.50473	-1.24262	0.6945	-0.596648	-1.44991
M04387	Late NG	LHX6	1.03051	1.39256	2.88068	2.1886	1.04677	2.9694	-4.38025	-1.48397	0.723739	0.154086	-1.32858
M04388	Late NG	LHX6	1.1054	0.96208	1.58983	1.00263	1.06238	1.76822	-2.71876	-0.991903	0.423649	-0.271866	-1.00027
M04390	Late NG	LHX9	2.17073	1.96173	3.28892	2.51882	1.89383	3.40324	-5.14577	-2.03436	0.0890182	-0.931721	-2.261
M04392	Late NG	LMX1A	0.870991	1.21385	3.14753	2.01397	1.13724	3.68215	-4.26638	-1.4213	0.612516	0.0300856	-1.17066
M04393	Late NG	LMX1B	1.57529	1.61142	3.1047	2.32103	1.50508	3.3209	-4.5383	-1.68865	0.165951	-0.580513	-1.87753
M04394	Late NG	LHX4	0.870991	1.21385	3.14753	2.01397	1.13724	3.68215	-4.26638	-1.4213	0.612516	0.0300856	-1.17066
M04395	Late NG	LHX8	1.15099	0.984855	1.75466	1.18572	1.02901	2.03722	-3.00169	-0.938887	0.449408	-0.385264	-0.870347
M04396	Late NG	LHX8	1.3263	1.71639	3.43273	2.52257	1.50945	3.46097	-5.08129	-1.73314	0.689979	-0.189001	-1.81777
M04398	Late NG	MEOX1	1.21329	1.37627	2.81823	2.08518	1.17851	2.9485	-4.45964	-1.67926	1.04721	0.196734	-1.26707
M04399	Late NG	MEOX2	0.979858	1.19468	2.723	1.96436	0.950745	2.86177	-4.09602	-1.45221	0.879243	0.286164	-0.900007
M04400	Late NG	MEOX2	1.15915	1.12264	2.10864	1.45942	0.63193	1.76482	-3.21684	-1.15421	0.622406	-0.285909	-1.22011
M04402	Late NG	MIXL1	1.3936	1.50298	3.16675	2.11483	1.33663	3.32944	-4.6768	-1.36618	0.490823	-0.539294	-1.61648
M04403	Late NG	MNX1	1.13581	1.15026	2.69659	1.85845	1.03111	2.89373	-3.77331	-1.45771	0.605084	-0.147099	-1.2358
M04404	Late NG	MSX1	0.454566	0.662218	1.59652	1.10748	0.647138	1.6835	-1.84377	-0.609775	0.148272	-0.44242	-0.54891
M04405	Late NG	MSX1	2.33824	1.92975	2.84807	2.49621	1.85213	2.58458	-4.26023	-1.94165	-0.372948	-1.52389	-2.19314
M04406	Late NG	MSX2	0.499587	0.536736	1.30195	0.846568	0.646541	1.59812	-1.69269	-0.565724	0.245912	-0.288205	-0.395826
M04407	Late NG	MSX2	2.32862	1.61405	2.22673	1.78611	1.67785	2.23877	-3.97054	-1.71538	-0.0902071	-1.10712	-1.93628
M04408	Late NG	MEOX2	0.865819	1.01187	2.48786	1.63801	0.935454	2.52728	-3.69263	-1.49958	1.12406	0.319766	-0.428105
M04415	Late NG	NKX6-1	0.880196	1.20694	3.04663	2.04696	1.08681	3.26881	-4.36317	-1.51961	1.03078	0.314283	-1.01359
M04416	Late NG	NKX6-2	1.51868	1.62792	3.43718	2.46577	1.50266	3.59985	-5.08958	-1.89114	0.716013	-0.193624	-1.56543
M04417	Late NG	NOTO	1.41204	1.87956	3.60401	2.82285	1.63163	3.67264	-5.17069	-1.8759	0.408727	-0.347901	-1.94433
M04424	Late NG	PDX1	1.10399	1.12443	2.18554	1.64119	1.13587	2.45527	-2.93958	-1.27604	0.175383	-0.551266	-1.28167
M04425	Late NG	PDX1	1.31637	1.70867	3.66244	2.57529	1.50935	3.72212	-5.49277	-1.91002	1.10962	0.121674	-1.51693
M04426	Late NG	PHOX2A	0.568647	0.251915	0.847461	0.342999	0.351462	2.19937	-3.20848	-1.08408	2.83335	2.14541	0.133592
M04431	Late NG	PRRX1	1.79012	1.89252	3.44761	2.67188	1.63025	3.43691	-5.19288	-1.85438	0.244646	-0.655858	-2.19475
M04433	Late NG	PRRX2	2.17073	1.96173	3.28892	2.51882	1.89383	3.40324	-5.14577	-2.03436	0.0890182	-0.931721	-2.261
M04435	Late NG	RAX	1.76196	1.47935	2.43224	1.74089	1.41928	2.54392	-4.07236	-1.37359	0.364088	-0.729354	-1.86306
M04439	Late NG	SHOX2	2.31254	2.19305	3.60791	2.82293	1.97527	3.51379	-5.7046	-2.1612	0.170488	-0.964532	-2.51772
M04441	Late NG	SHOX2	1.79012	1.89252	3.44761	2.67188	1.63025	3.43691	-5.19288	-1.85438	0.244646	-0.655858	-2.19475
M04442	Late NG	UNCX	0.524262	0.294076	0.88132	0.411001	0.18425	1.86725	-2.807	-0.965179	2.44799	1.68717	0.0371379
M04443	Late NG	UNCX	0.870991	1.21385	3.14753	2.01397	1.13724	3.68215	-4.26638	-1.4213	0.612516	0.0300856	-1.17066
M04444	Late NG	UNCX	0.49298	0.338687	0.960219	0.499368	0.248128	2.03177	-2.95747	-0.988147	2.52291	1.73824	0.0342979
M04445	Late NG	UNCX	0.870991	1.21385	3.14753	2.01397	1.13724	3.68215	-4.26638	-1.4213	0.612516	0.0300856	-1.17066
M04446	Late NG	VAX1	0.660694	1.31676	3.03537	2.10023	1.23574	3.09203	-3.7551	-1.69634	0.685892	0.0412565	-0.957514
M04447	Late NG	VAX2	0.841498	1.37387	3.02783	2.16989	1.22774	3.01763	-4.35004	-1.58728	0.85909	0.190156	-0.808144
M04450	Late NG	VSX1	1.5214	1.40056	1.88212	1.67251	1.65244	2.1659	-3.62635	-1.20018	0.347315	-0.567404	-1.5369
M04451	Late NG	VSX2	1.06378	1.71209	3.12849	2.53466	1.41552	2.79716	-4.45762	-1.53942	0.252342	-0.368486	-1.53776
M04570	Late NG	MSC	-1.65729	-0.979665	-1.33282	-2.78663	5.89153	2.89527	0.97348	0.419619	1.42555	0.848951	2.80436
M04614	Late NG	PDX1	1.26046	1.30225	2.39087	1.79704	1.23148	2.44377	-3.37821	-1.41669	0.0641576	-0.502505	-1.31984
M07075	Late NG	ATOH1	-4.12799	-2.19463	-1.77562	-2.67685	10.3879	10.0864	-0.894617	0.825676	5.45118	4.03316	6.67815
M07112	Late NG	MYOD1	-2.58711	-0.956851	-0.696746	-3.07885	7.45126	4.46288	1.71721	0.583386	1.10659	0.192607	2.38127
M07113	Late NG	MYOG	-2.56978	-0.84458	-0.778475	-3.21354	7.34443	4.3063	1.60341	0.811086	0.994944	-0.094609	2.92738
M07134	Late NG	TCF12	-2.52955	-0.877177	-0.974927	-3.41138	7.59454	4.22312	1.61324	0.833785	1.04886	-0.0138983	3.0331
M07385	Late NG	LHX2	1.0937	1.62497	3.24131	2.43799	1.35544	3.21616	-4.98507	-1.65768	0.936173	0.164149	-1.42665
M07398	Late NG	POU4F2	1.31205	1.57728	2.94509	2.56939	1.37453	2.59775	-3.23224	-1.73809	-0.269518	-1.13588	-1.88369
M07399	Late NG	NKX6-1	0.862021	0.99052	2.60839	1.79189	0.685327	2.6301	-3.46318	-1.37618	0.586522	0.0259564	-0.471236
M07422	Late NG	ASCL1	-1.9222	-1.01715	-0.978818	-2.22384	4.91974	3.81402	-0.127211	0.276644	2.34526	1.97183	3.14225
M07425	Late NG	MSX2	0.823228	1.26755	3.26774	2.09348	1.24749	3.68275	-4.19611	-1.71917	0.817736	0.128724	-1.0832
M07457	Late NG	HOXA9	0.371869	0.28343	1.34405	0.483758	0.259714	1.73169	-1.59297	-0.753317	0.449924	0.175475	0.104016
M07469	Late NG	LYL1;NHLH2;TAL1	-2.24627	-1.11493	-0.907191	-2.05811	5.02843	3.77912	1.07961	0.555641	1.8845	1.16625	2.0641
M07603	Late NG	DLX3	1.15749	1.09518	2.52757	1.61501	0.887679	2.59408	-3.18188	-1.28479	0.0486755	-0.552647	-1.05154
M07609	Late NG	NEUROG2	-3.01714	-1.29502	-1.06287	-2.42577	7.82362	6.58095	0.376239	0.742258	2.65585	1.52025	4.31046
M07978	Late NG	ARID3B	0.00877067	0.463657	1.78552	0.992442	0.36845	2.25336	-1.53005	-0.770068	0.159196	0.0216679	-0.243793
M07983	Late NG	BHLHA15	-1.66018	-0.994167	-1.02795	-0.960681	3.2412	3.41822	0.132751	1.10095	1.69068	1.37608	1.71303
M07988	Late NG	EMX1	1.26707	1.45699	2.79836	2.19434	1.41514	3.06624	-4.59791	-1.71511	1.16655	0.179379	-1.56071
M07994	Late NG	LBX1	1.52603	1.85437	3.50304	2.73879	1.71221	3.65214	-5.04497	-1.82479	0.080539	-0.554685	-1.90976
M07999	Late NG	NEUROG1	-1.81603	-1.23195	-1.35968	-1.44575	4.39613	4.51939	-0.485827	1.04791	2.76738	2.20789	2.51096
M08003	Late NG	POU6F1	0.501113	1.10528	2.90293	2.12808	0.639469	2.74692	-3.10789	-1.41826	0.296131	-0.0657116	-1.31622
M08006	Late NG	TWIST2	-1.35159	-0.829295	-1.00762	-1.15477	3.28811	3.23298	-0.0528074	0.919434	1.43825	1.25473	1.59709
M08015	Late NG	VSX1	1.06378	1.71209	3.12849	2.53466	1.41552	2.79716	-4.45762	-1.53942	0.252342	-0.368486	-1.53776
M08027	Late NG	BHLHE23	-1.71683	-1.19149	-1.27441	-1.40178	3.8072	3.99369	-0.380819	0.934238	2.56903	2.33359	2.06389
M08028	Late NG	BHLHE22	-1.70296	-1.1432	-1.15568	-1.28285	3.71408	4.19677	-0.462672	0.769605	2.56127	2.3375	2.16481
M08041	Late NG	DLX1	0.729232	1.35565	2.59207	2.14875	1.46605	2.73904	-3.75041	-1.22473	0.352238	-0.0707189	-1.21506
M08411	Late NG	BHLHA15;RFX3	-1.20291	-0.602697	-0.615853	-0.689279	2.95975	2.90991	-0.385608	0.833681	1.38773	0.820212	1.75718
M08770	Late NG	HOXA3	1.12461	1.43699	2.94742	2.26711	1.12448	2.87542	-4.37313	-1.64804	0.800215	0.0666334	-1.44021
M08772	Late NG	HOXA6	0.756296	0.671363	1.76624	1.21703	0.583572	1.69643	-2.174	-1.26152	0.638161	-0.100878	-0.336224
M08773	Late NG	HOXA7	1.45487	1.01748	1.75453	1.41585	0.973528	1.63224	-2.29411	-1.39703	-0.161081	-0.929356	-1.09703
M08787	Late NG	TCF15	-1.31898	-0.686026	-0.64338	-0.600609	2.53368	2.48769	0.216877	1.09509	0.939307	0.653207	1.00198
M08822	Late NG	MSX1	1.16055	0.923422	1.716	1.05127	1.06102	1.94093	-3.16455	-1.25973	0.970731	0.11671	-0.548079
M08912	Late NG	EN1	0.774094	1.42015	3.12075	2.32353	1.05608	3.19038	-4.01482	-1.58099	0.545316	-0.0183409	-1.53578
M08949	Late NG	LHX6	0.265287	1.00965	3.07886	2.21031	0.843654	3.13554	-3.00988	-1.24889	0.380624	-0.165254	-1.35039
M08951	Late NG	MYF6	-1.12356	-0.7571	-1.00997	-1.42395	4.61766	2.84174	-0.0360868	0.518969	1.51619	0.911965	2.07894
M08961	Late NG	PPARG	-1.25682	1.03406	0.960168	2.36922	1.41701	2.66871	-1.67696	0.155602	0.630951	0.159268	0.0454903
M08966	Late NG	RORB	-1.06698	1.22998	0.888576	2.64428	1.94803	2.66476	-2.04825	0.237682	0.815176	-0.142248	-0.122874
M08967	Late NG	RORC	-1.85242	1.23415	1.43367	3.23355	1.71559	3.20711	-2.03102	0.282368	0.78454	0.191706	0.163459
M08981	Late NG	VSX1	1.51827	1.61518	2.50044	2.00026	1.66102	2.65925	-4.6412	-1.52139	0.824676	-0.0726975	-1.86906
M09674	Late NG	ATOH1	-4.64902	-2.30375	-2.16946	-3.94773	12.0885	10.8239	-0.572671	0.998552	5.78453	4.00013	7.41438
M09691	Late NG	TCF12	-2.50922	-0.767577	-0.572327	-2.84236	7.09475	4.16328	1.69971	0.564351	0.844873	-0.0855566	2.39815
M09698	Late NG	MYOD1	-2.39552	-0.945684	-0.573284	-2.84866	6.57556	4.22367	1.41105	0.477608	1.21433	0.50287	2.2646
M09701	Late NG	NEUROD1	-4.87229	-2.82722	-2.84916	-3.94785	12.2039	11.6928	-1.05203	1.07124	7.00841	5.35395	8.39086
M09703	Late NG	OLIG2	-2.90044	-1.2751	-1.21459	-2.76005	8.13536	6.10504	0.568833	0.714174	2.69306	1.3651	4.21981
M09767	Late NG	ASCL1	-2.59984	-0.729666	0.055881	-2.34819	5.96633	4.23818	1.4189	0.516473	0.832791	0.068509	1.93926
M09776	Late NG	NEUROD1	-4.92559	-2.93551	-2.99557	-3.59714	12.4921	12.9439	-1.65532	1.04163	7.79257	5.87184	8.91232
M09865	Late NG	ASCL1	-2.13057	-0.788161	-0.00476735	-2.01585	5.17565	3.72704	1.18402	-0.0431523	1.17072	0.754744	1.25343
M09870	Late NG	ATOH1	-4.48817	-2.27856	-2.25859	-3.85141	11.9139	10.8825	-0.755091	0.874796	5.95164	4.12964	7.64657
M09875	Late NG	BHLHA15	-2.80605	-0.986378	-0.632458	-2.99232	7.93369	5.52683	0.915239	0.595909	1.79965	0.644023	3.40366
M09962	Late NG	TCF4	-2.14444	-0.704348	-0.416996	-2.53973	5.97802	4.07094	0.94281	0.322503	1.19094	0.471156	2.36062
M09976	Late NG	LHX2	1.70283	1.87167	3.54109	2.65854	1.22582	3.03089	-4.70813	-1.98605	0.215276	-0.798404	-2.08948
M09977	Late NG	LYL1	-2.35671	-0.930103	-0.939286	-2.23281	6.34017	4.61101	0.697243	0.525604	1.92183	0.924401	3.10553
M09993	Late NG	MYOD1	-2.43833	-0.940297	-0.646833	-2.87765	6.82848	4.33444	1.34623	0.510668	1.26915	0.571923	2.24403
M09997	Late NG	NEUROD1	-4.95897	-2.83841	-2.95336	-4.15184	13.0071	12.2706	-1.15486	1.11508	6.99362	5.27793	9.17316
M09998	Late NG	NEUROD2	-4.58719	-2.44563	-2.40323	-3.76323	12.047	11.397	-0.948699	0.943324	6.35829	4.46681	7.87415
M10002	Late NG	NFIC	-1.46728	0.132167	4.49022	4.94686	0.0698931	4.55092	-2.34707	-1.15421	-0.687593	0.914152	1.41507
M10019	Late NG	OLIG2	-3.19227	-1.42863	-1.33917	-2.92466	8.70616	7.16396	0.0951531	0.842518	3.30106	1.91892	4.92606
M10051	Late NG	RORC	-1.02457	1.01719	0.898788	2.3137	1.33623	2.00584	-1.31913	0.128543	0.356233	-0.19486	-0.259435
M10097	Late NG	TFAP4	-1.59296	-0.714261	-0.868651	-2.02009	4.67013	2.6684	1.34524	0.478061	0.677478	0.013962	2.66483
M10103	Late NG	TWIST1	-0.830237	-0.623221	-0.555415	-1.51285	4.0071	3.0793	-0.119738	0.493896	0.911541	0.352006	2.12462
M10177	Late NG	ASCL1	-2.1761	-0.721078	0.0601284	-2.09376	5.18958	3.77897	1.26093	0.117571	0.950977	0.434797	1.45674
M10178	Late NG	ASCL2	-2.37885	-0.648274	0.393192	-2.04922	5.64659	4.27269	1.0277	0.0169587	0.975149	0.511348	1.32562
M10182	Late NG	ATOH1	-4.48817	-2.27856	-2.25859	-3.85141	11.9139	10.8825	-0.755091	0.874796	5.95164	4.12964	7.64657
M10188	Late NG	BHLHA15	-2.80605	-0.986378	-0.632458	-2.99232	7.93369	5.52683	0.915239	0.595909	1.79965	0.644023	3.40366
M10264	Late NG	TCF12	-1.5282	-0.727233	-0.285891	-1.41195	4.03741	3.32416	0.0641892	-0.190103	1.81758	1.55421	1.37459
M10282	Late NG	LHX2	1.83704	1.98673	3.63101	2.88723	1.70878	3.39771	-4.99486	-2.04701	-0.0596377	-0.897604	-2.3154
M10283	Late NG	LHX3	1.17562	1.35668	2.74144	1.89756	1.50159	2.99865	-3.31551	-1.53052	0.196492	-0.811683	-1.88961
M10285	Late NG	LYL1	-2.35671	-0.930103	-0.939286	-2.23281	6.34017	4.61101	0.697243	0.525604	1.92183	0.924401	3.10553
M10296	Late NG	MSGN1	-3.33535	-1.71543	-1.5181	-1.76071	8.12223	8.52832	-1.34361	0.594642	4.99747	3.89079	5.34412
M10301	Late NG	MYOD1	-2.45232	-1.07427	-0.76972	-2.95297	7.03765	4.55822	1.43646	0.481199	1.40928	0.707698	2.30363
M10304	Late NG	NEUROD1	-4.95897	-2.83841	-2.95336	-4.15184	13.0071	12.2706	-1.15486	1.11508	6.99362	5.27793	9.17316
M10305	Late NG	NEUROD2	-4.91655	-2.68475	-2.50336	-3.69575	12.5824	12.323	-1.01827	1.02798	6.86112	4.89113	8.12845
M10315	Late NG	NEUROG2	-4.80378	-2.58224	-2.58803	-4.01675	12.5095	11.5728	-0.618307	1.15757	6.25088	4.40792	8.05462
M10329	Late NG	OLIG2	-3.19227	-1.42863	-1.33917	-2.92466	8.70616	7.16396	0.0951531	0.842518	3.30106	1.91892	4.92606
M10337	Late NG	PDX1	1.55052	1.31611	1.90063	1.54784	1.3743	1.69425	-2.58194	-1.44965	-0.32659	-1.09258	-1.58444
M10351	Late NG	PTF1A	-2.90476	-0.965304	-0.523097	-2.38832	7.28289	5.71676	0.553239	0.924584	1.93777	0.752096	3.30332
M10359	Late NG	RORC	-1.02457	1.01719	0.898788	2.3137	1.33623	2.00584	-1.31913	0.128543	0.356233	-0.19486	-0.259435
M10407	Late NG	TWIST1	-0.829715	-0.704168	-0.763057	-1.75649	4.34023	3.34447	-0.20685	0.452145	1.13259	0.58498	2.50689
M10411	Late NG	VSX2	1.48051	1.26696	1.70654	1.18312	1.3241	2.23229	-4.06293	-1.42515	1.30123	0.37429	-0.913167
M02288	Late NG	PLAC8	0.823228	1.26755	3.26774	2.09348	1.24749	3.68275	-4.19611	-1.71917	0.817736	0.128724	-1.0832
Atoh7-Custom	Late NG	ATOH7	-3.29562	-1.84629	-1.9257	-2.72741	8.37518	8.05631	-0.594163	1.12483	4.49108	3.0237	5.96843
M00039	RGC	CREB1	0.125271	-0.793329	-0.791771	0.118689	-0.835688	-1.0307	1.21897	0.437125	-0.0596232	0.0640576	0.0344473
M00041	RGC	ATF2;JUN	0.0738983	-0.781948	-0.651641	0.176128	-0.808497	-0.995648	1.3457	0.418414	-0.0727595	-0.0627254	-0.0214454
M00097	RGC	PAX6	0.490175	0.233603	-0.210933	0.108457	-0.105418	-1.11311	1.74115	0.613509	-1.92882	-2.32594	-2.27358
M00100	RGC	CDX1	-0.919959	-0.425154	-0.191858	0.130584	-0.626704	-0.290479	2.07539	0.30673	-0.611201	-0.461994	-0.215071
M00145	RGC	POU3F2	-0.389512	-0.107574	-0.00107748	0.192904	-0.0718876	-0.335285	1.50953	0.277699	-0.872362	-1.00055	-0.603892
M00328	RGC	PAX8	-0.0614303	0.193427	-0.0927181	0.253912	0.0138848	-0.625504	1.33199	0.425867	-1.21704	-1.46143	-1.32265
M00338	RGC	GDNF	0.0447509	-0.735124	-0.642792	0.247142	-0.896556	-1.00414	1.20931	0.358088	-0.0852706	0.069214	0.00363793
M00418	RGC	TGIF1	0.154669	-0.310513	-1.55957	-2.08038	1.98378	-0.426848	2.21355	0.410323	-0.512482	-1.16273	-1.27061
M00419	RGC	MEIS1	-0.163148	-0.287644	-1.6304	-1.7653	1.94413	-0.0428482	1.79698	0.526657	-0.0229075	-0.629944	-0.573147
M00421	RGC	HOXA9;MEIS1	0.327273	-0.173736	-0.705263	-0.696247	0.177551	-0.538789	1.19621	0.155509	-0.501799	-0.692988	-0.861408
M00465	RGC	POU6F1	-0.849806	-0.308676	0.14927	-0.103194	-0.129876	0.128335	2.3824	-0.252692	-0.717764	-0.658415	-0.949859
M00471	RGC	TBP	-0.559401	-0.504632	-0.6316	-0.55882	-0.252501	-0.141259	1.1637	0.226592	0.0848216	0.403871	0.343563
M00744	RGC	POU1F1	-1.0762	-0.418169	-0.247297	-0.164852	-0.289019	-0.418664	2.76638	0.37545	-0.968353	-0.987796	-0.564842
M00917	RGC	CREB1;CREM	0.117096	-0.77338	-0.569032	0.384788	-0.850475	-0.903429	1.26896	0.326893	-0.0499031	-0.0776748	-0.0473251
M00977	RGC	EBF1;EBF2	-0.835051	-0.496305	-0.85142	-0.964345	-0.388455	-0.848895	3.81047	-0.428778	-0.395246	-0.793482	-1.04571
M00981	RGC	ATF1;ATF2;ATF3;ATF4;ATF5;ATF6;CREB1;CREM;GDNF	0.0660985	-0.907945	-0.810048	0.135626	-0.955043	-0.996197	1.39998	0.411069	0.0225168	0.122025	0.0980296
M01017	RGC	PBX1	-0.0177723	-0.147611	-0.283489	-0.30329	0.276903	-0.789081	1.02499	1.04717	-0.314138	-1.49634	-0.949729
M01181	RGC	NKX3-2	-0.374563	-0.707706	-1.26822	-1.16246	-0.364483	-1.025	3.26087	-0.902143	0.490939	0.113256	-0.671194
M01324	RGC	POU3F3	-1.09871	-0.124061	0.403837	0.459054	-0.42102	-0.301882	1.67199	0.338068	-0.734634	-0.623883	-0.585509
M01346	RGC	TGIF1	-0.26728	-0.448187	-1.95045	-2.24742	2.58327	-0.0917504	2.27488	0.838206	-0.183298	-0.947151	-0.575576
M01357	RGC	PBX1	0.0243936	-0.133482	-0.570379	-0.58091	0.0354	-1.21334	1.47442	1.16146	-0.802681	-1.66864	-1.16232
M01395	RGC	MEIS3	0.388836	-0.193697	-1.68246	-2.05646	1.75059	-0.8832	1.95548	0.530502	-0.551394	-1.2043	-1.23667
M01407	RGC	TGIF2	-0.0990234	-0.346489	-1.67476	-2.13145	2.47992	-0.00980175	1.81639	0.623504	-0.0946916	-0.847764	-0.537642
M01411	RGC	PKNOX2	-0.0698584	-0.437968	-1.73418	-2.04108	2.20387	-0.291202	2.15359	0.635323	-0.275301	-0.850244	-0.805018
M01419	RGC	MEIS1	0.191449	-0.329384	-1.68209	-2.08542	1.8977	-0.481756	1.90949	0.589747	-0.320124	-0.97491	-0.9936
M01459	RGC	PKNOX1	0.0721453	-0.463497	-1.82257	-2.11933	2.20961	-0.298586	1.86942	0.553342	0.0194109	-0.633244	-0.67612
M01482	RGC	NKX3-2	-0.26142	-0.462491	-0.836246	-1.05763	-0.24678	-0.293159	1.83763	-0.898786	0.740023	0.54962	-0.0806699
M01488	RGC	MEIS2	0.126796	-0.361318	-1.71897	-2.15953	1.96716	-0.577291	2.01691	0.554944	-0.309129	-0.935995	-0.845805
M01659	RGC	CDX2	-0.896873	-0.431877	-0.250147	-0.0213173	-0.459574	-0.461548	1.86107	0.469478	-0.570135	-0.374712	-0.41644
M01696	RGC	ZFP42	-0.120852	-0.318254	-0.400074	-0.151712	0.179035	-0.170157	1.73703	-0.44538	-0.0587393	-0.524053	-0.284888
M01861	RGC	ATF1	0.045743	-0.837257	-0.702599	0.29077	-0.889417	-1.02636	1.45366	0.400266	-0.0702775	-0.0148968	-0.0742705
M01864	RGC	ATF4	-0.0439406	-0.627765	-0.550072	0.223269	-0.608472	-0.769246	1.31886	0.391088	-0.0628461	-0.201364	-0.117816
M02025	RGC	MEF2C	-1.12501	-0.671925	-0.567157	-0.401123	-0.566252	-0.450272	2.21225	0.548685	-0.448683	-0.0375337	0.0879765
M02079	RGC	ISL2	-0.116235	-0.299053	-0.476503	-0.362676	0.124044	-0.535748	2.93255	-0.687377	-0.33593	-1.19733	-1.195
M02080	RGC	ISL2	-0.294114	-0.442777	-1.0664	-0.914908	-0.399494	-1.09354	2.89174	-0.734736	0.187123	-0.195	-0.725599
M02082	RGC	ISL2	-0.0557596	-0.671608	-1.04769	-1.28211	-0.32679	-0.662716	2.01657	-0.83103	0.70963	0.565644	-0.174054
M02091	RGC	E4F1	0.00940745	-0.856603	-0.829449	0.136579	-0.846051	-1.01212	1.45695	0.458732	0.0382365	0.0385484	-0.0210422
M02096	RGC	PDX1	-0.116235	-0.299053	-0.476503	-0.362676	0.124044	-0.535748	2.93255	-0.687377	-0.33593	-1.19733	-1.195
M02267	RGC	EBF1	-1.01054	-0.436661	-0.483417	-0.71338	-0.21289	-0.167869	2.96147	-0.313684	-0.171516	-0.383865	-0.661017
M02736	RGC	ARID5A	-0.558309	-0.528577	-0.692298	-0.635852	-0.303117	-0.606756	1.31776	0.751218	-0.117183	0.0139068	-0.241853
M02738	RGC	ATF1	0.205428	-0.746246	-0.458923	0.460325	-0.746376	-0.791436	1.21839	0.413588	-0.132325	-0.314511	-0.0553703
M02748	RGC	ESRRA	0.739922	-0.457953	-1.44289	-1.14067	-0.5084	-1.44293	1.3106	0.169185	0.029578	-0.232464	-0.904407
M02782	RGC	NKX3-1	-0.320676	-0.469903	-0.707818	-0.82569	-0.300203	-0.0915839	1.25824	-0.994775	1.14954	1.0618	0.335941
M03090	RGC	POU3F3	-1.17464	-0.140967	0.405526	0.441263	-0.383044	-0.19223	1.73337	0.360228	-0.753191	-0.619939	-0.570586
M03544	RGC	CREB1	0.0885446	-0.8957	-0.718658	0.24331	-0.907228	-0.923439	1.34356	0.339986	0.0149291	0.1363	0.0595235
M03559	RGC	POU1F1	-0.710668	-0.206021	-0.133135	0.0225116	-0.297398	-0.603691	2.35862	0.210331	-1.05786	-1.08126	-0.857299
M03813	RGC	POU3F3	-0.519487	-0.323023	-0.028106	-0.0167879	-1.06049	-1.17416	2.05922	0.752361	-1.34312	-1.40419	-0.344342
M03829	RGC	ONECUT1	-1.00644	-1.09512	-1.87528	-1.8126	0.826464	-2.00927	1.31273	4.36675	1.20977	-1.59279	-1.4699
M03843	RGC	POU4F1	-0.614059	-0.236163	0.101128	0.110932	-0.169142	-0.0547485	1.69951	0.0623095	-0.702917	-0.696664	-0.460732
M03873	RGC	HOXA10	-0.194777	-0.211094	-0.18262	-0.053806	-0.289956	-0.182338	1.05267	0.307122	-0.632952	-0.503451	-0.560457
M03950	RGC	CUX1	-0.3365	-0.592679	-0.920243	-0.910772	0.128893	-0.847219	1.0921	1.68107	0.287658	-0.775054	-0.624386
M03955	RGC	ONECUT1	-1.00903	-1.25954	-1.92669	-2.15779	1.16275	-2.29463	1.50537	4.86876	1.26739	-1.96888	-2.10011
M03956	RGC	ONECUT2	-0.968323	-1.25898	-1.75393	-1.9991	0.836909	-1.94454	1.3773	4.38205	1.05368	-1.50658	-1.59989
M03964	RGC	EBF1	-1.30738	-0.693788	-0.787416	-0.743721	-0.529823	-0.572789	4.16097	-0.323777	-0.446607	-0.51327	-0.856118
M04027	RGC	MEIS1	0.440998	-7.39317e-05	-1.24296	-1.21418	0.906547	-1.06958	1.57218	0.368245	-0.672646	-1.13642	-1.45422
M04028	RGC	MEIS2	-0.369673	-0.386425	-1.03299	-1.42902	2.07658	0.476481	1.14746	0.377285	0.069172	-0.147102	-0.0760953
M04029	RGC	MEIS2	0.0716135	-0.258356	-1.45037	-1.49108	1.30619	-0.869923	2.06337	0.550925	-0.502594	-1.03673	-1.1817
M04030	RGC	MEIS3	0.364352	-0.0806881	-1.33602	-1.42078	0.796516	-1.14572	1.75208	0.395205	-0.699732	-1.04776	-1.27366
M04031	RGC	MEIS3	-0.693436	-0.68762	-1.44433	-1.71664	2.94457	0.989501	1.43358	0.375183	0.508128	0.317314	0.304043
M04032	RGC	MEIS2	0.440998	-7.39317e-05	-1.24296	-1.21418	0.906547	-1.06958	1.57218	0.368245	-0.672646	-1.13642	-1.45422
M04033	RGC	MEIS2	-0.692138	-0.761838	-1.59575	-1.88828	3.05524	1.00639	1.52703	0.430831	0.578749	0.339137	0.365604
M04034	RGC	MEIS3	0.440998	-7.39317e-05	-1.24296	-1.21418	0.906547	-1.06958	1.57218	0.368245	-0.672646	-1.13642	-1.45422
M04035	RGC	MEIS3	-0.606158	-0.647826	-1.47633	-1.79548	3.04017	0.821946	1.74025	0.527085	0.303539	-0.199859	0.044483
M04036	RGC	PKNOX1	-0.648282	-0.694648	-1.56137	-1.88524	3.23437	1.13617	1.31467	0.441689	0.562672	0.306195	0.470475
M04038	RGC	PKNOX2	-0.539018	-0.6696	-1.56139	-1.7967	3.16887	0.960064	1.42327	0.422202	0.622297	0.0802226	0.298788
M04039	RGC	TGIF1	-0.608477	-0.646777	-1.55868	-1.96609	3.39438	1.11588	1.56388	0.527706	0.391434	-0.142103	0.314835
M04040	RGC	TGIF2LX	-0.670261	-0.688536	-1.50437	-1.82329	3.0797	1.16019	1.49997	0.476415	0.550358	0.121871	0.318382
M04041	RGC	TGIF2	-0.73717	-0.69362	-1.57656	-1.89458	3.51066	1.29441	1.57597	0.564369	0.456835	-0.0533052	0.44392
M04060	RGC	PAX1	0.450214	0.0275021	-0.416041	0.0757514	-0.220654	-1.06713	1.20943	0.599273	-1.19309	-1.4538	-1.44096
M04061	RGC	PAX2	0.511166	0.0182737	-0.399211	0.185154	-0.0149168	-0.866525	1.33763	0.553966	-1.45553	-1.52209	-1.71121
M04064	RGC	PAX5	0.504374	0.062969	-0.393047	0.125679	0.00369708	-0.990173	1.55503	0.695983	-1.66328	-1.84953	-1.9865
M04065	RGC	PAX6	0.662913	0.373909	-0.351722	0.247982	-0.021899	-1.54846	2.28268	1.00546	-2.82586	-3.15398	-3.18601
M04068	RGC	POU1F1	-1.70302	-0.723561	-0.511589	-0.387801	-0.300007	-1.24091	6.11159	-0.321903	-1.84546	-2.05223	-1.85528
M04071	RGC	POU2F1	-1.23699	-0.212169	0.168266	0.392235	-0.145014	-0.0533713	1.53113	0.567964	-0.545706	-0.420789	-0.263529
M04073	RGC	POU2F2	-1.23254	-0.225384	0.332115	0.527116	-0.176309	0.0356834	1.26588	0.531633	-0.431857	-0.241524	-0.197851
M04075	RGC	POU2F3	-1.06732	-0.251747	0.116224	0.239876	-0.328314	-0.204402	1.61021	0.42251	-0.577943	-0.410832	-0.261593
M04077	RGC	POU3F1	-1.66107	-0.758911	-0.38122	-0.484298	-0.622634	-0.938076	5.15577	-0.143674	-1.48553	-1.42817	-1.26744
M04078	RGC	POU3F2	-1.4572	-0.455475	0.0411685	0.0182375	-0.597551	-0.451764	3.4589	0.0570429	-1.15973	-0.926982	-1.01539
M04081	RGC	POU3F3	-1.43224	-0.477607	-0.0401082	-0.186032	-0.458275	-0.520126	3.89246	-0.093683	-1.26244	-1.20251	-1.11265
M04082	RGC	POU3F3	-1.08833	-0.312092	0.0894041	0.0944434	-0.300152	-0.268716	1.75855	0.21797	-0.464219	-0.230876	-0.429226
M04084	RGC	POU3F4	-1.30321	-0.418011	0.0581438	-0.0299226	-0.378569	-0.389807	3.55189	-0.0839178	-1.19757	-1.16205	-1.00311
M04085	RGC	POU4F1	-2.09854	-1.12884	-0.839657	-0.963292	-0.45782	-1.27247	7.47688	-0.457321	-1.83794	-2.12558	-1.94936
M04086	RGC	POU4F2	-1.53599	-0.678071	-0.329224	-0.416167	0.0316829	-0.659529	5.59475	-0.459348	-1.51151	-1.93649	-1.76631
M04087	RGC	POU4F3	-1.95827	-1.03582	-0.767779	-1.03318	-0.342535	-1.24294	7.18362	-0.549929	-1.78525	-2.03211	-1.98713
M04092	RGC	POU2F2	-0.868621	-0.178239	0.269008	0.358657	-0.132987	-0.0140878	1.13481	0.568939	-0.594472	-0.546871	-0.292282
M04115	RGC	EOMES	-0.278837	-0.353096	-0.191534	0.00211686	-0.399815	-0.419338	1.10199	0.05192	-0.215206	0.0518393	-0.772472
M04200	RGC	BATF3	0.144209	-0.587559	-0.367506	0.487784	-0.286101	-0.633625	1.2033	0.317559	-0.0726235	-0.496816	-0.200216
M04206	RGC	CREB3	0.267155	-0.715375	-0.585334	0.321941	-0.644777	-0.866329	1.32839	0.288172	-0.0201429	-0.3362	-0.16692
M04337	RGC	HNF1B	-0.480854	-0.397541	-0.246006	-0.45838	0.228552	-0.167181	2.25102	-0.395833	-0.33871	-0.496471	-0.909612
M04338	RGC	HNF1B	-0.45455	-0.404541	-0.249756	-0.413171	0.0963883	-0.208574	1.88521	-0.181495	-0.222998	-0.37746	-0.751465
M04379	RGC	ISL2	0.189829	-0.0385461	0.199379	-0.0231543	-0.253527	-0.112968	1.51243	-1.03586	-0.241818	-0.669882	-0.849776
M04411	RGC	NKX2-3	0.0755642	-0.176569	-0.372631	-0.562704	-0.209939	-0.60538	1.29529	-0.713178	0.105231	-0.100888	-0.329889
M04413	RGC	NKX3-1	-0.114076	-0.338071	-0.691554	-0.85913	-0.182972	-0.349628	1.71255	-0.870263	0.47511	0.268669	-0.146406
M04414	RGC	NKX3-2	-0.065434	-0.435985	-0.833131	-1.12746	-0.253225	-0.437983	2.08663	-1.03663	0.484712	0.261102	-0.251192
M04456	RGC	ESRRA	0.922447	-0.414123	-1.41368	-0.992317	-0.39367	-1.48089	1.09811	0.0135276	0.0538837	-0.160616	-0.909739
M04459	RGC	ESRRB	0.60629	-0.481518	-1.36534	-0.977375	-0.16113	-1.00692	1.11019	0.125929	0.189557	-0.0204583	-0.792076
M04462	RGC	ESRRG	0.706405	-0.491885	-1.44214	-1.01581	-0.322088	-1.30811	1.14047	0.0580039	0.197309	0.024442	-0.690332
M04464	RGC	ESRRA	0.503794	-0.461777	-1.25252	-1.07233	-0.485963	-1.32474	1.33198	0.121559	-0.024949	-0.0883244	-0.868092
M04551	RGC	SOX9	-0.0872817	-0.126755	-0.546225	-0.231014	-0.146318	-0.649922	1.10717	0.767901	-0.561797	-0.954245	-0.760004
M04635	RGC	TEAD3	-0.680733	-0.526293	-0.5108	-0.541207	-0.358454	-0.434851	1.28765	0.713811	-0.292395	-0.000503924	0.019022
M04663	RGC	FOXM1	-0.585726	-0.0924643	-0.304526	-0.282847	-0.201868	-0.49926	1.74407	0.364569	-0.611503	-1.00351	-0.438946
M04729	RGC	EBF1	-1.20467	-0.453259	-0.306553	-0.462258	-0.263187	-0.225965	3.26423	-0.424975	-0.308612	-0.388921	-0.774095
M04898	RGC	NANOG	-0.322486	-0.0163501	-0.0479484	0.134519	-0.312372	-0.675423	1.22664	0.44714	-0.825228	-0.948923	-0.558709
M04960	RGC	POU5F1	-0.8352	-0.0878728	-0.161134	-0.0377034	-0.260047	-0.788421	1.80553	0.892411	-1.00614	-1.20901	-0.527234
M05461	RGC	ZBTB4	-0.391033	-0.200565	-0.176781	-0.154174	0.0491464	0.232296	1.02439	-0.00861608	-0.21682	-0.131954	-0.173943
M05646	RGC	ZNF879	-0.237136	-0.0817917	-0.205834	-0.202077	0.154384	-0.116362	1.05043	-0.0186982	-0.171969	-0.473854	-0.302687
M06887	RGC	HINFP	-0.473365	-0.324837	-0.26595	0.176111	-0.777804	-0.712969	1.1607	0.798865	-0.689515	-0.535199	-0.128108
M06966	RGC	E4F1	-0.225613	-0.182281	-0.280863	-0.278688	-0.400821	-0.483105	1.43654	0.0688202	-0.453726	-0.624604	-0.208443
M06989	RGC	ZNF236	-0.738419	-0.455038	-0.559295	-0.422334	-0.334823	-0.710006	2.0311	0.407552	-0.429206	-0.32957	-0.403598
M07034	RGC	ATF1	0.0325819	-0.800857	-0.741486	0.228685	-0.846756	-1.008	1.47467	0.400037	-0.0844765	-0.0298019	-0.20431
M07078	RGC	BHLHE40	-0.818631	-0.635046	-0.451843	0.137678	-0.890091	-0.76986	1.65355	1.03801	-0.564837	-0.34492	-0.110889
M07111	RGC	MEIS1	-0.291433	-0.460022	-1.88912	-2.09374	2.54181	0.0659516	2.41351	0.595319	0.0043345	-0.93697	-0.46911
M07207	RGC	EBF1	-1.24441	-0.294468	-0.355745	-0.648779	-0.277407	-0.230545	3.45206	-0.530785	-0.452857	-0.538363	-1.19617
M07246	RGC	ATF4	-0.119302	-0.643909	-0.231077	0.534716	-0.471453	-0.281375	1.25562	0.323037	-0.121756	-0.397282	0.0876765
M07404	RGC	HOXA9	-0.341518	-0.263906	-0.473777	-0.519389	0.11381	-0.182344	1.18447	0.583699	-0.043567	-0.674076	-0.233955
M07416	RGC	CDX2	-0.689036	-0.63245	-0.566793	-0.73183	-0.346814	-0.49045	1.99082	0.393685	-0.429669	-0.172953	-0.43328
M07452	RGC	MEIS1	-0.554519	-0.289747	-0.400446	-0.432436	-0.119883	-0.35633	2.1251	0.271471	-0.75862	-0.924872	-0.573301
M07980	RGC	ATF1	0.0691568	-0.520309	-0.545862	0.39716	-0.58152	-0.796774	1.06384	0.341469	-0.0788666	-0.177036	-0.225326
M07981	RGC	ATF3	0.103324	-0.640202	-0.622428	0.38216	-0.635793	-0.902366	1.33457	0.394215	-0.108902	-0.309514	-0.196629
M07985	RGC	CREM	0.119641	-0.809263	-0.658501	0.177689	-0.845295	-0.871406	1.05931	0.416713	-0.0114394	0.159217	0.125626
M08353	RGC	HOXB2;PAX9	0.191069	0.0492707	-0.265027	0.137706	0.0352773	-0.655234	1.00033	0.560176	-0.993903	-1.18831	-1.12467
M08395	RGC	HOXA10;PBX4	-0.416076	-0.474843	-0.829752	-0.931032	0.0361714	-0.410464	1.19385	1.09737	0.0869374	-0.575799	0.0244866
M08404	RGC	GSC2;POU2F1	-0.998284	-0.472433	-0.135077	-0.0212169	-0.207071	0.377875	1.33428	-0.149933	0.41289	0.530756	0.615989
M08518	RGC	CUX1;NHLH1	-0.867559	-0.497081	-0.646985	-1.65972	2.19766	0.846148	1.26771	0.704219	0.318696	-0.461041	0.544922
M08647	RGC	MAX;TEAD4	-0.431634	-0.496966	-0.322834	0.0614617	-0.40368	-0.498871	1.05538	0.685744	-0.277285	-0.24908	0.0469307
M08763	RGC	FOS	0.203313	-0.677669	-0.410133	0.46186	-0.622606	-0.727991	1.23715	0.348648	-0.0964169	-0.392609	-0.181834
M08803	RGC	CREM	0.155004	-0.65733	-0.530216	0.582313	-0.751468	-1.00311	1.2783	0.367708	-0.224872	-0.246273	-0.171659
M09592	RGC	ATF1	0.300445	-0.780016	-0.675381	0.264287	-0.684346	-0.908044	1.411	0.361084	-0.0521592	-0.367162	-0.21759
M09598	RGC	EBF1	-1.45592	-0.590469	-0.692441	-0.864955	-0.500381	-0.510924	4.23084	-0.500364	-0.366383	-0.443718	-1.0556
M09600	RGC	CREB1	0.114688	-0.853177	-0.679054	0.268001	-0.747331	-0.804052	1.43811	0.402695	-0.0235466	-0.15251	-0.040855
M09676	RGC	CDX4	-0.551711	-0.482237	-0.450842	-0.541684	-0.114297	0.0311183	1.30404	0.38913	-0.0680318	-0.130895	0.123647
M09679	RGC	EBF1	-1.3151	-0.41225	-0.486906	-0.742759	-0.379051	-0.289875	3.84615	-0.509032	-0.452821	-0.552992	-1.27219
M09866	RGC	ATF1	0.0709086	-0.911388	-0.813817	0.192155	-0.893262	-1.01372	1.42739	0.448662	-0.0331797	0.0521493	-0.0127934
M09885	RGC	EBF1	-1.42959	-0.548329	-0.623135	-0.863547	-0.323512	-0.387236	4.31544	-0.569671	-0.497807	-0.579254	-1.27889
M09887	RGC	CREB1	0.152659	-0.853371	-0.779774	0.283753	-0.783519	-1.0621	1.47383	0.457805	-0.0706056	-0.135457	-0.167889
M09946	RGC	HNF1B	-0.34755	-0.315704	-0.126016	-0.332599	0.23389	0.0701378	1.54628	-0.359381	-0.159186	-0.225626	-0.668921
M09952	RGC	HOXA9	-0.569846	-0.512564	-0.649319	-0.659236	-0.0357592	-0.351678	1.7992	0.633458	-0.206661	-0.557828	-0.212904
M09954	RGC	HOXB4	0.324946	-0.145495	-0.191946	-0.198955	0.491689	0.170218	1.0524	-0.649148	0.11601	-0.534321	-0.458482
M09988	RGC	MEIS1	-0.370713	-0.293415	-0.329884	-0.326663	0.134444	-0.216374	1.04246	0.660307	0.0462706	-0.6265	-0.33864
M10009	RGC	NKX3-1	-0.384955	-0.652004	-0.808169	-0.887286	-0.794192	-0.699444	2.56182	-0.95838	0.363562	0.406159	-0.310337
M10010	RGC	NKX3-2	-0.288406	-0.638002	-0.937693	-1.10596	-0.519291	-0.500774	2.2409	-0.761186	0.577232	0.44113	-0.311003
M10028	RGC	PAX6	0.579854	0.125062	-0.555995	-0.277214	0.184101	-1.15739	1.76984	0.571444	-1.81662	-1.99184	-2.17768
M10035	RGC	POU3F2	-0.392764	0.203629	0.103189	0.346159	0.0440207	-0.683978	1.54241	0.230751	-1.07882	-1.41044	-0.878282
M10101	RGC	TGIF1	-0.360877	-0.489472	-1.71372	-2.01608	2.30213	-0.278892	2.78017	0.765011	-0.323106	-1.29064	-0.766158
M10193	RGC	CDX4	-0.451826	-0.424657	-0.443919	-0.552565	0.0164628	0.105617	1.20855	0.414361	-0.0400348	-0.263217	0.0318239
M10198	RGC	EBF1	-1.27242	-0.399018	-0.439814	-0.629763	-0.377502	-0.385987	3.69591	-0.47182	-0.417156	-0.586467	-1.10295
M10200	RGC	CREB1	0.152659	-0.853371	-0.779774	0.283753	-0.783519	-1.0621	1.47383	0.457805	-0.0706056	-0.135457	-0.167889
M10259	RGC	HNF1B	-0.387549	-0.316987	-0.0753189	-0.195298	0.144289	-0.059819	1.55336	-0.294692	-0.18552	-0.27003	-0.677667
M10265	RGC	HOXA9	-0.569846	-0.512564	-0.649319	-0.659236	-0.0357592	-0.351678	1.7992	0.633458	-0.206661	-0.557828	-0.212904
M10266	RGC	HOXB4	0.324946	-0.145495	-0.191946	-0.198955	0.491689	0.170218	1.0524	-0.649148	0.11601	-0.534321	-0.458482
M10294	RGC	MEIS1	-0.370713	-0.293415	-0.329884	-0.326663	0.134444	-0.216374	1.04246	0.660307	0.0462706	-0.6265	-0.33864
M10319	RGC	NKX3-1	-0.384955	-0.652004	-0.808169	-0.887286	-0.794192	-0.699444	2.56182	-0.95838	0.363562	0.406159	-0.310337
M10320	RGC	NKX3-2	-0.288406	-0.638002	-0.937693	-1.10596	-0.519291	-0.500774	2.2409	-0.761186	0.577232	0.44113	-0.311003
M10335	RGC	PAX6	0.579854	0.125062	-0.555995	-0.277214	0.184101	-1.15739	1.76984	0.571444	-1.81662	-1.99184	-2.17768
M10342	RGC	POU3F1	-0.95414	-0.0903321	0.322414	0.465792	-0.180433	-0.548151	2.40677	0.215432	-1.16958	-1.35427	-0.953275
M10343	RGC	POU3F2	-1.32478	-0.444679	-0.184402	0.197723	-0.484586	-0.743212	2.52704	0.8398	-0.785977	-0.860875	-0.533762
M10404	RGC	TGIF1	-0.232261	-0.598147	-2.11005	-2.67213	2.72653	-0.159815	2.67145	0.556237	0.0598836	-0.794186	-0.732429
M00096	AC/HC	PBX1	-0.281139	-0.281839	-0.582435	-0.604383	0.602975	-0.760564	0.579191	1.80846	0.272396	-1.1629	-0.889139
M00102	AC/HC	CUX1	-0.267046	-0.624085	-1.12028	-1.12891	0.4395	-1.00028	0.154489	2.36656	0.933471	-0.465683	-0.56527
M00104	AC/HC	CUX1	-0.435327	-0.622024	-0.778435	-0.970654	0.137659	-0.681804	0.507302	1.5596	0.747879	-0.246508	-0.231207
M00106	AC/HC	CUX1	-0.377774	-0.454458	-0.679051	-0.659406	0.158274	-0.785613	0.47359	1.62789	0.610885	-0.571088	-0.394716
M00124	AC/HC	PBX1	-0.0221422	-0.303534	-1.03504	-0.955907	0.343887	-0.971693	0.844628	1.41302	0.29654	-1.00336	-0.533009
M00639	AC/HC	ONECUT1;ONECUT2	-0.444896	-0.938943	-1.69489	-1.68639	0.909061	-1.64157	0.929048	3.48536	0.973124	-1.24242	-1.30757
M01017	AC/HC	PBX1	-0.0177723	-0.147611	-0.283489	-0.30329	0.276903	-0.789081	1.02499	1.04717	-0.314138	-1.49634	-0.949729
M01045	AC/HC	TFAP2A	-0.622192	-0.369481	-0.392524	-0.459157	-0.284796	-0.2767	0.225078	1.67574	-0.239989	-0.0762032	-0.569209
M01357	AC/HC	PBX1	0.0243936	-0.133482	-0.570379	-0.58091	0.0354	-1.21334	1.47442	1.16146	-0.802681	-1.66864	-1.16232
M02028	AC/HC	PBX1	0.00356935	-0.238925	-0.869033	-0.851109	0.459978	-0.800628	0.389004	1.61203	0.344752	-0.990402	-0.480409
M02112	AC/HC	ONECUT2	-0.725246	-0.800192	-1.68315	-1.64311	0.604634	-1.55262	1.35203	3.22953	0.794222	-1.18677	-1.40383
M02819	AC/HC	TFAP2A	-0.706013	-0.429738	-0.515077	-0.785529	-0.559414	-0.579399	1.02825	1.62277	-0.490806	-0.438897	-0.749772
M02820	AC/HC	TFAP2B	-0.681477	-0.34609	-0.516042	-0.45092	-0.385543	-0.421245	0.5997	1.6243	-0.375644	-0.236232	-0.727386
M02821	AC/HC	TFAP2C	-0.865412	-0.503029	-0.51262	-0.645462	-0.548719	-0.498894	1.05299	1.89405	-0.481233	-0.458054	-0.773765
M02822	AC/HC	TFAP2E	-0.815631	-0.416854	-0.357588	-0.296449	-0.32416	-0.327467	0.613579	2.08669	-0.434335	-0.565642	-0.834747
M02878	AC/HC	LEF1	-0.134002	-0.359955	-0.97433	-1.06569	0.648131	-1.24704	0.866862	1.92151	0.506389	-1.29628	-1.21036
M02922	AC/HC	TCF4;TCF7L2	-0.120133	-0.300767	-0.803364	-0.875071	0.442976	-1.12483	0.538461	1.77659	0.56524	-1.06003	-0.889543
M02924	AC/HC	TFAP2B	-0.294409	-0.238291	-0.228916	-0.285753	-0.534356	-0.567905	0.62905	1.17884	-0.539575	-0.540833	-0.647729
M03829	AC/HC	ONECUT1	-1.00644	-1.09512	-1.87528	-1.8126	0.826464	-2.00927	1.31273	4.36675	1.20977	-1.59279	-1.4699
M03950	AC/HC	CUX1	-0.3365	-0.592679	-0.920243	-0.910772	0.128893	-0.847219	1.0921	1.68107	0.287658	-0.775054	-0.624386
M03951	AC/HC	CUX1	-0.324102	-0.406129	-0.546487	-0.548494	0.109853	-0.626126	-0.00993094	1.6917	0.787932	-0.310479	-0.35732
M03952	AC/HC	CUX1	-0.312426	-0.670793	-1.26716	-1.31241	0.424589	-1.35457	0.247743	2.67864	1.04509	-0.616964	-0.730293
M03953	AC/HC	CUX2	-0.303553	-0.313212	-0.389509	-0.457534	-0.0245611	-0.585914	0.0501936	1.59033	0.323763	-0.438628	-0.396843
M03954	AC/HC	CUX2	-0.588272	-0.909548	-1.46267	-1.50644	0.764477	-1.38435	0.643058	3.22582	1.21899	-0.886357	-0.941174
M03955	AC/HC	ONECUT1	-1.00903	-1.25954	-1.92669	-2.15779	1.16275	-2.29463	1.50537	4.86876	1.26739	-1.96888	-2.10011
M03956	AC/HC	ONECUT2	-0.968323	-1.25898	-1.75393	-1.9991	0.836909	-1.94454	1.3773	4.38205	1.05368	-1.50658	-1.59989
M03957	AC/HC	ONECUT3	-0.905219	-1.05597	-1.40446	-1.57897	0.520842	-1.70374	1.23174	3.74388	0.780616	-1.28241	-1.36368
M04065	AC/HC	PAX6	0.662913	0.373909	-0.351722	0.247982	-0.021899	-1.54846	2.28268	1.00546	-2.82586	-3.15398	-3.18601
M04540	AC/HC	SOX2	-0.0696602	0.126252	-0.0723714	-0.23772	0.405974	-0.131998	-0.12101	1.02813	-0.208415	-0.745148	-0.80652
M04548	AC/HC	SOX8	0.0154718	0.0504276	-0.224314	-0.185717	0.195544	-0.517534	0.321416	1.09845	-0.320649	-1.14927	-0.640435
M04550	AC/HC	SOX9	-0.163661	-0.0562906	-0.385139	-0.0736047	-0.0420806	-0.77414	0.895465	1.14297	-0.520279	-1.14954	-0.95393
M04789	AC/HC	FOXA1	-0.403889	-0.289891	-0.436032	-0.525905	-0.0814496	-0.51669	0.801706	1.20085	-0.277994	-0.535689	-0.663319
M07231	AC/HC	TFAP2A	-0.850344	-0.340594	-0.436521	-0.24108	-0.14845	0.110858	0.10402	2.11522	-0.310745	-0.176474	-0.786205
M07304	AC/HC	PBX1;PBX2;PBX3;PKNOX1	0.00842777	-0.117049	-0.731246	-0.731445	0.487627	-0.724968	0.641319	1.27114	0.126716	-1.18777	-0.535088
M07357	AC/HC	ONECUT1	-0.479944	-0.926991	-1.6348	-1.73611	0.590715	-1.69226	1.04069	3.31119	0.904569	-1.1074	-1.24927
M08202	AC/HC	CUX1;HOXB13	-0.266244	-0.367195	-0.437895	-0.546246	-0.0424092	-0.777391	0.575356	1.4936	0.032781	-0.695294	-0.583515
M08203	AC/HC	CUX1;TBX21	0.079004	-0.263987	-0.480319	-0.382396	-0.101406	-0.698479	0.133688	1.06849	0.230852	-0.404716	-0.428126
M08381	AC/HC	MEIS1;ONECUT2	-0.206731	-0.356807	-0.734579	-0.691912	0.532929	-0.757465	0.836123	1.64634	-0.157908	-1.02248	-0.846511
M08382	AC/HC	MEIS2;ONECUT2	0.017011	-0.236596	-0.596837	-0.72418	0.599571	-0.351762	0.694891	1.02952	-0.119357	-0.854853	-0.815151
M08395	AC/HC	HOXA10;PBX4	-0.416076	-0.474843	-0.829752	-0.931032	0.0361714	-0.410464	1.19385	1.09737	0.0869374	-0.575799	0.0244866
M08494	AC/HC	HOXB13;ONECUT2	-0.441224	-0.314078	-0.399521	-0.506802	0.178806	-0.552571	0.793819	1.14849	0.0221264	-0.494354	-0.739424
M08515	AC/HC	CUX1;FOXO1	-0.26399	-0.394742	-0.384199	-0.47133	0.0728725	-0.432403	-0.272214	1.62386	0.542396	-0.144697	-0.345048
M08516	AC/HC	CUX1;FOXO6	-0.227738	-0.488696	-0.656152	-0.71331	0.0671841	-0.58784	-0.107011	1.8014	0.716838	-0.176817	-0.2962
M08521	AC/HC	CUX1;TBX3	-0.00829952	-0.292089	-0.514576	-0.55951	0.152399	-0.550114	0.169147	1.11385	0.318782	-0.400572	-0.384937
M08682	AC/HC	CUX1;FOXI1	-0.114789	-0.381135	-0.693542	-0.848311	0.208488	-0.674674	-0.166145	1.87522	0.696461	-0.408015	-0.618877
M08683	AC/HC	CUX1;RFX5	-0.163293	-0.210391	-0.288294	-0.399259	0.332265	-0.362653	-0.000157926	1.20273	0.354021	-0.456278	-0.373752
M08685	AC/HC	CUX1	-0.124707	-0.00594689	-0.0479408	0.0630606	0.269745	-0.395588	-0.129807	1.34704	0.0733092	-0.879943	-0.725227
M09590	AC/HC	TFAP2A	-1.00861	-0.340752	-0.520911	-0.471689	-0.0487583	-0.0517283	0.368441	2.20811	-0.337936	-0.228268	-0.99674
M09949	AC/HC	ONECUT1	-1.0458	-1.27388	-2.12002	-2.17433	1.09715	-2.56596	1.39576	5.17622	1.84624	-2.10307	-2.10997
M10031	AC/HC	PDX1	-0.0712565	-0.172942	-0.687842	-0.579393	0.304996	-0.783515	0.765598	1.16816	0.236146	-1.08333	-0.439887
M10204	AC/HC	CUX2	-0.631922	-0.958415	-1.64209	-1.56067	1.00777	-1.9188	1.04676	4.10649	1.04055	-1.83918	-1.61786
M10262	AC/HC	ONECUT1	-1.0458	-1.27388	-2.12002	-2.17433	1.09715	-2.56596	1.39576	5.17622	1.84624	-2.10307	-2.10997
M00078	Cone	MECOM	-0.463007	-0.138681	-0.538436	-0.771641	0.129578	0.290301	-0.498219	-0.225558	1.40406	1.46637	0.974885
M00080	Cone	MECOM	-0.672183	-0.249157	-0.52012	-0.589059	0.0464045	0.200229	-0.0935758	-0.0278956	1.35599	1.23125	0.989666
M00128	Cone	GATA1	-0.654761	-0.181046	-0.476099	-0.274216	-0.0337874	0.257117	-0.278684	-0.236432	1.37314	1.37081	1.3388
M00203	Cone	GATA1;GATA2;GATA3	-0.632489	-0.241167	-0.511586	-0.388148	-0.161542	0.276306	-0.361222	-0.186247	1.50917	1.54093	1.34274
M00348	Cone	GATA2	-0.687036	-0.215961	-0.50444	-0.506821	0.0486214	0.0811788	0.0485675	-0.102121	1.08255	1.12294	0.967418
M00350	Cone	GATA3	-0.770813	-0.242439	-0.265536	-0.386659	0.0317789	0.444838	-0.211167	-0.17936	1.26217	1.3219	1.15899
M00462	Cone	GATA6	-0.492662	-0.334427	-0.577719	-0.65737	0.0814158	0.281921	-0.213498	-0.133627	1.4287	1.32603	1.3339
M00623	Cone	CRX;RAX	-0.596124	-1.13373	-1.19987	-1.34973	-0.137794	2.40278	-2.65063	-1.56011	5.28443	5.7403	4.66066
M00766	Cone	NR1H2;RXRA	0.561587	-0.176096	-0.489282	0.061717	-0.28864	-0.212656	-0.782429	-0.254732	1.53608	0.708575	-0.0237909
M00789	Cone	GATA1;GATA2;GATA3;GATA4;GATA5;GATA6	-0.988997	-0.540047	-0.919463	-0.767366	-0.0900805	0.3156	-0.101168	-0.408227	2.17333	2.3493	1.99239
M00965	Cone	NR1H2;NR1H3;NR1I2;NR1I3;NR2F1;NR2F2;RARA;RARB;RARG;RXRA;RXRB;RXRG	0.533646	0.126671	-0.32999	0.112711	0.195207	-0.157057	-0.625173	-0.353787	1.22684	0.219515	-0.291113
M01229	Cone	GTF2IRD1	-0.362697	-1.1371	-1.29376	-1.21158	-1.05323	1.47981	-3.10096	-1.49583	5.02756	6.12246	4.01251
M01237	Cone	TERF1	0.316801	-0.120101	-0.33682	-0.279668	-0.0726469	0.126514	-0.864709	-0.27231	1.06446	0.974308	0.584727
M01294	Cone	PROP1	0.464401	0.244468	0.91342	0.31037	-0.0560261	1.5818	-2.42986	-0.528711	1.45594	1.14984	-0.00963685
M01322	Cone	NKX2-6	-0.018923	-0.340241	-0.652668	-0.826508	-0.356323	-0.238558	0.766819	-0.885611	1.02037	0.97976	0.306451
M01343	Cone	PITX3	-1.13988	-1.85808	-2.36795	-2.55386	-0.281471	3.03567	-3.13193	-1.92651	7.17353	8.25237	6.92469
M01366	Cone	OTX1	-1.16907	-1.76519	-1.90639	-2.23801	-0.130492	3.64964	-3.10658	-1.73607	6.77718	7.92308	6.51703
M01387	Cone	OTX2	-0.958803	-1.70702	-2.0003	-2.22677	-0.1047	3.4795	-2.86908	-1.74316	6.48488	7.47745	6.41725
M01428	Cone	GSC	-1.05198	-1.96014	-2.51557	-2.69828	-0.00980163	3.39992	-3.10518	-1.80279	7.65436	8.43657	6.61843
M01436	Cone	CRX	-1.35864	-1.94089	-2.43469	-2.62446	-0.1842	3.15324	-3.10219	-1.86309	7.51789	8.57996	6.86359
M01484	Cone	PITX1	-1.08455	-2.04535	-2.43198	-2.62144	-0.145761	3.72075	-3.3696	-1.92828	7.729	8.75419	7.25439
M01712	Cone	CRX	-0.54549	-1.40835	-1.72313	-2.04727	-0.129534	3.1786	-3.46877	-1.78737	6.7945	6.98754	6.7815
M01719	Cone	OTX2	-0.768463	-1.86522	-2.29375	-2.62345	-0.0693946	3.38588	-3.30989	-2.00457	7.73683	8.15964	6.62831
M01724	Cone	THRA	1.33973	0.147916	-0.854043	0.165048	0.523568	-0.237167	-1.22616	-0.672614	1.60475	0.562184	-0.42235
M01735	Cone	PITX3	-1.08137	-1.64902	-2.16325	-2.05318	-0.379625	1.9801	-2.32275	-1.21502	6.33628	6.82074	5.74321
M01797	Cone	SIRT6	-0.693297	-0.324376	-0.652503	-0.458592	0.0134765	0.313101	-0.146432	-0.261246	1.51214	1.59195	1.36614
M01826	Cone	PITX1	-0.556161	-1.02883	-1.49438	-1.47279	-0.0244999	1.67124	-1.81192	-0.96502	4.08395	4.68826	3.97683
M02756	Cone	GATA5	-0.500972	-0.280544	-0.661088	-0.393739	-0.105056	-0.0161174	-0.0341523	-7.30804e-05	1.28718	1.10155	1.1467
M02757	Cone	GATA6	-0.550748	-0.227369	-0.510771	-0.370966	0.131457	0.426237	-0.398446	-0.205505	1.52425	1.39462	1.34272
M02782	Cone	NKX3-1	-0.320676	-0.469903	-0.707818	-0.82569	-0.300203	-0.0915839	1.25824	-0.994775	1.14954	1.0618	0.335941
M02859	Cone	GATA3	-0.448414	-0.272269	-0.421543	-0.489934	0.025848	-0.0417516	-0.192399	0.318613	1.07008	0.693583	1.14707
M02869	Cone	HOXA3	-0.148012	-0.437526	-0.57918	-0.894378	-0.397574	-0.0748772	0.496925	-0.453613	1.12088	1.00581	0.504991
M03216	Cone	GATA6	-0.988997	-0.540047	-0.919463	-0.767366	-0.0900805	0.3156	-0.101168	-0.408227	2.17333	2.3493	1.99239
M03795	Cone	NR1H2;NR1H3;RXRA	0.550999	-0.261543	-0.841992	-0.31782	-0.0840864	-0.280885	-0.698244	-0.345839	2.07006	0.974339	0.0543516
M03809	Cone	NR1H2;RXRA	0.330181	-0.178069	-0.541832	-0.273293	0.264644	0.195119	-0.769519	-0.368646	1.44754	1.07274	0.252858
M03810	Cone	NR1I2;RXRA;RXRB	1.02661	-0.0367905	-0.593493	-0.232069	-0.0828894	-0.319296	-1.01861	-0.664142	1.80569	0.723733	-0.0669189
M03838	Cone	OTX1	-0.521384	-1.22424	-1.34201	-1.32143	-0.247227	1.87551	-1.87588	-1.21121	4.37468	5.04054	3.9512
M03867	Cone	MYC	-0.671957	-0.856078	-0.511626	-0.40963	0.948196	0.555894	0.374512	-0.158404	1.37572	1.43379	0.344555
M03892	Cone	RXRA;RXRB;VDR	1.42461	0.329819	-0.501395	0.27074	0.472025	-0.145184	-1.6534	-0.892694	1.45271	0.695297	-0.452841
M03943	Cone	ZNF652	0.450095	-0.242228	-0.294394	-0.639637	0.359266	0.928032	-0.780983	-0.398233	1.02758	0.83421	0.749911
M03952	Cone	CUX1	-0.312426	-0.670793	-1.26716	-1.31241	0.424589	-1.35457	0.247743	2.67864	1.04509	-0.616964	-0.730293
M03954	Cone	CUX2	-0.588272	-0.909548	-1.46267	-1.50644	0.764477	-1.38435	0.643058	3.22582	1.21899	-0.886357	-0.941174
M03997	Cone	GATA3	-0.726452	-0.40106	-0.696261	-0.513781	-0.117438	0.105751	-0.0228173	-0.124308	1.45429	1.53651	1.29297
M03998	Cone	GATA4	-0.774922	-0.350222	-0.576009	-0.398755	0.130785	0.288488	-0.112048	-0.0750858	1.42417	1.45591	1.25197
M03999	Cone	GATA5	-0.841379	-0.278797	-0.509306	-0.346984	0.0481374	0.21668	-0.0531673	-0.0906251	1.37426	1.36521	1.21712
M04066	Cone	PAX7	-0.0497233	0.0479317	0.267139	-0.0685344	0.566846	0.402711	-0.770946	0.758988	1.06837	-0.378641	-0.494816
M04280	Cone	ALX3	0.351333	-0.0133195	0.259087	-0.15569	0.0438722	1.6649	-2.62437	-0.871525	2.97538	2.46991	0.43598
M04281	Cone	ALX4	0.387431	-0.0730204	0.0934069	-0.289057	0.0765103	1.66545	-2.72432	-0.890692	3.25207	2.72097	0.591044
M04282	Cone	ARX	0.352412	-0.0682325	0.168289	-0.289152	0.0010467	1.47712	-2.40895	-0.70586	2.71368	2.25941	0.476099
M04285	Cone	ALX4	0.435684	-0.0310829	0.165977	-0.273316	0.0910783	1.58636	-2.44433	-0.729651	2.69127	2.15995	0.459961
M04286	Cone	ARX	0.289031	-0.0792262	0.179551	-0.2506	-0.0139292	1.51599	-2.31707	-0.660611	2.64452	2.2148	0.41857
M04305	Cone	DMBX1	-0.955157	-1.95854	-2.37247	-2.54124	0.00149954	3.78012	-3.35247	-1.96759	7.43515	8.43189	6.80273
M04308	Cone	DRGX	0.424825	-0.0223768	0.362968	-0.0896275	0.0773481	1.84202	-2.86281	-0.932771	3.08707	2.60929	0.439597
M04325	Cone	GSC2	-1.1412	-2.09757	-2.67867	-2.88752	-0.142018	3.66476	-3.65565	-2.22179	8.37063	9.41523	7.50514
M04326	Cone	GSC	-1.22719	-2.13046	-2.74363	-2.97245	-0.0404181	3.81816	-3.57875	-2.20512	8.5075	9.37185	7.75944
M04380	Cone	ISX	0.764112	0.818209	1.90598	1.2545	0.778601	2.80253	-4.23139	-1.42907	2.64932	1.60664	-0.529432
M04383	Cone	LBX2	0.725173	0.342906	0.5342	0.343955	0.632166	1.0619	-2.13038	-0.766143	1.49551	0.854618	0.181994
M04418	Cone	OTX1	-1.23784	-2.04136	-2.63201	-2.80619	-0.98282	2.05438	-3.37023	-2.03208	8.02409	10.0234	5.90543
M04419	Cone	OTX1	-0.447928	-0.888707	-1.12778	-1.1905	-0.330191	0.938569	-1.15248	-0.680771	2.92826	3.38173	2.89113
M04420	Cone	OTX2	-1.13136	-1.95713	-2.47501	-2.47946	-0.678799	2.76763	-3.72041	-2.09087	8.1625	10.051	5.661
M04421	Cone	OTX2	-0.893905	-1.81879	-2.18349	-2.42595	-0.0991359	3.32576	-3.04185	-1.7018	6.6555	7.71896	6.51176
M04422	Cone	OTX1	-1.10224	-1.96727	-2.52984	-2.68254	-0.831909	2.36523	-3.59375	-2.1426	8.19373	9.98428	5.77559
M04423	Cone	OTX1	-0.739405	-1.47067	-1.69468	-1.89258	-0.247289	2.40083	-2.48175	-1.30545	5.18617	6.30291	5.14072
M04426	Cone	PHOX2A	0.568647	0.251915	0.847461	0.342999	0.351462	2.19937	-3.20848	-1.08408	2.83335	2.14541	0.133592
M04427	Cone	PHOX2B	0.490992	0.151621	0.626354	0.220788	0.408161	2.13598	-3.14601	-1.06372	3.03555	2.44096	0.221472
M04428	Cone	PITX1	-0.881181	-1.8461	-2.29202	-2.49836	-0.120915	3.44479	-3.14474	-1.84956	7.21683	8.03216	6.67586
M04429	Cone	PITX3	-1.29309	-2.09989	-2.59132	-2.86492	-0.00152744	3.71588	-3.49225	-2.18908	8.27175	9.2612	7.70792
M04430	Cone	PROP1	0.431435	0.03694	0.485051	-0.0696578	0.115355	1.99616	-2.93143	-1.09101	3.14682	2.61257	0.312687
M04432	Cone	PRRX1	0.531748	0.297764	0.810178	0.278614	0.294776	2.25031	-3.58507	-1.19873	3.30957	2.58434	0.260129
M04442	Cone	UNCX	0.524262	0.294076	0.88132	0.411001	0.18425	1.86725	-2.807	-0.965179	2.44799	1.68717	0.0371379
M04444	Cone	UNCX	0.49298	0.338687	0.960219	0.499368	0.248128	2.03177	-2.95747	-0.988147	2.52291	1.73824	0.0342979
M04457	Cone	ESRRA	0.448197	-0.0807041	-0.691257	-0.350848	-0.0226356	-0.545222	0.155418	-0.325376	1.34003	0.0799562	-0.535279
M04461	Cone	ESRRG	0.486057	0.00258669	-0.517907	-0.389658	0.0211312	-0.54501	-0.0845691	-0.364938	1.3475	0.0403409	-0.511447
M04482	Cone	RARA	0.810172	-0.0807935	-0.610234	-0.0888593	-0.0343905	-0.300353	-1.17305	-0.532194	2.67464	0.774046	-0.318647
M04486	Cone	RARG	0.960304	-0.184345	-0.799923	-0.225469	-0.0988245	-0.541342	-0.784052	-0.553528	2.45951	0.635652	-0.438665
M04488	Cone	RORA	0.208605	0.159463	-0.15289	0.571448	0.539272	0.882249	-1.0781	-0.321574	1.02973	0.772561	0.0323741
M04505	Cone	PITX1	-1.04938	-1.89513	-2.38775	-2.59322	0.0354431	3.48582	-3.14159	-1.98402	7.83211	8.25311	6.77886
M04623	Cone	OTX2	-1.1867	-2.14346	-2.57969	-2.82935	0.00832092	4.00393	-3.72736	-2.18866	8.45523	9.44888	7.73225
M04626	Cone	PROP1	0.209644	0.159028	0.477572	0.16992	0.0173402	0.807112	-1.63268	-0.563448	1.08927	1.12243	0.539934
M04689	Cone	CTCF	-0.843534	-0.98573	-1.54138	0.0741724	-0.814205	-1.16286	0.0635326	1.52234	1.96736	0.849252	0.749756
M04713	Cone	GATA1	-0.868084	-0.492837	-0.890996	-0.841154	-0.105398	0.278809	-0.243173	-0.24758	2.11966	2.14015	1.96755
M04782	Cone	CCNT2	-0.662863	-0.209669	-0.308627	-0.149647	0.176946	0.581873	-0.247582	-0.182667	1.1884	1.18596	1.31259
M05498	Cone	SALL4	-0.242757	-0.229287	-0.287445	-0.233339	0.034301	0.384918	-0.392762	-0.250751	1.16742	1.1022	0.836968
M05740	Cone	ZNF667	-0.204093	-0.436112	-0.562894	-0.545914	-0.234483	0.305038	-0.388223	-0.315533	1.3836	1.44709	1.28498
M06007	Cone	ZFP69	-0.128607	-0.245932	-0.355647	-0.365618	-0.00792892	0.563583	-0.656093	-0.454213	1.2984	1.43464	1.01259
M06019	Cone	MZF1	0.101948	-0.0969927	-0.13624	-0.178283	-0.0301779	0.602936	-0.749087	-0.508164	1.11617	1.07828	0.675125
M06519	Cone	ZNF397	-0.396871	-0.467877	-0.54068	-0.556566	-0.0601039	0.424564	-0.641759	-0.293403	1.83529	1.89461	1.41366
M06679	Cone	ZNF251	-0.103686	-0.170507	-0.468638	-0.475378	-0.3292	-0.250568	-0.219381	-0.249836	1.19397	0.966933	0.541087
M06683	Cone	ZNF287	0.0338003	-0.348616	-0.520477	-0.79964	-0.132969	-0.0232448	-0.0512556	-0.464992	1.01586	1.08188	0.60123
M06711	Cone	ZNF160	0.000928236	-0.141087	-0.369578	-0.508176	0.0841589	0.543885	-0.923033	-0.758421	1.59994	1.70554	1.34178
M06712	Cone	ZNF287	0.118722	-0.293966	-0.509359	-0.578836	-0.157502	-0.0239072	-0.319813	-0.242021	1.13803	0.918857	0.858772
M06743	Cone	ZNF287	0.0191081	-0.363422	-0.542634	-0.810336	-0.155047	-0.0103648	-0.0453221	-0.445661	1.02994	1.11446	0.583507
M06790	Cone	ZBTB12	-0.383536	-0.700757	-0.906627	-0.924819	0.221726	1.42196	-1.13068	-0.648855	2.88434	2.89831	2.22684
M06926	Cone	ARX	-0.450328	-0.673318	-0.653594	-0.822837	-0.368081	1.51406	-2.4409	-0.840235	4.02645	4.4793	2.83387
M06932	Cone	SHOX2	-0.488831	-0.662242	-0.621753	-0.744054	-0.38091	1.47827	-2.28123	-0.738802	3.8156	4.26382	2.72285
M06946	Cone	PRRX1	-0.410068	-0.509069	-0.479086	-0.562083	-0.303104	1.36245	-2.15218	-0.680737	3.3824	3.68816	2.59717
M06955	Cone	CREB3	-0.317282	-0.391948	-0.542381	-0.522599	0.188393	0.563633	-0.301275	-0.155623	1.32245	1.2109	1.27319
M06956	Cone	DRGX	-0.472448	-0.679462	-0.654789	-0.774833	-0.373425	1.5087	-2.50265	-0.880832	4.18424	4.60726	2.82151
M06974	Cone	PRRX2	-0.410068	-0.509069	-0.479086	-0.562083	-0.303104	1.36245	-2.15218	-0.680737	3.3824	3.68816	2.59717
M06980	Cone	MIXL1	-0.427907	-0.516746	-0.485761	-0.573304	-0.301057	1.35676	-2.13122	-0.671137	3.38466	3.69405	2.5961
M06984	Cone	RAX	-0.501228	-0.625934	-0.60188	-0.686351	-0.347203	1.48018	-2.31798	-0.775852	3.84243	4.25779	2.75376
M06994	Cone	MIXL1	-0.446362	-0.568016	-0.550164	-0.654358	-0.328089	1.42256	-2.2223	-0.718732	3.57879	3.95827	2.63523
M07055	Cone	PITX1	-0.672916	-1.43702	-1.91631	-2.03661	-0.0511731	2.95205	-2.85019	-1.76484	6.24533	6.90411	5.58644
M07057	Cone	PITX3	-0.28826	-0.850261	-1.55446	-1.72107	-0.15826	1.02268	-2.01855	-0.878755	4.64975	4.19654	4.18362
M07081	Cone	CRX	-1.27058	-2.39875	-3.04831	-3.40729	-0.320403	3.65843	-4.08679	-2.67575	9.75632	10.9452	8.85047
M07107	Cone	RXRA	0.574849	-0.104023	-0.563439	-0.0478877	-0.143195	-0.391223	-0.790025	-0.330745	1.89849	0.698429	-0.247089
M07213	Cone	GATA2	-0.751791	-0.268527	-0.632343	-0.577069	-0.089216	0.052758	-0.0238922	-0.177297	1.51572	1.37486	1.49698
M07230	Cone	GATA1;TAL1	-0.701744	-0.374316	-0.593294	-0.464236	0.21997	0.626714	-0.0773073	-0.00172011	1.36708	1.31403	1.54147
M07352	Cone	CRX	-1.08391	-1.94807	-2.4512	-2.80304	-0.0803293	3.30107	-3.2816	-2.08095	8.05809	8.56145	6.97859
M07392	Cone	PITX3	-0.35697	-1.49685	-1.74212	-1.7047	-1.1093	1.6483	-3.22385	-1.47393	5.60363	6.95457	4.72998
M07428	Cone	SIX3	-0.371542	-0.875915	-0.950937	-1.11371	-0.132538	1.5758	-0.979463	-0.773958	2.75881	3.30848	2.61055
M08017	Cone	NR2F6	1.28571	-0.149769	-0.62857	-0.152098	-0.197695	-0.268975	-1.40072	-0.904099	1.35273	1.4565	0.0330164
M08389	Cone	MGA;PITX1	-0.362027	-0.555423	-0.66124	-0.846206	-0.318756	0.51679	-0.379562	-0.374567	1.83442	2.00591	1.36877
M08426	Cone	GSC2;TEAD4	0.28914	0.127931	-0.0886115	0.0496091	-0.113137	0.534248	-1.13969	-0.350255	1.00083	0.811837	0.834386
M08477	Cone	FOXJ2;PITX1	-0.488128	-1.02348	-1.30715	-1.3993	-0.112377	1.92138	-1.76732	-0.741349	3.98925	4.26594	3.72903
M08501	Cone	HOXB2;PITX1	-0.352874	-0.723164	-0.718923	-0.751681	-0.0268115	1.61836	-1.49631	-0.651735	3.11002	3.15885	2.62475
M08519	Cone	CUX1;PITX1	-0.518429	-0.622299	-0.742284	-0.865929	0.148535	0.343901	-0.398373	0.660707	2.1065	1.27684	0.981532
M08618	Cone	FIGLA;PITX1	-0.609566	-0.643956	-0.505052	-1.42586	1.59756	1.18702	0.00380238	-0.315554	1.48691	1.48347	1.38209
M08728	Cone	EOMES;PITX1	-0.49483	-0.605721	-0.706291	-0.76754	-0.0100443	0.907872	-1.09976	-0.59158	2.70732	2.85631	2.07677
M08733	Cone	HOXA3;PITX1	-0.306339	-0.632478	-0.573904	-0.938764	-0.284125	1.92449	-2.77846	-1.21159	3.98589	4.47496	3.94967
M08734	Cone	PITX1;TBX21	0.133513	-0.385865	-0.680302	-0.973237	-0.221216	0.535033	-0.670943	-0.508512	1.65978	1.68931	1.38053
M08765	Cone	GATA1	-0.988997	-0.540047	-0.919463	-0.767366	-0.0900805	0.3156	-0.101168	-0.408227	2.17333	2.3493	1.99239
M08895	Cone	PITX1;PITX3	-0.82075	-1.87648	-2.2035	-2.15181	-0.939928	2.70625	-3.74718	-2.00202	7.24807	8.75763	6.33434
M08918	Cone	GATA3	-0.841379	-0.278797	-0.509306	-0.346984	0.0481374	0.21668	-0.0531673	-0.0906251	1.37426	1.36521	1.21712
M08997	Cone	GATA3	-1.03563	-0.724085	-1.26136	-1.03386	-0.214223	0.291195	-0.0367945	-0.33043	2.72534	2.63543	2.41789
M09621	Cone	GATA1	-0.762533	-0.266621	-0.507869	-0.3534	0.106968	0.287641	-0.0568505	-0.153141	1.42964	1.26561	1.37448
M09622	Cone	GATA2	-0.966307	-0.40438	-0.605285	-0.447135	-0.148175	0.28197	-0.0811432	-0.210462	1.78481	1.73836	1.81251
M09680	Cone	CRX	-1.12599	-2.32551	-2.95184	-3.2876	-0.443843	3.85503	-4.58972	-2.71829	10.048	11.447	8.11894
M09688	Cone	GATA1	-0.914719	-0.326836	-0.575622	-0.593936	0.0243827	0.286056	-0.21764	-0.221786	1.72972	1.71668	1.76308
M09689	Cone	GATA2	-0.908749	-0.322712	-0.623126	-0.466734	-0.101805	0.172188	-0.0506501	-0.125608	1.61629	1.5147	1.70401
M09717	Cone	TAL1	-0.645529	-0.155569	-0.317398	-0.294683	0.0307828	0.303654	-0.356129	-0.25311	1.36779	1.30608	1.35577
M09771	Cone	GATA6	-0.877027	-0.340995	-0.660618	-0.610946	-0.0577584	0.229332	-0.074162	-0.212168	1.58894	1.67328	1.55718
M09807	Cone	GATA2	-0.923228	-0.463581	-0.80474	-0.689324	-0.0674731	0.300654	-0.108357	-0.380933	1.95526	2.12597	1.83547
M09888	Cone	CRX	-1.33778	-2.43005	-3.10886	-3.37815	-0.560385	3.64509	-4.42165	-2.71754	10.182	11.5703	8.57708
M09937	Cone	GATA2	-0.73359	-0.281821	-0.49419	-0.550545	0.118948	0.510504	-0.327649	-0.254471	1.54275	1.62627	1.50948
M09940	Cone	GATA6	-0.68819	-0.436287	-0.882745	-0.861219	-0.021704	0.0849662	0.0142353	-0.134926	1.64254	1.68638	1.49021
M09949	Cone	ONECUT1	-1.0458	-1.27388	-2.12002	-2.17433	1.09715	-2.56596	1.39576	5.17622	1.84624	-2.10307	-2.10997
M10021	Cone	OTX2	-1.33156	-2.39785	-3.02477	-3.4562	-0.116019	4.39919	-4.2366	-2.6298	9.81023	10.9525	8.81338
M10087	Cone	TAL1	-0.700367	-0.25083	-0.414725	-0.278558	0.0989546	0.418611	-0.181774	-0.111247	1.26498	1.23048	1.35561
M10201	Cone	CRX	-1.33778	-2.43005	-3.10886	-3.37815	-0.560385	3.64509	-4.42165	-2.71754	10.182	11.5703	8.57708
M10250	Cone	GATA3	-0.705207	-0.218996	-0.451793	-0.47775	-0.0272095	0.127446	-0.0745248	-0.0943394	1.23405	1.10847	1.34145
M10252	Cone	GATA6	-0.964797	-0.476052	-0.732365	-0.633987	-0.125784	0.271427	-0.147316	-0.174438	1.93963	1.96441	1.86264
M10262	Cone	ONECUT1	-1.0458	-1.27388	-2.12002	-2.17433	1.09715	-2.56596	1.39576	5.17622	1.84624	-2.10307	-2.10997
M10284	Cone	LHX6	0.195693	-0.176075	-0.393816	-0.190094	0.202731	0.490545	-0.995821	-0.297052	1.64228	0.979169	1.25577
M10338	Cone	PITX1	-1.12419	-2.06095	-2.57329	-2.79202	-0.155241	3.70219	-3.3122	-2.07442	7.87243	8.83598	7.62352
M10406	Cone	THRA	0.373098	-0.00864657	-0.640871	-0.285675	0.304395	0.0196174	-1.06959	-0.598364	3.48178	0.835279	-0.150215
M00487	Cone	TFAM	-0.343467	-0.0223411	-0.268953	-0.213687	0.148142	0.466489	-0.431725	-0.234023	1.20931	0.964519	0.756351
M00078	Rod	MECOM	-0.463007	-0.138681	-0.538436	-0.771641	0.129578	0.290301	-0.498219	-0.225558	1.40406	1.46637	0.974885
M00080	Rod	MECOM	-0.672183	-0.249157	-0.52012	-0.589059	0.0464045	0.200229	-0.0935758	-0.0278956	1.35599	1.23125	0.989666
M00127	Rod	GATA1	-0.618967	-0.886476	-1.24418	-1.32861	-0.38253	1.42171	-2.07368	-1.13437	4.25908	4.80242	4.3129
M00128	Rod	GATA1	-0.654761	-0.181046	-0.476099	-0.274216	-0.0337874	0.257117	-0.278684	-0.236432	1.37314	1.37081	1.3388
M00203	Rod	GATA1;GATA2;GATA3	-0.632489	-0.241167	-0.511586	-0.388148	-0.161542	0.276306	-0.361222	-0.186247	1.50917	1.54093	1.34274
M00220	Rod	SREBF1	-0.215921	-0.794376	-0.876291	-0.411363	-0.778861	-0.537512	0.355881	0.202429	0.986514	1.1794	0.596467
M00348	Rod	GATA2	-0.687036	-0.215961	-0.50444	-0.506821	0.0486214	0.0811788	0.0485675	-0.102121	1.08255	1.12294	0.967418
M00349	Rod	GATA2	-0.623949	-0.272877	-0.499956	-0.314653	0.0810256	0.141085	-0.0189603	-0.00606055	0.976783	1.07534	1.02428
M00350	Rod	GATA3	-0.770813	-0.242439	-0.265536	-0.386659	0.0317789	0.444838	-0.211167	-0.17936	1.26217	1.3219	1.15899
M00412	Rod	ZEB1	0.0703498	-0.63491	-0.744131	-0.883897	-0.828763	-1.11893	0.481764	0.102878	0.501698	1.04539	0.0288278
M00413	Rod	ZEB1	0.243406	-0.571114	-0.512591	-0.67748	-0.664376	-0.913571	0.140297	-0.189124	0.499962	1.16364	-0.103259
M00485	Rod	NKX2-2	-0.0675304	-0.426717	-0.606084	-0.661786	-0.658396	-0.395073	0.803803	-0.778664	0.825633	1.0854	0.178213
M00623	Rod	CRX;RAX	-0.596124	-1.13373	-1.19987	-1.34973	-0.137794	2.40278	-2.65063	-1.56011	5.28443	5.7403	4.66066
M00789	Rod	GATA1;GATA2;GATA3;GATA4;GATA5;GATA6	-0.988997	-0.540047	-0.919463	-0.767366	-0.0900805	0.3156	-0.101168	-0.408227	2.17333	2.3493	1.99239
M00973	Rod	ASCL1;ASCL2;MYF5;MYF6;MYOD1;TCF12;TCF3;TCF4	-0.742627	-0.989481	-0.266744	-1.16192	2.46966	1.92154	0.375456	-0.78935	1.67649	2.09329	-0.272596
M01117	Rod	OTX1;OTX2	-0.26106	-0.588594	-0.553776	-0.664614	-0.0197818	1.83398	-1.63354	-0.671215	2.71667	2.90645	3.16324
M01229	Rod	GTF2IRD1	-0.362697	-1.1371	-1.29376	-1.21158	-1.05323	1.47981	-3.10096	-1.49583	5.02756	6.12246	4.01251
M01343	Rod	PITX3	-1.13988	-1.85808	-2.36795	-2.55386	-0.281471	3.03567	-3.13193	-1.92651	7.17353	8.25237	6.92469
M01366	Rod	OTX1	-1.16907	-1.76519	-1.90639	-2.23801	-0.130492	3.64964	-3.10658	-1.73607	6.77718	7.92308	6.51703
M01387	Rod	OTX2	-0.958803	-1.70702	-2.0003	-2.22677	-0.1047	3.4795	-2.86908	-1.74316	6.48488	7.47745	6.41725
M01428	Rod	GSC	-1.05198	-1.96014	-2.51557	-2.69828	-0.00980163	3.39992	-3.10518	-1.80279	7.65436	8.43657	6.61843
M01436	Rod	CRX	-1.35864	-1.94089	-2.43469	-2.62446	-0.1842	3.15324	-3.10219	-1.86309	7.51789	8.57996	6.86359
M01484	Rod	PITX1	-1.08455	-2.04535	-2.43198	-2.62144	-0.145761	3.72075	-3.3696	-1.92828	7.729	8.75419	7.25439
M01712	Rod	CRX	-0.54549	-1.40835	-1.72313	-2.04727	-0.129534	3.1786	-3.46877	-1.78737	6.7945	6.98754	6.7815
M01719	Rod	OTX2	-0.768463	-1.86522	-2.29375	-2.62345	-0.0693946	3.38588	-3.30989	-2.00457	7.73683	8.15964	6.62831
M01735	Rod	PITX3	-1.08137	-1.64902	-2.16325	-2.05318	-0.379625	1.9801	-2.32275	-1.21502	6.33628	6.82074	5.74321
M01747	Rod	BRF1	0.224528	-0.439259	-0.214764	-0.0504603	-0.746713	0.0429006	-0.751197	-0.212945	0.547554	1.27406	0.294762
M01796	Rod	BDP1	0.364465	-0.352274	-0.119453	0.0198451	-0.96335	0.0237923	-1.30289	-0.464338	0.762446	1.7531	0.499129
M01797	Rod	SIRT6	-0.693297	-0.324376	-0.652503	-0.458592	0.0134765	0.313101	-0.146432	-0.261246	1.51214	1.59195	1.36614
M01798	Rod	POLR3A	0.566874	-0.34521	-0.207547	-0.00193987	-1.24235	-0.186693	-1.74483	-0.570161	1.12199	2.07272	0.609605
M01826	Rod	PITX1	-0.556161	-1.02883	-1.49438	-1.47279	-0.0244999	1.67124	-1.81192	-0.96502	4.08395	4.68826	3.97683
M01877	Rod	GATA2	-0.912447	-0.657931	-0.942619	-0.801475	-0.163702	0.832711	-0.596825	-0.21092	2.51857	2.6459	2.6109
M01878	Rod	GATA3	-1.10641	-0.374363	-0.485593	-0.49482	0.0515069	0.946759	-0.526215	-0.362896	2.09263	2.23448	2.09725
M02004	Rod	GATA1	-0.860654	-0.226894	-0.38788	-0.431398	-0.0170122	0.354125	-0.10662	-0.246184	1.36733	1.41583	1.4048
M02010	Rod	GFI1	0.0795876	-0.559314	-0.602599	-0.510632	-0.978277	-0.207396	-0.739614	-0.0947021	1.11167	1.6094	1.3478
M02757	Rod	GATA6	-0.550748	-0.227369	-0.510771	-0.370966	0.131457	0.426237	-0.398446	-0.205505	1.52425	1.39462	1.34272
M02869	Rod	HOXA3	-0.148012	-0.437526	-0.57918	-0.894378	-0.397574	-0.0748772	0.496925	-0.453613	1.12088	1.00581	0.504991
M02908	Rod	SOX30	-0.265177	-0.20115	-0.13592	-0.192591	-0.0339569	0.660419	-0.670526	-0.0885791	0.931685	1.25927	0.753916
M03216	Rod	GATA6	-0.988997	-0.540047	-0.919463	-0.767366	-0.0900805	0.3156	-0.101168	-0.408227	2.17333	2.3493	1.99239
M03582	Rod	TWIST1	-0.324619	-0.981498	-0.668775	-0.717752	0.0143993	-0.465607	0.682721	-0.281474	1.16346	1.71691	-0.295601
M03838	Rod	OTX1	-0.521384	-1.22424	-1.34201	-1.32143	-0.247227	1.87551	-1.87588	-1.21121	4.37468	5.04054	3.9512
M03867	Rod	MYC	-0.671957	-0.856078	-0.511626	-0.40963	0.948196	0.555894	0.374512	-0.158404	1.37572	1.43379	0.344555
M03889	Rod	TBX2	-0.0771095	-0.543342	-0.702505	-0.97131	-0.681308	-0.974513	0.558248	-0.233865	0.662708	1.24425	-0.0123459
M03917	Rod	SCRT1	0.476312	0.153129	0.261271	0.0423338	1.20915	0.881635	-1.50638	-0.917525	0.941456	1.24876	-0.272622
M03918	Rod	SCRT2	0.278839	0.0586269	0.0650729	-0.160577	1.44786	0.789602	-1.24511	-0.593888	0.842391	1.04477	0.349225
M03919	Rod	SNAI2	-0.73141	-0.898944	-0.0628194	-1.0114	2.37093	1.93464	-0.0491113	-0.762451	1.57843	2.21762	-0.199472
M03997	Rod	GATA3	-0.726452	-0.40106	-0.696261	-0.513781	-0.117438	0.105751	-0.0228173	-0.124308	1.45429	1.53651	1.29297
M03998	Rod	GATA4	-0.774922	-0.350222	-0.576009	-0.398755	0.130785	0.288488	-0.112048	-0.0750858	1.42417	1.45591	1.25197
M03999	Rod	GATA5	-0.841379	-0.278797	-0.509306	-0.346984	0.0481374	0.21668	-0.0531673	-0.0906251	1.37426	1.36521	1.21712
M04135	Rod	TBX4	-0.136316	-0.573427	-0.594996	-0.754341	-0.247208	-0.221745	0.250519	-0.126187	0.786013	1.33172	-0.189716
M04169	Rod	FIGLA	-0.346535	-0.745463	-0.605995	-1.15006	2.33664	1.09771	-0.286382	-0.448514	1.60082	1.87578	0.397177
M04174	Rod	ID4	-0.431612	-0.76124	0.0569289	-0.730847	0.734947	0.559132	0.101673	-0.49577	0.88976	1.73167	-0.311943
M04177	Rod	MESP1	-0.382192	-0.724744	-0.103281	-0.889486	0.518863	0.198165	0.51227	-0.38557	0.634641	1.38048	-0.498452
M04189	Rod	SREBF1	-0.127352	-0.794829	-0.826663	-0.498636	-0.821003	-0.663217	0.296397	0.141569	0.884142	1.18439	0.659401
M04190	Rod	TCF3	-0.332619	-0.716104	-0.0834004	-0.925992	0.25288	-0.0175418	0.615031	-0.390878	0.535586	1.30452	-0.554064
M04191	Rod	TCF4	-0.206618	-0.658491	-0.147093	-0.825584	0.112844	-0.186366	0.544245	-0.391413	0.512488	1.24701	-0.57724
M04280	Rod	ALX3	0.351333	-0.0133195	0.259087	-0.15569	0.0438722	1.6649	-2.62437	-0.871525	2.97538	2.46991	0.43598
M04281	Rod	ALX4	0.387431	-0.0730204	0.0934069	-0.289057	0.0765103	1.66545	-2.72432	-0.890692	3.25207	2.72097	0.591044
M04282	Rod	ARX	0.352412	-0.0682325	0.168289	-0.289152	0.0010467	1.47712	-2.40895	-0.70586	2.71368	2.25941	0.476099
M04285	Rod	ALX4	0.435684	-0.0310829	0.165977	-0.273316	0.0910783	1.58636	-2.44433	-0.729651	2.69127	2.15995	0.459961
M04286	Rod	ARX	0.289031	-0.0792262	0.179551	-0.2506	-0.0139292	1.51599	-2.31707	-0.660611	2.64452	2.2148	0.41857
M04305	Rod	DMBX1	-0.955157	-1.95854	-2.37247	-2.54124	0.00149954	3.78012	-3.35247	-1.96759	7.43515	8.43189	6.80273
M04308	Rod	DRGX	0.424825	-0.0223768	0.362968	-0.0896275	0.0773481	1.84202	-2.86281	-0.932771	3.08707	2.60929	0.439597
M04325	Rod	GSC2	-1.1412	-2.09757	-2.67867	-2.88752	-0.142018	3.66476	-3.65565	-2.22179	8.37063	9.41523	7.50514
M04326	Rod	GSC	-1.22719	-2.13046	-2.74363	-2.97245	-0.0404181	3.81816	-3.57875	-2.20512	8.5075	9.37185	7.75944
M04418	Rod	OTX1	-1.23784	-2.04136	-2.63201	-2.80619	-0.98282	2.05438	-3.37023	-2.03208	8.02409	10.0234	5.90543
M04419	Rod	OTX1	-0.447928	-0.888707	-1.12778	-1.1905	-0.330191	0.938569	-1.15248	-0.680771	2.92826	3.38173	2.89113
M04420	Rod	OTX2	-1.13136	-1.95713	-2.47501	-2.47946	-0.678799	2.76763	-3.72041	-2.09087	8.1625	10.051	5.661
M04421	Rod	OTX2	-0.893905	-1.81879	-2.18349	-2.42595	-0.0991359	3.32576	-3.04185	-1.7018	6.6555	7.71896	6.51176
M04422	Rod	OTX1	-1.10224	-1.96727	-2.52984	-2.68254	-0.831909	2.36523	-3.59375	-2.1426	8.19373	9.98428	5.77559
M04423	Rod	OTX1	-0.739405	-1.47067	-1.69468	-1.89258	-0.247289	2.40083	-2.48175	-1.30545	5.18617	6.30291	5.14072
M04427	Rod	PHOX2B	0.490992	0.151621	0.626354	0.220788	0.408161	2.13598	-3.14601	-1.06372	3.03555	2.44096	0.221472
M04428	Rod	PITX1	-0.881181	-1.8461	-2.29202	-2.49836	-0.120915	3.44479	-3.14474	-1.84956	7.21683	8.03216	6.67586
M04429	Rod	PITX3	-1.29309	-2.09989	-2.59132	-2.86492	-0.00152744	3.71588	-3.49225	-2.18908	8.27175	9.2612	7.70792
M04430	Rod	PROP1	0.431435	0.03694	0.485051	-0.0696578	0.115355	1.99616	-2.93143	-1.09101	3.14682	2.61257	0.312687
M04432	Rod	PRRX1	0.531748	0.297764	0.810178	0.278614	0.294776	2.25031	-3.58507	-1.19873	3.30957	2.58434	0.260129
M04505	Rod	PITX1	-1.04938	-1.89513	-2.38775	-2.59322	0.0354431	3.48582	-3.14159	-1.98402	7.83211	8.25311	6.77886
M04623	Rod	OTX2	-1.1867	-2.14346	-2.57969	-2.82935	0.00832092	4.00393	-3.72736	-2.18866	8.45523	9.44888	7.73225
M04626	Rod	PROP1	0.209644	0.159028	0.477572	0.16992	0.0173402	0.807112	-1.63268	-0.563448	1.08927	1.12243	0.539934
M04713	Rod	GATA1	-0.868084	-0.492837	-0.890996	-0.841154	-0.105398	0.278809	-0.243173	-0.24758	2.11966	2.14015	1.96755
M04806	Rod	TCF12	-0.14441	-0.714405	-0.352413	-0.892889	-0.0245765	-0.487602	0.209138	-0.377183	0.821721	1.71029	-0.341874
M04814	Rod	RELA	-0.138223	-0.439083	-0.395654	-0.534447	-0.361116	0.73134	-0.527607	-0.331168	1.22959	1.37528	1.65226
M04831	Rod	ZEB1	0.16648	-0.921707	-0.983313	-0.802342	-1.07132	-1.17467	0.633046	-0.287871	1.17026	1.6208	-0.0489851
M04858	Rod	THAP1	-0.0481045	-0.431378	-0.128279	0.270303	-0.749385	-0.242093	-0.442435	-0.140419	0.502967	1.27984	0.414339
M05498	Rod	SALL4	-0.242757	-0.229287	-0.287445	-0.233339	0.034301	0.384918	-0.392762	-0.250751	1.16742	1.1022	0.836968
M05571	Rod	ZNF366	0.0109929	-0.343432	-0.336493	-0.363949	-0.312115	0.248771	-0.567714	-0.0597417	0.980617	1.0711	1.06081
M05740	Rod	ZNF667	-0.204093	-0.436112	-0.562894	-0.545914	-0.234483	0.305038	-0.388223	-0.315533	1.3836	1.44709	1.28498
M05929	Rod	ZNF319	0.476651	-0.175245	-0.276542	-0.336489	-0.440021	-0.130811	-1.02624	-0.383777	0.909564	1.17044	0.564416
M06007	Rod	ZFP69	-0.128607	-0.245932	-0.355647	-0.365618	-0.00792892	0.563583	-0.656093	-0.454213	1.2984	1.43464	1.01259
M06019	Rod	MZF1	0.101948	-0.0969927	-0.13624	-0.178283	-0.0301779	0.602936	-0.749087	-0.508164	1.11617	1.07828	0.675125
M06349	Rod	ZNF629	-0.268671	-0.45608	-0.53301	-0.614821	-0.31794	0.589592	-0.737478	-0.313795	1.62236	1.83452	1.68023
M06519	Rod	ZNF397	-0.396871	-0.467877	-0.54068	-0.556566	-0.0601039	0.424564	-0.641759	-0.293403	1.83529	1.89461	1.41366
M06579	Rod	ZNF354B	-0.37267	-0.31106	-0.245158	-0.34438	-0.055603	0.747041	-0.187518	-0.464233	1.10194	1.32109	1.14604
M06587	Rod	ZNF384	-0.0559529	-0.411234	-0.472518	-0.641804	-0.000348179	0.802212	-0.739806	-0.269036	1.36624	1.49238	1.60777
M06683	Rod	ZNF287	0.0338003	-0.348616	-0.520477	-0.79964	-0.132969	-0.0232448	-0.0512556	-0.464992	1.01586	1.08188	0.60123
M06701	Rod	ZNF319	0.4366	-0.188981	-0.283606	-0.251137	-0.434178	-0.165812	-0.953445	-0.319172	0.884136	1.10151	0.548778
M06711	Rod	ZNF160	0.000928236	-0.141087	-0.369578	-0.508176	0.0841589	0.543885	-0.923033	-0.758421	1.59994	1.70554	1.34178
M06736	Rod	ZNF354B	-0.331991	-0.597479	-0.808164	-0.921727	0.0667313	1.28418	-0.759697	-0.66241	2.21533	2.38344	2.39288
M06743	Rod	ZNF287	0.0191081	-0.363422	-0.542634	-0.810336	-0.155047	-0.0103648	-0.0453221	-0.445661	1.02994	1.11446	0.583507
M06754	Rod	ZBTB39	-0.0225995	-0.361607	-0.460814	-0.650053	-0.320641	0.0151658	-0.185839	-0.231545	0.717538	1.08182	0.954757
M06790	Rod	ZBTB12	-0.383536	-0.700757	-0.906627	-0.924819	0.221726	1.42196	-1.13068	-0.648855	2.88434	2.89831	2.22684
M06805	Rod	ZNF280D	-0.496862	-0.397432	-0.352157	-0.534599	0.108435	0.923454	-0.571761	-0.254301	1.49902	1.72859	1.58167
M06926	Rod	ARX	-0.450328	-0.673318	-0.653594	-0.822837	-0.368081	1.51406	-2.4409	-0.840235	4.02645	4.4793	2.83387
M06932	Rod	SHOX2	-0.488831	-0.662242	-0.621753	-0.744054	-0.38091	1.47827	-2.28123	-0.738802	3.8156	4.26382	2.72285
M06946	Rod	PRRX1	-0.410068	-0.509069	-0.479086	-0.562083	-0.303104	1.36245	-2.15218	-0.680737	3.3824	3.68816	2.59717
M06956	Rod	DRGX	-0.472448	-0.679462	-0.654789	-0.774833	-0.373425	1.5087	-2.50265	-0.880832	4.18424	4.60726	2.82151
M06974	Rod	PRRX2	-0.410068	-0.509069	-0.479086	-0.562083	-0.303104	1.36245	-2.15218	-0.680737	3.3824	3.68816	2.59717
M06980	Rod	MIXL1	-0.427907	-0.516746	-0.485761	-0.573304	-0.301057	1.35676	-2.13122	-0.671137	3.38466	3.69405	2.5961
M06984	Rod	RAX	-0.501228	-0.625934	-0.60188	-0.686351	-0.347203	1.48018	-2.31798	-0.775852	3.84243	4.25779	2.75376
M06985	Rod	BATF3	-0.246977	-0.450044	-0.576909	-0.792541	-0.221342	0.603595	-0.388929	-0.407925	1.4655	1.64377	1.65441
M06994	Rod	MIXL1	-0.446362	-0.568016	-0.550164	-0.654358	-0.328089	1.42256	-2.2223	-0.718732	3.57879	3.95827	2.63523
M07055	Rod	PITX1	-0.672916	-1.43702	-1.91631	-2.03661	-0.0511731	2.95205	-2.85019	-1.76484	6.24533	6.90411	5.58644
M07057	Rod	PITX3	-0.28826	-0.850261	-1.55446	-1.72107	-0.15826	1.02268	-2.01855	-0.878755	4.64975	4.19654	4.18362
M07081	Rod	CRX	-1.27058	-2.39875	-3.04831	-3.40729	-0.320403	3.65843	-4.08679	-2.67575	9.75632	10.9452	8.85047
M07096	Rod	GATA4	-0.986246	-0.370869	-0.529936	-0.519818	-0.216312	0.164073	0.00497989	-0.254983	1.60681	1.6825	1.73893
M07212	Rod	GATA1	-0.877858	-0.307411	-0.57457	-0.456258	-0.112436	0.113308	0.0689541	-0.186923	1.41363	1.45223	1.53858
M07214	Rod	GATA3	-0.840235	-0.426817	-0.657524	-0.713661	-0.15096	0.227621	0.0107822	-0.249553	1.56395	1.71595	1.7132
M07235	Rod	ZEB1	-0.0563437	-0.95439	-0.802841	-0.9315	-0.828571	-0.9889	0.605571	-0.293139	0.977035	1.82299	0.0187842
M07247	Rod	CLOCK	-0.072435	-0.619961	-0.662424	-0.77049	0.726169	0.0442798	0.112944	-0.295679	1.16583	1.41922	-0.0183318
M07337	Rod	BANP	0.340976	-0.240152	-0.0773341	-0.035392	-0.632908	-0.173269	-0.609906	-0.730813	0.817308	1.23743	0.361522
M07352	Rod	CRX	-1.08391	-1.94807	-2.4512	-2.80304	-0.0803293	3.30107	-3.2816	-2.08095	8.05809	8.56145	6.97859
M07353	Rod	TCF3	-0.522069	-0.929223	-0.543737	-0.903732	2.04429	1.16422	0.0889177	-0.607002	1.85957	2.03457	-0.0798427
M07367	Rod	SNAI2	-0.129181	-0.961555	-0.620691	-0.803736	-0.64735	-0.669364	0.737436	-0.359933	0.943156	1.60499	-0.180279
M07371	Rod	ZEB1	-0.236856	-0.999015	-0.786424	-0.928455	-0.152484	-0.494213	0.672325	-0.410018	1.15355	1.90834	0.0261436
M07392	Rod	PITX3	-0.35697	-1.49685	-1.74212	-1.7047	-1.1093	1.6483	-3.22385	-1.47393	5.60363	6.95457	4.72998
M07394	Rod	SNAI2	0.0579612	-0.868532	-0.758305	-0.879972	-0.233826	-0.613933	0.471432	-0.455001	1.31014	1.58733	-0.379009
M07428	Rod	SIX3	-0.371542	-0.875915	-0.950937	-1.11371	-0.132538	1.5758	-0.979463	-0.773958	2.75881	3.30848	2.61055
M07430	Rod	SNAI1	-0.362239	-0.84813	-0.493166	-1.06428	1.17777	0.677691	0.427115	-0.611445	1.42059	1.74315	-0.17478
M07477	Rod	TCF3	-0.416377	-0.747216	0.0119295	-0.918153	0.375287	0.273469	0.674363	-0.442026	0.583097	1.25625	-0.515791
M08017	Rod	NR2F6	1.28571	-0.149769	-0.62857	-0.152098	-0.197695	-0.268975	-1.40072	-0.904099	1.35273	1.4565	0.0330164
M08334	Rod	PITX1	-0.0580691	-0.542895	-0.502032	-0.486574	-0.773205	0.54955	-1.57288	-0.723967	2.09721	2.8539	2.1596
M08389	Rod	MGA;PITX1	-0.362027	-0.555423	-0.66124	-0.846206	-0.318756	0.51679	-0.379562	-0.374567	1.83442	2.00591	1.36877
M08477	Rod	FOXJ2;PITX1	-0.488128	-1.02348	-1.30715	-1.3993	-0.112377	1.92138	-1.76732	-0.741349	3.98925	4.26594	3.72903
M08501	Rod	HOXB2;PITX1	-0.352874	-0.723164	-0.718923	-0.751681	-0.0268115	1.61836	-1.49631	-0.651735	3.11002	3.15885	2.62475
M08519	Rod	CUX1;PITX1	-0.518429	-0.622299	-0.742284	-0.865929	0.148535	0.343901	-0.398373	0.660707	2.1065	1.27684	0.981532
M08650	Rod	PITX1;TEAD4	-0.0418681	-0.169461	-0.505877	-0.380235	-0.589493	-0.0130782	-0.638651	-0.409572	1.16152	1.51261	1.48111
M08728	Rod	EOMES;PITX1	-0.49483	-0.605721	-0.706291	-0.76754	-0.0100443	0.907872	-1.09976	-0.59158	2.70732	2.85631	2.07677
M08733	Rod	HOXA3;PITX1	-0.306339	-0.632478	-0.573904	-0.938764	-0.284125	1.92449	-2.77846	-1.21159	3.98589	4.47496	3.94967
M08734	Rod	PITX1;TBX21	0.133513	-0.385865	-0.680302	-0.973237	-0.221216	0.535033	-0.670943	-0.508512	1.65978	1.68931	1.38053
M08765	Rod	GATA1	-0.988997	-0.540047	-0.919463	-0.767366	-0.0900805	0.3156	-0.101168	-0.408227	2.17333	2.3493	1.99239
M08786	Rod	TBX3	-0.136316	-0.573427	-0.594996	-0.754341	-0.247208	-0.221745	0.250519	-0.126187	0.786013	1.33172	-0.189716
M08820	Rod	ASCL1	-0.259504	-0.674184	-0.608792	-1.17841	0.105004	-0.509653	0.372722	-0.234043	0.830299	1.44109	0.533844
M08895	Rod	PITX1;PITX3	-0.82075	-1.87648	-2.2035	-2.15181	-0.939928	2.70625	-3.74718	-2.00202	7.24807	8.75763	6.33434
M08918	Rod	GATA3	-0.841379	-0.278797	-0.509306	-0.346984	0.0481374	0.21668	-0.0531673	-0.0906251	1.37426	1.36521	1.21712
M08997	Rod	GATA3	-1.03563	-0.724085	-1.26136	-1.03386	-0.214223	0.291195	-0.0367945	-0.33043	2.72534	2.63543	2.41789
M09007	Rod	ZEB1	0.166906	-0.571334	-0.534186	-0.603686	-0.486513	-0.912906	-0.189763	-0.244295	0.757263	1.67657	0.0554021
M09624	Rod	GATA6	-0.657226	-0.348738	-0.687217	-0.597229	-0.0856076	0.074005	-0.0642188	-0.083229	1.36005	1.42571	1.46218
M09648	Rod	PRDM14	0.0107629	-0.135053	-0.172619	-0.110668	0.00231193	0.198275	-0.66401	-0.41918	0.978182	1.09945	0.663079
M09666	Rod	TAL1	-0.665174	-0.187268	-0.381081	-0.165758	0.170565	0.54432	-0.227717	-0.17452	1.1863	1.21266	1.23103
M09672	Rod	ZEB1	0.0694637	-0.75747	-0.655262	-0.709978	-0.897433	-1.02087	0.235353	-0.312906	0.84707	1.77459	-0.114072
M09680	Rod	CRX	-1.12599	-2.32551	-2.95184	-3.2876	-0.443843	3.85503	-4.58972	-2.71829	10.048	11.447	8.11894
M09771	Rod	GATA6	-0.877027	-0.340995	-0.660618	-0.610946	-0.0577584	0.229332	-0.074162	-0.212168	1.58894	1.67328	1.55718
M09807	Rod	GATA2	-0.923228	-0.463581	-0.80474	-0.689324	-0.0674731	0.300654	-0.108357	-0.380933	1.95526	2.12597	1.83547
M09822	Rod	ZEB1	-0.306294	-0.980033	-0.624183	-0.993948	0.128433	-0.0612219	0.736531	-0.485851	1.19495	1.7675	-0.201895
M09888	Rod	CRX	-1.33778	-2.43005	-3.10886	-3.37815	-0.560385	3.64509	-4.42165	-2.71754	10.182	11.5703	8.57708
M09936	Rod	GATA1	-0.726906	-0.282018	-0.382441	-0.259427	-0.027479	0.361851	-0.149221	-0.219979	1.26352	1.3586	1.45471
M09937	Rod	GATA2	-0.73359	-0.281821	-0.49419	-0.550545	0.118948	0.510504	-0.327649	-0.254471	1.54275	1.62627	1.50948
M09939	Rod	GATA4	-0.92041	-0.452097	-0.730769	-0.667816	-0.105547	0.120315	0.0374512	-0.0789408	1.59942	1.67181	1.76068
M09940	Rod	GATA6	-0.68819	-0.436287	-0.882745	-0.861219	-0.021704	0.0849662	0.0142353	-0.134926	1.64254	1.68638	1.49021
M10021	Rod	OTX2	-1.33156	-2.39785	-3.02477	-3.4562	-0.116019	4.39919	-4.2366	-2.6298	9.81023	10.9525	8.81338
M10117	Rod	ZEB1	0.0379071	-0.785034	-0.698037	-0.714846	-0.954357	-1.11376	0.303987	-0.299342	0.849314	1.79227	-0.112331
M10201	Rod	CRX	-1.33778	-2.43005	-3.10886	-3.37815	-0.560385	3.64509	-4.42165	-2.71754	10.182	11.5703	8.57708
M10249	Rod	GATA2	-0.840421	-0.240035	-0.4424	-0.38423	-0.0815104	0.131689	-0.139774	-0.17865	1.40589	1.41867	1.44567
M10251	Rod	GATA4	-0.92041	-0.452097	-0.730769	-0.667816	-0.105547	0.120315	0.0374512	-0.0789408	1.59942	1.67181	1.76068
M10252	Rod	GATA6	-0.964797	-0.476052	-0.732365	-0.633987	-0.125784	0.271427	-0.147316	-0.174438	1.93963	1.96441	1.86264
M10338	Rod	PITX1	-1.12419	-2.06095	-2.57329	-2.79202	-0.155241	3.70219	-3.3122	-2.07442	7.87243	8.83598	7.62352
M10347	Rod	PRDM14	-0.0845027	-0.168991	-0.284917	-0.302415	-0.125921	0.188977	-0.432632	-0.356281	0.907323	1.08006	0.559432
M10370	Rod	SNAI2	-0.670165	-0.921745	-0.0919804	-1.01557	2.08458	1.64277	0.31424	-0.704453	1.46869	1.8759	-0.354551
M10389	Rod	TAL1	-0.670529	-0.216441	-0.353156	-0.458567	0.0442149	0.350715	-0.211293	-0.204578	1.23824	1.28223	1.35252
M10414	Rod	ZEB1	0.0379071	-0.785034	-0.698037	-0.714846	-0.954357	-1.11376	0.303987	-0.299342	0.849314	1.79227	-0.112331
M00127	BC	GATA1	-0.618967	-0.886476	-1.24418	-1.32861	-0.38253	1.42171	-2.07368	-1.13437	4.25908	4.80242	4.3129
M00176	BC	TFAP4	-1.56599	-0.848238	-1.35111	-2.87502	4.57546	1.8366	2.00512	0.604555	0.589662	-0.0829624	2.67327
M00462	BC	GATA6	-0.492662	-0.334427	-0.577719	-0.65737	0.0814158	0.281921	-0.213498	-0.133627	1.4287	1.32603	1.3339
M01117	BC	OTX1;OTX2	-0.26106	-0.588594	-0.553776	-0.664614	-0.0197818	1.83398	-1.63354	-0.671215	2.71667	2.90645	3.16324
M01300	BC	HMGA2	0.0133315	-0.212281	0.0151693	-0.0556027	-0.399114	0.297469	-0.878449	-0.0131797	0.753873	0.908291	1.01649
M01877	BC	GATA2	-0.912447	-0.657931	-0.942619	-0.801475	-0.163702	0.832711	-0.596825	-0.21092	2.51857	2.6459	2.6109
M02004	BC	GATA1	-0.860654	-0.226894	-0.38788	-0.431398	-0.0170122	0.354125	-0.10662	-0.246184	1.36733	1.41583	1.4048
M02756	BC	GATA5	-0.500972	-0.280544	-0.661088	-0.393739	-0.105056	-0.0161174	-0.0341523	-7.30804e-05	1.28718	1.10155	1.1467
M02859	BC	GATA3	-0.448414	-0.272269	-0.421543	-0.489934	0.025848	-0.0417516	-0.192399	0.318613	1.07008	0.693583	1.14707
M03934	BC	ZBTB18	-0.35688	-0.685598	-2.17579	-3.87025	2.3207	-1.04414	1.56862	0.890204	-0.405305	-0.535904	4.67292
M04192	BC	TFAP4	-1.40558	-0.857437	-1.27681	-2.0203	4.48021	1.91234	1.20753	0.588093	0.958219	0.357545	2.65691
M04195	BC	TCF21	-2.25198	-1.27416	-1.84584	-3.64868	8.04468	4.32402	0.702812	0.674182	2.15576	1.28647	4.62966
M04782	BC	CCNT2	-0.662863	-0.209669	-0.308627	-0.149647	0.176946	0.581873	-0.247582	-0.182667	1.1884	1.18596	1.31259
M04814	BC	RELA	-0.138223	-0.439083	-0.395654	-0.534447	-0.361116	0.73134	-0.527607	-0.331168	1.22959	1.37528	1.65226
M05739	BC	ZNF664	-0.0409807	-0.417841	-0.378784	-0.537018	-0.189586	0.308977	-0.38321	0.0434723	0.747878	0.861558	1.17897
M06349	BC	ZNF629	-0.268671	-0.45608	-0.53301	-0.614821	-0.31794	0.589592	-0.737478	-0.313795	1.62236	1.83452	1.68023
M06579	BC	ZNF354B	-0.37267	-0.31106	-0.245158	-0.34438	-0.055603	0.747041	-0.187518	-0.464233	1.10194	1.32109	1.14604
M06587	BC	ZNF384	-0.0559529	-0.411234	-0.472518	-0.641804	-0.000348179	0.802212	-0.739806	-0.269036	1.36624	1.49238	1.60777
M06736	BC	ZNF354B	-0.331991	-0.597479	-0.808164	-0.921727	0.0667313	1.28418	-0.759697	-0.66241	2.21533	2.38344	2.39288
M06805	BC	ZNF280D	-0.496862	-0.397432	-0.352157	-0.534599	0.108435	0.923454	-0.571761	-0.254301	1.49902	1.72859	1.58167
M06955	BC	CREB3	-0.317282	-0.391948	-0.542381	-0.522599	0.188393	0.563633	-0.301275	-0.155623	1.32245	1.2109	1.27319
M06985	BC	BATF3	-0.246977	-0.450044	-0.576909	-0.792541	-0.221342	0.603595	-0.388929	-0.407925	1.4655	1.64377	1.65441
M07096	BC	GATA4	-0.986246	-0.370869	-0.529936	-0.519818	-0.216312	0.164073	0.00497989	-0.254983	1.60681	1.6825	1.73893
M07212	BC	GATA1	-0.877858	-0.307411	-0.57457	-0.456258	-0.112436	0.113308	0.0689541	-0.186923	1.41363	1.45223	1.53858
M07213	BC	GATA2	-0.751791	-0.268527	-0.632343	-0.577069	-0.089216	0.052758	-0.0238922	-0.177297	1.51572	1.37486	1.49698
M07214	BC	GATA3	-0.840235	-0.426817	-0.657524	-0.713661	-0.15096	0.227621	0.0107822	-0.249553	1.56395	1.71595	1.7132
M07230	BC	GATA1;TAL1	-0.701744	-0.374316	-0.593294	-0.464236	0.21997	0.626714	-0.0773073	-0.00172011	1.36708	1.31403	1.54147
M08334	BC	PITX1	-0.0580691	-0.542895	-0.502032	-0.486574	-0.773205	0.54955	-1.57288	-0.723967	2.09721	2.8539	2.1596
M08650	BC	PITX1;TEAD4	-0.0418681	-0.169461	-0.505877	-0.380235	-0.589493	-0.0130782	-0.638651	-0.409572	1.16152	1.51261	1.48111
M09621	BC	GATA1	-0.762533	-0.266621	-0.507869	-0.3534	0.106968	0.287641	-0.0568505	-0.153141	1.42964	1.26561	1.37448
M09622	BC	GATA2	-0.966307	-0.40438	-0.605285	-0.447135	-0.148175	0.28197	-0.0811432	-0.210462	1.78481	1.73836	1.81251
M09624	BC	GATA6	-0.657226	-0.348738	-0.687217	-0.597229	-0.0856076	0.074005	-0.0642188	-0.083229	1.36005	1.42571	1.46218
M09666	BC	TAL1	-0.665174	-0.187268	-0.381081	-0.165758	0.170565	0.54432	-0.227717	-0.17452	1.1863	1.21266	1.23103
M09688	BC	GATA1	-0.914719	-0.326836	-0.575622	-0.593936	0.0243827	0.286056	-0.21764	-0.221786	1.72972	1.71668	1.76308
M09689	BC	GATA2	-0.908749	-0.322712	-0.623126	-0.466734	-0.101805	0.172188	-0.0506501	-0.125608	1.61629	1.5147	1.70401
M09717	BC	TAL1	-0.645529	-0.155569	-0.317398	-0.294683	0.0307828	0.303654	-0.356129	-0.25311	1.36779	1.30608	1.35577
M09790	BC	TWIST1	-1.7432	-1.48075	-2.63366	-3.7777	5.68593	3.22573	0.434266	0.947964	2.29328	1.72344	6.26098
M09936	BC	GATA1	-0.726906	-0.282018	-0.382441	-0.259427	-0.027479	0.361851	-0.149221	-0.219979	1.26352	1.3586	1.45471
M09939	BC	GATA4	-0.92041	-0.452097	-0.730769	-0.667816	-0.105547	0.120315	0.0374512	-0.0789408	1.59942	1.67181	1.76068
M10087	BC	TAL1	-0.700367	-0.25083	-0.414725	-0.278558	0.0989546	0.418611	-0.181774	-0.111247	1.26498	1.23048	1.35561
M10249	BC	GATA2	-0.840421	-0.240035	-0.4424	-0.38423	-0.0815104	0.131689	-0.139774	-0.17865	1.40589	1.41867	1.44567
M10250	BC	GATA3	-0.705207	-0.218996	-0.451793	-0.47775	-0.0272095	0.127446	-0.0745248	-0.0943394	1.23405	1.10847	1.34145
M10251	BC	GATA4	-0.92041	-0.452097	-0.730769	-0.667816	-0.105547	0.120315	0.0374512	-0.0789408	1.59942	1.67181	1.76068
M10389	BC	TAL1	-0.670529	-0.216441	-0.353156	-0.458567	0.0442149	0.350715	-0.211293	-0.204578	1.23824	1.28223	1.35252
