## Supplemental Tables ST1-ST14 for "Gene regulatory networks controlling temporal patterning, neurogenesis, and cell fate specification in the mammalian retina": TableS5_Conserved_Cell_type-specific_cis-regulatory_elements_and_Motif.xlsx

### Sheet: Cis-regulatory elements
Conserved cell type-specific cis-regulatory elements between mouse and human
M_peaks	H_peaks	Overlap ratio	Cell type
chr15:63052229-63053911	chr8:128974422-128976761	0.795318	RPC S1
chr15:27129258-27130560	chr5:15231755-15232569	0.755725	RPC S1
chr13:78935936-78936893	chr5:92979230-92980234	0.947479	RPC S1
chr15:42998554-42999531	chr8:107853832-107855181	0.896373	RPC S1
chr13:79999847-80001568	chr5:92146646-92148282	0.866467	RPC S1
chr5:13197751-13199044	chr7:84411915-84412601	0.573715	RPC S1
chr4:27987417-27988833	chr6:94044581-94045978	0.675532	RPC S1
chr4:109868258-109869569	chr1:50558803-50559876	0.571538	RPC S1
chr11:22079474-22082049	chr2:62963627-62965926	0.714858	RPC S1
chr14:105920221-105921408	chr13:80359103-80360171	0.879719	RPC S1
chr4:69891804-69892742	chr9:120082947-120083504	0.575358	RPC S1
chr10:56787967-56788585	chr6:121805948-121806539	0.903553	RPC S1
chr3:5244551-5245894	chr8:76707058-76708265	0.875841	RPC S1
chr17:63074940-63077372	chr5:107874703-107877356	0.946921	RPC S1
chr9:24788906-24789977	chr7:35279583-35282017	1	RPC S1
chr3:66797453-66798445	chr3:157958268-157959369	1	RPC S1
chr15:42616403-42617612	chr8:107429017-107429796	0.611017	RPC S1
chr17:79817047-79818606	chr2:38213598-38214768	0.898529	RPC S1
chr6:144452623-144455391	chr12:24228375-24230528	0.863578	RPC S1
chr13:97579768-97581242	chr5:74271564-74273068	0.927425	RPC S1
chr3:83582633-83583896	chr4:153987779-153990557	1	RPC S1
chr5:13546256-13548047	chr7:84025124-84026078	0.711586	RPC S1
chr5:12633090-12635579	chr7:84952963-84954149	0.593521	RPC S1
chr10:56711961-56713650	chr6:121743250-121744529	0.59849	RPC S1
chr13:59992288-59994319	chr9:86675724-86676826	0.868397	RPC S1
chr4:84637092-84638391	chr9:16828291-16829383	0.815261	RPC S1
chr11:18934486-18936819	chr2:66516104-66518280	0.657277	RPC S1
chr8:48969714-48971124	chr4:181990275-181992299	0.708182	RPC S1
chr1:12670561-12672787	chr8:69447567-69449086	0.785714	RPC S1
chr7:69949036-69951586	chr15:96746447-96747600	0.509485	RPC S1
chr10:92242664-92243554	chr12:97385571-97386689	0.907554	RPC S1
chr11:111843258-111844314	chr17:71032430-71033864	1	RPC S1
chr13:78580750-78582169	chr5:93299159-93300822	1	RPC S1
chr14:48512609-48513970	chr14:56648293-56649006	0.526588	RPC S1
chr16:46291094-46292191	chr3:111283952-111286555	1	RPC S1
chr2:46669362-46670482	chr2:145934640-145935613	0.876018	RPC S1
chr11:18604515-18605351	chr2:66824705-66825409	0.633995	RPC S1
chr3:50608989-50610591	chr4:138399630-138401864	1	RPC S1
chr15:52463586-52465811	chr8:117309343-117310963	0.682171	RPC S1
chr1:41651672-41653094	chr2:103788307-103790140	1	RPC S1
chr14:46661025-46662754	chr14:54291126-54291862	0.513158	RPC S1
chr8:57957910-57959921	chr4:172812299-172813948	0.826646	RPC S1
chr11:40539379-40541226	chr5:163623814-163624761	0.552133	RPC S1
chr10:56795075-56796733	chr6:121810263-121811493	0.888651	RPC S1
chr1:136776879-136778186	chr1:200247135-200247995	0.655939	RPC S1
chr3:34677847-34679371	chr3:181740743-181741880	0.849758	RPC S1
chr10:12560433-12561406	chr6:144645578-144646866	1	RPC S1
chr19:15339863-15341574	chr9:78856754-78858601	1	RPC S1
chr8:8574478-8575548	chr13:106443472-106444387	0.780488	RPC S1
chr6:107712938-107714007	chr3:4001557-4002982	0.935035	RPC S1
chr12:56439900-56440925	chr14:36423230-36423910	0.662312	RPC S1
chr7:69578828-69580140	chr15:97146777-97147927	0.879693	RPC S1
chr2:60795623-60797849	chr2:160316012-160318155	0.917135	RPC S1
chr7:95687029-95689920	chr11:79963581-79964673	0.651266	RPC S1
chr13:79430485-79431929	chr5:92560253-92561848	1	RPC S1
chr5:13899656-13900304	chr7:83806376-83806928	0.841441	RPC S1
chr1:90423903-90425056	chr2:236852524-236853925	0.789877	RPC S1
chr1:135498639-135499469	chr1:201752357-201753050	0.66133	RPC S1
chr12:72851789-72852931	chr14:60353251-60354210	0.900606	RPC S1
chr17:62979557-62982104	chr5:107776273-107777784	0.521272	RPC S1
chr14:30356956-30358028	chr3:53489209-53491620	1	RPC S1
chr14:89060794-89061908	chr13:62029244-62029924	1	RPC S1
chr13:116575444-116576090	chr5:51095108-51095957	0.964646	RPC S1
chr5:15993144-15994294	chr7:82373268-82374693	1	RPC S1
chr16:29687723-29689025	chr3:193736023-193738766	0.866559	RPC S1
chr13:3694509-3695489	chr10:5599591-5600405	0.738739	RPC S1
chr15:56857967-56859130	chr8:121832014-121833622	0.95576	RPC S1
chr3:159781782-159783258	chr1:68292801-68295248	1	RPC S1
chr6:97937088-97939356	chr3:69874968-69876561	0.674526	RPC S1
chr13:115630943-115632669	chr5:52077866-52078893	0.584123	RPC S1
chr7:87541602-87542558	chr11:89119224-89120124	0.868119	RPC S1
chr7:75383977-75385299	chr15:85316077-85316751	0.582753	RPC S1
chr5:49040838-49042566	chr4:21435155-21436335	0.817855	RPC S1
chr1:88668189-88669651	chr2:234447830-234450136	1	RPC S1
chr3:105812126-105813077	chr1:111605277-111606844	0.518313	RPC S1
chr18:49012810-49013805	chr5:118152862-118153982	0.578692	RPC S1
chr3:19952893-19954861	chr3:149224839-149225726	0.708415	RPC S1
chr2:38040684-38041478	chr9:123669120-123669909	0.888175	RPC S1
chr1:62075733-62076722	chr2:205047109-205047858	0.737538	RPC S1
chr2:7530315-7532082	chr10:10364822-10365665	0.501487	RPC S1
chr5:13401784-13403158	chr7:84191586-84192692	0.813162	RPC S1
chr10:92079286-92080706	chr12:97556118-97556898	0.507937	RPC S1
chr1:176878944-176880628	chr1:243345218-243347253	0.988073	RPC S1
chr7:131551898-131552977	chr10:123145959-123146864	0.800567	RPC S1
chr17:85171711-85173031	chr2:44449837-44450515	0.508121	RPC S1
chr15:13969670-13970413	chr5:30504835-30505986	0.846512	RPC S1
chr10:122779234-122779844	chr12:62833907-62835708	1	RPC S1
chr14:48799392-48800232	chr14:56952557-56953090	0.630881	RPC S1
chr8:61282308-61284548	chr4:169207606-169208895	0.736538	RPC S1
chr11:108836537-108837203	chr17:65666876-65667509	0.900467	RPC S1
chr4:99503154-99504035	chr1:63133722-63135561	0.553653	RPC S1
chr15:40500870-40502956	chr8:105117372-105118396	0.514092	RPC S1
chr10:51153041-51154738	chr6:100280777-100283057	0.961392	RPC S1
chr14:103939718-103940354	chr13:78020714-78021253	0.836834	RPC S1
chr12:12580582-12582456	chr2:16328683-16332207	1	RPC S1
chr5:89943072-89944434	chr4:72663737-72664327	0.538986	RPC S1
chr9:48695453-48697933	chr11:114209229-114210703	0.622498	RPC S1
chr18:49509882-49510809	chr5:118619243-118621327	1	RPC S1
chr18:83955189-83956599	chr18:75349926-75350898	0.57047	RPC S1
chr15:53316160-53317300	chr8:118079126-118079844	0.668094	RPC S1
chr19:21160837-21161940	chr9:72458663-72459769	0.929907	RPC S1
chr5:4834667-4835531	chr7:91168470-91170281	1	RPC S1
chr12:3169759-3170632	chr7:92916574-92917263	0.752011	RPC S1
chr2:73142692-73143430	chr2:174123775-174124603	0.752809	RPC S1
chr12:37014315-37015014	chr7:15765597-15766263	0.970015	RPC S1
chr2:47351404-47352635	chr2:146591652-146592677	0.693589	RPC S1
chr12:38435191-38436501	chr7:14340140-14341552	1	RPC S1
chr10:126872837-126873979	chr12:57980997-57981564	0.81575	RPC S1
chr15:92087208-92088386	chr12:40733570-40734736	0.825369	RPC S1
chr8:32052796-32054960	chr8:32492802-32493816	0.53032	RPC S1
chr8:127718600-127719269	chr10:34003388-34004056	1	RPC S1
chr6:78114890-78115881	chr2:79392930-79395035	1	RPC S1
chr1:41742547-41744001	chr2:103873540-103874404	0.622832	RPC S1
chr14:122835788-122836783	chr13:100472922-100474017	0.933679	RPC S1
chr15:13560851-13561715	chr5:30849785-30850366	0.673219	RPC S1
chr5:67655752-67657951	chr4:42452733-42453816	0.501198	RPC S1
chr3:142390151-142391080	chr4:94457516-94458239	0.851373	RPC S1
chr8:49774160-49775433	chr4:181189609-181190265	0.533007	RPC S1
chr1:87394472-87395079	chr2:232776143-232776904	0.986667	RPC S1
chr10:106896250-106896897	chr12:81294378-81295041	0.976285	RPC S1
chr16:22799585-22801194	chr3:186531854-186533342	0.811416	RPC S1
chr7:130208526-130209140	chr10:121526805-121527344	0.784615	RPC S1
chr14:61004957-61006401	chr13:23615292-23616178	1	RPC S1
chr1:25462382-25463934	chr6:69011566-69013436	1	RPC S1
chr10:103726480-103727196	chr12:84658755-84659273	0.715116	RPC S1
chr3:78594534-78595417	chr4:159776387-159777526	0.850242	RPC S1
chr15:13320513-13321449	chr5:31062734-31063261	0.567861	RPC S1
chr18:9215912-9217386	chr10:35636855-35638400	0.999306	RPC S1
chr1:138205845-138207150	chr1:198605297-198606630	0.982893	RPC S1
chr2:134036248-134036838	chr20:7302135-7302635	0.796875	RPC S1
chr11:40311957-40313469	chr5:163869433-163871070	1	RPC S1
chr1:184487056-184488344	chr1:221159381-221160095	0.733333	RPC S1
chr9:90963969-90964557	chr3:147794051-147795090	1	RPC S1
chr1:166044696-166046373	chr1:167173155-167175156	1	RPC S1
chr10:92473114-92474168	chr12:97142279-97143497	0.851208	RPC S1
chr1:64890494-64892108	chr2:207944440-207945822	0.928389	RPC S1
chr15:20457965-20459439	chr5:22843682-22845140	0.727798	RPC S1
chr5:96421271-96422114	chr4:78101821-78103022	0.746787	RPC S1
chr11:25606808-25607616	chr2:59013143-59013714	0.704835	RPC S1
chr13:80622882-80623899	chr5:91632744-91633299	0.545181	RPC S1
chr1:124651966-124653366	chr2:114614280-114615177	0.783505	RPC S1
chr11:103711869-103713128	chr17:46894372-46895161	0.69437	RPC S1
chr3:20145118-20146125	chr3:148999687-149000577	0.831299	RPC S1
chr16:91334078-91335009	chr21:33162265-33163113	0.871795	RPC S1
chr1:75785815-75786897	chr2:219864101-219864684	0.535104	RPC S1
chr11:109091967-109092595	chr17:65379046-65379546	0.799342	RPC S1
chr13:115493881-115495338	chr5:52275490-52276120	0.669594	RPC S1
chr3:118855309-118855915	chr1:97631555-97632486	0.946488	RPC S1
chr14:65245340-65245934	chr8:28513595-28514158	1	RPC S1
chr12:79859241-79860243	chr14:68521801-68523247	0.972826	RPC S1
chr13:60146795-60148233	chr9:86902433-86904112	1	RPC S1
chr5:120034391-120035386	chr12:114134414-114135033	0.714459	RPC S1
chr2:125323139-125323959	chr15:48440003-48440603	0.663636	RPC S1
chr1:170438415-170439236	chr1:162235053-162235842	0.59542	RPC S1
chr16:85151507-85152124	chr21:26148026-26148569	0.849573	RPC S1
chr6:6536580-6537426	chr7:96657274-96658331	0.975758	RPC S1
chr6:92823506-92824561	chr3:64567782-64570071	1	RPC S1
chr11:111844324-111844928	chr17:71032430-71033864	0.955932	RPC S1
chr7:135468115-135469478	chr10:127818707-127819499	0.609414	RPC S1
chr4:144949296-144950266	chr1:12538847-12540759	1	RPC S1
chr8:27159890-27161245	chr8:37881538-37883975	0.846037	RPC S1
chr2:97757224-97757781	chr11:40023207-40023877	0.831839	RPC S1
chr7:130472562-130473653	chr10:121860725-121861297	0.774929	RPC S1
chr13:101813149-101814281	chr5:68169421-68170344	0.86824	RPC S1
chr2:65563792-65564438	chr2:165200331-165200965	0.890995	RPC S1
chr2:3891908-3893212	chr10:14424805-14425475	0.560714	RPC S1
chr12:12642844-12644058	chr2:16262545-16263639	0.898981	RPC S1
chr11:103717955-103718506	chr17:46889442-46890392	0.559633	RPC S1
chr13:103676649-103677363	chr5:66272937-66273884	1	RPC S1
chr5:101323099-101323745	chr4:84069648-84070776	0.895476	RPC S1
chr6:22166326-22167387	chr7:121166332-121167381	0.565174	RPC S1
chr6:101235865-101237757	chr3:73474001-73475098	0.585492	RPC S1
chr13:110836804-110837403	chr5:57910962-57912284	1	RPC S1
chr11:17359240-17360137	chr2:67921629-67922871	0.930539	RPC S1
chr1:168264652-168266480	chr1:164734875-164737349	1	RPC S1
chr1:192898611-192899289	chr1:210159063-210159637	0.841317	RPC S1
chr13:27030913-27032172	chr6:22321950-22322898	0.540362	RPC S1
chr19:28351268-28352431	chr9:3928952-3930216	0.691906	RPC S1
chr4:84286618-84287552	chr9:16429374-16430126	0.554113	RPC S1
chr17:63185014-63186060	chr5:107977958-107979145	0.568159	RPC S1
chr1:194332410-194333205	chr1:208536556-208538481	1	RPC S1
chr5:12476579-12477234	chr7:85088072-85088809	1	RPC S1
chr1:42538845-42541000	chr2:104701024-104702967	0.816219	RPC S1
chr19:42936400-42937381	chr10:98646972-98647740	0.752146	RPC S1
chr4:44778183-44778808	chr9:37144615-37145214	0.901929	RPC S1
chr4:118432241-118432798	chr1:43362596-43364602	1	RPC S1
chr15:50789063-50789963	chr8:115551696-115552254	0.6575	RPC S1
chr12:94424257-94425047	chr14:84254133-84254833	0.644044	RPC S1
chr12:8031554-8032791	chr2:20989347-20992823	1	RPC S1
chr3:4593118-4595011	chr8:76228676-76229931	0.57628	RPC S1
chr2:12969665-12970952	chr10:16475389-16475934	0.638452	RPC S1
chr8:89316280-89317058	chr16:51448881-51449824	0.935013	RPC S1
chr6:15396054-15396982	chr7:114644259-114644889	0.699663	RPC S1
chr15:13275272-13277044	chr5:31105767-31107996	1	RPC S1
chr3:53108489-53109482	chr13:39506446-39507520	0.97001	RPC S1
chr4:117601119-117601928	chr1:44300118-44302326	1	RPC S1
chr2:34601675-34602697	chr9:125462769-125463405	0.624628	RPC S1
chr2:13371668-13373648	chr10:16968024-16969468	0.85424	RPC S1
chr9:117836624-117837824	chr3:28612140-28614008	0.743302	RPC S1
chr14:98035180-98035717	chr13:71712800-71713404	0.874517	RPC S1
chr13:53461770-53463353	chr5:174735339-174736398	0.575798	RPC S1
chr16:44678637-44680367	chr3:113095604-113096613	0.797626	RPC S1
chr5:50784724-50786171	chr4:23160991-23163039	1	RPC S1
chr10:46040318-46041195	chr6:104505171-104506982	1	RPC S1
chr9:35424354-35425267	chr11:126059037-126059969	0.997788	RPC S1
chr13:107261113-107262405	chr5:62010920-62011698	0.627303	RPC S1
chr10:83846342-83847094	chr12:105445525-105446071	0.708824	RPC S1
chr14:115413056-115413888	chr13:91745907-91746517	0.679797	RPC S1
chr9:90998526-90999430	chr3:147760750-147761406	0.662338	RPC S1
chr14:52331029-52331832	chr14:21539065-21539604	0.599747	RPC S1
chr13:77900784-77901375	chr5:93883319-93884071	1	RPC S1
chr3:67309546-67310375	chr3:158483615-158484407	0.915049	RPC S1
chr9:10681115-10682054	chr11:99279150-99279725	0.591106	RPC S1
chr15:60692792-60694196	chr8:126422842-126425477	0.868462	RPC S1
chr6:144398017-144398928	chr12:24172952-24173452	0.522444	RPC S1
chr7:96654914-96655670	chr11:78949827-78950457	0.728532	RPC S1
chr5:81442141-81443119	chr4:61647879-61648981	1	RPC S1
chr13:42191643-42192620	chr6:12172480-12174122	0.854031	RPC S1
chr2:137492074-137492622	chr20:11038635-11039265	0.907721	RPC S1
chr2:59760951-59761815	chr2:159137337-159138676	0.700357	RPC S1
chr14:46604998-46605755	chr14:54219701-54220797	0.773406	RPC S1
chr2:172782271-172783253	chr20:57013521-57014213	0.94188	RPC S1
chr17:6812451-6813330	chr6:158852029-158854486	1	RPC S1
chr3:139859836-139861996	chr4:97238803-97240257	0.907764	RPC S1
chr19:48919613-48920221	chr10:105391558-105392715	1	RPC S1
chr10:91881449-91882316	chr12:97804936-97805513	0.854135	RPC S1
chr2:160526250-160527124	chr20:40868705-40869845	0.718009	RPC S1
chr15:50664490-50665262	chr8:115417533-115418740	0.804233	RPC S1
chr9:61070261-61072017	chr15:70432863-70434536	0.927994	RPC S1
chr18:64091757-64092536	chr18:57154036-57155289	1	RPC S1
chr16:34772408-34773304	chr3:123842920-123845491	1	RPC S1
chr6:99099087-99100882	chr3:71132679-71133711	0.558493	RPC S1
chr9:24922212-24923021	chr7:35418725-35419673	0.835459	RPC S1
chr15:97989260-97990669	chr12:47987512-47988962	0.980665	RPC S1
chr2:141163826-141164385	chr20:14829902-14830457	0.988848	RPC S1
chr15:13211963-13212774	chr5:31161297-31162438	1	RPC S1
chr3:137547398-137548478	chr4:100298851-100299610	0.573585	RPC S1
chr5:48005011-48006023	chr4:20273188-20275178	0.997959	RPC S1
chr15:63193786-63194664	chr8:129104951-129106773	1	RPC S1
chr12:118099371-118100233	chr7:21642268-21642843	0.569028	RPC S1
chr1:121046368-121047083	chr2:118375956-118376937	1	RPC S1
chr3:65654608-65655495	chr3:156810992-156811828	0.747113	RPC S1
chr6:49210308-49210936	chr7:23464740-23465873	0.97449	RPC S1
chr3:55685553-55686360	chr13:35594684-35597089	0.984906	RPC S1
chr3:134099502-134100227	chr4:104676286-104677659	0.938066	RPC S1
chr2:122923124-122924271	chr15:45777684-45778485	0.63879	RPC S1
chr5:81670943-81671754	chr4:61918375-61919345	0.6675	RPC S1
chr8:30365673-30366295	chr8:34324558-34325266	0.943987	RPC S1
chr5:69814938-69815881	chr4:45033507-45034455	0.964602	RPC S1
chr6:15398902-15399964	chr7:114647464-114649524	0.979068	RPC S1
chr10:87869601-87870273	chr12:102470319-102470830	0.766193	RPC S1
chr14:27065999-27067091	chr3:57130201-57131665	1	RPC S1
chr5:39292624-39293340	chr4:11069496-11070285	1	RPC S1
chr12:91929562-91930405	chr14:81619681-81620236	0.597605	RPC S1
chr18:83332256-83333018	chr18:76007643-76008211	0.724758	RPC S1
chr19:61056954-61058074	chr10:119409581-119410858	0.765432	RPC S1
chr2:106109371-106110279	chr11:31198988-31199812	0.898551	RPC S1
chr4:109815081-109816122	chr1:50610385-50611352	0.983849	RPC S1
chr14:86772109-86773025	chr13:59774212-59775274	1	RPC S1
chr13:47429675-47431584	chr6:18692856-18694421	0.700326	RPC S1
chrX:166726271-166726897	chrX:13429627-13430558	1	RPC S1
chr13:39523664-39524618	chr6:9095536-9096324	0.82851	RPC S1
chr5:47714223-47714768	chr4:19988528-19989541	0.99505	RPC S1
chr2:64534285-64535931	chr2:164127182-164128887	0.810239	RPC S1
chr4:109782525-109783503	chr1:50668811-50669389	0.574227	RPC S1
chr14:22114597-22115478	chr10:75542781-75543367	0.670115	RPC S1
chr18:53574497-53575255	chr5:123186623-123187427	1	RPC S1
chr5:81345040-81346403	chr4:61531905-61532921	0.742835	RPC S1
chr4:82489493-82490472	chr9:14298343-14299364	0.760331	RPC S1
chr10:17411120-17411698	chr6:139708211-139709342	0.871094	RPC S1
chr3:83783435-83784500	chr4:153763300-153765468	0.785029	RPC S1
chr6:102833074-102833602	chr3:74786856-74787528	1	RPC S1
chr3:56450090-56450827	chr13:34653494-34654117	0.909241	RPC S1
chr2:115459414-115460470	chr15:36437975-36438769	0.757634	RPC S1
chr11:63785014-63786324	chr17:14460913-14461779	0.653313	RPC S1
chr9:90774209-90774758	chr3:147981906-147983164	0.725333	RPC S1
chr8:108360995-108362474	chr16:73427873-73428829	0.590007	RPC S1
chr2:118110265-118112184	chr15:39579508-39581547	0.94653	RPC S1
chr11:18982080-18983021	chr2:66468866-66470329	1	RPC S1
chr2:49602434-49603390	chr2:148864247-148866284	1	RPC S1
chr1:139391461-139392254	chr1:197247216-197247903	0.701935	RPC S1
chr1:78138404-78139880	chr2:222237884-222240355	1	RPC S1
chr13:115696055-115696815	chr5:51988344-51988962	0.743968	RPC S1
chr6:108698242-108698822	chr3:5013914-5014842	1	RPC S1
chr3:148834667-148836306	chr1:81970227-81971615	0.54924	RPC S1
chr12:95255947-95256708	chr14:85124262-85125669	1	RPC S1
chr5:92701408-92702185	chr4:76465920-76466788	1	RPC S1
chr5:126448026-126448672	chr12:126741990-126742891	0.921222	RPC S1
chr12:104879858-104880877	chr14:95336833-95337511	0.980354	RPC S1
chr1:18956237-18957759	chr6:50585310-50586907	0.867808	RPC S1
chr11:17360173-17361071	chr2:67921629-67922871	1	RPC S1
chr11:37424276-37425235	chr5:166795034-166797273	1	RPC S1
chr1:14097620-14098251	chr8:71130395-71131361	0.960591	RPC S1
chr2:37943689-37944501	chr9:123566897-123567442	0.593476	RPC S1
chr17:77711492-77712561	chr2:35931026-35934118	1	RPC S1
chr13:55754319-55755082	chr5:134937334-134938835	1	RPC S1
chr14:27804976-27805623	chr3:56253847-56254499	0.775374	RPC S1
chr6:15200735-15202094	chr7:114430832-114431576	0.566109	RPC S1
chr11:22076652-22078430	chr2:62968131-62969101	0.526573	RPC S1
chr5:128696296-128697309	chr12:130269060-130269869	0.846482	RPC S1
chr14:35096195-35096878	chr10:86065480-86066318	0.896047	RPC S1
chr1:76041115-76041660	chr2:220091536-220092105	0.951128	RPC S1
chr11:35364360-35364959	chr5:169035953-169037933	1	RPC S1
chr17:72382479-72383058	chr2:29719226-29720047	0.940803	RPC S1
chr12:13048130-13048805	chr2:15819118-15820624	1	RPC S1
chr10:45468488-45470775	chr6:104956528-104958629	0.900897	RPC S1
chr11:39393716-39394316	chr5:164708717-164709297	0.907407	RPC S1
chr15:13212881-13213747	chr5:31161297-31162438	0.567568	RPC S1
chr14:97958145-97958805	chr13:71618971-71619626	0.814992	RPC S1
chr11:45734050-45734838	chr5:158017091-158018153	0.902307	RPC S1
chr16:11793295-11795088	chr16:12651636-12652551	0.928571	RPC S1
chr1:186922422-186923218	chr1:218034375-218034945	0.806597	RPC S1
chr8:26868068-26868840	chr8:37580726-37582494	1	RPC S1
chr7:96041251-96042670	chr11:79592001-79593766	1	RPC S1
chr5:3149844-3150401	chr7:93046133-93047101	1	RPC S1
chr5:13327208-13327888	chr7:84274058-84274684	0.883861	RPC S1
chr7:136229248-136230268	chr10:128735818-128736426	0.600595	RPC S1
chr10:117094391-117095486	chr12:69534291-69534859	0.633152	RPC S1
chr11:91056683-91057720	chr17:54494574-54495208	0.576806	RPC S1
chr7:84412484-84413001	chr15:80401439-80401939	0.908	RPC S1
chr2:28939332-28939956	chr9:132560262-132561335	0.839669	RPC S1
chr13:79387828-79388389	chr5:92593936-92594842	1	RPC S1
chr5:99559635-99560469	chr4:81826766-81828513	0.965046	RPC S1
chr4:147879759-147880380	chr1:12006310-12006861	1	RPC S1
chr9:25008591-25009118	chr7:35503467-35505930	1	RPC S1
chr7:35667841-35669074	chr19:32537470-32538087	1	RPC S1
chr16:29666768-29668206	chr3:193710223-193712721	1	RPC S1
chr1:138214562-138215319	chr1:198603928-198604625	0.882434	RPC S1
chr6:93085816-93086447	chr3:64830459-64831466	1	RPC S1
chr11:12256460-12259202	chr7:51030893-51032857	0.683216	RPC S2
chr4:71483150-71486198	chr9:81112166-81113671	0.586	RPC S2
chr12:38596175-38597194	chr7:14194879-14195539	0.678768	RPC S2
chr10:38553256-38554584	chr6:112502497-112503757	0.824863	RPC S2
chr12:79910684-79911976	chr14:68569087-68569873	0.61551	RPC S2
chr8:49793822-49795100	chr4:181172651-181174133	0.820451	RPC S2
chr13:107150070-107153034	chr5:62167046-62169496	0.706813	RPC S2
chr9:80390803-80391907	chr6:76014089-76015785	0.924242	RPC S2
chr3:149294970-149296828	chr1:81463810-81465236	0.756057	RPC S2
chr12:50120158-50121303	chr14:29389961-29391032	0.953571	RPC S2
chr8:103313472-103315453	chr16:65598036-65599789	0.742721	RPC S2
chr8:51427971-51429519	chr4:179544199-179545460	0.757096	RPC S2
chr12:53491856-53494492	chr14:33206592-33208098	0.526188	RPC S2
chr2:63574990-63576216	chr2:163246969-163249320	0.973906	RPC S2
chr3:149330110-149332623	chr1:81430923-81432517	0.534528	RPC S2
chr7:145009804-145011439	chr11:69474918-69477591	1	RPC S2
chr2:63572983-63574791	chr2:163246969-163249320	0.51473	RPC S2
chr10:105483535-105485285	chr12:82781139-82782082	0.548117	RPC S2
chr13:78677248-78679202	chr5:93189714-93193259	1	RPC S2
chr8:116052668-116054408	chr16:79980591-79981725	0.622175	RPC S2
chr16:93115712-93117109	chr21:35382201-35383452	0.634659	RPC S2
chr3:141943108-141943973	chr4:95027244-95028663	0.985899	RPC S2
chr1:190191551-190192938	chr1:213968185-213969256	0.77468	RPC S2
chr18:15543495-15544981	chr18:26981138-26982062	0.770536	RPC S2
chr2:163188937-163190868	chr20:43893917-43894956	0.785714	RPC S2
chr4:9060115-9061130	chr8:61055729-61058463	1	RPC S2
chr6:99035354-99036929	chr3:71072577-71073426	0.607663	RPC S2
chr11:29098593-29100106	chr2:55707008-55708639	0.795675	RPC S2
chr19:30153113-30155172	chr9:6611399-6612709	1	RPC S2
chr16:49981905-49983013	chr3:107980192-107980810	0.619798	RPC S2
chr2:64849628-64851641	chr2:164426271-164427821	0.804255	RPC S2
chr11:25356010-25358556	chr2:59248981-59250710	0.763921	RPC S2
chr11:77893615-77895013	chr17:29041909-29043294	0.917042	RPC S2
chr17:75807441-75809893	chr2:33912092-33913627	0.563443	RPC S2
chr1:64778799-64780637	chr2:207810388-207815094	1	RPC S2
chr6:99309534-99311286	chr3:71360502-71362572	1	RPC S2
chr3:85763884-85765511	chr4:151540552-151542203	0.863248	RPC S2
chr10:23125717-23127626	chr6:133502308-133504264	0.68589	RPC S2
chr16:89863085-89863914	chr21:31220145-31221437	1	RPC S2
chr1:68400664-68401833	chr2:211793234-211794079	0.740675	RPC S2
chr10:21101139-21102889	chr6:135250266-135251834	0.865039	RPC S2
chr12:50430093-50431259	chr14:29668110-29668760	0.653965	RPC S2
chr5:118980827-118981672	chr12:115623421-115624549	1	RPC S2
chr12:79574179-79575422	chr14:68199512-68200261	0.620482	RPC S2
chr1:85741792-85743588	chr2:230649561-230652101	1	RPC S2
chr16:85771609-85772961	chr21:26810586-26811462	0.768519	RPC S2
chr4:108362200-108364526	chr1:52659674-52661006	0.622698	RPC S2
chr18:84767197-84769720	chr18:74411121-74413139	1	RPC S2
chr4:22986643-22987512	chr6:98497679-98499345	1	RPC S2
chr2:7207566-7208574	chr10:10662628-10663162	0.521042	RPC S2
chr2:67815671-67816895	chr2:167572371-167573674	0.715861	RPC S2
chr16:42440355-42441310	chr3:115518103-115519543	1	RPC S2
chr11:112501606-112502370	chr17:71827235-71829059	1	RPC S2
chr2:38174913-38175758	chr9:123814341-123814878	0.635167	RPC S2
chr6:98048846-98049995	chr3:69999956-70001287	0.897934	RPC S2
chrX:141265771-141266515	chrX:108250266-108251569	1	RPC S2
chr17:77326828-77327775	chr2:35506642-35507853	1	RPC S2
chr2:54442569-54444439	chr2:153880855-153881784	0.52685	RPC S2
chr10:43316507-43318406	chr6:107313749-107315071	0.56922	RPC S2
chr5:65070958-65072694	chr4:38985116-38986489	0.884652	RPC S2
chr14:104300023-104300705	chr13:78404776-78405469	0.956597	RPC S2
chr12:110045683-110047891	chr14:101333269-101335585	0.921521	RPC S2
chr18:78377348-78379423	chr18:45415085-45416652	0.712892	RPC S2
chr12:71959178-71960005	chr14:59339420-59339986	0.645756	RPC S2
chr2:130490818-130492081	chr20:2947032-2947846	0.725118	RPC S2
chr13:5727809-5729891	chr10:3919444-3920358	0.583214	RPC S2
chr10:80960780-80961787	chr19:2540422-2541263	1	RPC S2
chr12:50851156-50852451	chr14:30134541-30135991	0.926237	RPC S2
chr8:49627948-49628990	chr4:181350404-181351470	1	RPC S2
chr12:51001189-51002822	chr14:30272763-30273886	0.689464	RPC S2
chr1:62563751-62565247	chr2:205530617-205531938	0.887304	RPC S2
chr18:58306299-58307628	chr5:128644739-128646141	0.650196	RPC S2
chr10:30405315-30406621	chr6:126143583-126144398	0.628647	RPC S2
chr1:12055715-12056630	chr8:68918004-68918872	0.953795	RPC S2
chr16:6097153-6098076	chr16:6247650-6248664	1	RPC S2
chr15:100112545-100114646	chr12:50619902-50622332	1	RPC S2
chr3:35090101-35091252	chr3:182244114-182244702	0.551456	RPC S2
chr18:74906563-74907775	chr18:49612538-49614534	1	RPC S2
chr4:32430649-32431516	chr6:90074023-90075106	0.952899	RPC S2
chr5:50784724-50786171	chr4:23160991-23163039	1	RPC S2
chr13:60049736-60051509	chr9:86765951-86767921	1	RPC S2
chr1:180966409-180967343	chr1:225855309-225856401	0.852332	RPC S2
chr14:105798858-105799846	chr13:80213995-80215275	1	RPC S2
chr8:115089567-115090174	chr16:78915780-78916501	0.992995	RPC S2
chr12:118703232-118704437	chr7:20979847-20981160	0.941374	RPC S2
chr5:119054832-119055962	chr12:115506861-115508800	1	RPC S2
chr11:101479024-101480156	chr17:43035545-43037080	0.806818	RPC S2
chr14:105850974-105852139	chr13:80276021-80277293	1	RPC S2
chr8:26993451-26994840	chr8:37709720-37712466	1	RPC S2
chr16:25335136-25336319	chr3:189222466-189223732	0.596508	RPC S2
chr1:74053890-74054491	chr2:217959274-217961513	0.95637	RPC S2
chr17:62567938-62569482	chr5:107341831-107343136	0.869236	RPC S2
chr3:119095073-119095738	chr1:97422837-97423831	0.83589	RPC S2
chr19:28332859-28333887	chr9:3912028-3913257	0.57634	RPC S2
chr19:12493408-12494579	chr11:59180082-59181010	0.914687	RPC S2
chr10:23609252-23610615	chr6:132963739-132965202	0.970633	RPC S2
chr4:16820068-16820969	chr8:89259499-89260132	0.632537	RPC S2
chr5:33705136-33706089	chr4:1777394-1780062	1	RPC S2
chr7:129841891-129843199	chr10:121154202-121155438	0.662277	RPC S2
chr1:118910527-118911602	chr2:120892291-120895317	1	RPC S2
chr6:9065815-9067023	chr7:8548884-8549510	0.531168	RPC S2
chr1:189978081-189978819	chr1:214204841-214205933	1	RPC S2
chr2:179570976-179571682	chr20:61436182-61437121	1	RPC S2
chr1:46829882-46831352	chr2:195686924-195688132	0.91748	RPC S2
chr16:77399652-77401452	chr21:16279558-16281144	0.935073	RPC S2
chr11:24307561-24308687	chr2:60294705-60295972	0.956204	RPC S2
chr12:95521932-95522857	chr14:85366062-85366743	0.935537	RPC S2
chr18:38148649-38149297	chr5:141816181-141817270	1	RPC S2
chr12:7775926-7777082	chr2:21255820-21256452	0.885271	RPC S2
chr4:95845789-95846453	chr1:59669588-59670376	0.865649	RPC S2
chr10:97243734-97244712	chr12:91454968-91455860	0.819127	RPC S2
chr18:57270865-57271969	chr5:127427428-127429188	0.597032	RPC S2
chr16:44687132-44688236	chr3:113085977-113088052	1	RPC S2
chr5:74983798-74984661	chr4:53985855-53986476	0.704348	RPC S2
chr8:69160835-69161679	chr8:20279382-20280989	1	RPC S2
chr6:95017467-95018905	chr3:66889378-66890604	0.773777	RPC S2
chr10:108470236-108471538	chr12:79522059-79522922	0.71542	RPC S2
chr3:58880815-58882088	chr3:150967209-150969143	0.886816	RPC S2
chr15:83765338-83766989	chr22:43392389-43393686	0.875138	RPC S2
chr12:37507293-37508278	chr7:15245096-15246435	1	RPC S2
chr12:71956623-71958413	chr14:59336626-59337923	0.695802	RPC S2
chr3:119020570-119021784	chr1:97500590-97501984	1	RPC S2
chr11:19137976-19138967	chr2:66305402-66306993	1	RPC S2
chr4:22838200-22839086	chr6:98638790-98639945	0.946512	RPC S2
chr10:27307352-27308238	chr6:129206571-129207293	0.806857	RPC S2
chr10:51826207-51827209	chr6:116994165-116995602	0.923695	RPC S2
chr10:86300087-86301093	chr22:32800869-32802431	1	RPC S2
chr12:118099371-118100233	chr7:21642268-21642843	0.569028	RPC S2
chr13:93965801-93967655	chr5:78745985-78748330	0.984991	RPC S2
chr11:95982403-95983036	chr17:49021617-49022825	0.905785	RPC S2
chr4:114821483-114822377	chr1:47532157-47534534	1	RPC S2
chr7:35191110-35191756	chr19:33217475-33219908	1	RPC S2
chr4:82120216-82121167	chr9:13896764-13897931	0.936034	RPC S2
chr3:66536696-66537590	chr3:157752942-157754859	0.966102	RPC S2
chr11:111558548-111559102	chr17:70657854-70659192	1	RPC S2
chr10:110383736-110384327	chr12:77392147-77393132	0.993243	RPC S2
chr8:57013783-57014524	chr4:173835528-173836315	0.95082	RPC S2
chr13:77892566-77893347	chr5:93891372-93892226	0.948718	RPC S2
chr1:97540239-97541161	chr5:103389023-103390278	0.592971	RPC S2
chr7:30532801-30533437	chr19:35777163-35777856	0.982172	RPC S2
chr13:44021727-44022630	chr6:14383964-14385370	0.821571	RPC S2
chr1:63977366-63978037	chr2:207007630-207009376	1	RPC S2
chr1:63976794-63977343	chr2:207007630-207009376	1	RPC S2
chr2:52927665-52928835	chr2:152412953-152413813	0.63549	RPC S2
chr2:153712151-153713656	chr20:32792194-32792779	0.77983	RPC S3
chr16:21338945-21340650	chr3:184715901-184718104	1	RPC S3
chr16:29882096-29884303	chr3:193942325-193944678	0.919307	RPC S3
chr1:172349448-172351013	chr1:160061303-160062671	0.942879	RPC S3
chr8:92407833-92409532	chr16:54985852-54987817	0.955758	RPC S3
chr17:25517353-25520081	chr16:1044741-1047411	0.919478	RPC S3
chr2:31961876-31963899	chr9:131111046-131113141	1	RPC S3
chr7:129841891-129843199	chr10:121154202-121155438	0.662277	RPC S3
chr7:112169791-112170753	chr11:12018967-12019733	0.973022	RPC S3
chr1:128404518-128406139	chr2:135959443-135961659	0.681589	RPC S3
chr18:16712879-16714447	chr18:28086061-28087710	1	RPC S3
chr4:97580861-97583855	chr1:60864572-60867247	0.897889	RPC S3
chr4:82703730-82706298	chr9:14530144-14532863	0.956768	RPC S3
chr5:75950754-75953539	chr4:55097586-55099437	0.638982	RPC S3
chr9:20971995-20973309	chr19:10225898-10227781	0.734361	RPC S3
chr10:75555670-75556887	chr22:24587326-24589877	1	RPC S3
chr8:92722538-92724775	chr16:55372403-55374027	0.739079	RPC S3
chr9:30833841-30835941	chr11:130532694-130534634	0.810444	RPC S3
chr7:49158475-49160921	chr11:19595393-19599740	1	RPC S3
chr8:84727875-84728931	chr19:13071349-13072970	0.840691	RPC S3
chr15:11339392-11340504	chr5:33531634-33532197	0.553145	RPC S3
chr15:92099287-92100521	chr12:40751275-40752457	0.713894	RPC S3
chr9:99743752-99745367	chr3:137961581-137963041	0.837662	RPC S3
chr14:59672747-59673499	chr13:25979963-25980716	0.863112	RPC S3
chr17:84008702-84011437	chr2:42999895-43001218	0.555394	RPC S3
chr2:54442569-54444439	chr2:153880855-153881784	0.52685	RPC S3
chr9:110205156-110206548	chr3:47634735-47635406	0.644013	RPC S3
chr18:15543495-15544981	chr18:26981138-26982062	0.770536	RPC S3
chr6:144312269-144313540	chr12:24080887-24082409	1	RPC S3
chr8:92628752-92630217	chr16:55283621-55284657	0.695743	RPC S3
chr9:49102330-49102931	chr11:113705379-113707077	1	RPC S3
chr5:124078354-124079815	chr12:122944000-122945624	1	RPC S3
chr9:35402435-35403426	chr11:126082111-126083666	0.943123	RPC S3
chr10:96646062-96648691	chr12:92106532-92108473	0.65961	RPC S3
chr9:49923558-49925317	chr11:112833844-112834941	0.670366	RPC S3
chr5:103938432-103941218	chr4:87257445-87258244	0.923767	RPC S3
chr2:38111251-38112771	chr9:123741580-123742869	0.81886	RPC S3
chr4:117379637-117380585	chr1:44535958-44537264	0.942697	RPC S3
chr3:101551283-101552427	chr1:116433090-116434276	0.827264	RPC S3
chr6:134760784-134761656	chr12:12520692-12521658	0.956171	RPC S3
chr11:112810366-112812341	chr17:72150886-72151994	0.500867	RPC S3
chr15:79192440-79194031	chr22:38015846-38017960	0.97676	RPC S3
chr3:144377441-144380287	chr1:87154161-87156026	0.649485	RPC S3
chr7:145008791-145009430	chr11:69479387-69481008	1	RPC S3
chr2:32718620-32719268	chr9:127779898-127781001	1	RPC S3
chr11:100136419-100138454	chr17:41520214-41521652	0.585414	RPC S3
chr5:136381639-136383074	chr7:102079043-102080963	0.801762	RPC S3
chr10:8898191-8899600	chr6:148328728-148330438	0.882968	RPC S3
chr12:15896397-15898108	chr2:12640608-12643480	1	RPC S3
chr12:21424053-21425461	chr2:9636970-9637831	1	RPC S3
chr11:88644568-88645733	chr17:57340771-57342428	0.996334	RPC S3
chr4:71483150-71486198	chr9:81112166-81113671	0.586	RPC S3
chr4:141244300-141245692	chr1:16209540-16210567	0.669094	RPC S3
chr15:8657907-8660631	chr5:36661353-36662898	0.668409	RPC S3
chr3:17317370-17318345	chr8:63966267-63966944	0.621735	RPC S3
chr2:154573779-154574716	chr20:33689790-33690328	0.662714	RPC S3
chr5:35826405-35827801	chr4:8057470-8058503	0.837357	RPC S3
chr1:133491807-133493953	chr1:203995946-203997946	0.748466	RPC S3
chr4:22564354-22565107	chr6:98787210-98788501	1	RPC S3
chr12:38596175-38597194	chr7:14194879-14195539	0.678768	RPC S3
chr3:17616429-17617487	chr8:64265760-64267324	0.706052	RPC S3
chr10:30979728-30981091	chr6:125611390-125612569	0.892774	RPC S3
chr1:170512320-170514055	chr1:162156678-162157961	0.641587	RPC S3
chr10:87446441-87448689	chr12:103011965-103014349	0.897817	RPC S3
chr18:25998320-25999636	chr18:37764447-37765311	0.667216	RPC S3
chr6:16076723-16078697	chr7:115299345-115300523	0.73304	RPC S3
chr1:152555750-152557016	chr1:183881075-183882776	1	RPC S3
chr8:8639366-8640698	chr13:106512840-106514061	0.872432	RPC S3
chr14:123064165-123066048	chr13:100810354-100813025	1	RPC S3
chr10:95790491-95792109	chr12:93108069-93110300	0.925736	RPC S3
chr3:6886197-6888773	chr8:78094018-78096261	0.882018	RPC S3
chr14:12337093-12338898	chr3:62364530-62366562	1	RPC S3
chr11:113220635-113222108	chr17:72614438-72615819	0.914555	RPC S3
chr12:25293714-25294831	chr2:8424468-8425656	0.898507	RPC S3
chr5:116322211-116323160	chr12:119288376-119289140	0.852982	RPC S3
chr3:107150090-107151694	chr1:110565020-110566101	0.618182	RPC S3
chr9:47714032-47715064	chr11:115317249-115317955	0.572581	RPC S3
chr5:75346714-75348186	chr4:54439319-54441232	0.95684	RPC S3
chr6:98767207-98768521	chr3:70821773-70823125	0.868802	RPC S3
chr9:114759484-114760756	chr3:32450309-32451609	0.935634	RPC S3
chr8:88495014-88495790	chr16:50520344-50520914	0.844615	RPC S3
chr16:89863085-89863914	chr21:31220145-31221437	1	RPC S3
chr1:168907827-168909596	chr1:164054095-164055156	0.62963	RPC S3
chr16:86515343-86517383	chr21:27892777-27894016	0.528433	RPC S3
chr12:15731139-15732045	chr2:12796468-12797057	0.595023	RPC S3
chr2:84634805-84636633	chr11:57777937-57779780	0.918965	RPC S3
chr8:80803605-80804628	chr4:143410867-143412228	0.781893	RPC S3
chr9:50310064-50312069	chr11:112477088-112478369	0.542234	RPC S3
chr16:35596252-35597440	chr3:122976805-122979333	1	RPC S3
chr1:155789540-155791076	chr1:180181550-180183828	1	RPC S3
chr14:118366098-118367741	chr13:94878254-94879794	0.900068	RPC S3
chr7:36503279-36505282	chr19:31545659-31546784	0.592533	RPC S3
chr2:45356520-45357791	chr2:144770512-144771821	0.925868	RPC S3
chr3:127651650-127652820	chr4:112452323-112453898	0.863181	RPC S3
chr13:60049736-60051509	chr9:86765951-86767921	1	RPC S3
chr16:93115712-93117109	chr21:35382201-35383452	0.634659	RPC S3
chr4:114678076-114678815	chr1:47696507-47697662	1	RPC S3
chr9:46599834-46600753	chr11:116427288-116428782	1	RPC S3
chr3:30153470-30154775	chr3:169289059-169289845	0.588889	RPC S3
chr19:55788174-55789234	chr10:113002874-113003610	0.668539	RPC S3
chr6:51566306-51567765	chr7:26348411-26350209	1	RPC S3
chr7:111896139-111896881	chr11:11730830-11731947	1	RPC S3
chr4:144999327-145000862	chr1:12477807-12479364	0.868074	RPC S3
chr10:69579177-69580572	chr10:60525324-60526821	1	RPC S3
chr2:137704797-137707359	chr20:11246953-11249336	0.807961	RPC S3
chr6:84134151-84135573	chr2:71594447-71596862	1	RPC S3
chr12:104964803-104966068	chr14:95460439-95461792	1	RPC S3
chr14:93009035-93010124	chr13:66300880-66301492	0.662025	RPC S3
chr13:79673181-79674102	chr5:92429515-92430107	0.632	RPC S3
chr4:22301063-22302711	chr6:98977168-98978731	0.950152	RPC S3
chr9:34557516-34559188	chr11:126929071-126930930	0.842144	RPC S3
chr19:24160258-24161078	chr9:69185801-69188403	1	RPC S3
chr19:30153113-30155172	chr9:6611399-6612709	1	RPC S3
chr3:35340332-35342081	chr3:182508524-182510454	0.906619	RPC S3
chr3:34440502-34442273	chr3:181454251-181455185	0.529274	RPC S3
chr13:16762031-16763679	chr7:41003863-41004795	0.582425	RPC S3
chr13:83741465-83742736	chr5:88662696-88664326	1	RPC S3
chr4:84995414-84996705	chr9:17331816-17332612	0.603162	RPC S3
chr15:68303258-68304154	chr8:134753705-134754269	0.577689	RPC S3
chr8:29543215-29544955	chr8:34999508-35000336	0.515284	RPC S3
chr19:59043369-59045255	chr10:116960912-116962343	0.63109	RPC S3
chr4:6912831-6914124	chr8:59029019-59030296	0.975213	RPC S3
chr8:109436635-109437774	chr16:72220489-72221875	0.963685	RPC S3
chr7:113048028-113048861	chr11:13097898-13098507	0.707022	RPC S3
chr8:91610851-91613208	chr16:54048125-54049633	0.587761	RPC S3
chr5:111553927-111556142	chr22:27608923-27610152	0.686189	RPC S3
chr6:97883295-97884122	chr3:69821030-69821617	0.702128	RPC S3
chr7:95990760-95992540	chr11:79629031-79629851	0.523187	RPC S3
chr8:91365269-91366456	chr16:53756046-53757061	0.762653	RPC S3
chr5:113132477-113133790	chr22:25119718-25120717	0.62073	RPC S3
chr7:132792793-132793914	chr10:124724151-124725047	0.727805	RPC S3
chr8:71572681-71573760	chr19:17475206-17476091	0.828283	RPC S3
chr17:86838723-86840057	chr2:46392376-46393754	0.862443	RPC S3
chr10:52779287-52780676	chr6:117992307-117993344	0.743092	RPC S3
chr13:32018437-32019684	chr6:1832720-1833607	0.706723	RPC S3
chr17:67721657-67722512	chr18:7069319-7071404	1	RPC S3
chr9:61871609-61873635	chr15:69529882-69532123	1	RPC S3
chr3:81661116-81662142	chr4:156297850-156298613	0.652447	RPC S3
chr4:154499478-154500827	chr1:3218612-3220187	0.95094	RPC S3
chr4:5962081-5963755	chr8:58255684-58256798	0.592848	RPC S3
chr13:59971056-59972568	chr9:86643672-86645813	0.989216	RPC S3
chr5:107251489-107252723	chr1:91845853-91846500	0.600194	RPC S3
chr15:8716251-8717733	chr5:36600795-36601506	0.527903	RPC S3
chr14:97813517-97815145	chr13:71464328-71465158	0.521739	RPC S3
chr11:112501606-112502370	chr17:71827235-71829059	1	RPC S3
chr8:90535407-90536858	chr16:52757436-52759078	0.977622	RPC S3
chr3:81665857-81666710	chr4:156291193-156291704	0.550617	RPC S3
chr1:89670609-89671943	chr2:235806918-235807870	0.680514	RPC S3
chr19:24315925-24317691	chr9:68970046-68970620	0.542304	RPC S3
chr9:50005289-50006667	chr11:112757242-112757811	0.52795	RPC S3
chr2:26532794-26533897	chr9:136595187-136597670	1	RPC S3
chr14:89142679-89143524	chr13:62085256-62086250	0.94186	RPC S3
chr4:138688888-138690297	chr1:20223167-20225003	0.876246	RPC S3
chrX:84436358-84437017	chrX:31811046-31811583	0.753467	RPC S3
chr10:121205879-121207060	chr12:64945890-64946940	1	RPC S3
chr4:55275817-55277372	chr9:107211150-107211799	0.574448	RPC S3
chr9:122416364-122417451	chr3:43763470-43764955	0.810484	RPC S3
chr18:27517628-27518993	chr18:39205396-39206237	0.803797	RPC S3
chr9:47574993-47576249	chr11:115458473-115459855	0.882988	RPC S3
chr4:154201116-154202304	chr1:3569503-3570192	0.537313	RPC S3
chr7:143388680-143390362	chr11:2805417-2807994	1	RPC S3
chr4:82622283-82623198	chr9:14437143-14438336	0.927586	RPC S3
chr17:15993325-15994481	chr5:98509901-98510987	0.892857	RPC S3
chr15:85572503-85573592	chr22:45966482-45967444	0.648678	RPC S3
chr11:60293669-60295161	chr17:17920964-17921542	0.757202	RPC S3
chr2:101882787-101883508	chr11:36295755-36296391	0.759712	RPC S3
chr4:70810561-70811439	chr9:80507447-80508495	1	RPC S3
chr7:96864884-96865876	chr11:78710110-78710916	0.633727	RPC S3
chr8:76251593-76253186	chr4:149122291-149122827	0.702703	RPC S3
chr13:44907475-44908334	chr6:15503134-15506493	1	RPC S3
chr14:31780453-31782237	chr3:15796700-15798427	0.977907	RPC S3
chr4:137896240-137897893	chr1:21307127-21311782	1	RPC S3
chr18:64933020-64933794	chr18:58101117-58101726	0.78831	RPC S3
chr4:104302968-104303762	chr1:57494420-57495060	0.881215	RPC S3
chr12:7775926-7777082	chr2:21255820-21256452	0.885271	RPC S3
chr2:34255896-34256618	chr9:125883706-125884386	0.934903	RPC S3
chr1:128836631-128838173	chr2:136390100-136391612	1	RPC S3
chr9:63450231-63451413	chr15:67467963-67468812	0.654135	RPC S3
chr7:97446124-97447649	chr11:78029880-78030997	0.886724	RPC S3
chr11:29764603-29765845	chr2:54946826-54949003	1	RPC S3
chr4:105356252-105357374	chr1:56362840-56363776	0.944509	RPC S3
chr15:25497934-25499298	chr5:17115153-17116509	0.913527	RPC S3
chr17:9697565-9698489	chr6:164184914-164185936	0.813385	RPC S3
chr12:77991417-77992391	chr14:66291192-66292254	0.704878	RPC S3
chr1:177621630-177622982	chr1:244212292-244213176	0.633686	RPC S3
chr14:27166442-27168063	chr3:57016216-57017978	0.853415	RPC S3
chrX:99185005-99185782	chrX:68879100-68879761	0.847458	RPC S3
chr18:55189519-55191356	chr5:124980086-124980945	0.511329	RPC S3
chr14:22212648-22214367	chr10:75659996-75661346	0.835121	RPC S3
chr11:109347317-109348344	chr17:65074266-65075134	0.756793	RPC S3
chr1:64361758-64362650	chr2:207403723-207404334	0.683732	RPC S3
chr13:8151687-8152626	chr10:1763119-1763905	0.597491	RPC S3
chr7:111692608-111693828	chr11:11533141-11534201	0.57774	RPC S3
chr5:125946626-125947203	chr12:125956042-125956691	0.966355	RPC S3
chr3:94803816-94805614	chr1:151493408-151496453	0.620726	RPC S3
chr12:81002364-81003804	chr14:69852114-69854255	1	RPC S3
chr11:17459864-17461427	chr2:67845551-67846916	0.824361	RPC S3
chr4:15549760-15550935	chr8:90361499-90362728	1	RPC S3
chr3:88204614-88206853	chr1:156431598-156433042	0.670915	RPC S3
chr7:63965011-63965866	chr15:31299497-31300715	0.967168	RPC S3
chr2:57522433-57523524	chr2:156700526-156701245	0.658287	RPC S3
chr2:32620760-32621957	chr9:127883790-127885028	0.761622	RPC S3
chr8:128417881-128418841	chr10:33270795-33271389	0.648169	RPC S3
chr5:37895292-37896511	chr4:4760987-4762155	0.794142	RPC S3
chr18:31227125-31227789	chr18:43009310-43010139	0.882801	RPC S3
chr2:25394462-25396517	chr9:137053474-137056130	0.973711	RPC S3
chr12:53587435-53588604	chr14:33307550-33308358	0.671316	RPC S3
chr2:38174913-38175758	chr9:123814341-123814878	0.635167	RPC S3
chr6:98048846-98049995	chr3:69999956-70001287	0.897934	RPC S3
chr5:135263920-135265076	chr7:73409668-73411397	1	RPC S3
chr6:16726655-16727959	chr7:115812115-115813696	1	RPC S3
chr11:94955052-94956099	chr17:50180055-50181929	1	RPC S3
chr9:56746003-56747549	chr15:77762638-77763806	0.630275	RPC S3
chr19:20923238-20924360	chr9:72680170-72681006	0.584318	RPC S3
chr3:119020570-119021784	chr1:97500590-97501984	1	RPC S3
chr1:61531043-61532196	chr2:204453478-204454233	0.645479	RPC S3
chr2:38165594-38166421	chr9:123798051-123798602	0.717568	RPC S3
chr10:60194856-60195824	chr10:71998073-71999816	1	RPC S3
chr2:62807291-62808097	chr2:162475153-162476136	0.728411	RPC S3
chr6:98117677-98119228	chr3:70075965-70077011	0.67942	RPC S3
chr8:102499012-102499903	chr16:64819900-64820452	0.599517	RPC S3
chr5:136462303-136463145	chr7:101947737-101948347	0.813656	RPC S3
chr3:88757667-88758728	chr1:155871974-155872873	0.939641	RPC S3
chr3:144164518-144165866	chr1:87367416-87368021	0.630485	RPC S3
chr8:6203682-6205036	chr13:104139965-104140839	0.621785	RPC S3
chr17:44587910-44588744	chr6:45566753-45568225	0.680798	RPC S3
chr7:49065061-49066652	chr11:19474681-19475754	0.735994	RPC S3
chr2:167727014-167727607	chr20:50242658-50243566	1	RPC S3
chr14:11874608-11875750	chr3:61916812-61917649	1	RPC S3
chr6:89023584-89024865	chr3:127403897-127405330	1	RPC S3
chr7:68095430-68096113	chr15:98815163-98815687	0.817029	RPC S3
chr8:115466047-115467066	chr16:79339473-79340298	0.99349	RPC S3
chr1:190653714-190655389	chr1:213424965-213425903	0.553988	RPC S3
chr14:122228617-122229568	chr13:99661638-99662185	0.573826	RPC S3
chr2:163235762-163236597	chr20:43958927-43960156	0.975124	RPC S3
chr1:126829872-126831164	chr2:133674281-133675750	0.982515	RPC S3
chr1:16301651-16302998	chr8:73500673-73501396	0.529641	RPC S3
chr3:5224598-5225510	chr8:76686305-76687705	1	RPC S3
chr12:71279353-71280581	chr14:58606715-58608200	0.976744	RPC S3
chr2:69234893-69235813	chr2:168915339-168916731	0.678571	RPC S3
chr8:115157936-115159644	chr16:79000957-79002043	0.658915	RPC S3
chr16:35329819-35331207	chr3:123244421-123245227	0.796739	RPC S3
chr9:68694749-68696246	chr15:61186300-61187818	0.837563	RPC S3
chr4:23511916-23512533	chr6:98118229-98118886	0.98358	RPC S3
chr1:154500106-154501018	chr1:181704385-181704992	0.657244	RPC S3
chr18:75723883-75724903	chr18:48514609-48515642	0.94046	RPC S3
chr8:90392362-90393402	chr16:52578248-52579941	1	RPC S3
chr19:25401356-25402337	chr9:700240-701266	0.863222	RPC S3
chr2:46666094-46667405	chr2:145931493-145932520	0.814696	RPC S3
chr19:50365886-50366970	chr10:106816014-106817173	0.728306	RPC S3
chr4:97948105-97948788	chr1:61268554-61269225	0.856925	RPC S3
chr5:136296417-136297425	chr7:102214620-102216173	1	RPC S3
chr15:78988249-78989171	chr22:37751754-37753314	1	RPC S3
chr8:78128887-78130291	chr4:147030843-147031556	0.665644	RPC S3
chr5:147675342-147676741	chr13:28429048-28430320	0.875189	RPC S3
chr7:66164395-66165992	chr15:101187612-101188697	0.748126	RPC S3
chr1:106198952-106200453	chr18:62751247-62751913	0.560805	RPC S3
chr16:41551687-41552771	chr3:116423083-116424430	0.804995	RPC S3
chr1:82150143-82151533	chr2:226649692-226650601	0.922892	RPC S3
chr3:153738188-153739820	chr1:76058465-76059831	0.621508	RPC S3
chr4:114778777-114780397	chr1:47577696-47579411	0.795322	RPC S3
chr15:87715159-87715792	chr22:48701767-48703155	1	RPC S3
chr11:112197399-112198530	chr17:71460908-71462566	1	RPC S3
chr7:64687058-64688876	chr15:29043710-29044809	0.594944	RPC S3
chr6:134537318-134538163	chr12:12240564-12241892	1	RPC S3
chr9:108212941-108214008	chr3:49518862-49519707	0.652295	RPC S3
chr3:27977969-27978730	chr3:171775963-171776841	0.991304	RPC S3
chr4:124464918-124465990	chr1:38257783-38259196	1	RPC S3
chr11:113188201-113188955	chr17:72574585-72576978	1	RPC S3
chr6:14952614-14953375	chr7:114130730-114131763	0.979702	RPC S3
chr2:163237803-163238834	chr20:43961500-43962937	1	RPC S3
chr13:64002431-64003601	chr9:96168725-96170386	1	RPC S3
chr18:87921608-87922596	chr18:71301340-71302147	0.896552	RPC S3
chr5:112109742-112111387	chr22:26816213-26817163	0.815197	RPC S3
chr1:62052841-62054021	chr2:205022480-205023866	1	RPC S3
chr7:129917866-129919355	chr10:121216410-121218082	0.842785	RPC S3
chr7:24373456-24374401	chr19:43777311-43778229	0.966952	RPC S3
chr4:127502415-127503271	chr1:34618310-34618887	0.639856	RPC S3
chr15:97750243-97751170	chr12:47740264-47741884	0.959184	RPC S3
chr8:12486044-12487659	chr13:112172472-112173370	0.60396	RPC S3
chr5:132509203-132510133	chr7:69635278-69636246	1	RPC S3
chr12:5236902-5237941	chr2:23532156-23533850	1	RPC S3
chr13:37456879-37457890	chr6:6699642-6700976	1	RPC S3
chr11:64278171-64279083	chr17:13822365-13823218	1	RPC S3
chr4:109224747-109226422	chr1:51583061-51583989	0.711848	RPC S3
chr4:140928765-140931696	chr1:17088867-17091586	0.586256	RPC S3
chr19:4183405-4184342	chr11:67409888-67410818	1	RPC S3
chr8:104435770-104436971	chr16:66741128-66741915	0.826633	RPC S3
chr3:119062876-119064393	chr1:97450639-97451855	0.909756	RPC S3
chr4:32430649-32431516	chr6:90074023-90075106	0.952899	RPC S3
chr14:25319761-25320646	chr10:78915765-78916709	0.923567	RPC S3
chr4:56828838-56830125	chr9:108971718-108973291	1	RPC S3
chr7:129343180-129344201	chr10:120540318-120540950	0.754412	RPC S3
chr3:128518699-128519688	chr4:111400617-111401222	0.596311	RPC S3
chr16:91192574-91193671	chr21:32977223-32979147	0.880819	RPC S3
chr3:141943108-141943973	chr4:95027244-95028663	0.985899	RPC S3
chr8:84712263-84712882	chr19:13089053-13093060	1	RPC S3
chr9:49691157-49692150	chr11:113082281-113083097	0.685714	RPC S3
chr17:84081572-84082564	chr2:43082048-43083046	0.952436	RPC S3
chr17:31766562-31767969	chr21:43322278-43325059	1	RPC S3
chr8:76972848-76973684	chr4:148376055-148376596	0.549811	RPC S3
chr11:29757801-29759058	chr2:54954174-54955482	0.864917	RPC S3
chr14:71609599-71610377	chr8:21091129-21092351	1	RPC S3
chr9:14089325-14090382	chr11:95453685-95454272	0.753343	RPC S3
chr3:128519727-128521321	chr4:111398643-111399942	0.804334	RPC S3
chr8:89476747-89477489	chr16:51650765-51651553	0.919444	RPC S3
chr10:31295635-31296356	chr6:125315477-125317022	0.815078	RPC S3
chr6:141405256-141406369	chr12:20556960-20557859	0.775984	RPC S3
chr4:141020662-141022024	chr1:16966891-16967965	0.50531	RPC S3
chr13:47300064-47301521	chr6:18526219-18528774	0.980936	RPC S3
chr10:95618351-95619116	chr12:93318253-93320153	1	RPC S3
chr5:73263869-73264637	chr4:48786483-48787432	0.754464	RPC S3
chr9:61861774-61862659	chr15:69540311-69541668	0.9625	RPC S3
chr18:75405462-75406163	chr18:48901801-48902359	0.702648	RPC S3
chr7:97756900-97758216	chr11:77524992-77526319	0.991272	RPC S3
chr18:73059386-73060689	chr18:51753294-51754643	0.978191	RPC S3
chr9:114930418-114931239	chr3:32109119-32109729	1	RPC S3
chr2:6903163-6904868	chr10:10985224-10986112	0.517654	RPC S3
chr7:84401184-84402371	chr15:80414444-80416050	1	RPC S3
chr1:41427544-41428379	chr2:103445260-103445766	0.607843	RPC S3
chr8:61606600-61608528	chr4:168815281-168817854	1	RPC S3
chr13:82059375-82060173	chr5:90168722-90169485	0.885897	RPC S3
chr11:108279649-108280477	chr17:66373394-66374868	1	RPC S3
chr11:113183027-113184583	chr17:72571404-72572448	0.992248	RPC S3
chr10:60209081-60210021	chr10:71975494-71976531	0.570323	RPC S3
chr4:6841956-6843464	chr8:58959180-58960477	0.642416	RPC S3
chr4:135306440-135307691	chr1:24704289-24705724	0.652174	RPC S3
chr9:47357608-47358846	chr11:115670345-115671287	0.725166	RPC S3
chr5:111677442-111679100	chr22:27415519-27417533	0.652322	RPC S3
chr19:4559521-4560374	chr11:66912286-66913438	0.939241	RPC S3
chr9:23378018-23379246	chr7:34058700-34059626	0.737323	RPC S3
chr3:34577754-34578684	chr3:181625944-181626742	0.853601	RPC S3
chr8:84779409-84780623	chr19:13016517-13018958	0.993654	RPC S3
chr1:132706495-132708046	chr1:204869988-204871470	0.817373	RPC S3
chr8:90069190-90070842	chr16:52265197-52266393	0.737117	RPC S3
chr10:42092386-42093019	chr6:108764474-108765099	0.982107	RPC S3
chr3:107158756-107160520	chr1:110554779-110557197	1	RPC S3
chr18:55758959-55759567	chr5:125655011-125656021	1	RPC S3
chr11:35555846-35557140	chr5:168830740-168831817	0.730553	RPC S3
chr5:140542724-140543658	chr7:2459638-2461048	1	RPC S3
chr14:62868115-62869324	chr13:51632342-51633823	0.717949	RPC S3
chr8:99234366-99235183	chr16:61862658-61863188	0.597307	RPC S3
chr6:114101829-114103696	chr3:10771831-10773222	0.580087	RPC S3
chr9:65576495-65578037	chr15:64844533-64845829	0.899046	RPC S3
chr11:113714906-113715717	chr17:73267477-73268100	0.796703	RPC S3
chr2:21028301-21029094	chr10:24811812-24812353	0.710335	RPC S3
chr1:138523905-138524754	chr1:198269025-198269972	0.974293	RPC S3
chr10:115468576-115469568	chr12:71562562-71563299	0.62039	RPC S3
chr11:22017066-22017930	chr2:63034423-63035178	0.864583	RPC S3
chr13:84783148-84784042	chr5:87753853-87754383	0.554398	RPC S3
chr15:87583737-87584764	chr22:48535706-48537705	1	RPC S3
chr4:130055823-130056403	chr1:31694103-31695327	0.974359	RPC S3
chr6:127405546-127406144	chr12:3929695-3930647	0.789116	RPC S3
chr5:111740270-111741816	chr22:27300087-27301124	0.988938	RPC S3
chr9:58457337-58458139	chr15:73783957-73784996	0.966033	RPC S3
chr14:122942669-122943910	chr13:100636102-100636870	0.664498	RPC S3
chr1:36672672-36673514	chr2:96976696-96978247	1	RPC S3
chr12:8386319-8387229	chr2:20578715-20579826	1	RPC S3
chr8:88512020-88513037	chr16:50539064-50540802	0.941975	RPC S3
chr7:131693736-131694306	chr10:123331118-123331801	0.888298	RPC S3
chr11:30367343-30368338	chr2:54384563-54385100	0.52659	RPC S3
chr10:49322371-49322946	chr6:101876306-101876861	0.896243	RPC S3
chrX:16998503-16999102	chrX:44042659-44043264	0.97931	RPC S3
chr12:27076069-27076793	chr2:6059568-6060213	0.824268	RPC S3
chr6:63733536-63734267	chr4:92863554-92864663	0.969571	RPC S3
chr9:103233977-103235261	chr3:133741951-133743690	1	RPC S3
chr12:28924426-28925355	chr2:3116363-3116924	0.592287	RPC S3
chr14:79764880-79766244	chr13:52842310-52842905	0.5611	RPC S3
chr7:143367532-143368786	chr11:2783446-2783996	0.522402	RPC S3
chr4:136704137-136705549	chr1:22851565-22853041	0.995313	RPC S3
chr13:79340105-79341001	chr5:92639863-92641796	1	RPC S3
chr5:138947436-138948854	chr7:455241-456069	0.546448	RPC S3
chr6:94755144-94756575	chr3:66577135-66578270	0.829403	RPC S3
chr12:77943511-77944477	chr14:66241634-66242451	0.846498	RPC S3
chr11:35892240-35893962	chr5:168403568-168405222	0.909149	RPC S3
chr5:147664807-147666422	chr13:28419624-28421130	0.730648	MG
chr4:109224747-109226422	chr1:51583061-51583989	0.711848	MG
chr17:47762469-47763893	chr6:41712444-41713502	0.581884	MG
chr8:34385737-34386528	chr8:29809817-29811675	1	MG
chr4:150226657-150227921	chr1:8889267-8890869	1	MG
chr2:129864033-129865972	chr20:2161703-2163798	0.937393	MG
chr1:84211369-84212424	chr2:229205254-229206161	0.61561	MG
chr5:45472531-45474674	chr4:17543679-17545274	0.581311	MG
chr7:49158475-49160921	chr11:19595393-19599740	1	MG
chr5:75346714-75348186	chr4:54439319-54441232	0.95684	MG
chr13:73446522-73447953	chr5:1551282-1553772	1	MG
chr13:63584555-63586092	chr9:95538973-95539671	0.575429	MG
chr4:15549760-15550935	chr8:90361499-90362728	1	MG
chr7:129841891-129843199	chr10:121154202-121155438	0.662277	MG
chr18:57270865-57271969	chr5:127427428-127429188	0.597032	MG
chr12:41308711-41309585	chr7:111257069-111257577	0.633588	MG
chr1:126011448-126012125	chr2:132772298-132773134	1	MG
chr15:8657907-8660631	chr5:36661353-36662898	0.668409	MG
chr5:140659252-140660826	chr7:2616141-2619276	1	MG
chr12:110781084-110781648	chr14:102196329-102196898	0.939279	MG
chr4:72383610-72385577	chr9:81825798-81827051	0.63622	MG
chr3:127651650-127652820	chr4:112452323-112453898	0.863181	MG
chr13:60613844-60614883	chr9:87512182-87512740	0.678092	MG
chr11:88644568-88645733	chr17:57340771-57342428	0.996334	MG
chr4:130054629-130055591	chr1:31695462-31696615	0.873932	MG
chr3:104521166-104522040	chr1:113058647-113059984	1	MG
chr1:184065467-184067169	chr1:221708878-221710032	0.609459	MG
chr13:55911879-55912843	chr5:135126633-135127319	0.805243	MG
chr1:89670609-89671943	chr2:235806918-235807870	0.680514	MG
chr2:38111251-38112771	chr9:123741580-123742869	0.81886	MG
chr1:84667573-84668973	chr2:229683979-229685896	1	MG
chr13:25839002-25839869	chr6:23533637-23534762	0.962309	MG
chr9:47714032-47715064	chr11:115317249-115317955	0.572581	MG
chr3:101551283-101552427	chr1:116433090-116434276	0.827264	MG
chr14:27166442-27168063	chr3:57016216-57017978	0.853415	MG
chr9:34557516-34559188	chr11:126929071-126930930	0.842144	MG
chr1:106154548-106156095	chr18:62690038-62690874	0.590379	MG
chr7:109535969-109537188	chr11:8708817-8709600	0.524606	MG
chr1:34398712-34400160	chr6:56363592-56364883	0.825083	MG
chr3:115774027-115775276	chr1:101154394-101155503	0.784426	MG
chr7:111896139-111896881	chr11:11730830-11731947	1	MG
chr18:78600765-78601635	chr18:45197374-45197944	0.64372	MG
chr9:99743752-99745367	chr3:137961581-137963041	0.837662	MG
chr15:100166884-100168592	chr12:50690445-50691403	0.878409	MG
chr2:84634805-84636633	chr11:57777937-57779780	0.918965	MG
chr15:11339392-11340504	chr5:33531634-33532197	0.553145	MG
chr5:137759767-137760569	chr7:100465330-100468848	1	MG
chr7:39894255-39895009	chr19:28288735-28290155	0.886326	MG
chr13:16762031-16763679	chr7:41003863-41004795	0.582425	MG
chr3:88757667-88758728	chr1:155870597-155871962	0.939641	MG
chr6:134760784-134761656	chr12:12520692-12521658	0.956171	MG
chr14:59672747-59673499	chr13:25978833-25979869	0.863112	MG
chr6:51566306-51567765	chr7:26348411-26350209	1	MG
chr10:8898191-8899600	chr6:148328728-148330438	0.882968	MG
chr15:85702156-85704186	chr22:46104154-46109600	1	MG
chr3:9750622-9753245	chr8:81027636-81030171	0.75595	MG
chr1:168907827-168909596	chr1:164054095-164055156	0.62963	MG
chr4:139744700-139745261	chr1:18739559-18740420	1	MG
chr18:55136178-55137050	chr5:124908610-124910163	1	MG
chr4:22301063-22302711	chr6:98977168-98978731	0.950152	MG
chr13:58057903-58059005	chr5:137683514-137684917	0.725709	MG
chr17:15993325-15994481	chr5:98509901-98510987	0.892857	MG
chr18:25998320-25999636	chr18:37764447-37765311	0.667216	MG
chr3:108567919-108569088	chr1:109083811-109084378	0.527117	MG
chr16:24282051-24282860	chr3:188051657-188052799	1	MG
chr8:92628752-92630217	chr16:55283621-55284657	0.695743	MG
chr10:31295635-31296356	chr6:125315477-125317022	0.815078	MG
chr11:71610606-71611473	chr17:5912517-5913642	0.943023	MG
chr6:28842280-28843044	chr7:128041909-128042738	0.97319	MG
chr17:24494541-24495934	chr16:2189345-2192228	1	MG
chr18:31227125-31227789	chr18:43009310-43010139	0.882801	MG
chr17:84081572-84082564	chr2:43082048-43083046	0.952436	MG
chr6:85302146-85303413	chr2:73043750-73044937	0.910803	MG
chr7:143388680-143390362	chr11:2805417-2807994	1	MG
chr2:33785326-33786508	chr9:126439628-126441517	0.920737	MG
chr16:30188680-30189576	chr3:194270325-194271764	0.99765	MG
chr4:154499478-154500827	chr1:3218612-3220187	0.95094	MG
chr14:121198814-121200276	chr13:98333103-98333885	0.637681	MG
chr4:41615583-41616666	chr9:34501480-34502628	0.622411	MG
chr9:35402435-35403426	chr11:126082111-126083666	0.943123	MG
chr8:26677119-26678261	chr8:37379936-37382068	1	MG
chr2:33160301-33160939	chr9:127185909-127186958	1	MG
chr2:9573834-9574758	chr10:8352111-8353035	0.622642	MG
chr7:143557205-143558113	chr11:2999824-3000952	0.596019	MG
chr4:144999327-145000862	chr1:12477807-12479364	0.868074	MG
chr10:95618351-95619116	chr12:93318253-93320153	1	MG
chr18:4128841-4130084	chr10:29244910-29245950	0.716216	MG
chr11:12443081-12444146	chr7:51288807-51291383	1	MG
chr15:87583737-87584764	chr22:48535706-48537705	1	MG
chr18:55375572-55376630	chr5:125196226-125197813	1	MG
chr2:103610319-103611292	chr11:34299942-34300846	0.659574	MG
chr8:84779409-84780623	chr19:13016517-13018958	0.993654	MG
chr7:97446124-97447649	chr11:78029880-78030997	0.886724	MG
chr7:79386320-79387647	chr15:89221442-89222325	0.688569	MG
chr1:92035391-92036279	chr2:239193752-239196541	1	MG
chr6:109542827-109543610	chr3:5784207-5785657	1	MG
chr6:134537318-134538163	chr12:12240564-12241892	1	MG
chr5:121142092-121143208	chr12:112489279-112490157	0.664948	MG
chr7:74107030-74108049	chr15:92322189-92323342	0.864783	MG
chr15:101369948-101370907	chr12:52191258-52192575	0.813927	MG
chr3:121735494-121737445	chr1:94527153-94529205	1	MG
chr10:121205879-121207060	chr12:64945890-64946940	1	MG
chr4:31404588-31405784	chr6:91096927-91097738	0.680385	MG
chr7:64360098-64361006	chr15:30921015-30923903	1	MG
chr1:128404518-128406139	chr2:135959443-135961659	0.681589	MG
chr14:71419289-71420177	chr8:21289953-21290890	0.575505	MG
chr19:12475259-12476070	chr11:59197815-59198464	0.988055	MG
chr7:100922641-100923569	chr11:73317247-73318075	0.838668	MG
chr8:105950788-105951963	chr16:67951286-67951917	0.555157	MG
chr8:84793317-84795100	chr19:13001459-13002931	0.784211	MG
chr3:88204614-88206853	chr1:156431598-156433042	0.670915	MG
chr19:22915693-22917546	chr9:70600919-70603012	1	MG
chr4:53253201-53254123	chr9:105044260-105044930	0.76625	MG
chr4:114778777-114780397	chr1:47577696-47579411	0.795322	MG
chr6:98048846-98049995	chr3:69999956-70001287	0.897934	MG
chr8:83793306-83794257	chr19:14338758-14339350	0.972163	MG
chr1:40180759-40181312	chr2:102069980-102070802	1	MG
chr13:72198260-72199221	chr5:3310210-3311777	1	MG
chr6:55703734-55704887	chr7:31362094-31363475	0.980836	MG
chr4:107546291-107547092	chr1:53619867-53620826	0.752055	MG
chr9:71704139-71705048	chr15:57461563-57462956	0.973714	MG
chr1:154956262-154957192	chr1:181258379-181260036	1	MG
chr12:111704476-111705097	chr14:103548697-103552868	0.777351	MG
chr12:12314456-12315883	chr2:16615799-16616639	0.674095	MG
chr1:186294580-186295609	chr1:218889726-218891631	1	MG
chr9:28364311-28365237	chr11:132972156-132972997	0.565774	MG
chr2:167727014-167727607	chr20:50242658-50243566	1	MG
chr8:124621102-124621939	chr1:230806513-230807423	0.744268	MG
chr6:116693917-116694735	chr10:44934987-44936524	1	MG
chr8:123097121-123098617	chr16:89556886-89558233	0.722661	MG
chr13:34192562-34193940	chr6:3284408-3286057	0.884285	MG
chr18:38199416-38200565	chr5:141865833-141866554	0.556569	MG
chr14:93543493-93544121	chr13:66886148-66887613	1	MG
chr13:44907475-44908334	chr6:15503134-15506493	1	MG
chr8:28252271-28253384	chr8:36231653-36232414	0.793358	MG
chr2:69234893-69235813	chr2:168915339-168916731	0.678571	MG
chr1:172387147-172387729	chr1:160024090-160025578	1	MG
chr3:17317370-17318345	chr8:63966267-63966944	0.621735	MG
chr2:166691512-166692601	chr20:48807177-48808738	1	MG
chrX:6447936-6448480	chrX:50769222-50769776	0.953975	MG
chr5:142583449-142584294	chr7:4931606-4932433	1	MG
chr9:66863398-66863915	chr15:63244289-63244826	0.982107	MG
chr10:95619498-95620265	chr12:93318253-93320153	1	MG
chr15:59634792-59635775	chr8:125413389-125413953	0.572067	MG
chr9:106386054-106386606	chr3:52038358-52042037	0.580271	MG
chr11:113714149-113714731	chr17:73266452-73267226	1	MG
chr9:108267569-108268114	chr3:49465088-49466804	1	MG
chr11:22017066-22017930	chr2:63034423-63035178	0.864583	MG
chr1:82243170-82243813	chr2:226741295-226743308	1	MG
chr6:139209668-139210839	chr12:17603900-17604552	0.925862	MG
chr2:74096422-74097433	chr2:175401901-175403602	1	MG
chr9:110287098-110288368	chr3:47535692-47537413	1	MG
chr8:103288486-103289186	chr16:65574235-65574813	0.809249	MG
chr9:30613500-30614711	chr11:130737264-130738615	0.956412	MG
chr16:30658749-30659349	chr3:194744015-194745057	0.896014	MG
chr16:10958700-10959576	chr16:11547025-11547971	0.868339	MG
chr2:21002516-21003367	chr10:24783929-24784486	0.590244	MG
chr9:70269259-70269812	chr15:59292251-59292860	0.938318	MG
chrX:66524784-66525832	chrX:145726865-145727951	0.900402	MG
chr8:92361479-92362814	chr16:54934359-54935828	1	MG
chr11:62106423-62107066	chr17:20189033-20189811	0.908517	MG
chr1:34665990-34666826	chr2:130824059-130826467	1	MG
chr7:133730326-133731616	chr10:125850675-125851734	1	MG
chr7:111316431-111317457	chr11:11107405-11108601	0.75431	MG
chr17:13671653-13672601	chr6:167682087-167683607	1	MG
chr4:43397918-43398470	chr9:35517053-35517710	0.923954	MG
chr2:147339721-147340242	chr20:21681126-21682936	0.936864	MG
chr6:127405546-127406144	chr12:3929695-3930647	0.789116	MG
chr2:110313196-110313878	chr11:27041067-27042073	0.996997	MG
chr12:8386319-8387229	chr2:20578715-20579826	1	MG
chr15:31802299-31802926	chr5:10035830-10036954	0.815466	MG
chr8:45762958-45764111	chr4:185656222-185658153	1	MG
chr6:114101829-114103696	chr3:10771831-10773222	0.580087	MG
chr13:72264986-72266908	chr5:3225507-3226636	0.595949	MG
chr18:76164761-76165332	chr18:48002619-48003389	0.876611	MG
chrX:93713700-93714331	chrX:24593879-24595019	1	MG
chr7:101016809-101018023	chr11:73213127-73214626	0.664187	MG
chr19:53165257-53166328	chr10:110031244-110033805	0.996109	MG
chr7:35376485-35377170	chr19:33002115-33003043	1	MG
chr2:156762649-156763750	chr20:36526300-36527915	0.938945	MG
chr18:69516357-69517986	chr18:55405337-55407751	1	MG
chr14:16840594-16841390	chr3:25155525-25157636	0.863034	MG
chr2:115660284-115661050	chr15:36675810-36676650	1	MG
chr8:80856489-80857043	chr4:143356385-143356939	0.946746	MG
chr17:9539852-9541408	chr6:164377227-164378747	1	MG
chr6:113099523-113100365	chr3:9422568-9423601	0.879052	MG
chr18:78499703-78500332	chr18:45312424-45313052	0.928094	MG
chr15:87715159-87715792	chr22:48701767-48703155	1	MG
chr4:86189756-86190417	chr9:18610528-18611492	1	MG
chr7:28925234-28925891	chr19:38691774-38694432	0.690522	MG
chr5:20196623-20197277	chr7:78514430-78515060	0.772231	MG
chr16:22433358-22435458	chr3:186103301-186104433	0.630713	MG
chr19:32341009-32341586	chr10:50575480-50580276	1	MG
chr14:28381615-28382719	chr3:55607217-55609633	1	MG
chr19:23457431-23457965	chr9:70036560-70037098	1	MG
chr13:49178695-49179331	chr9:93143991-93144528	0.844548	MG
chr2:62807291-62808097	chr2:162475153-162476136	0.728411	MG
chr6:15378020-15378991	chr7:114629752-114631026	1	MG
chr7:63965011-63965866	chr15:31299497-31300715	0.967168	MG
chr14:93544168-93544698	chr13:66886148-66887613	1	MG
chr9:101593271-101593812	chr3:135591462-135592405	1	MG
chr12:90113391-90114188	chr14:79605580-79606280	0.579284	MG
chr10:62420389-62421669	chr10:69221628-69226477	0.74439	MG
chr13:91387747-91388619	chr5:81835697-81836579	0.978009	MG
chr11:119078332-119080209	chr17:79830218-79833243	1	MG
chr12:5793029-5793555	chr2:23009635-23010192	0.95338	MG
chr5:35320637-35321603	chr4:3826669-3828270	0.582807	MG
chr3:88488241-88489324	chr1:156129556-156131207	1	MG
chr18:74095737-74096247	chr18:50522513-50524054	1	MG
chr2:134106201-134107071	chr20:7391927-7393283	0.915995	MG
chr12:21097584-21098354	chr2:9190741-9191416	0.707006	MG
chr1:34665162-34665701	chr2:130824059-130826467	1	MG
chr15:81920810-81921649	chr22:41538466-41539044	1	MG
chr15:86542722-86543236	chr22:47246251-47247933	1	MG
chr11:52337605-52338264	chr5:134053243-134055522	1	MG
chr8:47380610-47381123	chr4:183830369-183831015	1	MG
chr5:114560311-114561465	chr12:109708138-109710399	1	MG
chr7:113707451-113708127	chr11:13889348-13890263	0.8624	MG
chr13:29271272-29272005	chr6:21279414-21280054	0.827181	Early NG
chr6:38848038-38850125	chr7:139748299-139749918	0.749093	Early NG
chr1:155789540-155791076	chr1:180181550-180183828	1	Early NG
chr12:25474517-25475926	chr2:8193424-8194444	1	Early NG
chr1:194160576-194162069	chr1:208731914-208733122	0.825018	Early NG
chr13:116514400-116515415	chr5:51172695-51173692	0.957704	Early NG
chr5:97194603-97195989	chr4:79049752-79050986	0.825821	Early NG
chr8:78116745-78118050	chr4:147039369-147040567	0.824806	Early NG
chr11:113583343-113584684	chr17:73118335-73119547	1	Early NG
chr8:26304532-26305979	chr8:37019732-37021172	0.930314	Early NG
chr6:67048805-67050134	chr1:67674246-67675053	0.624355	Early NG
chr5:97255946-97257155	chr4:79163991-79165547	0.943239	Early NG
chr12:118725375-118726731	chr7:20958442-20959187	0.572965	Early NG
chr14:9596464-9598186	chr3:59774812-59776590	0.923833	Early NG
chr18:79071066-79072139	chr18:44715633-44716443	0.849036	Early NG
chr4:22835040-22836354	chr6:98641818-98642545	0.529771	Early NG
chr1:136781388-136783231	chr1:200242052-200243572	0.819373	Early NG
chr6:104312919-104313540	chr3:933170-933776	0.751724	Early NG
chr6:67125482-67127246	chr1:67584509-67586079	0.935612	Early NG
chr3:49032842-49033530	chr4:137032121-137032706	0.824818	Early NG
chr16:59603986-59605001	chr3:97817579-97818426	0.682653	Early NG
chr17:93312098-93314007	chr18:1017610-1018952	0.665761	Early NG
chr10:51257318-51258626	chr6:100209914-100210908	0.717458	Early NG
chr10:69701020-69702203	chr10:60394176-60394772	0.529648	Early NG
chr17:30377622-30379483	chr6:38391126-38392081	0.771959	Early NG
chr12:70422249-70423223	chr14:51209009-51209861	0.827108	Early NG
chr10:111669205-111670521	chr12:75837002-75838178	0.927159	Early NG
chr3:127198676-127200088	chr4:113077322-113078624	0.896093	Early NG
chr5:71986544-71987584	chr4:47278376-47279020	0.675281	Early NG
chr11:36106417-36107449	chr5:168162053-168162926	0.832718	Early NG
chr2:154465822-154466482	chr20:33567870-33568868	0.799073	Early NG
chr1:9583167-9585138	chr8:66479384-66480481	0.613767	Early NG
chr12:26733222-26735034	chr2:6524228-6526613	0.99444	Early NG
chr14:9811123-9812320	chr3:59969841-59970885	0.77425	Early NG
chr1:128566844-128568583	chr2:136093000-136094078	0.669663	Early NG
chr11:102998453-103000027	chr17:45030632-45032596	0.680684	Early NG
chr5:132161170-132161925	chr7:70005976-70006805	0.932471	Early NG
chr3:49866064-49866704	chr4:137620895-137621532	0.955095	Early NG
chr14:64255782-64257654	chr8:10275547-10277129	0.893658	Early NG
chr16:43079790-43081641	chr3:114892157-114893424	0.710631	Early NG
chr17:66276331-66277769	chr18:8912181-8912976	0.637044	Early NG
chr9:94377219-94379368	chr3:144127686-144130005	0.792806	Early NG
chr1:126596683-126597919	chr2:133413742-133415735	0.92108	Early NG
chr1:56832727-56833803	chr2:199309800-199310452	0.610169	Early NG
chrX:131773515-131774820	chrX:98651672-98652694	0.652074	Early NG
chr5:50751119-50752164	chr4:23133752-23134795	0.688933	Early NG
chr6:144471783-144472966	chr12:24249304-24249851	0.659548	Early NG
chr16:30019627-30021235	chr3:194082664-194083988	0.579576	Early NG
chr5:132773610-132774712	chr7:69295517-69296378	0.8438	Early NG
chr3:139885811-139887086	chr4:97215137-97216529	0.997585	Early NG
chr7:71063928-71065468	chr15:95626344-95627571	0.866569	Early NG
chr1:134713161-134714653	chr1:202637431-202639150	0.865177	Early NG
chr1:68046358-68047628	chr2:211390363-211391704	0.970588	Early NG
chr1:71291797-71292751	chr2:214987100-214987635	0.53692	Early NG
chr19:10277148-10278264	chr11:61711180-61711981	0.641473	Early NG
chr4:13299468-13300820	chr8:92605602-92606443	0.526108	Early NG
chr12:44839789-44840566	chr14:24794454-24795026	0.76681	Early NG
chr19:50706867-50707762	chr10:107205875-107207288	0.889513	Early NG
chr13:115697349-115698296	chr5:51987544-51988120	0.907821	Early NG
chr13:54266299-54267706	chr5:175749394-175751906	1	Early NG
chr18:4924487-4925432	chr10:29731626-29732222	0.668758	Early NG
chr4:120198445-120200216	chr1:41446468-41447996	0.727209	Early NG
chr4:97476486-97477339	chr1:60745814-60746892	0.883397	Early NG
chr14:13770300-13771205	chr3:63687210-63688506	1	Early NG
chr16:72553602-72554434	chr3:79139329-79140066	0.858191	Early NG
chr6:67046998-67048526	chr1:67676825-67678367	0.971948	Early NG
chr15:44288616-44289251	chr8:109152789-109153396	0.896774	Early NG
chr16:74089658-74090445	chr3:77420225-77420812	0.682731	Early NG
chr2:103927390-103928709	chr11:33912235-33913150	1	Early NG
chr2:158591101-158591990	chr20:38700253-38701038	0.72125	Early NG
chr1:151177302-151179142	chr1:185479144-185480787	0.698917	Early NG
chr2:72426224-72427884	chr2:173249770-173250855	0.649208	Early NG
chr2:168677096-168678180	chr20:51677823-51678847	0.820461	Early NG
chr19:3422333-3423333	chr11:68673870-68674506	0.70744	Early NG
chr5:120560433-120561621	chr12:113259394-113260104	0.715361	Early NG
chr10:114890616-114891166	chr12:72208716-72209555	1	Early NG
chr3:66591857-66592818	chr3:157811214-157811788	0.547872	Early NG
chr9:74186623-74187966	chr15:53658198-53659638	0.951087	Early NG
chr13:72820248-72820800	chr5:2530150-2530676	0.792279	Early NG
chrX:162009416-162010453	chrX:17537413-17538161	0.676441	Early NG
chr1:157683981-157684830	chr1:177838697-177839928	1	Early NG
chr2:55181961-55183354	chr2:154511510-154512520	0.581887	Early NG
chr12:12620167-12620761	chr2:16284332-16286598	1	Early NG
chr5:111922737-111923916	chr22:27045218-27046558	0.843693	Early NG
chr3:139023503-139024095	chr4:98341164-98341773	0.801158	Early NG
chr5:101523730-101525261	chr4:84365977-84367369	0.902335	Early NG
chr9:96219043-96219736	chr3:142106352-142107014	0.8482	Early NG
chr2:41625317-41625981	chr2:141144363-141144936	0.828746	Early NG
chr16:91328839-91329479	chr21:33152100-33153200	0.919685	Early NG
chr13:51833459-51834100	chr9:89590280-89591859	1	Early NG
chr9:102492282-102493554	chr3:134665011-134665809	0.509046	Early NG
chr14:67241918-67242475	chr8:26037255-26037820	0.934426	Early NG
chr9:22035050-22036365	chr19:11465298-11466036	0.765847	Early NG
chr10:62113733-62114655	chr10:69620378-69620953	0.840637	Early NG
chr3:24605354-24606114	chr3:175057094-175057907	0.873826	Early NG
chr3:149338636-149339822	chr1:81423921-81424685	0.503425	Early NG
chr4:8957644-8958185	chr8:60964873-60965703	1	Early NG
chr12:46698153-46698962	chr14:26446092-26446859	0.889715	Early NG
chr6:106579708-106580954	chr3:2947786-2948483	0.627149	Early NG
chr11:89527780-89528526	chr17:56347489-56348070	0.709239	Early NG
chr10:19396271-19397286	chr6:137431711-137433035	1	Early NG
chr6:49903914-49904614	chr7:24366459-24368090	1	Early NG
chr10:19309451-19310493	chr6:137550379-137550965	0.50611	Early NG
chr11:45577431-45578256	chr5:158135189-158136416	1	Early NG
chr15:36857460-36858107	chr8:101029002-101030170	1	Early NG
chr2:105804154-105805079	chr11:31636833-31637470	0.640573	Early NG
chr8:108234247-108235339	chr16:73555820-73556721	0.83384	Early NG
chr9:63420235-63421511	chr15:67501139-67502470	0.989388	Early NG
chr1:77494836-77496305	chr2:221553230-221554412	0.80902	Early NG
chr8:57579654-57580280	chr4:173251422-173252738	1	Early NG
chr1:64087773-64089063	chr2:207132972-207135073	0.972603	Early NG
chr8:63754489-63756004	chr4:166308493-166309692	0.827169	Early NG
chr15:26795379-26796374	chr5:15600474-15601715	0.934498	Early NG
chr5:51664212-51665711	chr4:23999000-24000814	0.703518	Early NG
chr1:190379964-190380820	chr1:213772027-213773190	1	Early NG
chr7:49709309-49710488	chr11:20303246-20304015	0.765328	Early NG
chr9:87298330-87299382	chr6:84260047-84260681	0.586458	Early NG
chr14:17722563-17723396	chr3:24426819-24427319	0.591315	Early NG
chr6:88981275-88982066	chr3:127451130-127453197	1	Early NG
chr19:58051830-58053356	chr10:115859910-115861131	0.806647	Early NG
chr2:166653369-166654496	chr20:48753818-48754989	0.770642	Early NG
chr2:58319433-58320404	chr2:157592291-157593325	1	Early NG
chr1:126861806-126862436	chr2:133710332-133712174	1	Early NG
chr8:91525139-91526413	chr16:53936944-53937897	0.716693	Early NG
chr7:69976286-69976811	chr15:96716013-96716533	0.959615	Early NG
chr13:48383709-48385476	chr6:19975982-19977192	0.643529	Early NG
chr16:41510755-41511755	chr3:116473544-116474948	1	Early NG
chr8:8870008-8871805	chr13:106756266-106757071	0.652527	Early NG
chr5:3394035-3396382	chr7:92768451-92769662	0.521432	Early NG
chr14:80232896-80233898	chr13:53215919-53216444	0.77621	Early NG
chr1:186682299-186683690	chr1:218371624-218372449	0.588939	Early NG
chr11:44002628-44003751	chr5:159776793-159777759	0.81505	Early NG
chr13:94564199-94565621	chr5:78003388-78004444	0.712956	Early NG
chr4:83017774-83019202	chr9:14864709-14866383	0.864606	Early NG
chr14:104086262-104086916	chr13:78198295-78198881	0.895223	Early NG
chr18:78897655-78898735	chr18:44896692-44897999	0.867377	Early NG
chr13:86205506-86206086	chr5:86532377-86532925	0.885714	Early NG
chr1:155062588-155063646	chr1:181127848-181130853	1	Early NG
chr1:62052841-62054021	chr2:205022480-205023866	1	Early NG
chr13:29737995-29738625	chr6:20706514-20707460	0.915335	Early NG
chr4:117316375-117318451	chr1:44602030-44604168	0.834669	Early NG
chr2:48538478-48539535	chr2:147553451-147554515	0.967615	Early NG
chr9:74148233-74149089	chr15:53710545-53711405	0.933099	Early NG
chr9:29247617-29248361	chr11:132071907-132072529	0.782334	Early NG
chr16:29642304-29642865	chr3:193680076-193680713	0.979284	Early NG
chr10:23091475-23092076	chr6:133548199-133549951	1	Early NG
chr1:126721860-126722701	chr2:133557227-133558946	1	Early NG
chr11:69828304-69829728	chr17:7412751-7414472	0.93702	Early NG
chr7:49686943-49687516	chr11:20258401-20258967	0.957407	Early NG
chr14:27065999-27067091	chr3:57130201-57131665	1	Early NG
chr6:96354006-96354697	chr3:68239380-68240313	0.903418	Early NG
chr1:68891930-68893729	chr2:212298921-212300458	1	Early NG
chr12:27646300-27647605	chr2:5314557-5316472	1	Early NG
chr9:86224418-86225020	chr6:82772531-82774050	1	Early NG
chr1:73054810-73055674	chr2:216907275-216908771	0.57783	Early NG
chr3:42213082-42213687	chr4:129428358-129428937	0.812281	Early NG
chr5:120270769-120271791	chr12:113683386-113684525	0.983254	Early NG
chr5:60228830-60229561	chr4:33296724-33297808	0.931507	Early NG
chr9:51994825-51995933	chr11:110362831-110364040	1	Early NG
chr5:32334988-32335788	chr2:28607056-28608903	1	Early NG
chr5:120358022-120358832	chr12:113569634-113570295	0.929022	Early NG
chr11:36137706-36138628	chr5:168127683-168129151	0.897912	Early NG
chr1:192557811-192559467	chr1:210618106-210618841	0.665738	Early NG
chr10:19373682-19374479	chr6:137471564-137472431	0.903676	Early NG
chr11:113583343-113584684	chr17:73118335-73119547	1	Late NG
chr9:13931820-13932705	chr11:95651581-95652441	0.736541	Late NG
chr12:56003260-56006708	chr14:36018963-36022187	0.924134	Late NG
chr13:115687172-115687995	chr5:51997763-51998402	0.779948	Late NG
chr9:56746003-56747549	chr15:77762638-77763806	0.630275	Late NG
chr1:194160576-194162069	chr1:208731914-208733122	0.825018	Late NG
chr16:72699064-72700056	chr3:78978448-78979558	0.973001	Late NG
chr13:115673531-115674620	chr5:52013074-52014198	0.954419	Late NG
chr4:129124433-129126895	chr1:32880790-32883035	0.937201	Late NG
chr8:84833967-84835569	chr19:12953565-12954723	0.642705	Late NG
chr5:119559005-119560209	chr12:114823193-114824480	1	Late NG
chr1:155789540-155791076	chr1:180181550-180183828	1	Late NG
chr2:7342876-7343906	chr10:10520218-10521163	0.856716	Late NG
chr6:111865830-111866761	chr3:8052076-8053352	0.953591	Late NG
chr3:119368260-119369467	chr1:97137718-97139113	0.997196	Late NG
chr16:91098688-91100170	chr21:32844577-32845443	0.616788	Late NG
chr4:136698267-136699475	chr1:22860036-22860872	0.933884	Late NG
chr6:54210239-54212242	chr7:29386076-29387264	0.624354	Late NG
chr1:9583167-9585138	chr8:66479384-66480481	0.613767	Late NG
chr4:71933118-71934465	chr9:81455068-81456518	0.96715	Late NG
chr18:64013572-64015628	chr18:57062122-57064426	0.925589	Late NG
chr17:75870333-75871409	chr2:34004561-34005861	1	Late NG
chr13:93838736-93840588	chr5:78907451-78908863	0.769366	Late NG
chr1:51649873-51651120	chr2:191511101-191512996	0.71381	Late NG
chr13:56207674-56209536	chr5:135476280-135479416	0.959505	Late NG
chr7:126008280-126009580	chr16:27945105-27946193	0.939675	Late NG
chr16:63091294-63092470	chr3:90026183-90026803	0.523356	Late NG
chr13:97237506-97238606	chr5:74643495-74644427	0.645807	Late NG
chr6:93819470-93820670	chr3:65497711-65498453	0.611063	Late NG
chr7:30811352-30812954	chr19:35458644-35459926	0.876085	Late NG
chr2:154465822-154466482	chr20:33567870-33568868	0.799073	Late NG
chr2:38013323-38014512	chr9:123642164-123643275	0.951881	Late NG
chr7:36892110-36893415	chr19:31149128-31150260	0.652527	Late NG
chr2:72912610-72913843	chr2:173880931-173881852	0.635193	Late NG
chr5:53524783-53526345	chr4:26238361-26239292	0.600145	Late NG
chr8:29543215-29544955	chr8:34999508-35000336	0.515284	Late NG
chr17:25517353-25520081	chr16:1044741-1047411	0.919478	Late NG
chr5:113041352-113042244	chr22:25491992-25495082	1	Late NG
chr16:43079790-43081641	chr3:114892157-114893424	0.710631	Late NG
chr3:18144442-18145341	chr8:64676630-64677478	0.89162	Late NG
chr12:79742122-79743000	chr14:68383792-68385362	0.688691	Late NG
chrX:162009416-162010453	chrX:17537413-17538161	0.676441	Late NG
chr1:128859286-128861030	chr2:136407366-136408531	0.650179	Late NG
chr4:131982596-131984094	chr1:29029171-29030136	0.588603	Late NG
chr12:12866243-12867826	chr2:16022993-16024064	0.788991	Late NG
chr2:64462149-64463268	chr2:164065708-164066509	0.69147	Late NG
chr11:113539418-113540249	chr17:73045259-73046189	0.802345	Late NG
chr6:113860422-113861555	chr3:10467648-10469073	1	Late NG
chr3:88225547-88226583	chr1:156407215-156408395	0.888767	Late NG
chr1:62052841-62054021	chr2:205022480-205023866	1	Late NG
chr5:84152961-84153624	chr4:65416552-65417396	0.859649	Late NG
chr10:130262738-130263698	chr12:55034051-55035037	1	Late NG
chr18:76185583-76186405	chr18:47983732-47984307	0.668	Late NG
chr16:91171827-91174836	chr21:32954846-32956881	0.667324	Late NG
chr10:51257318-51258626	chr6:100209914-100210908	0.717458	Late NG
chr19:52647006-52648006	chr10:109475527-109476199	0.580579	Late NG
chr3:125673769-125674805	chr4:114879773-114880763	0.719727	Late NG
chr9:94377219-94379368	chr3:144127686-144130005	0.792806	Late NG
chr2:132723493-132725582	chr20:5828687-5829782	0.597179	Late NG
chr8:84727875-84728931	chr19:13071349-13072970	0.840691	Late NG
chr1:151157723-151158937	chr1:185497996-185498733	0.621575	Late NG
chr11:113843553-113844515	chr17:73403192-73403906	0.875166	Late NG
chr12:102510670-102511884	chr14:92866981-92867963	0.810325	Late NG
chr6:23280031-23281885	chr7:122336543-122337520	0.596022	Late NG
chr3:120083122-120084601	chr1:96365946-96367145	0.627119	Late NG
chr13:28480972-28481811	chr6:22098347-22099641	0.678091	Late NG
chr4:13299468-13300820	chr8:92605602-92606443	0.526108	Late NG
chr1:77456519-77457171	chr2:221512332-221512849	0.751748	Late NG
chr3:49032842-49033530	chr4:137032121-137032706	0.824818	Late NG
chr9:65744115-65744994	chr15:64596735-64597728	1	Late NG
chr14:64255782-64257654	chr8:10275547-10277129	0.893658	Late NG
chrX:143757289-143758178	chrX:111181454-111182468	0.915375	Late NG
chr18:54374139-54375528	chr5:124057378-124058155	0.620808	Late NG
chr1:128566844-128568583	chr2:136093000-136094078	0.669663	Late NG
chr16:63805982-63807460	chr3:89171604-89172726	0.770173	Late NG
chrX:99220548-99221610	chrX:68917669-68918573	0.779048	Late NG
chr3:58112213-58113484	chr3:150170611-150171656	0.697318	Late NG
chr2:162281555-162283088	chr20:42794735-42795813	0.837727	Late NG
chr5:22266512-22267423	chr7:103894613-103895626	0.985491	Late NG
chr1:167816602-167818312	chr1:165221211-165223010	0.938427	Late NG
chr2:72781301-72782149	chr2:173746677-173747482	0.906915	Late NG
chr15:57795849-57797402	chr8:122913604-122914756	0.82864	Late NG
chr19:59006447-59007516	chr10:116917132-116917905	0.532328	Late NG
chr6:135559321-135560490	chr12:13390245-13391348	0.946593	Late NG
chr4:152916307-152917405	chr1:5335916-5336534	0.662514	Late NG
chr1:61912851-61913606	chr2:204860137-204860680	0.710414	Late NG
chr1:168907827-168909596	chr1:164054095-164055156	0.62963	Late NG
chr11:99539392-99540407	chr17:40980324-40981106	0.819318	Late NG
chr4:83017774-83019202	chr9:14864709-14866383	0.864606	Late NG
chr16:72510514-72511408	chr3:79178308-79179225	0.98188	Late NG
chr1:41165998-41167310	chr2:103176007-103176957	0.712608	Late NG
chr7:117501300-117502430	chr16:17322730-17323560	0.616773	Late NG
chr5:114279143-114280241	chr12:109316082-109318038	1	Late NG
chr17:66868835-66870217	chr18:8174639-8177088	0.948368	Late NG
chr8:41786903-41787952	chr4:189589791-189590779	1	Late NG
chr4:125231636-125232457	chr1:37323474-37324187	0.790503	Late NG
chr18:30811970-30812626	chr18:42574725-42575254	0.774448	Late NG
chr3:88227824-88228534	chr1:156405623-156407117	1	Late NG
chr16:7788122-7788718	chr16:8070380-8070986	0.923469	Late NG
chr1:136781388-136783231	chr1:200242052-200243572	0.819373	Late NG
chr11:84570078-84571318	chr17:36887892-36889005	0.676117	Late NG
chr17:84081572-84082564	chr2:43082048-43083046	0.952436	Late NG
chr7:96389483-96390653	chr11:79263948-79264704	0.629877	Late NG
chr9:63420235-63421511	chr15:67501139-67502470	0.989388	Late NG
chr11:114467787-114468932	chr17:74011769-74012939	0.904762	Late NG
chr6:16956696-16957573	chr7:116100471-116101022	0.643275	Late NG
chr10:44473719-44475061	chr6:106069376-106070375	0.885417	Late NG
chr1:177373202-177374321	chr1:243967264-243967894	0.606811	Late NG
chr9:94409970-94411373	chr3:144103658-144104616	0.6727	Late NG
chr10:69701020-69702203	chr10:60394176-60394772	0.529648	Late NG
chr6:12519043-12519630	chr7:11607620-11608190	0.82735	Late NG
chr19:60109141-60109970	chr10:118204456-118205847	1	Late NG
chr1:193389369-193391805	chr1:209560724-209561982	0.584831	Late NG
chr8:89308357-89310150	chr16:51439920-51441006	0.585969	Late NG
chr3:102024864-102026100	chr1:115826347-115827087	0.671526	Late NG
chr19:50706867-50707762	chr10:107205875-107207288	0.889513	Late NG
chr5:97255946-97257155	chr4:79163991-79165547	0.943239	Late NG
chr4:131163408-131164792	chr1:30246300-30247082	1	Late NG
chr6:32407482-32408306	chr7:132397657-132399009	0.975376	Late NG
chr4:97476486-97477339	chr1:60745814-60746892	0.883397	Late NG
chr13:63719215-63720367	chr9:95753655-95754411	0.615809	Late NG
chr4:28522834-28523886	chr6:93604762-93605361	0.667434	Late NG
chr16:91104729-91105915	chr21:32849712-32850530	0.7307	Late NG
chr5:75199222-75200433	chr4:54307546-54308634	0.794093	Late NG
chr13:48383709-48385476	chr6:19975982-19977192	0.643529	Late NG
chr2:145955756-145956711	chr20:20082054-20082560	0.644823	Late NG
chr7:49741591-49742814	chr11:20326939-20327857	0.722513	Late NG
chr9:61861774-61862659	chr15:69540311-69541668	0.9625	Late NG
chr16:91328839-91329479	chr21:33152100-33153200	0.919685	Late NG
chr8:91551724-91553801	chr16:53966587-53968466	0.833658	Late NG
chr2:93447380-93448328	chr11:44580070-44581276	0.541958	Late NG
chr18:27510687-27511972	chr18:39199095-39199666	0.511374	Late NG
chr1:19056234-19057653	chr6:50672574-50673446	0.626626	Late NG
chr2:6594629-6595223	chr10:11279271-11279806	0.891652	Late NG
chr16:72887709-72888637	chr3:78765446-78766012	0.571744	Late NG
chr6:104312919-104313540	chr3:933170-933776	0.751724	Late NG
chr9:90683130-90683967	chr3:148092781-148093414	0.76348	Late NG
chr5:107251489-107252723	chr1:91845853-91846500	0.600194	Late NG
chr5:133453256-133454373	chr7:68358139-68359235	1	Late NG
chr7:93067317-93068233	chr11:82750200-82751174	0.91106	Late NG
chr2:105913581-105914332	chr11:31480591-31481342	0.973239	Late NG
chr18:73059386-73060689	chr18:51753294-51754643	0.978191	Late NG
chr4:138487731-138488750	chr1:20448034-20449549	0.786013	Late NG
chr6:98767207-98768521	chr3:70821773-70823125	0.868802	Late NG
chr10:130287926-130288948	chr12:55008446-55010110	0.971888	Late NG
chr4:21611437-21612690	chr6:99667897-99668782	0.811909	Late NG
chr14:105664355-105665351	chr13:80040068-80041040	0.974438	Late NG
chr6:30627691-30628937	chr7:130364350-130366377	0.945346	Late NG
chr16:54195091-54195721	chr3:103406021-103406885	0.919485	Late NG
chr16:7527791-7529896	chr16:7842967-7843936	0.62995	Late NG
chr5:37897386-37898700	chr4:4758352-4759720	0.987644	Late NG
chr6:106579708-106580954	chr3:2947786-2948483	0.627149	Late NG
chr12:27646300-27647605	chr2:5314557-5316472	1	Late NG
chr12:107516162-107517114	chr14:98633006-98633827	0.807983	Late NG
chr16:91208673-91209916	chr21:33008524-33009281	0.596171	Late NG
chr3:3831345-3832391	chr8:75723761-75724763	0.905941	Late NG
chr10:130244161-130244807	chr12:55056786-55057913	0.850629	Late NG
chr14:11683394-11684249	chr3:61700704-61701417	0.87452	Late NG
chr1:173369432-173370135	chr1:159167576-159169599	1	Late NG
chr4:81726573-81728384	chr9:13568326-13569717	0.740634	Late NG
chr12:50873261-50874519	chr14:30156079-30157076	0.661616	Late NG
chr6:144250647-144252756	chr12:24014610-24016202	0.756934	Late NG
chr2:62807291-62808097	chr2:162475153-162476136	0.728411	Late NG
chr9:23378018-23379246	chr7:34058700-34059626	0.737323	Late NG
chr4:33545197-33546482	chr6:88573048-88575124	1	Late NG
chr8:90254112-90255270	chr16:52445818-52446612	0.672321	Late NG
chr10:98749144-98750035	chr12:89883479-89884439	0.941725	Late NG
chr7:111316431-111317457	chr11:11107405-11108601	0.75431	Late NG
chr10:109500454-109501322	chr12:78386331-78387333	0.773779	Late NG
chr4:57273619-57274551	chr9:109467852-109468409	0.583807	Late NG
chr16:90656346-90657341	chr21:32186111-32187701	1	Late NG
chr13:24650649-24651809	chr6:24897100-24897681	0.812684	Late NG
chr11:43559667-43560453	chr5:160278042-160278934	0.903595	Late NG
chr10:19277011-19277637	chr6:137602280-137603016	0.833049	Late NG
chr9:99752640-99753498	chr3:137957279-137958466	1	Late NG
chr6:55920095-55920867	chr7:31602045-31602772	0.949934	Late NG
chr16:43129881-43131206	chr3:114847111-114849188	0.980974	Late NG
chr14:67361027-67362721	chr8:25918249-25919170	0.557407	Late NG
chr2:72529046-72530299	chr2:173414588-173416474	0.956599	Late NG
chr7:97446124-97447649	chr11:78029880-78030997	0.886724	Late NG
chr18:26753395-26754334	chr18:38457910-38459578	0.694774	Late NG
chr5:114793940-114796071	chr12:110022647-110024157	0.733748	Late NG
chr6:89419020-89420520	chr3:126913841-126914742	0.520472	Late NG
chr17:88316018-88318229	chr2:48195857-48196732	0.658537	Late NG
chr5:32334988-32335788	chr2:28607056-28608903	1	Late NG
chr2:152985485-152986090	chr20:31911110-31911953	0.948624	Late NG
chr3:5392579-5393365	chr8:76844861-76845561	0.892169	Late NG
chr11:64278171-64279083	chr17:13822365-13823218	1	Late NG
chr4:107843303-107844384	chr1:53277695-53282355	1	Late NG
chr5:111740270-111741816	chr22:27300087-27301124	0.988938	Late NG
chr4:87422376-87423093	chr9:19988035-19988715	0.85277	Late NG
chr14:104086262-104086916	chr13:78198295-78198881	0.895223	Late NG
chr9:99871194-99873316	chr3:137767128-137769188	0.892839	Late NG
chr14:119452739-119453562	chr13:96403260-96404154	0.659176	Late NG
chr1:61302429-61303251	chr2:204265496-204266950	1	Late NG
chr3:127745097-127747263	chr4:112342750-112344071	0.604348	Late NG
chr11:12219582-12220541	chr7:50983760-50984356	0.680934	Late NG
chr2:145897637-145899080	chr20:20010419-20011237	0.624731	Late NG
chr18:54631116-54632254	chr5:124364771-124365955	0.689091	Late NG
chr2:26114793-26115863	chr9:136085118-136088291	1	Late NG
chr11:36137706-36138628	chr5:168127683-168129151	0.897912	Late NG
chr15:78988249-78989171	chr22:37751754-37753314	1	Late NG
chr3:149338636-149339822	chr1:81423921-81424685	0.503425	Late NG
chr17:85606304-85606982	chr2:44926640-44927404	0.950966	Late NG
chr13:29737995-29738625	chr6:20706514-20707460	0.915335	Late NG
chr9:63490072-63491533	chr15:67407062-67408185	0.706849	Late NG
chr4:117409507-117410285	chr1:44506839-44508820	1	Late NG
chr12:5239383-5240732	chr2:23529466-23531176	1	Late NG
chr11:24740415-24740969	chr2:59879061-59879617	1	Late NG
chr8:109251148-109252015	chr16:72425366-72426652	0.980163	Late NG
chr2:179534808-179535688	chr20:61366832-61367566	1	Late NG
chr13:111979471-111980663	chr5:56614823-56616164	1	Late NG
chr5:125920856-125921444	chr12:125889545-125890342	0.943942	Late NG
chr5:114296565-114297870	chr12:109356468-109357064	1	Late NG
chr14:104264930-104265925	chr13:78364532-78365314	0.795855	Late NG
chr3:127198676-127200088	chr4:113077322-113078624	0.896093	Late NG
chr9:85486945-85488379	chr6:81926321-81927576	0.87725	Late NG
chr4:76395917-76396765	chr9:8809438-8810273	0.907152	Late NG
chr19:41689908-41690774	chr10:97119945-97121566	0.865337	Late NG
chr14:48451290-48452822	chr14:56585170-56586408	0.798216	Late NG
chr9:66912215-66912799	chr15:63196704-63197274	0.956522	Late NG
chr14:76331324-76331938	chr13:44697895-44698558	1	Late NG
chrX:162086990-162088128	chrX:17456329-17456952	0.545946	Late NG
chr12:12676526-12677461	chr2:16226263-16228290	1	Late NG
chr11:36613620-36614421	chr5:167638513-167639304	0.975827	Late NG
chr19:48022172-48023473	chr10:104443807-104444678	0.74554	Late NG
chr10:51961369-51961965	chr6:117194718-117195482	1	Late NG
chr1:173342327-173342997	chr1:159194913-159195997	0.937879	Late NG
chr2:105089555-105090866	chr11:32478152-32478909	0.5728	Late NG
chr3:88541152-88542313	chr1:156069463-156072115	0.864917	Late NG
chr9:47136172-47137154	chr11:115903372-115904228	0.86911	Late NG
chr9:87298330-87299382	chr6:84260047-84260681	0.586458	Late NG
chr2:154480577-154481569	chr20:33581338-33581961	0.733962	Late NG
chr14:77882499-77883566	chr13:43014041-43014634	0.585317	Late NG
chr1:132317420-132320062	chr1:205318340-205320012	0.556907	Late NG
chr7:36706580-36708542	chr19:31339122-31341098	1	Late NG
chr6:23386575-23387233	chr7:122442675-122443406	0.911765	Late NG
chr8:89476747-89477489	chr16:51650765-51651553	0.919444	Late NG
chr9:107456090-107457189	chr3:50442442-50443633	0.749277	Late NG
chr5:118293898-118295005	chr12:116658262-116659189	1	Late NG
chr8:84730103-84731535	chr19:13068906-13070649	0.93572	Late NG
chr9:118327847-118328494	chr3:27980220-27980785	0.831479	Late NG
chr1:189800113-189800707	chr1:214445900-214446402	0.837778	Late NG
chr15:84621916-84622763	chr22:44608494-44609081	0.785948	Late NG
chr10:46823753-46824322	chr6:103799896-103800755	0.922801	Late NG
chr3:34322357-34323818	chr3:181312952-181313901	0.513274	RGC
chr8:33778021-33779366	chr8:30575214-30577090	0.842105	RGC
chr3:146198700-146199993	chr1:84918454-84919276	0.622378	RGC
chr5:142127693-142128749	chr7:4157853-4159486	1	RGC
chr5:106748439-106749184	chr1:91098176-91099048	1	RGC
chr9:112074276-112075877	chr3:35784723-35785937	0.912037	RGC
chr10:34701352-34702418	chr6:115869806-115871141	0.877725	RGC
chr4:72766242-72767411	chr9:82331788-82333370	1	RGC
chr13:18322722-18324872	chr7:39248213-39250147	0.699277	RGC
chr15:85278828-85279518	chr22:45592391-45593223	0.720317	RGC
chr7:49333731-49335472	chr11:19804901-19806606	0.953743	RGC
chr3:152871640-152873099	chr1:77012839-77015328	1	RGC
chr11:36161275-36162514	chr5:168100529-168101726	0.658014	RGC
chr15:30633556-30634976	chr5:11396757-11398019	0.885714	RGC
chr5:135556260-135557612	chr7:75755682-75756753	1	RGC
chr1:51607257-51608620	chr2:191559478-191561036	0.996963	RGC
chr17:73654066-73655021	chr2:31074900-31076400	1	RGC
chr11:52939269-52940529	chr5:133449771-133451393	0.867201	RGC
chr16:42225997-42227551	chr3:115760043-115761902	0.946251	RGC
chr4:110127797-110130276	chr1:50272829-50273398	0.713557	RGC
chr5:106093506-106095267	chr1:90262814-90264025	0.805176	RGC
chr1:35242003-35244666	chr2:129443720-129444756	0.628517	RGC
chr9:65660962-65662327	chr15:64737343-64740794	1	RGC
chr12:64692341-64693466	chr14:44712180-44712977	0.709589	RGC
chr1:92285854-92287067	chr2:239557494-239558395	0.997072	RGC
chr9:96944102-96945045	chr3:141147273-141148085	0.646564	RGC
chr1:168108482-168110229	chr1:164894944-164896025	0.821985	RGC
chr14:96517079-96520023	chr13:70106363-70106863	0.809072	RGC
chr13:24628812-24629791	chr6:24918484-24920413	1	RGC
chr2:102166145-102167507	chr11:35968647-35969843	0.710352	RGC
chr13:82129696-82130815	chr5:90111582-90112552	0.79763	RGC
chr8:31627047-31629020	chr8:32962613-32963758	0.671004	RGC
chr11:74869497-74870546	chr17:2360694-2361472	0.678808	RGC
chr8:128541301-128542415	chr10:33124747-33126214	1	RGC
chr7:135923621-135925128	chr10:128365842-128367445	0.924138	RGC
chr5:28837964-28838966	chr7:156210083-156211119	0.899554	RGC
chr14:68460274-68461923	chr8:24534087-24535832	0.668345	RGC
chr12:12764500-12766108	chr2:16124844-16127080	0.987384	RGC
chr3:68663706-68665685	chr3:159953595-159954172	0.538928	RGC
chr14:31978214-31979269	chr3:16068983-16071675	1	RGC
chr10:38886346-38886954	chr6:112297136-112299417	1	RGC
chr4:124505509-124507202	chr1:38212835-38214189	0.76062	RGC
chr1:66388467-66389120	chr2:209662864-209664114	1	RGC
chr8:120396906-120398416	chr16:85421539-85423586	0.936006	RGC
chr18:27218219-27219135	chr18:38899151-38899868	0.826034	RGC
chr7:94696835-94698020	chr11:80915951-80916887	0.829883	RGC
chr15:64578888-64580316	chr8:130639910-130643018	1	RGC
chr6:95312585-95313147	chr3:67212556-67213306	0.990689	RGC
chr1:51069358-51070018	chr2:192059141-192059711	0.82	RGC
chr18:14320034-14320856	chr18:25726104-25726802	0.828221	RGC
chr5:133141948-133143162	chr7:68725789-68726852	1	RGC
chr1:53059461-53061134	chr2:190063532-190064470	0.56	RGC
chr11:6925663-6926858	chr7:45433629-45435564	1	RGC
chr2:51687098-51687753	chr2:151024608-151025198	0.804314	RGC
chr2:121587848-121588814	chr15:43920659-43921267	0.535152	RGC
chr14:32633380-32634752	chr10:49359447-49361537	0.907013	RGC
chr2:124771815-124773269	chr15:47872587-47873891	0.866097	RGC
chr11:45701468-45702834	chr5:158055424-158056243	0.738274	RGC
chr6:145380265-145381540	chr12:25471809-25472599	0.947861	RGC
chr13:116633120-116634612	chr5:51038339-51040507	1	RGC
chr16:61040917-61041795	chr3:96192626-96193561	0.94186	RGC
chr4:71839925-71841170	chr9:81394828-81395688	0.714526	RGC
chr8:78426323-78428771	chr4:146645862-146649014	0.976896	RGC
chr13:73008511-73010148	chr5:2252606-2254046	0.924265	RGC
chr2:101998453-101999667	chr11:36165758-36166539	0.52438	RGC
chr8:33798924-33800835	chr8:30551112-30557143	1	RGC
chr17:85319238-85320879	chr2:44617996-44618834	0.537227	RGC
chr5:150905796-150907261	chr13:32947344-32948838	0.891502	RGC
chr1:16172312-16173908	chr8:73356249-73357535	0.89238	RGC
chr6:113263171-113264150	chr3:9681598-9683068	1	RGC
chr12:59265310-59266148	chr14:39490685-39492161	1	RGC
chr11:118873907-118875708	chr17:79561710-79563631	0.891702	RGC
chr16:88186949-88187851	chr21:29829384-29830348	0.694712	RGC
chr4:70705063-70706004	chr9:80402284-80403570	0.862894	RGC
chr16:42255184-42256225	chr3:115712555-115713771	0.740449	RGC
chr5:85177449-85178581	chr4:66564819-66565704	0.755835	RGC
chr5:37418523-37419433	chr4:5568214-5569415	1	RGC
chr10:20021251-20022141	chr6:136700975-136701590	0.636682	RGC
chr2:95909565-95910667	chr11:41950477-41951239	0.514286	RGC
chr5:16062374-16063334	chr7:82288190-82289079	0.575822	RGC
chr14:47947490-47948572	chr14:55951303-55951835	0.83612	RGC
chr1:128710874-128711854	chr2:136243745-136244745	0.981043	RGC
chr12:108410323-108411618	chr14:99772541-99775780	1	RGC
chr8:57957910-57959921	chr4:172812299-172813948	0.826646	RGC
chr16:77461031-77462371	chr21:16362976-16363954	0.669531	RGC
chr14:68361312-68362596	chr8:24651632-24652590	0.724832	RGC
chr14:104784757-104786052	chr13:78933827-78934904	0.815336	RGC
chr19:59258990-59260171	chr10:117238955-117242151	1	RGC
chr3:56698099-56699415	chr13:34418854-34420221	0.947997	RGC
chr9:71063943-71064905	chr15:58242456-58245391	0.861183	RGC
chr10:14332408-14334207	chr6:142551085-142552133	0.53309	RGC
chr14:32629954-32631741	chr10:49363545-49364499	0.559589	RGC
chr4:91180139-91181136	chr9:23620732-23622598	1	RGC
chr5:54194884-54196022	chr4:27101064-27102015	0.873313	RGC
chr8:117445934-117446921	chr16:81691937-81692921	0.90312	RGC
chr5:35013599-35014535	chr4:3406920-3408519	1	RGC
chr17:66577106-66578477	chr18:8480346-8481430	0.70283	RGC
chr17:93199747-93204220	chr18:904064-909793	1	RGC
chr14:23360081-23361445	chr10:76939360-76940579	0.894215	RGC
chr4:111670666-111671573	chr1:48525683-48526788	1	RGC
chr6:101170019-101171282	chr3:73401568-73402451	0.618018	RGC
chr14:104207967-104209304	chr13:78306381-78307788	1	RGC
chr4:110092801-110093648	chr1:50302607-50303439	0.749395	RGC
chr1:14348417-14349619	chr8:71419953-71420890	0.727903	RGC
chr3:111069750-111071132	chr1:106290598-106291809	0.543718	RGC
chr3:68674617-68675960	chr3:159959921-159961374	1	RGC
chr4:52647723-52648321	chr9:104319590-104320136	0.899083	RGC
chr7:119420631-119421579	chr16:20291046-20292592	0.983607	RGC
chr6:126629222-126630078	chr12:4925973-4926908	0.638955	RGC
chr17:69180826-69183225	chr18:5514489-5518133	0.87178	RGC
chr8:49464907-49465617	chr4:181503578-181505391	0.888722	RGC
chr6:35625053-35626316	chr7:136049834-136051165	0.949074	RGC
chr2:166128553-166130413	chr20:47753230-47754637	0.520028	RGC
chr9:61261052-61262611	chr15:70217002-70218235	0.740378	RGC
chr5:148107262-148108837	chr13:29107918-29108904	0.682207	RGC
chr12:12706071-12707021	chr2:16188007-16190323	1	RGC
chr11:76978580-76979440	chr17:30259418-30259974	0.570755	RGC
chr5:133925082-133925997	chr7:67588811-67589601	0.88081	RGC
chr6:40019099-40020213	chr7:141228224-141229407	0.994275	RGC
chr14:32796079-32797758	chr10:49175102-49176817	0.779788	RGC
chr7:137244286-137245580	chr10:129886136-129887929	0.793612	RGC
chr5:88903002-88903977	chr4:71203891-71204530	0.987241	RGC
chr7:121258722-121259984	chr16:22680519-22681127	0.605911	RGC
chr5:49135218-49136097	chr4:21551200-21551773	0.697802	RGC
chr8:92384004-92385398	chr16:54962926-54963762	0.614035	RGC
chr5:144411591-144412287	chr7:98462731-98463371	0.919476	RGC
chr8:78569231-78570030	chr4:146455111-146455654	0.675963	RGC
chr5:66373352-66374268	chr4:40903996-40905905	1	RGC
chr6:25236324-25237676	chr7:124338556-124339924	0.941131	RGC
chr7:96400279-96400980	chr11:79252093-79253780	0.86846	RGC
chr19:41654876-41656658	chr10:97071000-97072283	0.549747	RGC
chr1:61879636-61880635	chr2:204827812-204828675	0.852083	RGC
chr13:72130381-72131492	chr5:3385402-3387186	1	RGC
chr17:73547977-73548653	chr2:30970829-30971713	1	RGC
chr18:13109240-13110359	chr18:24560165-24560802	0.550182	RGC
chr15:84395233-84396378	chr22:44267249-44269128	1	RGC
chr17:65699714-65700808	chr18:9810102-9810902	0.581568	RGC
chr7:78471701-78472528	chr15:88141205-88142587	0.639061	RGC
chr1:56748772-56750416	chr2:199206045-199207010	0.701711	RGC
chr7:125731278-125732610	chr16:27579313-27580065	0.559499	RGC
chr10:119643923-119646095	chr12:66861708-66863010	0.579251	RGC
chr2:66611028-66611599	chr2:166351171-166351770	0.947674	RGC
chr3:108168912-108169803	chr1:109526755-109527624	0.947805	RGC
chr13:73202203-73203072	chr5:1974488-1975073	0.601258	RGC
chr13:72852813-72854104	chr5:2488925-2489751	0.598985	RGC
chr3:139889955-139890979	chr4:97210946-97211577	0.61986	RGC
chr5:112749314-112750439	chr22:25964542-25965334	0.641721	RGC
chr14:97329377-97330449	chr13:70958903-70959813	0.86082	RGC
chr4:134572346-134573463	chr1:25773179-25773901	0.79703	RGC
chr14:67955137-67956059	chr8:25144235-25144807	0.629087	RGC
chr1:153035043-153036347	chr1:183330178-183331918	1	RGC
chr9:58375157-58375991	chr15:73868572-73869616	0.810914	RGC
chr8:22989640-22990451	chr8:41880123-41881083	0.959211	RGC
chr13:115852607-115853411	chr5:51811494-51812521	0.96393	RGC
chr1:194419140-194419747	chr1:208437252-208438660	1	RGC
chr18:38080456-38081565	chr5:141760056-141760802	0.755294	RGC
chr5:5431660-5432503	chr7:90516161-90516954	0.89029	RGC
chr7:101236436-101237615	chr11:72918630-72919482	0.805336	RGC
chr2:92405531-92406300	chr11:45879706-45882269	1	RGC
chr9:118370521-118371565	chr3:27909767-27910832	0.853591	RGC
chr4:119460225-119461311	chr1:42422584-42424707	0.929577	RGC
chr11:76705031-76705962	chr17:1304587-1305593	0.756098	RGC
chr3:112984774-112985757	chr1:103917176-103918573	0.902439	RGC
chr14:58446696-58447406	chr13:22034905-22036007	1	RGC
chr17:16311247-16312345	chr5:98163367-98164355	0.987421	RGC
chr8:24087153-24088202	chr8:40493762-40494376	0.562927	RGC
chr19:44550523-44551419	chr10:100523776-100525093	1	RGC
chr6:12785981-12787028	chr7:11875543-11876240	0.660156	RGC
chr5:130920357-130921123	chr7:71633052-71634162	1	RGC
chr5:74313418-74315309	chr4:53017569-53019114	0.907328	RGC
chr5:34916950-34917843	chr4:3248261-3250072	1	RGC
chr2:51086798-51088528	chr2:150428559-150430096	0.895131	RGC
chr4:120017423-120017976	chr1:41677540-41678927	1	RGC
chr5:135498562-135499737	chr7:75646068-75647125	1	RGC
chr12:26902942-26904365	chr2:6289717-6291153	0.656871	RGC
chr2:73500750-73501746	chr2:174653650-174654464	0.673913	RGC
chr10:60981651-60982578	chr10:71009011-71009539	0.591088	RGC
chr17:73567256-73568995	chr2:30985396-30986265	0.80314	RGC
chr8:33807415-33808920	chr8:30543165-30543930	0.504125	RGC
chr4:38017986-38018656	chr9:30232247-30232749	0.73021	RGC
chr1:64288616-64289563	chr2:207309744-207311900	0.890574	RGC
chr4:96968430-96969770	chr1:60222234-60223687	0.966343	RGC
chr1:77876275-77876944	chr2:221947611-221948561	0.774734	RGC
chr4:97408502-97409316	chr1:60657692-60658764	0.890863	RGC
chr5:102109552-102110508	chr4:85028789-85029352	0.572198	RGC
chr3:8508643-8509830	chr8:79610341-79611413	0.878868	RGC
chr6:100720848-100721907	chr3:72899750-72900335	0.731579	RGC
chr1:153014136-153015827	chr1:183348828-183350233	0.732035	RGC
chr4:66318769-66319739	chr9:117341552-117342088	0.542017	RGC
chr11:30204858-30206168	chr2:54549716-54551080	0.986452	RGC
chr7:51624054-51625670	chr11:22340379-22341888	0.81324	RGC
chr11:118966273-118967286	chr17:79697669-79698891	0.696489	RGC
chr2:49272436-49273110	chr2:148483480-148484167	0.967407	RGC
chr13:54257422-54258747	chr5:175741123-175741964	0.511628	RGC
chr3:147882787-147883655	chr1:82927296-82928182	0.944706	RGC
chr1:167104837-167105777	chr1:166039714-166040582	0.854167	RGC
chr12:29792873-29793708	chr2:1966837-1969697	1	RGC
chr14:18638675-18639963	chr3:23481311-23482325	0.834192	RGC
chr7:51621123-51622678	chr11:22337311-22338981	0.815842	RGC
chr9:68686692-68687954	chr15:61196352-61197627	0.777583	RGC
chr7:95349752-95350977	chr11:80314531-80315725	0.645193	RGC
chr12:82972253-82973049	chr14:72333188-72334192	0.52459	RGC
chr8:103701816-103702648	chr16:65974599-65975385	0.864964	RGC
chr4:12421547-12422821	chr8:93494741-93497063	0.984812	RGC
chr4:129701373-129702950	chr1:32061863-32063868	0.962185	RGC
chr13:37060674-37061578	chr6:6331247-6331834	0.638608	RGC
chr17:72144216-72145969	chr2:29475329-29476382	0.537757	RGC
chr8:95663483-95664136	chr16:58428720-58429550	0.531646	RGC
chr4:110656779-110657377	chr1:49606016-49606735	1	RGC
chr4:52210489-52211525	chr9:103899759-103900798	0.960199	RGC
chr1:155022902-155023810	chr1:181168634-181170116	0.94757	RGC
chr1:132562134-132563007	chr1:205025062-205027105	1	RGC
chr1:129473307-129473911	chr2:136917161-136917784	0.989761	RGC
chr8:95668079-95669120	chr16:58451011-58451880	0.728637	RGC
chr5:141202333-141203174	chr7:3267731-3268794	1	RGC
chr3:86687455-86688346	chr4:150385401-150386090	0.723977	RGC
chr7:82029366-82030340	chr15:83323097-83323876	0.796066	RGC
chr5:96702520-96703691	chr4:78441667-78442278	0.53853	RGC
chr13:69391466-69393853	chr5:6905212-6906420	0.639344	RGC
chr11:32409833-32411169	chr5:172353437-172355523	0.997938	RGC
chr18:34162408-34163449	chr5:112640264-112641254	0.780864	RGC
chr9:74797201-74797836	chr15:52874186-52875282	1	RGC
chr4:85272211-85273345	chr9:17653754-17654498	0.932877	RGC
chr10:34667125-34668419	chr6:115887650-115888755	0.781802	RGC
chr5:27873111-27874522	chr7:155107717-155110686	1	RGC
chr9:106664300-106665583	chr3:51695493-51697540	1	RGC
chr4:118249261-118250507	chr1:43577018-43578683	1	RGC
chr7:97150672-97151771	chr11:78354339-78355114	0.631107	RGC
chr8:91646012-91646927	chr16:54084248-54085425	0.949506	RGC
chr11:23996132-23996916	chr2:60652408-60653409	0.975774	RGC
chr1:194027183-194027841	chr1:208850057-208850902	0.783005	RGC
chr13:18743502-18745323	chr7:38863152-38864041	0.501992	RGC
chr4:142485697-142486816	chr1:14591421-14592582	1	RGC
chr8:78309052-78310031	chr4:146842477-146843314	0.565859	RGC
chr1:82368555-82369485	chr2:226907057-226907894	0.911732	RGC
chr1:18415722-18416941	chr6:50186969-50188129	0.900751	RGC
chr2:93286966-93287846	chr11:44793077-44794673	1	RGC
chr14:68363773-68364886	chr8:24649107-24650082	0.77583	RGC
chr2:51035807-51037475	chr2:150374281-150374999	0.747508	RGC
chrX:72895392-72896255	chrX:152810280-152811546	0.814118	RGC
chr1:127594544-127596376	chr2:134593158-134594001	0.591262	RGC
chr14:89638815-89639950	chr13:62704690-62705330	1	RGC
chr13:36561879-36563464	chr6:5826890-5828746	0.848733	RGC
chr5:132668470-132669094	chr7:69418830-69419712	1	RGC
chr4:13468900-13469936	chr8:92454868-92455484	0.61039	RGC
chr4:90644308-90645168	chr9:23197791-23198444	0.747958	RGC
chr13:57611295-57612080	chr5:137172180-137173022	1	RGC
chr18:25328669-25329628	chr18:37054909-37055480	0.591815	RGC
chr3:86446848-86449353	chr4:150678942-150681487	0.952381	RGC
chr19:43480032-43480924	chr10:99372079-99372951	0.962485	RGC
chr12:77527894-77529574	chr14:65789235-65790650	0.775949	RGC
chr2:34595269-34596417	chr9:125469941-125470549	0.63125	RGC
chr1:132626251-132626800	chr1:204962553-204963573	1	RGC
chr13:64497346-64498398	chr9:38720211-38720834	0.638517	RGC
chr12:6576781-6577609	chr2:22377035-22377758	0.874494	RGC
chr9:34945286-34945983	chr11:126519564-126521249	1	RGC
chr5:77570234-77570973	chr4:57270179-57270823	0.792768	RGC
chr16:61049066-61049769	chr3:96167130-96167754	0.885877	RGC
chr4:104612779-104613820	chr1:57136110-57136973	0.814272	RGC
chr4:83946999-83948660	chr9:16064043-16065766	0.931118	RGC
chr17:86304813-86305756	chr2:45793282-45794894	1	RGC
chr3:18928324-18929747	chr8:65442229-65443255	0.696629	RGC
chr4:127675296-127676341	chr1:34440969-34442479	0.910853	RGC
chr4:91556912-91557951	chr9:24010692-24012364	0.991159	RGC
chr3:33072737-33075217	chr3:179960944-179964020	0.576241	RGC
chr10:119776472-119777412	chr12:66726453-66727051	0.890288	RGC
chr19:57486944-57487730	chr10:114973901-114974444	0.568627	RGC
chr18:42638504-42639536	chr5:146581690-146582639	0.737805	RGC
chr8:78084697-78085275	chr4:147071013-147071635	0.931217	RGC
chr19:6463959-6465861	chr11:64674993-64676378	0.718788	RGC
chr3:150151106-150152109	chr1:80534882-80535900	0.739368	RGC
chr18:64422758-64423589	chr18:57511737-57512589	0.904682	RGC
chr9:102037220-102038037	chr3:135136484-135137576	0.640836	RGC
chr8:23634237-23637102	chr8:40932345-40934020	0.626263	RGC
chr14:117841134-117842283	chr13:94263007-94263752	0.776824	RGC
chr11:66911657-66912682	chr17:10836583-10838388	0.942768	RGC
chr5:52550545-52551650	chr4:25014329-25015379	0.753041	RGC
chr10:30775457-30776938	chr6:125809867-125810959	0.673599	RGC
chr18:85478874-85480051	chr18:73679878-73680787	0.879185	RGC
chr11:90711471-90712204	chr17:54871685-54872348	0.856749	RGC
chr2:178194591-178195762	chr20:59677960-59679139	0.991128	RGC
chr4:119987573-119988354	chr1:41712467-41715741	1	RGC
chr2:95760724-95761837	chr11:42085626-42086517	0.731707	RGC
chr17:28869086-28870323	chr6:36284645-36285907	0.976768	RGC
chr4:129709376-129710248	chr1:32055059-32055872	1	RGC
chr7:51981971-51983060	chr11:22798569-22799395	0.67444	RGC
chr2:124724296-124725425	chr15:47817790-47818455	0.565336	RGC
chr4:152417801-152419162	chr1:6064563-6066503	0.977011	RGC
chr10:14095501-14097054	chr6:142810691-142811516	0.518519	RGC
chr5:135557621-135558246	chr7:75755682-75756753	1	RGC
chr9:22734875-22735908	chr7:33432677-33433816	0.968689	RGC
chr11:78807290-78808269	chr17:27915124-27916496	1	RGC
chr15:99536754-99537899	chr12:49914014-49914804	0.714888	RGC
chr3:125687202-125688359	chr4:114866834-114868100	0.939013	RGC
chr5:135825436-135826760	chr7:76219961-76221187	1	RGC
chr11:24573525-24574867	chr2:60023172-60024507	1	RGC
chr8:25482903-25484161	chr8:38509668-38511419	1	RGC
chr4:55696339-55698067	chr9:107698458-107699583	0.603155	RGC
chr1:64059841-64060527	chr2:207106365-207107985	0.844078	RGC
chr2:173789715-173791019	chr20:58457139-58458052	0.591716	RGC
chr2:138670094-138670779	chr20:12264326-12265228	1	RGC
chr12:25353359-25354128	chr2:8343651-8345127	0.789773	RGC
chr16:97098328-97099275	chr21:40765694-40766765	0.987356	RGC
chr5:36843985-36845294	chr4:6500327-6501393	0.60735	RGC
chr16:74216575-74217354	chr3:77267423-77267995	0.659767	RGC
chr2:85035295-85036016	chr11:57337851-57339206	1	RGC
chr10:45193365-45194423	chr6:105256525-105257175	0.556784	RGC
chr1:70851168-70852518	chr2:214541825-214542910	0.74357	RGC
chr6:53977273-53978068	chr7:29123454-29123994	0.605653	RGC
chr6:46450888-46451700	chr7:147588438-147588986	0.740845	RGC
chr15:30390239-30391311	chr5:11658220-11658804	0.844358	RGC
chr12:94031281-94031854	chr14:83842338-83843042	1	RGC
chr15:69164543-69165306	chr8:135734138-135734971	1	RGC
chr16:77405310-77406388	chr21:16285297-16286240	0.883988	RGC
chr12:116805009-116805923	chr7:158250526-158252845	1	RGC
chr4:13409301-13410199	chr8:92504931-92505574	0.725	RGC
chr7:34717015-34717957	chr19:33723820-33725374	1	RGC
chr9:41129606-41130532	chr11:122681262-122682885	1	RGC
chr8:119176209-119177961	chr16:83576880-83577720	0.525424	RGC
chr10:96234857-96235550	chr12:92543055-92543913	1	RGC
chr4:48253036-48253768	chr9:100066388-100066937	0.682386	RGC
chr7:34940826-34941811	chr19:33493366-33495111	0.991139	RGC
chr11:31838315-31839614	chr5:173852907-173853802	0.696918	RGC
chr7:51632454-51633931	chr11:22349069-22349913	0.699911	RGC
chr1:82905280-82906534	chr2:227578502-227580236	1	RGC
chr11:38403563-38404458	chr5:165781611-165782132	0.577103	RGC
chr19:57502717-57503809	chr10:114994250-114995327	1	RGC
chr16:71521000-71521984	chr3:80439115-80439994	0.900747	RGC
chr10:39388985-39390444	chr6:111848896-111851034	0.75884	RGC
chr3:141559856-141560444	chr4:95452117-95452697	0.967972	RGC
chr5:4665921-4667070	chr7:91342060-91342932	0.75814	RGC
chr9:40642243-40643350	chr11:123227265-123229297	0.834541	RGC
chr11:40309540-40310128	chr5:163874110-163874674	0.898936	RGC
chr1:64060557-64061489	chr2:207106365-207107985	1	RGC
chr11:109494756-109496616	chr17:68318136-68320074	1	RGC
chr11:45351281-45352154	chr5:158366063-158366827	0.936232	RGC
chr1:64191098-64192321	chr2:207222822-207224094	0.780444	RGC
chr8:110949877-110950646	chr16:70407245-70408686	1	RGC
chr12:40745088-40745959	chr7:111846529-111847327	0.7568	RGC
chr5:23140030-23141126	chr7:104772103-104773355	0.874627	RGC
chr8:78676602-78677815	chr4:146310777-146311982	0.925158	RGC
chr1:81246730-81247302	chr2:225592116-225593019	0.869565	RGC
chr4:136886196-136887505	chr1:22651546-22653407	0.965267	RGC
chr2:180758133-180759734	chr20:62984230-62985155	0.555399	RGC
chr7:66346899-66347748	chr15:100966615-100967484	0.655678	RGC
chr7:137063642-137064457	chr10:129683474-129684054	0.683951	RGC
chr12:78153582-78154160	chr14:66445923-66446432	0.867647	RGC
chr2:165106392-165107482	chr20:46168962-46170437	1	RGC
chr3:104500538-104502133	chr1:113085791-113087257	0.728516	RGC
chr13:57588463-57589791	chr5:137141522-137143144	1	RGC
chr5:131758891-131760244	chr7:70446092-70447263	1	RGC
chr10:100127685-100128927	chr12:88447943-88449044	0.776371	RGC
chr3:141637841-141638973	chr4:95378900-95380021	0.90028	RGC
chr2:155862099-155863942	chr20:35318338-35319585	0.52784	RGC
chr9:45616778-45618701	chr11:117591013-117593737	0.950875	RGC
chr8:11116465-11117461	chr13:109985530-109986538	1	RGC
chr4:57554263-57555375	chr9:109765696-109766757	1	RGC
chr2:113363369-113364927	chr15:33154146-33155234	0.685978	RGC
chr11:64554824-64555818	chr17:13457228-13458095	0.847328	RGC
chr1:132765763-132766419	chr1:204802023-204803050	0.94525	RGC
chr6:141320878-141322332	chr12:20445283-20446594	0.666073	RGC
chr14:63699005-63699607	chr8:11077046-11078195	1	RGC
chr11:100403298-100404029	chr17:41793636-41794381	0.731214	RGC
chr15:69815775-69816855	chr8:136348659-136349511	0.737278	RGC
chr3:51583496-51585328	chr4:139583821-139584462	0.598739	RGC
chr4:142442633-142443361	chr1:14639061-14640077	0.978873	RGC
chr9:116354107-116355449	chr3:30307823-30308356	0.66962	RGC
chr17:46604353-46605610	chr6:43113289-43114967	1	RGC
chr1:68860244-68861331	chr2:212265452-212266225	0.969748	RGC
chr1:51216164-51217173	chr2:191917850-191918766	0.873	RGC
chr17:4672836-4673799	chr6:156463266-156464168	0.926752	RGC
chr5:131774698-131776290	chr7:70431716-70433280	0.846757	RGC
chr5:136415925-136417165	chr7:102019241-102020323	0.871795	RGC
chr7:136767147-136767731	chr10:129334042-129334668	1	RGC
chr4:110095593-110096523	chr1:50300202-50300905	0.783482	RGC
chr9:56191455-56192639	chr15:77096370-77098535	1	RGC
chr11:102998453-103000027	chr17:45030632-45032596	0.680684	RGC
chr8:102917775-102918674	chr16:65216379-65216912	0.602958	RGC
chr12:81873044-81873965	chr14:70925641-70926546	0.911085	RGC
chr8:92569283-92570512	chr16:55221934-55223445	1	RGC
chr2:17721053-17721912	chr10:21164098-21164668	0.619835	RGC
chr1:3512503-3513288	chr8:55231945-55232531	0.789189	RGC
chr18:13886745-13887586	chr18:25275318-25276065	0.610577	RGC
chr9:22829206-22830053	chr7:33558525-33559752	0.881094	RGC
chr6:120203380-120204087	chr12:560610-561680	0.695793	RGC
chr11:82307822-82308786	chr17:34493776-34494382	0.639397	RGC
chr18:53036125-53037242	chr5:122584299-122585961	1	RGC
chr2:105544033-105545049	chr11:31932438-31933415	0.956219	RGC
chr9:82739906-82740996	chr6:78710759-78711322	0.828866	RGC
chr3:143614338-143615799	chr1:87937353-87938800	0.923562	RGC
chr14:25554494-25556021	chr10:79183944-79185444	0.906929	RGC
chr14:34374399-34375325	chr10:86957504-86961310	1	RGC
chr3:54413146-54413719	chr13:37526890-37527492	0.802491	RGC
chr19:42478226-42478978	chr10:98080161-98080957	0.75	RGC
chr18:81830746-81831892	chr18:77857479-77858781	1	RGC
chr4:111251806-111252419	chr1:48920441-48921349	0.919105	RGC
chr16:43708216-43710580	chr3:114213122-114215230	0.904011	RGC
chr18:34978256-34978842	chr5:138601257-138604045	1	RGC
chr1:89541074-89541963	chr2:235611211-235613080	1	RGC
chr13:79133357-79134376	chr5:92809637-92810465	0.653846	RGC
chr19:42540326-42541211	chr10:98173089-98173971	0.965714	RGC
chr7:72750539-72752557	chr15:93763667-93764419	0.596506	RGC
chr2:34630364-34631460	chr9:125428704-125429379	1	RGC
chr19:15790592-15792441	chr9:78448422-78449750	0.548855	RGC
chr2:93123683-93124282	chr11:45028378-45029859	0.706383	RGC
chr1:64187695-64188220	chr2:207218364-207220119	1	RGC
chr1:104425233-104425779	chr18:61093828-61094347	0.911538	RGC
chr11:68036502-68037614	chr17:9465063-9465598	0.535751	RGC
chr3:25019793-25020561	chr3:174598791-174599315	0.724576	RGC
chr13:109066214-109067300	chr5:59943627-59944173	0.511848	RGC
chr9:55473552-55474270	chr15:76244973-76245557	0.791842	RGC
chr3:89758976-89761014	chr1:154571822-154573499	0.858135	RGC
chr16:23619621-23620268	chr3:187382533-187383677	1	RGC
chr12:6692261-6692835	chr2:22300970-22301630	0.867021	RGC
chr12:34440857-34441623	chr7:18580656-18581425	1	RGC
chr13:7864247-7864892	chr10:2037969-2038536	0.852895	RGC
chr7:68455387-68456311	chr15:98320225-98321093	0.936221	RGC
chr11:66836174-66837431	chr17:10920177-10921071	0.516216	RGC
chr18:33946057-33947743	chr5:112332670-112334000	0.555212	RGC
chr8:91625340-91626551	chr16:54062175-54063468	0.96238	RGC
chr11:71707466-71708394	chr17:6026776-6027795	0.755102	RGC
chr14:25015022-25016348	chr10:78559421-78560599	0.959459	RGC
chr9:104939736-104941286	chr3:131654463-131655748	0.606375	RGC
chr8:117321719-117323402	chr16:81520573-81522543	1	RGC
chr5:131658585-131659553	chr7:70557001-70557987	1	RGC
chr15:23517390-23518555	chr5:19406457-19407428	0.515444	RGC
chr1:152252597-152253337	chr1:184208302-184209078	0.780172	RGC
chr2:50518179-50519205	chr2:149798724-149799766	0.951533	RGC
chr13:18204388-18205865	chr7:39373902-39375411	0.980676	RGC
chr3:16688411-16689672	chr8:63531633-63532458	0.654836	RGC
chr17:84814761-84815917	chr2:44009040-44009762	0.955764	RGC
chr1:179274339-179275390	chr1:246157607-246158357	0.824661	RGC
chr6:89253992-89254870	chr3:127141744-127142810	0.627358	RGC
chr1:12870263-12870861	chr8:69670972-69671747	0.762153	RGC
chr4:46869838-46870695	chr9:98568057-98569980	1	RGC
chr8:47089828-47090762	chr4:184094229-184095353	0.97006	RGC
chr6:60761577-60762269	chr4:89757089-89757763	0.702941	RGC
chr9:42010030-42011136	chr11:121581632-121582174	0.561404	RGC
chr6:47015053-47016092	chr7:148144604-148145244	0.826807	RGC
chr12:51081351-51082448	chr14:30355246-30357305	0.857008	RGC
chr1:132533673-132534213	chr1:205051622-205053195	0.913306	RGC
chr1:184782107-184782939	chr1:220818280-220819168	0.911515	RGC
chr12:44856567-44857259	chr14:24814063-24814599	0.673049	RGC
chr13:57762601-57763978	chr5:137341470-137342702	0.903722	RGC
chr15:41753186-41753736	chr8:106619676-106620219	0.934	RGC
chr17:49171462-49173277	chr6:40336761-40338050	0.608656	RGC
chr6:92362266-92363355	chr3:64072786-64073880	0.512091	RGC
chr15:88023170-88024156	chr22:49070223-49071031	0.84321	RGC
chr17:67302343-67303222	chr18:7618490-7619362	0.865896	RGC
chr5:33010012-33012225	chr22:31932784-31934323	0.667576	RGC
chr10:119759522-119760453	chr12:66736647-66737324	0.54785	RGC
chr4:153599867-153600503	chr1:4485113-4485763	1	RGC
chr5:67677229-67678859	chr4:42480455-42481258	0.556417	RGC
chr14:64641586-64642791	chr8:29274903-29275469	0.92268	RGC
chr2:38594552-38595318	chr9:124360806-124361558	0.97769	RGC
chr17:73587253-73588118	chr2:31007906-31009154	1	RGC
chr2:72093047-72093900	chr2:172860697-172862047	0.998805	RGC
chr6:30126050-30126616	chr7:129727038-129727595	0.899642	RGC
chr11:82295305-82295974	chr17:34482541-34483361	0.801233	RGC
chr16:6682712-6683636	chr16:6881834-6882379	0.619231	RGC
chr4:31698764-31700109	chr6:90811529-90812381	0.580748	RGC
chr5:144431157-144431942	chr7:98483565-98484570	1	RGC
chr7:51339789-51340342	chr11:21984331-21984873	0.995708	RGC
chr6:26707936-26708786	chr7:125934327-125934885	0.896607	RGC
chr2:181713564-181714481	chr20:64089516-64090681	0.679222	RGC
chr2:166411130-166413350	chr20:48275089-48276194	0.516371	RGC
chr1:15636770-15637819	chr8:72863989-72865401	0.689455	RGC
chr11:118900019-118900614	chr17:79601959-79603080	1	RGC
chr8:49788636-49789301	chr4:181177902-181178463	0.806107	RGC
chr17:85873797-85874591	chr2:45262951-45263587	0.807339	RGC
chr6:103600694-103601232	chr3:278060-278729	0.957009	RGC
chr4:127734511-127735453	chr1:34380330-34381059	0.762955	RGC
chr4:135009262-135010383	chr1:25111397-25112307	1	RGC
chr7:137002979-137004118	chr10:129603936-129604853	0.764126	RGC
chr2:105800579-105801325	chr11:31640476-31641128	0.867292	RGC
chr4:20767799-20768405	chr8:62262147-62262937	0.906303	RGC
chr12:81202753-81203736	chr14:70049242-70050583	0.939012	RGC
chr18:43303440-43304034	chr5:147359360-147359912	0.667845	RGC
chr13:70259883-70260621	chr5:5856883-5857985	1	RGC
chr17:49923571-49924343	chr6:39326621-39328558	1	RGC
chr6:89466158-89467841	chr3:126850284-126853253	0.549811	RGC
chr9:55455282-55456076	chr15:76217453-76218227	0.791929	RGC
chr18:21624722-21626343	chr18:32742090-32743076	0.615433	RGC
chr1:133275718-133276721	chr1:204255037-204255623	0.577189	RGC
chr7:78546231-78547120	chr15:88222658-88223692	1	RGC
chr3:50953280-50953928	chr4:138716158-138717049	0.887147	RGC
chr7:94797812-94798614	chr11:80822040-80822882	0.965517	RGC
chr2:163150928-163151719	chr20:43820628-43821195	0.69802	RGC
chr9:61377151-61379321	chr15:70091068-70092902	0.842004	RGC
chr3:107430914-107431833	chr1:110237568-110241136	1	RGC
chrX:11062577-11063130	chrX:39126971-39127756	0.89272	RGC
chr8:48456070-48457370	chr4:182557297-182558467	0.885067	RGC
chr1:81253950-81255064	chr2:225598655-225599427	0.667347	RGC
chr1:136997590-136998139	chr1:199976233-199977361	1	RGC
chr18:54535171-54536010	chr5:124236720-124237271	0.617225	RGC
chr11:75000725-75001837	chr17:2222707-2223493	0.657534	RGC
chr1:92366157-92366733	chr2:239752940-239753908	1	RGC
chr14:68260925-68262312	chr8:24765899-24766985	0.741129	RGC
chr1:126971665-126972702	chr2:133817660-133818677	1	RGC
chr9:117288910-117289847	chr3:29248790-29250223	0.845752	RGC
chr1:179399622-179400510	chr1:246318962-246319928	0.947856	RGC
chr12:8106953-8107726	chr2:20918785-20919707	1	RGC
chr6:63634771-63635428	chr4:92765231-92765925	0.805175	RGC
chr9:10456089-10456943	chr11:99519603-99520141	0.850932	RGC
chr18:76677743-76678684	chr18:47448618-47449483	0.851571	RGC
chr16:40709390-40711044	chr3:117282108-117283024	0.572158	RGC
chr14:55027104-55029776	chr14:23481742-23484238	0.861583	RGC
chr8:16090357-16091162	chr8:3216404-3217241	0.785877	RGC
chr4:124615212-124617024	chr1:38094125-38096000	0.923695	RGC
chr9:65786860-65788217	chr15:64506943-64508132	0.908286	RGC
chr4:136737438-136738947	chr1:22818370-22819876	0.753264	RGC
chr7:35020333-35021417	chr19:33412468-33414140	0.927861	RGC
chr1:168094560-168095352	chr1:164912151-164912806	0.798969	RGC
chr6:55121411-55122222	chr7:30687033-30687952	0.700798	RGC
chr17:5297357-5298587	chr6:157155668-157156254	0.706849	RGC
chr13:45745762-45746894	chr6:16541054-16542708	1	RGC
chr10:18419124-18420245	chr6:138558761-138559622	0.556686	RGC
chr19:22010199-22010735	chr9:71580902-71581504	0.970205	RGC
chr11:61574346-61575322	chr17:19242552-19243583	0.901599	RGC
chr11:26981155-26981878	chr2:57740550-57741341	0.965278	RGC
chr16:22386602-22387694	chr3:186051848-186053072	1	RGC
chr12:96129747-96130557	chr14:85882250-85882781	0.647132	RGC
chr4:148391604-148392708	chr1:11345423-11346570	0.854692	RGC
chr3:89327089-89328309	chr1:155074670-155076537	1	RGC
chr3:68405543-68406987	chr3:159659062-159660346	0.86964	RGC
chr3:153589275-153590232	chr1:76237927-76238542	0.764384	RGC
chr5:119988888-119989612	chr12:114186059-114187064	1	RGC
chr3:79161213-79162585	chr4:159247937-159249167	0.887352	RGC
chr1:134666562-134667887	chr1:202688867-202690740	1	RGC
chr2:72707651-72708673	chr2:173652723-173654602	1	RGC
chr3:29335863-29336449	chr3:168476103-168477105	1	RGC
chr7:137241307-137242889	chr10:129883066-129885099	0.753039	RGC
chr8:112353637-112354203	chr16:76064535-76065380	0.950382	RGC
chr9:49200669-49201957	chr11:113573679-113574612	0.894231	RGC
chr9:96922545-96923405	chr3:141185324-141185874	0.859232	RGC
chr8:47446503-47447491	chr4:183757674-183758759	0.666667	RGC
chr7:75328613-75330270	chr15:91075098-91076358	0.807245	RGC
chr6:84923169-84924342	chr2:72602810-72603974	0.88143	RGC
chr5:120062146-120062740	chr12:114045103-114045904	1	RGC
chr1:178910464-178911987	chr1:245679887-245680886	0.712457	RGC
chr5:111054470-111056048	chr22:28350966-28352108	0.576552	RGC
chr14:89229899-89230937	chr13:62209100-62209898	0.824369	RGC
chr1:154995548-154997219	chr1:181205751-181206895	0.712796	RGC
chr2:28328648-28329525	chr9:135269841-135271115	0.564252	RGC
chr15:60576126-60577217	chr8:126320288-126320859	0.538693	RGC
chr12:107111855-107113084	chr14:98162654-98163693	1	RGC
chr4:134994893-134995647	chr1:25129163-25129663	0.675676	RGC
chr16:56396257-56397181	chr3:101101720-101103028	0.625	RGC
chr11:40554746-40555713	chr5:163612383-163613319	0.688935	RGC
chr6:112856267-112857879	chr3:9157872-9159228	0.651961	RGC
chr4:81186408-81187198	chr9:13047503-13048667	0.943226	RGC
chr7:51754128-51755090	chr11:22471174-22471778	0.623667	RGC
chr1:167754598-167755202	chr1:165288112-165288955	0.908475	RGC
chr2:94121982-94123228	chr11:43736551-43737677	0.881849	RGC
chr2:45783592-45784533	chr2:145194327-145195222	0.907249	RGC
chr7:77771414-77772551	chr15:87477420-87478480	0.961165	RGC
chr8:127985261-127986790	chr10:33712206-33713372	0.660107	RGC
chr5:4731558-4732820	chr7:91294342-91295445	0.873508	RGC
chr5:113408409-113408998	chr12:108004890-108005501	0.889474	RGC
chr13:37309135-37309947	chr6:6542562-6543849	0.925926	RGC
chr16:34438584-34439175	chr3:124176646-124177304	0.996448	RGC
chr12:103265691-103266258	chr14:93816530-93817366	1	RGC
chr10:36787531-36788228	chr6:114099984-114100695	0.859813	RGC
chr15:82856444-82857496	chr22:42214461-42215492	0.909633	RGC
chr8:70118594-70120113	chr19:19211404-19214554	0.953372	RGC
chr19:14042603-14043209	chr9:80147551-80148349	0.807823	RGC
chr14:76980373-76981051	chr13:43938270-43938850	0.719745	RGC
chr8:31799315-31800118	chr8:32785084-32786520	1	RGC
chr11:82237337-82238227	chr17:34424629-34425378	0.727723	RGC
chrX:73516649-73517546	chrX:153530294-153531210	0.562882	RGC
chr7:65029917-65030548	chr15:29435609-29436185	0.786408	RGC
chr11:33658881-33659763	chr5:170704336-170705541	0.633652	RGC
chr12:80694473-80695379	chr14:69486548-69488258	1	RGC
chr18:42704046-42705305	chr5:146653403-146654029	0.53095	RGC
chr18:52836814-52838001	chr5:122389811-122390627	0.552656	RGC
chr19:41691510-41692189	chr10:97123458-97124947	1	RGC
chr3:42570048-42571045	chr4:129783231-129784030	0.782839	RGC
chr7:114765202-114765762	chr11:15141281-15141864	0.891501	RGC
chr7:122303056-122304438	chr16:23856981-23857992	0.810909	RGC
chr9:41126427-41127460	chr11:122685623-122686528	0.683389	RGC
chr2:79361937-79362551	chr2:181565838-181567090	0.889524	RGC
chr17:89061655-89063145	chr2:49028776-49030328	0.690739	RGC
chr13:72063044-72063902	chr5:3488974-3490186	1	RGC
chr10:70949170-70950293	chr10:58795846-58797162	0.912752	RGC
chr14:68083529-68085475	chr8:24954735-24958114	1	RGC
chr3:9814668-9815902	chr8:81093459-81095365	0.902862	RGC
chr8:41097172-41098131	chr8:17767319-17768358	0.680224	RGC
chr2:134910729-134911783	chr20:8287199-8287751	0.730135	RGC
chr14:100713489-100715639	chr13:74554403-74556607	0.974057	RGC
chr1:161463348-161464515	chr1:173122748-173123725	0.859269	RGC
chr5:125574775-125575402	chr12:125262706-125263372	0.95229	RGC
chr19:30117671-30118749	chr9:6557550-6558766	1	RGC
chr4:110125050-110126103	chr1:50274987-50276157	0.758189	RGC
chr18:63312900-63313904	chr18:11045662-11046511	0.547357	RGC
chr4:93879284-93879894	chr9:26209995-26211257	1	RGC
chr4:52634412-52635470	chr9:104293305-104294349	0.870445	RGC
chr10:115090174-115090846	chr12:72022175-72022828	0.768827	RGC
chr5:47674581-47675744	chr4:19935157-19936150	0.815616	RGC
chr7:36604995-36606155	chr19:31419682-31422309	1	RGC
chr2:72841215-72842100	chr2:173819701-173820450	0.811033	RGC
chr18:47242134-47243114	chr5:116439825-116441879	1	RGC
chr17:93198946-93199594	chr18:904064-909793	1	RGC
chr4:42921962-42922842	chr9:34961791-34962984	0.609001	RGC
chr18:78683043-78684109	chr18:45130117-45131246	1	RGC
chr7:96881955-96882541	chr11:78693413-78694904	1	RGC
chr12:44422065-44422920	chr7:108351232-108352499	0.915476	RGC
chr16:96728074-96729081	chr21:40204728-40205487	0.924399	RGC
chr6:134157023-134158180	chr12:11771268-11771804	0.502361	RGC
chr4:110224336-110225282	chr1:50177745-50179464	0.988827	RGC
chr14:109802453-109803233	chr13:84812859-84813382	0.670604	RGC
chr8:86367953-86368605	chr16:47947395-47948206	0.922185	RGC
chr13:9186985-9188946	chr10:782094-783764	1	RGC
chr2:130298788-130299857	chr20:2697650-2698520	0.807385	RGC
chr12:26680040-26681002	chr2:6573875-6574458	0.573366	RGC
chr5:27702037-27702993	chr7:154859242-154859742	1	RGC
chr5:97167381-97168257	chr4:79023602-79024269	0.722603	RGC
chr16:23269717-23271345	chr3:186977035-186977807	0.653209	RGC
chr9:20703640-20704618	chr19:9889441-9890236	0.811916	RGC
chr15:62594759-62595343	chr8:128464899-128465434	0.860941	RGC
chr11:24282348-24283671	chr2:60320050-60321673	1	RGC
chr4:91163951-91165202	chr9:23608248-23608885	0.572719	RGC
chr1:64149094-64149655	chr2:207195606-207196112	0.869458	RGC
chr14:104189860-104191103	chr13:78292449-78293916	0.770344	RGC
chr14:32546595-32547145	chr10:49500061-49500841	0.985481	RGC
chr9:28439712-28440975	chr11:132909367-132910804	0.876143	RGC
chr17:71936346-71937251	chr2:29262210-29263311	1	RGC
chr16:74295327-74296085	chr3:77170756-77171423	0.831978	RGC
chr18:76822686-76823381	chr18:47279613-47280528	0.927622	RGC
chr5:97702631-97703429	chr4:79686813-79687496	0.646985	RGC
chr4:115133425-115134682	chr1:47022928-47024308	0.863866	RGC
chr2:3206197-3207743	chr10:15237886-15239672	1	RGC
chr16:42268788-42269994	chr3:115698665-115700467	1	RGC
chr12:89918111-89918927	chr14:79404568-79405324	0.655388	RGC
chr6:29116986-29118122	chr7:128301367-128302625	0.881657	RGC
chr1:133884622-133885271	chr1:203514933-203516663	0.869355	RGC
chr10:31873259-31873992	chr6:124714101-124715251	1	RGC
chr18:64721972-64722548	chr18:57856151-57856965	0.706503	RGC
chr19:15770477-15771012	chr9:78468107-78468734	0.861868	RGC
chr3:146236200-146236731	chr1:84871343-84871881	0.539961	RGC
chr6:95234037-95235195	chr3:67123668-67124394	0.633574	RGC
chr7:36730982-36731944	chr19:31314732-31317500	1	RGC
chr15:96488822-96489965	chr12:46103447-46104528	0.750633	RGC
chr4:151886405-151887507	chr1:6756112-6756888	0.654509	RGC
chr1:18599748-18600631	chr6:50350026-50350545	0.595545	RGC
chr4:133406245-133406935	chr1:27118217-27119637	0.977307	RGC
chr9:102553623-102554788	chr3:134593318-134595123	1	RGC
chr9:83551070-83551612	chr6:79634450-79635177	1	RGC
chr15:31880491-31881745	chr5:9929107-9930185	0.805603	RGC
chr13:77208675-77209686	chr5:94508247-94509320	0.98709	RGC
chr8:69954214-69955257	chr19:19430758-19431449	0.726027	RGC
chr14:25141824-25142513	chr10:78703459-78704070	0.790936	RGC
chr15:59896673-59897566	chr8:125725318-125725857	0.641827	RGC
chr15:64015239-64016020	chr8:129962429-129963264	0.95817	RGC
chr8:27368083-27369232	chr8:42697006-42697585	0.657771	RGC
chr5:53239535-53240938	chr4:25889459-25891669	1	RGC
chr5:118122931-118123735	chr12:116950870-116951580	0.816583	RGC
chr8:12030526-12031292	chr13:111572778-111573761	1	RGC
chr13:43813417-43814267	chr6:14146094-14146993	1	RGC
chr19:20299916-20300981	chr9:73233045-73234257	0.737098	RGC
chr9:9738224-9738770	chr11:100275577-100276518	1	RGC
chr10:105430205-105430788	chr12:82837982-82839256	0.92599	RGC
chr8:115496285-115497186	chr16:79372172-79372879	0.770352	RGC
chr12:41831336-41832711	chr7:110795254-110795842	0.613739	RGC
chr18:38103946-38104615	chr5:141782535-141784754	1	RGC
chr2:155816165-155817029	chr20:35273239-35275415	0.800703	RGC
chr15:34952722-34953263	chr8:98537140-98537665	0.702857	RGC
chr10:17022395-17023195	chr6:140050829-140052802	1	RGC
chr2:5571890-5573079	chr10:12540160-12540695	0.828125	RGC
chr15:102788759-102789342	chr12:53795450-53796812	1	RGC
chr13:109173976-109174602	chr5:59839493-59840735	0.754885	RGC
chr7:49018161-49019187	chr11:19407547-19408374	0.803462	RGC
chr11:44837578-44838554	chr5:158874362-158875245	0.877944	RGC
chr11:90722211-90723140	chr17:54864502-54866091	1	RGC
chr17:66746203-66747224	chr18:8315107-8315633	0.638381	RGC
chr1:13834828-13835560	chr8:70922108-70923591	1	RGC
chr1:41242868-41243801	chr2:103263994-103264833	0.742198	RGC
chr18:42761614-42762627	chr5:146723918-146725108	0.755802	RGC
chr13:115400562-115401394	chr5:52428681-52429615	0.839853	RGC
chr7:51831740-51832518	chr11:22557724-22559822	1	RGC
chr13:60627681-60628375	chr9:87530617-87532120	1	RGC
chr13:107743443-107744440	chr5:61525449-61526194	0.704268	RGC
chr15:61708663-61709458	chr8:127497728-127498567	0.956233	RGC
chr18:34088822-34089724	chr5:112553826-112555107	0.951577	RGC
chr19:10097725-10098540	chr11:61831645-61832218	0.874802	RGC
chr2:138703871-138704598	chr20:12293773-12294312	0.665266	RGC
chr10:42859683-42861007	chr6:107823801-107825226	0.923497	RGC
chr13:96002333-96003988	chr5:76255870-76256699	0.76049	RGC
chr4:62828859-62829930	chr9:113746097-113746606	0.577515	RGC
chr5:148179045-148179742	chr13:29253836-29256282	1	RGC
chr2:63183450-63185334	chr2:162837858-162840220	1	RGC
chr5:106204683-106206748	chr1:90386788-90388286	0.782854	RGC
chr4:72184317-72184927	chr9:81668839-81669602	0.884488	RGC
chr14:37844200-37844787	chr10:83539730-83540424	0.876091	RGC
chr4:84187207-84188053	chr9:16315853-16317326	0.909204	RGC
chr14:94477524-94478607	chr13:67778180-67778951	0.855518	RGC
chr1:137962970-137964476	chr1:198861138-198862152	0.586897	RGC
chr4:110290602-110291216	chr1:50105379-50106749	1	RGC
chr19:57195463-57196550	chr10:114629725-114630577	0.678503	RGC
chr17:93308750-93309357	chr18:1014055-1014923	0.808772	RGC
chr5:13007067-13007608	chr7:84612884-84613414	0.972222	RGC
chr1:187121669-187122216	chr1:217770824-217771376	0.945896	RGC
chr6:122456009-122456860	chr12:8773189-8773910	0.92145	RGC
chr1:84620897-84622224	chr2:229633413-229634123	0.860633	RGC
chr6:40141169-40141953	chr7:141365423-141367263	1	RGC
chr5:128155308-128155947	chr12:129550256-129550813	0.972332	RGC
chr3:8980720-8982146	chr8:80144209-80144765	0.622667	RGC
chr3:9756432-9757705	chr8:81036359-81037188	0.599343	RGC
chr2:3864635-3865516	chr10:14446985-14447514	0.628641	RGC
chr2:33571017-33571901	chr9:126687620-126688493	0.865337	RGC
chr2:35746376-35748324	chr9:121814461-121816400	0.918321	RGC
chr4:46867807-46868974	chr9:98566484-98567887	0.855319	RGC
chr9:106659252-106659949	chr3:51702536-51705638	1	RGC
chr15:86092005-86092629	chr22:46627052-46628041	1	RGC
chr17:66720586-66721461	chr18:8347322-8348503	0.771084	RGC
chr7:139849792-139850685	chr10:133100411-133101642	1	RGC
chr19:29486386-29487538	chr9:5582766-5583593	0.77607	RGC
chr8:78304479-78305488	chr4:146846278-146847872	0.817907	RGC
chr11:66858520-66859184	chr17:10893979-10894706	0.94306	RGC
chr11:82877681-82878351	chr17:35099686-35100329	0.967543	RGC
chr12:12749604-12750246	chr2:16141353-16141921	1	RGC
chr14:7900500-7901063	chr3:58117410-58118189	0.956757	RGC
chr17:16509269-16509844	chr5:97888304-97889239	1	RGC
chr17:69622403-69622923	chr18:4928639-4929225	1	RGC
chr2:35672231-35673040	chr9:121711657-121712230	0.66273	RGC
chr5:97347822-97349287	chr4:79273682-79274258	0.521229	RGC
chr9:96953707-96954553	chr3:141115738-141116286	0.582133	RGC
chr13:115725138-115725971	chr5:51960740-51961615	0.932099	RGC
chr1:134674962-134675812	chr1:202681180-202682327	0.634328	RGC
chr4:142908783-142910036	chr1:14080487-14081594	0.798651	RGC
chr13:18084641-18086000	chr7:39498075-39498991	0.799299	RGC
chr1:137042223-137043130	chr1:199912916-199913483	0.572553	RGC
chr3:109561172-109562214	chr1:107706031-107706632	0.56513	RGC
chr4:120881964-120882707	chr1:40636409-40637370	0.943135	RGC
chr5:128229929-128231074	chr12:129633354-129633945	0.517659	RGC
chr4:117604452-117606331	chr1:44295750-44298022	1	RGC
chr9:55426383-55427302	chr15:76187045-76187599	0.622302	RGC
chr11:24643123-24643681	chr2:59974115-59975021	0.912568	RGC
chr11:85605728-85606268	chr17:61118518-61119308	0.957009	RGC
chr3:125678201-125679393	chr4:114874199-114875255	0.86032	RGC
chr1:169060500-169061455	chr1:163863182-163864267	1	RGC
chr10:24973442-24974289	chr6:131496063-131497034	0.670951	RGC
chr11:114510834-114512514	chr17:74048084-74050466	0.689308	RGC
chr4:128697701-128698651	chr1:33382406-33383453	0.829216	RGC
chr19:28452771-28453692	chr9:4027444-4028068	0.685393	RGC
chr5:91444804-91445638	chr4:74840822-74841696	1	RGC
chr12:116599400-116601008	chr7:158472325-158474340	0.93679	RGC
chr7:46482527-46483584	chr11:17839222-17840662	0.50783	RGC
chr2:145401165-145402001	chr20:19473522-19474325	0.788553	RGC
chr13:6002036-6002868	chr10:3666216-3667585	0.836317	RGC
chr11:54595722-54596660	chr5:131531948-131533362	0.888636	RGC
chr5:121016005-121016944	chr12:112782628-112783704	1	RGC
chr11:44777253-44778043	chr5:158937209-158938535	0.988608	RGC
chr8:18646849-18648259	chr8:6463068-6464480	0.645399	RGC
chr1:134022066-134023598	chr1:203363836-203365324	1	RGC
chr13:85392726-85393320	chr5:87158205-87159018	0.764471	RGC
chr8:63754489-63756004	chr4:166308493-166309692	0.827169	RGC
chr2:119747489-119748139	chr15:41499058-41499668	0.800623	RGC
chr1:77309633-77311104	chr2:221359899-221360745	0.549276	RGC
chr5:121068356-121069214	chr12:112675962-112676959	0.610048	RGC
chr5:146995671-146996370	chr13:27506685-27507624	1	RGC
chr13:96010732-96011641	chr5:76234557-76235065	0.582851	RGC
chr7:95868651-95869253	chr11:79762167-79762916	0.865546	RGC
chr19:41681389-41682333	chr10:97111230-97111986	0.782988	RGC
chr13:14562349-14562962	chr7:42991133-42991708	0.988	RGC
chr3:18764621-18765184	chr8:65293773-65294334	0.931284	RGC
chr2:160092947-160093825	chr20:40370358-40371226	0.667062	RGC
chr19:10385052-10386054	chr11:61584674-61585575	0.900932	RGC
chr17:4540910-4541821	chr6:156316451-156317002	0.63658	RGC
chr9:83514996-83515610	chr6:79599756-79601089	0.789981	RGC
chr13:18768584-18769515	chr7:38838289-38840244	1	RGC
chr13:79346692-79347458	chr5:92633829-92634567	0.845222	RGC
chr5:36117358-36118676	chr4:7587130-7588831	1	RGC
chr4:91380542-91381901	chr9:23830109-23831810	0.790845	RGC
chr11:118599789-118601063	chr17:79223119-79224606	0.819974	RGC
chr15:73932905-73934435	chr8:141648747-141649810	0.721671	RGC
chr6:86064181-86065130	chr2:70732484-70734598	0.957295	RGC
chr17:58923214-58924556	chr5:103486574-103487667	0.795335	RGC
chr17:70614583-70615255	chr18:3790577-3791706	1	RGC
chr8:87087196-87088217	chr16:48849821-48850840	0.87696	RGC
chr1:50646857-50647836	chr2:192411756-192412256	0.536232	RGC
chr2:46068681-46069452	chr2:145434564-145435245	0.853625	RGC
chr2:106715514-106716541	chr11:30564854-30565386	0.512716	RGC
chr5:69712551-69713129	chr4:44931586-44932155	1	RGC
chr5:89190021-89190548	chr4:71524639-71525188	0.945205	RGC
chr7:132449735-132451143	chr10:124257496-124258063	0.505423	RGC
chr1:143391444-143392547	chr1:193401892-193402493	0.78273	RGC
chr12:117023154-117024269	chr7:157896999-157898284	0.912888	RGC
chr6:33796037-33796776	chr7:133858657-133859724	0.975721	RGC
chr19:59260355-59261637	chr10:117238955-117242151	1	RGC
chr3:63582913-63583947	chr3:155386178-155388114	1	RGC
chr6:80856808-80857632	chr2:76684450-76685322	0.963351	RGC
chr6:114868237-114869529	chr3:11574820-11575725	1	RGC
chr6:53593225-53594162	chr7:28707868-28709106	0.913302	RGC
chr10:12614411-12616226	chr6:144582714-144583664	0.503421	RGC
chr17:88757822-88758559	chr2:48713238-48714018	0.758721	RGC
chr5:28470568-28471125	chr7:155816894-155818119	0.687845	RGC
chr9:62162623-62163464	chr15:69118712-69120312	0.75	RGC
chr18:22850334-22851763	chr18:34048145-34049396	0.877581	RGC
chr14:32860966-32862150	chr10:49109538-49110341	0.712944	RGC
chr7:119001618-119002459	chr16:19894756-19895309	0.829439	RGC
chr18:16632757-16633581	chr18:27993177-27993746	0.611794	RGC
chr3:102048978-102050175	chr1:115805224-115806242	0.802632	RGC
chr13:89121753-89123011	chr5:84112776-84114195	0.741071	RGC
chr1:153153453-153154670	chr1:183217923-183219216	0.929126	RGC
chr17:85258176-85259667	chr2:44545902-44547157	0.645316	RGC
chr12:86302900-86303881	chr14:76228254-76229233	0.964706	RGC
chr1:62682326-62683982	chr2:205655750-205657408	0.999378	RGC
chr6:90660323-90661436	chr3:12897267-12900052	1	RGC
chr13:104493382-104493945	chr5:65151491-65152648	1	RGC
chr13:116293201-116294527	chr5:51398644-51400462	1	RGC
chr14:101351980-101352781	chr13:75195427-75196814	1	RGC
chr9:24802669-24803418	chr7:35291729-35292414	0.890688	RGC
chr2:160477180-160478144	chr20:40812055-40813348	0.942757	RGC
chr1:155306805-155307405	chr1:180836676-180837502	0.870242	RGC
chr11:71779602-71780410	chr17:6104977-6105925	0.831788	RGC
chr5:63262387-63263034	chr4:36771298-36772196	0.654577	RGC
chr16:52588121-52588914	chr3:105246139-105246807	0.63745	RGC
chr8:108098186-108099368	chr16:73716259-73716977	0.650256	RGC
chr10:99608088-99608950	chr12:89023112-89024733	1	RGC
chr5:81201809-81202343	chr4:61389450-61389984	0.903846	RGC
chr7:102573084-102573912	chr11:4413517-4414335	0.929306	RGC
chr10:42950986-42951950	chr6:107711294-107713678	0.989781	RGC
chr14:120626524-120627150	chr13:97629308-97630326	1	RGC
chr17:77930985-77931685	chr2:36128170-36129198	1	RGC
chr2:28272694-28273677	chr9:135183412-135185649	1	RGC
chr11:85681486-85682084	chr17:61211035-61211785	0.926366	RGC
chr7:65049255-65050142	chr15:29454070-29455258	0.705882	RGC
chr12:45561718-45562455	chr14:25520680-25521416	0.986823	RGC
chr14:7936938-7937695	chr3:58157205-58159095	1	RGC
chr5:148233609-148234352	chr13:29354479-29355825	0.812684	RGC
chr18:44475590-44476576	chr5:113083939-113085510	1	RGC
chr12:30885822-30886716	chr2:286629-290589	1	RGC
chr1:97862967-97863703	chr5:102974881-102975508	0.74553	RGC
chr1:162389517-162390298	chr1:171947505-171948312	0.929427	RGC
chr10:6735918-6736478	chr6:153988103-153988882	0.985689	RGC
chr10:49762525-49763058	chr6:101421893-101423253	1	RGC
chr11:119564867-119566185	chr17:80501257-80502393	0.737179	RGC
chr12:109372847-109373443	chr14:100643306-100643869	0.974737	RGC
chr15:61051250-61051841	chr8:126768305-126769049	1	RGC
chr17:72242881-72243852	chr2:29567870-29568605	0.726977	RGC
chr5:96404593-96405578	chr4:78079646-78080507	0.992941	RGC
chr7:82097982-82098563	chr15:83412955-83414195	1	RGC
chr7:133093597-133094324	chr10:125130221-125131349	1	RGC
chr8:14013612-14014334	chr8:641434-642262	0.680804	RGC
chr8:92465035-92465672	chr16:55069802-55070381	0.852989	RGC
chr9:51582543-51583102	chr11:110938826-110939351	0.886194	RGC
chr17:7365809-7367199	chr6:167311116-167311725	0.541775	RGC
chr2:75469842-75471231	chr2:177014824-177015802	0.809761	RGC
chr8:34890457-34891431	chr8:9679098-9680030	0.941361	RGC
chr15:59945011-59945838	chr8:125767197-125768128	0.985488	RGC
chr10:6916465-6917315	chr6:154196780-154197628	0.710526	RGC
chr12:29239405-29240861	chr2:2701043-2702049	0.941401	RGC
chr13:11738130-11738770	chr1:237613825-237614892	0.76087	RGC
chr3:29340444-29341114	chr3:168484044-168485240	0.99375	RGC
chr15:98170305-98170844	chr12:48185702-48186650	1	RGC
chr4:84366864-84367631	chr9:16527313-16528021	0.866755	RGC
chr1:35925956-35926604	chr2:128445909-128447805	1	RGC
chr5:131581065-131582126	chr7:70638298-70639169	0.932462	RGC
chr8:12983573-12984563	chr13:113043875-113046133	1	RGC
chr11:33925784-33926395	chr5:170423543-170424356	1	RGC
chr7:137040382-137041503	chr10:129648669-129649488	0.741427	RGC
chr1:42741341-42742615	chr2:104900959-104902231	0.939608	RGC
chr3:118898950-118899503	chr1:97593037-97593602	0.996283	RGC
chr4:151388514-151390273	chr1:7331847-7332652	0.529512	RGC
chr14:96330413-96331568	chr13:69921000-69921553	0.723824	RGC
chr9:29770995-29771844	chr11:131561903-131562759	0.99382	RGC
chr14:67371809-67372798	chr8:25906949-25908268	0.818182	RGC
chr9:13303853-13304470	chr11:96335277-96335878	0.917219	RGC
chr3:101967062-101968226	chr1:115922004-115923905	1	RGC
chr10:107381096-107381809	chr12:80846795-80847455	0.860182	RGC
chr13:102765058-102765854	chr5:67138670-67139462	0.923313	RGC
chr19:7335936-7336711	chr11:63844698-63845328	0.810705	RGC
chr18:42453990-42454822	chr5:146408871-146409501	0.718626	RGC
chr11:60320295-60321318	chr17:17943124-17945582	0.853179	RGC
chr14:62637600-62638586	chr13:51315056-51316147	1	RGC
chr6:32707881-32708579	chr7:132689030-132689829	0.86964	RGC
chr5:128916990-128918049	chr12:130657707-130658888	1	RGC
chr9:118461303-118462232	chr3:27759757-27760522	0.835202	RGC
chr14:37270908-37272050	chr10:83995356-83997723	0.941234	RGC
chr1:188655894-188656940	chr1:215963051-215964051	0.55132	RGC
chr17:73628266-73628928	chr2:31049880-31050666	1	RGC
chr1:13100292-13101169	chr8:70024745-70025659	0.854685	RGC
chr1:18758320-18759211	chr6:50463810-50464736	0.939977	RGC
chr1:97941246-97941834	chr5:102904940-102905887	1	RGC
chr15:61927135-61927726	chr8:127678791-127679772	1	RGC
chr16:74111053-74111611	chr3:77393929-77394480	0.91439	RGC
chr18:13694296-13694953	chr18:25068197-25069049	0.866972	RGC
chr2:162182473-162183555	chr20:42699827-42701261	0.563736	RGC
chr4:81187512-81188304	chr9:13048897-13049773	0.729551	RGC
chr4:124085820-124087196	chr1:38686101-38687347	0.797037	RGC
chr5:126696884-126697753	chr12:127268930-127269440	0.520885	RGC
chr5:148666730-148667455	chr13:29960578-29961709	1	RGC
chr6:101104401-101105242	chr3:73325996-73326830	0.704782	RGC
chr7:36830746-36831548	chr19:31222674-31223174	0.622807	RGC
chr8:49728933-49730153	chr4:181234702-181235792	0.937833	RGC
chr9:10440107-10441248	chr11:99537548-99538502	0.878598	RGC
chr9:65659740-65660537	chr15:64737343-64740794	1	RGC
chrX:134845350-134845905	chrX:101687900-101688544	0.862637	RGC
chr5:139640550-139641698	chr7:1341556-1342244	0.638743	RGC
chr1:82304246-82304935	chr2:226818715-226819316	0.785288	RGC
chr10:6492289-6493183	chr6:153758307-153759106	0.940341	RGC
chr3:86556110-86557501	chr4:150572435-150573311	0.505839	RGC
chr13:75089579-75090889	chr5:96431430-96433498	0.975058	RGC
chr14:101780008-101780543	chr13:75693174-75693709	0.84717	RGC
chr12:21238920-21240150	chr2:9367802-9368707	0.602857	RGC
chr11:48620159-48620732	chr5:155102878-155103574	0.895944	RGC
chr14:34945733-34946593	chr10:86205584-86206797	1	RGC
chr9:45445402-45446218	chr11:117780291-117782685	1	RGC
chr16:40566764-40568179	chr3:117426512-117427778	0.583455	RGC
chr3:29047025-29047924	chr3:168220145-168220996	0.745823	RGC
chr17:84656113-84657376	chr2:43810047-43811240	0.628433	RGC
chr2:179064203-179065380	chr20:60771429-60772136	0.593945	RGC
chr4:66275964-66276678	chr9:117300314-117301149	1	RGC
chr18:23326883-23327979	chr18:34507892-34508633	0.635161	RGC
chr11:45395985-45396792	chr5:158319533-158320656	0.971322	RGC
chr7:121451104-121451692	chr16:22857370-22858173	1	RGC
chr5:135483090-135483691	chr7:75634613-75635552	1	RGC
chr7:116208780-116209406	chr11:16895162-16895783	0.864952	RGC
chr13:6736944-6737904	chr10:3009790-3011635	0.931741	RGC
chr14:94035748-94036541	chr13:67355770-67356328	0.701398	RGC
chr8:112048193-112048782	chr16:75792636-75793442	0.692478	RGC
chr1:54133644-54134494	chr2:196533710-196534892	0.603851	RGC
chr7:68510249-68511618	chr15:98252784-98253883	0.859296	RGC
chr2:37515943-37517636	chr9:123033210-123035818	0.920206	RGC
chr7:96240651-96241191	chr11:79413171-79413701	0.905155	RGC
chr7:118986353-118986900	chr16:19874384-19875362	0.965318	RGC
chr2:7021365-7021888	chr10:10870513-10871267	1	RGC
chr9:47882113-47882933	chr11:115139363-115140295	0.956907	RGC
chr17:69015702-69016521	chr18:5702592-5703151	0.65	RGC
chr1:156656786-156657869	chr1:179091644-179092485	1	RGC
chr6:94639915-94641010	chr3:66427795-66428446	0.818501	RGC
chr9:28622648-28623703	chr11:132714407-132715295	0.813707	RGC
chr14:38824736-38825415	chr10:82572565-82573147	0.869932	RGC
chr11:19350467-19352076	chr2:66070753-66071559	0.501258	RGC
chr1:129705566-129706155	chr2:137190177-137191212	1	RGC
chr13:96217207-96218240	chr5:75994087-75994651	0.754255	RGC
chr15:36878658-36879178	chr8:101057213-101058309	0.828512	RGC
chr17:89048581-89049148	chr2:49020954-49021839	1	RGC
chr19:16970480-16971040	chr9:76887861-76888392	1	RGC
chr19:41662541-41663076	chr10:97083160-97083976	1	RGC
chr2:45793516-45794039	chr2:145203722-145204393	0.953216	RGC
chr4:69660296-69661089	chr9:119910283-119910812	0.620155	RGC
chr6:99137941-99138692	chr3:71171067-71171848	0.936743	RGC
chr6:107758390-107758955	chr3:4053948-4055241	1	RGC
chr7:37327805-37328614	chr19:30702034-30702580	0.648069	RGC
chr19:16949838-16950594	chr9:76912427-76912992	0.997959	RGC
chr14:36594686-36595468	chr10:84834761-84835573	0.961385	RGC
chr9:61711309-61712485	chr15:69709378-69709980	0.592635	RGC
chr11:36009234-36009955	chr5:168260709-168261331	0.728716	RGC
chr3:127272715-127273457	chr4:112997996-112998586	0.723666	RGC
chr6:47109438-47110226	chr7:148230118-148230693	0.651026	RGC
chr16:97008982-97010311	chr21:40639400-40640822	1	RGC
chr9:58043243-58044024	chr15:74314674-74316970	1	RGC
chr18:42428958-42429925	chr5:146378638-146379540	0.836066	RGC
chr5:131794274-131795486	chr7:70416442-70417845	1	RGC
chr2:20166642-20168102	chr10:23912677-23913462	0.516874	RGC
chr1:121226380-121228070	chr2:118182406-118184351	1	RGC
chr5:131803231-131804049	chr7:70405083-70405976	0.886139	RGC
chr19:53075975-53077021	chr10:109956565-109957518	0.602913	RGC
chr3:141691305-141692429	chr4:95316824-95319302	1	RGC
chr6:146192567-146193418	chr12:26442551-26443191	1	RGC
chr13:54325711-54326862	chr5:175823093-175825138	0.983185	RGC
chr3:141556886-141557618	chr4:95453874-95454796	0.868827	RGC
chr12:29335980-29336606	chr2:2542739-2544131	1	RGC
chr12:27114864-27115904	chr2:6010914-6012756	1	RGC
chr4:139981808-139982974	chr1:18458397-18459181	0.669014	RGC
chr5:74222598-74223364	chr4:52903773-52904778	1	RGC
chr9:30216207-30216925	chr11:131109216-131110381	0.989781	RGC
chr3:125521535-125522110	chr4:114997503-114998884	0.985965	RGC
chr14:77528793-77529922	chr13:43396738-43397710	0.7182	RGC
chr6:137249598-137250126	chr12:15318261-15319267	0.954545	RGC
chr10:116123491-116124249	chr12:70811857-70812817	0.967699	RGC
chr3:101633241-101634918	chr1:116345337-116346333	0.522118	RGC
chr5:131839578-131840509	chr7:70372596-70373391	0.895227	RGC
chr16:74296551-74297156	chr3:77169639-77170260	0.927365	RGC
chr8:110702268-110703320	chr16:70706704-70707930	1	RGC
chr10:66933741-66934282	chr10:63701605-63702662	1	RGC
chr10:125100089-125100665	chr12:59913016-59913580	0.98324	RGC
chr11:35809442-35809980	chr5:168516539-168517080	0.990805	RGC
chr13:72993467-72994176	chr5:2277549-2278857	1	RGC
chr13:72996480-72997540	chr5:2272524-2273518	0.841317	RGC
chr16:7217305-7218588	chr16:7509751-7510877	0.879654	RGC
chr17:67252867-67253411	chr18:7680058-7681629	1	RGC
chr17:93718505-93719368	chr18:1506251-1507120	0.797277	RGC
chr18:47169656-47170763	chr5:116377059-116379696	1	RGC
chr4:69245049-69245687	chr9:119576983-119578263	1	RGC
chr5:149561128-149561690	chr13:31073616-31074925	1	RGC
chr9:80628912-80630041	chr6:76249091-76249656	0.678481	RGC
chr5:4384256-4385400	chr7:91637788-91639046	0.966816	RGC
chr5:121003133-121004492	chr12:112797646-112798761	0.828269	RGC
chr14:104145230-104145984	chr13:78239338-78240109	0.693767	RGC
chr12:117512690-117513780	chr7:22377420-22378155	0.623218	RGC
chr2:114276755-114277301	chr15:35104307-35105221	1	RGC
chr2:102364562-102365354	chr11:35714865-35715470	0.680851	RGC
chr9:106657369-106658096	chr3:51702536-51705638	0.590574	RGC
chr15:27884026-27885067	chr5:14325908-14326746	0.749232	RGC
chr16:6427562-6428591	chr16:6570827-6571555	0.664954	RGC
chr7:124332599-124333600	chr16:26057920-26058746	0.828012	RGC
chr3:28225808-28226627	chr3:171497480-171498029	0.624838	RGC
chr12:107181144-107182046	chr14:98226287-98226848	0.619159	RGC
chrX:15914021-15914595	chrX:43238466-43239004	0.842884	RGC
chr14:34599781-34600580	chr10:86653220-86655317	1	RGC
chr6:71737024-71737771	chr2:86301579-86302720	1	RGC
chr8:30648030-30649021	chr8:34033790-34034785	0.959831	RGC
chr11:74870843-74871814	chr17:2359077-2360029	1	RGC
chr9:20712850-20714306	chr19:9905399-9907197	1	RGC
chr13:35188921-35189954	chr6:4316886-4317473	0.604013	RGC
chr11:92303019-92303807	chr17:52995186-52996167	0.720105	RGC
chr2:159513743-159514418	chr20:39736790-39737396	0.81571	RGC
chr15:24877649-24878641	chr5:17989485-17990674	0.994703	RGC
chr14:23372494-23374152	chr10:76953603-76954629	0.656	RGC
chr14:24841517-24842613	chr10:78375150-78376929	1	RGC
chr14:68036818-68037804	chr8:25034112-25034799	1	RGC
chr7:68382076-68382722	chr15:98413999-98414589	0.996262	RGC
chr5:39803254-39804521	chr4:11592508-11594266	0.735168	RGC
chr5:132907800-132908722	chr7:69091533-69092056	0.646675	RGC
chr18:73962771-73964291	chr18:50671970-50673153	0.759528	RGC
chr2:141201281-141202664	chr20:14880122-14880785	0.500795	RGC
chr12:56792384-56793219	chr14:36755206-36756647	1	RGC
chr16:42337579-42338722	chr3:115625585-115626546	0.831411	RGC
chr12:88784031-88785386	chr14:78231915-78233053	0.872549	RGC
chr6:14409616-14410342	chr7:113608719-113609350	0.903172	RGC
chr11:33992746-33993757	chr5:170352757-170353957	0.989669	RGC
chr3:78836703-78837745	chr4:159583327-159583893	0.592432	RGC
chr1:194482056-194482902	chr1:208374224-208375131	0.69375	RGC
chr4:84078180-84079008	chr9:16202616-16203403	0.651852	RGC
chr1:70884056-70884964	chr2:214577241-214578618	1	RGC
chr11:119662920-119663474	chr17:80636639-80638129	1	RGC
chr12:96218824-96219508	chr14:85960214-85961718	1	RGC
chr3:70874542-70875121	chr3:162286172-162286782	0.884083	RGC
chr8:78725200-78725748	chr4:146263421-146264223	1	RGC
chr6:47312538-47313113	chr7:148487727-148488293	1	RGC
chr9:68769329-68770104	chr15:61116475-61117229	0.840541	RGC
chr7:51693734-51694298	chr11:22406676-22408343	1	RGC
chr11:119568904-119569453	chr17:80504551-80505482	0.959144	RGC
chr1:20590348-20591063	chr6:52074116-52075949	1	RGC
chr12:112381152-112381697	chr14:104444748-104445274	0.937209	RGC
chr9:59259600-59260331	chr15:72823975-72824678	0.744928	RGC
chr8:119577236-119577773	chr16:84148925-84149533	0.823529	RGC
chr4:128175110-128175861	chr1:33961917-33962468	0.593438	RGC
chr10:34705071-34705875	chr6:115865483-115866963	1	RGC
chr10:38887795-38888385	chr6:112297136-112299417	0.615702	RGC
chr13:4734568-4735142	chr10:4702774-4703331	0.594203	RGC
chr17:42577469-42578147	chr6:47809765-47810375	0.851574	RGC
chr17:62905668-62906528	chr5:107704575-107705748	0.883636	RGC
chr18:35017261-35017788	chr5:138636199-138636839	0.883002	RGC
chr19:11969033-11969598	chr11:59612031-59612562	0.861328	RGC
chr2:46547223-46547971	chr2:145845124-145845904	0.90175	RGC
chr2:50201448-50202066	chr2:149482791-149483676	1	RGC
chr3:56315339-56315998	chr13:34796867-34797367	0.539162	RGC
chr4:59841194-59841756	chr9:112782513-112783149	0.93097	RGC
chr5:111128900-111129642	chr22:28259564-28260193	0.537415	RGC
chr5:133019978-133020581	chr7:68913831-68914847	0.99723	RGC
chr6:116385831-116386979	chr10:45514125-45514754	0.542965	RGC
chr9:41334436-41335336	chr11:122358761-122359823	0.995311	RGC
chr9:68472692-68473486	chr15:61417970-61418575	0.883895	RGC
chr9:57808057-57809739	chr15:74574117-74575785	0.957707	RGC
chr9:47946341-47947001	chr11:115074886-115075902	0.863287	RGC
chr14:117498744-117499880	chr13:93903568-93904434	0.846486	RGC
chr14:36261854-36262622	chr10:85124326-85125316	0.866295	RGC
chr16:43537332-43538023	chr3:114421019-114421600	0.843284	RGC
chr7:36606809-36607469	chr19:31419682-31422309	1	RGC
chr1:18484903-18485942	chr6:50234026-50234651	0.577535	RGC
chr8:91370554-91371589	chr16:53761910-53762719	0.695738	RGC
chr4:24735045-24735888	chr6:97047923-97048969	0.828866	RGC
chr11:42228065-42229139	chr5:161810328-161811359	0.918683	RGC
chr5:49295543-49296219	chr4:21709548-21710655	0.772093	RGC
chr1:136883280-136884204	chr1:200118792-200119620	0.926143	RGC
chr19:10280765-10281808	chr11:61706376-61707758	0.910338	RGC
chr1:51096638-51097656	chr2:192025566-192026610	0.976721	RGC
chr15:78201791-78202569	chr22:36813695-36815240	1	RGC
chr1:153143518-153144101	chr1:183227189-183228435	1	RGC
chr12:95744186-95744836	chr14:85584374-85584874	0.772512	RGC
chr13:90660768-90662048	chr5:82522782-82523362	0.569488	RGC
chr2:10525373-10526124	chr10:7225118-7226254	1	RGC
chr10:96803905-96805124	chr12:91936902-91937497	0.508741	RGC
chr11:85593555-85594219	chr17:61097404-61098220	0.862876	RGC
chr4:147999781-148000866	chr1:11847303-11848786	0.991517	RGC
chr5:125068130-125069248	chr12:124401885-124402834	0.770677	RGC
chr1:33174579-33175455	chr6:60799005-60800073	1	RGC
chr1:64277550-64278464	chr2:207293107-207294678	1	RGC
chr2:57255074-57256382	chr2:156459255-156460696	0.753846	RGC
chr11:18151309-18152608	chr2:67214809-67215698	0.524847	RGC
chr9:81148240-81149267	chr6:76916377-76917346	0.969197	RGC
chr5:131769204-131770072	chr7:70436577-70437361	0.888623	RGC
chr9:71064980-71065928	chr15:58242456-58245391	1	RGC
chr18:14654556-14655416	chr18:26057117-26057862	0.902469	RGC
chr1:134771241-134771786	chr1:202568787-202570355	1	RGC
chr11:17811689-17812586	chr2:67515976-67516821	0.932811	RGC
chr11:35638818-35639849	chr5:168734496-168735389	0.741044	RGC
chr10:70356726-70357482	chr10:59505898-59506428	1	RGC
chr2:77151298-77152019	chr2:179023791-179024412	0.798009	RGC
chr10:39426906-39427656	chr6:111811712-111812979	1	RGC
chr16:74257936-74258550	chr3:77222610-77223175	0.801303	RGC
chr18:13758313-13758911	chr18:25134467-25135135	0.758204	RGC
chr18:38104625-38105317	chr5:141782535-141784754	1	RGC
chr6:51634866-51635553	chr7:26418860-26419735	0.826284	RGC
chr7:76428465-76429043	chr15:86274898-86275474	0.856392	RGC
chr6:43968912-43969872	chr7:145065140-145065899	0.588924	RGC
chr16:23890492-23891397	chr3:187669538-187670683	0.721591	RGC
chr3:100994833-100995491	chr1:117031987-117033654	1	RGC
chr8:78315427-78316327	chr4:146833193-146834042	0.84845	RGC
chr2:26029286-26030766	chr9:135973473-135974035	0.690994	RGC
chr2:49684554-49685094	chr2:148931910-148933068	0.732558	RGC
chr6:16152627-16153201	chr7:115357040-115357604	0.882456	RGC
chr7:96176989-96177537	chr11:79464632-79465321	0.980583	RGC
chr14:71882409-71883459	chr8:20850765-20851628	0.948148	RGC
chr11:45123165-45124073	chr5:158599022-158599639	0.694215	RGC
chr14:21401959-21402651	chr10:74639809-74640491	0.856729	RGC
chr19:10298824-10299402	chr11:61686088-61687638	1	RGC
chr2:51599614-51600407	chr2:150932617-150933239	0.809461	RGC
chr18:42394117-42395788	chr5:146337099-146341305	1	RGC
chr2:29585946-29586809	chr9:131784681-131785503	0.867949	RGC
chr5:101496645-101497903	chr4:84324184-84325346	0.878566	RGC
chr12:59711387-59711979	chr14:39856991-39857893	0.898214	RGC
chr12:71601316-71602203	chr14:58944214-58944795	0.575972	RGC
chr12:105501781-105502357	chr14:96110808-96111336	1	RGC
chr14:9248240-9249140	chr3:59482720-59483250	0.754325	RGC
chr14:117883535-117884150	chr13:94303358-94304320	0.846154	RGC
chr17:51803334-51804037	chr3:18415095-18415941	0.885714	RGC
chr18:42393012-42393534	chr5:146337099-146341305	1	RGC
chr18:71611905-71612762	chr18:53135340-53136111	0.855049	RGC
chr2:149970979-149971535	chr20:24627755-24628560	1	RGC
chr4:153604690-153605824	chr1:4480375-4481676	0.726115	RGC
chr5:106201109-106201890	chr1:90384029-90384719	0.870013	RGC
chr6:25118834-25119363	chr7:124219470-124220125	1	RGC
chr7:135187874-135188458	chr10:127470596-127471683	1	RGC
chr8:29810887-29811597	chr8:34792611-34793168	0.803709	RGC
chr8:48116107-48116730	chr4:182911724-182913046	1	RGC
chr8:50498001-50498599	chr4:180466177-180466949	0.952218	RGC
chr8:73216585-73217640	chr22:33772705-33773728	0.563918	RGC
chr8:120149908-120150468	chr16:85072663-85073461	1	RGC
chr12:86383710-86384243	chr14:76334212-76334829	1	RGC
chr5:120192771-120193483	chr12:113830043-113832075	1	RGC
chr4:4194970-4195926	chr8:56501907-56502451	0.541037	RGC
chr16:74348351-74348967	chr3:77102839-77103405	0.980427	RGC
chr13:79941424-79942469	chr5:92206615-92207597	0.914669	RGC
chr7:75943335-75944105	chr15:85876607-85877107	0.653203	RGC
chr3:104366590-104367137	chr1:113238260-113239836	1	RGC
chr16:61359655-61360244	chr3:95714715-95715549	0.88455	RGC
chr13:43230171-43230929	chr6:13405534-13407244	1	RGC
chr7:129514354-129514997	chr10:120745903-120746832	1	RGC
chr15:62216528-62217132	chr8:128041641-128042369	0.982877	RGC
chr7:50906999-50908013	chr11:21630824-21632376	1	RGC
chr2:145397391-145398461	chr20:19465443-19467277	1	RGC
chr4:117280962-117281606	chr1:44640043-44640944	0.875981	RGC
chr14:122347728-122348714	chr13:99826935-99827882	0.864108	RGC
chr8:95281368-95282014	chr16:57945796-57946866	0.855974	RGC
chr8:86438557-86439363	chr16:48014239-48014791	0.658615	RGC
chr12:108408507-108409582	chr14:99772541-99775780	1	RGC
chr5:30415926-30417197	chr2:26511637-26512712	1	RGC
chr16:74054767-74055893	chr3:77467840-77469103	0.927256	RGC
chr18:23868166-23869636	chr18:35116786-35118878	1	RGC
chr15:77203110-77204120	chr22:35894273-35895335	0.716148	RGC
chr12:29408976-29410202	chr2:2472704-2473642	0.686667	RGC
chr18:30071499-30072495	chr18:41764920-41765921	0.959711	RGC
chr7:136490649-136492148	chr10:129033219-129034866	1	RGC
chr5:117486075-117486621	chr12:117890501-117891088	1	RGC
chr12:21220241-21220932	chr2:9346516-9347333	0.897924	RGC
chr6:95965661-95966953	chr3:67868797-67870106	0.813725	RGC
chr8:26419865-26421013	chr8:37129013-37129659	0.567029	RGC
chr11:24154047-24154731	chr2:60471132-60472488	1	RGC
chr6:87443187-87444101	chr2:68853948-68854453	0.563781	RGC
chr1:133653733-133654263	chr1:203802691-203803515	1	RGC
chr1:167031917-167032723	chr1:166136074-166136655	0.725415	RGC
chr14:97868093-97868976	chr13:71524453-71525115	0.564072	RGC
chr18:80677866-80678597	chr18:79438669-79439978	0.524085	RGC
chr16:75859266-75859827	chr21:14485697-14486197	0.800357	RGC
chr17:54353064-54353665	chr2:107930634-107932406	1	RGC
chr15:92160943-92162205	chr12:40827520-40828398	0.654976	RGC
chr18:5099649-5100537	chr10:30704306-30705003	0.670616	RGC
chr3:70134888-70135549	chr3:161576558-161577087	0.763754	RGC
chr7:128410717-128411284	chr10:119534919-119535685	0.924812	RGC
chrX:165299537-165300257	chrX:14553870-14554744	1	RGC
chr12:14274451-14275723	chr2:14519346-14520223	0.694856	RGC
chr8:78130821-78131902	chr4:147029072-147029923	0.82914	RGC
chr2:28786499-28787710	chr9:132756870-132757370	0.654219	RGC
chr18:34115998-34117354	chr5:112592916-112594969	1	AC/HC
chr4:12521944-12523292	chr8:93378983-93379692	0.625372	AC/HC
chr2:19429833-19432694	chr10:23171087-23174990	0.907881	AC/HC
chr16:56926575-56928554	chr3:100428998-100431652	1	AC/HC
chr19:14108669-14109668	chr9:80075597-80076831	0.772349	AC/HC
chr6:85517850-85518905	chr2:73296478-73298053	1	AC/HC
chr2:56454421-56455174	chr2:155726945-155727697	0.924933	AC/HC
chr2:158609135-158612595	chr20:38721491-38726357	1	AC/HC
chr18:15664351-15665674	chr18:27108992-27110137	0.781701	AC/HC
chr2:158606051-158607868	chr20:38718453-38721446	1	AC/HC
chr12:29525196-29529073	chr2:2332928-2333505	0.588853	AC/HC
chr1:82634263-82635493	chr2:227227529-227228761	1	AC/HC
chr19:47198516-47199435	chr10:103509986-103510612	0.67509	AC/HC
chr12:7403182-7404360	chr2:21633204-21634370	0.935177	AC/HC
chr8:84485640-84486405	chr19:13416506-13417566	1	AC/HC
chr7:68440409-68441559	chr15:98332707-98333756	0.775093	AC/HC
chr12:88725825-88727927	chr14:78171719-78175186	0.957037	AC/HC
chr1:75338434-75340087	chr2:219399460-219401025	0.899434	AC/HC
chr19:6594021-6594775	chr11:64542374-64543231	1	AC/HC
chr3:102009474-102010720	chr1:115840395-115841566	0.813115	AC/HC
chr6:91838743-91840325	chr3:14597336-14598621	0.745661	AC/HC
chr13:40708762-40709460	chr6:10389315-10391675	1	AC/HC
chr12:89041316-89042300	chr14:78490703-78491588	0.912874	AC/HC
chr1:120323712-120324773	chr2:119178199-119179166	0.925054	AC/HC
chr2:158560696-158562257	chr20:38665660-38666800	0.900212	AC/HC
chr12:112227988-112228808	chr14:104229260-104231099	1	AC/HC
chr10:118976109-118977149	chr12:67544894-67545729	0.582969	AC/HC
chr14:23083338-23084216	chr10:76580620-76581445	0.81954	AC/HC
chr11:84598966-84599841	chr17:36856328-36857562	0.97136	AC/HC
chr6:114091728-114093187	chr3:10760795-10762487	0.881292	AC/HC
chr11:84760433-84761324	chr17:36660491-36662149	0.87156	AC/HC
chr18:36152986-36154265	chr5:140000141-140001172	0.670092	AC/HC
chr9:107933919-107934627	chr3:49871108-49872607	1	AC/HC
chr6:56372891-56374726	chr7:32088189-32089689	0.819815	AC/HC
chr6:121405003-121405829	chr12:145039-145989	0.542153	AC/HC
chr12:105475022-105476187	chr14:96065488-96066631	0.795075	AC/HC
chr7:43488256-43490841	chr19:51310923-51313605	1	AC/HC
chr14:32950151-32951858	chr10:49001282-49002769	1	AC/HC
chr11:113766119-113767526	chr17:73323525-73324467	0.606607	AC/HC
chr8:106300601-106302023	chr16:68405553-68407365	0.932358	AC/HC
chr4:104062221-104063050	chr1:57761366-57762151	0.899244	AC/HC
chr12:71975215-71976726	chr14:59352817-59353473	0.61055	AC/HC
chr17:56372990-56374922	chr19:5077617-5081209	1	AC/HC
chr3:101967062-101968226	chr1:115922004-115923905	1	AC/HC
chr18:38058857-38060153	chr5:141736578-141739283	1	AC/HC
chr5:133925082-133925997	chr7:67588811-67589601	0.88081	AC/HC
chr1:188713695-188714619	chr1:215900564-215901147	0.576708	AC/HC
chr7:65416461-65417761	chr15:29869800-29871932	0.794291	AC/HC
chr16:21277432-21278368	chr3:184639265-184639870	0.792453	AC/HC
chr4:123013371-123015021	chr1:39886095-39887395	0.665618	AC/HC
chr7:44335304-44337787	chr19:50692916-50697240	1	AC/HC
chr19:48912895-48913705	chr10:105383080-105384439	0.723135	AC/HC
chr15:66238932-66240901	chr8:132412736-132416198	1	AC/HC
chr17:9995200-9995936	chr6:163820678-163821519	0.836842	AC/HC
chr2:25317912-25319572	chr9:137136082-137139863	0.630155	AC/HC
chr18:33079564-33080297	chr5:111345531-111346161	0.652318	AC/HC
chr8:87043966-87045443	chr16:48814383-48815246	0.582596	AC/HC
chr2:116200938-116202672	chr15:37220748-37222243	0.859929	AC/HC
chr6:58965053-58965975	chr4:88757619-88759758	1	AC/HC
chr15:78116932-78118211	chr22:36700557-36702600	0.99348	AC/HC
chr8:70118594-70120113	chr19:19211404-19214554	0.953372	AC/HC
chr11:107905296-107906132	chr17:66848754-66849618	0.754647	AC/HC
chr1:135659014-135660866	chr1:201569919-201571630	0.840494	AC/HC
chr17:85258176-85259667	chr2:44545902-44547157	0.645316	AC/HC
chr13:64020519-64021517	chr9:96203650-96204411	0.77037	AC/HC
chr15:74221970-74223193	chr8:142015799-142016600	0.844005	AC/HC
chr13:25792860-25793846	chr6:23589823-23591202	1	AC/HC
chr2:114438273-114440112	chr15:35288433-35289462	0.54072	AC/HC
chr2:160092947-160093825	chr20:40370358-40371226	0.667062	AC/HC
chr8:110702268-110703320	chr16:70706704-70707930	1	AC/HC
chr16:48189856-48190882	chr3:109491764-109492741	0.790361	AC/HC
chr10:116822257-116823180	chr12:69903182-69904234	1	AC/HC
chr4:118255994-118256756	chr1:43568171-43571280	0.897119	AC/HC
chr18:14843897-14845846	chr18:26334693-26336471	0.910089	AC/HC
chr8:91347107-91348004	chr16:53732375-53732968	0.568539	AC/HC
chr5:150905796-150907261	chr13:32947344-32948838	0.891502	AC/HC
chr5:121115034-121116377	chr12:112557500-112558734	0.631579	AC/HC
chr9:101410730-101412373	chr3:135802618-135803759	0.970588	AC/HC
chr2:22864553-22865125	chr10:26556648-26557549	0.874233	AC/HC
chr1:193859435-193861124	chr1:209064787-209065539	0.525641	AC/HC
chr12:83144425-83145520	chr14:72545520-72547393	1	AC/HC
chr11:67602531-67603469	chr17:10019546-10020614	1	AC/HC
chr10:76819091-76821335	chr21:45862434-45870079	1	AC/HC
chr6:99135623-99136861	chr3:71168758-71169555	0.596721	AC/HC
chr16:8294502-8295309	chr16:8452794-8453549	0.807595	AC/HC
chr14:64145784-64147547	chr8:10398124-10399519	0.986188	AC/HC
chr4:13784496-13786133	chr8:92061321-92062967	0.867081	AC/HC
chr4:148311944-148313117	chr1:11453268-11455258	1	AC/HC
chr15:73886730-73887785	chr8:141574898-141576892	1	AC/HC
chr11:108958173-108958932	chr17:65519236-65520300	1	AC/HC
chr2:162080499-162081193	chr20:42609481-42610145	0.887407	AC/HC
chr10:89912785-89913660	chr12:99948292-99949125	0.934704	AC/HC
chr15:99527450-99528498	chr12:49902033-49904956	1	AC/HC
chr13:29555118-29555793	chr6:20952468-20953495	0.92868	AC/HC
chr17:30241255-30242464	chr6:38214024-38216432	1	AC/HC
chr2:164990795-164992246	chr20:46050293-46051186	0.587879	AC/HC
chr14:23184988-23185982	chr10:76723300-76724276	0.917599	AC/HC
chr10:104968217-104969415	chr12:83361226-83361909	0.577293	AC/HC
chr5:22153418-22154105	chr7:103751190-103751842	0.869883	AC/HC
chr2:30397571-30398774	chr9:129086814-129088508	0.99297	Cone
chr11:75595300-75596447	chr17:1554027-1556004	1	Cone
chr9:58144217-58145257	chr15:74191625-74192293	0.739653	Cone
chr7:101772284-101773528	chr11:72307380-72309474	0.932422	Cone
chr2:153036259-153037647	chr20:31971922-31972821	0.728395	Cone
chr1:155776471-155778852	chr1:180193091-180199350	0.954368	Cone
chr18:81444720-81445709	chr18:78323450-78324248	0.682243	Cone
chr13:72120528-72121899	chr5:3393414-3395931	1	Cone
chr11:106012489-106015137	chr17:63526107-63532133	1	Cone
chr1:167437411-167439532	chr1:165569475-165571903	0.543447	Cone
chr15:92045948-92046651	chr12:40684977-40685547	0.847541	Cone
chr1:37218029-37219790	chr2:98345926-98350433	1	Cone
chr1:167583774-167584441	chr1:165456595-165457247	0.876712	Cone
chr6:51364282-51365439	chr7:26065508-26066084	0.738863	Cone
chr6:49050601-49051501	chr7:23267410-23268239	0.954173	Cone
chr1:119238350-119239008	chr2:120520940-120523677	1	Cone
chr15:54923668-54924789	chr8:119643774-119644528	0.570997	Cone
chr4:55077119-55078473	chr9:107006856-107009236	1	Cone
chr17:9052260-9053293	chr6:165203968-165205317	0.796171	Cone
chr7:45194376-45196553	chr19:49393446-49396908	0.738739	Cone
chr3:33043024-33045106	chr3:179928184-179929487	0.609311	Cone
chr19:38132441-38133440	chr10:93611831-93613182	0.961382	Cone
chr12:102210475-102212150	chr14:92429293-92432241	1	Cone
chr4:33072022-33073494	chr6:89297659-89299217	0.931357	Cone
chr15:102269588-102273112	chr12:53240442-53244908	0.921292	Cone
chrX:100604932-100605781	chrX:70266952-70268548	0.928105	Cone
chr13:71073898-71075029	chr5:4738932-4741397	1	Cone
chr9:61488928-61490543	chr15:69971313-69973186	0.777778	Cone
chr12:68602213-68603199	chr14:49050173-49054043	1	Cone
chr18:81522361-81523640	chr18:78230079-78232225	1	Cone
chr6:28759960-28761061	chr7:127948238-127948818	0.650185	Cone
chr19:38131853-38132425	chr10:93611831-93613182	0.547101	Cone
chr5:146677863-146678865	chr13:26949281-26950069	0.592721	Cone
chr1:28757073-28757948	chr6:65706377-65709963	1	Cone
chr3:84350159-84351428	chr4:153079537-153080505	0.773855	Cone
chr7:121339573-121340697	chr16:22763314-22765398	0.786977	Cone
chr17:27400821-27401701	chr6:33981861-33982768	0.963576	Cone
chr12:102029067-102031219	chr14:92189832-92192052	0.977993	Cone
chr17:45933500-45934494	chr6:43858070-43859774	1	Cone
chr11:25174328-25175361	chr2:59447450-59448512	1	Cone
chr16:92387300-92388490	chr21:34513002-34513736	0.901429	Cone
chr4:151732216-151733894	chr1:6948103-6951082	1	Cone
chr3:105648825-105649580	chr1:111793197-111794870	1	Cone
chr17:85584445-85585243	chr2:44906700-44907304	0.855869	Cone
chr6:118336468-118338486	chr10:42939087-42941811	0.986127	Cone
chr4:48334843-48335889	chr9:100167863-100168841	0.934678	Cone
chr15:40824782-40826066	chr8:105507992-105508946	0.697992	Cone
chr5:120262770-120263344	chr12:113697135-113698935	1	Cone
chr5:130050315-130052034	chr7:66146643-66147268	0.752399	Cone
chr7:71216339-71217136	chr15:95471393-95472005	0.761097	Cone
chr17:11810815-11811503	chr6:161586746-161587347	0.759704	Cone
chrX:142841481-142842840	chrX:110181197-110184167	1	Cone
chr7:64162940-64164304	chr15:31130692-31132998	1	Cone
chr9:40352505-40354462	chr11:123547082-123552080	1	Cone
chr16:21547072-21548009	chr3:184943585-184944661	0.882199	Cone
chr3:147247424-147248273	chr1:83624066-83624922	0.78	Cone
chr9:74257957-74259357	chr15:53536369-53537344	0.598	Cone
chr1:37214033-37214647	chr2:98342855-98343833	1	Cone
chrX:102051997-102052851	chrX:72115228-72116260	0.676507	Cone
chr4:63124825-63125470	chr9:114037696-114038798	0.904332	Cone
chr1:37239189-37239787	chr2:98376103-98378015	1	Cone
chr11:84539650-84541255	chr17:36919845-36921636	0.797987	Cone
chr10:60698771-60699565	chr10:71381294-71382081	0.944681	Cone
chr3:56427125-56428002	chr13:34682058-34682813	0.830065	Cone
chr1:62759505-62760611	chr2:205739243-205740047	0.622077	Cone
chr15:103109772-103110340	chr12:54134745-54136045	0.952675	Cone
chr3:135752988-135753572	chr4:102405384-102406523	1	Cone
chr2:38025555-38026433	chr9:123656781-123657697	0.70411	Cone
chr7:89087983-89088620	chr11:87417521-87418491	1	Cone
chr5:142688699-142689578	chr7:5270253-5271271	1	Cone
chr5:30734093-30735461	chr2:26883766-26885042	0.666927	Cone
chr4:63500285-63502355	chr9:114509698-114511413	0.757467	Cone
chr4:117473380-117473938	chr1:44428466-44429028	0.943609	Cone
chr13:56053619-56054671	chr5:135305185-135306193	0.763874	Cone
chr3:89878214-89878971	chr1:154447862-154449058	1	Cone
chr5:111887583-111888341	chr22:27097130-27097932	0.978873	Cone
chr2:34287432-34288174	chr9:125844351-125845099	0.95467	Cone
chr1:62753900-62754911	chr2:205733176-205734815	0.744612	Cone
chr1:82066132-82066814	chr2:226552113-226552931	0.850746	Cone
chr14:11928445-11929121	chr3:61961633-61962426	0.94709	Cone
chr2:102124712-102125535	chr11:36022762-36023653	0.90411	Cone
chr2:179148113-179149027	chr20:60876828-60877906	0.798054	Cone
chr4:125949424-125950917	chr1:36567588-36568756	0.811798	Cone
chr4:115969478-115970072	chr1:46458041-46460557	1	Cone
chr17:48940864-48941465	chr6:40578972-40579615	1	Cone
chr7:126011958-126013249	chr16:27950092-27950626	0.618065	Cone
chr5:131109429-131110015	chr7:71389638-71390455	0.985989	Cone
chr3:68613777-68614412	chr3:159882639-159883806	1	Cone
chr1:34210578-34212275	chr6:56572462-56574021	0.664898	Cone
chr14:37056141-37058646	chr10:84236808-84242451	0.83073	Cone
chr13:53563943-53564879	chr5:174616940-174617948	0.814421	Cone
chr2:105917426-105918539	chr11:31477337-31478428	0.939694	Cone
chr7:130236860-130237667	chr10:121559192-121560048	0.943472	Cone
chr11:94528664-94529726	chr17:50500585-50503119	1	Cone
chr7:69641593-69642283	chr15:97085573-97086113	0.760522	Cone
chr5:126509982-126510554	chr12:126854231-126854913	1	Cone
chr11:94418855-94419755	chr17:50614074-50615626	1	Cone
chr14:29548280-29549146	chr3:54307446-54308001	0.619701	Cone
chr1:187878673-187879559	chr1:216843312-216843886	0.634371	Cone
chr14:17980775-17982853	chr3:24164935-24166137	0.546967	Cone
chrX:60147098-60148077	chrX:139642191-139643000	0.821391	Cone
chr9:48812979-48813614	chr11:114084059-114084897	1	Cone
chr4:62467515-62469804	chr9:113334952-113336654	0.792135	Cone
chr6:100185137-100186235	chr3:72303268-72304767	1	Cone
chr4:130078091-130079427	chr1:31672198-31674096	1	Cone
chr6:136949440-136950359	chr12:14968425-14968983	0.503448	Cone
chr7:113878740-113880190	chr11:14075059-14075806	0.631625	Cone
chr10:94433779-94434407	chr12:94731390-94732389	1	Cone
chr8:7933809-7935100	chr13:105798345-105799199	0.603698	Cone
chr13:6997933-6998952	chr10:2798245-2798802	0.693009	Cone
chr4:46445089-46445689	chr9:97978555-97979169	0.982301	Cone
chr2:113322788-113324550	chr15:33200131-33201619	0.612549	Cone
chr6:33813063-33814070	chr7:133887436-133888173	0.726997	Cone
chr3:65904338-65905199	chr3:157114505-157115641	1	Cone
chr7:132665513-132666860	chr10:124552096-124553427	1	Cone
chr14:20781932-20783952	chr10:73861846-73864677	1	Cone
chr5:85779769-85780637	chr4:67141464-67142346	1	Cone
chr12:44481275-44481898	chr7:108291673-108294468	1	Cone
chr9:100095042-100096002	chr3:137508855-137510053	0.783747	Cone
chrX:74123325-74124244	chrX:154139194-154141383	1	Cone
chr4:125453661-125454521	chr1:37068099-37070964	1	Cone
chr12:81856048-81858121	chr14:70903657-70904746	0.566038	Cone
chr17:56237712-56238294	chr19:4763602-4764708	1	Cone
chr14:60361237-60362628	chr13:25189816-25191192	0.881098	Cone
chr11:82421305-82422429	chr17:34615213-34617185	0.580153	Cone
chr11:7620162-7621020	chr7:46390714-46391546	0.517391	Cone
chr8:119180224-119181258	chr16:83586006-83586835	0.75503	Cone
chr1:55686165-55686743	chr2:198073059-198073623	0.905759	Cone
chr11:68754218-68755371	chr17:8562715-8564074	0.80573	Cone
chr18:78873199-78873770	chr18:44937405-44939182	1	Cone
chr17:46909392-46914576	chr6:42688514-42724910	1	Rod
chr9:59943334-59953270	chr15:71803377-71815685	0.891316	Rod
chr14:33951196-33957221	chr10:47344434-47357739	1	Rod
chr4:149566933-149573932	chr1:9839459-9847443	1	Rod
chr10:78304825-78313168	chr21:43937802-43946293	1	Rod
chr11:67694788-67710698	chr17:9903151-9907659	0.556124	Rod
chr17:46914775-46922729	chr6:42688514-42724910	1	Rod
chr1:4356102-4361087	chr8:54615128-54616252	0.870058	Rod
chr7:133010394-133016804	chr10:125021326-125030408	1	Rod
chr17:28361626-28366303	chr6:35510144-35514730	0.713324	Rod
chr8:13402847-13410887	chr13:113663391-113672707	0.858957	Rod
chr1:191974690-191982750	chr1:211489311-211495115	0.715677	Rod
chr11:69591010-69594008	chr17:7666246-7669499	0.741655	Rod
chr17:46922872-46927749	chr6:42688514-42724910	1	Rod
chr5:108387536-108391528	chr4:622681-638387	1	Rod
chr3:30745616-30747385	chr3:169910460-169912241	0.904049	Rod
chr4:45964646-45969106	chr9:97404655-97408458	1	Rod
chr7:15876548-15883874	chr19:47818208-47851656	0.803063	Rod
chr11:120451671-120454006	chr17:81646745-81655247	0.832282	Rod
chr9:63057399-63061203	chr15:67966765-67969441	0.896226	Rod
chr14:63991704-63996829	chr8:10650920-10656838	1	Rod
chr4:117811777-117814953	chr1:44047132-44048516	0.747191	Rod
chr6:125726386-125728948	chr12:5903263-5905919	0.835602	Rod
chr4:156254104-156255923	chr1:930099-934081	0.667445	Rod
chr14:48740111-48742626	chr14:56890214-56895342	1	Rod
chr11:3720005-3724827	chr22:30875331-30886116	1	Rod
chr17:71747519-71753778	chr2:29068416-29076853	0.97009	Rod
chr15:7397202-7400031	chr5:38256064-38259589	0.975724	Rod
chr12:98932075-98935324	chr14:88829114-88831719	0.905189	Rod
chr15:101114633-101120273	chr12:51885768-51897007	0.875182	Rod
chr14:37066356-37069591	chr10:84224053-84229360	0.975703	Rod
chr19:27322133-27324400	chr9:2716280-2720841	1	Rod
chr11:67681089-67684536	chr17:9915796-9920933	1	Rod
chr18:42859823-42862284	chr5:146826527-146829154	1	Rod
chr6:30146182-30148361	chr7:129747989-129752392	0.995008	Rod
chr15:67118733-67121039	chr8:133489035-133492544	1	Rod
chr7:139271751-139274913	chr10:132419439-132424778	1	Rod
chr11:4120482-4124613	chr22:30390784-30393822	0.733256	Rod
chr9:47472625-47475824	chr11:115548419-115550999	0.776633	Rod
chr8:124749639-124752656	chr1:231037797-231041834	1	Rod
chr6:90986681-90989785	chr3:13279510-13284044	1	Rod
chr9:65359743-65366073	chr15:65110026-65116566	0.508715	Rod
chr17:46927844-46934986	chr6:42688514-42724910	0.929371	Rod
chr17:72937026-72939643	chr2:30252533-30257190	0.723247	Rod
chr19:53788572-53790431	chr10:110758834-110760584	0.94526	Rod
chr3:30747476-30749545	chr3:169913193-169914705	0.763263	Rod
chr9:26791812-26794395	chr11:134344414-134349344	1	Rod
chr11:78781662-78784296	chr17:27950171-27952680	0.839529	Rod
chr9:110460601-110463337	chr3:47294041-47296385	0.625453	Rod
chr5:92252007-92257920	chr4:75886933-75900158	0.527994	Rod
chr9:40352505-40354462	chr11:123547082-123552080	1	Rod
chr10:62299264-62304046	chr10:69362096-69364681	0.516164	Rod
chr8:65965879-65968302	chr4:163986825-163989747	0.917187	Rod
chr14:37053231-37055786	chr10:84236808-84242451	0.82998	Rod
chr15:74052258-74053755	chr8:141791065-141794508	1	Rod
chr15:31395216-31398210	chr5:10530058-10536292	1	Rod
chr10:119063977-119066471	chr12:67441133-67443868	0.832687	Rod
chr19:57214760-57216971	chr10:114657808-114658939	0.597961	Rod
chr7:125828312-125830122	chr16:27719955-27725365	1	Rod
chr13:44453008-44454678	chr6:14860768-14861859	0.87973	Rod
chr11:90186949-90189715	chr17:55508869-55512512	1	Rod
chr10:81388537-81391548	chr19:3476877-3485454	1	Rod
chr14:120256525-120258410	chr13:97204702-97206586	0.750179	Rod
chr9:75305757-75309089	chr15:52186073-52188515	0.740218	Rod
chr4:130802647-130806054	chr1:30890664-30896289	0.937307	Rod
chr14:33471219-33472781	chr10:48272897-48275125	0.904506	Rod
chr7:15861151-15865699	chr19:47818208-47851656	1	Rod
chr7:100660391-100662987	chr11:73644016-73650081	1	Rod
chr15:102269588-102273112	chr12:53240442-53244908	0.921292	Rod
chr14:52110339-52113036	chr14:21274280-21280841	0.522078	Rod
chr2:129175543-129181960	chr2:112625882-112627688	0.751223	Rod
chr9:29518220-29521327	chr11:131813949-131816448	0.849169	Rod
chr15:31401478-31404133	chr5:10524023-10525132	0.772152	Rod
chr1:167437411-167439532	chr1:165569475-165571903	0.543447	Rod
chr6:31586568-31589813	chr7:131583153-131589118	1	Rod
chr2:167111059-167114020	chr20:49381343-49386311	1	Rod
chr11:109444531-109446318	chr17:68261766-68264384	1	Rod
chr2:153036259-153037647	chr20:31971922-31972821	0.728395	Rod
chr9:47401163-47402576	chr11:115626802-115628159	0.697964	Rod
chr19:4138044-4140990	chr11:67453364-67457969	1	Rod
chr7:137227909-137230673	chr10:129869491-129873227	1	Rod
chr11:119144295-119145713	chr17:79936549-79939289	1	Rod
chr4:132056793-132058328	chr1:28905308-28906770	1	Rod
chr5:44094637-44098996	chr4:16070471-16081445	1	Rod
chr11:86961156-86964629	chr17:59362950-59374117	1	Rod
chr9:83783995-83787347	chr6:79920030-79923959	0.88913	Rod
chr6:119235335-119238793	chr12:1913494-1920242	1	Rod
chr15:74217554-74219027	chr8:142008771-142011772	0.93956	Rod
chr2:77776162-77778901	chr2:179823770-179826013	0.736154	Rod
chr4:63387961-63390897	chr9:114368861-114373168	1	Rod
chr2:30265012-30267428	chr9:128920169-128924193	0.863987	Rod
chr17:28373066-28376025	chr6:35521621-35523885	1	Rod
chr2:164425385-164427845	chr20:45327756-45330451	0.583409	Rod
chr11:72031400-72033832	chr17:6420878-6429705	0.938343	Rod
chr13:54295707-54297323	chr5:175787315-175788599	0.778058	Rod
chr4:107967633-107970274	chr1:53138676-53144692	1	Rod
chr1:136032772-136034053	chr1:201135477-201137115	0.965356	Rod
chr1:188261369-188263551	chr1:216421548-216424031	0.934936	Rod
chr2:5707229-5710060	chr10:12354568-12359684	1	Rod
chr1:150318042-150320086	chr1:186459876-186461729	1	Rod
chr7:45194376-45196553	chr19:49393446-49396908	0.738739	Rod
chr5:72642300-72645102	chr4:47984755-47988232	0.652018	Rod
chr4:133332405-133335022	chr1:27238796-27244059	1	Rod
chr6:52824409-52826342	chr7:27909942-27910903	0.590403	Rod
chr6:30138995-30140863	chr7:129741558-129746639	0.728814	Rod
chr4:128720658-128722263	chr1:33356611-33361392	1	Rod
chr8:95308503-95311841	chr16:57975699-57978175	0.834653	Rod
chr2:90879132-90881003	chr11:47598994-47600448	1	Rod
chr12:79242618-79244235	chr14:67758566-67761573	1	Rod
chr19:18998624-18999733	chr9:74616131-74618951	1	Rod
chr5:139967549-139971825	chr7:1741023-1745565	1	Rod
chr8:84812776-84816641	chr19:12977221-12978512	0.513326	Rod
chr11:86953718-86960346	chr17:59377106-59379075	0.613787	Rod
chr2:152804218-152805904	chr20:31692624-31695461	0.931327	Rod
chr7:132921516-132922711	chr10:124895707-124897845	1	Rod
chr5:140005956-140009660	chr7:1809541-1814704	0.796516	Rod
chr4:155537117-155541534	chr1:1786718-1818647	1	Rod
chr10:44463743-44466307	chr6:106079453-106081395	0.515445	Rod
chr17:86810179-86811592	chr2:46362617-46367953	1	Rod
chr8:95305240-95308080	chr16:57968512-57973078	0.720346	Rod
chr11:72035389-72038498	chr17:6429766-6437403	1	Rod
chr17:26131540-26133097	chr16:358746-364032	1	Rod
chr7:80654899-80657051	chr15:90560023-90562300	1	Rod
chr16:56203761-56205420	chr3:101320116-101322076	0.600391	Rod
chr9:57816594-57819522	chr15:74562536-74567504	1	Rod
chr19:3353312-3354827	chr11:68809206-68810986	1	Rod
chr16:56187348-56189014	chr3:101324997-101326777	1	Rod
chr1:134567048-134568803	chr1:202795735-202801063	1	Rod
chr19:4088681-4089988	chr11:67516214-67517143	1	Rod
chr5:44196890-44198313	chr4:16194031-16196083	0.626316	Rod
chr15:85745767-85748255	chr22:46161478-46165381	1	Rod
chr10:18953129-18954137	chr6:137943618-137947518	1	Rod
chr13:54603141-54605117	chr5:176405658-176407224	0.580581	Rod
chr4:125657059-125659591	chr1:36850275-36852076	0.666036	Rod
chr10:20147933-20150498	chr6:136548426-136551569	0.953859	Rod
chr14:33957459-33961141	chr10:47344434-47357739	1	Rod
chr14:64555143-64557912	chr8:9938372-9939923	0.873604	Rod
chr14:48592689-48594152	chr14:56741687-56743273	0.878261	Rod
chr10:59986858-59989358	chr10:72232588-72235682	1	Rod
chr7:78765065-78765768	chr15:88448757-88449509	0.920058	Rod
chr13:102487358-102488173	chr5:67380673-67381934	1	Rod
chr4:107987006-107988154	chr1:53119202-53123854	1	Rod
chr5:46007336-46008160	chr4:18193554-18194999	1	Rod
chr2:181522488-181525122	chr20:63897183-63899561	1	Rod
chr9:107728832-107732114	chr3:50131161-50141900	0.818933	Rod
chr7:66175472-66177393	chr15:101171851-101173695	0.802002	Rod
chr7:37425924-37427043	chr19:30602155-30603289	0.869856	Rod
chr3:36617089-36619351	chr4:121876286-121878049	0.974449	Rod
chr12:80323310-80324448	chr14:69038136-69038859	0.928	Rod
chr7:75307459-75309619	chr15:91098549-91102255	1	Rod
chr1:150321674-150324461	chr1:186456326-186457316	0.625578	Rod
chr7:127869097-127869774	chr16:31064613-31065628	0.7616	Rod
chrX:142841481-142842840	chrX:110181197-110184167	1	Rod
chr1:4383295-4384715	chr8:54591549-54593853	0.778082	Rod
chr10:80241521-80242901	chr19:1371668-1374635	1	Rod
chr2:49690009-49691225	chr2:148938379-148939693	0.650324	Rod
chr16:45973304-45974881	chr3:111711083-111713452	0.898215	Rod
chr7:16102680-16105432	chr19:47505672-47508627	1	Rod
chr19:11815875-11820708	chr11:59753481-59762539	1	Rod
chr11:114771567-114772658	chr17:74331783-74333509	1	Rod
chr18:43418417-43419863	chr5:147478876-147480225	0.727403	Rod
chr4:45971689-45975604	chr9:97411053-97415592	1	Rod
chr19:27197236-27198200	chr9:2595860-2597249	1	Rod
chr3:15205180-15206591	chr8:85986701-85989729	0.933706	Rod
chr10:74999073-75001961	chr22:23102173-23105750	1	Rod
chr10:75443697-75445773	chr22:24449308-24451325	1	Rod
chr11:23012025-23014056	chr2:61846322-61848800	1	Rod
chr8:46489136-46491845	chr4:184805185-184808212	0.967967	Rod
chr7:109195563-109198049	chr11:8288588-8290572	0.740678	Rod
chr2:153414300-153416644	chr20:32448264-32453261	0.94375	Rod
chr16:19882853-19885102	chr3:183399162-183401593	1	Rod
chr6:131380960-131383416	chr12:10715816-10719943	0.977232	Rod
chr8:92800880-92802262	chr16:55442767-55444332	0.698742	Rod
chr4:125949424-125950917	chr1:36567588-36568756	0.811798	Rod
chr12:5807568-5809213	chr2:22995019-22996065	0.665572	Rod
chr3:55526360-55528660	chr13:35780246-35781470	0.50273	Rod
chr6:8358704-8360554	chr7:7782114-7783270	0.635461	Rod
chr1:119238350-119239008	chr2:120520940-120523677	1	Rod
chr3:122201880-122203203	chr1:93976281-93977428	0.531876	Rod
chr18:39223839-39225867	chr5:143030916-143033146	0.853123	Rod
chr12:102029067-102031219	chr14:92189832-92192052	0.977993	Rod
chr18:24775900-24778515	chr18:36376311-36378757	0.603896	Rod
chr3:21494428-21496731	chr3:177713852-177714925	0.762022	Rod
chr2:30397571-30398774	chr9:129086814-129088508	0.99297	Rod
chr3:60530546-60531602	chr3:152301507-152302173	0.603298	Rod
chr3:55872872-55874355	chr13:35309346-35310147	0.540416	Rod
chr18:25682187-25683398	chr18:37488316-37490737	1	Rod
chr8:3608980-3610319	chr19:7616442-7620422	1	Rod
chr16:76539207-76540226	chr21:15221539-15222522	0.93591	Rod
chr19:25137577-25139500	chr9:385527-386998	0.773054	Rod
chr17:45729334-45731869	chr6:44079851-44083372	0.601389	Rod
chr11:95843031-95844684	chr17:49208191-49210991	0.99801	Rod
chr9:44290283-44293332	chr11:119144481-119146972	0.915049	Rod
chr4:116032151-116034150	chr1:46361887-46363634	0.902581	Rod
chr4:45202830-45204567	chr9:37665622-37670959	1	Rod
chr9:56531522-56532545	chr15:77524555-77526044	1	Rod
chr15:99614237-99615213	chr12:49983165-49985336	1	Rod
chr5:115165820-115167302	chr12:120668547-120669895	0.794413	Rod
chr7:34341732-34343077	chr19:34232141-34234152	0.97426	Rod
chr3:122026087-122028164	chr1:94141819-94147929	1	Rod
chr11:63906840-63907726	chr17:14320592-14321541	0.846501	Rod
chr3:138811929-138814336	chr4:98573661-98575328	0.585795	Rod
chr11:101672897-101673804	chr17:43406141-43407807	1	Rod
chr13:37763396-37764746	chr6:7044676-7046182	0.973436	Rod
chr1:139255500-139256487	chr1:197412381-197414017	0.770186	Rod
chr4:117640352-117641323	chr1:44256359-44257524	0.858351	Rod
chr7:116294289-116295876	chr11:17000612-17003006	1	Rod
chr11:77870514-77873275	chr17:29065326-29068053	0.998366	Rod
chr7:119860082-119862623	chr16:20865204-20868124	0.854634	Rod
chr8:25747729-25748723	chr8:38240132-38241003	0.903226	Rod
chr4:139445748-139446965	chr1:19126667-19127486	0.628227	Rod
chr14:25519162-25521962	chr10:79142343-79145023	0.843833	Rod
chr4:63124825-63125470	chr9:114037696-114038798	0.904332	Rod
chr5:89872011-89873217	chr4:72557944-72559009	0.730959	Rod
chr5:97076718-97078197	chr4:78902161-78902802	0.59	Rod
chr2:136787454-136788827	chr20:10313043-10314680	1	Rod
chr14:33494155-33495743	chr10:48250918-48252692	0.90758	Rod
chr2:84702236-84704242	chr11:57680317-57683158	1	Rod
chr10:20194361-20195813	chr6:136485691-136487229	0.866318	Rod
chr2:44633624-44635093	chr2:144005854-144006924	0.696391	Rod
chr3:146386136-146387335	chr1:84710996-84711911	0.629224	Rod
chr12:3836479-3838592	chr2:25302085-25309839	0.950351	Rod
chr1:150312382-150314262	chr1:186478123-186479579	0.940989	Rod
chr2:131861891-131864386	chr20:4634653-4638345	1	Rod
chr4:136621238-136623472	chr1:22972252-22974253	0.680982	Rod
chr4:63500285-63502355	chr9:114509698-114511413	0.757467	Rod
chr5:125163394-125164242	chr12:124548493-124550229	1	Rod
chr2:153853144-153854589	chr20:32979255-32981364	1	Rod
chr7:79798037-79799525	chr15:89759589-89762407	1	Rod
chrX:160748777-160750507	chrX:18691410-18693408	1	Rod
chr2:136741815-136743964	chr20:10253317-10254600	0.563464	Rod
chr2:120603026-120604169	chr15:42538624-42540759	0.569507	Rod
chr15:7151793-7152849	chr5:38531474-38533261	1	Rod
chr14:34610823-34612793	chr10:86609853-86611171	0.970169	Rod
chr2:112287060-112289123	chr15:34311342-34313219	0.700706	Rod
chr11:51944672-51946631	chr5:134435960-134437886	0.700405	Rod
chr6:90968347-90970303	chr3:13263178-13265400	1	Rod
chr9:45638172-45639726	chr11:117560022-117562372	1	Rod
chr19:10331330-10332546	chr11:61644545-61646764	1	Rod
chr4:102733928-102734880	chr1:66524796-66528132	1	Rod
chr11:44899230-44900929	chr5:158804198-158806022	0.804923	Rod
chr9:61013684-61014676	chr15:70493592-70495637	0.761179	Rod
chrX:152688757-152690403	chrX:9875711-9879382	0.906627	Rod
chr5:133790588-133791712	chr7:67792961-67793859	0.907718	Rod
chr6:131383558-131386337	chr12:10715816-10719943	0.831228	Rod
chr3:126632490-126634929	chr4:113724683-113726940	1	Rod
chr2:58537710-58539681	chr2:157845403-157846312	0.504425	Rod
chr11:119503205-119505314	chr17:80426309-80429183	1	Rod
chr9:106381577-106382549	chr3:52043281-52044190	0.895522	Rod
chr10:81429189-81432027	chr19:3356385-3371954	1	Rod
chr18:24728639-24729695	chr18:36315192-36316253	0.573986	Rod
chr9:45425181-45427579	chr11:117791697-117804115	1	Rod
chrX:83041500-83043654	chrX:33128797-33130085	0.594894	Rod
chr2:129826071-129828082	chr20:2134781-2148253	1	Rod
chr14:37100874-37102579	chr10:84183877-84188435	1	Rod
chr4:136904212-136906035	chr1:22625451-22627129	0.690236	Rod
chr10:76973636-76975050	chr21:45616833-45619479	1	Rod
chr2:164866540-164868024	chr20:45922287-45922876	1	Rod
chr15:103109772-103110340	chr12:54134745-54136045	0.952675	Rod
chr1:82066132-82066814	chr2:226552113-226552931	0.850746	Rod
chr10:44495732-44496879	chr6:106038979-106040694	1	Rod
chr3:117158847-117160564	chr1:99473149-99474127	1	Rod
chr6:53146990-53147979	chr7:28279405-28281847	1	Rod
chrX:7606810-7607760	chrX:49232497-49234758	1	Rod
chr4:53775907-53776928	chr9:105651375-105652256	0.646643	Rod
chr9:45437176-45438211	chr11:117788808-117790737	1	Rod
chr6:8503884-8505003	chr7:7965070-7965793	0.670996	Rod
chr5:142524362-142525865	chr7:4856595-4857165	0.56087	Rod
chr8:120621269-120622654	chr16:85721056-85725381	1	Rod
chr14:37056141-37058646	chr10:84236808-84242451	0.83073	Rod
chr3:146381286-146382193	chr1:84713254-84716431	1	Rod
chr7:89087983-89088620	chr11:87417521-87418491	1	Rod
chr5:91402144-91403353	chr4:74793275-74794959	0.993776	Rod
chr16:36885831-36886675	chr3:121730628-121731162	0.656552	Rod
chr2:114057035-114058988	chr15:34798786-34800281	0.65338	Rod
chr1:66338358-66340783	chr2:209601494-209604854	0.859749	Rod
chr9:67625147-67626297	chr15:62403082-62406979	1	Rod
chr9:45824593-45825747	chr11:117332713-117337523	1	Rod
chr5:110801796-110802725	chr12:131901234-131907669	1	Rod
chr9:80464332-80466536	chr6:76072058-76073248	0.737305	Rod
chr18:32385095-32386797	chr2:127096252-127099336	1	Rod
chr7:117450441-117451668	chr16:17385728-17387761	1	Rod
chr11:18963333-18965544	chr2:66487745-66489868	0.515549	Rod
chr6:58848546-58850690	chr4:88611493-88614476	0.965366	Rod
chr7:136531250-136531804	chr10:129079175-129080154	0.98893	Rod
chr9:61488928-61490543	chr15:69971313-69973186	0.777778	Rod
chr2:106697329-106698518	chr11:30581330-30582209	0.705933	Rod
chr11:107258846-107260387	chr17:67620189-67621162	1	Rod
chr7:101772284-101773528	chr11:72307380-72309474	0.932422	Rod
chr7:75291562-75293106	chr15:91117474-91119959	1	Rod
chr9:59940084-59943217	chr15:71817854-71820886	0.933156	Rod
chr19:14585899-14587564	chr9:79582154-79584556	1	Rod
chr6:47364471-47365560	chr7:148586861-148587580	0.630037	Rod
chr2:26215105-26216355	chr9:136210087-136213586	0.862069	Rod
chr8:57589983-57592261	chr4:173241765-173243633	0.706083	Rod
chr15:68101694-68103252	chr8:134509507-134511498	1	Rod
chr9:55694857-55696266	chr15:76513402-76514665	0.607988	Rod
chr4:154760829-154761518	chr1:2904832-2906556	1	Rod
chr11:108297294-108298902	chr17:66354086-66355968	0.887361	Rod
chr5:142607759-142609210	chr7:4957458-4960720	1	Rod
chr13:99556614-99557671	chr5:72069557-72070975	1	Rod
chr18:60705836-60707076	chr5:150528716-150531382	1	Rod
chr10:130281387-130284154	chr12:55016438-55018512	0.70871	Rod
chr4:120316393-120317175	chr1:41326642-41328639	1	Rod
chr8:88574101-88575661	chr16:50610046-50611587	0.792191	Rod
chr4:137764990-137767216	chr1:21545987-21549058	1	Rod
chr11:88184747-88185391	chr17:57867727-57871131	0.504167	Rod
chr7:15869169-15874014	chr19:47818208-47851656	1	Rod
chr16:38982454-38984407	chr3:118944053-118947354	1	Rod
chr7:109141599-109142325	chr11:8226267-8229738	1	Rod
chr14:20781932-20783952	chr10:73861846-73864677	1	Rod
chr18:81522361-81523640	chr18:78230079-78232225	1	Rod
chr1:4351820-4355851	chr8:54616308-54631137	1	Rod
chr16:59631456-59633688	chr3:97767220-97768400	0.608488	Rod
chr3:105392295-105393633	chr1:112040684-112041866	0.798239	Rod
chr3:18631468-18632316	chr8:65150354-65151186	0.958763	Rod
chr15:99615224-99615790	chr12:49983165-49985336	1	Rod
chr7:125830312-125831982	chr16:27719955-27725365	1	Rod
chr12:15795023-15797101	chr2:12736028-12739198	1	Rod
chr2:168072362-168073358	chr20:50724228-50726142	1	Rod
chr4:46765764-46767105	chr9:98431930-98433484	0.861555	Rod
chr11:98378858-98380591	chr17:39660025-39662117	0.566467	Rod
chr18:20884639-20885760	chr18:31929943-31932268	1	Rod
chr1:74897732-74899298	chr2:218998350-219001030	1	Rod
chrX:99213216-99214234	chrX:68908627-68909450	0.828039	Rod
chr12:102210475-102212150	chr14:92429293-92432241	1	Rod
chr4:151281767-151282876	chr1:7477637-7479851	1	Rod
chr14:33964315-33967368	chr10:47357817-47362012	0.838579	Rod
chr9:46031822-46033270	chr11:117076966-117077861	0.536543	Rod
chr3:19205417-19207408	chr8:65681337-65684640	0.960285	Rod
chr15:31417307-31419488	chr5:10486026-10487338	0.757242	Rod
chr5:36373161-36374559	chr4:7224876-7228479	1	Rod
chr15:84259685-84261037	chr22:44079045-44082295	1	Rod
chr13:117858006-117859412	chr5:45409864-45411450	1	Rod
chr11:81926277-81927387	chr17:34109912-34111028	0.698462	Rod
chr14:52105810-52108733	chr14:21274280-21280841	1	Rod
chr10:22017460-22018348	chr6:134132918-134135490	1	Rod
chr13:45933984-45936300	chr6:16734016-16737862	0.867573	Rod
chr6:90730917-90731865	chr3:12984992-12988217	1	Rod
chr6:137469936-137471859	chr12:15602798-15604142	0.666439	Rod
chr7:99279105-99280557	chr11:75654829-75655833	0.710445	Rod
chr15:39434000-39434804	chr8:103879869-103880842	0.947704	Rod
chr4:31121499-31122174	chr6:91366390-91367244	0.962908	Rod
chr7:75293200-75294450	chr15:91117474-91119959	1	Rod
chr2:27666275-27667271	chr9:134314383-134316229	1	Rod
chr4:149573971-149575410	chr1:9839459-9847443	1	Rod
chr3:105648825-105649580	chr1:111793197-111794870	1	Rod
chr3:33043024-33045106	chr3:179928184-179929487	0.609311	Rod
chr13:92227254-92229647	chr5:80832130-80834368	0.749713	Rod
chr15:32943640-32944771	chr8:96520022-96521486	1	Rod
chr5:114539640-114540436	chr12:109678391-109681102	1	Rod
chr12:83037781-83038959	chr14:72443137-72444245	0.626748	Rod
chr2:38025555-38026433	chr9:123656781-123657697	0.70411	Rod
chr4:62467515-62469804	chr9:113334952-113336654	0.792135	Rod
chr1:155564146-155565243	chr1:180494913-180495547	0.680764	Rod
chr2:91714816-91715380	chr11:46606960-46608017	1	Rod
chr2:60036279-60037743	chr2:159515191-159516921	0.985396	Rod
chr3:56427125-56428002	chr13:34682058-34682813	0.830065	Rod
chr6:61211083-61212333	chr4:90171148-90172372	0.919075	Rod
chr18:76245487-76246282	chr18:47925614-47927661	1	Rod
chr16:22130457-22131820	chr3:185788473-185792141	1	Rod
chr4:120670655-120671816	chr1:40856336-40858210	1	Rod
chr2:44632241-44633553	chr2:144004298-144005755	1	Rod
chr9:61151724-61152660	chr15:70339330-70340529	0.982311	Rod
chr9:64615105-64616080	chr15:66013269-66014877	0.803419	Rod
chr6:129537914-129539131	chr12:10219583-10220933	0.89589	Rod
chr10:25309996-25312354	chr6:131121976-131122981	0.696429	Rod
chr14:37064801-37066118	chr10:84224053-84229360	1	Rod
chr11:77836204-77836760	chr17:29101871-29103801	0.83549	Rod
chr18:44518456-44519725	chr5:113141814-113142962	0.720421	Rod
chr5:43664880-43666733	chr4:15468471-15472277	0.704657	Rod
chr14:33961964-33964278	chr10:47344434-47357739	0.951323	Rod
chr6:86898558-86899793	chr2:69583823-69584525	0.58897	Rod
chr8:119654166-119654980	chr16:84271514-84272634	1	Rod
chr16:30883228-30884885	chr3:195001314-195003390	0.858682	Rod
chr4:54757891-54758920	chr9:106697341-106698591	0.95328	Rod
chr9:45804589-45806233	chr11:117356934-117359843	0.629827	Rod
chr10:130262738-130263698	chr12:55034051-55035037	1	Rod
chr3:127108026-127110304	chr4:113169289-113172310	0.902467	Rod
chr9:49935340-49936538	chr11:112821522-112823418	1	Rod
chr8:95312320-95313319	chr16:57975699-57978175	1	Rod
chr6:47614557-47615335	chr7:148906658-148907245	0.860377	Rod
chr18:65348522-65349686	chr18:58578273-58579197	0.749564	Rod
chr2:35840199-35842079	chr9:121921092-121922017	0.603846	Rod
chr9:63181099-63183081	chr15:67781749-67782785	0.535659	Rod
chr4:149277500-149278453	chr1:10250153-10256077	1	Rod
chr4:11714775-11715516	chr8:94247562-94249243	1	Rod
chr11:29718142-29720645	chr2:55008878-55010555	0.608934	Rod
chr13:37941895-37943253	chr6:7240246-7242380	1	Rod
chr17:33904882-33907554	chr6:33327223-33330201	1	Rod
chr8:92681069-92682457	chr16:55328310-55333870	1	Rod
chr7:30477312-30478540	chr19:35835301-35835985	0.762411	Rod
chr1:155111295-155112516	chr1:181075269-181076149	0.696281	Rod
chr1:178824543-178825621	chr1:245545165-245545979	0.888641	Rod
chr15:73758601-73761721	chr8:141429859-141443179	1	Rod
chr1:132064872-132065901	chr1:205571451-205572074	0.661389	Rod
chr9:59954755-59957005	chr15:71803377-71815685	1	Rod
chr4:8838426-8839288	chr8:60834039-60836432	0.700447	Rod
chr4:139756781-139757679	chr1:18726752-18728723	1	Rod
chr17:84926176-84927127	chr2:44129864-44131639	1	Rod
chrX:10573252-10575439	chrX:38655957-38656813	0.543402	Rod
chr5:139838345-139839225	chr7:1579090-1579942	1	Rod
chr19:44882338-44883200	chr10:100865717-100867164	0.905225	Rod
chr11:80331985-80333220	chr17:32297306-32300196	1	Rod
chr2:112283896-112285020	chr15:34317897-34320118	1	Rod
chr3:15206646-15207599	chr8:85986701-85989729	1	Rod
chr5:132494175-132495173	chr7:69651373-69652311	0.876481	Rod
chr19:27275868-27277543	chr9:2681301-2682409	0.638335	Rod
chr2:5435023-5436389	chr10:12679236-12680073	0.747	Rod
chr2:28860605-28861760	chr9:132644939-132646161	0.920983	Rod
chr10:60261384-60262018	chr10:71872173-71872877	1	Rod
chr2:71223242-71224014	chr2:171701853-171702634	1	Rod
chr1:194117571-194118181	chr1:208774723-208775702	0.771855	Rod
chr10:60698771-60699565	chr10:71381294-71382081	0.944681	Rod
chr10:119409791-119410691	chr12:67109109-67109998	0.738979	Rod
chr16:38920195-38921236	chr3:119018139-119020612	1	Rod
chr2:178946319-178947206	chr20:60630087-60633323	1	Rod
chr9:107718512-107719169	chr3:50143189-50152551	1	Rod
chr4:140187249-140188328	chr1:18190450-18192925	1	Rod
chr15:8484981-8486001	chr5:36817602-36818783	1	Rod
chr3:141461209-141462873	chr4:95551444-95553339	1	Rod
chr14:118148378-118149677	chr13:94612626-94613480	0.924559	Rod
chr14:54180096-54181218	chr14:22499422-22503238	1	Rod
chr9:69104030-69104892	chr15:60772522-60773165	0.757953	Rod
chr19:22702395-22703217	chr9:70856331-70857057	0.603681	Rod
chr11:72086106-72087609	chr17:6496587-6498349	0.987805	Rod
chr14:48615943-48617909	chr14:56758845-56761046	0.750142	Rod
chr7:79796888-79797977	chr15:89758092-89759524	0.885628	Rod
chr4:106993751-106995290	chr1:54296308-54302295	1	Rod
chr2:32819460-32820322	chr9:127657680-127658844	0.876254	Rod
chr7:18937171-18937790	chr19:45963898-45965951	1	Rod
chr5:131018897-131019999	chr7:71507424-71508385	0.970948	Rod
chr14:21656620-21657259	chr10:75015336-75015979	0.856918	Rod
chr14:97955433-97956224	chr13:71615083-71615902	0.768959	Rod
chr9:48106289-48107063	chr11:114935000-114935660	0.86383	Rod
chr15:101121825-101122651	chr12:51885768-51897007	1	Rod
chr1:190269733-190271508	chr1:213891641-213892980	0.703018	BC
chr12:99158701-99159916	chr14:89116383-89118688	1	BC
chr5:74677332-74678460	chr4:53557236-53558807	0.913043	BC
chr8:93723847-93724568	chr16:56101438-56102876	1	BC
chr3:104743066-104743791	chr1:112779397-112780671	1	BC
chr12:81225653-81227028	chr14:70076582-70078115	0.588939	BC
chr15:44711336-44712004	chr8:109610314-109612019	1	BC
chr14:105571805-105572901	chr13:79914716-79916153	1	BC
chr17:9688826-9690108	chr6:164194675-164196749	1	BC
chr5:107497419-107498581	chr1:92168309-92169766	1	BC
chr19:24198831-24201425	chr9:69144151-69148135	1	BC
chr11:42181384-42183223	chr5:161846539-161849136	0.945578	BC
chr2:78025713-78027287	chr2:180086334-180086953	0.590389	BC
chr6:88311427-88312571	chr3:128319007-128319575	0.628205	BC
chr2:180764655-180766140	chr20:62993646-62996785	1	BC
chr19:58829375-58830499	chr10:116707996-116708762	0.607948	BC
chr10:50792734-50793398	chr6:100560070-100560852	0.913386	BC
chr14:23554240-23555820	chr10:77140091-77141399	0.692924	BC
chr8:34685790-34687149	chr8:29514787-29516037	0.896725	BC
chr2:114019085-114020611	chr15:34759315-34761310	0.819633	BC
chr14:48302755-48303732	chr14:56355827-56357946	1	BC
chr1:89585435-89587840	chr2:235675003-235679959	0.959406	BC
chr11:93096844-93100292	chr17:52156328-52160742	0.864402	BC
chr14:79960529-79962072	chr13:52994194-52995962	1	BC
chr14:12406405-12407157	chr3:62433167-62433858	0.952778	BC
chr13:115327263-115329388	chr5:52501812-52503547	0.842894	BC
chr14:55053291-55055951	chr14:23511237-23515072	0.900742	BC
chr13:54042406-54043495	chr5:175433338-175434294	0.945384	BC
chr7:64162940-64164304	chr15:31130692-31132998	1	BC
chr12:84500091-84501812	chr14:74154289-74156205	0.97866	BC
chr8:105897306-105898553	chr16:67887024-67888765	0.94403	BC
chr13:43230171-43230929	chr6:13405534-13407244	1	BC
chr12:8422297-8423376	chr2:20542254-20544813	1	BC
chr14:23651670-23652361	chr10:77251844-77253752	1	BC
chr1:170655203-170656490	chr1:162011001-162011811	0.528662	BC
chr7:57417428-57420541	chr15:26938468-26940414	1	BC
chr11:82472632-82473820	chr17:34664762-34665311	0.709649	BC
chr2:150717293-150718706	chr20:25128622-25129517	0.776543	BC
chr6:12336408-12337740	chr7:11410478-11411722	0.922481	BC
chr7:134866090-134867146	chr10:127119136-127120287	0.831389	BC
chr12:89282139-89283440	chr14:78736894-78739135	1	BC
chr7:19830640-19831716	chr19:44742336-44742836	0.933599	BC
chr2:101918434-101919339	chr11:36251615-36253729	1	BC
chr6:113856093-113858009	chr3:10463024-10464514	0.6021	BC
chr1:190017575-190018998	chr1:214154673-214155439	0.534407	BC
chr5:6203920-6204787	chr7:89829690-89830407	0.998127	BC
chr11:94144704-94145899	chr17:50934275-50936376	1	BC
chr4:96745271-96746627	chr1:60017100-60018294	0.789671	BC
chr13:57086973-57088370	chr5:136524992-136526435	0.963241	BC
chr2:57517330-57518750	chr2:156694514-156695452	0.671739	BC
chr8:28702099-28704259	chr8:35739602-35743190	1	BC
chr14:71565703-71567027	chr8:21124674-21126036	0.667213	BC
chr18:76695802-76696992	chr18:47427670-47428700	0.942403	BC
chr5:131948383-131949823	chr7:70237228-70238712	0.976257	BC
chr10:130239762-130240572	chr12:55058742-55060120	0.695035	BC
chr3:76357548-76358512	chr4:161881317-161882552	0.925214	BC
chr17:79091733-79092726	chr2:37374558-37375779	0.987328	BC
chr10:76822332-76825328	chr21:45862434-45870079	1	BC
chr9:95540431-95542559	chr3:142981015-142982570	0.782443	BC
chr7:74708639-74709552	chr15:91693876-91694516	0.583333	BC
chr18:40047429-40047996	chr5:143997650-143998342	0.864964	BC
chr9:29882994-29883870	chr11:131446858-131448358	1	BC
chr4:107609464-107610650	chr1:53536519-53537542	0.75969	BC
chr7:13397695-13398417	chr19:48043407-48045481	1	BC
chr19:24134473-24135485	chr9:69215310-69216645	1	BC
chr16:29761635-29762706	chr3:193816473-193817460	0.722986	BC
chr18:76677743-76678684	chr18:47448618-47449483	0.851571	BC
chr8:103166550-103167443	chr16:65453543-65454268	0.791667	BC
chr6:122493648-122494844	chr12:8688638-8690247	0.976258	BC
chr4:82689910-82692263	chr9:14515466-14517849	1	BC
chr2:33941290-33942557	chr9:126275402-126276799	0.92281	BC
chr12:71494409-71495365	chr14:58831927-58832665	0.732379	BC
chr12:117269255-117269976	chr7:157548355-157549383	1	BC
chr2:27106432-27107451	chr9:133572189-133573517	0.707786	BC
chr11:101189358-101190612	chr17:42698714-42699539	0.648425	BC
chr7:112336136-112337325	chr11:12243126-12244617	1	BC
chr14:23551890-23553827	chr10:77138327-77139554	0.538245	BC
chr1:90352975-90353734	chr2:236765205-236766018	0.837017	BC
chr6:135245175-135246371	chr12:13092691-13094322	0.745027	BC
chr3:121479520-121480833	chr1:94873720-94874609	0.708122	BC
chr11:55582012-55582925	chr5:151899299-151899912	0.6375	BC
chr17:50406682-50408061	chr3:16801205-16802690	1	BC
chr4:76788272-76788879	chr9:9203794-9204685	0.944444	BC
chr12:68602213-68603199	chr14:49050173-49054043	1	BC
chr7:143982402-143982957	chr11:71247296-71249409	1	BC
chr2:19379580-19380370	chr10:23105730-23107175	1	BC
chr4:120023842-120024603	chr1:41671022-41671634	0.884	BC
chr1:175272619-175273456	chr1:241101451-241102068	0.66761	BC
chr2:180770733-180771576	chr20:63000428-63002072	0.990132	BC
chr1:89464846-89466053	chr2:235500012-235504083	1	BC
chr4:140192226-140193466	chr1:18183247-18184990	1	BC
chr9:43343237-43343833	chr11:120104128-120104715	0.797251	BC
chr2:32119913-32120836	chr9:131316907-131319176	1	BC
chr2:135278294-135279540	chr20:8670570-8671737	0.788026	BC
chr1:104522396-104523197	chr18:61154488-61155408	0.818523	BC
chr12:109411187-109412481	chr14:100676954-100678947	0.724872	BC
chr16:76021407-76022604	chr21:14657074-14659105	0.959538	BC
chr5:133790588-133791712	chr7:67792961-67793859	0.907718	BC
chr7:99359546-99360977	chr11:75553772-75555908	1	BC
chr6:126534497-126536643	chr12:5042399-5045501	1	BC
chr7:97386424-97387664	chr11:78108723-78110089	1	BC
chr9:61645005-61646455	chr15:69810033-69811482	0.912033	BC
chr10:13569673-13570430	chr6:143419284-143419980	0.876147	BC
chr8:107891437-107892322	chr16:73945537-73946116	0.712583	BC
chr18:81365755-81366901	chr18:78429687-78430845	0.771374	BC
chr19:4067583-4068152	chr11:67529284-67530769	1	BC
chr12:21146207-21147301	chr2:9246550-9248379	1	BC
chr7:83200457-83202670	chr15:81750542-81753614	0.577397	BC
chr7:125434569-125435511	chr16:27180924-27181828	0.536869	BC
chr1:90374267-90375060	chr2:236790725-236791300	0.598203	BC
chr11:93114930-93115544	chr17:52143409-52144642	1	BC
chr18:76809318-76810642	chr18:47293368-47294364	0.811728	BC
chr14:48541737-48544028	chr14:56689629-56691128	0.579919	BC
chr11:40509863-40511553	chr5:163658655-163659944	0.765207	BC
chr2:141151791-141152605	chr20:14820398-14821668	1	BC
chr14:79672499-79674066	chr13:52748863-52750260	0.888599	BC
chr14:74884162-74885557	chr13:46622211-46623773	0.997201	BC
chr13:20471416-20474373	chr7:36984638-36987557	0.918417	BC
chr7:18943493-18944068	chr19:45958084-45961299	1	BC
chr16:70868185-70869874	chr3:81216737-81217630	0.515077	BC
chrX:99495228-99495860	chrX:69194987-69195562	0.826367	BC
chr9:37034093-37034658	chr11:125284012-125284966	0.97861	BC
chr15:81016183-81017729	chr22:40418101-40419714	0.834906	BC
chr17:86388244-86389456	chr2:45882497-45884070	1	BC
chr5:132922838-132923839	chr7:69060522-69061432	1	BC
chr8:90330253-90330890	chr16:52526020-52526816	0.898714	BC
chr6:23436035-23437085	chr7:122505444-122506860	1	BC
chr1:155650062-155651437	chr1:180357570-180359338	0.856377	BC
chr16:35585855-35586737	chr3:122988129-122990171	0.977477	BC
chr7:112389646-112391662	chr11:12318490-12319800	0.659451	BC
chr9:98791474-98792178	chr3:139136349-139137249	1	BC
chr4:120332007-120333559	chr1:41314272-41316593	1	BC
chr5:97373643-97375057	chr4:79307940-79309153	0.846322	BC
chr7:89908916-89909619	chr11:86358803-86360208	1	BC
chr9:52940694-52941759	chr11:109112121-109113448	0.892292	BC
chr10:87857939-87859888	chr12:102479767-102481766	0.997349	BC
chr13:23949500-23950339	chr6:25713648-25714212	0.75487	BC
chr2:141870702-141871683	chr20:15555560-15556461	0.693635	BC
chr4:41330764-41331361	chr9:34149378-34150453	1	BC
chr2:28997048-28998728	chr9:132486479-132487216	0.872914	BC
chr2:145545904-145546698	chr20:19613765-19615130	0.808132	BC
chr6:8484860-8486255	chr7:7944429-7945447	0.73344	BC
chr1:194990910-194993129	chr1:207851473-207854442	0.72921	BC
chr13:43687072-43687836	chr6:14004111-14004737	0.654206	BC
chr17:64802449-64803109	chr5:109921546-109923060	1	BC
chr1:159517423-159518220	chr1:175750307-175751243	0.916244	BC
chr14:65406327-65407299	chr8:28333044-28333690	0.663915	BC
chr14:123145329-123146198	chr13:100870732-100871282	0.649351	BC
chr2:60354489-60355780	chr2:159881204-159883119	0.969968	BC
chr2:78021055-78022378	chr2:180077012-180077727	0.53943	BC
chr7:69061887-69062993	chr15:97692183-97693137	0.842498	BC
chr6:31985334-31986748	chr7:132000695-132001744	0.579295	BC
chr12:26844317-26845553	chr2:6370674-6371450	0.614357	BC
chr1:159686031-159686936	chr1:175572848-175574037	0.623853	BC
chr6:51932954-51933743	chr7:26759017-26759756	0.641753	BC
chr11:97352067-97352790	chr17:38341997-38345271	1	BC
chr2:153770205-153771290	chr20:32852135-32853263	0.761538	BC
chr12:103221394-103222002	chr14:93757078-93757842	0.911074	BC
chr2:78036309-78037091	chr2:180110170-180111312	0.809973	BC
chr2:115865184-115865848	chr15:36892778-36893695	0.896657	BC
chr4:33062262-33063402	chr6:89314590-89315653	0.532727	BC
chr14:12643966-12644567	chr3:62686322-62689048	1	BC
chr2:21091262-21092116	chr10:24901743-24902430	0.802005	BC
chr2:38804840-38806370	chr9:124630922-124632504	0.609641	BC
chr8:108346293-108347139	chr16:73440572-73441124	0.645084	BC
chr9:48760375-48761005	chr11:114139071-114140157	0.826011	BC
chr11:97680272-97681241	chr17:38723576-38725533	1	BC
chr11:93328158-93329008	chr17:51907931-51910608	0.8262	BC
chr19:46244455-46245018	chr10:102342045-102342842	1	BC
chr14:64138942-64140622	chr8:10402980-10406058	0.931788	BC
chr12:68566968-68567590	chr14:49007526-49008905	1	BC
chr17:86394494-86395353	chr2:45888522-45890461	1	BC
chr11:97331315-97332934	chr17:38323605-38328393	1	BC
chr14:64378911-64379490	chr8:10142768-10143760	0.961806	BC
chr2:168678302-168679478	chr20:51679940-51680791	0.770492	BC
chr2:172911550-172912271	chr20:57224252-57225327	0.881024	BC
chr3:17639643-17640523	chr8:64287349-64287992	0.824516	BC
chr14:28969246-28970324	chr3:54987043-54987741	0.632821	BC
chr1:42365569-42366434	chr2:104516111-104517026	0.99768	BC
chr9:58541661-58542636	chr15:73696710-73697560	1	BC
chr5:132209567-132210504	chr7:69952938-69954170	1	BC
chr11:88347446-88349079	chr17:57674769-57677101	1	BC
chr1:62825632-62826488	chr2:205804191-205804962	0.656287	BC
chr1:6825081-6826413	chr8:52150314-52152422	0.970065	BC
chr10:76819091-76821335	chr21:45862434-45870079	1	BC
chr16:84171880-84172493	chr21:25077218-25078132	1	BC
chr4:62755427-62756056	chr9:113648503-113649555	0.932998	BC
chr8:92810130-92811347	chr16:55456317-55457516	0.682842	BC
chr13:71073898-71075029	chr5:4738932-4741397	1	BC
chr12:99669948-99672287	chr14:89749662-89750974	0.601584	BC
chr19:60615331-60616311	chr10:118818206-118819480	0.897343	BC
chr17:87473462-87475089	chr2:47204546-47206372	0.600654	BC
chr11:50850029-50851820	chr5:178993831-178998358	1	BC
chr18:56996125-56997212	chr5:127095524-127096672	0.596663	BC
chr14:63595307-63596162	chr8:11214764-11215406	0.699878	BC
chr16:76096337-76097434	chr21:14719957-14721462	1	BC
chr4:104354947-104355645	chr1:57439747-57440548	0.730711	BC
chr9:110083886-110084512	chr3:47847853-47851468	1	BC
chr8:3640622-3642160	chr19:7645816-7646864	0.637945	BC
chr8:48832094-48832668	chr4:182155664-182156228	0.945578	BC
chr1:190027475-190028693	chr1:214142270-214143419	0.942134	BC
chr14:23498292-23498965	chr10:77076359-77076930	0.81129	BC
chr11:50848070-50848898	chr5:178993831-178998358	1	BC
chr3:55214076-55214785	chr13:36163071-36164210	1	BC
chr10:70419211-70420033	chr10:59382687-59383452	0.85283	BC
chr11:120265394-120266229	chr17:81434856-81436945	1	BC
chr14:36277284-36278045	chr10:85105552-85106367	1	BC
chr3:4444536-4445436	chr8:76119467-76120912	1	BC
chr15:78750352-78751967	chr22:37461779-37464679	0.80756	BC
chr12:89376833-89377706	chr14:78833921-78836280	1	BC
chr4:33066149-33067604	chr6:89309831-89313865	1	BC
chr6:106031451-106032522	chr3:2444454-2445375	0.839416	BC
chr11:107875853-107877630	chr17:66884775-66885929	0.508601	BC
chr12:26285377-26286830	chr2:7109037-7110005	0.620217	BC
chr12:102528545-102529574	chr14:92886168-92886977	0.657335	BC
chr8:112906377-112907273	chr16:76582724-76583924	0.884925	BC
chr17:67564308-67565258	chr18:7288991-7290464	1	BC
chr14:29017673-29018723	chr3:54927482-54928817	1	BC
chr15:96644554-96645143	chr12:46270810-46272572	0.891892	BC
chr17:73072109-73073186	chr2:30411437-30413202	0.972328	BC
chr18:88313169-88313871	chr18:70907573-70908621	0.856734	BC
chr6:41560201-41560892	chr7:142814656-142815732	0.88855	BC
chr9:120905724-120906297	chr3:41174359-41175161	0.724466	BC
chr14:54180096-54181218	chr14:22499422-22503238	1	BC
chr1:72170788-72171990	chr2:215960691-215963594	1	BC
chr2:161498687-161500113	chr20:42051353-42052541	0.711718	BC
chr13:110093673-110095470	chr5:58817742-58819389	0.819205	BC
chr11:88378438-88379541	chr17:57635591-57638210	1	BC
chr11:110458683-110459402	chr17:69473637-69474910	1	BC
chr1:173369432-173370135	chr1:159167576-159169599	1	BC
chr1:81093487-81094229	chr2:225415145-225416425	0.724332	BC
chr8:102444469-102445337	chr16:64771812-64772872	0.837037	BC
chr4:104941043-104941623	chr1:56796188-56796789	0.738053	BC
chr12:88441800-88443567	chr14:77902614-77903718	0.631611	BC
chr14:122176125-122177254	chr13:99593986-99594985	0.823606	BC
chr1:33947863-33949164	chr6:56913484-56915272	0.84596	BC
chr13:24116692-24117635	chr6:25485660-25486588	1	BC
chr6:99954285-99955231	chr3:72040620-72042006	1	BC
chr2:150711871-150712631	chr20:25116499-25117503	0.988658	BC
chr4:33132209-33133014	chr6:89216969-89218043	0.972603	BC
chr11:94418855-94419755	chr17:50614074-50615626	1	BC
chr11:93363821-93364589	chr17:51866901-51868809	1	BC
chr7:4946909-4948310	chr19:55521119-55522157	0.911602	BC
chr9:31997495-31998343	chr11:129312650-129314339	0.955206	BC
chr6:114227279-114227881	chr3:10915085-10915833	0.780992	BC
chr11:3528579-3529161	chr22:31090450-31094698	1	BC
chr18:84368746-84369673	chr18:74860841-74861654	0.873348	BC
chr7:46161789-46162898	chr11:17457224-17458551	0.953863	BC
chr13:43591945-43592881	chr6:13906534-13907402	0.888377	BC
chr5:132591335-132592143	chr7:69537250-69538508	1	BC
chr13:63523997-63525723	chr9:95459117-95460580	0.729167	BC
chr16:59406397-59407560	chr3:98034505-98035972	1	BC
chr17:83545238-83546361	chr2:42389712-42390666	0.820669	BC
chr5:22208108-22209410	chr7:103820458-103822000	0.841561	BC
chr13:7939176-7939868	chr10:1976913-1978102	1	BC
chr6:73319509-73320930	chr2:84394397-84395050	0.504815	BC
chr12:53203698-53204264	chr14:32900167-32900742	0.964222	BC
chr16:88359520-88360521	chr21:30005671-30006896	0.671414	BC
chr13:18308836-18309685	chr7:39264989-39266025	0.685542	BC
chr13:25932713-25934385	chr6:23445856-23446866	0.594913	BC
chr11:41979047-41979579	chr5:162091774-162092436	1	BC
chr3:31323739-31324826	chr3:170597479-170598631	1	BC
chr8:106300601-106302023	chr16:68405553-68407365	0.932358	BC
chr6:93819470-93820670	chr3:65497711-65498453	0.611063	BC
chr2:33688614-33690581	chr9:126549219-126549985	0.509963	BC
chr1:132123136-132124376	chr1:205521088-205523169	0.66168	BC
chr5:54180076-54181921	chr4:27084190-27085888	0.541429	BC
chr17:30449073-30449869	chr6:38489407-38490391	0.890411	BC
chr19:45336602-45338747	chr10:101328918-101331301	0.967788	BC
chr11:21693932-21694557	chr2:63434374-63435151	1	BC
chr19:21301488-21302546	chr9:72332832-72334174	1	BC
chr5:37263711-37264545	chr4:5867000-5868208	1	BC
chr4:63290974-63292013	chr9:114249704-114251095	0.976378	BC
chr12:84597362-84599106	chr14:74264780-74266299	0.565381	BC
chr15:82927580-82928580	chr22:42302999-42305136	1	BC
chr14:79813884-79814753	chr13:52879871-52880744	0.738623	BC
chr3:68350465-68351067	chr3:159618584-159619692	1	BC
chr2:181049174-181049852	chr20:63372825-63373673	0.974684	BC
chr4:28555715-28557349	chr6:93575414-93576516	0.754359	BC
chr9:26727380-26728085	chr11:134418040-134418899	0.959712	BC
chr7:115416588-115417158	chr11:15889470-15890735	1	BC
chr8:84724376-84725158	chr19:13076912-13077783	0.756649	BC
chr18:11984895-11985785	chr18:23300045-23300960	0.907193	BC
chr11:72086106-72087609	chr17:6496587-6498349	0.987805	BC
chr10:9608707-9609615	chr6:147582646-147583471	0.926052	BC
chr13:90798863-90799731	chr5:82386543-82387425	0.713521	BC
chr13:117765399-117765967	chr5:45506695-45507645	0.914894	BC
chr5:30554879-30555449	chr2:26651247-26651820	0.914742	BC
chr12:84578956-84580027	chr14:74247779-74250427	1	BC
chr11:106606023-106607619	chr17:64256427-64258141	0.742044	BC
chr1:156192763-156193340	chr1:179753893-179754979	1	BC
chr1:188594951-188596282	chr1:216030881-216031610	0.772881	BC
chr18:76406645-76407226	chr18:47710849-47711409	0.851916	BC

### Sheet: Positively correlated genes
Conserved positively correlated target genes by conserved cis-elements (PtoG correlation > 0.5, FDR < 1e-6)
Mgenes	Hgenes	Cell type
Otx1	OTX1	RPC S1
Kcnj13	KCNJ13	RPC S1
Pdlim5	PDLIM5	RPC S1
Sfrp2	SFRP2	RPC S1
Fam111a	FAM111A	RPC S2
Dtx4	DTX4	RPC S2
Igf2bp1	IGF2BP1	RPC S2
Tacc3	TACC3	RPC S2
Fbn2	FBN2	RPC S2
Myb	MYB	RPC S2
Gldc	GLDC	RPC S2
Sox13	SOX13	RPC S3
Tcf7l2	TCF7L2	RPC S3
Dkk3	DKK3	RPC S3
Prr5l	PRR5L	RPC S3
Dusp16	DUSP16	RPC S3
Ascl1	ASCL1	RPC S3
Sox8	SOX8	RPC S3
Nkd1	NKD1	RPC S3
Tox3	TOX3	RPC S3
Sox9	SOX9	RPC S3
Cdc42ep4	CDC42EP4	RPC S3
Nfix	NFIX	RPC S3
Tox2	TOX2	RPC S3
Dag1	DAG1	RPC S3
Arhgef3	ARHGEF3	RPC S3
Kdr	KDR	RPC S3
Slc1a3	SLC1A3	RPC S3
Pou3f2	POU3F2	RPC S3
Gldc	GLDC	RPC S3
Ctnnal1	CTNNAL1	RPC S3
Aif1l	AIF1L	RPC S3
Notch1	NOTCH1	RPC S3
Hkdc1	HKDC1	MG
Dusp16	DUSP16	MG
Nudt4	NUDT4	MG
Flt1	FLT1	MG
Rlbp1	RLBP1	MG
Phlpp1	PHLPP1	MG
Nfix	NFIX	MG
Arhgef3	ARHGEF3	MG
Slc1a3	SLC1A3	MG
Gadd45a	GADD45A	Early NG
Elavl3	ELAVL3	Early NG
Neurod4	NEUROD4	Late NG
Sox8	SOX8	Late NG
Nfix	NFIX	Late NG
Nhlh2	NHLH2	RGC
Cntn2	CNTN2	RGC
Sncg	SNCG	RGC
Slc18a2	SLC18A2	RGC
Ebf3	EBF3	RGC
Slc17a6	SLC17A6	RGC
Ubash3b	UBASH3B	RGC
Zfhx2	ZFHX2	RGC
Jph4	JPH4	RGC
Rbpms2	RBPMS2	RGC
Cmip	CMIP	RGC
Jup	JUP	RGC
Adcyap1	ADCYAP1	RGC
Ncan	NCAN	RGC
Scn9a	SCN9A	RGC
Mstn	MSTN	RGC
Klf7	KLF7	RGC
Gap43	GAP43	RGC
Snca	SNCA	RGC
Pou4f2	POU4F2	RGC
Isl1	ISL1	RGC
Apc	APC	RGC
Nkain3	NKAIN3	RGC
Stmn2	STMN2	RGC
Elavl2	ELAVL2	RGC
Nhlh2	NHLH2	AC/HC
Nav1	NAV1	AC/HC
Ptf1a	PTF1A	AC/HC
Ncan	NCAN	AC/HC
Shank1	SHANK1	AC/HC
Slc32a1	SLC32A1	AC/HC
Cacng2	CACNG2	AC/HC
Tfap2a	TFAP2A	AC/HC
Rxrg	RXRG	Cone
Lhx4	LHX4	Cone
Cdhr1	CDHR1	Cone
Amer2	AMER2	Cone
Slc17a7	SLC17A7	Cone
Wdr31	WDR31	Cone
Samd11	SAMD11	Rod
Clstn1	CLSTN1	Rod
Kif1b	KIF1B	Rod
Igsf21	IGSF21	Rod
Epha8	EPHA8	Rod
Wdtc1	WDTC1	Rod
Slc1a7	SLC1A7	Rod
Pdc	PDC	Rod
Kdm5b	KDM5B	Rod
Rd3	RD3	Rod
Ush2a	USH2A	Rod
Fam89a	FAM89A	Rod
Rbp3	RBP3	Rod
Ghitm	GHITM	Rod
Cdhr1	CDHR1	Rod
Lmo1	LMO1	Rod
Zdhhc5	ZDHHC5	Rod
Stx3	STX3	Rod
Cabp4	CABP4	Rod
Cpt1a	CPT1A	Rod
Plekhb1	PLEKHB1	Rod
Abcg4	ABCG4	Rod
Cacna2d4	CACNA2D4	Rod
Ano2	ANO2	Rod
Neurod4	NEUROD4	Rod
Grk1	GRK1	Rod
Rpgrip1	RPGRIP1	Rod
Otx2	OTX2	Rod
Eml5	EML5	Rod
Ttc8	TTC8	Rod
Nr2e3	NR2E3	Rod
Sv2b	SV2B	Rod
1190005I06Rik	C16orf74	Rod
Aipl1	AIPL1	Rod
Atp1b2	ATP1B2	Rod
Rcvrn	RCVRN	Rod
Arl4d	ARL4D	Rod
Gngt2	GNGT2	Rod
Ypel2	YPEL2	Rod
Fhod3	FHOD3	Rod
Nfic	NFIC	Rod
Pcp2	PCP2	Rod
Crx	CRX	Rod
Slc17a7	SLC17A7	Rod
Lbh	LBH	Rod
Fam161a	FAM161A	Rod
Commd1	COMMD1	Rod
Bin1	BIN1	Rod
Zfp385b	ZNF385B	Rod
Snap25	SNAP25	Rod
Bcl2l1	BCL2L1	Rod
Agpat3	AGPAT3	Rod
Parvb	PARVB	Rod
Iqsec1	IQSEC1	Rod
Klhl18	KLHL18	Rod
Gnat1	GNAT1	Rod
Pcbp4	PCBP4	Rod
Abhd14b	ABHD14B	Rod
Arl6	ARL6	Rod
Impg2	IMPG2	Rod
Samd7	SAMD7	Rod
Sec62	SEC62	Rod
Pde6b	PDE6B	Rod
Prom1	PROM1	Rod
Cnga1	CNGA1	Rod
Ppef2	PPEF2	Rod
Camk2d	CAMK2D	Rod
Acsl1	ACSL1	Rod
Ankrd33b	ANKRD33B	Rod
Egflam	EGFLAM	Rod
Cplx2	CPLX2	Rod
4833439L19Rik	KIAA1191	Rod
Rreb1	RREB1	Rod
Tulp1	TULP1	Rod
Prph2	PRPH2	Rod
Prdm1	PRDM1	Rod
Epb41l2	EPB41L2	Rod
Map7	MAP7	Rod
Mmd2	MMD2	Rod
Rp1l1	RP1L1	Rod
Rp1	RP1	Rod
Gem	GEM	Rod
Ptp4a3	PTP4A3	Rod
Kank1	KANK1	Rod
Kcnv2	KCNV2	Rod
Tdrd7	TDRD7	Rod
Wdr31	WDR31	Rod
Stxbp1	STXBP1	Rod
Rs1	RS1	Rod
Syp	SYP	Rod
Cacna1f	CACNA1F	Rod
Igsf21	IGSF21	BC
Kcna5	KCNA5	BC
Rimklb	RIMKLB	BC
Neurod4	NEUROD4	BC
Igf1	IGF1	BC
Vsx2	VSX2	BC
Chga	CHGA	BC
Gnao1	GNAO1	BC
Aipl1	AIPL1	BC
Gpr179	GPR179	BC
Car10	CA10	BC
Cabp5	CABP5	BC
Nyap2	NYAP2	BC
Agap1	AGAP1	BC
Vsx1	VSX1	BC
Lrtm1	LRTM1	BC
Glra1	GLRA1	BC
Gabra1	GABRA1	BC
Grm6	GRM6	BC
Gabrr1	GABRR1	BC

### Sheet: Motif activity
Conserved cell type specific motif activity between Mouse and Human
Motifs	Class	Mouse annotation	Human annotation
M00134	RPC S1	Hnf4a	HNF4A
M00158	RPC S1	Hnf4a;Nr2f1	HNF4A;NR2F1
M00396	RPC S1	En1	EN1
M00512	RPC S1	Pparg;Rxra	PPARG;RXRA
M00528	RPC S1	Ppara;Pparg	PPARA;PPARG
M00671	RPC S1	Tcf4	TCF4
M00762	RPC S1	Dr1;Hnf4a;Hnf4g;Nr2f1;Nr2f2;Ppara;Pparg;Rara;Rxra	DR1;HNF4A;HNF4G;NR2F1;NR2F2;PPARA;PPARG;RARA;RXRA
M00763	RPC S1	Ppara;Ppard;Pparg;Rxra	PPARA;PPARD;PPARG;RXRA
M00765	RPC S1	Nr2f1;Nr2f2	NR2F1;NR2F2
M00978	RPC S1	Lef1	LEF1
M01022	RPC S1	Lef1	LEF1
M01031	RPC S1	Hnf4a	HNF4A
M01198	RPC S1	Nr1h2	NR1H2
M01282	RPC S1	Ppara	PPARA
M01305	RPC S1	Tead1;Tef	TEAD1;TEF
M01650	RPC S1	Nr2e3	NR2E3
M01705	RPC S1	Tcf4	TCF4
M01782	RPC S1	Nr2c2	NR2C2
M01817	RPC S1	Tead1	TEAD1
M02009	RPC S1	Nr6a1	NR6A1
M02016	RPC S1	Hnf4a	HNF4A
M02019	RPC S1	Lef1	LEF1
M02110	RPC S1	Rara	RARA
M02220	RPC S1	Hnf4a	HNF4A
M02774	RPC S1	Lef1	LEF1
M02783	RPC S1	Nr2f2	NR2F2
M02787	RPC S1	Rara	RARA
M02816	RPC S1	Tcf3	TCF3
M02817	RPC S1	Tcf7	TCF7
M02852	RPC S1	Esrra	ESRRA
M03542	RPC S1	Nr2f1	NR2F1
M03543	RPC S1	Nr2f2	NR2F2
M03568	RPC S1	Nr2c2	NR2C2
M03794	RPC S1	Lef1	LEF1
M03828	RPC S1	Hnf4a	HNF4A
M04003	RPC S1	Lef1	LEF1
M04005	RPC S1	Tcf3;Tcf7l1	TCF3;TCF7L1
M04141	RPC S1	Tead1	TEAD1
M04142	RPC S1	Tead1	TEAD1
M04143	RPC S1	Tead3	TEAD3
M04144	RPC S1	Tead3	TEAD3
M04145	RPC S1	Tead4	TEAD4
M04302	RPC S1	Dlx4	DLX4
M04466	RPC S1	Hnf4a	HNF4A
M04468	RPC S1	Hnf4a	HNF4A
M04469	RPC S1	Nr2c2	NR2C2
M04472	RPC S1	Nr2f1	NR2F1
M04473	RPC S1	Nr2f1	NR2F1
M04475	RPC S1	Nr2f6	NR2F6
M04480	RPC S1	Nr4a2	NR4A2
M04489	RPC S1	Rxra	RXRA
M04491	RPC S1	Rxrb	RXRB
M04492	RPC S1	Rxrg	RXRG
M04493	RPC S1	Rxrb	RXRB
M04573	RPC S1	Rarb	RARB
M04622	RPC S1	Nr4a1	NR4A1
M04775	RPC S1	Tcf4;Tcf7l2	TCF4;TCF7L2
M04855	RPC S1	Irf4	IRF4
M05347	RPC S1	Nr2c1	NR2C1
M05363	RPC S1	Hnf4g	HNF4G
M07136	RPC S1	Tcf4;Tcf7l2	TCF4;TCF7L2
M07340	RPC S1	Tead1	TEAD1
M07386	RPC S1	Lmx1a;Lmx1b	LMX1A;LMX1B
M07426	RPC S1	Nr4a1	NR4A1
M07427	RPC S1	Nr4a2	NR4A2
M07467	RPC S1	Six4	SIX4
M08016	RPC S1	Nr2f1	NR2F1
M08043	RPC S1	Dlx4	DLX4
M08788	RPC S1	Pax3	PAX3
M08901	RPC S1	Foxa1;Foxa2;Tcf3	FOXA1;FOXA2;TCF3
M08948	RPC S1	Lef1	LEF1
M08955	RPC S1	Rxra	RXRA
M08956	RPC S1	Nr4a2	NR4A2
M08960	RPC S1	Ppara;Rxra	PPARA;RXRA
M08963	RPC S1	Rara	RARA
M08968	RPC S1	Rxra	RXRA
M08969	RPC S1	Rxrg	RXRG
M09000	RPC S1	Pparg;Rxra	PPARG;RXRA
M09003	RPC S1	Rxra	RXRA
M09599	RPC S1	Nr2f2	NR2F2
M09627	RPC S1	Hnf4g	HNF4G
M09667	RPC S1	Tead4	TEAD4
M09669	RPC S1	Tcf4	TCF4
M09778	RPC S1	Nr2f2	NR2F2
M09779	RPC S1	Nr4a1	NR4A1
M09785	RPC S1	Six1	SIX1
M09788	RPC S1	Tead2	TEAD2
M10057	RPC S1	Six1	SIX1
M10058	RPC S1	Six2	SIX2
M10092	RPC S1	Tead1;Tef	TEAD1;TEF
M10093	RPC S1	Tead4	TEAD4
M10095	RPC S1	Tcf3;Tcf7l1	TCF3;TCF7L1
M10096	RPC S1	Tcf4	TCF4
M10199	RPC S1	Nr2f2	NR2F2
M10364	RPC S1	Six2	SIX2
M10395	RPC S1	Tead1	TEAD1
M10396	RPC S1	Tead2	TEAD2
M10397	RPC S1	Tead4	TEAD4
M10400	RPC S1	Tcf3	TCF3
M10401	RPC S1	Tcf4	TCF4
M00042	RPC S2	Sox5	SOX5
M00410	RPC S2	Sox9	SOX9
M01305	RPC S2	Tead1;Tef	TEAD1;TEF
M01590	RPC S2	Smad1	SMAD1
M01817	RPC S2	Tead1	TEAD1
M02246	RPC S2	Sox2	SOX2
M02796	RPC S2	Sox12	SOX12
M02799	RPC S2	Sox15	SOX15
M02801	RPC S2	Sox18	SOX18
M02804	RPC S2	Sox30	SOX30
M02807	RPC S2	Sox7	SOX7
M02907	RPC S2	Sox21	SOX21
M02917	RPC S2	Sry	SRY
M04004	RPC S2	Sox9	SOX9
M04141	RPC S2	Tead1	TEAD1
M04142	RPC S2	Tead1	TEAD1
M04143	RPC S2	Tead3	TEAD3
M04144	RPC S2	Tead3	TEAD3
M04145	RPC S2	Tead4	TEAD4
M07309	RPC S2	Sox7	SOX7
M07340	RPC S2	Tead1	TEAD1
M08970	RPC S2	Sox10	SOX10
M08972	RPC S2	Sox17	SOX17
M08973	RPC S2	Sox2	SOX2
M08974	RPC S2	Sox5	SOX5
M08975	RPC S2	Sox6	SOX6
M08976	RPC S2	Sry	SRY
M09667	RPC S2	Tead4	TEAD4
M09787	RPC S2	Sox13	SOX13
M09788	RPC S2	Tead2	TEAD2
M10092	RPC S2	Tead1;Tef	TEAD1;TEF
M10093	RPC S2	Tead4	TEAD4
M10372	RPC S2	Sox2	SOX2
M10395	RPC S2	Tead1	TEAD1
M10396	RPC S2	Tead2	TEAD2
M10397	RPC S2	Tead4	TEAD4
M00042	RPC S3	Sox5	SOX5
M00148	RPC S3	Sry	SRY
M00160	RPC S3	Sry	SRY
M00193	RPC S3	Nfic	NFIC
M00410	RPC S3	Sox9	SOX9
M00473	RPC S3	Foxo1	FOXO1
M00476	RPC S3	Foxo4	FOXO4
M00806	RPC S3	Nfic	NFIC
M00978	RPC S3	Lef1	LEF1
M01013	RPC S3	Pdx1	PDX1
M01014	RPC S3	Sox10;Sox11;Sox12;Sox13;Sox14;Sox15;Sox18;Sox2;Sox21;Sox3;Sox4;Sox5;Sox6;Sox8;Sox9;Sry	SOX10;SOX11;SOX12;SOX13;SOX14;SOX15;SOX18;SOX2;SOX21;SOX3;SOX4;SOX5;SOX6;SOX8;SOX9;SRY
M01016	RPC S3	Sox17	SOX17
M01234	RPC S3	Pdx1	PDX1
M01247	RPC S3	Nanog	NANOG
M01272	RPC S3	Sox2	SOX2
M01284	RPC S3	Sox9	SOX9
M01308	RPC S3	Sox4	SOX4
M01316	RPC S3	Pou3f1	POU3F1
M01360	RPC S3	Dbx2	DBX2
M01368	RPC S3	Pou2f2	POU2F2
M01391	RPC S3	Pax6	PAX6
M01396	RPC S3	Hoxb7	HOXB7
M01400	RPC S3	Dlx3	DLX3
M01408	RPC S3	Pou4f3	POU4F3
M01446	RPC S3	Barhl2	BARHL2
M01451	RPC S3	Hoxb8	HOXB8
M01460	RPC S3	Hoxb6	HOXB6
M01469	RPC S3	Nkx6-1	NKX6-1
M01470	RPC S3	Nkx6-3	NKX6-3
M01476	RPC S3	Pou2f3	POU2F3
M01481	RPC S3	Hmx1	HMX1
M01486	RPC S3	Dlx4	DLX4
M01489	RPC S3	Nkx6-1	NKX6-1
M01590	RPC S3	Smad1	SMAD1
M01599	RPC S3	Foxp3	FOXP3
M02015	RPC S3	Foxa3	FOXA3
M02116	RPC S3	Sox10	SOX10
M02191	RPC S3	Sox17	SOX17
M02246	RPC S3	Sox2	SOX2
M02271	RPC S3	Hoxa5	HOXA5
M02795	RPC S3	Sox11	SOX11
M02796	RPC S3	Sox12	SOX12
M02799	RPC S3	Sox15	SOX15
M02801	RPC S3	Sox18	SOX18
M02804	RPC S3	Sox30	SOX30
M02807	RPC S3	Sox7	SOX7
M02855	RPC S3	Foxj3	FOXJ3
M02902	RPC S3	Sox14;Sox4	SOX14;SOX4
M02907	RPC S3	Sox21	SOX21
M02911	RPC S3	Sox7	SOX7
M02917	RPC S3	Sry	SRY
M03827	RPC S3	Foxa1	FOXA1
M03847	RPC S3	Sox15	SOX15
M03850	RPC S3	Sox5	SOX5
M03886	RPC S3	Sox2	SOX2
M03888	RPC S3	Sox6	SOX6
M04004	RPC S3	Sox9	SOX9
M04056	RPC S3	Nfia	NFIA
M04057	RPC S3	Nfib	NFIB
M04058	RPC S3	Nfix	NFIX
M04069	RPC S3	Pou1f1	POU1F1
M04079	RPC S3	Pou3f2	POU3F2
M04247	RPC S3	Foxj2	FOXJ2
M04255	RPC S3	Foxo1	FOXO1
M04259	RPC S3	Foxo3	FOXO3
M04275	RPC S3	Foxj3	FOXJ3
M04288	RPC S3	Barhl2	BARHL2
M04291	RPC S3	Barx1	BARX1
M04294	RPC S3	Barhl1	BARHL1
M04303	RPC S3	Dlx5	DLX5
M04311	RPC S3	Dlx2	DLX2
M04333	RPC S3	Hmx1	HMX1
M04335	RPC S3	Hmx3	HMX3
M04391	RPC S3	Lhx9	LHX9
M04837	RPC S3	Nanog	NANOG
M07035	RPC S3	Ctnnb1	CTNNB1
M07127	RPC S3	Sox3	SOX3
M07128	RPC S3	Sox6	SOX6
M07225	RPC S3	Sox2	SOX2
M07255	RPC S3	Foxm1	FOXM1
M07268	RPC S3	Sox4	SOX4
M07269	RPC S3	Sox9	SOX9
M07286	RPC S3	Foxo1	FOXO1
M07307	RPC S3	Sox18	SOX18
M07308	RPC S3	Sox2	SOX2
M07309	RPC S3	Sox7	SOX7
M07319	RPC S3	Foxd3	FOXD3
M07338	RPC S3	Sox10	SOX10
M07376	RPC S3	Ctnnb1	CTNNB1
M07398	RPC S3	Pou4f2	POU4F2
M07403	RPC S3	Foxp2	FOXP2
M07411	RPC S3	Nfia	NFIA
M07431	RPC S3	Sox11	SOX11
M07432	RPC S3	Sox2	SOX2
M07605	RPC S3	Lef1	LEF1
M07614	RPC S3	Sox4	SOX4
M07978	RPC S3	Arid3b	ARID3B
M07990	RPC S3	Foxj2	FOXJ2
M08008	RPC S3	Nfia	NFIA
M08009	RPC S3	Nfix	NFIX
M08772	RPC S3	Hoxa6	HOXA6
M08784	RPC S3	Sox17	SOX17
M08785	RPC S3	Sox6	SOX6
M08838	RPC S3	Sox9	SOX9
M08899	RPC S3	Hbp1;Sox1;Sox10;Sox11;Sox13;Sox15;Sox17;Sox18;Sox2;Sox21;Sox3;Sox30;Sox4;Sox5;Sox6;Sox7;Sox8;Sox9;Sry	HBP1;SOX1;SOX10;SOX11;SOX13;SOX15;SOX17;SOX18;SOX2;SOX21;SOX3;SOX30;SOX4;SOX5;SOX6;SOX7;SOX8;SOX9;SRY
M08902	RPC S3	Foxa1;Foxa2;Lef1;Tcf3	FOXA1;FOXA2;LEF1;TCF3
M08970	RPC S3	Sox10	SOX10
M08971	RPC S3	Sox15	SOX15
M08972	RPC S3	Sox17	SOX17
M08973	RPC S3	Sox2	SOX2
M08974	RPC S3	Sox5	SOX5
M08975	RPC S3	Sox6	SOX6
M08976	RPC S3	Sry	SRY
M09640	RPC S3	Nfic	NFIC
M09709	RPC S3	Sox3	SOX3
M09787	RPC S3	Sox13	SOX13
M09805	RPC S3	Foxk1	FOXK1
M09815	RPC S3	Nfic	NFIC
M09819	RPC S3	Sox10	SOX10
M10065	RPC S3	Sox10	SOX10
M10066	RPC S3	Sox17	SOX17
M10067	RPC S3	Sox2	SOX2
M10068	RPC S3	Sox3	SOX3
M10069	RPC S3	Sox4	SOX4
M10070	RPC S3	Sox9	SOX9
M10096	RPC S3	Tcf4	TCF4
M10337	RPC S3	Pdx1	PDX1
M10371	RPC S3	Sox10	SOX10
M10373	RPC S3	Sox4	SOX4
M10374	RPC S3	Sox9	SOX9
M10401	RPC S3	Tcf4	TCF4
M00148	MG	Sry	SRY
M00193	MG	Nfic	NFIC
M00806	MG	Nfic	NFIC
M01196	MG	Nfic	NFIC
M01331	MG	Isx	ISX
M01340	MG	Barx1	BARX1
M01371	MG	Gbx1	GBX1
M01382	MG	Gbx2	GBX2
M01393	MG	Msx2	MSX2
M01451	MG	Hoxb8	HOXB8
M01460	MG	Hoxb6	HOXB6
M01462	MG	Pou6f1	POU6F1
M01599	MG	Foxp3	FOXP3
M02015	MG	Foxa3	FOXA3
M02271	MG	Hoxa5	HOXA5
M02763	MG	Hic1	HIC1
M02912	MG	Sox8	SOX8
M03827	MG	Foxa1	FOXA1
M03850	MG	Sox5	SOX5
M03911	MG	Hic1	HIC1
M04056	MG	Nfia	NFIA
M04057	MG	Nfib	NFIB
M04058	MG	Nfix	NFIX
M04213	MG	Jdp2	JDP2
M04247	MG	Foxj2	FOXJ2
M04255	MG	Foxo1	FOXO1
M04275	MG	Foxj3	FOXJ3
M04288	MG	Barhl2	BARHL2
M04291	MG	Barx1	BARX1
M04294	MG	Barhl1	BARHL1
M04331	MG	Hesx1	HESX1
M04391	MG	Lhx9	LHX9
M07255	MG	Foxm1	FOXM1
M07319	MG	Foxd3	FOXD3
M07411	MG	Nfia	NFIA
M07614	MG	Sox4	SOX4
M07990	MG	Foxj2	FOXJ2
M08008	MG	Nfia	NFIA
M08009	MG	Nfix	NFIX
M08024	MG	Pou6f2	POU6F2
M08838	MG	Sox9	SOX9
M09640	MG	Nfic	NFIC
M09815	MG	Nfic	NFIC
M10002	MG	Nfic	NFIC
M10051	MG	Rorc	RORC
M10065	MG	Sox10	SOX10
M10070	MG	Sox9	SOX9
M10359	MG	Rorc	RORC
M10371	MG	Sox10	SOX10
M10374	MG	Sox9	SOX9
M00001	Early_NG	Myod1	MYOD1
M00002	Early_NG	Tcf3	TCF3
M00065	Early_NG	Tal1;Tcf3	TAL1;TCF3
M00066	Early_NG	Tal1;Tcf3	TAL1;TCF3
M00068	Early_NG	Nhlh1	NHLH1
M00070	Early_NG	Tal1;Tcf4	TAL1;TCF4
M00071	Early_NG	Tcf3	TCF3
M00175	Early_NG	Tfap4	TFAP4
M00176	Early_NG	Tfap4	TFAP4
M00184	Early_NG	Myod1	MYOD1
M00693	Early_NG	Tcf3	TCF3
M00698	Early_NG	Tcf12	TCF12
M00804	Early_NG	Myf6;Myod1;Tcf3	MYF6;MYOD1;TCF3
M00927	Early_NG	Tfap4	TFAP4
M00929	Early_NG	Myf6;Myod1;Tcf3	MYF6;MYOD1;TCF3
M00993	Early_NG	Tal1	TAL1
M01287	Early_NG	Neurod1;Neurod2	NEUROD1;NEUROD2
M01288	Early_NG	Neurod1	NEUROD1
M01716	Early_NG	Atoh1;Tcf3	ATOH1;TCF3
M01860	Early_NG	Tfap4	TFAP4
M02088	Early_NG	Tcf3	TCF3
M02100	Early_NG	Myod1	MYOD1
M02737	Early_NG	Ascl2	ASCL2
M02781	Early_NG	Myf6	MYF6
M02927	Early_NG	Tcf3	TCF3
M03575	Early_NG	Nhlh2	NHLH2
M03804	Early_NG	Tal1	TAL1
M03877	Early_NG	Ascl1	ASCL1
M03880	Early_NG	Myf5	MYF5
M03918	Early_NG	Scrt2	SCRT2
M04028	Early_NG	Meis2	MEIS2
M04031	Early_NG	Meis3	MEIS3
M04033	Early_NG	Meis2	MEIS2
M04035	Early_NG	Meis3	MEIS3
M04036	Early_NG	Pknox1	PKNOX1
M04037	Early_NG	Pknox2	PKNOX2
M04038	Early_NG	Pknox2	PKNOX2
M04039	Early_NG	Tgif1	TGIF1
M04040	Early_NG	Tgif2lx1	TGIF2LX
M04041	Early_NG	Tgif2	TGIF2
M04159	Early_NG	Ascl2	ASCL2
M04160	Early_NG	Atoh1	ATOH1
M04161	Early_NG	Bhlha15	BHLHA15
M04164	Early_NG	Bhlhe22	BHLHE22
M04165	Early_NG	Bhlhe23	BHLHE23
M04181	Early_NG	Myf6	MYF6
M04182	Early_NG	Neurod2	NEUROD2
M04183	Early_NG	Neurog2	NEUROG2
M04184	Early_NG	Nhlh1	NHLH1
M04185	Early_NG	Olig1	OLIG1
M04186	Early_NG	Olig2	OLIG2
M04187	Early_NG	Olig3	OLIG3
M04192	Early_NG	Tfap4	TFAP4
M04195	Early_NG	Tcf21	TCF21
M04570	Early_NG	Msc	MSC
M04906	Early_NG	Sin3a	SIN3A
M05303	Early_NG	Zfp536	ZNF536
M06810	Early_NG	Prdm15	PRDM15
M07075	Early_NG	Atoh1	ATOH1
M07112	Early_NG	Myod1	MYOD1
M07113	Early_NG	Myog	MYOG
M07134	Early_NG	Tcf12	TCF12
M07422	Early_NG	Ascl1	ASCL1
M07464	Early_NG	Pknox1	PKNOX1
M07469	Early_NG	Lyl1;Nhlh2;Tal1	LYL1;NHLH2;TAL1
M07609	Early_NG	Neurog2	NEUROG2
M07983	Early_NG	Bhlha15	BHLHA15
M07999	Early_NG	Neurog1	NEUROG1
M08006	Early_NG	Twist2	TWIST2
M08027	Early_NG	Bhlhe23	BHLHE23
M08028	Early_NG	Bhlhe22	BHLHE22
M08411	Early_NG	Bhlha15;Rfx3	BHLHA15;RFX3
M08445	Early_NG	Fli1;Tfap4	FLI1;TFAP4
M08518	Early_NG	Cux1;Nhlh1	CUX1;NHLH1
M08606	Early_NG	Hoxb2;Tcf3	HOXB2;TCF3
M08608	Early_NG	Figla;Hoxd12	FIGLA;HOXD12
M08610	Early_NG	Figla;Mybl1	FIGLA;MYBL1
M08671	Early_NG	Dlx3;Tfap4	DLX3;TFAP4
M08718	Early_NG	Hoxb2;Nhlh1	HOXB2;NHLH1
M08739	Early_NG	Figla;Rfx3	FIGLA;RFX3
M08787	Early_NG	Tcf15	TCF15
M08951	Early_NG	Myf6	MYF6
M09674	Early_NG	Atoh1	ATOH1
M09691	Early_NG	Tcf12	TCF12
M09698	Early_NG	Myod1	MYOD1
M09701	Early_NG	Neurod1	NEUROD1
M09703	Early_NG	Olig2	OLIG2
M09721	Early_NG	Tcf3	TCF3
M09767	Early_NG	Ascl1	ASCL1
M09776	Early_NG	Neurod1	NEUROD1
M09790	Early_NG	Twist1	TWIST1
M09865	Early_NG	Ascl1	ASCL1
M09870	Early_NG	Atoh1	ATOH1
M09875	Early_NG	Bhlha15	BHLHA15
M09951	Early_NG	Tcf12	TCF12
M09962	Early_NG	Tcf4	TCF4
M09977	Early_NG	Lyl1	LYL1
M09993	Early_NG	Myod1	MYOD1
M09997	Early_NG	Neurod1	NEUROD1
M09998	Early_NG	Neurod2	NEUROD2
M10019	Early_NG	Olig2	OLIG2
M10097	Early_NG	Tfap4	TFAP4
M10099	Early_NG	Tcf3	TCF3
M10103	Early_NG	Twist1	TWIST1
M10177	Early_NG	Ascl1	ASCL1
M10178	Early_NG	Ascl2	ASCL2
M10182	Early_NG	Atoh1	ATOH1
M10188	Early_NG	Bhlha15	BHLHA15
M10264	Early_NG	Tcf12	TCF12
M10285	Early_NG	Lyl1	LYL1
M10296	Early_NG	Msgn1	MSGN1
M10301	Early_NG	Myod1	MYOD1
M10304	Early_NG	Neurod1	NEUROD1
M10305	Early_NG	Neurod2	NEUROD2
M10315	Early_NG	Neurog2	NEUROG2
M10329	Early_NG	Olig2	OLIG2
M10351	Early_NG	Ptf1a	PTF1A
M10402	Early_NG	Tcf3	TCF3
M10407	Early_NG	Twist1	TWIST1
Atoh7-Custom	Early_NG	Atoh7	ATOH7
M00001	Late_NG	Myod1	MYOD1
M00002	Late_NG	Tcf3	TCF3
M00065	Late_NG	Tal1;Tcf3	TAL1;TCF3
M00066	Late_NG	Tal1;Tcf3	TAL1;TCF3
M00070	Late_NG	Tal1;Tcf4	TAL1;TCF4
M00099	Late_NG	Prrx2	PRRX2
M00157	Late_NG	Rora	RORA
M00175	Late_NG	Tfap4	TFAP4
M00184	Late_NG	Myod1	MYOD1
M00437	Late_NG	Vsx2	VSX2
M00464	Late_NG	Pou3f2	POU3F2
M00510	Late_NG	Lhx3	LHX3
M00693	Late_NG	Tcf3	TCF3
M00698	Late_NG	Tcf12	TCF12
M00804	Late_NG	Myf6;Myod1;Tcf3	MYF6;MYOD1;TCF3
M00927	Late_NG	Tfap4	TFAP4
M00993	Late_NG	Tal1	TAL1
M01138	Late_NG	Rora	RORA
M01233	Late_NG	Pdx1	PDX1
M01235	Late_NG	Pdx1	PDX1
M01287	Late_NG	Neurod1;Neurod2	NEUROD1;NEUROD2
M01314	Late_NG	Lhx6	LHX6
M01319	Late_NG	Hoxb5	HOXB5
M01320	Late_NG	Prop1	PROP1
M01323	Late_NG	Otp	OTP
M01325	Late_NG	Lhx2	LHX2
M01326	Late_NG	Gsx2	GSX2
M01327	Late_NG	Vax2	VAX2
M01330	Late_NG	Hoxb3	HOXB3
M01332	Late_NG	Barhl1	BARHL1
M01334	Late_NG	Nkx1-1	NKX1-1
M01335	Late_NG	Vsx1	VSX1
M01336	Late_NG	Hoxa7	HOXA7
M01337	Late_NG	Hoxa3	HOXA3
M01338	Late_NG	Hoxd3	HOXD3
M01339	Late_NG	Pax7	PAX7
M01348	Late_NG	Prrx1	PRRX1
M01349	Late_NG	Mnx1	MNX1
M01353	Late_NG	Lhx5	LHX5
M01354	Late_NG	Pou2f1	POU2F1
M01355	Late_NG	Alx3	ALX3
M01356	Late_NG	Phox2b	PHOX2B
M01363	Late_NG	Lmx1b	LMX1B
M01365	Late_NG	En1	EN1
M01367	Late_NG	Lhx9	LHX9
M01370	Late_NG	Hoxa4	HOXA4
M01376	Late_NG	Prrx2	PRRX2
M01385	Late_NG	Pax4	PAX4
M01386	Late_NG	Evx2	EVX2
M01389	Late_NG	Rax	RAX
M01392	Late_NG	Hoxa6	HOXA6
M01394	Late_NG	Hoxa7	HOXA7
M01397	Late_NG	Vax1	VAX1
M01401	Late_NG	Lbx2	LBX2
M01402	Late_NG	Hoxa2	HOXA2
M01409	Late_NG	Lmx1a	LMX1A
M01412	Late_NG	Msx1	MSX1
M01415	Late_NG	Shox2	SHOX2
M01417	Late_NG	Alx4	ALX4
M01418	Late_NG	Lhx1	LHX1
M01422	Late_NG	Lhx6	LHX6
M01423	Late_NG	Arx	ARX
M01424	Late_NG	Hoxb4	HOXB4
M01427	Late_NG	Nkx1-2	NKX1-2
M01431	Late_NG	Barx2	BARX2
M01438	Late_NG	Pdx1	PDX1
M01439	Late_NG	Dlx1	DLX1
M01440	Late_NG	Lhx8	LHX8
M01441	Late_NG	Nobox	NOBOX
M01442	Late_NG	Bsx	BSX
M01443	Late_NG	Meox1	MEOX1
M01444	Late_NG	Phox2a	PHOX2A
M01448	Late_NG	Hoxd1	HOXD1
M01452	Late_NG	Hoxa5	HOXA5
M01455	Late_NG	En2	EN2
M01458	Late_NG	Uncx	UNCX
M01461	Late_NG	Emx2	EMX2
M01465	Late_NG	Pou1f1	POU1F1
M01468	Late_NG	Dlx2	DLX2
M01471	Late_NG	Lhx3	LHX3
M01473	Late_NG	Pou3f4	POU3F4
M01474	Late_NG	Esx1	ESX1
M01475	Late_NG	Evx1	EVX1
M01477	Late_NG	Pou3f2	POU3F2
M01479	Late_NG	Pou6f1	POU6F1
M01487	Late_NG	Hoxa1	HOXA1
M01716	Late_NG	Atoh1;Tcf3	ATOH1;TCF3
M01808	Late_NG	Mycn	MYCN
M01971	Late_NG	Lhx3	LHX3
M02051	Late_NG	Dlx3	DLX3
M02088	Late_NG	Tcf3	TCF3
M02100	Late_NG	Myod1	MYOD1
M02735	Late_NG	Arid3a	ARID3A
M02737	Late_NG	Ascl2	ASCL2
M02781	Late_NG	Myf6	MYF6
M02884	Late_NG	Mybl1	MYBL1
M02927	Late_NG	Tcf3	TCF3
M02944	Late_NG	Alx4	ALX4
M03804	Late_NG	Tal1	TAL1
M03877	Late_NG	Ascl1	ASCL1
M03880	Late_NG	Myf5	MYF5
M03884	Late_NG	Nr1d1	NR1D1
M03911	Late_NG	Hic1	HIC1
M04037	Late_NG	Pknox2	PKNOX2
M04090	Late_NG	Pou6f2	POU6F2
M04091	Late_NG	Pou6f2	POU6F2
M04159	Late_NG	Ascl2	ASCL2
M04160	Late_NG	Atoh1	ATOH1
M04161	Late_NG	Bhlha15	BHLHA15
M04164	Late_NG	Bhlhe22	BHLHE22
M04165	Late_NG	Bhlhe23	BHLHE23
M04181	Late_NG	Myf6	MYF6
M04182	Late_NG	Neurod2	NEUROD2
M04183	Late_NG	Neurog2	NEUROG2
M04185	Late_NG	Olig1	OLIG1
M04186	Late_NG	Olig2	OLIG2
M04187	Late_NG	Olig3	OLIG3
M04279	Late_NG	Alx3	ALX3
M04292	Late_NG	Bsx	BSX
M04299	Late_NG	Dlx1	DLX1
M04304	Late_NG	Dlx6	DLX6
M04312	Late_NG	Emx1	EMX1
M04313	Late_NG	Emx1	EMX1
M04314	Late_NG	Emx2	EMX2
M04315	Late_NG	Emx2	EMX2
M04316	Late_NG	En1	EN1
M04317	Late_NG	En1	EN1
M04319	Late_NG	Esx1	ESX1
M04320	Late_NG	Evx1	EVX1
M04321	Late_NG	Evx2	EVX2
M04322	Late_NG	Gbx1	GBX1
M04323	Late_NG	Gbx2	GBX2
M04324	Late_NG	Gbx2	GBX2
M04327	Late_NG	Gsx1	GSX1
M04328	Late_NG	Gsx2	GSX2
M04329	Late_NG	Gbx1	GBX1
M04330	Late_NG	Hesx1	HESX1
M04343	Late_NG	Hoxa1	HOXA1
M04344	Late_NG	Hoxa2	HOXA2
M04347	Late_NG	Hoxb2	HOXB2
M04348	Late_NG	Hoxb3	HOXB3
M04349	Late_NG	Hoxb5	HOXB5
M04365	Late_NG	Hoxd8	HOXD8
M04368	Late_NG	Hoxa2	HOXA2
M04373	Late_NG	Hoxd3	HOXD3
M04380	Late_NG	Isx	ISX
M04381	Late_NG	Isx	ISX
M04384	Late_NG	Lbx2	LBX2
M04385	Late_NG	Lhx2	LHX2
M04386	Late_NG	Lhx2	LHX2
M04387	Late_NG	Lhx6	LHX6
M04388	Late_NG	Lhx6	LHX6
M04390	Late_NG	Lhx9	LHX9
M04392	Late_NG	Lmx1a	LMX1A
M04393	Late_NG	Lmx1b	LMX1B
M04394	Late_NG	Lhx4	LHX4
M04395	Late_NG	Lhx8	LHX8
M04396	Late_NG	Lhx8	LHX8
M04398	Late_NG	Meox1	MEOX1
M04399	Late_NG	Meox2	MEOX2
M04400	Late_NG	Meox2	MEOX2
M04402	Late_NG	Mixl1	MIXL1
M04403	Late_NG	Mnx1	MNX1
M04404	Late_NG	Msx1	MSX1
M04405	Late_NG	Msx1	MSX1
M04406	Late_NG	Msx2	MSX2
M04407	Late_NG	Msx2	MSX2
M04408	Late_NG	Meox2	MEOX2
M04415	Late_NG	Nkx6-1	NKX6-1
M04416	Late_NG	Nkx6-2	NKX6-2
M04417	Late_NG	Noto	NOTO
M04424	Late_NG	Pdx1	PDX1
M04425	Late_NG	Pdx1	PDX1
M04426	Late_NG	Phox2a	PHOX2A
M04431	Late_NG	Prrx1	PRRX1
M04433	Late_NG	Prrx2	PRRX2
M04435	Late_NG	Rax	RAX
M04439	Late_NG	Shox2	SHOX2
M04441	Late_NG	Shox2	SHOX2
M04442	Late_NG	Uncx	UNCX
M04443	Late_NG	Uncx	UNCX
M04444	Late_NG	Uncx	UNCX
M04445	Late_NG	Uncx	UNCX
M04446	Late_NG	Vax1	VAX1
M04447	Late_NG	Vax2	VAX2
M04450	Late_NG	Vsx1	VSX1
M04451	Late_NG	Vsx2	VSX2
M04570	Late_NG	Msc	MSC
M04614	Late_NG	Pdx1	PDX1
M07075	Late_NG	Atoh1	ATOH1
M07112	Late_NG	Myod1	MYOD1
M07113	Late_NG	Myog	MYOG
M07134	Late_NG	Tcf12	TCF12
M07385	Late_NG	Lhx2	LHX2
M07399	Late_NG	Nkx6-1	NKX6-1
M07422	Late_NG	Ascl1	ASCL1
M07425	Late_NG	Msx2	MSX2
M07457	Late_NG	Hoxa9	HOXA9
M07469	Late_NG	Lyl1;Nhlh2;Tal1	LYL1;NHLH2;TAL1
M07603	Late_NG	Dlx3	DLX3
M07609	Late_NG	Neurog2	NEUROG2
M07983	Late_NG	Bhlha15	BHLHA15
M07988	Late_NG	Emx1	EMX1
M07994	Late_NG	Lbx1	LBX1
M07999	Late_NG	Neurog1	NEUROG1
M08003	Late_NG	Pou6f1	POU6F1
M08006	Late_NG	Twist2	TWIST2
M08015	Late_NG	Vsx1	VSX1
M08027	Late_NG	Bhlhe23	BHLHE23
M08028	Late_NG	Bhlhe22	BHLHE22
M08041	Late_NG	Dlx1	DLX1
M08411	Late_NG	Bhlha15;Rfx3	BHLHA15;RFX3
M08770	Late_NG	Hoxa3	HOXA3
M08773	Late_NG	Hoxa7	HOXA7
M08787	Late_NG	Tcf15	TCF15
M08822	Late_NG	Msx1	MSX1
M08912	Late_NG	En1	EN1
M08949	Late_NG	Lhx6	LHX6
M08951	Late_NG	Myf6	MYF6
M08961	Late_NG	Pparg	PPARG
M08966	Late_NG	Rorb	RORB
M08967	Late_NG	Rorc	RORC
M08981	Late_NG	Vsx1	VSX1
M09674	Late_NG	Atoh1	ATOH1
M09691	Late_NG	Tcf12	TCF12
M09698	Late_NG	Myod1	MYOD1
M09701	Late_NG	Neurod1	NEUROD1
M09703	Late_NG	Olig2	OLIG2
M09767	Late_NG	Ascl1	ASCL1
M09776	Late_NG	Neurod1	NEUROD1
M09865	Late_NG	Ascl1	ASCL1
M09870	Late_NG	Atoh1	ATOH1
M09875	Late_NG	Bhlha15	BHLHA15
M09962	Late_NG	Tcf4	TCF4
M09976	Late_NG	Lhx2	LHX2
M09977	Late_NG	Lyl1	LYL1
M09993	Late_NG	Myod1	MYOD1
M09997	Late_NG	Neurod1	NEUROD1
M09998	Late_NG	Neurod2	NEUROD2
M10019	Late_NG	Olig2	OLIG2
M10051	Late_NG	Rorc	RORC
M10103	Late_NG	Twist1	TWIST1
M10177	Late_NG	Ascl1	ASCL1
M10178	Late_NG	Ascl2	ASCL2
M10182	Late_NG	Atoh1	ATOH1
M10188	Late_NG	Bhlha15	BHLHA15
M10264	Late_NG	Tcf12	TCF12
M10282	Late_NG	Lhx2	LHX2
M10283	Late_NG	Lhx3	LHX3
M10285	Late_NG	Lyl1	LYL1
M10296	Late_NG	Msgn1	MSGN1
M10301	Late_NG	Myod1	MYOD1
M10304	Late_NG	Neurod1	NEUROD1
M10305	Late_NG	Neurod2	NEUROD2
M10315	Late_NG	Neurog2	NEUROG2
M10329	Late_NG	Olig2	OLIG2
M10351	Late_NG	Ptf1a	PTF1A
M10359	Late_NG	Rorc	RORC
M10407	Late_NG	Twist1	TWIST1
M10411	Late_NG	Vsx2	VSX2
M02288	Late_NG	Plac8	PLAC8
Atoh7-Custom	Late_NG	Atoh7	ATOH7
M00039	RGC	Creb1	CREB1
M00041	RGC	Atf2;Jun	ATF2;JUN
M00097	RGC	Pax6	PAX6
M00098	RGC	Pax2	PAX2
M00100	RGC	Cdx1	CDX1
M00145	RGC	Pou3f2	POU3F2
M00328	RGC	Pax8	PAX8
M00338	RGC	Gdnf	GDNF
M00418	RGC	Tgif1	TGIF1
M00419	RGC	Meis1	MEIS1
M00421	RGC	Hoxa9;Meis1	HOXA9;MEIS1
M00465	RGC	Pou6f1	POU6F1
M00471	RGC	Tbp	TBP
M00744	RGC	Pou1f1	POU1F1
M00917	RGC	Creb1;Crem	CREB1;CREM
M00977	RGC	Ebf1;Ebf2	EBF1;EBF2
M01017	RGC	Pbx1	PBX1
M01181	RGC	Nkx3-2	NKX3-2
M01324	RGC	Pou3f3	POU3F3
M01346	RGC	Tgif1	TGIF1
M01357	RGC	Pbx1	PBX1
M01380	RGC	Hoxd12	HOXD12
M01395	RGC	Meis3	MEIS3
M01407	RGC	Tgif2	TGIF2
M01411	RGC	Pknox2	PKNOX2
M01419	RGC	Meis1	MEIS1
M01459	RGC	Pknox1	PKNOX1
M01482	RGC	Nkx3-2	NKX3-2
M01488	RGC	Meis2	MEIS2
M01659	RGC	Cdx2	CDX2
M01696	RGC	Zfp42	ZFP42
M01861	RGC	Atf1	ATF1
M01864	RGC	Atf4	ATF4
M02079	RGC	Isl2	ISL2
M02080	RGC	Isl2	ISL2
M02081	RGC	Isl2	ISL2
M02082	RGC	Isl2	ISL2
M02267	RGC	Ebf1	EBF1
M02736	RGC	Arid5a	ARID5A
M02738	RGC	Atf1	ATF1
M02878	RGC	Lef1	LEF1
M03090	RGC	Pou3f3	POU3F3
M03559	RGC	Pou1f1	POU1F1
M03813	RGC	Pou3f3	POU3F3
M03829	RGC	Onecut1	ONECUT1
M03843	RGC	Pou4f1	POU4F1
M03950	RGC	Cux1	CUX1
M03955	RGC	Onecut1	ONECUT1
M03956	RGC	Onecut2	ONECUT2
M03964	RGC	Ebf1	EBF1
M04027	RGC	Meis1	MEIS1
M04029	RGC	Meis2	MEIS2
M04030	RGC	Meis3	MEIS3
M04032	RGC	Meis2	MEIS2
M04034	RGC	Meis3	MEIS3
M04060	RGC	Pax1	PAX1
M04061	RGC	Pax2	PAX2
M04064	RGC	Pax5	PAX5
M04065	RGC	Pax6	PAX6
M04067	RGC	Pax9	PAX9
M04068	RGC	Pou1f1	POU1F1
M04071	RGC	Pou2f1	POU2F1
M04073	RGC	Pou2f2	POU2F2
M04075	RGC	Pou2f3	POU2F3
M04077	RGC	Pou3f1	POU3F1
M04078	RGC	Pou3f2	POU3F2
M04081	RGC	Pou3f3	POU3F3
M04082	RGC	Pou3f3	POU3F3
M04084	RGC	Pou3f4	POU3F4
M04085	RGC	Pou4f1	POU4F1
M04086	RGC	Pou4f2	POU4F2
M04087	RGC	Pou4f3	POU4F3
M04092	RGC	Pou2f2	POU2F2
M04115	RGC	Eomes	EOMES
M04200	RGC	Batf3	BATF3
M04206	RGC	Creb3	CREB3
M04337	RGC	Hnf1b	HNF1B
M04338	RGC	Hnf1b	HNF1B
M04379	RGC	Isl2	ISL2
M04411	RGC	Nkx2-3	NKX2-3
M04413	RGC	Nkx3-1	NKX3-1
M04414	RGC	Nkx3-2	NKX3-2
M04551	RGC	Sox9	SOX9
M04635	RGC	Tead3	TEAD3
M04663	RGC	Foxm1	FOXM1
M04729	RGC	Ebf1	EBF1
M04898	RGC	Nanog	NANOG
M04960	RGC	Pou5f1	POU5F1
M05461	RGC	Zbtb4	ZBTB4
M05646	RGC	Zfp879	ZNF879
M06845	RGC	Zbtb38	ZBTB38
M06887	RGC	Hinfp	HINFP
M06966	RGC	E4f1	E4F1
M06989	RGC	Zfp236	ZNF236
M07111	RGC	Meis1	MEIS1
M07207	RGC	Ebf1	EBF1
M07246	RGC	Atf4	ATF4
M07404	RGC	Hoxa9	HOXA9
M07416	RGC	Cdx2	CDX2
M07452	RGC	Meis1	MEIS1
M07981	RGC	Atf3	ATF3
M07985	RGC	Crem	CREM
M08350	RGC	Hoxb2;Pax1	HOXB2;PAX1
M08352	RGC	Hoxb2;Pax5	HOXB2;PAX5
M08353	RGC	Hoxb2;Pax9	HOXB2;PAX9
M08394	RGC	Hoxa1;Pbx4	HOXA1;PBX4
M08395	RGC	Hoxa10;Pbx4	HOXA10;PBX4
M08404	RGC	Gsc2;Pou2f1	GSC2;POU2F1
M08409	RGC	Pou2f1;Tbx21	POU2F1;TBX21
M08518	RGC	Cux1;Nhlh1	CUX1;NHLH1
M08763	RGC	Fos	FOS
M08803	RGC	Crem	CREM
M09592	RGC	Atf1	ATF1
M09598	RGC	Ebf1	EBF1
M09600	RGC	Creb1	CREB1
M09676	RGC	Cdx4	CDX4
M09679	RGC	Ebf1	EBF1
M09885	RGC	Ebf1	EBF1
M09887	RGC	Creb1	CREB1
M09946	RGC	Hnf1b	HNF1B
M09952	RGC	Hoxa9	HOXA9
M09988	RGC	Meis1	MEIS1
M10009	RGC	Nkx3-1	NKX3-1
M10010	RGC	Nkx3-2	NKX3-2
M10028	RGC	Pax6	PAX6
M10035	RGC	Pou3f2	POU3F2
M10101	RGC	Tgif1	TGIF1
M10193	RGC	Cdx4	CDX4
M10198	RGC	Ebf1	EBF1
M10200	RGC	Creb1	CREB1
M10259	RGC	Hnf1b	HNF1B
M10265	RGC	Hoxa9	HOXA9
M10294	RGC	Meis1	MEIS1
M10319	RGC	Nkx3-1	NKX3-1
M10320	RGC	Nkx3-2	NKX3-2
M10335	RGC	Pax6	PAX6
M10342	RGC	Pou3f1	POU3F1
M10343	RGC	Pou3f2	POU3F2
M10404	RGC	Tgif1	TGIF1
M01045	AC/HC	Tfap2a	TFAP2A
M01357	AC/HC	Pbx1	PBX1
M02819	AC/HC	Tfap2a	TFAP2A
M02820	AC/HC	Tfap2b	TFAP2B
M02821	AC/HC	Tfap2c	TFAP2C
M02822	AC/HC	Tfap2e	TFAP2E
M02924	AC/HC	Tfap2b	TFAP2B
M04550	AC/HC	Sox9	SOX9
M06887	AC/HC	Hinfp	HINFP
M07231	AC/HC	Tfap2a	TFAP2A
M08667	AC/HC	Onecut2;Tfap2c	ONECUT2;TFAP2C
M09590	AC/HC	Tfap2a	TFAP2A
M10031	AC/HC	Pdx1	PDX1
M00078	Cone	Mecom	MECOM
M00080	Cone	Mecom	MECOM
M00128	Cone	Gata1	GATA1
M00203	Cone	Gata1;Gata2;Gata3	GATA1;GATA2;GATA3
M00348	Cone	Gata2	GATA2
M00350	Cone	Gata3	GATA3
M00462	Cone	Gata6	GATA6
M00623	Cone	Crx;Rax	CRX;RAX
M00766	Cone	Nr1h2;Rxra	NR1H2;RXRA
M00789	Cone	Gata1;Gata2;Gata3;Gata4;Gata5;Gata6	GATA1;GATA2;GATA3;GATA4;GATA5;GATA6
M00965	Cone	Nr1h2;Nr1h3;Nr1i2;Nr1i3;Nr2f1;Nr2f2;Rara;Rarb;Rarg;Rxra;Rxrb;Rxrg	NR1H2;NR1H3;NR1I2;NR1I3;NR2F1;NR2F2;RARA;RARB;RARG;RXRA;RXRB;RXRG
M01229	Cone	Gtf2ird1	GTF2IRD1
M01322	Cone	Nkx2-6	NKX2-6
M01343	Cone	Pitx3	PITX3
M01366	Cone	Otx1	OTX1
M01387	Cone	Otx2	OTX2
M01428	Cone	Gsc	GSC
M01436	Cone	Crx	CRX
M01484	Cone	Pitx1	PITX1
M01712	Cone	Crx	CRX
M01719	Cone	Otx2	OTX2
M01735	Cone	Pitx3	PITX3
M01797	Cone	Sirt6	SIRT6
M01826	Cone	Pitx1	PITX1
M02756	Cone	Gata5	GATA5
M02757	Cone	Gata6	GATA6
M02782	Cone	Nkx3-1	NKX3-1
M03216	Cone	Gata6	GATA6
M03795	Cone	Nr1h2;Nr1h3;Rxra	NR1H2;NR1H3;RXRA
M03809	Cone	Nr1h2;Rxra	NR1H2;RXRA
M03810	Cone	Nr1i2;Rxra;Rxrb	NR1I2;RXRA;RXRB
M03838	Cone	Otx1	OTX1
M03997	Cone	Gata3	GATA3
M03998	Cone	Gata4	GATA4
M03999	Cone	Gata5	GATA5
M04280	Cone	Alx3	ALX3
M04281	Cone	Alx4	ALX4
M04282	Cone	Arx	ARX
M04285	Cone	Alx4	ALX4
M04286	Cone	Arx	ARX
M04305	Cone	Dmbx1	DMBX1
M04308	Cone	Prrxl1	DRGX
M04325	Cone	Gsc2	GSC2
M04326	Cone	Gsc	GSC
M04418	Cone	Otx1	OTX1
M04419	Cone	Otx1	OTX1
M04420	Cone	Otx2	OTX2
M04421	Cone	Otx2	OTX2
M04422	Cone	Otx1	OTX1
M04423	Cone	Otx1	OTX1
M04428	Cone	Pitx1	PITX1
M04429	Cone	Pitx3	PITX3
M04457	Cone	Esrra	ESRRA
M04461	Cone	Esrrg	ESRRG
M04482	Cone	Rara	RARA
M04486	Cone	Rarg	RARG
M04505	Cone	Pitx1	PITX1
M04623	Cone	Otx2	OTX2
M04626	Cone	Prop1	PROP1
M04713	Cone	Gata1	GATA1
M04782	Cone	Ccnt2	CCNT2
M05600	Cone	Ikzf3	IKZF3
M05740	Cone	Zfp667	ZNF667
M06007	Cone	Zfp69	ZFP69
M06519	Cone	Zfp397	ZNF397
M06679	Cone	Zfp251	ZNF251
M06683	Cone	Zfp287	ZNF287
M06711	Cone	Zfp160	ZNF160
M06712	Cone	Zfp287	ZNF287
M06743	Cone	Zfp287	ZNF287
M06790	Cone	Zbtb12	ZBTB12
M06926	Cone	Arx	ARX
M06932	Cone	Shox2	SHOX2
M06946	Cone	Prrx1	PRRX1
M06955	Cone	Creb3	CREB3
M06956	Cone	Prrxl1	DRGX
M06974	Cone	Prrx2	PRRX2
M06980	Cone	Mixl1	MIXL1
M06984	Cone	Rax	RAX
M06994	Cone	Mixl1	MIXL1
M07055	Cone	Pitx1	PITX1
M07057	Cone	Pitx3	PITX3
M07081	Cone	Crx	CRX
M07107	Cone	Rxra	RXRA
M07213	Cone	Gata2	GATA2
M07230	Cone	Gata1;Tal1	GATA1;TAL1
M07352	Cone	Crx	CRX
M07392	Cone	Pitx3	PITX3
M07428	Cone	Six3	SIX3
M08389	Cone	Mga;Pitx1	MGA;PITX1
M08477	Cone	Foxj2;Pitx1	FOXJ2;PITX1
M08501	Cone	Hoxb2;Pitx1	HOXB2;PITX1
M08519	Cone	Cux1;Pitx1	CUX1;PITX1
M08618	Cone	Figla;Pitx1	FIGLA;PITX1
M08728	Cone	Eomes;Pitx1	EOMES;PITX1
M08730	Cone	Hes7;Pitx1	HES7;PITX1
M08733	Cone	Hoxa3;Pitx1	HOXA3;PITX1
M08734	Cone	Pitx1;Tbx21	PITX1;TBX21
M08765	Cone	Gata1	GATA1
M08792	Cone	Prdm16	PRDM16
M08895	Cone	Pitx1;Pitx3	PITX1;PITX3
M08918	Cone	Gata3	GATA3
M08997	Cone	Gata3	GATA3
M09621	Cone	Gata1	GATA1
M09622	Cone	Gata2	GATA2
M09680	Cone	Crx	CRX
M09688	Cone	Gata1	GATA1
M09689	Cone	Gata2	GATA2
M09717	Cone	Tal1	TAL1
M09771	Cone	Gata6	GATA6
M09807	Cone	Gata2	GATA2
M09888	Cone	Crx	CRX
M09937	Cone	Gata2	GATA2
M09940	Cone	Gata6	GATA6
M10021	Cone	Otx2	OTX2
M10087	Cone	Tal1	TAL1
M10201	Cone	Crx	CRX
M10250	Cone	Gata3	GATA3
M10252	Cone	Gata6	GATA6
M10338	Cone	Pitx1	PITX1
M10406	Cone	Thra	THRA
M00487	Cone	Tfam	TFAM
M00073	Rod	Zeb1	ZEB1
M00078	Rod	Mecom	MECOM
M00080	Rod	Mecom	MECOM
M00127	Rod	Gata1	GATA1
M00128	Rod	Gata1	GATA1
M00203	Rod	Gata1;Gata2;Gata3	GATA1;GATA2;GATA3
M00220	Rod	Srebf1	SREBF1
M00348	Rod	Gata2	GATA2
M00349	Rod	Gata2	GATA2
M00350	Rod	Gata3	GATA3
M00412	Rod	Zeb1	ZEB1
M00413	Rod	Zeb1	ZEB1
M00485	Rod	Nkx2-2	NKX2-2
M00623	Rod	Crx;Rax	CRX;RAX
M00789	Rod	Gata1;Gata2;Gata3;Gata4;Gata5;Gata6	GATA1;GATA2;GATA3;GATA4;GATA5;GATA6
M00973	Rod	Ascl1;Ascl2;Myf5;Myf6;Myod1;Tcf12;Tcf3;Tcf4	ASCL1;ASCL2;MYF5;MYF6;MYOD1;TCF12;TCF3;TCF4
M01020	Rod	Tbx5	TBX5
M01229	Rod	Gtf2ird1	GTF2IRD1
M01322	Rod	Nkx2-6	NKX2-6
M01343	Rod	Pitx3	PITX3
M01383	Rod	Nkx3-1	NKX3-1
M01387	Rod	Otx2	OTX2
M01428	Rod	Gsc	GSC
M01436	Rod	Crx	CRX
M01457	Rod	Nkx2-3	NKX2-3
M01484	Rod	Pitx1	PITX1
M01712	Rod	Crx	CRX
M01719	Rod	Otx2	OTX2
M01735	Rod	Pitx3	PITX3
M01747	Rod	Brf1	BRF1
M01796	Rod	Bdp1	BDP1
M01797	Rod	Sirt6	SIRT6
M01798	Rod	Polr3a	POLR3A
M01826	Rod	Pitx1	PITX1
M01877	Rod	Gata2	GATA2
M01878	Rod	Gata3	GATA3
M02004	Rod	Gata1	GATA1
M02757	Rod	Gata6	GATA6
M02908	Rod	Sox30	SOX30
M03216	Rod	Gata6	GATA6
M03582	Rod	Twist1	TWIST1
M03838	Rod	Otx1	OTX1
M03889	Rod	Tbx2	TBX2
M03917	Rod	Scrt1	SCRT1
M03919	Rod	Snai2	SNAI2
M03941	Rod	Zfp784	ZNF784
M03997	Rod	Gata3	GATA3
M03998	Rod	Gata4	GATA4
M03999	Rod	Gata5	GATA5
M04049	Rod	Mybl2	MYBL2
M04135	Rod	Tbx4	TBX4
M04169	Rod	Figla	FIGLA
M04174	Rod	Id4	ID4
M04177	Rod	Mesp1	MESP1
M04189	Rod	Srebf1	SREBF1
M04190	Rod	Tcf3	TCF3
M04191	Rod	Tcf4	TCF4
M04305	Rod	Dmbx1	DMBX1
M04325	Rod	Gsc2	GSC2
M04326	Rod	Gsc	GSC
M04418	Rod	Otx1	OTX1
M04419	Rod	Otx1	OTX1
M04420	Rod	Otx2	OTX2
M04421	Rod	Otx2	OTX2
M04422	Rod	Otx1	OTX1
M04423	Rod	Otx1	OTX1
M04428	Rod	Pitx1	PITX1
M04429	Rod	Pitx3	PITX3
M04505	Rod	Pitx1	PITX1
M04623	Rod	Otx2	OTX2
M04713	Rod	Gata1	GATA1
M04806	Rod	Tcf12	TCF12
M04831	Rod	Zeb1	ZEB1
M05321	Rod	Eomes	EOMES
M05366	Rod	Tbr1	TBR1
M05389	Rod	Tbr1	TBR1
M05457	Rod	Tbx21	TBX21
M05600	Rod	Ikzf3	IKZF3
M05739	Rod	Zfp664	ZNF664
M05740	Rod	Zfp667	ZNF667
M06007	Rod	Zfp69	ZFP69
M06349	Rod	Zfp629	ZNF629
M06354	Rod	Zfp449	ZNF449
M06519	Rod	Zfp397	ZNF397
M06679	Rod	Zfp251	ZNF251
M06683	Rod	Zfp287	ZNF287
M06701	Rod	Zfp319	ZNF319
M06712	Rod	Zfp287	ZNF287
M06743	Rod	Zfp287	ZNF287
M06754	Rod	Zbtb39	ZBTB39
M06790	Rod	Zbtb12	ZBTB12
M06805	Rod	Zfp280d	ZNF280D
M06926	Rod	Arx	ARX
M06932	Rod	Shox2	SHOX2
M06946	Rod	Prrx1	PRRX1
M06956	Rod	Prrxl1	DRGX
M06974	Rod	Prrx2	PRRX2
M06980	Rod	Mixl1	MIXL1
M06984	Rod	Rax	RAX
M06994	Rod	Mixl1	MIXL1
M07055	Rod	Pitx1	PITX1
M07057	Rod	Pitx3	PITX3
M07081	Rod	Crx	CRX
M07096	Rod	Gata4	GATA4
M07212	Rod	Gata1	GATA1
M07214	Rod	Gata3	GATA3
M07235	Rod	Zeb1	ZEB1
M07247	Rod	Clock	CLOCK
M07352	Rod	Crx	CRX
M07353	Rod	Tcf3	TCF3
M07367	Rod	Snai2	SNAI2
M07371	Rod	Zeb1	ZEB1
M07392	Rod	Pitx3	PITX3
M07394	Rod	Snai2	SNAI2
M07428	Rod	Six3	SIX3
M07430	Rod	Snai1	SNAI1
M07477	Rod	Tcf3	TCF3
M08017	Rod	Nr2f6	NR2F6
M08334	Rod	Pitx1	PITX1
M08389	Rod	Mga;Pitx1	MGA;PITX1
M08477	Rod	Foxj2;Pitx1	FOXJ2;PITX1
M08501	Rod	Hoxb2;Pitx1	HOXB2;PITX1
M08728	Rod	Eomes;Pitx1	EOMES;PITX1
M08733	Rod	Hoxa3;Pitx1	HOXA3;PITX1
M08734	Rod	Pitx1;Tbx21	PITX1;TBX21
M08765	Rod	Gata1	GATA1
M08786	Rod	Tbx3	TBX3
M08820	Rod	Ascl1	ASCL1
M08895	Rod	Pitx1;Pitx3	PITX1;PITX3
M08918	Rod	Gata3	GATA3
M08997	Rod	Gata3	GATA3
M09007	Rod	Zeb1	ZEB1
M09624	Rod	Gata6	GATA6
M09666	Rod	Tal1	TAL1
M09672	Rod	Zeb1	ZEB1
M09680	Rod	Crx	CRX
M09771	Rod	Gata6	GATA6
M09807	Rod	Gata2	GATA2
M09822	Rod	Zeb1	ZEB1
M09888	Rod	Crx	CRX
M09936	Rod	Gata1	GATA1
M09937	Rod	Gata2	GATA2
M09939	Rod	Gata4	GATA4
M09940	Rod	Gata6	GATA6
M10021	Rod	Otx2	OTX2
M10117	Rod	Zeb1	ZEB1
M10201	Rod	Crx	CRX
M10249	Rod	Gata2	GATA2
M10251	Rod	Gata4	GATA4
M10252	Rod	Gata6	GATA6
M10338	Rod	Pitx1	PITX1
M10347	Rod	Prdm14	PRDM14
M10370	Rod	Snai2	SNAI2
M10389	Rod	Tal1	TAL1
M10414	Rod	Zeb1	ZEB1
M00487	Rod	Tfam	TFAM
M01117	BC	Otx1;Otx2	OTX1;OTX2
M01300	BC	Hmga2	HMGA2
M02859	BC	Gata3	GATA3
M03934	BC	Zbtb18	ZBTB18
M04192	BC	Tfap4	TFAP4
M04814	BC	Rela	RELA
M05739	BC	Zfp664	ZNF664
M06579	BC	Zfp354b	ZNF354B
M06587	BC	Zfp384	ZNF384
M06736	BC	Zfp354b	ZNF354B
M06805	BC	Zfp280d	ZNF280D
M06985	BC	Batf3	BATF3
M07230	BC	Gata1;Tal1	GATA1;TAL1
M08650	BC	Pitx1;Tead4	PITX1;TEAD4
M08730	BC	Hes7;Pitx1	HES7;PITX1
M09790	BC	Twist1	TWIST1
