## Supplemental Tables ST1-ST14 for "Gene regulatory networks controlling temporal patterning, neurogenesis, and cell fate specification in the mammalian retina": TableS6_DEGs_and_CARs_in_RPCS1-S3_MG.xlsx

### Sheet: DEGs
DEGs in the temporal patterning of retinal progenitors
gene	cluster	p_val	avg_logFC	pct.1	pct.2	p_val_adj
Apoe	MG	0	2.95833	0.917	0.317	0
Sat1	MG	0	2.85224	0.929	0.192	0
Rlbp1	MG	0	2.46617	0.801	0.137	0
Crym	MG	0	2.37449	0.924	0.374	0
Car2	MG	0	2.18819	0.805	0.325	0
Pak3	MG	0	1.88727	0.638	0.149	0
Gpr37	MG	0	1.74044	0.532	0.125	0
Dbi	MG	0	1.7236	0.993	0.818	0
Aldoc	MG	0	1.65578	0.305	0.006	0
Cd9	MG	0	1.63316	0.506	0.13	0
Sag	MG	0	1.63185	0.186	0.007	0
Ndrg2	MG	0	1.5927	0.475	0.088	0
Ptn	MG	0	1.55694	0.889	0.577	0
Mgarp	MG	0	1.53894	0.769	0.463	0
Slc1a3	MG	0	1.42409	0.77	0.464	0
Rtn4	MG	0	1.37845	0.796	0.573	0
Gpm6b	MG	0	1.37351	0.732	0.393	0
Ncald	MG	0	1.35845	0.365	0.078	0
Rho	MG	0	1.30498	0.13	0.001	0
Pfn2	MG	0	1.23267	0.854	0.63	0
Cryab	MG	0	1.18866	0.167	0.007	0
Gm3764	MG	0	1.09167	0.216	0.022	0
Malat1	MG	0	0.984749	0.996	0.998	0
Mmd2	MG	0	0.887347	0.138	0.002	0
Sbspon	MG	0	0.77543	0.116	0.005	0
Ptgds	MG	0	0.698315	0.1	0.004	0
Acsl3	MG	1.28875e-298	1.31474	0.73	0.453	2.32994e-294
Ppp3ca	MG	4.42769e-296	1.13649	0.791	0.568	8.00482e-292
Prph2	MG	5.25985e-277	0.66646	0.07	0.002	9.50928e-273
Gngt1	MG	1.08665e-244	0.62763	0.054	0.001	1.96456e-240
Sept4	MG	4.8226e-228	1.28746	0.362	0.109	8.71877e-224
Sox4	MG	1.95768e-225	1.33892	0.752	0.581	3.53929e-221
Mgll	MG	5.76171e-222	0.974325	0.165	0.023	1.04166e-217
S100a16	MG	6.1767e-222	1.021	0.182	0.028	1.11669e-217
Pdc	MG	1.55667e-220	1.10989	0.124	0.013	2.81431e-216
Pde6g	MG	9.78183e-216	0.965473	0.097	0.008	1.76846e-211
Ttyh1	MG	4.65452e-206	1.21658	0.476	0.201	8.41492e-202
E130218I03Rik	MG	2.94335e-205	0.92021	0.162	0.024	5.32129e-201
Tcf4	MG	1.84809e-202	1.05167	0.682	0.474	3.34116e-198
Epha5	MG	1.18589e-188	1.03437	0.671	0.479	2.14397e-184
Gm17750	MG	9.07721e-182	0.840647	0.152	0.024	1.64107e-177
Mfge8	MG	2.07114e-170	1.67641	0.439	0.204	3.74441e-166
Synpr	MG	1.78244e-169	0.810739	0.113	0.014	3.22247e-165
Nr2e3	MG	1.88966e-169	0.829487	0.087	0.008	3.41631e-165
Itm2b	MG	1.97688e-167	1.06515	0.651	0.5	3.574e-163
Pdpn	MG	1.27047e-161	1.12494	0.364	0.138	2.29688e-157
Cp	MG	2.68415e-157	1.10392	0.58	0.381	4.85267e-153
Lipg	MG	1.69261e-156	0.43091	0.053	0.003	3.06007e-152
Nnat	MG	7.99714e-156	1.0872	0.673	0.541	1.4458e-151
Npy	MG	3.56751e-153	1.14677	0.239	0.065	6.44969e-149
Gpm6a	MG	8.53376e-153	1.03391	0.584	0.381	1.54282e-148
Sparc	MG	1.19884e-148	1.41008	0.638	0.515	2.16739e-144
Spon2	MG	1.10501e-147	0.416065	0.056	0.004	1.99775e-143
Cspg5	MG	3.86292e-139	1.02777	0.561	0.371	6.98377e-135
Pcdh15	MG	1.73265e-137	0.531569	0.076	0.008	3.13247e-133
Apoc1	MG	8.14115e-137	0.602678	0.083	0.009	1.47184e-132
Chadl	MG	1.16393e-133	0.555131	0.08	0.009	2.10427e-129
Vcam1	MG	4.53377e-130	0.40217	0.051	0.003	8.1966e-126
E130114P18Rik	MG	4.50206e-129	1.0314	0.468	0.259	8.13928e-125
Slc15a2	MG	3.27945e-124	0.498675	0.069	0.007	5.92892e-120
Pid1	MG	1.37793e-120	0.58331	0.086	0.011	2.49116e-116
Necab3	MG	4.47713e-116	0.547568	0.083	0.011	8.0942e-112
Gstm5	MG	2.47453e-112	0.906615	0.623	0.538	4.4737e-108
Ppil6	MG	1.08174e-110	0.511028	0.075	0.009	1.95568e-106
Cd81	MG	1.27821e-109	0.773789	0.684	0.653	2.31087e-105
Clu	MG	1.3252e-106	0.733013	0.089	0.013	2.39582e-102
Cntn1	MG	2.74574e-106	0.849137	0.178	0.049	4.96403e-102
Flt1	MG	1.19386e-105	0.436229	0.06	0.006	2.15839e-101
Creg2	MG	8.78179e-105	0.693203	0.117	0.023	1.58766e-100
Nfib	MG	1.01573e-104	1.01684	0.44	0.261	1.83634e-100
Myo6	MG	9.4201e-103	0.921433	0.203	0.064	1.70306e-98
Hes5	MG	1.70042e-101	0.595491	0.791	0.615	3.07419e-97
Luzp2	MG	8.54111e-101	0.757276	0.144	0.035	1.54415e-96
Spon1	MG	1.4543e-99	1.00285	0.316	0.143	2.62923e-95
Cbr3	MG	1.91262e-94	0.449186	0.064	0.008	3.45783e-90
Fbxo2	MG	7.59376e-94	0.57538	0.074	0.011	1.37288e-89
Dpysl4	MG	2.67016e-92	0.961911	0.311	0.147	4.82738e-88
Plekhb1	MG	6.22628e-92	0.814983	0.163	0.047	1.12565e-87
Gria2	MG	1.42959e-91	0.529957	0.079	0.012	2.58455e-87
Rom1	MG	8.51101e-89	1.02971	0.114	0.025	1.53871e-84
Nrp1	MG	1.71765e-84	0.784298	0.153	0.044	3.10534e-80
Car14	MG	1.60376e-82	1.10151	0.276	0.127	2.89944e-78
Pfkp	MG	8.02157e-82	0.797398	0.165	0.052	1.45022e-77
Mfap2	MG	1.65006e-78	0.964345	0.373	0.224	2.98314e-74
Pbxip1	MG	1.18373e-77	0.961244	0.286	0.139	2.14006e-73
Gm26735	MG	1.72783e-76	0.70409	0.112	0.027	3.12375e-72
Nfia	MG	4.49807e-75	0.865689	0.247	0.108	8.13205e-71
Cntnap2	MG	1.15414e-74	0.796913	0.156	0.049	2.08656e-70
Creb5	MG	9.37864e-74	0.814609	0.199	0.075	1.69557e-69
Omg	MG	7.35748e-73	0.382049	0.052	0.007	1.33016e-68
Cadm1	MG	7.93101e-73	0.760883	0.623	0.608	1.43385e-68
Clrn1	MG	1.12564e-70	0.732076	0.143	0.044	2.03505e-66
Tgfb2	MG	2.0605e-69	0.896262	0.46	0.345	3.72517e-65
Nrxn3	MG	3.18904e-69	0.414914	0.056	0.008	5.76546e-65
Btg2	MG	3.62121e-69	1.09117	0.378	0.236	6.54678e-65
Wipi1	MG	6.00959e-69	0.918536	0.286	0.147	1.08647e-64
Mir124a-1hg	MG	6.05958e-67	0.406054	0.051	0.007	1.09551e-62
Gsap	MG	1.6784e-66	0.531561	0.084	0.018	3.03438e-62
Slitrk2	MG	1.92373e-66	0.783878	0.167	0.059	3.47791e-62
Syt11	MG	1.21339e-65	0.90518	0.404	0.279	2.19369e-61
Dhx32	MG	3.19228e-62	0.867915	0.408	0.285	5.77132e-58
Rdh10	MG	2.38804e-59	0.882917	0.268	0.141	4.31733e-55
Espn	MG	1.13828e-58	0.614025	0.609	0.54	2.0579e-54
Zbtb20	MG	3.83043e-58	0.874521	0.251	0.127	6.92503e-54
Tox3	MG	5.37595e-58	0.896261	0.337	0.211	9.71918e-54
Slc6a1	MG	1.4013e-57	0.776224	0.212	0.095	2.53341e-53
Kdr	MG	5.19458e-56	0.81159	0.394	0.277	9.39128e-52
Mt1	MG	5.51345e-56	0.882148	0.242	0.119	9.96776e-52
Kcna2	MG	7.17282e-56	0.415343	0.057	0.01	1.29677e-51
Tsc22d4	MG	4.52489e-54	0.862698	0.217	0.104	8.18054e-50
Rnd2	MG	3.57872e-53	0.802015	0.26	0.141	6.46997e-49
Adgrl3	MG	4.81768e-53	0.800538	0.179	0.077	8.70988e-49
Irx5	MG	1.28748e-52	0.784175	0.322	0.197	2.32764e-48
S100a1	MG	4.67342e-52	0.568526	0.1	0.029	8.44908e-48
Pon2	MG	9.7175e-51	0.827433	0.33	0.214	1.75683e-46
Mfap3l	MG	4.30428e-50	0.416774	0.066	0.015	7.78171e-46
Cyp2j6	MG	8.59046e-50	0.662063	0.14	0.052	1.55307e-45
Tulp1	MG	1.74839e-49	0.549546	0.061	0.013	3.16092e-45
Enpp2	MG	1.15438e-47	0.61092	0.106	0.034	2.08701e-43
Crx	MG	3.30498e-46	0.378283	0.051	0.01	5.97507e-42
Acot1	MG	2.27444e-45	0.775216	0.183	0.085	4.11196e-41
Fxyd1	MG	2.03174e-44	0.816885	0.222	0.117	3.67318e-40
Tspan7	MG	8.04885e-43	0.861154	0.256	0.152	1.45515e-38
Cnp	MG	1.31446e-42	0.733149	0.291	0.182	2.3764e-38
Timp3	MG	1.32147e-41	0.89466	0.196	0.099	2.38908e-37
Hes1	MG	6.41291e-41	0.498838	0.712	0.744	1.15939e-36
Tmem159	MG	1.0029e-40	0.711249	0.178	0.086	1.81314e-36
Kbtbd11	MG	1.09763e-39	0.738157	0.288	0.186	1.98441e-35
Nfix	MG	5.40927e-39	0.661284	0.16	0.074	9.77943e-35
Col2a1	MG	8.91605e-39	0.81957	0.23	0.133	1.61193e-34
Ttyh2	MG	2.45916e-38	0.36617	0.052	0.012	4.44591e-34
Abcg1	MG	1.05116e-37	0.371502	0.058	0.014	1.90039e-33
Fos	MG	1.90888e-37	0.744968	0.7	0.691	3.45107e-33
Laptm4a	MG	1.04253e-36	0.520387	0.568	0.614	1.88479e-32
Entpd2	MG	8.75894e-36	0.428893	0.067	0.019	1.58353e-31
Gca	MG	3.04178e-35	0.470175	0.081	0.026	5.49923e-31
Kdm5b	MG	1.25796e-34	0.780349	0.206	0.118	2.27426e-30
Rrh	MG	5.81579e-34	0.692237	0.226	0.135	1.05144e-29
Sostdc1	MG	8.00673e-33	0.41896	0.056	0.015	1.44754e-28
Ctnnbip1	MG	3.11955e-32	0.66298	0.488	0.497	5.63984e-28
Tns3	MG	1.21147e-31	0.654257	0.133	0.061	2.19022e-27
Mt2	MG	2.05981e-31	0.623626	0.116	0.049	3.72393e-27
Rhbdl3	MG	3.35256e-31	0.563812	0.114	0.048	6.0611e-27
Slc25a4	MG	5.00001e-31	0.39116	0.68	0.771	9.03952e-27
Arf4	MG	5.07269e-31	0.467071	0.594	0.667	9.17092e-27
Cacna2d2	MG	7.68741e-31	0.455069	0.075	0.025	1.38981e-26
Tril	MG	1.82048e-30	0.527535	0.1	0.04	3.29125e-26
Ckb	MG	1.90027e-30	0.229918	0.945	0.862	3.43549e-26
Lsamp	MG	1.0302e-28	0.709497	0.236	0.154	1.8625e-24
Sox9	MG	2.96648e-28	0.726377	0.361	0.296	5.3631e-24
Creb3l2	MG	4.2087e-28	0.402681	0.06	0.019	7.60891e-24
Crot	MG	9.99054e-28	0.72199	0.274	0.197	1.80619e-23
Son	MG	1.51094e-27	0.428379	0.631	0.718	2.73163e-23
Tspan15	MG	1.75423e-27	0.562764	0.433	0.388	3.17147e-23
Ass1	MG	7.05051e-27	0.659815	0.203	0.123	1.27466e-22
Dbp	MG	1.40579e-26	0.438903	0.069	0.024	2.54152e-22
Ddah1	MG	2.58285e-26	0.785888	0.171	0.098	4.66954e-22
Rorb	MG	3.10598e-26	0.397977	0.635	0.668	5.6153e-22
Sep15	MG	3.11937e-26	0.501125	0.532	0.589	5.63951e-22
Utp14b	MG	6.21818e-26	0.670121	0.187	0.112	1.12418e-21
Mapt	MG	6.21924e-26	0.433623	0.064	0.021	1.12438e-21
Ptprz1	MG	1.61615e-25	0.752263	0.246	0.171	2.92183e-21
Galnt13	MG	2.85832e-25	0.638403	0.185	0.111	5.16756e-21
Gsta4	MG	3.66403e-25	0.709093	0.293	0.227	6.6242e-21
Nav2	MG	3.73365e-25	0.658698	0.245	0.168	6.75006e-21
Neurod1	MG	7.14713e-25	0.629401	0.09	0.038	1.29213e-20
Glul	MG	1.04501e-24	0.813202	0.552	0.615	1.88928e-20
Fam184b	MG	2.80772e-24	0.57727	0.127	0.064	5.07608e-20
Snap25	MG	2.82827e-24	0.392356	0.057	0.019	5.11323e-20
Itgb5	MG	3.2704e-24	0.637321	0.163	0.093	5.91256e-20
Gm15417	MG	1.45402e-23	0.416337	0.072	0.027	2.62873e-19
Selenbp1	MG	3.01075e-23	0.339444	0.052	0.017	5.44313e-19
Gbe1	MG	4.97801e-23	0.68397	0.207	0.137	8.99974e-19
Psph	MG	6.78431e-23	0.688818	0.204	0.134	1.22653e-18
Egr1	MG	1.84346e-22	0.624036	0.427	0.385	3.33279e-18
Slc27a1	MG	4.87783e-22	0.425063	0.075	0.03	8.81864e-18
Tcp11l2	MG	6.67026e-22	0.350078	0.051	0.017	1.20592e-17
Gucy1a3	MG	1.89464e-21	0.399906	0.065	0.025	3.42532e-17
Col23a1	MG	3.80895e-21	0.597617	0.168	0.103	6.8862e-17
Prdx6	MG	5.02428e-21	0.445583	0.582	0.677	9.0834e-17
Atf3	MG	5.40659e-21	0.624565	0.068	0.027	9.77458e-17
Prelp	MG	8.35809e-21	0.439628	0.078	0.033	1.51106e-16
Plpp3	MG	1.50419e-20	0.69793	0.289	0.233	2.71943e-16
Npdc1	MG	1.73229e-20	0.548654	0.115	0.06	3.13181e-16
Tulp3	MG	8.35417e-20	0.583818	0.15	0.089	1.51035e-15
2900026A02Rik	MG	8.6654e-20	0.466658	0.09	0.042	1.56662e-15
Shisa4	MG	1.52462e-19	0.723416	0.262	0.206	2.75636e-15
Ddx5	MG	2.68725e-19	0.303281	0.72	0.848	4.85827e-15
Slc35f1	MG	2.71122e-19	0.599048	0.155	0.094	4.90162e-15
Sec62	MG	4.30883e-19	0.648417	0.407	0.412	7.78993e-15
Gadd45g	MG	5.51748e-19	0.94808	0.173	0.109	9.97505e-15
Kcne1l	MG	1.04254e-18	0.523906	0.127	0.071	1.88481e-14
Sema5a	MG	1.09978e-18	0.590866	0.155	0.095	1.98828e-14
Gstm1	MG	2.50876e-18	0.680927	0.245	0.187	4.53559e-14
Frmd4b	MG	2.97185e-18	0.614634	0.185	0.124	5.3728e-14
Clasp1	MG	4.22669e-18	0.661679	0.19	0.131	7.64143e-14
Grid2	MG	1.15159e-17	0.473592	0.098	0.05	2.08195e-13
Scg5	MG	1.93787e-17	0.661132	0.307	0.267	3.50347e-13
Plat	MG	1.97066e-17	0.458375	0.097	0.049	3.56275e-13
Limch1	MG	1.98245e-17	0.619824	0.19	0.13	3.58407e-13
Cited4	MG	2.44117e-17	0.362608	0.053	0.02	4.41339e-13
Hkdc1	MG	3.46625e-17	0.513127	0.182	0.12	6.26663e-13
Cd63	MG	3.72853e-17	0.605947	0.393	0.4	6.74082e-13
Zfp36	MG	4.50422e-17	0.525321	0.102	0.054	8.14317e-13
Cxcl16	MG	5.19099e-17	0.377089	0.071	0.032	9.38479e-13
Glrb	MG	5.84052e-17	0.347761	0.058	0.023	1.05591e-12
Sorbs2	MG	7.39195e-17	0.646077	0.247	0.195	1.33639e-12
Slc38a3	MG	9.0062e-17	0.508235	0.113	0.063	1.62823e-12
Phactr1	MG	1.35019e-16	0.534758	0.132	0.078	2.44101e-12
Ctsc	MG	2.28047e-16	0.47209	0.09	0.046	4.12286e-12
Pcdh9	MG	2.83501e-16	0.521909	0.111	0.062	5.12541e-12
Nr4a1	MG	3.98265e-16	0.40285	0.063	0.027	7.20024e-12
Plce1	MG	4.22133e-16	0.395053	0.06	0.025	7.63175e-12
Aamdc	MG	6.95605e-16	0.606055	0.165	0.111	1.25758e-11
Bsg	MG	7.8393e-16	0.510058	0.53	0.627	1.41727e-11
1700019D03Rik	MG	2.55003e-15	0.414523	0.077	0.037	4.61021e-11
Btg1	MG	3.03062e-15	0.643219	0.274	0.231	5.47906e-11
Unc5c	MG	4.05974e-15	0.320642	0.052	0.021	7.3396e-11
Usp50	MG	5.84701e-15	0.545098	0.103	0.058	1.05708e-10
Afap1	MG	7.42195e-15	0.369854	0.063	0.028	1.34181e-10
Vim	MG	7.91884e-15	0.467439	0.518	0.593	1.43165e-10
C130071C03Rik	MG	9.76693e-15	0.605496	0.288	0.247	1.76576e-10
Celf4	MG	1.2122e-14	0.531767	0.102	0.057	2.19153e-10
Ncam1	MG	1.21642e-14	0.318569	0.578	0.607	2.19916e-10
Map2	MG	2.28892e-14	0.405522	0.08	0.04	4.13813e-10
Vimp	MG	2.61052e-14	0.631779	0.254	0.212	4.71956e-10
Celf2	MG	3.88401e-14	0.404815	0.543	0.649	7.0219e-10
Atp1b2	MG	4.74849e-14	0.510197	0.107	0.062	8.5848e-10
Ppp1r1a	MG	5.11752e-14	0.648267	0.286	0.254	9.25196e-10
Gnai2	MG	5.40671e-14	0.303021	0.657	0.769	9.77478e-10
Tnik	MG	1.08447e-13	0.478324	0.103	0.059	1.96062e-09
Tspan3	MG	1.23978e-13	0.337948	0.559	0.678	2.24139e-09
Ier2	MG	2.17686e-13	0.516785	0.622	0.683	3.93555e-09
Ngfr	MG	3.53927e-13	0.42555	0.096	0.054	6.39865e-09
Lbh	MG	5.99724e-13	0.403234	0.079	0.042	1.08424e-08
Tmem59	MG	2.24375e-12	0.462588	0.444	0.511	4.05647e-08
Hopx	MG	2.76482e-12	0.610152	0.204	0.158	4.99851e-08
Gas1	MG	9.10384e-12	0.480653	0.425	0.444	1.64588e-07
Ddr1	MG	1.30527e-11	0.616163	0.197	0.155	2.3598e-07
Dpysl3	MG	1.90454e-11	0.58539	0.14	0.097	3.44322e-07
Phlda1	MG	2.89851e-11	0.568169	0.101	0.062	5.24021e-07
Miat	MG	3.88909e-11	0.589396	0.144	0.101	7.03109e-07
Kit	MG	4.95408e-11	0.377409	0.064	0.033	8.95647e-07
Cdh2	MG	5.66883e-11	0.549925	0.3	0.282	1.02487e-06
Gm26917	MG	6.06698e-11	0.772282	0.16	0.119	1.09685e-06
Notch1	MG	6.17114e-11	0.613795	0.264	0.237	1.11568e-06
1810010H24Rik	MG	1.10579e-10	0.354327	0.064	0.033	1.99916e-06
Prkg1	MG	2.64128e-10	0.368002	0.07	0.039	4.77516e-06
Crip2	MG	6.30146e-10	0.513417	0.322	0.317	1.13924e-05
Snx10	MG	6.55421e-10	0.522459	0.137	0.097	1.18493e-05
Nkd1	MG	9.20536e-10	0.58498	0.248	0.223	1.66424e-05
Junb	MG	9.62133e-10	0.990324	0.324	0.32	1.73944e-05
Zbtb18	MG	1.39599e-09	0.460699	0.108	0.071	2.5238e-05
Crb1	MG	2.2467e-09	0.419473	0.087	0.054	4.06182e-05
Rnf121	MG	3.38072e-09	0.554422	0.334	0.343	6.112e-05
Col9a3	MG	5.48635e-09	0.479489	0.168	0.13	9.91878e-05
Fbxo44	MG	7.83325e-09	0.316384	0.054	0.029	0.000141617
N4bp2l2	MG	1.10492e-08	0.203914	0.172	0.285	0.000199759
Selk	MG	1.97548e-08	0.405117	0.471	0.579	0.000357148
Ctso	MG	2.02261e-08	0.418345	0.101	0.068	0.000365667
Timp2	MG	2.09108e-08	0.478961	0.102	0.069	0.000378047
Ptprd	MG	2.10934e-08	0.531689	0.129	0.094	0.000381347
Jun	MG	2.55598e-08	0.776072	0.551	0.663	0.000462095
Nlgn1	MG	2.75088e-08	0.540613	0.247	0.226	0.000497332
Prnp	MG	3.32111e-08	0.464851	0.108	0.075	0.000600424
Igsf11	MG	4.00178e-08	0.395704	0.087	0.056	0.000723481
Maf	MG	6.32886e-08	0.499666	0.097	0.066	0.00114419
Nfic	MG	7.08884e-08	0.376616	0.07	0.043	0.00128159
Cd44	MG	7.80561e-08	0.310874	0.051	0.027	0.00141118
Tanc1	MG	8.46683e-08	0.497645	0.146	0.113	0.00153072
Tcf12	MG	9.65405e-08	0.216505	0.163	0.263	0.00174536
Fosb	MG	1.01094e-07	0.685839	0.22	0.194	0.00182768
Sulf1	MG	1.16697e-07	0.332543	0.054	0.03	0.00210976
Dkk3	MG	2.07765e-07	0.320878	0.571	0.698	0.00375618
Cthrc1	MG	2.11552e-07	0.396828	0.07	0.043	0.00382464
Tubb2b	MG	2.86703e-07	0.527171	0.352	0.385	0.0051833
Trim2	MG	2.97419e-07	0.5342	0.166	0.136	0.00537704
Pax6	MG	3.17624e-07	0.297237	0.559	0.694	0.00574233
Ldhb	MG	3.83261e-07	0.48403	0.385	0.439	0.00692898
Epb41l2	MG	4.34307e-07	0.56571	0.225	0.206	0.00785184
Map1lc3b	MG	5.40311e-07	0.212939	0.247	0.394	0.00976829
Hbb-y	RPC S1	0	2.33771	0.885	0.022	0
Sfrp2	RPC S1	0	1.5102	0.963	0.353	0
Aldh1a1	RPC S1	0	1.43798	0.381	0.117	0
Cd24a	RPC S1	0	1.32327	0.926	0.316	0
Wfdc1	RPC S1	0	1.29621	0.58	0.027	0
Hba-x	RPC S1	0	1.26696	0.495	0.003	0
Hmga2	RPC S1	0	1.26088	0.686	0.1	0
Mest	RPC S1	0	1.24154	0.952	0.409	0
H19	RPC S1	0	1.08388	0.533	0.066	0
Cdkn1c	RPC S1	0	1.02082	0.641	0.138	0
Shisa2	RPC S1	0	1.01534	0.649	0.15	0
Hba-a1	RPC S1	0	1.00752	0.493	0.053	0
Rbp1	RPC S1	0	1.00114	0.943	0.467	0
Tsc22d1	RPC S1	0	0.988713	0.907	0.416	0
Ccnd2	RPC S1	0	0.922833	0.412	0.041	0
Mdk	RPC S1	0	0.906404	0.992	0.718	0
Rprm	RPC S1	0	0.904212	0.453	0.053	0
Uba52	RPC S1	0	0.885218	0.776	0.31	0
Crabp2	RPC S1	0	0.857002	0.752	0.239	0
Rpl38	RPC S1	0	0.855142	0.99	0.726	0
Hbb-bh1	RPC S1	0	0.854932	0.322	0	0
Dusp9	RPC S1	0	0.851619	0.384	0.009	0
Foxp1	RPC S1	0	0.849205	0.687	0.197	0
Eif5a	RPC S1	0	0.846182	0.977	0.723	0
Npm1	RPC S1	0	0.798534	0.997	0.883	0
Gja1	RPC S1	0	0.783351	0.323	0.013	0
6330403K07Rik	RPC S1	0	0.76942	0.603	0.159	0
Car14	RPC S1	0	0.7616	0.474	0.052	0
Ifitm2	RPC S1	0	0.759476	0.55	0.127	0
Rpl22l1	RPC S1	0	0.73982	0.998	0.88	0
Sox11	RPC S1	0	0.738693	0.904	0.528	0
Fam136a	RPC S1	0	0.728708	0.661	0.204	0
Fign	RPC S1	0	0.720784	0.443	0.069	0
Grb10	RPC S1	0	0.713101	0.802	0.384	0
Hspe1	RPC S1	0	0.712549	0.911	0.547	0
Rps21	RPC S1	0	0.679922	0.985	0.761	0
Crabp1	RPC S1	0	0.676886	0.328	0.093	0
Rpl39	RPC S1	0	0.656173	0.996	0.876	0
Pou2f2	RPC S1	0	0.655047	0.377	0.049	0
Emb	RPC S1	0	0.649736	0.513	0.137	0
Zic1	RPC S1	0	0.645211	0.465	0.107	0
Polr2k	RPC S1	0	0.642989	0.39	0.062	0
Eef1g	RPC S1	0	0.642031	0.982	0.75	0
Flrt3	RPC S1	0	0.640171	0.294	0.015	0
Nme1	RPC S1	0	0.638903	0.926	0.626	0
Eno3	RPC S1	0	0.629937	0.292	0.016	0
Gm10260	RPC S1	0	0.623431	0.958	0.55	0
Necab2	RPC S1	0	0.619628	0.383	0.062	0
Ehbp1	RPC S1	0	0.603035	0.269	0.018	0
Ftl1	RPC S1	0	0.602541	1	0.935	0
Nhp2	RPC S1	0	0.597415	0.719	0.315	0
Rpl35	RPC S1	0	0.596607	0.985	0.675	0
Nr2f1	RPC S1	0	0.595522	0.633	0.26	0
Bex1	RPC S1	0	0.593251	0.694	0.298	0
Rpl35a	RPC S1	0	0.591393	0.893	0.471	0
Itm2a	RPC S1	0	0.586336	0.788	0.456	0
Tspan6	RPC S1	0	0.580615	0.589	0.199	0
Rps27	RPC S1	0	0.57871	1	0.978	0
Trpm1	RPC S1	0	0.564568	0.188	0.004	0
Snx5	RPC S1	0	0.561546	0.578	0.193	0
Rpl37	RPC S1	0	0.557355	0.999	0.923	0
Eif5	RPC S1	0	0.546643	0.922	0.607	0
Hspd1	RPC S1	0	0.545749	0.813	0.483	0
Rplp1	RPC S1	0	0.542531	0.999	0.93	0
Vcan	RPC S1	0	0.539603	0.226	0.007	0
Sec61g	RPC S1	0	0.53938	0.352	0.087	0
Rps27a	RPC S1	0	0.53862	1	0.97	0
A730017C20Rik	RPC S1	0	0.538404	0.54	0.181	0
Rpl34	RPC S1	0	0.533954	0.887	0.527	0
Flrt2	RPC S1	0	0.532561	0.263	0.035	0
Gm1673	RPC S1	0	0.530838	0.797	0.407	0
Cct4	RPC S1	0	0.522043	0.867	0.55	0
Rps11	RPC S1	0	0.518414	1	0.952	0
Unc5b	RPC S1	0	0.517704	0.196	0.008	0
Rpl10a	RPC S1	0	0.516878	0.986	0.786	0
Rpl27a	RPC S1	0	0.516539	0.767	0.369	0
Tma7	RPC S1	0	0.515219	0.628	0.248	0
Rps3a1	RPC S1	0	0.511929	0.998	0.945	0
Prdx1	RPC S1	0	0.509666	0.989	0.884	0
Slit2	RPC S1	0	0.503593	0.267	0.024	0
Gpx1	RPC S1	0	0.502775	0.56	0.205	0
Prtg	RPC S1	0	0.501384	0.234	0.01	0
Eif1a	RPC S1	0	0.497296	0.494	0.158	0
Col9a1	RPC S1	0	0.495468	0.824	0.481	0
Rpl19	RPC S1	0	0.495095	0.993	0.835	0
Rpl8	RPC S1	0	0.494936	1	0.955	0
Rps4x	RPC S1	0	0.492191	1	0.98	0
Pigx	RPC S1	0	0.49067	0.546	0.193	0
Dcun1d5	RPC S1	0	0.487869	0.696	0.324	0
Rpl14	RPC S1	0	0.484689	1	0.963	0
Marcksl1	RPC S1	0	0.483761	0.965	0.746	0
Rpl15	RPC S1	0	0.480168	0.879	0.511	0
Hmgn1	RPC S1	0	0.478046	0.998	0.936	0
Rpl10	RPC S1	0	0.477771	0.997	0.891	0
Tsc22d3	RPC S1	0	0.477617	0.516	0.181	0
A730049H05Rik	RPC S1	0	0.47339	0.197	0.004	0
Rps2	RPC S1	0	0.473123	0.995	0.901	0
Rpl12	RPC S1	0	0.47235	0.982	0.805	0
Rpl32	RPC S1	0	0.472081	1	0.989	0
mt-Co1	RPC S1	0	0.470533	0.792	0.448	0
Gng5	RPC S1	0	0.466565	0.691	0.308	0
Guk1	RPC S1	0	0.463025	0.433	0.13	0
Cxcl5	RPC S1	0	0.462978	0.169	0.001	0
Nop10	RPC S1	0	0.462454	0.883	0.581	0
Rpl6	RPC S1	0	0.460857	0.995	0.889	0
Armcx2	RPC S1	0	0.459627	0.342	0.08	0
Rps15a	RPC S1	0	0.45871	0.999	0.969	0
Aprt	RPC S1	0	0.456256	0.628	0.274	0
Isyna1	RPC S1	0	0.456201	0.435	0.136	0
Fbn2	RPC S1	0	0.45576	0.324	0.073	0
Rps23	RPC S1	0	0.453313	1	0.947	0
Otx2	RPC S1	0	0.453252	0.291	0.047	0
Igf2bp1	RPC S1	0	0.452888	0.528	0.202	0
Rpl3	RPC S1	0	0.452534	1	0.966	0
Rpl22	RPC S1	0	0.450134	0.974	0.791	0
Tceal8	RPC S1	0	0.448986	0.732	0.377	0
Nudcd2	RPC S1	0	0.447265	0.724	0.369	0
Rrm2	RPC S1	0	0.439544	0.678	0.394	0
Grrp1	RPC S1	0	0.433692	0.186	0.006	0
Wbp5	RPC S1	0	0.433285	0.913	0.657	0
Wfdc2	RPC S1	0	0.4325	0.207	0.019	0
Fabp5	RPC S1	0	0.427775	0.671	0.324	0
Bex4	RPC S1	0	0.423023	0.536	0.212	0
Ube2b	RPC S1	0	0.421477	0.763	0.405	0
Hnrnph1	RPC S1	0	0.418037	0.685	0.341	0
Cox5a	RPC S1	0	0.417144	0.879	0.61	0
Rps19	RPC S1	0	0.414293	1	0.965	0
Anp32b	RPC S1	0	0.413785	0.912	0.662	0
Atp5g1	RPC S1	0	0.413626	0.809	0.475	0
Rplp0	RPC S1	0	0.413608	1	0.97	0
Ldhb	RPC S1	0	0.413539	0.704	0.374	0
Cacybp	RPC S1	0	0.411893	0.751	0.422	0
Cdh11	RPC S1	0	0.409582	0.438	0.151	0
Eif3e	RPC S1	0	0.405172	0.94	0.724	0
Gnai1	RPC S1	0	0.405134	0.2	0.042	0
Atp5k	RPC S1	0	0.404403	0.752	0.406	0
Rps6	RPC S1	0	0.404332	0.909	0.548	0
Rpl24	RPC S1	0	0.403473	0.992	0.88	0
Zfhx4	RPC S1	0	0.40175	0.184	0.014	0
Psma7	RPC S1	0	0.401308	0.922	0.698	0
Tmem167	RPC S1	0	0.401094	0.783	0.458	0
Srm	RPC S1	0	0.398555	0.419	0.144	0
Cited2	RPC S1	0	0.396641	0.38	0.134	0
Fst	RPC S1	0	0.396181	0.171	0.015	0
Nme4	RPC S1	0	0.395777	0.445	0.156	0
Pcdh17	RPC S1	0	0.393462	0.166	0.02	0
Mrps21	RPC S1	0	0.392823	0.457	0.17	0
Uqcc2	RPC S1	0	0.392568	0.701	0.365	0
Clec18a	RPC S1	0	0.39202	0.177	0.005	0
Ahsa2	RPC S1	0	0.390993	0.33	0.09	0
Tmsb10	RPC S1	0	0.390475	0.95	0.724	0
Rplp2	RPC S1	0	0.390321	0.999	0.956	0
1110008F13Rik	RPC S1	0	0.388564	0.614	0.296	0
Efnb3	RPC S1	0	0.387356	0.238	0.042	0
Map2k2	RPC S1	0	0.386999	0.672	0.341	0
Nrep	RPC S1	0	0.384833	0.39	0.122	0
Ndufa4	RPC S1	0	0.383805	0.931	0.705	0
Rpl36	RPC S1	0	0.383079	0.988	0.838	0
Cct8	RPC S1	0	0.382173	0.812	0.554	0
Sumo1	RPC S1	0	0.381869	0.907	0.645	0
Slc25a3	RPC S1	0	0.381857	0.888	0.655	0
Dynll1	RPC S1	0	0.378096	0.94	0.682	0
2700094K13Rik	RPC S1	0	0.373697	0.887	0.633	0
Polr2d	RPC S1	0	0.372698	0.533	0.219	0
Ngfrap1	RPC S1	0	0.372403	0.906	0.652	0
Eef1b2	RPC S1	0	0.37082	0.91	0.654	0
Flywch2	RPC S1	0	0.370711	0.251	0.053	0
Aldh1a7	RPC S1	0	0.370322	0.129	0.005	0
Zfos1	RPC S1	0	0.369593	0.563	0.246	0
Slc25a4	RPC S1	0	0.369362	0.937	0.728	0
Sms	RPC S1	0	0.368729	0.523	0.228	0
Bri3	RPC S1	0	0.368365	0.386	0.128	0
Gsto1	RPC S1	0	0.368264	0.296	0.068	0
Sall2	RPC S1	0	0.367402	0.231	0.041	0
2700060E02Rik	RPC S1	0	0.366757	0.821	0.512	0
Eif4e	RPC S1	0	0.364965	0.627	0.313	0
H2afy2	RPC S1	0	0.362538	0.694	0.376	0
Apex1	RPC S1	0	0.36056	0.705	0.395	0
Rsl24d1	RPC S1	0	0.359105	0.549	0.244	0
Uchl3	RPC S1	0	0.358478	0.43	0.155	0
Ppid	RPC S1	0	0.357931	0.526	0.232	0
Rnf7	RPC S1	0	0.356762	0.848	0.568	0
Otx1	RPC S1	0	0.356445	0.164	0.008	0
Hsp90ab1	RPC S1	0	0.355936	0.999	0.956	0
Sec61b	RPC S1	0	0.355129	0.758	0.46	0
2610318N02Rik	RPC S1	0	0.3547	0.348	0.112	0
Dnmt3b	RPC S1	0	0.353137	0.234	0.043	0
Wdr77	RPC S1	0	0.352326	0.447	0.166	0
Tmem55a	RPC S1	0	0.35209	0.385	0.131	0
Rps12	RPC S1	0	0.350858	0.994	0.907	0
Rpl41	RPC S1	0	0.350729	0.999	0.967	0
Usmg5	RPC S1	0	0.350346	0.666	0.345	0
Coprs	RPC S1	0	0.349511	0.286	0.076	0
Fkbp4	RPC S1	0	0.349333	0.818	0.538	0
Zic3	RPC S1	0	0.349018	0.199	0.034	0
Rragd	RPC S1	0	0.348035	0.197	0.023	0
Lsm5	RPC S1	0	0.347386	0.63	0.308	0
Dkk1	RPC S1	0	0.34712	0.105	0.002	0
Rps3	RPC S1	0	0.347064	1	0.965	0
Golga7	RPC S1	0	0.346472	0.387	0.125	0
Morf4l2	RPC S1	0	0.345547	0.744	0.427	0
E2f5	RPC S1	0	0.344032	0.334	0.106	0
Rpl9	RPC S1	0	0.343968	1	0.972	0
Rsl1d1	RPC S1	0	0.343597	0.675	0.363	0
Rpl21	RPC S1	0	0.343447	0.968	0.77	0
Serp1	RPC S1	0	0.342951	0.604	0.299	0
Arl2	RPC S1	0	0.342901	0.296	0.089	0
Rps16	RPC S1	0	0.342384	0.995	0.887	0
Mcts1	RPC S1	0	0.341857	0.372	0.125	0
Tomm20	RPC S1	0	0.341619	0.353	0.112	0
Ccnd3	RPC S1	0	0.341063	0.456	0.187	0
Crhbp	RPC S1	0	0.340698	0.234	0.048	0
Tsen34	RPC S1	0	0.338715	0.641	0.344	0
Greb1	RPC S1	0	0.33865	0.174	0.017	0
Dctd	RPC S1	0	0.337329	0.236	0.048	0
Zfp428	RPC S1	0	0.336563	0.36	0.131	0
Etfb	RPC S1	0	0.335543	0.523	0.237	0
Ranbp1	RPC S1	0	0.334927	0.984	0.888	0
Snap23	RPC S1	0	0.33475	0.299	0.08	0
Abracl	RPC S1	0	0.334616	0.535	0.234	0
Klhdc2	RPC S1	0	0.334611	0.629	0.319	0
Hspa8	RPC S1	0	0.333757	0.856	0.556	0
Rps5	RPC S1	0	0.333725	1	0.979	0
Pno1	RPC S1	0	0.332621	0.356	0.118	0
Naca	RPC S1	0	0.332351	0.986	0.884	0
Rps14	RPC S1	0	0.328162	1	0.987	0
Nr2f6	RPC S1	0	0.327085	0.306	0.092	0
Itm2c	RPC S1	0	0.325674	0.316	0.098	0
Mtx2	RPC S1	0	0.325194	0.513	0.223	0
Jag1	RPC S1	0	0.324841	0.128	0.003	0
Atp5c1	RPC S1	0	0.324073	0.873	0.626	0
Tbpl1	RPC S1	0	0.322549	0.398	0.145	0
Ube2d1	RPC S1	0	0.322415	0.412	0.161	0
Ppa1	RPC S1	0	0.322265	0.591	0.313	0
Pgrmc1	RPC S1	0	0.32183	0.638	0.332	0
Nrip1	RPC S1	0	0.321198	0.403	0.16	0
Gtf3c6	RPC S1	0	0.32032	0.4	0.148	0
Serf2	RPC S1	0	0.318833	0.529	0.252	0
Eef1e1	RPC S1	0	0.318391	0.506	0.223	0
Denr	RPC S1	0	0.318007	0.589	0.292	0
Wdr43	RPC S1	0	0.317317	0.423	0.168	0
Bax	RPC S1	0	0.316983	0.608	0.317	0
Rps27l	RPC S1	0	0.316773	0.94	0.766	0
Atp5g3	RPC S1	0	0.316631	0.741	0.448	0
Rpl18a	RPC S1	0	0.31627	1	0.978	0
Tomm5	RPC S1	0	0.315605	0.534	0.252	0
Ywhag	RPC S1	0	0.315409	0.391	0.149	0
Tbca	RPC S1	0	0.314812	0.792	0.5	0
Arxes2	RPC S1	0	0.314808	0.345	0.116	0
Meis2	RPC S1	0	0.313418	0.249	0.066	0
Cyb5r3	RPC S1	0	0.310517	0.372	0.142	0
Gnb2l1	RPC S1	0	0.310345	0.958	0.792	0
Srsf6	RPC S1	0	0.309831	0.871	0.618	0
Polr3k	RPC S1	0	0.309379	0.609	0.301	0
Igf2bp2	RPC S1	0	0.307091	0.375	0.133	0
Polr2h	RPC S1	0	0.306941	0.482	0.206	0
Atp6v0e	RPC S1	0	0.303971	0.508	0.223	0
Wsb1	RPC S1	0	0.303201	0.445	0.19	0
Nap1l1	RPC S1	0	0.303031	0.916	0.713	0
Serbp1	RPC S1	0	0.301682	0.956	0.794	0
C1d	RPC S1	0	0.301213	0.742	0.432	0
Rpl4	RPC S1	0	0.301102	0.998	0.961	0
Sap30	RPC S1	0	0.294477	0.526	0.249	0
Erh	RPC S1	0	0.291602	0.467	0.201	0
Stard3nl	RPC S1	0	0.291185	0.363	0.13	0
Ncbp2	RPC S1	0	0.287759	0.484	0.219	0
Chchd4	RPC S1	0	0.287625	0.336	0.121	0
Mgst1	RPC S1	0	0.287033	0.235	0.067	0
Rps25	RPC S1	0	0.286868	0.971	0.863	0
Zfhx3	RPC S1	0	0.286579	0.182	0.028	0
Zbtb16	RPC S1	0	0.286538	0.174	0.027	0
Tmeff1	RPC S1	0	0.28645	0.276	0.075	0
Carnmt1	RPC S1	0	0.284772	0.219	0.052	0
Gstp1	RPC S1	0	0.28357	0.168	0.037	0
Stra6	RPC S1	0	0.281966	0.136	0.008	0
Rbms1	RPC S1	0	0.281954	0.134	0.018	0
Sub1	RPC S1	0	0.280937	0.969	0.842	0
Sesn3	RPC S1	0	0.279993	0.374	0.148	0
Chchd2	RPC S1	0	0.279062	0.96	0.817	0
Cd164	RPC S1	0	0.278165	0.362	0.141	0
Rbm38	RPC S1	0	0.277711	0.194	0.048	0
Ube2g1	RPC S1	0	0.274336	0.453	0.198	0
Homer3	RPC S1	0	0.274243	0.238	0.071	0
Rps26	RPC S1	0	0.274209	0.99	0.892	0
Snca	RPC S1	0	0.274041	0.181	0.043	0
Pdha1	RPC S1	0	0.267681	0.314	0.111	0
Gcsh	RPC S1	0	0.267413	0.477	0.217	0
Rpl23	RPC S1	0	0.266612	0.998	0.954	0
Foxp2	RPC S1	0	0.264962	0.187	0.044	0
Gga2	RPC S1	0	0.264651	0.248	0.074	0
Smyd2	RPC S1	0	0.263564	0.231	0.069	0
Gm9843	RPC S1	0	0.260584	0.462	0.198	0
Pycrl	RPC S1	0	0.25716	0.319	0.122	0
Rps17	RPC S1	0	0.254979	0.998	0.957	0
Lpar1	RPC S1	0	0.254506	0.264	0.083	0
Arxes1	RPC S1	0	0.254109	0.287	0.094	0
Fndc3c1	RPC S1	0	0.253267	0.163	0.027	0
Rps20	RPC S1	0	0.252538	0.989	0.912	0
Nipsnap3b	RPC S1	0	0.251309	0.303	0.105	0
Pabpc4	RPC S1	0	0.250601	0.263	0.08	0
Kcnh2	RPC S1	0	0.249609	0.158	0.037	0
Rpl13	RPC S1	0	0.249351	1	0.974	0
Rpl6l	RPC S1	0	0.248117	0.266	0.085	0
Uqcc3	RPC S1	0	0.247691	0.37	0.151	0
Mthfd2l	RPC S1	0	0.247644	0.403	0.167	0
Hyal2	RPC S1	0	0.246365	0.185	0.044	0
Rmst	RPC S1	0	0.245025	0.285	0.101	0
Nrg1	RPC S1	0	0.244611	0.104	0.012	0
B2m	RPC S1	0	0.244468	0.331	0.123	0
Mcfd2	RPC S1	0	0.244425	0.326	0.123	0
Impa1	RPC S1	0	0.243588	0.315	0.114	0
Rps9	RPC S1	0	0.243408	1	0.965	0
Tmem141	RPC S1	0	0.243125	0.107	0.01	0
Rnf138	RPC S1	0	0.242306	0.292	0.104	0
Tenm3	RPC S1	0	0.241996	0.199	0.054	0
Sema3a	RPC S1	0	0.241834	0.099	0.002	0
Nek6	RPC S1	0	0.241501	0.154	0.028	0
Wnt5b	RPC S1	0	0.241173	0.129	0.016	0
Rnf44	RPC S1	0	0.239619	0.204	0.052	0
Pxdn	RPC S1	0	0.239577	0.145	0.021	0
Cd83	RPC S1	0	0.239242	0.116	0.013	0
Plin3	RPC S1	0	0.23913	0.224	0.068	0
Fam69b	RPC S1	0	0.238793	0.203	0.058	0
Zfp266	RPC S1	0	0.238465	0.206	0.058	0
Phf23	RPC S1	0	0.238404	0.27	0.093	0
Myc	RPC S1	0	0.237983	0.108	0.007	0
Folr1	RPC S1	0	0.237601	0.108	0.006	0
Sdc1	RPC S1	0	0.232824	0.226	0.069	0
Mapk1ip1l	RPC S1	0	0.232507	0.192	0.05	0
Rpl11	RPC S1	0	0.231931	0.998	0.953	0
Ube2f	RPC S1	0	0.231489	0.269	0.092	0
Mitf	RPC S1	0	0.228839	0.089	0.003	0
Filip1	RPC S1	0	0.22579	0.104	0.006	0
Gm26771	RPC S1	0	0.225775	0.149	0.026	0
Bbc3	RPC S1	0	0.225504	0.129	0.025	0
Lin28b	RPC S1	0	0.221835	0.097	0.004	0
Rab4a	RPC S1	0	0.221149	0.163	0.04	0
Clcn5	RPC S1	0	0.220742	0.133	0.022	0
Rcbtb1	RPC S1	0	0.219711	0.221	0.066	0
Ubfd1	RPC S1	0	0.219394	0.276	0.097	0
Nav1	RPC S1	0	0.218647	0.154	0.025	0
Abca4	RPC S1	0	0.217749	0.102	0.006	0
Ppp2r1b	RPC S1	0	0.216848	0.221	0.068	0
Pax2	RPC S1	0	0.216631	0.073	0.002	0
Cdc14b	RPC S1	0	0.216248	0.133	0.021	0
Tmem108	RPC S1	0	0.215027	0.103	0.012	0
Phlda1	RPC S1	0	0.214319	0.163	0.04	0
Rpl13a	RPC S1	0	0.213924	1	0.977	0
Rpl37a	RPC S1	0	0.213788	0.998	0.953	0
Rps18	RPC S1	0	0.213378	0.997	0.931	0
Gnpnat1	RPC S1	0	0.210055	0.161	0.038	0
Gm10073	RPC S1	0	0.208773	0.149	0.02	0
Rem2	RPC S1	0	0.206556	0.118	0.017	0
Zfp503	RPC S1	0	0.206206	0.101	0.015	0
Fam103a1	RPC S1	0	0.205865	0.278	0.096	0
Adamts9	RPC S1	0	0.205205	0.089	0.003	0
Kdm5b	RPC S1	0	0.203657	0.266	0.086	0
Crybb3	RPC S1	0	0.20093	0.067	0.003	0
Hmga1	RPC S1	5.29577e-308	0.25993	0.208	0.063	9.57422e-304
Taf13	RPC S1	2.04187e-307	0.248303	0.348	0.14	3.69149e-303
Timm21	RPC S1	3.01858e-307	0.227965	0.312	0.119	5.45729e-303
Tnfaip8	RPC S1	3.92831e-307	0.265489	0.463	0.212	7.10199e-303
C1qbp	RPC S1	5.64092e-307	0.316408	0.633	0.347	1.01982e-302
Ddx3x	RPC S1	5.70096e-307	0.299722	0.57	0.291	1.03068e-302
Sec11a	RPC S1	1.15032e-306	0.303212	0.645	0.352	2.07966e-302
Cks1b	RPC S1	4.61834e-305	0.347351	0.791	0.53	8.3495e-301
Cotl1	RPC S1	2.92287e-304	0.302742	0.597	0.309	5.28425e-300
Hnrnpa0	RPC S1	7.27107e-304	0.26654	0.412	0.181	1.31454e-299
Dctpp1	RPC S1	1.11096e-303	0.324039	0.74	0.441	2.00851e-299
Arpc1a	RPC S1	2.54702e-303	0.286081	0.553	0.277	4.60476e-299
Tmem33	RPC S1	1.44057e-302	0.257314	0.429	0.192	2.6044e-298
G3bp1	RPC S1	8.38284e-302	0.30757	0.835	0.594	1.51553e-297
Ptn	RPC S1	1.90463e-301	0.210031	0.819	0.533	3.44338e-297
Tfrc	RPC S1	6.45212e-301	0.200598	0.144	0.033	1.16648e-296
Prmt1	RPC S1	2.54731e-300	0.340154	0.813	0.543	4.60529e-296
Stxbp6	RPC S1	3.5372e-300	0.23248	0.236	0.078	6.39491e-296
Idh1	RPC S1	5.13566e-300	0.270889	0.455	0.21	9.28475e-296
Sfxn1	RPC S1	1.88024e-298	0.262542	0.555	0.277	3.39928e-294
Tmem183a	RPC S1	5.98437e-298	0.247875	0.359	0.149	1.08191e-293
Rpl36a	RPC S1	3.78164e-297	0.234242	0.988	0.894	6.83682e-293
Pabpc1	RPC S1	8.1913e-297	0.31769	0.866	0.65	1.48091e-292
Slc25a5	RPC S1	8.95913e-297	0.320219	0.745	0.484	1.61972e-292
Psma4	RPC S1	5.93107e-296	0.302663	0.759	0.473	1.07228e-291
Pfn1	RPC S1	8.65315e-295	0.306392	0.858	0.604	1.5644e-290
Col18a1	RPC S1	1.08335e-294	0.212107	0.191	0.055	1.9586e-290
Prdx2	RPC S1	7.74029e-294	0.266597	0.947	0.792	1.39937e-289
Rap1b	RPC S1	8.29982e-294	0.278872	0.562	0.287	1.50052e-289
Gm16286	RPC S1	1.15802e-293	0.238636	0.4	0.174	2.09358e-289
Commd8	RPC S1	1.96482e-293	0.22802	0.369	0.155	3.5522e-289
Txnl4a	RPC S1	1.31498e-291	0.273737	0.528	0.263	2.37735e-287
Tiparp	RPC S1	1.70057e-291	0.222529	0.253	0.088	3.07446e-287
Qk	RPC S1	3.94064e-291	0.245229	0.466	0.218	7.12429e-287
Ipo7	RPC S1	4.67624e-290	0.229503	0.298	0.114	8.45417e-286
Sh3bgrl	RPC S1	5.00951e-290	0.266529	0.503	0.246	9.0567e-286
Gtf2e2	RPC S1	6.18604e-290	0.2295	0.421	0.188	1.11837e-285
2210013O21Rik	RPC S1	1.90603e-289	0.221216	0.289	0.108	3.44591e-285
Phgdh	RPC S1	3.17985e-288	0.255324	0.194	0.058	5.74886e-284
Caprin1	RPC S1	3.47782e-288	0.252667	0.515	0.253	6.28756e-284
Dgcr6	RPC S1	1.74219e-287	0.254886	0.409	0.183	3.1497e-283
Mtap	RPC S1	2.84463e-287	0.215966	0.268	0.097	5.14281e-283
Psme2	RPC S1	6.35641e-287	0.235803	0.393	0.171	1.14918e-282
G3bp2	RPC S1	4.66345e-285	0.295345	0.634	0.355	8.43105e-281
Limd2	RPC S1	1.35278e-284	0.276637	0.478	0.23	2.44569e-280
Ppia	RPC S1	2.18639e-284	0.241576	0.829	0.503	3.95277e-280
Eif4a2	RPC S1	2.90321e-284	0.273685	0.585	0.307	5.24872e-280
Mxd4	RPC S1	9.2912e-284	0.205866	0.156	0.04	1.67976e-279
Nme6	RPC S1	1.0477e-283	0.232766	0.27	0.1	1.89413e-279
Fkbp3	RPC S1	1.49004e-283	0.268443	0.921	0.74	2.69384e-279
Maged2	RPC S1	1.6147e-283	0.25003	0.319	0.129	2.91921e-279
Idh2	RPC S1	5.77743e-283	0.271398	0.562	0.291	1.0445e-278
Zfand5	RPC S1	1.21864e-280	0.291965	0.559	0.291	2.20318e-276
Polr2e	RPC S1	4.54137e-280	0.283604	0.586	0.309	8.21034e-276
Rrs1	RPC S1	9.92286e-280	0.247063	0.436	0.201	1.79395e-275
Gyg	RPC S1	2.32218e-278	0.237801	0.306	0.121	4.19827e-274
Igf2bp3	RPC S1	7.3339e-278	0.256789	0.464	0.222	1.32589e-273
Tmem29	RPC S1	5.34858e-277	0.222561	0.295	0.115	9.66969e-273
Txndc5	RPC S1	2.86977e-276	0.217839	0.311	0.124	5.18826e-272
Nip7	RPC S1	6.88601e-276	0.210907	0.387	0.169	1.24492e-271
Fgf13	RPC S1	1.03842e-275	0.24124	0.32	0.131	1.87735e-271
Brix1	RPC S1	1.25207e-275	0.249533	0.458	0.219	2.26362e-271
Tmem160	RPC S1	3.51375e-275	0.245368	0.389	0.173	6.3525e-271
Skp1a	RPC S1	7.27192e-275	0.272863	0.714	0.421	1.31469e-270
Mab21l1	RPC S1	1.06913e-274	0.236798	0.279	0.107	1.93289e-270
Nifk	RPC S1	1.13848e-273	0.222823	0.411	0.186	2.05826e-269
Fam96a	RPC S1	1.64266e-272	0.258831	0.591	0.315	2.96977e-268
Akirin1	RPC S1	2.76858e-271	0.20677	0.322	0.131	5.00531e-267
Bin1	RPC S1	8.1194e-271	0.212739	0.195	0.061	1.46791e-266
Cdc26	RPC S1	3.19435e-270	0.233634	0.49	0.239	5.77506e-266
Prom1	RPC S1	7.75178e-270	0.200277	0.211	0.069	1.40144e-265
Polr2m	RPC S1	1.60927e-269	0.293286	0.791	0.517	2.90939e-265
Ctsl	RPC S1	9.62264e-269	0.279072	0.536	0.28	1.73968e-264
Ywhab	RPC S1	3.77516e-268	0.281121	0.698	0.41	6.82511e-264
Srsf3	RPC S1	2.31202e-267	0.247982	0.977	0.879	4.17989e-263
Mrpl12	RPC S1	3.41672e-267	0.282758	0.569	0.303	6.17708e-263
Hpcal1	RPC S1	8.40124e-267	0.206148	0.191	0.059	1.51886e-262
Prps1	RPC S1	1.3234e-266	0.226471	0.39	0.175	2.39258e-262
mt-Nd5	RPC S1	2.29602e-266	0.272802	0.656	0.372	4.15097e-262
Mmd	RPC S1	2.86295e-266	0.213651	0.303	0.122	5.17592e-262
Ghitm	RPC S1	7.82885e-266	0.220704	0.464	0.223	1.41538e-261
Rbmxl1	RPC S1	2.24529e-265	0.272042	0.628	0.351	4.05926e-261
Ntmt1	RPC S1	2.65794e-265	0.208692	0.328	0.136	4.8053e-261
Xpo1	RPC S1	3.18181e-264	0.221442	0.31	0.127	5.75239e-260
Atp5l	RPC S1	4.16764e-262	0.230764	0.137	0.034	7.53468e-258
Lyar	RPC S1	8.18859e-261	0.288587	0.615	0.345	1.48042e-256
Plaa	RPC S1	2.28564e-260	0.200253	0.251	0.093	4.13221e-256
Txn2	RPC S1	3.7767e-259	0.240925	0.555	0.289	6.82789e-255
Yeats4	RPC S1	4.19997e-257	0.238872	0.527	0.269	7.59312e-253
Vamp3	RPC S1	4.20063e-257	0.212637	0.428	0.201	7.59431e-253
Serpinh1	RPC S1	4.46769e-257	0.270107	0.633	0.356	8.07713e-253
Tnrc6a	RPC S1	6.67817e-257	0.223799	0.377	0.169	1.20735e-252
Lsm7	RPC S1	7.69343e-257	0.227472	0.302	0.124	1.3909e-252
Psma3	RPC S1	8.63074e-257	0.286931	0.82	0.564	1.56035e-252
Sept2	RPC S1	7.01015e-256	0.21067	0.348	0.151	1.26737e-251
Fsd1	RPC S1	2.2582e-255	0.201086	0.165	0.048	4.0826e-251
Npc2	RPC S1	4.13607e-255	0.278541	0.703	0.414	7.47759e-251
Fez1	RPC S1	4.86266e-255	0.205359	0.308	0.127	8.7912e-251
Bzw2	RPC S1	1.91102e-254	0.259458	0.64	0.361	3.45493e-250
Brd3	RPC S1	1.12319e-253	0.227261	0.508	0.256	2.03062e-249
Pin1	RPC S1	2.28188e-252	0.266648	0.617	0.341	4.12541e-248
Eif3k	RPC S1	1.61485e-250	0.286236	0.856	0.599	2.91949e-246
Mrpl54	RPC S1	5.21508e-248	0.263145	0.595	0.328	9.42835e-244
Ccne1	RPC S1	8.21495e-248	0.210019	0.199	0.067	1.48518e-243
Timm22	RPC S1	1.36891e-247	0.208732	0.38	0.173	2.47485e-243
Pfdn4	RPC S1	1.124e-246	0.213427	0.501	0.256	2.03209e-242
Cnbp	RPC S1	6.5905e-246	0.242417	0.945	0.812	1.1915e-241
Ola1	RPC S1	6.92496e-246	0.210368	0.436	0.209	1.25196e-241
Set	RPC S1	6.22838e-244	0.26009	0.86	0.655	1.12603e-239
Sf3b6	RPC S1	7.13253e-244	0.265362	0.817	0.548	1.28949e-239
Lsm1	RPC S1	1.71497e-243	0.217194	0.462	0.229	3.10049e-239
Lcmt1	RPC S1	2.40378e-241	0.21179	0.311	0.132	4.3458e-237
Rpl31	RPC S1	1.25673e-240	0.205206	0.989	0.903	2.27205e-236
Ctsd	RPC S1	3.01319e-240	0.233232	0.441	0.217	5.44754e-236
March5	RPC S1	9.01464e-239	0.231379	0.51	0.265	1.62976e-234
Zfp422	RPC S1	1.38055e-238	0.264061	0.766	0.485	2.4959e-234
Prdx6	RPC S1	1.45753e-238	0.249114	0.865	0.628	2.63507e-234
Strap	RPC S1	1.90554e-237	0.254397	0.672	0.398	3.44502e-233
Etf1	RPC S1	6.4038e-237	0.210454	0.437	0.213	1.15774e-232
Maea	RPC S1	1.10135e-236	0.20401	0.319	0.139	1.99112e-232
Echs1	RPC S1	1.17502e-236	0.206967	0.473	0.237	2.12432e-232
Asnsd1	RPC S1	5.86658e-235	0.214403	0.41	0.197	1.06062e-230
Ivns1abp	RPC S1	4.94188e-234	0.220901	0.55	0.293	8.93443e-230
Cdv3	RPC S1	1.34744e-233	0.245429	0.537	0.291	2.43604e-229
Spg21	RPC S1	2.7807e-233	0.217714	0.475	0.241	5.02723e-229
Ska2	RPC S1	2.29292e-230	0.206664	0.322	0.143	4.14537e-226
Rcn2	RPC S1	9.48864e-230	0.224177	0.675	0.397	1.71545e-225
Ndufa1	RPC S1	1.34992e-229	0.306533	0.529	0.294	2.44052e-225
Cdk4	RPC S1	1.35253e-229	0.23726	0.924	0.745	2.44523e-225
Txndc17	RPC S1	3.4215e-229	0.2274	0.593	0.327	6.18574e-225
Phb2	RPC S1	7.34064e-229	0.264415	0.729	0.456	1.32711e-224
Pbx1	RPC S1	9.8076e-229	0.215243	0.556	0.302	1.77312e-224
Polr1d	RPC S1	7.2485e-228	0.210858	0.511	0.265	1.31046e-223
Nras	RPC S1	8.7535e-227	0.20103	0.445	0.221	1.58254e-222
Elavl1	RPC S1	1.57714e-223	0.243944	0.72	0.444	2.85132e-219
Mrpl34	RPC S1	4.65843e-223	0.220689	0.594	0.33	8.42198e-219
Knop1	RPC S1	6.04941e-223	0.22533	0.585	0.324	1.09367e-218
Cct2	RPC S1	6.29933e-223	0.253937	0.673	0.407	1.13886e-218
Kpnb1	RPC S1	8.53451e-223	0.201375	0.42	0.207	1.54295e-218
Sssca1	RPC S1	9.50529e-221	0.20595	0.407	0.199	1.71846e-216
1110059E24Rik	RPC S1	1.41577e-219	0.201178	0.464	0.239	2.55958e-215
Zfp207	RPC S1	2.06008e-219	0.219635	0.618	0.351	3.72441e-215
Hmx1	RPC S1	1.18371e-218	0.251598	0.34	0.161	2.14002e-214
Pfdn1	RPC S1	7.87324e-218	0.243252	0.65	0.379	1.4234e-213
Gtpbp4	RPC S1	8.32818e-218	0.207905	0.516	0.276	1.50565e-213
Rpl36al	RPC S1	3.25167e-216	0.214765	0.578	0.321	5.8787e-212
Eef1d	RPC S1	6.54331e-215	0.268444	0.775	0.515	1.18297e-210
Tpm4	RPC S1	3.91091e-212	0.214502	0.615	0.352	7.07053e-208
Naa50	RPC S1	1.18583e-209	0.211164	0.57	0.318	2.14387e-205
Arl6ip6	RPC S1	3.30427e-209	0.205628	0.599	0.337	5.97379e-205
Mtch2	RPC S1	7.18044e-208	0.206516	0.621	0.357	1.29815e-203
Ran	RPC S1	1.05596e-207	0.215693	0.956	0.849	1.90907e-203
Akr1a1	RPC S1	3.12282e-205	0.224908	0.696	0.425	5.64574e-201
Lgalsl	RPC S1	3.67515e-205	0.204553	0.147	0.046	6.6443e-201
Tbcb	RPC S1	1.65832e-204	0.217638	0.565	0.317	2.99808e-200
Uqcr10	RPC S1	8.41548e-203	0.257334	0.826	0.574	1.52143e-198
Cnih1	RPC S1	9.54537e-203	0.203083	0.573	0.322	1.72571e-198
Snrpe	RPC S1	3.24311e-202	0.227511	0.904	0.709	5.86321e-198
Tpm1	RPC S1	5.65099e-201	0.208845	0.426	0.219	1.02164e-196
Fam32a	RPC S1	1.1453e-200	0.205329	0.598	0.342	2.0706e-196
Tcp1	RPC S1	3.77146e-199	0.246823	0.762	0.512	6.81842e-195
Srp14	RPC S1	5.52237e-195	0.235611	0.798	0.533	9.98389e-191
Fkbp1a	RPC S1	6.13558e-194	0.25205	0.818	0.578	1.10925e-189
Aldh1a3	RPC S1	1.02212e-190	0.580714	0.296	0.155	1.84789e-186
Stoml2	RPC S1	1.54923e-190	0.204986	0.6	0.349	2.80085e-186
Psmd7	RPC S1	1.58098e-190	0.232469	0.724	0.467	2.85825e-186
Atp6v1g1	RPC S1	1.30429e-186	0.222027	0.686	0.433	2.35803e-182
Bola2	RPC S1	8.13683e-186	0.205794	0.592	0.342	1.47106e-181
Cct7	RPC S1	4.59145e-182	0.256026	0.779	0.539	8.30088e-178
Esd	RPC S1	1.64381e-181	0.210547	0.666	0.411	2.97185e-177
Lsm3	RPC S1	7.3636e-175	0.222541	0.669	0.43	1.33127e-170
D8Ertd738e	RPC S1	1.08393e-172	0.216728	0.687	0.431	1.95964e-168
Sumo3	RPC S1	5.54459e-172	0.204813	0.738	0.481	1.00241e-167
Lsm4	RPC S1	1.18949e-168	0.233362	0.786	0.54	2.15047e-164
Bcas2	RPC S1	1.34421e-160	0.200703	0.735	0.49	2.4302e-156
Spcs2	RPC S1	2.78491e-160	0.203839	0.795	0.558	5.03484e-156
Eif3i	RPC S1	5.24083e-154	0.200881	0.754	0.513	9.4749e-150
Pfdn5	RPC S1	1.50946e-145	0.205495	0.863	0.636	2.72896e-141
Fgf15	RPC S2	0	1.31392	0.9	0.495	0
Hbb-bs	RPC S2	0	0.95291	0.322	0.016	0
Sfrp2	RPC S2	0	0.745557	0.784	0.392	0
Fgf3	RPC S2	0	0.689215	0.23	0.049	0
Itm2a	RPC S2	0	0.600941	0.692	0.476	0
Tubb3	RPC S2	0	0.52988	0.259	0.087	0
Sncg	RPC S2	0	0.446888	0.167	0.029	0
March11	RPC S2	0	0.425459	0.122	0.018	0
Hsp90ab1	RPC S2	0	0.392463	0.959	0.965	0
Hbb-bt	RPC S2	0	0.270158	0.08	0.008	0
Rps4x	RPC S2	0	0.23439	0.991	0.983	0
Crabp2	RPC S2	4.39375e-285	0.549639	0.493	0.299	7.94347e-281
Rpl21	RPC S2	7.83412e-279	0.32497	0.845	0.799	1.41633e-274
Cdo1	RPC S2	1.22663e-268	0.372775	0.108	0.022	2.21763e-264
Pou3f1	RPC S2	6.06392e-268	0.419875	0.125	0.03	1.0963e-263
Hsp90aa1	RPC S2	8.20842e-268	0.291268	0.915	0.896	1.484e-263
Rps11	RPC S2	2.30242e-257	0.216134	0.96	0.961	4.16255e-253
Sfr1	RPC S2	2.71971e-256	0.428435	0.755	0.671	4.91696e-252
Basp1	RPC S2	8.48186e-255	0.508949	0.55	0.377	1.53343e-250
Rps17	RPC S2	2.76032e-254	0.224956	0.962	0.965	4.99039e-250
Igfbpl1	RPC S2	6.48699e-250	0.228264	0.068	0.008	1.17278e-245
Six6	RPC S2	3.10049e-209	0.385896	0.724	0.655	5.60537e-205
A930011G23Rik	RPC S2	5.75527e-202	0.269849	0.072	0.012	1.04049e-197
Egfem1	RPC S2	5.27549e-193	0.387158	0.133	0.044	9.53757e-189
Rpl10	RPC S2	1.56187e-192	0.21744	0.919	0.91	2.8237e-188
Stmn2	RPC S2	4.45609e-185	0.352648	0.202	0.085	8.05617e-181
Set	RPC S2	3.35252e-183	0.369132	0.765	0.677	6.06103e-179
Fezf2	RPC S2	9.48289e-175	0.411834	0.231	0.109	1.71441e-170
Rpl35	RPC S2	1.06227e-169	0.251935	0.844	0.707	1.92048e-165
Foxp1	RPC S2	1.21949e-167	0.434278	0.41	0.261	2.20472e-163
Cdh4	RPC S2	4.80344e-155	0.355724	0.15	0.06	8.68414e-151
Crabp1	RPC S2	2.27601e-154	0.374212	0.229	0.116	4.1148e-150
Acvr2b	RPC S2	1.78602e-151	0.403285	0.288	0.165	3.22894e-147
Sox2	RPC S2	5.66762e-150	0.418937	0.554	0.436	1.02465e-145
Tpm3-rs7	RPC S2	2.34865e-145	0.388154	0.178	0.081	4.24613e-141
H1fx	RPC S2	3.2619e-138	0.326046	0.58	0.457	5.89719e-134
Dclk1	RPC S2	3.40455e-136	0.382859	0.169	0.077	6.15508e-132
Tubb2b	RPC S2	7.61997e-136	0.37694	0.48	0.36	1.37761e-131
Isyna1	RPC S2	1.43327e-134	0.407911	0.284	0.171	2.5912e-130
Gnai2	RPC S2	1.58499e-134	0.250268	0.785	0.76	2.8655e-130
Ankrd11	RPC S2	8.13019e-126	0.397986	0.414	0.294	1.46986e-121
Nasp	RPC S2	7.70645e-124	0.3265	0.732	0.687	1.39325e-119
Fabp5	RPC S2	6.31176e-114	0.393347	0.481	0.368	1.1411e-109
Hmgcs1	RPC S2	3.13915e-113	0.443243	0.48	0.376	5.67527e-109
Zbtb12	RPC S2	1.39085e-110	0.368514	0.247	0.148	2.51451e-106
Ttc3	RPC S2	8.88826e-108	0.337795	0.644	0.572	1.60691e-103
Plagl1	RPC S2	8.15854e-106	0.394475	0.517	0.414	1.47498e-101
Ano1	RPC S2	1.78347e-103	0.273411	0.097	0.037	3.22434e-99
Gap43	RPC S2	2.94274e-102	0.285215	0.166	0.085	5.32017e-98
Vim	RPC S2	2.86008e-101	0.319095	0.632	0.579	5.17074e-97
6330403K07Rik	RPC S2	6.61341e-98	0.350361	0.329	0.223	1.19564e-93
Hba-a1	RPC S2	7.76843e-96	0.240535	0.211	0.119	1.40445e-91
Fam183b	RPC S2	5.38247e-95	0.223126	0.088	0.033	9.73096e-91
Pcbp1	RPC S2	2.63713e-94	0.346667	0.613	0.541	4.76767e-90
Gm10320	RPC S2	1.39805e-89	0.290653	0.208	0.12	2.52754e-85
Pth1r	RPC S2	1.34319e-88	0.207325	0.071	0.025	2.42835e-84
Akap12	RPC S2	6.81896e-85	0.268275	0.096	0.041	1.2328e-80
Kif2a	RPC S2	2.48671e-84	0.339537	0.233	0.145	4.49572e-80
Dio3	RPC S2	8.53465e-82	0.25633	0.123	0.06	1.54298e-77
Neurog2	RPC S2	3.34453e-81	0.33396	0.123	0.06	6.04658e-77
Smap1	RPC S2	4.68701e-81	0.356087	0.401	0.308	8.47364e-77
Rbp1	RPC S2	1.17697e-80	0.2463	0.626	0.541	2.12784e-76
Ank2	RPC S2	1.4637e-80	0.383952	0.276	0.188	2.64622e-76
Pitpnm1	RPC S2	1.76402e-78	0.243264	0.134	0.069	3.18917e-74
Eef1b2	RPC S2	1.4656e-76	0.239986	0.717	0.7	2.64965e-72
Lpar1	RPC S2	1.17728e-75	0.34273	0.175	0.104	2.1284e-71
Serpinh1	RPC S2	3.86018e-75	0.326761	0.475	0.393	6.97882e-71
Dynll1	RPC S2	2.02654e-73	0.230405	0.784	0.718	3.66378e-69
Cbx5	RPC S2	2.01607e-67	0.350584	0.5	0.431	3.64485e-63
Olfm1	RPC S2	1.43967e-66	0.250024	0.187	0.113	2.60278e-62
Sfrp1	RPC S2	6.79079e-64	0.330592	0.242	0.167	1.22771e-59
Crhbp	RPC S2	3.05351e-63	0.268042	0.129	0.072	5.52044e-59
Nucks1	RPC S2	3.40476e-61	0.299208	0.614	0.574	6.15547e-57
Fam171a2	RPC S2	1.51465e-60	0.206415	0.125	0.069	2.73833e-56
Ankrd29	RPC S2	6.74929e-59	0.20071	0.076	0.034	1.2202e-54
Fkbp3	RPC S2	6.18799e-58	0.217153	0.777	0.774	1.11873e-53
Pou2f2	RPC S2	9.24865e-58	0.2691	0.161	0.1	1.67206e-53
Tmsb4x	RPC S2	2.08004e-57	0.228832	0.903	0.927	3.7605e-53
Eif5	RPC S2	1.2717e-53	0.233305	0.699	0.659	2.29911e-49
Hnrnpd	RPC S2	3.95934e-50	0.268049	0.513	0.456	7.15809e-46
Dnajc21	RPC S2	3.49274e-49	0.308973	0.194	0.133	6.31452e-45
Ppp1r14b	RPC S2	1.16883e-48	0.210821	0.237	0.167	2.11312e-44
Crls1	RPC S2	1.20586e-48	0.275938	0.104	0.058	2.18007e-44
Cwc22	RPC S2	2.36301e-48	0.224294	0.136	0.082	4.27209e-44
Ckap4	RPC S2	5.59245e-48	0.282205	0.34	0.27	1.01106e-43
Serf1	RPC S2	1.38746e-47	0.308802	0.412	0.346	2.50839e-43
Akt1	RPC S2	1.58969e-45	0.219174	0.146	0.093	2.874e-41
Sppl3	RPC S2	2.39581e-45	0.207843	0.131	0.081	4.33139e-41
Gm8730	RPC S2	8.90501e-45	0.257144	0.262	0.195	1.60994e-40
Eid1	RPC S2	1.72899e-44	0.307592	0.371	0.306	3.12584e-40
Erdr1	RPC S2	1.56601e-43	0.211304	0.286	0.217	2.8312e-39
Khdrbs2	RPC S2	1.78639e-43	0.25024	0.166	0.11	3.22962e-39
Cdk2ap1	RPC S2	2.35111e-43	0.238054	0.255	0.189	4.25058e-39
Tnrc6c	RPC S2	5.14796e-43	0.288383	0.214	0.154	9.307e-39
Gm26771	RPC S2	6.4532e-42	0.219256	0.079	0.043	1.16667e-37
Fbn2	RPC S2	5.78575e-41	0.275947	0.162	0.111	1.04601e-36
Ppa1	RPC S2	6.14923e-41	0.286724	0.413	0.354	1.11172e-36
Ccnd3	RPC S2	7.83752e-41	0.244059	0.289	0.226	1.41695e-36
Ssb	RPC S2	9.61367e-41	0.224142	0.694	0.683	1.73806e-36
Lig1	RPC S2	3.11719e-39	0.248603	0.452	0.396	5.63556e-35
Glo1	RPC S2	1.03648e-38	0.230399	0.525	0.484	1.87384e-34
Eif3c	RPC S2	5.63059e-38	0.248078	0.54	0.503	1.01795e-33
Maged2	RPC S2	2.31894e-37	0.239187	0.21	0.154	4.1924e-33
Arid3a	RPC S2	4.99683e-37	0.230702	0.138	0.091	9.03376e-33
Ift74	RPC S2	4.32575e-35	0.274077	0.294	0.236	7.82052e-31
Lman1	RPC S2	4.79529e-35	0.215049	0.59	0.556	8.66941e-31
Vax2os	RPC S2	3.48209e-33	0.241612	0.115	0.075	6.29527e-29
Akirin2	RPC S2	5.28806e-33	0.271812	0.295	0.24	9.56029e-29
Glrx2	RPC S2	1.31351e-32	0.250338	0.326	0.27	2.37469e-28
Fermt2	RPC S2	1.60884e-32	0.284481	0.232	0.178	2.90863e-28
Ezh2	RPC S2	1.24666e-31	0.219603	0.62	0.599	2.25383e-27
Syt1	RPC S2	2.0583e-30	0.258773	0.119	0.079	3.7212e-26
Hspd1	RPC S2	3.52615e-30	0.20105	0.577	0.538	6.37493e-26
Igf2bp1	RPC S2	1.0585e-29	0.241901	0.305	0.254	1.91366e-25
Meis1	RPC S2	3.01843e-29	0.278375	0.395	0.35	5.45703e-25
Nr2f1	RPC S2	6.48642e-29	0.279223	0.372	0.322	1.17268e-24
Abhd17c	RPC S2	1.66467e-28	0.253025	0.147	0.106	3.00956e-24
Pten	RPC S2	2.42139e-28	0.243855	0.17	0.125	4.37762e-24
Asns	RPC S2	1.23517e-27	0.23704	0.107	0.072	2.23307e-23
Rmst	RPC S2	1.44369e-27	0.250699	0.171	0.128	2.61004e-23
Pvrl3	RPC S2	1.86509e-27	0.251822	0.23	0.182	3.3719e-23
Rcc2	RPC S2	1.36881e-26	0.207127	0.243	0.194	2.47466e-22
Arglu1	RPC S2	1.97374e-26	0.226344	0.448	0.406	3.56832e-22
Mphosph8	RPC S2	2.47936e-25	0.272078	0.353	0.31	4.48243e-21
Trim44	RPC S2	2.28699e-24	0.212002	0.184	0.141	4.13465e-20
Smc1a	RPC S2	7.44556e-24	0.214722	0.5	0.471	1.34608e-19
Hells	RPC S2	1.04039e-23	0.271039	0.342	0.298	1.88092e-19
Hsp90b1	RPC S2	1.39764e-23	0.224743	0.637	0.634	2.5268e-19
Kcnq1ot1	RPC S2	3.81595e-22	0.241345	0.35	0.308	6.89885e-18
Bcl2	RPC S2	4.48218e-22	0.200366	0.189	0.147	8.10333e-18
Senp6	RPC S2	4.79584e-22	0.222425	0.307	0.264	8.6704e-18
Acat2	RPC S2	1.55679e-21	0.224634	0.478	0.45	2.81453e-17
Oxct1	RPC S2	2.00063e-21	0.215309	0.451	0.419	3.61694e-17
Fstl1	RPC S2	2.26343e-21	0.226615	0.269	0.226	4.09205e-17
Tmeff1	RPC S2	6.46184e-21	0.249333	0.141	0.107	1.16824e-16
Rdx	RPC S2	8.50096e-21	0.211269	0.578	0.571	1.53689e-16
Evl	RPC S2	8.57059e-21	0.20543	0.21	0.169	1.54948e-16
Ccnd2	RPC S2	1.69159e-20	0.244077	0.139	0.105	3.05822e-16
Maged1	RPC S2	8.80818e-19	0.200763	0.504	0.486	1.59243e-14
Cdv3	RPC S2	6.57232e-18	0.218591	0.366	0.332	1.18821e-13
Mex3a	RPC S2	2.98313e-17	0.226667	0.219	0.184	5.3932e-13
Msi2	RPC S2	3.88562e-17	0.214618	0.348	0.311	7.02482e-13
Rfc1	RPC S2	6.89666e-17	0.210268	0.35	0.314	1.24685e-12
Psma4	RPC S2	1.44735e-16	0.200544	0.543	0.524	2.61666e-12
Gng5	RPC S2	3.21457e-16	0.211702	0.411	0.374	5.81162e-12
Chd4	RPC S2	4.36325e-16	0.205112	0.385	0.353	7.88831e-12
Parp1	RPC S2	8.48794e-16	0.201236	0.38	0.349	1.53453e-11
Gadd45a	RPC S2	1.44443e-15	0.219526	0.153	0.121	2.61138e-11
Bcat1	RPC S2	3.61267e-15	0.200452	0.247	0.214	6.53135e-11
Macrod2	RPC S2	2.57605e-14	0.205207	0.142	0.113	4.65724e-10
Tnfaip8	RPC S2	1.20606e-13	0.217234	0.286	0.254	2.18044e-09
Tbl1x	RPC S2	7.11396e-13	0.205031	0.264	0.233	1.28613e-08
Zwint	RPC S2	1.02145e-12	0.228232	0.443	0.429	1.84668e-08
Baz1a	RPC S2	1.4654e-12	0.216871	0.152	0.126	2.6493e-08
Tgs1	RPC S2	5.60687e-12	0.213143	0.246	0.218	1.01367e-07
Hmmr	RPC S2	6.70628e-12	0.238049	0.215	0.188	1.21243e-07
Supt16	RPC S2	8.1639e-12	0.203096	0.381	0.357	1.47595e-07
Zcchc3	RPC S2	3.94273e-11	0.218115	0.246	0.22	7.12807e-07
Ak6	RPC S2	6.31468e-11	0.210802	0.25	0.224	1.14163e-06
Sltm	RPC S2	9.52533e-10	0.214938	0.333	0.314	1.72208e-05
Luc7l3	RPC S2	2.42156e-09	0.207475	0.443	0.434	4.37794e-05
Mthfd2	RPC S2	4.79827e-09	0.206187	0.131	0.111	8.67479e-05
Chek1	RPC S2	8.58128e-09	0.204647	0.12	0.1	0.000155141
Hdgfrp3	RPC S2	3.59106e-07	0.205098	0.295	0.278	0.00649227
Ndufa4l2	RPC S3	0	1.59236	0.791	0.141	0
Hes5	RPC S3	0	1.37848	0.848	0.317	0
Ckb	RPC S3	0	1.22457	0.995	0.69	0
Hes6	RPC S3	0	1.12729	0.698	0.304	0
Tagln2	RPC S3	0	0.986405	0.402	0.11	0
Espn	RPC S3	0	0.982917	0.764	0.245	0
Fos	RPC S3	0	0.960845	0.803	0.54	0
Ier2	RPC S3	0	0.91476	0.788	0.537	0
Egr1	RPC S3	0	0.905193	0.54	0.18	0
Ascl1	RPC S3	0	0.876605	0.423	0.09	0
Pmepa1	RPC S3	0	0.832	0.504	0.153	0
Tspan15	RPC S3	0	0.809415	0.542	0.184	0
Irx5	RPC S3	0	0.797548	0.325	0.035	0
Id1	RPC S3	0	0.796013	0.76	0.52	0
Ccnd1	RPC S3	0	0.785074	0.987	0.792	0
Hmgb2	RPC S3	0	0.777593	0.873	0.723	0
Ncam1	RPC S3	0	0.764065	0.777	0.376	0
H1f0	RPC S3	0	0.757912	0.776	0.557	0
Pcna	RPC S3	0	0.755229	0.41	0.243	0
Tpd52	RPC S3	0	0.733561	0.434	0.157	0
Gpm6b	RPC S3	0	0.73049	0.598	0.146	0
Tubb4b	RPC S3	0	0.7272	0.636	0.486	0
Hes1	RPC S3	0	0.722632	0.818	0.641	0
Pebp1	RPC S3	0	0.716913	0.526	0.333	0
Fam19a1	RPC S3	0	0.711162	0.296	0.046	0
Gpm6a	RPC S3	0	0.707132	0.54	0.185	0
Cnp	RPC S3	0	0.702846	0.287	0.05	0
Tpi1	RPC S3	0	0.691053	0.782	0.582	0
Gas1	RPC S3	0	0.690813	0.55	0.302	0
Cox4i2	RPC S3	0	0.690543	0.323	0.072	0
Cirbp	RPC S3	0	0.687569	0.637	0.454	0
Dapl1	RPC S3	0	0.680947	0.902	0.624	0
E2f1	RPC S3	0	0.67111	0.341	0.131	0
Junb	RPC S3	0	0.654768	0.431	0.171	0
Cltb	RPC S3	0	0.654744	0.329	0.11	0
Klf9	RPC S3	0	0.633876	0.229	0.031	0
Nav2	RPC S3	0	0.624117	0.266	0.043	0
Hkdc1	RPC S3	0	0.62062	0.198	0.02	0
Ttyh1	RPC S3	0	0.617528	0.325	0.058	0
Klf13	RPC S3	0	0.613838	0.412	0.191	0
Pmp22	RPC S3	0	0.602696	0.246	0.041	0
Col9a3	RPC S3	0	0.596388	0.214	0.021	0
Myb	RPC S3	0	0.593023	0.46	0.206	0
Ass1	RPC S3	0	0.586634	0.203	0.022	0
Kbtbd11	RPC S3	0	0.582702	0.289	0.056	0
Hopx	RPC S3	0	0.582342	0.249	0.04	0
Sox8	RPC S3	0	0.582169	0.217	0.032	0
Kdr	RPC S3	0	0.579876	0.397	0.126	0
Nrarp	RPC S3	0	0.57818	0.416	0.187	0
Jun	RPC S3	0	0.576893	0.737	0.554	0
Lockd	RPC S3	0	0.570844	0.367	0.182	0
Apba2	RPC S3	0	0.568046	0.24	0.058	0
Lrrfip1	RPC S3	0	0.566466	0.338	0.147	0
Scarb1	RPC S3	0	0.558015	0.228	0.051	0
Spc25	RPC S3	0	0.555002	0.499	0.355	0
Nfib	RPC S3	0	0.553108	0.363	0.139	0
Tcf4	RPC S3	0	0.551616	0.589	0.336	0
Pfn2	RPC S3	0	0.54688	0.74	0.502	0
Spry2	RPC S3	0	0.546321	0.19	0.059	0
Ndrg1	RPC S3	0	0.541113	0.219	0.04	0
E130114P18Rik	RPC S3	0	0.531964	0.382	0.111	0
H2afz	RPC S3	0	0.531194	0.791	0.687	0
H3f3b	RPC S3	0	0.520815	0.999	0.987	0
Oaz1	RPC S3	0	0.512912	0.691	0.542	0
Aldoa	RPC S3	0	0.510051	0.721	0.577	0
Cspg5	RPC S3	0	0.508009	0.491	0.227	0
Nrm	RPC S3	0	0.507365	0.332	0.179	0
Lmnb1	RPC S3	0	0.505618	0.686	0.529	0
Cxcr4	RPC S3	0	0.503944	0.132	0.007	0
C130071C03Rik	RPC S3	0	0.503924	0.352	0.109	0
Frmd4b	RPC S3	0	0.500993	0.195	0.033	0
Sapcd1	RPC S3	0	0.500588	0.512	0.293	0
Crip2	RPC S3	0	0.494277	0.407	0.197	0
Acsl3	RPC S3	0	0.49347	0.586	0.296	0
Tox2	RPC S3	0	0.487547	0.442	0.25	0
Cdkn2c	RPC S3	0	0.478723	0.191	0.037	0
Notch1	RPC S3	0	0.477246	0.323	0.122	0
Fscn1	RPC S3	0	0.475777	0.651	0.499	0
Tuba1b	RPC S3	0	0.473465	0.926	0.838	0
Frmd4a	RPC S3	0	0.473417	0.331	0.154	0
Rorb	RPC S3	0	0.4693	0.782	0.512	0
Fbxw7	RPC S3	0	0.468563	0.311	0.141	0
Fxyd1	RPC S3	0	0.467167	0.19	0.028	0
Dhx32	RPC S3	0	0.464822	0.364	0.189	0
Cdh2	RPC S3	0	0.460062	0.356	0.185	0
Sox4	RPC S3	0	0.447922	0.678	0.466	0
Pmm1	RPC S3	0	0.444982	0.368	0.193	0
Slc1a3	RPC S3	0	0.441613	0.606	0.3	0
Wdr66	RPC S3	0	0.441404	0.168	0.041	0
Nkain4	RPC S3	0	0.437465	0.192	0.054	0
Pon2	RPC S3	0	0.425996	0.291	0.12	0
Actb	RPC S3	0	0.421651	0.974	0.909	0
Glul	RPC S3	0	0.421017	0.701	0.494	0
Pkm	RPC S3	0	0.419091	0.957	0.881	0
Slc2a1	RPC S3	0	0.416792	0.595	0.438	0
Nnat	RPC S3	0	0.412651	0.625	0.44	0
Rrh	RPC S3	0	0.408468	0.201	0.053	0
Lfng	RPC S3	0	0.40754	0.15	0.029	0
Slc6a1	RPC S3	0	0.40709	0.156	0.023	0
Nfia	RPC S3	0	0.403778	0.172	0.034	0
Wipi1	RPC S3	0	0.401166	0.214	0.068	0
Clic1	RPC S3	0	0.395376	0.635	0.498	0
Dek	RPC S3	0	0.390953	0.823	0.699	0
Spon1	RPC S3	0	0.378969	0.219	0.056	0
Srsf5	RPC S3	0	0.373816	0.692	0.572	0
Malat1	RPC S3	0	0.364589	0.998	0.997	0
Dbi	RPC S3	0	0.359488	0.856	0.782	0
Cadm1	RPC S3	0	0.358577	0.671	0.526	0
Nfix	RPC S3	0	0.356467	0.124	0.014	0
Csrp2	RPC S3	0	0.343716	0.694	0.552	0
H2afv	RPC S3	0	0.343124	0.938	0.884	0
Hmgb1	RPC S3	0	0.341628	0.865	0.786	0
Marcks	RPC S3	0	0.331417	0.921	0.83	0
Ppp3ca	RPC S3	0	0.316333	0.652	0.473	0
Psip1	RPC S3	0	0.314866	0.872	0.788	0
Car2	RPC S3	0	0.313735	0.514	0.11	0
Dkk3	RPC S3	0	0.307087	0.769	0.592	0
Tuba1a	RPC S3	0	0.297249	0.982	0.934	0
Ldha	RPC S3	0	0.286809	0.893	0.862	0
Crym	RPC S3	0	0.283959	0.612	0.099	0
Mgarp	RPC S3	0	0.283273	0.572	0.343	0
Ptma	RPC S3	0	0.276616	0.994	0.95	0
Rpl23a	RPC S3	0	0.273282	0.982	0.93	0
Metrn	RPC S3	2.70366e-306	0.464829	0.492	0.353	4.88795e-302
Dars	RPC S3	2.68936e-303	0.420381	0.43	0.276	4.86209e-299
Sptssa	RPC S3	5.07348e-302	0.2848	0.734	0.641	9.17234e-298
Cdkn1a	RPC S3	5.12272e-302	0.41369	0.109	0.013	9.26137e-298
Lypd6	RPC S3	1.89783e-298	0.358432	0.139	0.028	3.43109e-294
B230118H07Rik	RPC S3	6.64203e-298	0.393389	0.481	0.325	1.20081e-293
Heyl	RPC S3	1.47713e-296	0.343924	0.098	0.008	2.67051e-292
Phactr1	RPC S3	1.89291e-292	0.347893	0.124	0.021	3.42219e-288
Phpt1	RPC S3	2.27415e-290	0.495574	0.348	0.203	4.11144e-286
Btbd17	RPC S3	1.02855e-288	0.445568	0.187	0.06	1.85952e-284
Rps24	RPC S3	3.03483e-284	0.214621	0.926	0.879	5.48667e-280
Zfp704	RPC S3	1.3673e-282	0.37776	0.257	0.112	2.47194e-278
Btg2	RPC S3	2.34901e-281	0.388227	0.307	0.152	4.24677e-277
Ier5	RPC S3	9.61426e-281	0.417155	0.366	0.211	1.73816e-276
Map1b	RPC S3	1.06849e-279	0.276801	0.738	0.617	1.93172e-275
Usp1	RPC S3	5.67685e-275	0.40815	0.472	0.334	1.02632e-270
Shmt2	RPC S3	1.06602e-274	0.426407	0.339	0.19	1.92725e-270
Lsamp	RPC S3	2.18315e-274	0.327071	0.215	0.079	3.94691e-270
Limch1	RPC S3	9.76798e-274	0.338889	0.186	0.06	1.76595e-269
Sox9	RPC S3	1.76001e-272	0.341311	0.368	0.204	3.18191e-268
Ubald2	RPC S3	5.54915e-272	0.495779	0.233	0.104	1.00323e-267
Lrrtm1	RPC S3	2.90705e-271	0.355395	0.107	0.015	5.25566e-267
Etv5	RPC S3	1.74857e-270	0.396807	0.192	0.069	3.16123e-266
Galnt13	RPC S3	2.12934e-263	0.310301	0.163	0.047	3.84964e-259
Irf2bpl	RPC S3	2.44787e-263	0.415692	0.241	0.107	4.4255e-259
Mrfap1	RPC S3	2.53387e-261	0.367969	0.659	0.557	4.58098e-257
Bsg	RPC S3	1.66574e-255	0.290771	0.665	0.569	3.01149e-251
Tox	RPC S3	1.13651e-253	0.369239	0.349	0.2	2.0547e-249
Slc16a2	RPC S3	1.09469e-251	0.412135	0.166	0.055	1.97909e-247
Fam162a	RPC S3	1.87897e-251	0.374159	0.516	0.396	3.39699e-247
Pou3f2	RPC S3	1.1685e-249	0.327446	0.128	0.03	2.11253e-245
Prss23	RPC S3	2.49113e-248	0.36955	0.459	0.309	4.50371e-244
Cux1	RPC S3	3.75635e-248	0.40796	0.398	0.262	6.79111e-244
Tmpo	RPC S3	1.1645e-247	0.286248	0.717	0.631	2.1053e-243
Six3	RPC S3	7.88157e-247	0.319243	0.623	0.512	1.42491e-242
Pbk	RPC S3	9.68081e-247	0.511878	0.423	0.3	1.75019e-242
Hook1	RPC S3	1.61729e-245	0.388015	0.247	0.116	2.92389e-241
Mxd3	RPC S3	2.02253e-245	0.400291	0.165	0.056	3.65654e-241
Spint2	RPC S3	5.57849e-244	0.413856	0.272	0.139	1.00854e-239
Cyr61	RPC S3	6.59885e-244	0.52671	0.356	0.222	1.19301e-239
Trib2	RPC S3	1.60913e-243	0.365355	0.175	0.062	2.90915e-239
Pla2g16	RPC S3	6.00711e-242	0.356648	0.331	0.186	1.08603e-237
Neil3	RPC S3	1.84854e-232	0.414555	0.219	0.099	3.34198e-228
Epha3	RPC S3	8.01389e-232	0.280796	0.116	0.025	1.44883e-227
Zfp536	RPC S3	2.62375e-231	0.35696	0.222	0.098	4.74348e-227
Npy	RPC S3	1.55183e-229	0.234715	0.108	0.021	2.80556e-225
Kcnk1	RPC S3	2.23832e-228	0.353052	0.286	0.15	4.04666e-224
Jund	RPC S3	1.948e-227	0.356144	0.577	0.461	3.52179e-223
Zfp36l2	RPC S3	1.04862e-226	0.343393	0.127	0.034	1.89581e-222
Prss56	RPC S3	6.77622e-225	0.299195	0.075	0.006	1.22507e-220
Btg1	RPC S3	2.37881e-224	0.367784	0.289	0.158	4.30066e-220
Dusp6	RPC S3	5.77877e-224	0.412448	0.339	0.206	1.04474e-219
Tcf19	RPC S3	4.55277e-223	0.452294	0.2	0.088	8.23096e-219
Rpl27	RPC S3	1.28888e-222	0.330232	0.805	0.741	2.33016e-218
Itgb5	RPC S3	1.165e-220	0.265728	0.137	0.039	2.1062e-216
Fchsd2	RPC S3	2.30923e-219	0.369584	0.167	0.062	4.17485e-215
Fgf9	RPC S3	3.01596e-218	0.306069	0.437	0.292	5.45255e-214
Klf6	RPC S3	4.83022e-213	0.335371	0.286	0.156	8.73255e-209
Synm	RPC S3	1.04563e-212	0.23996	0.069	0.005	1.89039e-208
Cd1d1	RPC S3	1.05905e-211	0.342464	0.156	0.055	1.91465e-207
Itm2b	RPC S3	1.14188e-211	0.230691	0.556	0.438	2.0644e-207
Prc1	RPC S3	4.7212e-210	0.419083	0.374	0.246	8.53547e-206
Fosb	RPC S3	2.14889e-209	0.422483	0.246	0.126	3.88497e-205
Zfp36l1	RPC S3	4.97865e-202	0.275099	0.638	0.54	9.00089e-198
Cox7a2l	RPC S3	3.08578e-201	0.362745	0.515	0.417	5.57879e-197
Tox3	RPC S3	3.5099e-197	0.281316	0.269	0.142	6.34555e-193
Hist1h1c	RPC S3	2.18904e-196	0.403535	0.215	0.105	3.95757e-192
Cox20	RPC S3	7.81812e-196	0.344675	0.395	0.274	1.41344e-191
Higd1a	RPC S3	7.9066e-196	0.358657	0.474	0.371	1.42943e-191
Sorcs2	RPC S3	3.14945e-195	0.253105	0.091	0.018	5.69389e-191
Ubc	RPC S3	1.45562e-194	0.31888	0.636	0.542	2.63162e-190
Arhgef26	RPC S3	2.42679e-194	0.287016	0.115	0.032	4.38739e-190
Ypel3	RPC S3	7.81919e-194	0.40997	0.321	0.203	1.41363e-189
Plpp3	RPC S3	8.45268e-194	0.308755	0.288	0.164	1.52816e-189
Ppm1h	RPC S3	9.9697e-194	0.327084	0.123	0.038	1.80242e-189
Pdpn	RPC S3	2.39404e-193	0.301477	0.193	0.084	4.32818e-189
H1fx	RPC S3	1.09561e-192	0.34996	0.535	0.411	1.98075e-188
Bnip3	RPC S3	1.10652e-190	0.341185	0.261	0.144	2.00047e-186
Tubb6	RPC S3	1.19759e-189	0.392612	0.193	0.09	2.16511e-185
Ddah2	RPC S3	7.70391e-187	0.263609	0.69	0.619	1.39279e-182
Ephb1	RPC S3	2.05089e-185	0.250239	0.101	0.025	3.7078e-181
Sf3b2	RPC S3	7.66297e-185	0.222593	0.749	0.666	1.38539e-180
Anapc5	RPC S3	1.02904e-183	0.300868	0.564	0.474	1.8604e-179
Mcm6	RPC S3	7.878e-183	0.369865	0.481	0.377	1.42426e-178
Acat1	RPC S3	3.84534e-181	0.373054	0.273	0.162	6.952e-177
Manf	RPC S3	1.68766e-180	0.308062	0.523	0.426	3.05112e-176
Smc4	RPC S3	4.36788e-180	0.316654	0.524	0.425	7.89669e-176
Hs3st4	RPC S3	6.33306e-180	0.233498	0.076	0.012	1.14495e-175
Igsf9	RPC S3	9.44689e-180	0.362635	0.179	0.081	1.7079e-175
Cntln	RPC S3	1.72898e-178	0.345793	0.216	0.111	3.12582e-174
Tmed2	RPC S3	2.90558e-178	0.380247	0.437	0.34	5.25299e-174
Ccdc34	RPC S3	2.70027e-177	0.28816	0.661	0.604	4.88182e-173
Ngfr	RPC S3	1.90444e-175	0.243547	0.084	0.017	3.44304e-171
Gprc5c	RPC S3	1.99057e-175	0.221265	0.056	0.004	3.59875e-171
Tipin	RPC S3	1.20991e-174	0.264625	0.607	0.521	2.18739e-170
Ctnnbip1	RPC S3	1.56612e-174	0.268561	0.537	0.442	2.83139e-170
Racgap1	RPC S3	2.79705e-174	0.403564	0.367	0.26	5.05679e-170
Pcbp4	RPC S3	5.38743e-173	0.302162	0.556	0.471	9.73994e-169
Rnd2	RPC S3	9.27711e-172	0.259848	0.189	0.087	1.67721e-167
Ost4	RPC S3	4.47674e-171	0.323993	0.394	0.286	8.0935e-167
Esco2	RPC S3	1.17296e-169	0.382337	0.217	0.116	2.1206e-165
Mbnl2	RPC S3	1.44139e-169	0.309724	0.223	0.117	2.60589e-165
Slc30a10	RPC S3	2.41415e-169	0.236325	0.082	0.016	4.36455e-165
Celf2	RPC S3	3.61069e-168	0.212519	0.679	0.601	6.52777e-164
Hist1h2ag	RPC S3	7.94286e-168	0.288582	0.098	0.027	1.43599e-163
Pim1	RPC S3	1.64991e-167	0.357259	0.235	0.129	2.98288e-163
Ndufb4	RPC S3	2.3164e-167	0.360821	0.161	0.071	4.18783e-163
Nlgn1	RPC S3	2.74602e-167	0.279483	0.275	0.16	4.96453e-163
Top2a	RPC S3	3.39785e-166	0.417056	0.507	0.423	6.14298e-162
Hist1h1e	RPC S3	2.95721e-165	0.371619	0.245	0.14	5.34635e-161
Epb41l2	RPC S3	5.11419e-165	0.268443	0.254	0.144	9.24595e-161
Mapre1	RPC S3	1.13157e-164	0.282556	0.583	0.505	2.04577e-160
Rps29	RPC S3	1.27888e-164	0.208711	0.912	0.88	2.31209e-160
Nr2e1	RPC S3	3.76288e-164	0.287614	0.311	0.195	6.80291e-160
Sgip1	RPC S3	4.56557e-160	0.243205	0.143	0.056	8.25409e-156
Spink2	RPC S3	5.34877e-160	0.232353	0.068	0.011	9.67004e-156
2610035D17Rik	RPC S3	1.1303e-159	0.220075	0.066	0.01	2.04347e-155
Maz	RPC S3	1.20415e-154	0.364874	0.312	0.211	2.17698e-150
Fam184b	RPC S3	1.22379e-154	0.206404	0.096	0.027	2.21249e-150
Hirip3	RPC S3	3.11282e-154	0.327154	0.362	0.257	5.62767e-150
Dusp1	RPC S3	3.27997e-154	0.386413	0.391	0.29	5.92985e-150
Tnfaip6	RPC S3	6.76737e-154	0.273867	0.168	0.078	1.22347e-149
Vldlr	RPC S3	3.38e-149	0.208445	0.126	0.047	6.11069e-145
1700019D03Rik	RPC S3	1.40793e-148	0.201526	0.061	0.009	2.54539e-144
Rnf121	RPC S3	6.19905e-148	0.309929	0.386	0.284	1.12073e-143
Tmbim6	RPC S3	3.3162e-147	0.252023	0.524	0.437	5.99535e-143
Slc16a3	RPC S3	2.23111e-146	0.321921	0.169	0.082	4.03362e-142
Sema4d	RPC S3	2.89809e-145	0.25262	0.11	0.039	5.23946e-141
Frat2	RPC S3	3.97355e-145	0.32299	0.343	0.241	7.18379e-141
Rgs2	RPC S3	5.82807e-145	0.29648	0.295	0.191	1.05366e-140
Pfkl	RPC S3	1.10603e-141	0.3208	0.357	0.26	1.9996e-137
Cdkn1b	RPC S3	1.2512e-141	0.277945	0.155	0.072	2.26205e-137
Rhbdl3	RPC S3	2.4113e-141	0.201688	0.076	0.017	4.35939e-137
Elof1	RPC S3	1.96382e-140	0.30325	0.444	0.36	3.55039e-136
Hdgf	RPC S3	1.4618e-139	0.24557	0.6	0.519	2.64278e-135
Atp1a1	RPC S3	2.35207e-138	0.309175	0.253	0.157	4.25231e-134
Calm3	RPC S3	2.74534e-138	0.236478	0.658	0.608	4.9633e-134
Snrpf	RPC S3	6.64748e-137	0.251492	0.58	0.499	1.2018e-132
Kif21a	RPC S3	7.48315e-135	0.291009	0.299	0.2	1.35288e-130
Snrpg	RPC S3	2.04787e-134	0.249151	0.731	0.677	3.70234e-130
Arid5b	RPC S3	2.53786e-134	0.240202	0.137	0.059	4.5882e-130
Lrrc42	RPC S3	5.4157e-134	0.222536	0.454	0.355	9.79105e-130
Robo2	RPC S3	2.44515e-132	0.235149	0.168	0.083	4.42058e-128
Fkbp2	RPC S3	2.37356e-131	0.330497	0.327	0.237	4.29116e-127
Mxra7	RPC S3	3.77499e-131	0.299428	0.279	0.182	6.8248e-127
Prox1	RPC S3	7.49157e-131	0.238508	0.111	0.043	1.3544e-126
Fus	RPC S3	3.91882e-130	0.210769	0.672	0.603	7.08484e-126
Cyp26a1	RPC S3	1.86438e-129	0.307629	0.197	0.108	3.37061e-125
Bccip	RPC S3	7.7506e-128	0.267026	0.426	0.342	1.40123e-123
U2af1	RPC S3	9.67648e-128	0.265377	0.511	0.439	1.74941e-123
H2afx	RPC S3	2.66464e-127	0.458699	0.552	0.521	4.8174e-123
Ap2m1	RPC S3	4.3718e-126	0.33574	0.298	0.211	7.90378e-122
Ssna1	RPC S3	8.64149e-125	0.280679	0.46	0.382	1.56229e-120
Cbx3	RPC S3	1.31482e-124	0.344693	0.25	0.164	2.37706e-120
Rab11fip4	RPC S3	1.92142e-124	0.238415	0.108	0.042	3.47373e-120
Mt1	RPC S3	3.19497e-124	0.325433	0.157	0.078	5.77619e-120
S1pr2	RPC S3	3.05881e-122	0.22585	0.076	0.022	5.53003e-118
Irf2bp2	RPC S3	3.66731e-122	0.258438	0.124	0.055	6.63013e-118
Hmgn2	RPC S3	2.12853e-121	0.320261	0.42	0.346	3.84817e-117
Tmem107	RPC S3	1.90506e-120	0.303161	0.266	0.177	3.44415e-116
Tanc1	RPC S3	1.92791e-120	0.24015	0.147	0.071	3.48546e-116
Dll1	RPC S3	2.03566e-120	0.208493	0.074	0.02	3.68027e-116
Tra2b	RPC S3	3.66589e-120	0.206606	0.683	0.617	6.62756e-116
Fhl1	RPC S3	5.07084e-120	0.262871	0.35	0.258	9.16757e-116
Wscd1	RPC S3	3.06175e-119	0.265894	0.125	0.056	5.53534e-115
Selm	RPC S3	4.98383e-119	0.25523	0.141	0.067	9.01026e-115
Rnf26	RPC S3	1.94655e-118	0.334363	0.245	0.161	3.51916e-114
Slc35f1	RPC S3	8.61232e-118	0.207097	0.126	0.056	1.55702e-113
E2f8	RPC S3	2.36511e-115	0.228229	0.103	0.041	4.27588e-111
Creb5	RPC S3	2.08983e-114	0.208458	0.107	0.043	3.7782e-110
Gpi1	RPC S3	1.17688e-113	0.314079	0.377	0.301	2.12768e-109
Rnaset2a	RPC S3	3.13694e-112	0.351316	0.186	0.111	5.67127e-108
Cbx4	RPC S3	4.32015e-112	0.219895	0.096	0.037	7.81039e-108
Tfdp2	RPC S3	4.27069e-111	0.246163	0.363	0.275	7.72097e-107
Gm11837	RPC S3	6.35531e-111	0.20569	0.09	0.033	1.14898e-106
Hnrnpul1	RPC S3	7.27279e-111	0.311727	0.277	0.195	1.31485e-106
Arntl	RPC S3	1.58268e-110	0.201419	0.16	0.084	2.86133e-106
Mki67	RPC S3	5.74633e-110	0.304064	0.211	0.131	1.03888e-105
Josd2	RPC S3	8.81632e-108	0.29374	0.211	0.132	1.5939e-103
Thra	RPC S3	9.33536e-108	0.257463	0.197	0.117	1.68774e-103
Fam69c	RPC S3	1.11987e-107	0.213099	0.112	0.049	2.02462e-103
Ncapd2	RPC S3	2.4659e-107	0.287829	0.177	0.103	4.4581e-103
Pcgf5	RPC S3	3.48404e-107	0.21742	0.133	0.065	6.2988e-103
Rsph1	RPC S3	6.88948e-107	0.252231	0.146	0.075	1.24555e-102
Kifc1	RPC S3	8.04882e-107	0.269991	0.124	0.06	1.45515e-102
Id2	RPC S3	1.05148e-106	0.266621	0.697	0.645	1.90098e-102
Pdk1	RPC S3	3.56391e-106	0.225436	0.137	0.069	6.44319e-102
Nol7	RPC S3	5.82976e-106	0.218927	0.524	0.46	1.05396e-101
1810037I17Rik	RPC S3	6.72057e-106	0.217683	0.523	0.46	1.21501e-101
Hprt	RPC S3	6.89399e-106	0.263106	0.364	0.285	1.24636e-101
Timp3	RPC S3	1.70958e-105	0.202998	0.132	0.063	3.09075e-101
Vsx2	RPC S3	2.91374e-103	0.252329	0.375	0.294	5.26775e-99
Ncapd3	RPC S3	1.39728e-101	0.266509	0.184	0.11	2.52614e-97
D1Ertd622e	RPC S3	1.47185e-101	0.256063	0.189	0.114	2.66096e-97
Utp14b	RPC S3	1.95931e-101	0.227918	0.145	0.075	3.54224e-97
Cdk1	RPC S3	3.63292e-101	0.294883	0.411	0.333	6.56796e-97
Haus4	RPC S3	1.36808e-100	0.27258	0.153	0.085	2.47335e-96
Tmem256	RPC S3	3.34784e-100	0.238614	0.51	0.451	6.05256e-96
Msi1	RPC S3	3.45656e-99	0.230787	0.392	0.313	6.24912e-95
Kif1a	RPC S3	5.51555e-99	0.229681	0.148	0.079	9.97156e-95
Aes	RPC S3	1.51189e-98	0.284725	0.298	0.22	2.73334e-94
Ccna2	RPC S3	8.32276e-98	0.330188	0.383	0.317	1.50467e-93
Add3	RPC S3	1.00617e-96	0.251247	0.203	0.129	1.81906e-92
Dusp16	RPC S3	1.74148e-96	0.208001	0.111	0.051	3.14843e-92
Smox	RPC S3	1.15938e-94	0.212307	0.114	0.054	2.09605e-90
Gm2a	RPC S3	2.60129e-94	0.230639	0.109	0.051	4.70287e-90
Cdc42ep4	RPC S3	3.54878e-94	0.25149	0.22	0.144	6.41584e-90
Tmem106c	RPC S3	1.04858e-93	0.252739	0.163	0.095	1.89572e-89
Gm11808	RPC S3	2.57978e-93	0.264294	0.202	0.131	4.66399e-89
Prelid1	RPC S3	1.60404e-92	0.25892	0.444	0.385	2.89994e-88
Zfp367	RPC S3	5.34074e-92	0.258224	0.113	0.055	9.65553e-88
Gm26699	RPC S3	4.70672e-91	0.240407	0.275	0.198	8.50927e-87
Fjx1	RPC S3	8.6866e-91	0.250997	0.141	0.077	1.57045e-86
Sapcd2	RPC S3	3.5403e-90	0.284668	0.158	0.094	6.40051e-86
Camk2d	RPC S3	6.17995e-90	0.213954	0.197	0.124	1.11727e-85
Igsf8	RPC S3	7.75682e-90	0.243826	0.128	0.067	1.40235e-85
Dennd1a	RPC S3	4.00793e-87	0.236735	0.157	0.093	7.24594e-83
U2af2	RPC S3	4.18509e-86	0.311866	0.192	0.127	7.56622e-82
Casz1	RPC S3	6.19677e-86	0.242332	0.272	0.197	1.12031e-81
Cxxc5	RPC S3	8.50428e-86	0.216553	0.398	0.328	1.53749e-81
Cenpm	RPC S3	4.69952e-85	0.272757	0.378	0.313	8.49627e-81
Rnf13	RPC S3	5.10141e-85	0.212395	0.206	0.134	9.22284e-81
Ckap2	RPC S3	9.70312e-85	0.261191	0.161	0.098	1.75423e-80
Cdkn2d	RPC S3	1.36021e-84	0.278267	0.205	0.137	2.45912e-80
Tulp3	RPC S3	2.74614e-84	0.201567	0.115	0.058	4.96475e-80
Lbr	RPC S3	5.0894e-84	0.259409	0.305	0.235	9.20113e-80
Gps2	RPC S3	1.3086e-83	0.283417	0.258	0.189	2.36582e-79
Odf2	RPC S3	2.39342e-83	0.273842	0.209	0.141	4.32706e-79
Rabac1	RPC S3	2.88705e-83	0.26033	0.25	0.179	5.21949e-79
Kif23	RPC S3	1.0634e-82	0.271265	0.179	0.115	1.92252e-78
Fbxo5	RPC S3	3.05251e-82	0.285816	0.273	0.205	5.51864e-78
Hjurp	RPC S3	1.26153e-81	0.273331	0.205	0.139	2.28072e-77
Cenpf	RPC S3	2.72827e-81	0.354668	0.432	0.372	4.93245e-77
Cuedc1	RPC S3	2.75714e-81	0.247386	0.178	0.113	4.98464e-77
Rab11fip2	RPC S3	3.32557e-80	0.212203	0.176	0.109	6.0123e-76
Skil	RPC S3	5.77756e-80	0.269464	0.265	0.194	1.04452e-75
Nusap1	RPC S3	1.99225e-79	0.259592	0.375	0.302	3.60179e-75
Xist	RPC S3	2.14484e-79	0.373021	0.559	0.569	3.87766e-75
Pgp	RPC S3	5.69873e-79	0.261747	0.363	0.302	1.03027e-74
Kif18a	RPC S3	6.0391e-79	0.205286	0.145	0.085	1.09181e-74
Cdc25b	RPC S3	3.54997e-78	0.210497	0.115	0.061	6.418e-74
Ppp1r2	RPC S3	4.90957e-78	0.26374	0.258	0.192	8.876e-74
Shisa4	RPC S3	1.28373e-77	0.211631	0.238	0.168	2.32085e-73
Insig1	RPC S3	1.84668e-76	0.263023	0.157	0.097	3.33861e-72
Tob1	RPC S3	7.96709e-76	0.241434	0.21	0.145	1.44037e-71
Gadd45g	RPC S3	9.9574e-76	0.247173	0.137	0.078	1.8002e-71
Aurkb	RPC S3	1.29565e-75	0.257116	0.27	0.204	2.34241e-71
Anapc11	RPC S3	6.68779e-75	0.200788	0.482	0.432	1.20909e-70
Prr5l	RPC S3	1.39645e-74	0.220045	0.098	0.049	2.52465e-70
Gstm1	RPC S3	2.96509e-74	0.241481	0.217	0.152	5.36058e-70
Gm3550	RPC S3	6.39917e-74	0.213992	0.099	0.05	1.15691e-69
Cdk6	RPC S3	8.67265e-74	0.217414	0.252	0.18	1.56793e-69
Cdca2	RPC S3	4.359e-73	0.247743	0.177	0.117	7.88064e-69
Tuba1c	RPC S3	5.2226e-72	0.303998	0.157	0.1	9.44194e-68
B3glct	RPC S3	5.69128e-72	0.214779	0.136	0.08	1.02893e-67
C530008M17Rik	RPC S3	9.77551e-72	0.231867	0.163	0.104	1.76731e-67
Fignl1	RPC S3	1.66956e-71	0.210708	0.261	0.195	3.0184e-67
Csrp1	RPC S3	2.39048e-71	0.227154	0.132	0.077	4.32176e-67
Mum1	RPC S3	3.54116e-71	0.250872	0.19	0.13	6.40206e-67
Rara	RPC S3	4.89538e-71	0.217276	0.113	0.062	8.85037e-67
Baz2b	RPC S3	7.51396e-71	0.208928	0.359	0.295	1.35845e-66
Nono	RPC S3	1.99657e-70	0.230582	0.409	0.359	3.60959e-66
Txnip	RPC S3	1.90782e-69	0.365618	0.265	0.206	3.44915e-65
Nudc	RPC S3	4.17505e-69	0.232587	0.403	0.354	7.54807e-65
Ephb2	RPC S3	1.9943e-68	0.216061	0.182	0.122	3.60549e-64
Gstm7	RPC S3	1.15045e-67	0.245273	0.189	0.13	2.07991e-63
Tk1	RPC S3	2.23461e-67	0.291452	0.23	0.172	4.03996e-63
Sf3b4	RPC S3	3.99732e-67	0.272377	0.176	0.121	7.22676e-63
Chka	RPC S3	5.90122e-67	0.242659	0.233	0.172	1.06688e-62
Kif22	RPC S3	2.36218e-66	0.273685	0.269	0.21	4.27058e-62
Rad51ap1	RPC S3	5.90019e-66	0.248863	0.226	0.166	1.0667e-61
Srsf4	RPC S3	1.68737e-65	0.244077	0.295	0.237	3.0506e-61
Psmc3	RPC S3	4.64079e-65	0.215166	0.438	0.393	8.39009e-61
Ncaph2	RPC S3	3.39951e-63	0.246504	0.238	0.181	6.14598e-59
Ckap2l	RPC S3	2.41488e-60	0.235021	0.207	0.151	4.36587e-56
Rsbn1l	RPC S3	1.47036e-59	0.216721	0.256	0.198	2.65826e-55
Mycl	RPC S3	3.31296e-57	0.243631	0.17	0.118	5.98949e-53
Snrpc	RPC S3	3.12745e-56	0.231919	0.198	0.145	5.65411e-52
Ptprs	RPC S3	6.52798e-56	0.212636	0.277	0.223	1.18019e-51
Fmr1	RPC S3	8.2569e-56	0.205181	0.257	0.201	1.49277e-51
Sdf2l1	RPC S3	2.29679e-55	0.209114	0.249	0.195	4.15236e-51
Galk1	RPC S3	4.49108e-55	0.242498	0.332	0.286	8.11942e-51
Plekho1	RPC S3	9.02168e-55	0.20758	0.138	0.09	1.63103e-50
Ska1	RPC S3	1.35916e-54	0.212061	0.167	0.116	2.45723e-50
Ndufa12	RPC S3	1.41755e-53	0.254313	0.249	0.2	2.56278e-49
Dcps	RPC S3	2.68294e-53	0.230508	0.268	0.218	4.85049e-49
Gli3	RPC S3	3.65682e-53	0.212823	0.146	0.098	6.61116e-49
Gpc3	RPC S3	5.33733e-52	0.214014	0.127	0.082	9.64936e-48
Rad21	RPC S3	2.28966e-51	0.217012	0.328	0.281	4.13948e-47
Usf2	RPC S3	2.46342e-51	0.223168	0.184	0.135	4.45362e-47
1810058I24Rik	RPC S3	4.26808e-48	0.20383	0.43	0.397	7.71626e-44
Hspa14	RPC S3	1.66813e-47	0.218698	0.291	0.246	3.01582e-43
Dbf4	RPC S3	5.7555e-47	0.210891	0.219	0.171	1.04054e-42
Gabarapl2	RPC S3	1.01394e-46	0.225825	0.184	0.139	1.8331e-42
Thrap3	RPC S3	1.19997e-46	0.2064	0.286	0.239	2.16942e-42
Sin3b	RPC S3	1.95418e-46	0.201183	0.326	0.281	3.53297e-42
Trim59	RPC S3	6.78091e-46	0.216787	0.23	0.183	1.22592e-41
Rab11b	RPC S3	1.86142e-44	0.220289	0.298	0.258	3.36527e-40
Mcm3	RPC S3	3.26907e-44	0.214727	0.338	0.298	5.91015e-40
Tpx2	RPC S3	9.34392e-44	0.206893	0.291	0.243	1.68929e-39
Stk11	RPC S3	1.9203e-43	0.202228	0.236	0.191	3.4717e-39
Topbp1	RPC S3	6.82384e-43	0.213576	0.211	0.167	1.23368e-38
Igfbp2	RPC S3	1.53977e-42	0.242018	0.243	0.201	2.78374e-38
Coro1c	RPC S3	1.93485e-42	0.227648	0.215	0.172	3.49801e-38
Pold2	RPC S3	2.06953e-42	0.234298	0.214	0.171	3.7415e-38
Incenp	RPC S3	2.10996e-41	0.209566	0.25	0.206	3.8146e-37
Ptms	RPC S3	2.37988e-41	0.211405	0.474	0.456	4.30258e-37
Mcm2	RPC S3	1.05864e-39	0.211151	0.313	0.276	1.91392e-35
2900060B14Rik	RPC S3	1.58827e-39	0.201062	0.079	0.047	2.87144e-35
Vrk1	RPC S3	3.27544e-36	0.205632	0.227	0.189	5.92167e-32
Cdca3	RPC S3	8.09095e-28	0.230008	0.332	0.308	1.46276e-23
Arpc4	RPC S3	7.29291e-23	0.20489	0.227	0.202	1.31849e-18
Cdc20	RPC S3	3.60758e-13	0.277176	0.307	0.296	6.52214e-09
Ube2c	RPC S3	7.35841e-10	0.310196	0.324	0.32	1.33033e-05

### Sheet: CARs
CARs in the temporal patterning of retinal progenitors
DEGs	CARs	Class	Correlation
Apoe	chr7:19697285-19699958	TSS	TSS
Apoe	chr7:19700923-19701747	TSS	TSS
Sat1	chrX:155214150-155214649	TSS	TSS
Sat1	chrX:155215338-155217050	TSS	TSS
Sat1	chrX:155218012-155218762	TSS	TSS
Rlbp1	chr7:79386320-79387647	TSS	TSS
Rlbp1	chr7:79387716-79389163	TSS	TSS
Crym	chr7:120200839-120202393	TSS	TSS
Crym	chr7:120203694-120204271	TSS	TSS
Car2	chr3:14884824-14885323	TSS	TSS
Car2	chr3:14885931-14890481	TSS	TSS
Pak3	chrX:143518238-143519523	TSS	TSS
Pak3	chrX:143520115-143520816	TSS	TSS
Gpr37	chr6:25688194-25690881	TSS	TSS
Dbi	chr1:120119306-120119838	TSS	TSS
Dbi	chr1:120119841-120121996	TSS	TSS
Aldoc	chr11:78322559-78323757	TSS	TSS
Aldoc	chr11:78323979-78324855	TSS	TSS
Cd9	chr6:125492580-125493555	TSS	TSS
Cd9	chr6:125493902-125495284	TSS	TSS
Sag	chr1:87801007-87813288	TSS	TSS
Ndrg2	chr14:51912196-51915523	TSS	TSS
Ptn	chr6:36808187-36808760	TSS	TSS
Ptn	chr6:36809095-36811135	TSS	TSS
Mgarp	chr3:51394477-51397257	TSS	TSS
Mgarp	chr3:51397597-51398416	TSS	TSS
Mgarp	chr3:51398570-51399655	TSS	TSS
Slc1a3	chr15:8708658-8711091	TSS	TSS
Slc1a3	chr15:8711542-8712863	TSS	TSS
Rtn4	chr11:29692047-29694524	TSS	TSS
Gpm6b	chrX:166237433-166240434	TSS	TSS
Gpm6b	chrX:166240683-166241207	TSS	TSS
Ncald	chr15:37791114-37792812	TSS	TSS
Rho	chr6:115926921-115943235	TSS	TSS
Pfn2	chr3:57845855-57848767	TSS	TSS
Cryab	chr9:50750625-50751145	TSS	TSS
Cryab	chr9:50752618-50753460	TSS	TSS
Cryab	chr9:50753633-50754897	TSS	TSS
Mmd2	chr5:142606908-142607692	TSS	TSS
Mmd2	chr5:142607759-142609210	TSS	TSS
Sbspon	chr1:15890600-15891099	TSS	TSS
Sbspon	chr1:15891312-15891811	TSS	TSS
Sbspon	chr1:15892172-15893248	TSS	TSS
Ptgds	chr2:25467164-25468694	TSS	TSS
Ptgds	chr2:25469008-25470303	TSS	TSS
Acsl3	chr1:78655515-78656325	TSS	TSS
Acsl3	chr1:78656470-78656969	TSS	TSS
Acsl3	chr1:78657043-78659932	TSS	TSS
Ppp3ca	chr3:136668013-136668701	TSS	TSS
Ppp3ca	chr3:136669097-136672571	TSS	TSS
Prph2	chr17:46908162-46908978	TSS	TSS
Prph2	chr17:46909392-46914576	TSS	TSS
Gngt1	chr6:3991941-3992446	TSS	TSS
Gngt1	chr6:3992492-3994558	TSS	TSS
Gngt1	chr6:3994874-3996499	TSS	TSS
Sept4	chr11:87568246-87568766	TSS	TSS
Sept4	chr11:87570344-87571245	TSS	TSS
Sox4	chr13:28950205-28954318	TSS	TSS
Mgll	chr6:88723947-88725442	TSS	TSS
Mgll	chr6:88725461-88726005	TSS	TSS
Mgll	chr6:88726176-88727356	TSS	TSS
S100a16	chr3:90537067-90538010	TSS	TSS
S100a16	chr3:90538146-90538804	TSS	TSS
Pdc	chr1:150317349-150317945	TSS	TSS
Pdc	chr1:150318042-150320086	TSS	TSS
Pdc	chr1:150320354-150321485	TSS	TSS
Pde6g	chr11:120451671-120454006	TSS	TSS
Pde6g	chr11:120454251-120454750	TSS	TSS
Ttyh1	chr7:4116851-4117884	TSS	TSS
Ttyh1	chr7:4119015-4121971	TSS	TSS
E130218I03Rik	chr4:134242900-134246707	TSS	TSS
Tcf4	chr18:69342773-69343508	TSS	TSS
Tcf4	chr18:69343855-69345157	TSS	TSS
Epha5	chr5:84413966-84418787	TSS	TSS
Mfge8	chr7:79146671-79149662	TSS	TSS
Synpr	chr14:13283155-13283671	TSS	TSS
Synpr	chr14:13284009-13286325	TSS	TSS
Nr2e3	chr9:59959175-59960118	TSS	TSS
Nr2e3	chr9:59961140-59962024	TSS	TSS
Itm2b	chr14:73384415-73386031	TSS	TSS
Pdpn	chr4:143296507-143297736	TSS	TSS
Pdpn	chr4:143298026-143299840	TSS	TSS
Pdpn	chr4:143300003-143300710	TSS	TSS
Cp	chr3:19955255-19955754	TSS	TSS
Cp	chr3:19956098-19957264	TSS	TSS
Cp	chr3:19957399-19959496	TSS	TSS
Lipg	chr18:74960419-74962570	TSS	TSS
Lipg	chr18:74963061-74963627	TSS	TSS
Nnat	chr2:157558444-157559025	TSS	TSS
Nnat	chr2:157559311-157560776	TSS	TSS
Nnat	chr2:157561060-157561941	TSS	TSS
Npy	chr6:49821850-49823401	TSS	TSS
Gpm6a	chr8:54953870-54956669	TSS	TSS
Gpm6a	chr8:54956725-54957932	TSS	TSS
Sparc	chr11:55417291-55420558	TSS	TSS
Spon2	chr5:33216939-33217438	TSS	TSS
Spon2	chr5:33217570-33218567	TSS	TSS
Spon2	chr5:33218934-33219759	TSS	TSS
Spon2	chr5:33220234-33221489	TSS	TSS
Cspg5	chr9:110241045-110241846	TSS	TSS
Cspg5	chr9:110244383-110246947	TSS	TSS
Pcdh15	chr10:73096205-73097655	TSS	TSS
Pcdh15	chr10:73097873-73098524	TSS	TSS
Pcdh15	chr10:73098932-73100436	TSS	TSS
Apoc1	chr7:19691779-19692376	TSS	TSS
Apoc1	chr7:19692964-19694282	TSS	TSS
Apoc1	chr7:19694557-19695155	TSS	TSS
Chadl	chr15:81696785-81698348	TSS	TSS
Vcam1	chr3:116129040-116129826	TSS	TSS
Vcam1	chr3:116129841-116130356	TSS	TSS
E130114P18Rik	chr4:97777043-97779110	TSS	TSS
Slc15a2	chr16:36782827-36783326	TSS	TSS
Slc15a2	chr16:36784587-36785110	TSS	TSS
Necab3	chr2:154557097-154557596	TSS	TSS
Necab3	chr2:154557818-154559364	TSS	TSS
Gstm5	chr3:107895137-107896553	TSS	TSS
Ppil6	chr10:41488298-41490981	TSS	TSS
Ppil6	chr10:41491127-41491654	TSS	TSS
Cd81	chr7:143052057-143054365	TSS	TSS
Clu	chr14:65967813-65971729	TSS	TSS
Cntn1	chr15:92048536-92049348	TSS	TSS
Cntn1	chr15:92050591-92052578	TSS	TSS
Flt1	chr5:147723689-147724188	TSS	TSS
Flt1	chr5:147724868-147727229	TSS	TSS
Creg2	chr1:39649632-39651540	TSS	TSS
Nfib	chr4:82703730-82706298	TSS	TSS
Nfib	chr4:82706656-82707295	TSS	TSS
Myo6	chr9:80163920-80165535	TSS	TSS
Hes5	chr4:154956594-154959274	TSS	TSS
Hes5	chr4:154959952-154968555	TSS	TSS
Luzp2	chr7:54835078-54837090	TSS	TSS
Spon1	chr7:113765459-113767625	TSS	TSS
Cbr3	chr16:93681260-93681823	TSS	TSS
Cbr3	chr16:93682203-93684864	TSS	TSS
Fbxo2	chr4:148158384-148160985	TSS	TSS
Fbxo2	chr4:148161015-148161514	TSS	TSS
Dpysl4	chr7:139085512-139087444	TSS	TSS
Dpysl4	chr7:139087732-139088249	TSS	TSS
Plekhb1	chr7:100660391-100662987	TSS	TSS
Plekhb1	chr7:100663109-100664913	TSS	TSS
Gria2	chr3:80800206-80802348	TSS	TSS
Gria2	chr3:80802367-80803765	TSS	TSS
Rom1	chr19:8925081-8931184	TSS	TSS
Nrp1	chr8:128356616-128360343	TSS	TSS
Car14	chr3:95902581-95903444	TSS	TSS
Car14	chr3:95903698-95906570	TSS	TSS
Car14	chr3:95906613-95907361	TSS	TSS
Pfkp	chr13:6643138-6649423	TSS	TSS
Mfap2	chr4:141008040-141008619	TSS	TSS
Mfap2	chr4:141009074-141013210	TSS	TSS
Pbxip1	chr3:89434900-89435445	TSS	TSS
Pbxip1	chr3:89436133-89437770	TSS	TSS
Nfia	chr4:97771647-97773663	TSS	TSS
Cntnap2	chr6:45058823-45060712	TSS	TSS
Creb5	chr6:53286277-53289404	TSS	TSS
Omg	chr11:79502736-79503455	TSS	TSS
Omg	chr11:79503776-79504327	TSS	TSS
Cadm1	chr9:47528451-47529035	TSS	TSS
Cadm1	chr9:47529103-47532970	TSS	TSS
Clrn1	chr3:58882601-58883631	TSS	TSS
Clrn1	chr3:58884143-58885658	TSS	TSS
Tgfb2	chr1:186703462-186704888	TSS	TSS
Tgfb2	chr1:186705000-186706743	TSS	TSS
Nrxn3	chr12:88722566-88723447	TSS	TSS
Nrxn3	chr12:88724503-88725398	TSS	TSS
Btg2	chr1:134070416-134080284	TSS	TSS
Wipi1	chr11:109608919-109612489	TSS	TSS
Gsap	chr5:21185305-21187279	TSS	TSS
Slitrk2	chrX:66647212-66647781	TSS	TSS
Slitrk2	chrX:66648618-66650217	TSS	TSS
Slitrk2	chrX:66650681-66651497	TSS	TSS
Syt11	chr3:88774904-88775867	TSS	TSS
Dhx32	chr7:133780558-133781060	TSS	TSS
Dhx32	chr7:133782526-133783550	TSS	TSS
Rdh10	chr1:16103561-16106949	TSS	TSS
Rdh10	chr1:16106969-16109748	TSS	TSS
Espn	chr4:152150296-152150914	TSS	TSS
Espn	chr4:152150936-152151435	TSS	TSS
Espn	chr4:152151811-152152725	TSS	TSS
Espn	chr4:152153698-152154309	TSS	TSS
Zbtb20	chr16:42874062-42877114	TSS	TSS
Tox3	chr8:90346066-90350896	TSS	TSS
Slc6a1	chr6:114282187-114284403	TSS	TSS
Kdr	chr5:75976071-75977316	TSS	TSS
Kdr	chr5:75977446-75979566	TSS	TSS
Mt1	chr8:94178752-94180440	TSS	TSS
Kcna2	chr3:107100637-107103023	TSS	TSS
Kcna2	chr3:107103104-107104157	TSS	TSS
Tsc22d4	chr5:137745449-137748112	TSS	TSS
Rnd2	chr11:101462285-101463422	TSS	TSS
Rnd2	chr11:101463713-101464626	TSS	TSS
Rnd2	chr11:101464829-101466535	TSS	TSS
Adgrl3	chr5:81019105-81023367	TSS	TSS
Irx5	chr8:92355040-92360911	TSS	TSS
S100a1	chr3:90512519-90513018	TSS	TSS
S100a1	chr3:90513729-90515365	TSS	TSS
Pon2	chr6:5297156-5298951	TSS	TSS
Pon2	chr6:5299646-5300193	TSS	TSS
Mfap3l	chr8:60631236-60633808	TSS	TSS
Cyp2j6	chr4:96552925-96553971	TSS	TSS
Tulp1	chr17:28361626-28366303	TSS	TSS
Enpp2	chr15:54919426-54920463	TSS	TSS
Enpp2	chr15:54920541-54921390	TSS	TSS
Crx	chr7:15876548-15883874	TSS	TSS
Acot1	chr12:84009181-84010132	TSS	TSS
Acot1	chr12:84011096-84012198	TSS	TSS
Fxyd1	chr7:31054449-31056020	TSS	TSS
Fxyd1	chr7:31056338-31056872	TSS	TSS
Fxyd1	chr7:31058781-31059647	TSS	TSS
Tspan7	chrX:10484564-10486410	TSS	TSS
Cnp	chr11:100574664-100576032	TSS	TSS
Timp3	chr10:86298078-86298803	TSS	TSS
Timp3	chr10:86300087-86301093	TSS	TSS
Timp3	chr10:86301582-86304181	TSS	TSS
Hes1	chr16:30062432-30067686	TSS	TSS
Tmem159	chr7:120102026-120103592	TSS	TSS
Kbtbd11	chr8:15008313-15009526	TSS	TSS
Kbtbd11	chr8:15010760-15013424	TSS	TSS
Nfix	chr8:84797889-84800958	TSS	TSS
Nfix	chr8:84801030-84801588	TSS	TSS
Col2a1	chr15:98001012-98005248	TSS	TSS
Ttyh2	chr11:114675089-114677734	TSS	TSS
Abcg1	chr17:31055689-31056241	TSS	TSS
Abcg1	chr17:31056978-31059393	TSS	TSS
Fos	chr12:85471125-85477011	TSS	TSS
Laptm4a	chr12:8920897-8922828	TSS	TSS
Laptm4a	chr12:8922990-8923489	TSS	TSS
Laptm4a	chr12:8923568-8924067	TSS	TSS
Entpd2	chr2:25394462-25396517	TSS	TSS
Entpd2	chr2:25396537-25397124	TSS	TSS
Gca	chr2:62662515-62663021	TSS	TSS
Gca	chr2:62663712-62666007	TSS	TSS
Kdm5b	chr1:134558410-134559221	TSS	TSS
Kdm5b	chr1:134559255-134561871	TSS	TSS
Rrh	chr3:129820797-129821605	TSS	TSS
Rrh	chr3:129821752-129822950	TSS	TSS
Rrh	chr3:129822998-129823775	TSS	TSS
Sostdc1	chr12:36312919-36313418	TSS	TSS
Sostdc1	chr12:36313776-36314965	TSS	TSS
Sostdc1	chr12:36315144-36315643	TSS	TSS
Ctnnbip1	chr4:149517748-149518893	TSS	TSS
Tns3	chr11:8663356-8665041	TSS	TSS
Mt2	chr8:94171221-94171774	TSS	TSS
Mt2	chr8:94171951-94173918	TSS	TSS
Rhbdl3	chr11:80299771-80303103	TSS	TSS
Slc25a4	chr8:46207798-46209735	TSS	TSS
Slc25a4	chr8:46210188-46212686	TSS	TSS
Arf4	chr14:26637116-26639642	TSS	TSS
Arf4	chr14:26639911-26640461	TSS	TSS
Cacna2d2	chr9:107397725-107398279	TSS	TSS
Cacna2d2	chr9:107399252-107400881	TSS	TSS
Tril	chr6:53817673-53821730	TSS	TSS
Ckb	chr12:111668056-111673074	TSS	TSS
Ckb	chr12:111673987-111674576	TSS	TSS
Lsamp	chr16:39984026-39985449	TSS	TSS
Sox9	chr11:112780934-112784257	TSS	TSS
Creb3l2	chr6:37439715-37440214	TSS	TSS
Creb3l2	chr6:37440544-37441339	TSS	TSS
Creb3l2	chr6:37441454-37443204	TSS	TSS
Crot	chr5:8995238-8998414	TSS	TSS
Son	chr16:91645870-91648963	TSS	TSS
Son	chr16:91649095-91649639	TSS	TSS
Tspan15	chr10:62230130-62231872	TSS	TSS
Tspan15	chr10:62232039-62232757	TSS	TSS
Ass1	chr2:31469650-31471087	TSS	TSS
Dbp	chr7:45703439-45709579	TSS	TSS
Ddah1	chr3:145758312-145760271	TSS	TSS
Rorb	chr19:19107425-19112251	TSS	TSS
Sep15	chr3:144568636-144571219	TSS	TSS
Utp14b	chr1:78655515-78656325	TSS	TSS
Utp14b	chr1:78656470-78656969	TSS	TSS
Utp14b	chr1:78657043-78659932	TSS	TSS
Mapt	chr11:104230383-104233027	TSS	TSS
Mapt	chr11:104233029-104233567	TSS	TSS
Ptprz1	chr6:22873992-22877610	TSS	TSS
Galnt13	chr2:54435353-54438442	TSS	TSS
Gsta4	chr9:78190521-78191129	TSS	TSS
Gsta4	chr9:78191388-78192961	TSS	TSS
Gsta4	chr9:78193790-78194395	TSS	TSS
Nav2	chr7:48897181-48898398	TSS	TSS
Neurod1	chr2:79453695-79458416	TSS	TSS
Neurod1	chr2:79458541-79461093	TSS	TSS
Glul	chr1:153898869-153901772	TSS	TSS
Fam184b	chr5:45638210-45640352	TSS	TSS
Snap25	chr2:136711119-136711618	TSS	TSS
Snap25	chr2:136711648-136715344	TSS	TSS
Itgb5	chr16:33829035-33831118	TSS	TSS
Selenbp1	chr3:94931574-94933540	TSS	TSS
Gbe1	chr16:70313272-70315027	TSS	TSS
Gbe1	chr16:70315202-70316771	TSS	TSS
Psph	chr5:129785405-129785904	TSS	TSS
Psph	chr5:129786544-129787888	TSS	TSS
Egr1	chr18:34857967-34858466	TSS	TSS
Egr1	chr18:34858837-34868675	TSS	TSS
Slc27a1	chr8:71565366-71571433	TSS	TSS
Tcp11l2	chr10:84574693-84575192	TSS	TSS
Tcp11l2	chr10:84575244-84578842	TSS	TSS
Gucy1a3	chr3:82143434-82146089	TSS	TSS
Col23a1	chr11:51289351-51291143	TSS	TSS
Prdx6	chr1:161249659-161251746	TSS	TSS
Atf3	chr1:191216006-191216890	TSS	TSS
Prelp	chr1:133920381-133921040	TSS	TSS
Prelp	chr1:133921273-133921828	TSS	TSS
Plpp3	chr4:105155109-105155608	TSS	TSS
Plpp3	chr4:105156930-105158861	TSS	TSS
Plpp3	chr4:105159093-105159648	TSS	TSS
Npdc1	chr2:25400653-25401268	TSS	TSS
Tulp3	chr6:128354798-128356528	TSS	TSS
2900026A02Rik	chr5:113161411-113161999	TSS	TSS
2900026A02Rik	chr5:113162740-113163664	TSS	TSS
2900026A02Rik	chr5:113164175-113165988	TSS	TSS
Shisa4	chr1:135372413-135373740	TSS	TSS
Shisa4	chr1:135373825-135376193	TSS	TSS
Ddx5	chr11:106786997-106790224	TSS	TSS
Slc35f1	chr10:52690122-52692075	TSS	TSS
Sec62	chr3:30791823-30792371	TSS	TSS
Sec62	chr3:30792554-30794381	TSS	TSS
Gadd45g	chr13:51844591-51845137	TSS	TSS
Gadd45g	chr13:51845369-51850114	TSS	TSS
Kcne1l	chrX:142304650-142306841	TSS	TSS
Sema5a	chr15:32242953-32243452	TSS	TSS
Sema5a	chr15:32243866-32246770	TSS	TSS
Gstm1	chr3:108017240-108018914	TSS	TSS
Frmd4b	chr6:97615693-97618397	TSS	TSS
Clasp1	chr1:118387999-118390764	TSS	TSS
Grid2	chr6:63255686-63259092	TSS	TSS
Scg5	chr2:113826702-113827646	TSS	TSS
Scg5	chr2:113827829-113829718	TSS	TSS
Plat	chr8:22755833-22756411	TSS	TSS
Plat	chr8:22756737-22759913	TSS	TSS
Limch1	chr5:66745171-66747619	TSS	TSS
Limch1	chr5:66747679-66748178	TSS	TSS
Cited4	chr4:120665810-120667871	TSS	TSS
Hkdc1	chr10:62420389-62421669	TSS	TSS
Hkdc1	chr10:62422187-62422888	TSS	TSS
Hkdc1	chr10:62422954-62423521	TSS	TSS
Hkdc1	chr10:62424249-62424826	TSS	TSS
Cd63	chr10:128908948-128911409	TSS	TSS
Zfp36	chr7:28377575-28378612	TSS	TSS
Zfp36	chr7:28378628-28379866	TSS	TSS
Zfp36	chr7:28380855-28383566	TSS	TSS
Cxcl16	chr11:70458727-70460236	TSS	TSS
Glrb	chr3:80912885-80914345	TSS	TSS
Sorbs2	chr8:45507128-45509235	TSS	TSS
Sorbs2	chr8:45509494-45510004	TSS	TSS
Slc38a3	chr9:107665537-107671047	TSS	TSS
Phactr1	chr13:42680515-42681481	TSS	TSS
Ctsc	chr7:88277689-88278711	TSS	TSS
Pcdh9	chr14:93887493-93888793	TSS	TSS
Pcdh9	chr14:93889127-93891939	TSS	TSS
Nr4a1	chr15:101266051-101268474	TSS	TSS
Nr4a1	chr15:101268557-101274833	TSS	TSS
Plce1	chr19:38478780-38479518	TSS	TSS
Plce1	chr19:38480579-38481792	TSS	TSS
Plce1	chr19:38481983-38482849	TSS	TSS
Aamdc	chr7:97578223-97581353	TSS	TSS
Bsg	chr10:79703831-79705380	TSS	TSS
Bsg	chr10:79706102-79706805	TSS	TSS
1700019D03Rik	chr1:53018655-53019567	TSS	TSS
Btg1	chr10:96614716-96615233	TSS	TSS
Btg1	chr10:96615996-96618760	TSS	TSS
Unc5c	chr3:141464454-141466813	TSS	TSS
Unc5c	chr3:141466817-141468264	TSS	TSS
Usp50	chr2:126782371-126782892	TSS	TSS
Afap1	chr5:35891446-35891945	TSS	TSS
Afap1	chr5:35892742-35895016	TSS	TSS
Vim	chr2:13571939-13576824	TSS	TSS
Celf4	chr18:25751666-25755911	TSS	TSS
Ncam1	chr9:49796293-49799332	TSS	TSS
Map2	chr1:66174696-66176551	TSS	TSS
Map2	chr1:66176642-66177141	TSS	TSS
Vimp	chr7:66077970-66078549	TSS	TSS
Vimp	chr7:66078782-66080667	TSS	TSS
Atp1b2	chr11:69603015-69606703	TSS	TSS
Ppp1r1a	chr15:103536756-103539014	TSS	TSS
Gnai2	chr9:107632344-107634598	TSS	TSS
Gnai2	chr9:107634810-107636141	TSS	TSS
Gnai2	chr9:107636953-107637804	TSS	TSS
Tnik	chr3:28262245-28266407	TSS	TSS
Tspan3	chr9:56159292-56159890	TSS	TSS
Tspan3	chr9:56160215-56162194	TSS	TSS
Ier2	chr8:84658479-84666078	TSS	TSS
Ngfr	chr11:95585904-95588191	TSS	TSS
Ngfr	chr11:95589139-95589735	TSS	TSS
Lbh	chr17:72917059-72919878	TSS	TSS
Lbh	chr17:72920267-72921325	TSS	TSS
Tmem59	chr4:107177892-107180097	TSS	TSS
Tmem59	chr4:107180156-107180655	TSS	TSS
Hopx	chr5:77112681-77113180	TSS	TSS
Hopx	chr5:77114617-77115781	TSS	TSS
Gas1	chr13:60174913-60179186	TSS	TSS
Ddr1	chr17:35699676-35705368	TSS	TSS
Ddr1	chr17:35705759-35706379	TSS	TSS
Dpysl3	chr18:43435827-43438625	TSS	TSS
Dpysl3	chr18:43438752-43439251	TSS	TSS
Phlda1	chr10:111505841-111508371	TSS	TSS
Kit	chr5:75574347-75576809	TSS	TSS
Cdh2	chr18:16806372-16810071	TSS	TSS
Cdh2	chr18:16811082-16811581	TSS	TSS
Notch1	chr2:26516211-26516853	TSS	TSS
Prkg1	chr19:31762428-31765880	TSS	TSS
Prkg1	chr19:31766935-31767434	TSS	TSS
Crip2	chr12:113138718-113139217	TSS	TSS
Crip2	chr12:113139259-113143010	TSS	TSS
Snx10	chr6:51523277-51525318	TSS	TSS
Nkd1	chr8:88520374-88523374	TSS	TSS
Junb	chr8:84973726-84981677	TSS	TSS
Zbtb18	chr1:177440848-177446182	TSS	TSS
Crb1	chr1:139374735-139375234	TSS	TSS
Crb1	chr1:139375732-139377748	TSS	TSS
Crb1	chr1:139378288-139380129	TSS	TSS
Rnf121	chr7:102064490-102066048	TSS	TSS
Col9a3	chr2:180595794-180596293	TSS	TSS
Col9a3	chr2:180596865-180597364	TSS	TSS
Col9a3	chr2:180597385-180597961	TSS	TSS
Col9a3	chr2:180597974-180599177	TSS	TSS
Fbxo44	chr4:148158384-148160985	TSS	TSS
Fbxo44	chr4:148161015-148161514	TSS	TSS
N4bp2l2	chr5:150664453-150665990	TSS	TSS
Selk	chr14:29967675-29969022	TSS	TSS
Ctso	chr3:81930090-81930683	TSS	TSS
Ctso	chr3:81931565-81933278	TSS	TSS
Ctso	chr3:81934269-81934768	TSS	TSS
Timp2	chr11:118354493-118355941	TSS	TSS
Ptprd	chr4:78210652-78212616	TSS	TSS
Ptprd	chr4:78213646-78214398	TSS	TSS
Jun	chr4:95046677-95054214	TSS	TSS
Nlgn1	chr3:26330581-26334354	TSS	TSS
Prnp	chr2:131908187-131909176	TSS	TSS
Prnp	chr2:131909540-131912012	TSS	TSS
Igsf11	chr16:38901354-38907112	TSS	TSS
Maf	chr8:115705404-115708707	TSS	TSS
Maf	chr8:115709116-115709915	TSS	TSS
Nfic	chr10:81429189-81432027	TSS	TSS
Nfic	chr10:81432528-81433617	TSS	TSS
Cd44	chr2:102900753-102901995	TSS	TSS
Tanc1	chr2:59610878-59614158	TSS	TSS
Tcf12	chr9:72109894-72110393	TSS	TSS
Tcf12	chr9:72110421-72112755	TSS	TSS
Fosb	chr7:19306689-19310731	TSS	TSS
Sulf1	chr1:12690590-12691259	TSS	TSS
Sulf1	chr1:12691549-12694030	TSS	TSS
Dkk3	chr7:112157357-112159704	TSS	TSS
Dkk3	chr7:112159762-112160306	TSS	TSS
Dkk3	chr7:112160872-112161462	TSS	TSS
Cthrc1	chr15:39076555-39078121	TSS	TSS
Cthrc1	chr15:39078448-39078994	TSS	TSS
Tubb2b	chr13:34129190-34134667	TSS	TSS
Trim2	chr3:84303949-84306616	TSS	TSS
Pax6	chr2:105664097-105669102	TSS	TSS
Pax6	chr2:105669141-105676926	TSS	TSS
Ldhb	chr6:142506660-142509025	TSS	TSS
Ldhb	chr6:142509574-142510385	TSS	TSS
Epb41l2	chr10:25359081-25360871	TSS	TSS
Epb41l2	chr10:25361088-25362044	TSS	TSS
Map1lc3b	chr8:121589268-121591804	TSS	TSS
Sfrp2	chr3:83763290-83765071	TSS	TSS
Sfrp2	chr3:83765316-83767441	TSS	TSS
Sfrp2	chr3:83768234-83769532	TSS	TSS
Aldh1a1	chr19:20601615-20602294	TSS	TSS
Aldh1a1	chr19:20603745-20604370	TSS	TSS
Cd24a	chr10:43577560-43581714	TSS	TSS
Wfdc1	chr8:119664639-119667317	TSS	TSS
Hmga2	chr10:120474069-120478637	TSS	TSS
Mest	chr6:30722311-30723141	TSS	TSS
Cdkn1c	chr7:143458999-143461793	TSS	TSS
Shisa2	chr14:59624438-59628469	TSS	TSS
Rbp1	chr9:98423694-98426583	TSS	TSS
Tsc22d1	chr14:76413665-76416765	TSS	TSS
Ccnd2	chr6:127150018-127152968	TSS	TSS
Ccnd2	chr6:127153106-127153925	TSS	TSS
Mdk	chr2:91929730-91930485	TSS	TSS
Mdk	chr2:91930576-91934496	TSS	TSS
Rprm	chr2:54083465-54086174	TSS	TSS
Uba52	chr8:70509599-70511034	TSS	TSS
Crabp2	chr3:87944752-87950622	TSS	TSS
Rpl38	chr11:114667790-114670169	TSS	TSS
Dusp9	chrX:73637132-73637916	TSS	TSS
Dusp9	chrX:73639022-73640596	TSS	TSS
Foxp1	chr6:99520027-99523934	TSS	TSS
Foxp1	chr6:99523940-99524439	TSS	TSS
Eif5a	chr11:69919462-69922916	TSS	TSS
Npm1	chr11:33161885-33163668	TSS	TSS
Gja1	chr10:56375992-56376491	TSS	TSS
Gja1	chr10:56376974-56379406	TSS	TSS
Ifitm2	chr7:140954646-140955177	TSS	TSS
Ifitm2	chr7:140955396-140956640	TSS	TSS
Rpl22l1	chr3:28804862-28806256	TSS	TSS
Sox11	chr12:27340576-27344573	TSS	TSS
Fam136a	chr6:86364019-86366971	TSS	TSS
Fign	chr2:64096609-64099471	TSS	TSS
Fign	chr2:64099911-64100445	TSS	TSS
Grb10	chr11:12036265-12038258	TSS	TSS
Grb10	chr11:12039072-12040266	TSS	TSS
Hspe1	chr1:55086576-55089474	TSS	TSS
Hspe1	chr1:55089818-55090317	TSS	TSS
Rps21	chr2:180256102-180258408	TSS	TSS
Rps21	chr2:180258789-180259288	TSS	TSS
Crabp1	chr9:54763241-54763740	TSS	TSS
Crabp1	chr9:54764343-54766140	TSS	TSS
Rpl39	chrX:37083225-37083724	TSS	TSS
Rpl39	chrX:37084010-37086084	TSS	TSS
Emb	chr13:117219942-117221623	TSS	TSS
Zic1	chr9:91363927-91367915	TSS	TSS
Polr2k	chr15:36173264-36174501	TSS	TSS
Eef1g	chr19:8966393-8968368	TSS	TSS
Flrt3	chr2:140668190-140671813	TSS	TSS
Flrt3	chr2:140672373-140672930	TSS	TSS
Nme1	chr11:93966684-93967183	TSS	TSS
Nme1	chr11:93967424-93969263	TSS	TSS
Eno3	chr11:70653069-70657408	TSS	TSS
Necab2	chr8:119446137-119448305	TSS	TSS
Ftl1	chr7:45458742-45460532	TSS	TSS
Ftl1	chr7:45460720-45461895	TSS	TSS
Nhp2	chr11:51617399-51618151	TSS	TSS
Nhp2	chr11:51618981-51620258	TSS	TSS
Rpl35	chr2:39002895-39003648	TSS	TSS
Rpl35	chr2:39004302-39006153	TSS	TSS
Rpl35	chr2:39007477-39008983	TSS	TSS
Nr2f1	chr13:78197208-78199867	TSS	TSS
Nr2f1	chr13:78199985-78204492	TSS	TSS
Bex1	chrX:136214835-136215334	TSS	TSS
Bex1	chrX:136216207-136216756	TSS	TSS
Rpl35a	chr16:33055567-33057293	TSS	TSS
Itm2a	chrX:107401604-107402103	TSS	TSS
Itm2a	chrX:107402367-107404369	TSS	TSS
Tspan6	chrX:133897714-133898674	TSS	TSS
Rps27	chr3:90213170-90214420	TSS	TSS
Trpm1	chr7:64153427-64154142	TSS	TSS
Trpm1	chr7:64154147-64154646	TSS	TSS
Trpm1	chr7:64155561-64156602	TSS	TSS
Snx5	chr2:144269891-144271484	TSS	TSS
Rpl37	chr15:5115155-5117649	TSS	TSS
Eif5	chr12:111536679-111539409	TSS	TSS
Hspd1	chr1:55086576-55089474	TSS	TSS
Hspd1	chr1:55089818-55090317	TSS	TSS
Rplp1	chr9:61914010-61916439	TSS	TSS
Vcan	chr13:89738718-89741625	TSS	TSS
Vcan	chr13:89741933-89743928	TSS	TSS
Vcan	chr13:89744135-89744634	TSS	TSS
Sec61g	chr11:16507331-16508969	TSS	TSS
Sec61g	chr11:16509284-16509783	TSS	TSS
Rps27a	chr11:29547171-29548978	TSS	TSS
A730017C20Rik	chr18:59061666-59063745	TSS	TSS
Rpl34	chr3:130729224-130731148	TSS	TSS
Flrt2	chr12:95690665-95691470	TSS	TSS
Flrt2	chr12:95691778-95692794	TSS	TSS
Flrt2	chr12:95693073-95698180	TSS	TSS
Gm1673	chr5:33981948-33982447	TSS	TSS
Gm1673	chr5:33982535-33984537	TSS	TSS
Cct4	chr11:22988293-22988792	TSS	TSS
Cct4	chr11:22989150-22991873	TSS	TSS
Rps11	chr7:45123086-45125946	TSS	TSS
Unc5b	chr10:60830351-60832712	TSS	TSS
Rpl10a	chr17:28326884-28327383	TSS	TSS
Rpl10a	chr17:28327456-28331034	TSS	TSS
Rpl27a	chr7:109517815-109520432	TSS	TSS
Tma7	chr9:109080027-109083791	TSS	TSS
Tma7	chr9:109083970-109084476	TSS	TSS
Rps3a1	chr3:86141370-86143435	TSS	TSS
Prdx1	chr4:116683941-116684440	TSS	TSS
Prdx1	chr4:116684890-116686166	TSS	TSS
Prdx1	chr4:116686947-116687467	TSS	TSS
Slit2	chr5:47982551-47987098	TSS	TSS
Gpx1	chr9:108338472-108340155	TSS	TSS
Prtg	chr9:72805636-72808044	TSS	TSS
Prtg	chr9:72808125-72808992	TSS	TSS
Eif1a	chr18:46596526-46598842	TSS	TSS
Eif1a	chr18:46599393-46600216	TSS	TSS
Rpl19	chr11:98025855-98027789	TSS	TSS
Rpl8	chr15:76903541-76905341	TSS	TSS
Rps4x	chrX:102188842-102189646	TSS	TSS
Pigx	chr16:32098862-32100504	TSS	TSS
Pigx	chr16:32101709-32102208	TSS	TSS
Dcun1d5	chr9:7183920-7185628	TSS	TSS
Rpl14	chr9:120569872-120570425	TSS	TSS
Rpl14	chr9:120570807-120572216	TSS	TSS
Marcksl1	chr4:129510665-129512201	TSS	TSS
Marcksl1	chr4:129512845-129515232	TSS	TSS
Rpl15	chr14:18269615-18272232	TSS	TSS
Rpl15	chr14:18273386-18273885	TSS	TSS
Hmgn1	chr16:96122352-96128987	TSS	TSS
Rpl10	chrX:74269553-74271654	TSS	TSS
Tsc22d3	chrX:140598704-140599933	TSS	TSS
Tsc22d3	chrX:140600276-140601212	TSS	TSS
A730049H05Rik	chr6:92816061-92818605	TSS	TSS
Rps2	chr17:24719404-24720779	TSS	TSS
Rpl12	chr2:32959402-32959901	TSS	TSS
Rpl12	chr2:32960482-32961046	TSS	TSS
Rpl12	chr2:32961143-32962605	TSS	TSS
Rpl32	chr6:115807787-115809530	TSS	TSS
Gng5	chr3:146498560-146501344	TSS	TSS
Gng5	chr3:146501434-146502299	TSS	TSS
Guk1	chr11:59191037-59192415	TSS	TSS
Guk1	chr11:59193228-59193795	TSS	TSS
Cxcl5	chr5:90758171-90758709	TSS	TSS
Cxcl5	chr5:90758896-90760015	TSS	TSS
Cxcl5	chr5:90760442-90760941	TSS	TSS
Nop10	chr2:112261610-112263267	TSS	TSS
Rpl6	chr5:121204202-121205344	TSS	TSS
Armcx2	chrX:134807661-134809418	TSS	TSS
Rps15a	chr7:118115267-118116904	TSS	TSS
Aprt	chr8:122574343-122575126	TSS	TSS
Aprt	chr8:122575490-122575989	TSS	TSS
Aprt	chr8:122576115-122577580	TSS	TSS
Isyna1	chr8:70593624-70596277	TSS	TSS
Fbn2	chr18:58208255-58208828	TSS	TSS
Fbn2	chr18:58208883-58211893	TSS	TSS
Rps23	chr13:90922065-90923877	TSS	TSS
Rps23	chr13:90924786-90925610	TSS	TSS
Otx2	chr14:48664324-48671922	TSS	TSS
Igf2bp1	chr11:96003875-96008175	TSS	TSS
Rpl3	chr15:80090287-80093190	TSS	TSS
Rpl22	chr4:152325175-152326560	TSS	TSS
Tceal8	chrX:136170778-136173232	TSS	TSS
Nudcd2	chr11:40732884-40734801	TSS	TSS
Rrm2	chr12:24706680-24709230	TSS	TSS
Rrm2	chr12:24710010-24711144	TSS	TSS
Grrp1	chr4:134251001-134252598	TSS	TSS
Grrp1	chr4:134253363-134254642	TSS	TSS
Grrp1	chr4:134254714-134255610	TSS	TSS
Grrp1	chr4:134255681-134258152	TSS	TSS
Wbp5	chrX:136244491-136246290	TSS	TSS
Wfdc2	chr2:164562003-164564898	TSS	TSS
Fabp5	chr3:10010448-10010947	TSS	TSS
Fabp5	chr3:10011812-10014282	TSS	TSS
Bex4	chrX:136139185-136139685	TSS	TSS
Ube2b	chr11:51998935-51999434	TSS	TSS
Ube2b	chr11:51999442-52001426	TSS	TSS
Hnrnph1	chr11:50374225-50375092	TSS	TSS
Hnrnph1	chr11:50375351-50375850	TSS	TSS
Hnrnph1	chr11:50376711-50378809	TSS	TSS
Cox5a	chr9:57520291-57522818	TSS	TSS
Rps19	chr7:24883475-24885480	TSS	TSS
Anp32b	chr4:46448827-46449400	TSS	TSS
Anp32b	chr4:46449546-46450045	TSS	TSS
Anp32b	chr4:46450302-46452932	TSS	TSS
Atp5g1	chr11:96073508-96074068	TSS	TSS
Atp5g1	chr11:96074248-96076317	TSS	TSS
Atp5g1	chr11:96076347-96076846	TSS	TSS
Rplp0	chr5:115559111-115560369	TSS	TSS
Cacybp	chr1:160211522-160213934	TSS	TSS
Cdh11	chr8:102782673-102787181	TSS	TSS
Eif3e	chr15:43281806-43283720	TSS	TSS
Gnai1	chr5:18358099-18358711	TSS	TSS
Gnai1	chr5:18359213-18361096	TSS	TSS
Atp5k	chr5:108431709-108433289	TSS	TSS
Atp5k	chr5:108433293-108434762	TSS	TSS
Atp5k	chr5:108434781-108435280	TSS	TSS
Rps6	chr4:86855543-86856081	TSS	TSS
Rps6	chr4:86856303-86858327	TSS	TSS
Rpl24	chr16:55964487-55965030	TSS	TSS
Rpl24	chr16:55965462-55967098	TSS	TSS
Rpl24	chr16:55967120-55967796	TSS	TSS
Zfhx4	chr3:5217790-5220364	TSS	TSS
Zfhx4	chr3:5220490-5221913	TSS	TSS
Psma7	chr2:180041322-180043653	TSS	TSS
Tmem167	chr13:90088831-90090319	TSS	TSS
Srm	chr4:148590427-148592648	TSS	TSS
Cited2	chr10:17721438-17730128	TSS	TSS
Fst	chr13:114455797-114457764	TSS	TSS
Fst	chr13:114457999-114459908	TSS	TSS
Fst	chr13:114460099-114461062	TSS	TSS
Nme4	chr17:26094745-26095897	TSS	TSS
Pcdh17	chr14:84442401-84449055	TSS	TSS
Mrps21	chr3:95870825-95871837	TSS	TSS
Mrps21	chr3:95872002-95872734	TSS	TSS
Uqcc2	chr17:27133209-27134479	TSS	TSS
Uqcc2	chr17:27134595-27135183	TSS	TSS
Uqcc2	chr17:27135240-27135754	TSS	TSS
Clec18a	chr8:111090004-111090572	TSS	TSS
Clec18a	chr8:111093939-111095491	TSS	TSS
Ahsa2	chr11:23496303-23499114	TSS	TSS
Tmsb10	chr6:72955343-72959213	TSS	TSS
Rplp2	chr7:141447029-141448283	TSS	TSS
1110008F13Rik	chr2:156861883-156864015	TSS	TSS
Efnb3	chr11:69559106-69560781	TSS	TSS
Efnb3	chr11:69560796-69562102	TSS	TSS
Map2k2	chr10:81105172-81106924	TSS	TSS
Map2k2	chr10:81107617-81108116	TSS	TSS
Nrep	chr18:33461439-33465496	TSS	TSS
Ndufa4	chr6:11905747-11908762	TSS	TSS
Rpl36	chr17:56611604-56612660	TSS	TSS
Rpl36	chr17:56612850-56614900	TSS	TSS
Cct8	chr16:87493709-87494222	TSS	TSS
Cct8	chr16:87494954-87496722	TSS	TSS
Sumo1	chr1:59668496-59669567	TSS	TSS
Sumo1	chr1:59669766-59671582	TSS	TSS
Slc25a3	chr10:91123091-91124892	TSS	TSS
Dynll1	chr5:115298774-115299273	TSS	TSS
Dynll1	chr5:115299949-115302038	TSS	TSS
2700094K13Rik	chr2:84669736-84671626	TSS	TSS
Polr2d	chr18:31788357-31790173	TSS	TSS
Ngfrap1	chrX:136269800-136270486	TSS	TSS
Ngfrap1	chrX:136270743-136271317	TSS	TSS
Eef1b2	chr1:63175813-63177658	TSS	TSS
Flywch2	chr17:23785335-23787583	TSS	TSS
Aldh1a7	chr19:20726286-20726785	TSS	TSS
Aldh1a7	chr19:20727355-20727914	TSS	TSS
Aldh1a7	chr19:20728208-20728714	TSS	TSS
Zfos1	chr2:167061146-167063946	TSS	TSS
Zfos1	chr2:167064065-167064628	TSS	TSS
Sms	chrX:157489919-157492593	TSS	TSS
Gsto1	chr19:47854261-47855956	TSS	TSS
Gsto1	chr19:47856213-47856728	TSS	TSS
Sall2	chr14:52326870-52328775	TSS	TSS
2700060E02Rik	chr14:19823113-19824635	TSS	TSS
2700060E02Rik	chr14:19825048-19826046	TSS	TSS
Eif4e	chr3:138526022-138528851	TSS	TSS
H2afy2	chr10:61781720-61782229	TSS	TSS
H2afy2	chr10:61782666-61784908	TSS	TSS
Apex1	chr14:50924068-50925897	TSS	TSS
Apex1	chr14:50926008-50926515	TSS	TSS
Rsl24d1	chr9:73112782-73114058	TSS	TSS
Rsl24d1	chr9:73114341-73114882	TSS	TSS
Uchl3	chr14:101653204-101655041	TSS	TSS
Ppid	chr3:79590777-79592373	TSS	TSS
Rnf7	chr9:96477928-96479213	TSS	TSS
Otx1	chr11:21999958-22002534	TSS	TSS
Otx1	chr11:22002627-22004992	TSS	TSS
Hsp90ab1	chr17:45570869-45571911	TSS	TSS
Hsp90ab1	chr17:45572200-45575265	TSS	TSS
Sec61b	chr4:47472382-47472918	TSS	TSS
Sec61b	chr4:47473285-47475377	TSS	TSS
2610318N02Rik	chr16:17123843-17125913	TSS	TSS
Dnmt3b	chr2:153648828-153650560	TSS	TSS
Dnmt3b	chr2:153651331-153653000	TSS	TSS
Wdr77	chr3:105958149-105960317	TSS	TSS
Wdr77	chr3:105960321-105961141	TSS	TSS
Tmem55a	chr4:14863479-14865880	TSS	TSS
Rps12	chr10:23786514-23788200	TSS	TSS
Rpl41	chr10:128546173-128549667	TSS	TSS
Usmg5	chr19:47088844-47089365	TSS	TSS
Usmg5	chr19:47089377-47091390	TSS	TSS
Coprs	chr8:13887736-13888307	TSS	TSS
Coprs	chr8:13888912-13890842	TSS	TSS
Fkbp4	chr6:128437054-128439394	TSS	TSS
Zic3	chrX:58024241-58024740	TSS	TSS
Rragd	chr4:32981137-32981663	TSS	TSS
Rragd	chr4:32981910-32984241	TSS	TSS
Rragd	chr4:32984261-32986354	TSS	TSS
Lsm5	chr6:56703920-56705020	TSS	TSS
Dkk1	chr19:30548641-30549834	TSS	TSS
Dkk1	chr19:30550182-30550731	TSS	TSS
Rps3	chr7:99482633-99484376	TSS	TSS
Golga7	chr8:23256113-23257937	TSS	TSS
Morf4l2	chrX:136740798-136743218	TSS	TSS
E2f5	chr3:14577887-14580147	TSS	TSS
Rpl9	chr5:65390132-65392241	TSS	TSS
Rsl1d1	chr16:11202349-11204433	TSS	TSS
Rsl1d1	chr16:11204536-11205957	TSS	TSS
Rpl21	chr5:146832029-146833868	TSS	TSS
Serp1	chr3:58524268-58524767	TSS	TSS
Serp1	chr3:58524773-58526808	TSS	TSS
Arl2	chr19:6140352-6142070	TSS	TSS
Rps16	chr7:28348491-28349074	TSS	TSS
Rps16	chr7:28350045-28351405	TSS	TSS
Mcts1	chrX:38600089-38601510	TSS	TSS
Tomm20	chr8:126944663-126946323	TSS	TSS
Tomm20	chr8:126946343-126947094	TSS	TSS
Ccnd3	chr17:47504680-47505529	TSS	TSS
Crhbp	chr13:95442528-95445169	TSS	TSS
Tsen34	chr7:3692270-3695127	TSS	TSS
Greb1	chr12:16799079-16799580	TSS	TSS
Greb1	chr12:16799856-16801579	TSS	TSS
Dctd	chr8:48097041-48098710	TSS	TSS
Dctd	chr8:48100202-48100701	TSS	TSS
Zfp428	chr7:24504833-24505332	TSS	TSS
Zfp428	chr7:24506012-24508442	TSS	TSS
Etfb	chr7:43442926-43444340	TSS	TSS
Ranbp1	chr16:18247801-18251248	TSS	TSS
Snap23	chr2:120566791-120568385	TSS	TSS
Abracl	chr10:18020120-18023501	TSS	TSS
Klhdc2	chr12:69295180-69298770	TSS	TSS
Hspa8	chr9:40798402-40799026	TSS	TSS
Hspa8	chr9:40799521-40802560	TSS	TSS
Hspa8	chr9:40802669-40803168	TSS	TSS
Rps5	chr7:12921256-12922792	TSS	TSS
Pno1	chr11:17211066-17212510	TSS	TSS
Naca	chr10:128034807-128037585	TSS	TSS
Rps14	chr18:60773694-60775756	TSS	TSS
Nr2f6	chr8:71378917-71384373	TSS	TSS
Itm2c	chr1:85894232-85895898	TSS	TSS
Mtx2	chr2:74825305-74826602	TSS	TSS
Jag1	chr2:137113296-137117858	TSS	TSS
Atp5c1	chr2:10079205-10081322	TSS	TSS
Tbpl1	chr10:22730172-22732398	TSS	TSS
Ube2d1	chr10:71284289-71285802	TSS	TSS
Ppa1	chr10:61647916-61649585	TSS	TSS
Pgrmc1	chrX:36597495-36600157	TSS	TSS
Nrip1	chr16:76369644-76374307	TSS	TSS
Nrip1	chr16:76374550-76375079	TSS	TSS
Gtf3c6	chr10:40256582-40259606	TSS	TSS
Serf2	chr2:121448087-121450934	TSS	TSS
Eef1e1	chr13:38658319-38659321	TSS	TSS
Denr	chr5:123906711-123907973	TSS	TSS
Wdr43	chr17:71615548-71617410	TSS	TSS
Wdr43	chr17:71618165-71618697	TSS	TSS
Bax	chr7:45465448-45465947	TSS	TSS
Bax	chr7:45465952-45467411	TSS	TSS
Rps27l	chr9:66944459-66944979	TSS	TSS
Rps27l	chr9:66945374-66947003	TSS	TSS
Atp5g3	chr2:73910157-73911903	TSS	TSS
Rpl18a	chr8:70894802-70895816	TSS	TSS
Rpl18a	chr8:70896589-70898693	TSS	TSS
Tomm5	chr4:45107370-45108437	TSS	TSS
Ywhag	chr5:135932334-135932856	TSS	TSS
Ywhag	chr5:135933676-135935776	TSS	TSS
Tbca	chr13:94788659-94789849	TSS	TSS
Arxes2	chrX:135992680-135994122	TSS	TSS
Meis2	chr2:116060139-116068271	TSS	TSS
Cyb5r3	chr15:83171218-83173098	TSS	TSS
Gnb2l1	chr11:48799265-48801523	TSS	TSS
Srsf6	chr2:162930482-162933183	TSS	TSS
Polr3k	chr2:181863705-181865248	TSS	TSS
Igf2bp2	chr16:22161146-22164081	TSS	TSS
Polr2h	chr16:20715338-20718382	TSS	TSS
Atp6v0e	chr17:26675812-26677341	TSS	TSS
Wsb1	chr11:79253044-79255256	TSS	TSS
Nap1l1	chr10:111471603-111472102	TSS	TSS
Nap1l1	chr10:111472149-111474610	TSS	TSS
Nap1l1	chr10:111474629-111475674	TSS	TSS
C1d	chr11:17256889-17258438	TSS	TSS
Rpl4	chr9:64172416-64174008	TSS	TSS
Sap30	chr8:57486371-57488947	TSS	TSS
Erh	chr12:80642543-80643114	TSS	TSS
Erh	chr12:80643141-80645054	TSS	TSS
Stard3nl	chr13:19394116-19394645	TSS	TSS
Stard3nl	chr13:19394846-19396441	TSS	TSS
Ncbp2	chr16:31947295-31949268	TSS	TSS
Chchd4	chr6:91471455-91471954	TSS	TSS
Chchd4	chr6:91472771-91474815	TSS	TSS
Mgst1	chr6:138139865-138140839	TSS	TSS
Mgst1	chr6:138140968-138141530	TSS	TSS
Rps25	chr9:44406584-44408186	TSS	TSS
Zfhx3	chr8:108703257-108705327	TSS	TSS
Zbtb16	chr9:48834486-48837654	TSS	TSS
Zbtb16	chr9:48837887-48838452	TSS	TSS
Tmeff1	chr4:48582869-48583435	TSS	TSS
Tmeff1	chr4:48584262-48587394	TSS	TSS
Carnmt1	chr19:18669363-18671980	TSS	TSS
Gstp1	chr19:4036077-4037124	TSS	TSS
Gstp1	chr19:4037148-4038506	TSS	TSS
Stra6	chr9:58063505-58064034	TSS	TSS
Stra6	chr9:58065075-58066417	TSS	TSS
Rbms1	chr2:60961898-60963600	TSS	TSS
Rbms1	chr2:60963731-60964304	TSS	TSS
Sub1	chr15:11994628-11996605	TSS	TSS
Sesn3	chr9:14274568-14278175	TSS	TSS
Chchd2	chr5:129885952-129886451	TSS	TSS
Chchd2	chr5:129886760-129888215	TSS	TSS
Cd164	chr10:41518341-41520597	TSS	TSS
Cd164	chr10:41520616-41521826	TSS	TSS
Rbm38	chr2:173018496-173019063	TSS	TSS
Rbm38	chr2:173019281-173020798	TSS	TSS
Rbm38	chr2:173021596-173022836	TSS	TSS
Ube2g1	chr11:72606435-72609085	TSS	TSS
Homer3	chr8:70280920-70284291	TSS	TSS
Homer3	chr8:70284378-70284877	TSS	TSS
Rps26	chr10:128625825-128627384	TSS	TSS
Snca	chr6:60827909-60830098	TSS	TSS
Snca	chr6:60831664-60832193	TSS	TSS
Pdha1	chrX:160135664-160136531	TSS	TSS
Pdha1	chrX:160137086-160139200	TSS	TSS
Gcsh	chr8:116991145-116991846	TSS	TSS
Gcsh	chr8:116992393-116993905	TSS	TSS
Rpl23	chr11:97781571-97783211	TSS	TSS
Foxp2	chr6:14899558-14902200	TSS	TSS
Foxp2	chr6:14902261-14902760	TSS	TSS
Gga2	chr7:122019386-122019977	TSS	TSS
Gga2	chr7:122020145-122021444	TSS	TSS
Smyd2	chr1:189921010-189923296	TSS	TSS
Pycrl	chr15:75921006-75922081	TSS	TSS
Pycrl	chr15:75922907-75923712	TSS	TSS
Rps17	chr7:81342636-81343792	TSS	TSS
Rps17	chr7:81343884-81345856	TSS	TSS
Lpar1	chr4:58551741-58552696	TSS	TSS
Lpar1	chr4:58552698-58554175	TSS	TSS
Arxes1	chrX:136032678-136033674	TSS	TSS
Arxes1	chrX:136035143-136035642	TSS	TSS
Fndc3c1	chrX:106483858-106484374	TSS	TSS
Fndc3c1	chrX:106484908-106486207	TSS	TSS
Rps20	chr4:3833819-3836284	TSS	TSS
Nipsnap3b	chr4:53011371-53012971	TSS	TSS
Pabpc4	chr4:123260001-123260798	TSS	TSS
Pabpc4	chr4:123263922-123264421	TSS	TSS
Kcnh2	chr5:24350102-24353840	TSS	TSS
Rpl13	chr8:123100221-123100720	TSS	TSS
Rpl13	chr8:123102051-123103086	TSS	TSS
Uqcc3	chr19:8879378-8881547	TSS	TSS
Uqcc3	chr19:8881885-8882384	TSS	TSS
Mthfd2l	chr5:90930531-90932422	TSS	TSS
Hyal2	chr9:107565479-107566500	TSS	TSS
Hyal2	chr9:107566783-107567321	TSS	TSS
Hyal2	chr9:107567570-107569834	TSS	TSS
Nrg1	chr8:32881920-32882627	TSS	TSS
Nrg1	chr8:32882918-32885431	TSS	TSS
B2m	chr2:122147381-122148395	TSS	TSS
Mcfd2	chr17:87264892-87266507	TSS	TSS
Impa1	chr3:10329703-10331699	TSS	TSS
Rps9	chr7:3703402-3704830	TSS	TSS
Rps9	chr7:3705293-3705801	TSS	TSS
Tmem141	chr2:25621156-25622327	TSS	TSS
Rnf138	chr18:21000746-21003200	TSS	TSS
Tenm3	chr8:48842184-48845463	TSS	TSS
Sema3a	chr5:13124730-13126263	TSS	TSS
Sema3a	chr5:13127036-13127607	TSS	TSS
Nek6	chr2:38509988-38510761	TSS	TSS
Nek6	chr2:38511110-38512793	TSS	TSS
Nek6	chr2:38512798-38513297	TSS	TSS
Nek6	chr2:38513331-38513847	TSS	TSS
Wnt5b	chr6:119543297-119545156	TSS	TSS
Rnf44	chr13:54692762-54695023	TSS	TSS
Pxdn	chr12:29937209-29939723	TSS	TSS
Cd83	chr13:43784309-43786123	TSS	TSS
Cd83	chr13:43786257-43788032	TSS	TSS
Plin3	chr17:56289412-56291958	TSS	TSS
Plin3	chr17:56292200-56293250	TSS	TSS
Fam69b	chr2:26627631-26629385	TSS	TSS
Zfp266	chr9:20519872-20520371	TSS	TSS
Zfp266	chr9:20520463-20522266	TSS	TSS
Phf23	chr11:69995215-69998125	TSS	TSS
Myc	chr15:61983152-61988880	TSS	TSS
Folr1	chr7:101867859-101869572	TSS	TSS
Folr1	chr7:101870539-101871038	TSS	TSS
Sdc1	chr12:8770801-8773458	TSS	TSS
Mapk1ip1l	chr14:47297595-47300115	TSS	TSS
Rpl11	chr4:136052265-136053998	TSS	TSS
Ube2f	chr1:91249457-91251692	TSS	TSS
Ube2f	chr1:91251811-91252418	TSS	TSS
Mitf	chr6:97806153-97807887	TSS	TSS
Filip1	chr9:79976649-79977193	TSS	TSS
Filip1	chr9:79977400-79978190	TSS	TSS
Bbc3	chr7:16308907-16314813	TSS	TSS
Lin28b	chr10:45467776-45468332	TSS	TSS
Lin28b	chr10:45468488-45470775	TSS	TSS
Lin28b	chr10:45470929-45471773	TSS	TSS
Lin28b	chr10:45472158-45472659	TSS	TSS
Rab4a	chr8:123804909-123807415	TSS	TSS
Clcn5	chrX:7318409-7319944	TSS	TSS
Rcbtb1	chr14:59200513-59202185	TSS	TSS
Ubfd1	chr7:122066365-122068451	TSS	TSS
Nav1	chr1:135608385-135608941	TSS	TSS
Abca4	chr3:122042213-122047058	TSS	TSS
Ppp2r1b	chr9:50845486-50846111	TSS	TSS
Pax2	chr19:44754598-44755132	TSS	TSS
Pax2	chr19:44755432-44757746	TSS	TSS
Cdc14b	chr13:64273721-64275854	TSS	TSS
Tmem108	chr9:103758623-103762630	TSS	TSS
Rpl13a	chr7:45127697-45129780	TSS	TSS
Rpl37a	chr1:72710681-72712037	TSS	TSS
Rps18	chr17:33955033-33956552	TSS	TSS
Gnpnat1	chr14:45387910-45389774	TSS	TSS
Gm10073	chr8:106574577-106575076	TSS	TSS
Rem2	chr14:54475335-54477323	TSS	TSS
Zfp503	chr14:21986895-21990150	TSS	TSS
Zfp503	chr14:21990301-21991980	TSS	TSS
Fam103a1	chr7:81761984-81763995	TSS	TSS
Adamts9	chr6:92940023-92942579	TSS	TSS
Adamts9	chr6:92942867-92945173	TSS	TSS
Crybb3	chr5:113079822-113080842	TSS	TSS
Crybb3	chr5:113081222-113081893	TSS	TSS
Crybb3	chr5:113082324-113083315	TSS	TSS
Hmga1	chr17:27554719-27559274	TSS	TSS
Taf13	chr3:108571323-108572995	TSS	TSS
Timm21	chr18:84950468-84952746	TSS	TSS
Tnfaip8	chr18:49978202-49980891	TSS	TSS
C1qbp	chr11:70982476-70983571	TSS	TSS
Ddx3x	chrX:13279817-13283353	TSS	TSS
Sec11a	chr7:80946859-80948473	TSS	TSS
Cks1b	chr3:89416241-89416740	TSS	TSS
Cks1b	chr3:89417759-89419991	TSS	TSS
Cotl1	chr8:119838710-119842847	TSS	TSS
Hnrnpa0	chr13:58126096-58126613	TSS	TSS
Hnrnpa0	chr13:58127182-58129937	TSS	TSS
Dctpp1	chr7:127260068-127261463	TSS	TSS
Arpc1a	chr5:145083470-145085191	TSS	TSS
Tmem33	chr5:67259545-67260044	TSS	TSS
Tmem33	chr5:67260072-67262029	TSS	TSS
G3bp1	chr11:55467856-55470788	TSS	TSS
Tfrc	chr16:32608164-32610536	TSS	TSS
Prmt1	chr7:44984137-44985173	TSS	TSS
Prmt1	chr7:44985381-44987804	TSS	TSS
Prmt1	chr7:44987958-44988584	TSS	TSS
Stxbp6	chr12:45071874-45072643	TSS	TSS
Stxbp6	chr12:45073025-45075424	TSS	TSS
Idh1	chr1:65185393-65187421	TSS	TSS
Sfxn1	chr13:54071462-54072700	TSS	TSS
Tmem183a	chr1:134361128-134363285	TSS	TSS
Rpl36a	chrX:134585020-134586492	TSS	TSS
Rpl36a	chrX:134586667-134587909	TSS	TSS
Pabpc1	chr15:36606892-36607466	TSS	TSS
Pabpc1	chr15:36607682-36610256	TSS	TSS
Slc25a5	chrX:36795273-36797609	TSS	TSS
Psma4	chr9:54950194-54951549	TSS	TSS
Pfn1	chr11:70652257-70652791	TSS	TSS
Pfn1	chr11:70653069-70657408	TSS	TSS
Col18a1	chr10:77164295-77166842	TSS	TSS
Prdx2	chr8:84967339-84968455	TSS	TSS
Prdx2	chr8:84968926-84970589	TSS	TSS
Rap1b	chr10:117843482-117844202	TSS	TSS
Rap1b	chr10:117844727-117847189	TSS	TSS
Rap1b	chr10:117847276-117847826	TSS	TSS
Gm16286	chr18:80206378-80208122	TSS	TSS
Commd8	chr5:72165931-72166564	TSS	TSS
Commd8	chr5:72167420-72168448	TSS	TSS
Txnl4a	chr18:80206378-80208122	TSS	TSS
Tiparp	chr3:65527570-65530488	TSS	TSS
Qk	chr17:10317058-10320748	TSS	TSS
Ipo7	chr7:110017972-110019489	TSS	TSS
Sh3bgrl	chrX:109095115-109096020	TSS	TSS
Gtf2e2	chr8:33731299-33733275	TSS	TSS
Gtf2e2	chr8:33733334-33733856	TSS	TSS
2210013O21Rik	chrX:153723021-153724117	TSS	TSS
2210013O21Rik	chrX:153724311-153724887	TSS	TSS
Phgdh	chr3:98338532-98340301	TSS	TSS
Caprin1	chr2:103795543-103798884	TSS	TSS
Dgcr6	chr16:18052567-18053329	TSS	TSS
Mtap	chr4:89136319-89138750	TSS	TSS
Psme2	chr14:55590411-55592755	TSS	TSS
G3bp2	chr5:92082651-92084539	TSS	TSS
Limd2	chr11:106157923-106161790	TSS	TSS
Ppia	chr11:6414704-6417582	TSS	TSS
Eif4a2	chr16:23106849-23108837	TSS	TSS
Mxd4	chr5:34186627-34188778	TSS	TSS
Mxd4	chr5:34188806-34189366	TSS	TSS
Nme6	chr9:109832199-109833490	TSS	TSS
Fkbp3	chr12:65073203-65074739	TSS	TSS
Fkbp3	chr12:65075056-65076463	TSS	TSS
Maged2	chrX:150812557-150814004	TSS	TSS
Maged2	chrX:150814039-150814643	TSS	TSS
Idh2	chr7:80113862-80115972	TSS	TSS
Zfand5	chr19:21271078-21275232	TSS	TSS
Polr2e	chr10:80038507-80040460	TSS	TSS
Polr2e	chr10:80040586-80041085	TSS	TSS
Rrs1	chr1:9544694-9546802	TSS	TSS
Gyg	chr3:20154339-20155410	TSS	TSS
Igf2bp3	chr6:49213225-49216164	TSS	TSS
Tmem29	chrX:150458118-150460035	TSS	TSS
Txndc5	chr13:38526876-38529162	TSS	TSS
Nip7	chr8:107055941-107057431	TSS	TSS
Fgf13	chrX:59565825-59568986	TSS	TSS
Brix1	chr15:10485132-10486820	TSS	TSS
Brix1	chr15:10486997-10487763	TSS	TSS
Tmem160	chr7:16452564-16453949	TSS	TSS
Skp1a	chr11:52231437-52233386	TSS	TSS
Skp1a	chr11:52233562-52235119	TSS	TSS
Mab21l1	chr3:55778876-55784616	TSS	TSS
Nifk	chr1:118320643-118321153	TSS	TSS
Nifk	chr1:118321531-118322533	TSS	TSS
Fam96a	chr9:66123911-66125530	TSS	TSS
Fam96a	chr9:66126082-66127483	TSS	TSS
Akirin1	chr4:123748508-123751206	TSS	TSS
Bin1	chr18:32376189-32379440	TSS	TSS
Cdc26	chr4:62407533-62409428	TSS	TSS
Prom1	chr5:44099565-44103487	TSS	TSS
Prom1	chr5:44103690-44104549	TSS	TSS
Polr2m	chr9:71485259-71486548	TSS	TSS
Ctsl	chr13:64369417-64371005	TSS	TSS
Ywhab	chr2:163993805-163994304	TSS	TSS
Ywhab	chr2:163994569-163996066	TSS	TSS
Ywhab	chr2:163996776-163997275	TSS	TSS
Srsf3	chr17:29031651-29033192	TSS	TSS
Srsf3	chr17:29033508-29034659	TSS	TSS
Mrpl12	chr11:120483878-120485299	TSS	TSS
Hpcal1	chr12:17689723-17693505	TSS	TSS
Prps1	chrX:140454232-140454765	TSS	TSS
Prps1	chrX:140455363-140455862	TSS	TSS
Prps1	chrX:140456097-140458159	TSS	TSS
Mmd	chr11:90185851-90186378	TSS	TSS
Mmd	chr11:90186949-90189715	TSS	TSS
Ghitm	chr14:37134473-37136149	TSS	TSS
Rbmxl1	chr8:78507809-78510640	TSS	TSS
Ntmt1	chr2:30806954-30808881	TSS	TSS
Xpo1	chr11:23254981-23258082	TSS	TSS
Atp5l	chr9:44919891-44921613	TSS	TSS
Lyar	chr5:38219497-38223919	TSS	TSS
Plaa	chr4:94602477-94604013	TSS	TSS
Txn2	chr15:77928160-77929718	TSS	TSS
Yeats4	chr10:117222149-117223578	TSS	TSS
Yeats4	chr10:117223670-117225053	TSS	TSS
Vamp3	chr4:151056099-151056598	TSS	TSS
Vamp3	chr4:151057034-151058766	TSS	TSS
Serpinh1	chr7:99350925-99353744	TSS	TSS
Serpinh1	chr7:99354977-99357118	TSS	TSS
Tnrc6a	chr7:123122706-123123213	TSS	TSS
Tnrc6a	chr7:123123596-123125560	TSS	TSS
Lsm7	chr10:80854535-80856694	TSS	TSS
Psma3	chr12:70973521-70976063	TSS	TSS
Sept2	chr1:93477701-93480138	TSS	TSS
Sept2	chr1:93480377-93480876	TSS	TSS
Fsd1	chr17:55985991-55987211	TSS	TSS
Npc2	chr12:84770615-84771137	TSS	TSS
Npc2	chr12:84771999-84773996	TSS	TSS
Fez1	chr9:36821143-36822357	TSS	TSS
Bzw2	chr12:36153862-36159262	TSS	TSS
Brd3	chr2:27505427-27506016	TSS	TSS
Pin1	chr9:20651163-20652791	TSS	TSS
Pin1	chr9:20653382-20653947	TSS	TSS
Eif3k	chr7:28981073-28983032	TSS	TSS
Mrpl54	chr10:81266125-81267407	TSS	TSS
Mrpl54	chr10:81267904-81268885	TSS	TSS
Ccne1	chr7:38106605-38108506	TSS	TSS
Timm22	chr11:76406308-76407681	TSS	TSS
Pfdn4	chr2:170495066-170495565	TSS	TSS
Pfdn4	chr2:170495956-170496455	TSS	TSS
Pfdn4	chr2:170496968-170497768	TSS	TSS
Cnbp	chr6:87849975-87851840	TSS	TSS
Set	chr2:30057118-30057657	TSS	TSS
Set	chr2:30058403-30058902	TSS	TSS
Sf3b6	chr12:4816513-4818269	TSS	TSS
Lsm1	chr8:25784075-25786386	TSS	TSS
Lcmt1	chr7:123369096-123371055	TSS	TSS
Rpl31	chr1:39365463-39365962	TSS	TSS
Rpl31	chr1:39366631-39368702	TSS	TSS
Rpl31	chr1:39368707-39369206	TSS	TSS
Ctsd	chr7:142386390-142388695	TSS	TSS
March5	chr19:37206020-37209387	TSS	TSS
Zfp422	chr6:116627686-116629329	TSS	TSS
Zfp422	chr6:116629661-116630230	TSS	TSS
Strap	chr6:137734160-137736231	TSS	TSS
Etf1	chr18:34929611-34930154	TSS	TSS
Etf1	chr18:34930918-34932786	TSS	TSS
Maea	chr5:33334819-33336473	TSS	TSS
Echs1	chr7:140115398-140117139	TSS	TSS
Asnsd1	chr1:53351448-53351947	TSS	TSS
Asnsd1	chr1:53352140-53352994	TSS	TSS
Ivns1abp	chr1:151342108-151346355	TSS	TSS
Ivns1abp	chr1:151346474-151347615	TSS	TSS
Cdv3	chr9:103363698-103366568	TSS	TSS
Spg21	chr9:65458903-65459402	TSS	TSS
Spg21	chr9:65460129-65461606	TSS	TSS
Ska2	chr11:87108295-87110334	TSS	TSS
Rcn2	chr9:56041283-56042766	TSS	TSS
Rcn2	chr9:56043300-56043799	TSS	TSS
Ndufa1	chrX:37190380-37192557	TSS	TSS
Cdk4	chr10:127062977-127064730	TSS	TSS
Txndc17	chr11:72205055-72205554	TSS	TSS
Txndc17	chr11:72205908-72208046	TSS	TSS
Phb2	chr6:124711582-124713191	TSS	TSS
Pbx1	chr1:168429285-168430712	TSS	TSS
Pbx1	chr1:168430869-168432766	TSS	TSS
Polr1d	chr5:147075062-147078204	TSS	TSS
Nras	chr3:103057692-103059257	TSS	TSS
Elavl1	chr8:4324271-4325956	TSS	TSS
Elavl1	chr8:4326854-4327353	TSS	TSS
Mrpl34	chr8:71462519-71465651	TSS	TSS
Knop1	chr7:118854790-118856443	TSS	TSS
Cct2	chr10:117062812-117064537	TSS	TSS
Kpnb1	chr11:97186838-97189048	TSS	TSS
Sssca1	chr19:5728525-5730204	TSS	TSS
Sssca1	chr19:5731234-5732134	TSS	TSS
1110059E24Rik	chr19:21652039-21655403	TSS	TSS
Zfp207	chr11:80382192-80384160	TSS	TSS
Hmx1	chr5:35387862-35390419	TSS	TSS
Hmx1	chr5:35390814-35392807	TSS	TSS
Pfdn1	chr18:36454000-36455074	TSS	TSS
Gtpbp4	chr13:8995034-8996922	TSS	TSS
Rpl36al	chr12:69183303-69185393	TSS	TSS
Eef1d	chr15:75908532-75911117	TSS	TSS
Tpm4	chr8:72132931-72133507	TSS	TSS
Tpm4	chr8:72134592-72137394	TSS	TSS
Naa50	chr16:44138223-44140978	TSS	TSS
Naa50	chr16:44141541-44142068	TSS	TSS
Arl6ip6	chr2:53189742-53193134	TSS	TSS
Mtch2	chr2:90846074-90847936	TSS	TSS
Ran	chr5:129019202-129021309	TSS	TSS
Akr1a1	chr4:116650725-116651955	TSS	TSS
Lgalsl	chr11:20828711-20834307	TSS	TSS
Tbcb	chr7:30231159-30233358	TSS	TSS
Uqcr10	chr11:4703456-4704908	TSS	TSS
Cnih1	chr14:46787151-46788961	TSS	TSS
Cnih1	chr14:46789386-46789885	TSS	TSS
Cnih1	chr14:46790275-46790781	TSS	TSS
Snrpe	chr1:133609571-133610936	TSS	TSS
Tpm1	chr9:67045928-67050001	TSS	TSS
Tpm1	chr9:67050595-67051142	TSS	TSS
Fam32a	chr8:72219237-72220865	TSS	TSS
Tcp1	chr17:12915074-12917158	TSS	TSS
Srp14	chr2:118478882-118480050	TSS	TSS
Fkbp1a	chr2:151541897-151544176	TSS	TSS
Aldh1a3	chr7:66426229-66428371	TSS	TSS
Stoml2	chr4:43030563-43032294	TSS	TSS
Psmd7	chr8:107587332-107588757	TSS	TSS
Atp6v1g1	chr4:63544048-63546086	TSS	TSS
Atp6v1g1	chr4:63546564-63547093	TSS	TSS
Bola2	chr7:126693147-126693708	TSS	TSS
Bola2	chr7:126694279-126696950	TSS	TSS
Cct7	chr6:85450453-85453588	TSS	TSS
Esd	chr14:74731645-74732969	TSS	TSS
Lsm3	chr6:91513610-91514174	TSS	TSS
Lsm3	chr6:91514360-91514880	TSS	TSS
Lsm3	chr6:91514989-91516758	TSS	TSS
D8Ertd738e	chr8:84249161-84250249	TSS	TSS
Sumo3	chr10:77605211-77607256	TSS	TSS
Sumo3	chr10:77607324-77607823	TSS	TSS
Lsm4	chr8:70671501-70672120	TSS	TSS
Lsm4	chr8:70672624-70675247	TSS	TSS
Bcas2	chr3:103169656-103170316	TSS	TSS
Bcas2	chr3:103171176-103172459	TSS	TSS
Spcs2	chr7:99864157-99865100	TSS	TSS
Spcs2	chr7:99865145-99865680	TSS	TSS
Eif3i	chr4:129600003-129601359	TSS	TSS
Pfdn5	chr15:102324683-102326754	TSS	TSS
Fgf15	chr7:144894065-144897701	TSS	TSS
Fgf15	chr7:144898178-144899640	TSS	TSS
Fgf3	chr7:144837774-144840029	TSS	TSS
Fgf3	chr7:144840038-144840537	TSS	TSS
Tubb3	chr8:123408795-123413403	TSS	TSS
Sncg	chr14:34372195-34373129	TSS	TSS
Sncg	chr14:34374399-34375325	TSS	TSS
March11	chr15:26307918-26310115	TSS	TSS
March11	chr15:26310827-26311326	TSS	TSS
Cdo1	chr18:46727044-46729052	TSS	TSS
Pou3f1	chr4:124656078-124659714	TSS	TSS
Hsp90aa1	chr12:110700680-110702331	TSS	TSS
Hsp90aa1	chr12:110702357-110703610	TSS	TSS
Sfr1	chr19:47730255-47732448	TSS	TSS
Basp1	chr15:25411099-25415252	TSS	TSS
Igfbpl1	chr4:45823878-45825562	TSS	TSS
Igfbpl1	chr4:45826170-45827169	TSS	TSS
Six6	chr12:72937287-72942228	TSS	TSS
A930011G23Rik	chr5:99727139-99730130	TSS	TSS
Egfem1	chr3:29079578-29080077	TSS	TSS
Egfem1	chr3:29081409-29083817	TSS	TSS
Stmn2	chr3:8507542-8508458	TSS	TSS
Stmn2	chr3:8508643-8509830	TSS	TSS
Stmn2	chr3:8509947-8511936	TSS	TSS
Fezf2	chr14:12339937-12344227	TSS	TSS
Fezf2	chr14:12344233-12347605	TSS	TSS
Cdh4	chr2:179440058-179440597	TSS	TSS
Cdh4	chr2:179441479-179444554	TSS	TSS
Acvr2b	chr9:119401196-119404052	TSS	TSS
Sox2	chr3:34647370-34651578	TSS	TSS
H1fx	chr6:87980231-87982439	TSS	TSS
Dclk1	chr3:55241691-55243821	TSS	TSS
Nasp	chr4:116626273-116628700	TSS	TSS
Hmgcs1	chr13:119689078-119689614	TSS	TSS
Hmgcs1	chr13:119689852-119691681	TSS	TSS
Ttc3	chr16:94369532-94372329	TSS	TSS
Plagl1	chr10:13060771-13061624	TSS	TSS
Ano1	chr7:144753212-144753770	TSS	TSS
Gap43	chr16:42337579-42338722	TSS	TSS
Gap43	chr16:42339486-42341399	TSS	TSS
Fam183b	chr11:58800978-58801477	TSS	TSS
Fam183b	chr11:58801482-58802385	TSS	TSS
Pcbp1	chr6:86523143-86524614	TSS	TSS
Pcbp1	chr6:86524623-86527803	TSS	TSS
Pcbp1	chr6:86527929-86528428	TSS	TSS
Gm10320	chr13:98492616-98493143	TSS	TSS
Pth1r	chr9:110745676-110746706	TSS	TSS
Akap12	chr10:4265347-4267653	TSS	TSS
Kif2a	chr13:107021169-107023370	TSS	TSS
Dio3	chr12:110277387-110279572	TSS	TSS
Neurog2	chr3:127630706-127631253	TSS	TSS
Neurog2	chr3:127631336-127635083	TSS	TSS
Smap1	chr1:23920223-23921179	TSS	TSS
Smap1	chr1:23921470-23922727	TSS	TSS
Ank2	chr3:127497904-127499839	TSS	TSS
Pitpnm1	chr19:4096246-4104394	TSS	TSS
Cbx5	chr15:103239172-103241570	TSS	TSS
Olfm1	chr2:28192644-28194278	TSS	TSS
Olfm1	chr2:28194906-28196677	TSS	TSS
Sfrp1	chr8:23409731-23410247	TSS	TSS
Sfrp1	chr8:23410253-23410752	TSS	TSS
Sfrp1	chr8:23411173-23412643	TSS	TSS
Nucks1	chr1:131909783-131912112	TSS	TSS
Fam171a2	chr11:102444711-102449410	TSS	TSS
Ankrd29	chr18:12303439-12303938	TSS	TSS
Ankrd29	chr18:12304670-12305169	TSS	TSS
Ankrd29	chr18:12305194-12306148	TSS	TSS
Tmsb4x	chrX:167207221-167210978	TSS	TSS
Hnrnpd	chr5:99977403-99979750	TSS	TSS
Dnajc21	chr15:10469494-10471316	TSS	TSS
Ppp1r14b	chr19:6974119-6976670	TSS	TSS
Crls1	chr2:132846226-132848019	TSS	TSS
Cwc22	chr2:77944190-77947092	TSS	TSS
Cwc22	chr2:77947384-77948120	TSS	TSS
Ckap4	chr10:84532079-84534866	TSS	TSS
Ckap4	chr10:84535791-84536342	TSS	TSS
Serf1	chr13:100107378-100108773	TSS	TSS
Akt1	chr12:112672712-112675791	TSS	TSS
Sppl3	chr5:115010334-115012585	TSS	TSS
Eid1	chr2:125670802-125671314	TSS	TSS
Eid1	chr2:125672466-125673813	TSS	TSS
Khdrbs2	chr1:32171045-32171651	TSS	TSS
Khdrbs2	chr1:32171845-32173467	TSS	TSS
Khdrbs2	chr1:32174459-32175438	TSS	TSS
Tnrc6c	chr11:117652793-117653292	TSS	TSS
Tnrc6c	chr11:117653419-117656321	TSS	TSS
Ssb	chr2:69860980-69862526	TSS	TSS
Lig1	chr7:13278049-13279462	TSS	TSS
Glo1	chr17:30610622-30613738	TSS	TSS
Glo1	chr17:30613741-30614272	TSS	TSS
Eif3c	chr7:126565539-126566964	TSS	TSS
Arid3a	chr10:79924807-79926140	TSS	TSS
Arid3a	chr10:79926467-79928848	TSS	TSS
Ift74	chr4:94613707-94615405	TSS	TSS
Lman1	chr18:66020676-66024600	TSS	TSS
Akirin2	chr4:34549865-34551976	TSS	TSS
Fermt2	chr14:45528716-45531362	TSS	TSS
Ezh2	chr6:47593942-47596186	TSS	TSS
Syt1	chr10:109007782-109009430	TSS	TSS
Syt1	chr10:109009438-109012534	TSS	TSS
Meis1	chr11:19011994-19017265	TSS	TSS
Meis1	chr11:19017996-19021906	TSS	TSS
Abhd17c	chr7:84150615-84152942	TSS	TSS
Pten	chr19:32754284-32759143	TSS	TSS
Pten	chr19:32759172-32759840	TSS	TSS
Asns	chr6:7692351-7693773	TSS	TSS
Pvrl3	chr16:46494195-46498881	TSS	TSS
Pvrl3	chr16:46499022-46499535	TSS	TSS
Rcc2	chr4:140699244-140700320	TSS	TSS
Rcc2	chr4:140700384-140704070	TSS	TSS
Arglu1	chr8:8688360-8691130	TSS	TSS
Mphosph8	chr14:56667347-56669341	TSS	TSS
Trim44	chr2:102406248-102406854	TSS	TSS
Trim44	chr2:102407311-102408409	TSS	TSS
Smc1a	chrX:152015440-152017359	TSS	TSS
Hells	chr19:38930068-38931883	TSS	TSS
Hsp90b1	chr10:86704033-86707041	TSS	TSS
Bcl2	chr1:106711682-106713157	TSS	TSS
Bcl2	chr1:106713398-106715122	TSS	TSS
Senp6	chr9:80066217-80068630	TSS	TSS
Acat2	chr17:12959800-12961584	TSS	TSS
Oxct1	chr15:4024630-4028366	TSS	TSS
Fstl1	chr16:37776369-37778634	TSS	TSS
Rdx	chr9:52046960-52049213	TSS	TSS
Evl	chr12:108553909-108555871	TSS	TSS
Maged1	chrX:94540137-94543531	TSS	TSS
Maged1	chrX:94544104-94545378	TSS	TSS
Mex3a	chr3:88529197-88534201	TSS	TSS
Msi2	chr11:88715827-88720135	TSS	TSS
Msi2	chr11:88720244-88720743	TSS	TSS
Rfc1	chr5:65334949-65336154	TSS	TSS
Chd4	chr6:125094812-125098152	TSS	TSS
Parp1	chr1:180568171-180570242	TSS	TSS
Gadd45a	chr6:67035279-67038498	TSS	TSS
Bcat1	chr6:145074440-145076755	TSS	TSS
Macrod2	chr2:140394821-140396626	TSS	TSS
Tbl1x	chrX:77508734-77512331	TSS	TSS
Tbl1x	chrX:77512449-77512977	TSS	TSS
Zwint	chr10:72654185-72655909	TSS	TSS
Tgs1	chr4:3573420-3575662	TSS	TSS
Tgs1	chr4:3576153-3576652	TSS	TSS
Hmmr	chr11:40732884-40734801	TSS	TSS
Supt16	chr14:52195550-52196098	TSS	TSS
Supt16	chr14:52196485-52197929	TSS	TSS
Zcchc3	chr2:152412155-152413130	TSS	TSS
Zcchc3	chr2:152413344-152415574	TSS	TSS
Ak6	chr13:100650436-100651943	TSS	TSS
Sltm	chr9:70542021-70543848	TSS	TSS
Luc7l3	chr11:94320619-94322863	TSS	TSS
Luc7l3	chr11:94322887-94323754	TSS	TSS
Mthfd2	chr6:83323678-83324231	TSS	TSS
Mthfd2	chr6:83325183-83326843	TSS	TSS
Chek1	chr9:36725707-36727405	TSS	TSS
Hdgfrp3	chr7:81933106-81935704	TSS	TSS
Ndufa4l2	chr10:127508168-127514229	TSS	TSS
Ndufa4l2	chr10:127514313-127517459	TSS	TSS
Hes6	chr1:91411003-91415885	TSS	TSS
Tagln2	chr1:172499558-172503994	TSS	TSS
Ascl1	chr10:87491399-87492005	TSS	TSS
Ascl1	chr10:87492223-87495196	TSS	TSS
Pmepa1	chr2:173274258-173277821	TSS	TSS
Id1	chr2:152734091-152740151	TSS	TSS
Ccnd1	chr7:144937386-144938433	TSS	TSS
Ccnd1	chr7:144939217-144940875	TSS	TSS
Ccnd1	chr7:144940946-144943827	TSS	TSS
Hmgb2	chr8:57510807-57513282	TSS	TSS
Hmgb2	chr8:57513569-57514109	TSS	TSS
H1f0	chr15:79025285-79026381	TSS	TSS
H1f0	chr15:79027702-79029312	TSS	TSS
H1f0	chr15:79029599-79031477	TSS	TSS
Pcna	chr2:132252288-132253571	TSS	TSS
Tpd52	chr3:9002525-9003332	TSS	TSS
Tpd52	chr3:9003561-9005072	TSS	TSS
Tpd52	chr3:9006305-9007503	TSS	TSS
Tubb4b	chr2:25223522-25225695	TSS	TSS
Pebp1	chr5:117286657-117288269	TSS	TSS
Fam19a1	chr6:96111268-96112532	TSS	TSS
Fam19a1	chr6:96112870-96113386	TSS	TSS
Fam19a1	chr6:96113718-96114929	TSS	TSS
Tpi1	chr6:124812066-124812565	TSS	TSS
Tpi1	chr6:124812825-124814978	TSS	TSS
Cox4i2	chr2:152753644-152755574	TSS	TSS
Cirbp	chr10:80163680-80168846	TSS	TSS
Dapl1	chr2:59484116-59486850	TSS	TSS
E2f1	chr2:154568248-154570824	TSS	TSS
E2f1	chr2:154570832-154571331	TSS	TSS
Cltb	chr13:54607952-54609897	TSS	TSS
Cltb	chr13:54610450-54612098	TSS	TSS
Cltb	chr13:54613066-54613614	TSS	TSS
Klf9	chr19:23139679-23143263	TSS	TSS
Klf13	chr7:63935179-63940185	TSS	TSS
Klf13	chr7:63940302-63940856	TSS	TSS
Pmp22	chr11:63126930-63127468	TSS	TSS
Pmp22	chr11:63130440-63132091	TSS	TSS
Myb	chr10:21157871-21161940	TSS	TSS
Sox8	chr17:25567218-25569294	TSS	TSS
Sox8	chr17:25569884-25571845	TSS	TSS
Nrarp	chr2:25177154-25179034	TSS	TSS
Nrarp	chr2:25179735-25183258	TSS	TSS
Apba2	chr7:64501111-64503274	TSS	TSS
Apba2	chr7:64503353-64503938	TSS	TSS
Lrrfip1	chr1:90998075-90999786	TSS	TSS
Lrrfip1	chr1:91000340-91001010	TSS	TSS
Scarb1	chr5:125338912-125342095	TSS	TSS
Spc25	chr2:69205210-69206514	TSS	TSS
Spry2	chr14:105892267-105899653	TSS	TSS
Ndrg1	chr15:66965959-66970692	TSS	TSS
H2afz	chr3:137863314-137866311	TSS	TSS
H3f3b	chr11:116029678-116032056	TSS	TSS
Oaz1	chr10:80824750-80825249	TSS	TSS
Oaz1	chr10:80826028-80828928	TSS	TSS
Aldoa	chr7:126808547-126809525	TSS	TSS
Nrm	chr17:35860478-35862286	TSS	TSS
Lmnb1	chr18:56704992-56705895	TSS	TSS
Lmnb1	chr18:56706906-56709627	TSS	TSS
Lmnb1	chr18:56709631-56710190	TSS	TSS
Cxcr4	chr1:128589883-128590387	TSS	TSS
Cxcr4	chr1:128590539-128593945	TSS	TSS
Sapcd1	chr17:35025812-35026798	TSS	TSS
Sapcd1	chr17:35027048-35028175	TSS	TSS
Sapcd1	chr17:35028211-35028780	TSS	TSS
Sapcd1	chr17:35029693-35030547	TSS	TSS
Tox2	chr2:163202213-163206560	TSS	TSS
Cdkn2c	chr4:109665012-109667423	TSS	TSS
Fscn1	chr5:142959101-142959600	TSS	TSS
Fscn1	chr5:142959697-142963903	TSS	TSS
Tuba1b	chr15:98932954-98935910	TSS	TSS
Frmd4a	chr2:4017470-4019773	TSS	TSS
Fbxw7	chr3:84813726-84816036	TSS	TSS
Fbxw7	chr3:84816392-84816891	TSS	TSS
Pmm1	chr15:81958932-81959470	TSS	TSS
Pmm1	chr15:81959533-81961504	TSS	TSS
Wdr66	chr5:123251759-123252391	TSS	TSS
Wdr66	chr5:123253229-123253829	TSS	TSS
Nkain4	chr2:180952346-180953382	TSS	TSS
Nkain4	chr2:180953616-180955242	TSS	TSS
Actb	chr5:142898447-142908577	TSS	TSS
Pkm	chr9:59655591-59658939	TSS	TSS
Slc2a1	chr4:119107813-119111336	TSS	TSS
Lfng	chr5:140605167-140605753	TSS	TSS
Lfng	chr5:140605843-140612526	TSS	TSS
Clic1	chr17:35049382-35052609	TSS	TSS
Dek	chr13:47104096-47107001	TSS	TSS
Dek	chr13:47107578-47108109	TSS	TSS
Srsf5	chr12:80944894-80946781	TSS	TSS
Csrp2	chr10:110918320-110921169	TSS	TSS
H2afv	chr11:6443077-6445307	TSS	TSS
Hmgb1	chr5:149183529-149185790	TSS	TSS
Hmgb1	chr5:149185869-149186669	TSS	TSS
Marcks	chr10:37135888-37142053	TSS	TSS
Psip1	chr4:83485460-83487224	TSS	TSS
Tuba1a	chr15:98951875-98954447	TSS	TSS
Tuba1a	chr15:98954527-98955719	TSS	TSS
Ldha	chr7:46834562-46840648	TSS	TSS
Ptma	chr1:86524393-86529261	TSS	TSS
Rpl23a	chr11:78182764-78184478	TSS	TSS
Metrn	chr17:25795297-25797706	TSS	TSS
Dars	chr1:128416388-128418059	TSS	TSS
Sptssa	chr12:54654467-54657635	TSS	TSS
Lypd6	chr2:50065815-50067382	TSS	TSS
B230118H07Rik	chr2:101648157-101649878	TSS	TSS
Heyl	chr4:123231851-123232350	TSS	TSS
Heyl	chr4:123233088-123234375	TSS	TSS
Phpt1	chr2:25573991-25576123	TSS	TSS
Btbd17	chr11:114793728-114796776	TSS	TSS
Btbd17	chr11:114797065-114797631	TSS	TSS
Rps24	chr14:24490157-24491674	TSS	TSS
Zfp704	chr3:9607564-9610917	TSS	TSS
Zfp704	chr3:9611183-9611964	TSS	TSS
Ier5	chr1:155097718-155100025	TSS	TSS
Map1b	chr13:99514758-99517304	TSS	TSS
Map1b	chr13:99517748-99518265	TSS	TSS
Usp1	chr4:98922037-98925142	TSS	TSS
Shmt2	chr10:127520548-127521426	TSS	TSS
Shmt2	chr10:127521662-127523659	TSS	TSS
Shmt2	chr10:127524431-127527216	TSS	TSS
Ubald2	chr11:116430735-116432209	TSS	TSS
Ubald2	chr11:116433219-116435676	TSS	TSS
Lrrtm1	chr6:77240005-77240883	TSS	TSS
Lrrtm1	chr6:77241533-77242032	TSS	TSS
Lrrtm1	chr6:77242415-77245422	TSS	TSS
Etv5	chr16:22438078-22441152	TSS	TSS
Irf2bpl	chr12:86881703-86885275	TSS	TSS
Mrfap1	chr5:36795702-36797640	TSS	TSS
Mrfap1	chr5:36798117-36798616	TSS	TSS
Tox	chr4:6988742-6992030	TSS	TSS
Slc16a2	chrX:103819187-103819992	TSS	TSS
Slc16a2	chrX:103820109-103822972	TSS	TSS
Fam162a	chr16:36069757-36070258	TSS	TSS
Fam162a	chr16:36070775-36072597	TSS	TSS
Pou3f2	chr4:22486570-22490832	TSS	TSS
Prss23	chr7:89526566-89527282	TSS	TSS
Prss23	chr7:89527342-89527841	TSS	TSS
Cux1	chr5:136565071-136568457	TSS	TSS
Cux1	chr5:136568626-136569329	TSS	TSS
Tmpo	chr10:91169394-91169914	TSS	TSS
Tmpo	chr10:91170261-91172290	TSS	TSS
Six3	chr17:85611459-85613843	TSS	TSS
Six3	chr17:85613888-85624195	TSS	TSS
Pbk	chr14:65805578-65806522	TSS	TSS
Hook1	chr4:95966703-95969118	TSS	TSS
Mxd3	chr13:55326997-55328173	TSS	TSS
Mxd3	chr13:55329050-55330876	TSS	TSS
Spint2	chr7:29281072-29282985	TSS	TSS
Cyr61	chr3:145644147-145653991	TSS	TSS
Trib2	chr12:15814150-15817995	TSS	TSS
Pla2g16	chr19:7557111-7558247	TSS	TSS
Neil3	chr8:53638318-53639341	TSS	TSS
Epha3	chr16:63862482-63864916	TSS	TSS
Zfp536	chr7:37771320-37775069	TSS	TSS
Zfp536	chr7:37775212-37776003	TSS	TSS
Kcnk1	chr8:125993597-125994599	TSS	TSS
Kcnk1	chr8:125994738-125997964	TSS	TSS
Jund	chr8:70695272-70695855	TSS	TSS
Jund	chr8:70695978-70697454	TSS	TSS
Jund	chr8:70697835-70705777	TSS	TSS
Zfp36l2	chr17:84184804-84189707	TSS	TSS
Prss56	chr1:87180846-87181405	TSS	TSS
Prss56	chr1:87182003-87185330	TSS	TSS
Dusp6	chr10:99260956-99265141	TSS	TSS
Dusp6	chr10:99265198-99266608	TSS	TSS
Tcf19	chr17:35514761-35515260	TSS	TSS
Tcf19	chr17:35515686-35518059	TSS	TSS
Rpl27	chr11:101441980-101443177	TSS	TSS
Fchsd2	chr7:101092525-101093024	TSS	TSS
Fgf9	chr14:58068645-58069238	TSS	TSS
Fgf9	chr14:58069854-58073579	TSS	TSS
Klf6	chr13:5860322-5865172	TSS	TSS
Synm	chr7:67758328-67760664	TSS	TSS
Cd1d1	chr3:86997910-86998444	TSS	TSS
Cd1d1	chr3:86998540-86999597	TSS	TSS
Cd1d1	chr3:87000611-87001147	TSS	TSS
Prc1	chr7:80293923-80295408	TSS	TSS
Prc1	chr7:80296425-80297413	TSS	TSS
Zfp36l1	chr12:80108783-80111885	TSS	TSS
Zfp36l1	chr12:80112410-80116508	TSS	TSS
Cox7a2l	chr17:83513137-83515153	TSS	TSS
Hist1h1c	chr13:23736613-23737856	TSS	TSS
Hist1h1c	chr13:23738057-23740337	TSS	TSS
Cox20	chr1:178317075-178317626	TSS	TSS
Cox20	chr1:178317969-178320860	TSS	TSS
Cox20	chr1:178321027-178321832	TSS	TSS
Higd1a	chr9:121856608-121858515	TSS	TSS
Sorcs2	chr5:36395911-36399647	TSS	TSS
Ubc	chr5:125388464-125391351	TSS	TSS
Ubc	chr5:125391555-125392131	TSS	TSS
Arhgef26	chr3:62338292-62343724	TSS	TSS
Ypel3	chr7:126775597-126777172	TSS	TSS
Ypel3	chr7:126777270-126778892	TSS	TSS
Ppm1h	chr10:122676779-122677301	TSS	TSS
Ppm1h	chr10:122678221-122681610	TSS	TSS
Bnip3	chr7:138906871-138907660	TSS	TSS
Bnip3	chr7:138908812-138910498	TSS	TSS
Tubb6	chr18:67390100-67391947	TSS	TSS
Ddah2	chr17:35058705-35060440	TSS	TSS
Ddah2	chr17:35060945-35061444	TSS	TSS
Ephb1	chr9:102351731-102355182	TSS	TSS
Ephb1	chr9:102356350-102356938	TSS	TSS
Sf3b2	chr19:5294774-5296151	TSS	TSS
Anapc5	chr5:122820640-122821956	TSS	TSS
Mcm6	chr1:128358713-128360554	TSS	TSS
Acat1	chr9:53608348-53608909	TSS	TSS
Acat1	chr9:53609438-53610877	TSS	TSS
Manf	chr9:106891125-106893068	TSS	TSS
Smc4	chr3:69003789-69006737	TSS	TSS
Hs3st4	chr7:123981319-123984379	TSS	TSS
Hs3st4	chr7:123984531-123985069	TSS	TSS
Igsf9	chr1:172481072-172491061	TSS	TSS
Cntln	chr4:84883678-84885633	TSS	TSS
Tmed2	chr5:124538674-124539240	TSS	TSS
Tmed2	chr5:124540195-124541606	TSS	TSS
Ccdc34	chr2:110017058-110018694	TSS	TSS
Ccdc34	chr2:110019600-110020099	TSS	TSS
Gprc5c	chr11:114850253-114853314	TSS	TSS
Tipin	chr9:64281229-64282308	TSS	TSS
Racgap1	chr15:99649034-99649905	TSS	TSS
Racgap1	chr15:99650310-99650854	TSS	TSS
Racgap1	chr15:99650959-99652066	TSS	TSS
Racgap1	chr15:99653216-99653782	TSS	TSS
Pcbp4	chr9:106449629-106461393	TSS	TSS
Ost4	chr5:30907076-30908423	TSS	TSS
Esco2	chr14:65833012-65834377	TSS	TSS
Mbnl2	chr14:120273284-120274292	TSS	TSS
Mbnl2	chr14:120274318-120281087	TSS	TSS
Slc30a10	chr1:185452626-185453224	TSS	TSS
Slc30a10	chr1:185454361-185455945	TSS	TSS
Slc30a10	chr1:185456438-185456937	TSS	TSS
Hist1h2ag	chr13:22040243-22044607	TSS	TSS
Pim1	chr17:29488879-29493303	TSS	TSS
Ndufb4	chr16:37653018-37654773	TSS	TSS
Ndufb4	chr16:37655803-37656302	TSS	TSS
Top2a	chr11:99023591-99024892	TSS	TSS
Hist1h1e	chr13:23620198-23623308	TSS	TSS
Mapre1	chr2:153740612-153742369	TSS	TSS
Mapre1	chr2:153742790-153744003	TSS	TSS
Rps29	chr12:69158371-69160269	TSS	TSS
Nr2e1	chr10:42581757-42585188	TSS	TSS
Nr2e1	chr10:42585257-42586407	TSS	TSS
Sgip1	chr4:102740143-102740820	TSS	TSS
Spink2	chr5:77210860-77211759	TSS	TSS
Maz	chr7:127024267-127028742	TSS	TSS
Hirip3	chr7:126861272-126863069	TSS	TSS
Hirip3	chr7:126863536-126864160	TSS	TSS
Dusp1	chr17:26501670-26506524	TSS	TSS
Dusp1	chr17:26506539-26509725	TSS	TSS
Tnfaip6	chr2:52036668-52037645	TSS	TSS
Tnfaip6	chr2:52037736-52038520	TSS	TSS
Tnfaip6	chr2:52038987-52039922	TSS	TSS
Vldlr	chr19:27215545-27216131	TSS	TSS
Vldlr	chr19:27216171-27220401	TSS	TSS
Tmbim6	chr15:99392180-99393955	TSS	TSS
Slc16a3	chr11:120948591-120949847	TSS	TSS
Slc16a3	chr11:120950457-120952503	TSS	TSS
Sema4d	chr13:51790665-51794100	TSS	TSS
Frat2	chr19:41846282-41849061	TSS	TSS
Frat2	chr19:41849687-41851706	TSS	TSS
Rgs2	chr1:144002575-144006033	TSS	TSS
Pfkl	chr10:78007771-78008270	TSS	TSS
Pfkl	chr10:78008669-78010905	TSS	TSS
Cdkn1b	chr6:134919269-134921569	TSS	TSS
Cdkn1b	chr6:134921573-134922544	TSS	TSS
Elof1	chr9:22116031-22117895	TSS	TSS
Elof1	chr9:22117972-22118521	TSS	TSS
Hdgf	chr3:87905775-87907965	TSS	TSS
Atp1a1	chr3:101602332-101605733	TSS	TSS
Calm3	chr7:16920767-16925278	TSS	TSS
Snrpf	chr10:93588699-93590394	TSS	TSS
Kif21a	chr15:91047498-91048072	TSS	TSS
Kif21a	chr15:91048404-91050866	TSS	TSS
Snrpg	chr6:86370459-86372016	TSS	TSS
Arid5b	chr10:68274943-68278448	TSS	TSS
Arid5b	chr10:68278464-68280767	TSS	TSS
Lrrc42	chr4:107252463-107254942	TSS	TSS
Robo2	chr16:74409487-74413465	TSS	TSS
Fkbp2	chr19:6978704-6981178	TSS	TSS
Fkbp2	chr19:6981365-6981864	TSS	TSS
Mxra7	chr11:116826383-116828382	TSS	TSS
Mxra7	chr11:116829057-116829596	TSS	TSS
Prox1	chr1:190167855-190171416	TSS	TSS
Prox1	chr1:190171574-190172702	TSS	TSS
Fus	chr7:127966311-127968851	TSS	TSS
Fus	chr7:127968916-127969509	TSS	TSS
Cyp26a1	chr19:37695666-37697295	TSS	TSS
Cyp26a1	chr19:37697398-37699428	TSS	TSS
Bccip	chr7:133707245-133707744	TSS	TSS
Bccip	chr7:133708549-133710000	TSS	TSS
U2af1	chr17:31657734-31659692	TSS	TSS
H2afx	chr9:44334251-44336155	TSS	TSS
Ap2m1	chr16:20535064-20536644	TSS	TSS
Ap2m1	chr16:20536679-20538891	TSS	TSS
Ssna1	chr2:25271570-25273197	TSS	TSS
Cbx3	chr6:51468314-51471550	TSS	TSS
Cbx3	chr6:51471808-51472746	TSS	TSS
Rab11fip4	chr11:79589223-79592178	TSS	TSS
Rab11fip4	chr11:79593002-79594223	TSS	TSS
S1pr2	chr9:20975258-20977505	TSS	TSS
Irf2bp2	chr8:126591029-126597102	TSS	TSS
Hmgn2	chr4:133966461-133966960	TSS	TSS
Hmgn2	chr4:133966983-133972783	TSS	TSS
Tmem107	chr11:69070066-69071701	TSS	TSS
Tmem107	chr11:69072670-69074041	TSS	TSS
Dll1	chr17:15374457-15377353	TSS	TSS
Dll1	chr17:15377827-15378468	TSS	TSS
Dll1	chr17:15378593-15379353	TSS	TSS
Tra2b	chr16:22264579-22267009	TSS	TSS
Tra2b	chr16:22267248-22267784	TSS	TSS
Fhl1	chrX:56729842-56730372	TSS	TSS
Fhl1	chrX:56730737-56732827	TSS	TSS
Wscd1	chr11:71749605-71750180	TSS	TSS
Wscd1	chr11:71750259-71752218	TSS	TSS
Selm	chr11:3514375-3516097	TSS	TSS
Rnf26	chr9:44113023-44113945	TSS	TSS
E2f8	chr7:48880499-48882804	TSS	TSS
Gpi1	chr7:34228300-34228965	TSS	TSS
Gpi1	chr7:34229155-34230676	TSS	TSS
Gpi1	chr7:34231290-34231843	TSS	TSS
Rnaset2a	chr17:8147445-8148437	TSS	TSS
Cbx4	chr11:119082613-119086924	TSS	TSS
Cbx4	chr11:119087127-119087818	TSS	TSS
Tfdp2	chr9:96195346-96198279	TSS	TSS
Hnrnpul1	chr7:25752547-25753076	TSS	TSS
Hnrnpul1	chr7:25753902-25756608	TSS	TSS
Arntl	chr7:113205498-113206008	TSS	TSS
Arntl	chr7:113206433-113208874	TSS	TSS
Mki67	chr7:135715213-135717183	TSS	TSS
Josd2	chr7:44467638-44468601	TSS	TSS
Josd2	chr7:44468872-44469427	TSS	TSS
Thra	chr11:98739865-98741385	TSS	TSS
Thra	chr11:98741474-98744535	TSS	TSS
Fam69c	chr18:84719081-84721191	TSS	TSS
Fam69c	chr18:84721923-84724074	TSS	TSS
Ncapd2	chr6:125191127-125193001	TSS	TSS
Pcgf5	chr19:36377610-36378212	TSS	TSS
Rsph1	chr17:31276479-31278159	TSS	TSS
Rsph1	chr17:31278831-31279330	TSS	TSS
Kifc1	chr17:33890121-33891102	TSS	TSS
Id2	chr12:25094420-25094927	TSS	TSS
Id2	chr12:25094986-25101880	TSS	TSS
Pdk1	chr2:71872623-71874277	TSS	TSS
Pdk1	chr2:71875114-71875631	TSS	TSS
Nol7	chr13:43398072-43399167	TSS	TSS
1810037I17Rik	chr3:122923869-122925019	TSS	TSS
1810037I17Rik	chr3:122925981-122926873	TSS	TSS
Hprt	chrX:52987511-52988903	TSS	TSS
Vsx2	chr12:84569062-84572766	TSS	TSS
Ncapd3	chr9:27028730-27031224	TSS	TSS
D1Ertd622e	chr1:97658635-97662835	TSS	TSS
Cdk1	chr10:69350888-69351506	TSS	TSS
Cdk1	chr10:69351763-69353503	TSS	TSS
Haus4	chr14:54553278-54554968	TSS	TSS
Haus4	chr14:54555852-54556867	TSS	TSS
Tmem256	chr11:69836457-69839168	TSS	TSS
Msi1	chr5:115426867-115427868	TSS	TSS
Msi1	chr5:115427943-115428516	TSS	TSS
Msi1	chr5:115428519-115438739	TSS	TSS
Kif1a	chr1:93098744-93103084	TSS	TSS
Kif1a	chr1:93103142-93103659	TSS	TSS
Aes	chr10:81558932-81561503	TSS	TSS
Ccna2	chr3:36569815-36570316	TSS	TSS
Ccna2	chr3:36571146-36572812	TSS	TSS
Add3	chr19:53140016-53141122	TSS	TSS
Add3	chr19:53141296-53144654	TSS	TSS
Dusp16	chr6:134789935-134790750	TSS	TSS
Dusp16	chr6:134790945-134793196	TSS	TSS
Dusp16	chr6:134793830-134794901	TSS	TSS
Smox	chr2:131491326-131493015	TSS	TSS
Gm2a	chr11:55097267-55098814	TSS	TSS
Gm2a	chr11:55099671-55100473	TSS	TSS
Cdc42ep4	chr11:113748333-113752504	TSS	TSS
Tmem106c	chr15:97962923-97966540	TSS	TSS
Gm11808	chr4:3974906-3975461	TSS	TSS
Prelid1	chr13:55321120-55322916	TSS	TSS
Zfp367	chr13:64151895-64154442	TSS	TSS
Zfp367	chr13:64155128-64156028	TSS	TSS
Fjx1	chr2:102449486-102452592	TSS	TSS
Fjx1	chr2:102453323-102453995	TSS	TSS
Sapcd2	chr2:25371605-25374049	TSS	TSS
Camk2d	chr3:126595739-126600595	TSS	TSS
Dennd1a	chr2:38285133-38285632	TSS	TSS
Dennd1a	chr2:38286289-38287924	TSS	TSS
U2af2	chr7:5060017-5063044	TSS	TSS
Casz1	chr4:148802990-148807926	TSS	TSS
Cxxc5	chr18:35828290-35833719	TSS	TSS
Cenpm	chr15:82242746-82243287	TSS	TSS
Cenpm	chr15:82243769-82245031	TSS	TSS
Rnf13	chr3:57735079-57737353	TSS	TSS
Ckap2	chr8:22184826-22186626	TSS	TSS
Cdkn2d	chr9:21290437-21292110	TSS	TSS
Lbr	chr1:181841349-181843317	TSS	TSS
Gps2	chr11:69913468-69914865	TSS	TSS
Gps2	chr11:69914913-69915441	TSS	TSS
Odf2	chr2:29888953-29891156	TSS	TSS
Rabac1	chr7:24971153-24973029	TSS	TSS
Rabac1	chr7:24974702-24975692	TSS	TSS
Kif23	chr9:61945907-61947180	TSS	TSS
Kif23	chr9:61947670-61948707	TSS	TSS
Fbxo5	chr10:5804489-5806759	TSS	TSS
Hjurp	chr1:88276298-88278492	TSS	TSS
Cenpf	chr1:189687560-189688818	TSS	TSS
Cenpf	chr1:189689368-189689868	TSS	TSS
Cuedc1	chr11:88097168-88097667	TSS	TSS
Cuedc1	chr11:88097761-88098304	TSS	TSS
Cuedc1	chr11:88098480-88100601	TSS	TSS
Rab11fip2	chr19:59942577-59944208	TSS	TSS
Skil	chr3:31093049-31096413	TSS	TSS
Nusap1	chr2:119617820-119619186	TSS	TSS
Pgp	chr17:24469553-24472012	TSS	TSS
Pgp	chr17:24472125-24472624	TSS	TSS
Kif18a	chr2:109278604-109279103	TSS	TSS
Kif18a	chr2:109280181-109281775	TSS	TSS
Cdc25b	chr2:131185138-131185730	TSS	TSS
Cdc25b	chr2:131186172-131187976	TSS	TSS
Ppp1r2	chr16:31273181-31274371	TSS	TSS
Ppp1r2	chr16:31274507-31275639	TSS	TSS
Ppp1r2	chr16:31276645-31277150	TSS	TSS
Insig1	chr5:28069592-28072881	TSS	TSS
Tob1	chr11:94209091-94212917	TSS	TSS
Tob1	chr11:94212938-94213443	TSS	TSS
Aurkb	chr11:69045111-69046306	TSS	TSS
Anapc11	chr11:120597178-120597677	TSS	TSS
Anapc11	chr11:120597846-120599263	TSS	TSS
Anapc11	chr11:120599816-120600315	TSS	TSS
Prr5l	chr2:101882787-101883508	TSS	TSS
Gm3550	chr18:34738327-34738826	TSS	TSS
Cdk6	chr5:3340911-3345039	TSS	TSS
Cdca2	chr14:67714707-67717286	TSS	TSS
Tuba1c	chr15:99029198-99031036	TSS	TSS
B3glct	chr5:149677931-149679822	TSS	TSS
B3glct	chr5:149680087-149680586	TSS	TSS
C530008M17Rik	chr5:76657051-76659231	TSS	TSS
Fignl1	chr11:11808443-11810328	TSS	TSS
Csrp1	chr1:135719382-135719968	TSS	TSS
Mum1	chr10:80225841-80227482	TSS	TSS
Mum1	chr10:80227745-80228244	TSS	TSS
Rara	chr11:98924645-98926813	TSS	TSS
Rara	chr11:98927272-98933669	TSS	TSS
Baz2b	chr2:60206739-60208706	TSS	TSS
Baz2b	chr2:60208981-60211534	TSS	TSS
Nono	chrX:101428093-101430544	TSS	TSS
Txnip	chr3:96554876-96556060	TSS	TSS
Txnip	chr3:96556945-96558685	TSS	TSS
Txnip	chr3:96559719-96560218	TSS	TSS
Nudc	chr4:133545137-133546827	TSS	TSS
Ephb2	chr4:136833553-136837635	TSS	TSS
Gstm7	chr3:107931036-107932190	TSS	TSS
Tk1	chr11:117823937-117826676	TSS	TSS
Tk1	chr11:117828039-117828608	TSS	TSS
Sf3b4	chr3:96171745-96173330	TSS	TSS
Chka	chr19:3850704-3853176	TSS	TSS
Kif22	chr7:127041583-127042770	TSS	TSS
Rad51ap1	chr6:126938740-126940992	TSS	TSS
Srsf4	chr4:131872785-131874877	TSS	TSS
Srsf4	chr4:131875172-131875671	TSS	TSS
Psmc3	chr2:91052696-91053228	TSS	TSS
Psmc3	chr2:91053466-91054755	TSS	TSS
Ncaph2	chr15:89355041-89356869	TSS	TSS
Ckap2l	chr2:129295022-129295521	TSS	TSS
Ckap2l	chr2:129296030-129298178	TSS	TSS
Ckap2l	chr2:129298197-129298696	TSS	TSS
Mycl	chr4:122995193-122997854	TSS	TSS
Snrpc	chr17:27839329-27840622	TSS	TSS
Ptprs	chr17:56474162-56477039	TSS	TSS
Ptprs	chr17:56478102-56478892	TSS	TSS
Fmr1	chrX:68677986-68679811	TSS	TSS
Fmr1	chrX:68680232-68680731	TSS	TSS
Sdf2l1	chr16:17131332-17133277	TSS	TSS
Galk1	chr11:116011406-116012000	TSS	TSS
Galk1	chr11:116012117-116013338	TSS	TSS
Galk1	chr11:116014364-116015395	TSS	TSS
Plekho1	chr3:95993708-95997810	TSS	TSS
Plekho1	chr3:95997890-95998403	TSS	TSS
Ska1	chr18:74207438-74208167	TSS	TSS
Ndufa12	chr10:94198409-94199604	TSS	TSS
Dcps	chr9:35175062-35176740	TSS	TSS
Gli3	chr13:15461925-15465544	TSS	TSS
Gpc3	chrX:52612177-52614580	TSS	TSS
Rad21	chr15:51990248-51993175	TSS	TSS
Usf2	chr7:30955482-30957927	TSS	TSS
Usf2	chr7:30958424-30958923	TSS	TSS
Hspa14	chr2:3511194-3511693	TSS	TSS
Hspa14	chr2:3511901-3513794	TSS	TSS
Dbf4	chr5:8421940-8424541	TSS	TSS
Gabarapl2	chr8:111939423-111941681	TSS	TSS
Gabarapl2	chr8:111941753-111942580	TSS	TSS
Thrap3	chr4:126201540-126203551	TSS	TSS
Thrap3	chr4:126204037-126204536	TSS	TSS
Sin3b	chr8:72722744-72724394	TSS	TSS
Sin3b	chr8:72724572-72725071	TSS	TSS
Trim59	chr3:69043203-69043711	TSS	TSS
Trim59	chr3:69043818-69046129	TSS	TSS
Rab11b	chr17:33759560-33761233	TSS	TSS
Mcm3	chr1:20818603-20819624	TSS	TSS
Mcm3	chr1:20819675-20820968	TSS	TSS
Tpx2	chr2:152847633-152848515	TSS	TSS
Stk11	chr10:80114227-80116461	TSS	TSS
Stk11	chr10:80116477-80117572	TSS	TSS
Stk11	chr10:80117663-80119389	TSS	TSS
Topbp1	chr9:103304436-103306138	TSS	TSS
Igfbp2	chr1:72823283-72825829	TSS	TSS
Igfbp2	chr1:72826307-72827847	TSS	TSS
Coro1c	chr5:113906832-113909514	TSS	TSS
Coro1c	chr5:113910202-113910751	TSS	TSS
Pold2	chr11:5877709-5878894	TSS	TSS
Pold2	chr11:5879861-5880415	TSS	TSS
Incenp	chr19:9897713-9898252	TSS	TSS
Incenp	chr19:9898603-9900213	TSS	TSS
Ptms	chr6:124913178-124918744	TSS	TSS
Ptms	chr6:124919486-124920590	TSS	TSS
Ptms	chr6:124920681-124921216	TSS	TSS
Mcm2	chr6:88897920-88899803	TSS	TSS
Mcm2	chr6:88900692-88903132	TSS	TSS
Vrk1	chr12:106009586-106010959	TSS	TSS
Vrk1	chr12:106011282-106011781	TSS	TSS
Cdca3	chr6:124828049-124830745	TSS	TSS
Arpc4	chr6:113377153-113379002	TSS	TSS
Cdc20	chr4:118435260-118435759	TSS	TSS
Cdc20	chr4:118436646-118438396	TSS	TSS
Ube2c	chr2:164769131-164770385	TSS	TSS
Sat1	chrX:155211473-155213150	GeneBody	0.804457701859386
Crym	chr7:120189803-120190767	GeneBody	0.667262440272145
Crym	chr7:120196376-120197105	GeneBody	0.60612271824942
Pak3	chrX:143533489-143534072	GeneBody	0.326276439225445
Pak3	chrX:143565651-143566751	GeneBody	0.630522173209348
Pak3	chrX:143580387-143581731	GeneBody	0.64317670202892
Pak3	chrX:143623625-143624285	GeneBody	-0.31959276731911
Pak3	chrX:143644692-143645631	GeneBody	0.26635860217758
Pak3	chrX:143654704-143655516	GeneBody	-0.269594193951621
Pak3	chrX:143664010-143665226	GeneBody	0.283644562893392
Pak3	chrX:143665527-143666208	GeneBody	0.69302238282783
Pak3	chrX:143684505-143685215	GeneBody	0.608270029835179
Gpr37	chr6:25686520-25687424	GeneBody	0.271398873322855
Dbi	chr1:120115023-120116852	GeneBody	0.908782540116527
Cd9	chr6:125467085-125467907	GeneBody	0.811670793007414
Cd9	chr6:125468021-125468582	GeneBody	0.712099034524902
Cd9	chr6:125480202-125481450	GeneBody	0.65895227182963
Cd9	chr6:125485331-125486121	GeneBody	-0.353660982559517
Sag	chr1:87829196-87835367	GeneBody	0.43209420348826
Sag	chr1:87836384-87842309	GeneBody	0.446516452259134
Ptn	chr6:36777528-36778419	GeneBody	0.594383886241634
Ptn	chr6:36782595-36783382	GeneBody	0.256945123838341
Ptn	chr6:36787552-36789673	GeneBody	0.281440533389283
Ptn	chr6:36797163-36797803	GeneBody	0.358221277150504
Slc1a3	chr15:8657907-8660631	GeneBody	0.828071466157423
Slc1a3	chr15:8663455-8665057	GeneBody	0.482181037056868
Slc1a3	chr15:8668111-8668646	GeneBody	0.448933471329929
Slc1a3	chr15:8681038-8681806	GeneBody	-0.303580827681404
Slc1a3	chr15:8681838-8682527	GeneBody	-0.669357314798697
Slc1a3	chr15:8685127-8686374	GeneBody	-0.735214957883385
Slc1a3	chr15:8706010-8707392	GeneBody	0.56407507784649
Rtn4	chr11:29727332-29728859	GeneBody	-0.328380836213908
Gpm6b	chrX:166271329-166272101	GeneBody	0.637559076933424
Gpm6b	chrX:166286380-166287533	GeneBody	0.842362530509537
Gpm6b	chrX:166304942-166306238	GeneBody	0.663530259398472
Gpm6b	chrX:166316492-166317222	GeneBody	0.602459746507102
Gpm6b	chrX:166324066-166324937	GeneBody	0.659466775786022
Gpm6b	chrX:166327644-166329609	GeneBody	0.362330302883047
Gpm6b	chrX:166344132-166345140	GeneBody	0.416598511871331
Gpm6b	chrX:166384822-166385648	GeneBody	0.654651701200341
Ncald	chr15:37550757-37551422	GeneBody	0.35610090498972
Ncald	chr15:37575866-37576403	GeneBody	0.393483931706374
Ncald	chr15:37597146-37598482	GeneBody	0.335773155334001
Ncald	chr15:37669136-37669715	GeneBody	0.600873776326419
Ncald	chr15:37673443-37674283	GeneBody	0.545400832248942
Ncald	chr15:37786316-37787993	GeneBody	0.624980882006042
Mmd2	chr5:142583449-142584294	GeneBody	0.729096985715289
Mmd2	chr5:142588998-142589907	GeneBody	0.640958028772447
Acsl3	chr1:78673122-78674320	GeneBody	0.510367799614413
Ppp3ca	chr3:136681098-136682571	GeneBody	0.34909789212383
Ppp3ca	chr3:136700357-136701288	GeneBody	0.61586080795763
Ppp3ca	chr3:136707546-136708125	GeneBody	0.247714521706525
Ppp3ca	chr3:136710137-136711093	GeneBody	-0.531227665478486
Ppp3ca	chr3:136725002-136725719	GeneBody	0.451182887802276
Ppp3ca	chr3:136734474-136735030	GeneBody	-0.425876072181757
Ppp3ca	chr3:136745210-136745923	GeneBody	0.408577144982096
Ppp3ca	chr3:136748368-136750493	GeneBody	0.554677125780666
Ppp3ca	chr3:136752026-136753141	GeneBody	-0.598371269689115
Ppp3ca	chr3:136790181-136791044	GeneBody	-0.247443263232193
Ppp3ca	chr3:136816277-136816856	GeneBody	-0.533467669592422
Ppp3ca	chr3:136835033-136838047	GeneBody	-0.393265980802187
Ppp3ca	chr3:136843129-136844464	GeneBody	-0.39720737321383
Ppp3ca	chr3:136862628-136864012	GeneBody	0.635168783211468
Ppp3ca	chr3:136871525-136872359	GeneBody	0.39594000996086
Ppp3ca	chr3:136873860-136875112	GeneBody	0.332690879569626
Ppp3ca	chr3:136876277-136877174	GeneBody	-0.504300884039114
Ppp3ca	chr3:136891091-136891636	GeneBody	-0.474001390857117
Ppp3ca	chr3:136909453-136910489	GeneBody	-0.700112166546756
Prph2	chr17:46914775-46922729	GeneBody	0.641274548221371
Prph2	chr17:46922872-46927749	GeneBody	0.464919794333067
Sept4	chr11:87580592-87582366	GeneBody	0.683505923285438
Mgll	chr6:88736656-88737711	GeneBody	0.41607245778817
Mgll	chr6:88741338-88742462	GeneBody	0.599790880957301
Mgll	chr6:88743515-88744744	GeneBody	0.46924679129321
Mgll	chr6:88759701-88760573	GeneBody	0.388298964788324
Mgll	chr6:88760597-88762203	GeneBody	0.45930516476264
Mgll	chr6:88777077-88778834	GeneBody	0.473679752741081
Mgll	chr6:88784479-88788793	GeneBody	0.463145451705422
Mgll	chr6:88821481-88822399	GeneBody	0.766735724883387
S100a16	chr3:90540770-90541484	GeneBody	0.349675748576419
Ttyh1	chr7:4121998-4125009	GeneBody	0.88402171625568
Ttyh1	chr7:4128661-4134600	GeneBody	0.766783582929759
Tcf4	chr18:69345575-69347212	GeneBody	-0.35447061859316
Tcf4	chr18:69351793-69352428	GeneBody	-0.428826650692375
Tcf4	chr18:69411357-69411879	GeneBody	-0.36737197370941
Tcf4	chr18:69462397-69463158	GeneBody	-0.409461723162792
Tcf4	chr18:69465735-69466283	GeneBody	-0.260438070686786
Tcf4	chr18:69482209-69483398	GeneBody	-0.461719522190567
Tcf4	chr18:69498713-69501577	GeneBody	0.632799350697977
Tcf4	chr18:69516357-69517986	GeneBody	0.75132221156038
Tcf4	chr18:69521155-69522071	GeneBody	-0.351827213127618
Tcf4	chr18:69534967-69536020	GeneBody	0.523077609223108
Tcf4	chr18:69547462-69548411	GeneBody	0.339205220604435
Tcf4	chr18:69559244-69560660	GeneBody	0.517837952645029
Tcf4	chr18:69561235-69563832	GeneBody	0.486501997062314
Tcf4	chr18:69588124-69588908	GeneBody	0.471217134155087
Tcf4	chr18:69591187-69593937	GeneBody	0.673651296704899
Epha5	chr5:84281193-84282181	GeneBody	-0.339669295623353
Epha5	chr5:84298783-84300140	GeneBody	-0.486443309456764
Epha5	chr5:84318239-84321135	GeneBody	-0.541676262860678
Epha5	chr5:84324867-84325841	GeneBody	-0.330759979829235
Epha5	chr5:84331139-84332084	GeneBody	-0.471104952498067
Epha5	chr5:84412076-84413825	GeneBody	-0.371590920983858
Synpr	chr14:13340520-13341425	GeneBody	0.613544934341928
Synpr	chr14:13357900-13358542	GeneBody	0.827347242958602
Synpr	chr14:13459260-13459800	GeneBody	0.460664882236843
Nr2e3	chr9:59940084-59943217	GeneBody	0.755222160958
Nr2e3	chr9:59943334-59953270	GeneBody	0.840374091115643
Nr2e3	chr9:59954755-59957005	GeneBody	0.474512383592577
Pdpn	chr4:143277950-143279444	GeneBody	0.520150562569197
Pdpn	chr4:143279471-143280609	GeneBody	0.562407375874541
Cp	chr3:19959677-19961653	GeneBody	-0.289027484917188
Cp	chr3:19986158-19987330	GeneBody	0.470808812075429
Lipg	chr18:74955625-74959106	GeneBody	0.495321897845715
Npy	chr6:49828292-49830144	GeneBody	0.396308138896769
Gpm6a	chr8:54960001-54960542	GeneBody	0.252852090527951
Gpm6a	chr8:54960606-54961199	GeneBody	-0.552890102879178
Gpm6a	chr8:54974951-54976409	GeneBody	0.284840359962467
Gpm6a	chr8:54976599-54977142	GeneBody	-0.441542799561464
Gpm6a	chr8:54991791-54992922	GeneBody	0.600016531151151
Cspg5	chr9:110249616-110250614	GeneBody	-0.316858138999533
Cspg5	chr9:110254854-110256244	GeneBody	0.562420358414076
E130114P18Rik	chr4:97580861-97583855	GeneBody	0.693858079541578
E130114P18Rik	chr4:97584357-97585830	GeneBody	0.686465771389174
E130114P18Rik	chr4:97587015-97588259	GeneBody	0.503207657107122
E130114P18Rik	chr4:97601276-97601927	GeneBody	0.460733550394962
E130114P18Rik	chr4:97608328-97609351	GeneBody	-0.541696458230388
E130114P18Rik	chr4:97609877-97611146	GeneBody	0.258852099398152
E130114P18Rik	chr4:97618306-97619444	GeneBody	0.471484925949164
E130114P18Rik	chr4:97631953-97632537	GeneBody	-0.668436661061638
E130114P18Rik	chr4:97635131-97635954	GeneBody	0.258220721892308
E130114P18Rik	chr4:97647492-97648401	GeneBody	0.489655625548668
E130114P18Rik	chr4:97648832-97650316	GeneBody	0.835367252293522
E130114P18Rik	chr4:97669733-97670280	GeneBody	0.312664266074128
E130114P18Rik	chr4:97713889-97715053	GeneBody	0.538674093334763
E130114P18Rik	chr4:97750859-97752431	GeneBody	0.296001857175856
E130114P18Rik	chr4:97754216-97754806	GeneBody	-0.321974771198736
E130114P18Rik	chr4:97757076-97758574	GeneBody	0.324361219119617
E130114P18Rik	chr4:97774917-97775455	GeneBody	0.523436235063677
Pid1	chr1:84111253-84112282	GeneBody	0.795496348590734
Pid1	chr1:84185955-84187471	GeneBody	0.754061176686469
Pid1	chr1:84211369-84212424	GeneBody	0.738601292594676
Ppil6	chr10:41500925-41501440	GeneBody	0.847902216265579
Cntn1	chr15:92078993-92080242	GeneBody	0.520253443947793
Cntn1	chr15:92085744-92086318	GeneBody	-0.314537353333639
Cntn1	chr15:92087208-92088386	GeneBody	-0.437964411149842
Cntn1	chr15:92091109-92091663	GeneBody	0.260809573664505
Cntn1	chr15:92099287-92100521	GeneBody	0.24571027105601
Cntn1	chr15:92113574-92114290	GeneBody	-0.267433744579208
Cntn1	chr15:92177342-92177894	GeneBody	0.466000242119468
Flt1	chr5:147616432-147617012	GeneBody	0.260518539125449
Flt1	chr5:147664807-147666422	GeneBody	0.634175674771308
Flt1	chr5:147716218-147717239	GeneBody	0.507616125095715
Creg2	chr1:39639778-39640759	GeneBody	0.327561959716694
Creg2	chr1:39645852-39646894	GeneBody	0.61302781065783
Nfib	chr4:82291086-82292237	GeneBody	-0.509312995479354
Nfib	chr4:82293272-82293860	GeneBody	-0.456722121823772
Nfib	chr4:82324913-82325448	GeneBody	0.750876693404374
Nfib	chr4:82325680-82326623	GeneBody	0.537171550585011
Nfib	chr4:82344096-82345329	GeneBody	-0.430760734383167
Nfib	chr4:82362167-82363253	GeneBody	-0.271902099846702
Nfib	chr4:82383245-82383771	GeneBody	0.633262537447441
Nfib	chr4:82383906-82384927	GeneBody	0.495168087387967
Nfib	chr4:82407583-82409649	GeneBody	-0.70919301577967
Nfib	chr4:82435714-82436263	GeneBody	0.358728508206369
Nfib	chr4:82446912-82447878	GeneBody	0.697482568593005
Nfib	chr4:82463286-82464898	GeneBody	0.367077795181849
Nfib	chr4:82470155-82470968	GeneBody	0.601230879431653
Nfib	chr4:82489493-82490472	GeneBody	-0.46193102955402
Nfib	chr4:82492679-82493965	GeneBody	-0.26858040707488
Nfib	chr4:82494745-82495278	GeneBody	0.648479852709527
Nfib	chr4:82504037-82508235	GeneBody	0.595910214290951
Nfib	chr4:82509139-82509666	GeneBody	-0.238577372146107
Nfib	chr4:82509926-82512041	GeneBody	-0.46530480458073
Nfib	chr4:82528962-82529510	GeneBody	0.515359960856192
Nfib	chr4:82532314-82533739	GeneBody	0.670642005640808
Nfib	chr4:82536413-82537098	GeneBody	-0.323673961254199
Nfib	chr4:82549721-82550521	GeneBody	0.461358064746071
Nfib	chr4:82585406-82585969	GeneBody	-0.395806878416797
Nfib	chr4:82589203-82590004	GeneBody	0.540196920523088
Nfib	chr4:82593598-82594854	GeneBody	0.501715406501958
Nfib	chr4:82607088-82607653	GeneBody	-0.339540998452004
Nfib	chr4:82613817-82614879	GeneBody	0.42801967562374
Nfib	chr4:82622283-82623198	GeneBody	0.588210098240422
Nfib	chr4:82635414-82637133	GeneBody	-0.329716499690913
Nfib	chr4:82640931-82641909	GeneBody	0.58240011516782
Nfib	chr4:82642909-82643963	GeneBody	0.51594305856079
Nfib	chr4:82689910-82692263	GeneBody	0.618518857142336
Nfib	chr4:82702762-82703283	GeneBody	0.266704325591935
Myo6	chr9:80169495-80170043	GeneBody	0.669486254556121
Myo6	chr9:80173481-80174164	GeneBody	0.298794825282505
Myo6	chr9:80178559-80179138	GeneBody	0.444194994968567
Myo6	chr9:80184080-80184612	GeneBody	0.547082665497162
Myo6	chr9:80187933-80188922	GeneBody	-0.249777579932139
Myo6	chr9:80197155-80197786	GeneBody	0.439942788327885
Myo6	chr9:80216545-80217411	GeneBody	0.708880929138368
Myo6	chr9:80226564-80227588	GeneBody	0.530086147288159
Luzp2	chr7:54845818-54846838	GeneBody	0.262611186777671
Luzp2	chr7:54909850-54910794	GeneBody	-0.308866722669491
Luzp2	chr7:54913805-54914538	GeneBody	-0.3723367129753
Luzp2	chr7:54956673-54957205	GeneBody	0.236718011232379
Luzp2	chr7:54977227-54977847	GeneBody	0.317005855445311
Luzp2	chr7:55000252-55000912	GeneBody	0.355011648027386
Spon1	chr7:113769191-113770190	GeneBody	0.670591902352747
Spon1	chr7:113791921-113792549	GeneBody	0.396483802278422
Spon1	chr7:113811363-113812160	GeneBody	0.535900619798347
Spon1	chr7:113813857-113814648	GeneBody	-0.486944050791653
Spon1	chr7:113817051-113818558	GeneBody	0.26583163439153
Spon1	chr7:113826379-113827408	GeneBody	-0.392710204033138
Spon1	chr7:113827810-113828971	GeneBody	0.328265995911732
Spon1	chr7:113960722-113962328	GeneBody	0.463525091455692
Spon1	chr7:113969078-113969680	GeneBody	0.546117444441893
Spon1	chr7:113973329-113974082	GeneBody	0.625042676017467
Spon1	chr7:113986192-113987454	GeneBody	0.802443019971988
Spon1	chr7:114005361-114006282	GeneBody	-0.37042969527426
Fbxo2	chr4:148163794-148165318	GeneBody	0.340313352641932
Fbxo2	chr4:148165626-148167542	GeneBody	0.602839827205811
Plekhb1	chr7:100644775-100645953	GeneBody	0.443895791251451
Plekhb1	chr7:100653427-100656008	GeneBody	0.482318930680446
Plekhb1	chr7:100656135-100657745	GeneBody	0.619211748690461
Plekhb1	chr7:100657853-100659700	GeneBody	0.41064086997221
Nrp1	chr8:128362057-128363099	GeneBody	-0.312867131181205
Nrp1	chr8:128370336-128371415	GeneBody	0.678927003265444
Nrp1	chr8:128372667-128373244	GeneBody	0.660236746056654
Nrp1	chr8:128384390-128385553	GeneBody	0.684573221477631
Nrp1	chr8:128397073-128397918	GeneBody	-0.309442688745023
Nrp1	chr8:128416850-128417378	GeneBody	0.244128424775956
Nrp1	chr8:128417881-128418841	GeneBody	0.287973270827299
Nrp1	chr8:128487881-128489006	GeneBody	-0.537624335559821
Nrp1	chr8:128498837-128499382	GeneBody	0.574123451293328
Pfkp	chr13:6630576-6631137	GeneBody	0.621395569195571
Pfkp	chr13:6635002-6636175	GeneBody	0.371739415374633
Pbxip1	chr3:89448542-89450183	GeneBody	0.245448937749105
Nfia	chr4:97774917-97775455	GeneBody	0.525190885702739
Nfia	chr4:97826725-97827922	GeneBody	-0.320920225793856
Creb5	chr6:53289407-53290844	GeneBody	-0.365136929646805
Creb5	chr6:53304104-53304658	GeneBody	-0.284311909790983
Creb5	chr6:53319391-53320317	GeneBody	0.572983442501707
Cadm1	chr9:47533042-47534304	GeneBody	0.57359848376581
Cadm1	chr9:47564338-47565593	GeneBody	-0.268290666460961
Cadm1	chr9:47567117-47568875	GeneBody	0.251484665849234
Cadm1	chr9:47574993-47576249	GeneBody	0.607771886960711
Cadm1	chr9:47619457-47620063	GeneBody	-0.249533868989011
Cadm1	chr9:47623652-47624216	GeneBody	0.443953282508169
Cadm1	chr9:47634708-47635613	GeneBody	-0.52503210258208
Cadm1	chr9:47661505-47662105	GeneBody	-0.418933471372204
Cadm1	chr9:47682129-47683582	GeneBody	-0.501300799395155
Cadm1	chr9:47699646-47700884	GeneBody	0.369486689716112
Cadm1	chr9:47714032-47715064	GeneBody	0.799256982792722
Cadm1	chr9:47716824-47718789	GeneBody	0.272729385613581
Cadm1	chr9:47760629-47761275	GeneBody	-0.415692533060604
Cadm1	chr9:47777814-47781324	GeneBody	-0.498628197266359
Clrn1	chr3:58879215-58880718	GeneBody	-0.325554316033438
Clrn1	chr3:58880815-58882088	GeneBody	-0.338324357566884
Tgfb2	chr1:186627513-186628457	GeneBody	0.715812553020513
Tgfb2	chr1:186638236-186638825	GeneBody	0.434196987452203
Tgfb2	chr1:186641014-186641615	GeneBody	0.446153490056716
Tgfb2	chr1:186654911-186655711	GeneBody	0.39259315764699
Tgfb2	chr1:186701486-186703386	GeneBody	0.391675969416874
Nrxn3	chr12:88784031-88785386	GeneBody	0.389586316256917
Wipi1	chr11:109577615-109578209	GeneBody	0.466460019480425
Gsap	chr5:21263103-21264182	GeneBody	0.376872937507011
Gsap	chr5:21264218-21265543	GeneBody	0.285189129193908
Gsap	chr5:21266875-21267889	GeneBody	0.513974749475675
Syt11	chr3:88757667-88758728	GeneBody	0.755097984912926
Syt11	chr3:88762239-88763027	GeneBody	0.371251046396198
Dhx32	chr7:133720502-133721785	GeneBody	0.761765766752682
Dhx32	chr7:133730326-133731616	GeneBody	0.52363089978938
Dhx32	chr7:133731801-133733201	GeneBody	0.750003139395146
Dhx32	chr7:133744461-133745245	GeneBody	0.634855041304135
Dhx32	chr7:133758594-133759130	GeneBody	0.372340704984786
Dhx32	chr7:133765100-133766400	GeneBody	0.380076962194397
Dhx32	chr7:133768431-133769660	GeneBody	0.349478995030181
Rdh10	chr1:16127517-16129090	GeneBody	-0.248184031329608
Rdh10	chr1:16133097-16133659	GeneBody	-0.40984976306651
Espn	chr4:152119029-152121847	GeneBody	0.727591137506213
Espn	chr4:152129478-152130277	GeneBody	0.325323270639853
Espn	chr4:152130322-152133497	GeneBody	0.893260321001193
Espn	chr4:152134271-152135011	GeneBody	0.418916872725358
Espn	chr4:152135863-152136982	GeneBody	0.642088129232941
Espn	chr4:152138330-152139284	GeneBody	0.561975048735548
Zbtb20	chr16:42906990-42907881	GeneBody	0.439315036826756
Zbtb20	chr16:42914356-42915193	GeneBody	0.298506452275091
Zbtb20	chr16:42946944-42947499	GeneBody	0.394945663228382
Zbtb20	chr16:43079790-43081641	GeneBody	0.405114819186418
Tox3	chr8:90254112-90255270	GeneBody	0.37277919841054
Tox3	chr8:90271388-90272440	GeneBody	0.57514906335397
Tox3	chr8:90276233-90277223	GeneBody	0.450396198486839
Tox3	chr8:90277507-90278381	GeneBody	-0.40384379952674
Tox3	chr8:90278529-90280062	GeneBody	0.810885518858313
Tox3	chr8:90302069-90302661	GeneBody	0.509848097345225
Slc6a1	chr6:114294980-114295585	GeneBody	0.644368818152528
Slc6a1	chr6:114296587-114298805	GeneBody	0.765382121618666
Kdr	chr5:75950754-75953539	GeneBody	0.623952649143378
Kdr	chr5:75954096-75955502	GeneBody	0.388067900182578
Kdr	chr5:75955833-75956387	GeneBody	0.603928829942164
Kdr	chr5:75974656-75975888	GeneBody	0.385438595221446
Kcna2	chr3:107112932-107114845	GeneBody	0.474147116207247
Tsc22d4	chr5:137756930-137758355	GeneBody	0.641209588278084
Tsc22d4	chr5:137759767-137760569	GeneBody	0.514815861560202
Rnd2	chr11:101471832-101472846	GeneBody	0.666918216461554
Adgrl3	chr5:81023792-81024779	GeneBody	-0.392608127185046
Adgrl3	chr5:81085023-81085693	GeneBody	0.277507170749891
Adgrl3	chr5:81155563-81156652	GeneBody	0.502419064689688
Mfap3l	chr8:60643369-60644135	GeneBody	0.452865255023167
Mfap3l	chr8:60645025-60645619	GeneBody	0.720055281673174
Mfap3l	chr8:60657058-60658898	GeneBody	0.276799792464648
Mfap3l	chr8:60663428-60664875	GeneBody	0.383197271804459
Cyp2j6	chr4:96545760-96546417	GeneBody	0.644784905812088
Tulp1	chr17:28357912-28361620	GeneBody	0.507440828003411
Acot1	chr12:84012738-84013602	GeneBody	0.460830408344469
Tspan7	chrX:10517331-10519030	GeneBody	0.413014755609456
Cnp	chr11:100581598-100582235	GeneBody	0.515527746098002
Timp3	chr10:86304312-86305164	GeneBody	-0.288206388647105
Timp3	chr10:86306853-86308303	GeneBody	0.55604782192628
Timp3	chr10:86339383-86340949	GeneBody	0.722561379110087
Timp3	chr10:86349429-86351000	GeneBody	0.737851351692271
Tmem159	chr7:120117409-120118046	GeneBody	0.717557931288172
Nfix	chr8:84703540-84705899	GeneBody	0.349937616635746
Nfix	chr8:84708642-84709859	GeneBody	0.291402210466551
Nfix	chr8:84712263-84712882	GeneBody	0.798785430692619
Nfix	chr8:84713014-84714299	GeneBody	0.5154768453898
Nfix	chr8:84714508-84715191	GeneBody	0.352445977113996
Nfix	chr8:84725795-84726356	GeneBody	0.315248427332153
Nfix	chr8:84727875-84728931	GeneBody	0.683003617527179
Nfix	chr8:84730103-84731535	GeneBody	0.620972017999625
Nfix	chr8:84736450-84738944	GeneBody	0.449908284014367
Nfix	chr8:84741992-84744732	GeneBody	0.461497051399283
Nfix	chr8:84745447-84746096	GeneBody	-0.414878755667815
Nfix	chr8:84751579-84752750	GeneBody	0.357013757949936
Nfix	chr8:84765440-84766200	GeneBody	0.564863765675693
Nfix	chr8:84773727-84775622	GeneBody	0.799203957657253
Nfix	chr8:84779409-84780623	GeneBody	0.566167208514026
Nfix	chr8:84781068-84781880	GeneBody	0.417224159420338
Nfix	chr8:84784091-84785493	GeneBody	0.488129816471345
Nfix	chr8:84786266-84786962	GeneBody	0.498315754830434
Nfix	chr8:84793317-84795100	GeneBody	0.739060852266738
Col2a1	chr15:97989260-97990669	GeneBody	-0.542932908553068
Col2a1	chr15:97992289-97993805	GeneBody	0.287578340161225
Ttyh2	chr11:114679373-114681821	GeneBody	0.463359945807664
Ttyh2	chr11:114681995-114687432	GeneBody	0.731761775574339
Ttyh2	chr11:114703583-114704894	GeneBody	0.253591130603121
Abcg1	chr17:31069788-31074667	GeneBody	0.318947884125459
Laptm4a	chr12:8928653-8929162	GeneBody	0.556901691144515
Kdm5b	chr1:134567048-134568803	GeneBody	0.415729451954132
Ctnnbip1	chr4:149541544-149543638	GeneBody	0.291460336685251
Ctnnbip1	chr4:149557733-149558243	GeneBody	0.400217204793261
Ctnnbip1	chr4:149564418-149565544	GeneBody	0.320370104062511
Tns3	chr11:8445706-8446689	GeneBody	0.260206360687373
Tns3	chr11:8452809-8453751	GeneBody	0.370411270783762
Tns3	chr11:8456250-8457370	GeneBody	0.51033826021959
Tns3	chr11:8460605-8461130	GeneBody	0.363253344109215
Tns3	chr11:8467349-8469288	GeneBody	0.346358263423277
Tns3	chr11:8493846-8494441	GeneBody	0.476778161797487
Tns3	chr11:8496571-8497199	GeneBody	0.344984793872579
Tns3	chr11:8523253-8524526	GeneBody	0.402314456696323
Tns3	chr11:8529931-8531442	GeneBody	0.591905454344801
Tns3	chr11:8556279-8557581	GeneBody	0.383842064595178
Tns3	chr11:8584640-8585565	GeneBody	-0.371416436514113
Tns3	chr11:8623942-8625126	GeneBody	-0.240030500457746
Tns3	chr11:8652244-8654539	GeneBody	-0.269886249965795
Rhbdl3	chr11:80311961-80313232	GeneBody	0.390355054268939
Rhbdl3	chr11:80314743-80317000	GeneBody	0.787855020790903
Rhbdl3	chr11:80335434-80337140	GeneBody	0.698002129093487
Rhbdl3	chr11:80339701-80340226	GeneBody	0.266926923119539
Cacna2d2	chr9:107417014-107417875	GeneBody	0.420582454752722
Cacna2d2	chr9:107419166-107420440	GeneBody	0.73070922875731
Cacna2d2	chr9:107424394-107425251	GeneBody	0.494534851053412
Cacna2d2	chr9:107432406-107433554	GeneBody	0.325711187408499
Cacna2d2	chr9:107444715-107445668	GeneBody	0.271880033502032
Cacna2d2	chr9:107456090-107457189	GeneBody	0.381939495617856
Cacna2d2	chr9:107464766-107466226	GeneBody	-0.248841677480382
Cacna2d2	chr9:107494286-107494970	GeneBody	-0.273031400787157
Cacna2d2	chr9:107503826-107506040	GeneBody	0.271919916573992
Cacna2d2	chr9:107511214-107511937	GeneBody	0.383834499700724
Cacna2d2	chr9:107521669-107522876	GeneBody	0.279829827311447
Cacna2d2	chr9:107525961-107527688	GeneBody	-0.350704352465563
Tril	chr6:53815520-53816441	GeneBody	0.27693762756552
Lsamp	chr16:40010737-40011687	GeneBody	0.325566659344691
Creb3l2	chr6:37336278-37337434	GeneBody	-0.247816756241027
Creb3l2	chr6:37382559-37383563	GeneBody	0.415321145169572
Creb3l2	chr6:37414961-37415950	GeneBody	0.274603174412689
Crot	chr5:8972289-8973088	GeneBody	-0.358966917519054
Tspan15	chr10:62186812-62187401	GeneBody	0.358811902688928
Tspan15	chr10:62192522-62194947	GeneBody	0.766320257024273
Tspan15	chr10:62195196-62195954	GeneBody	0.472931827972398
Tspan15	chr10:62197148-62197909	GeneBody	0.414541382624944
Tspan15	chr10:62214819-62216072	GeneBody	0.510018105548336
Tspan15	chr10:62216472-62218091	GeneBody	0.801428640206237
Tspan15	chr10:62218456-62219304	GeneBody	0.584932582837636
Tspan15	chr10:62225881-62226786	GeneBody	0.501134057312174
Ass1	chr2:31472330-31473142	GeneBody	0.268494562940917
Ass1	chr2:31482848-31483667	GeneBody	0.355447266267661
Ass1	chr2:31494250-31496010	GeneBody	0.257766271908721
Ass1	chr2:31497053-31498076	GeneBody	0.311787468734906
Ass1	chr2:31501612-31502184	GeneBody	-0.329313285269195
Ddah1	chr3:145806145-145807188	GeneBody	-0.249099942016678
Ddah1	chr3:145816724-145817784	GeneBody	0.733276250745783
Ddah1	chr3:145882075-145884097	GeneBody	0.483977863930155
Ddah1	chr3:145884747-145886617	GeneBody	0.708099459548324
Ddah1	chr3:145890262-145891230	GeneBody	0.783205681544313
Rorb	chr19:18932432-18933313	GeneBody	-0.566370393525586
Rorb	chr19:18959781-18960749	GeneBody	-0.494720714285578
Rorb	chr19:18968880-18969957	GeneBody	0.328368485147046
Rorb	chr19:18998624-18999733	GeneBody	0.345942562328261
Rorb	chr19:18999873-19002141	GeneBody	-0.574162222840864
Rorb	chr19:19003386-19006071	GeneBody	0.370700821967741
Rorb	chr19:19040457-19042936	GeneBody	-0.28315955184869
Rorb	chr19:19058063-19060166	GeneBody	0.355532114607301
Rorb	chr19:19104254-19105494	GeneBody	0.389731337868865
Mapt	chr11:104267187-104267985	GeneBody	0.311954381054312
Mapt	chr11:104311956-104312554	GeneBody	-0.268665751735769
Ptprz1	chr6:22932719-22933411	GeneBody	0.278250915679691
Ptprz1	chr6:22939800-22942250	GeneBody	0.24795591189727
Ptprz1	chr6:22958218-22958851	GeneBody	-0.407832604111304
Ptprz1	chr6:22984184-22985227	GeneBody	-0.363959420840286
Galnt13	chr2:54442569-54444439	GeneBody	0.629082947335398
Galnt13	chr2:54513342-54513968	GeneBody	0.239013287165468
Nav2	chr7:48902125-48903413	GeneBody	0.311170621252467
Nav2	chr7:48909173-48909706	GeneBody	0.619864696510759
Nav2	chr7:48914327-48915480	GeneBody	0.41083981528916
Nav2	chr7:48917447-48918464	GeneBody	-0.534971069004597
Nav2	chr7:48922665-48924007	GeneBody	-0.508167199841357
Nav2	chr7:48961216-48962400	GeneBody	-0.468716127008376
Nav2	chr7:48994954-48995962	GeneBody	-0.37222128015629
Nav2	chr7:49038449-49039332	GeneBody	-0.269934510080626
Nav2	chr7:49041423-49042143	GeneBody	-0.387282340132831
Nav2	chr7:49045962-49047092	GeneBody	0.370700368263022
Nav2	chr7:49065061-49066652	GeneBody	0.433902200723545
Nav2	chr7:49069142-49070197	GeneBody	-0.644693426718808
Nav2	chr7:49070767-49071807	GeneBody	-0.269942819852105
Nav2	chr7:49074951-49075886	GeneBody	-0.327428291025665
Nav2	chr7:49104186-49106352	GeneBody	-0.39218811382889
Nav2	chr7:49120971-49121775	GeneBody	0.413880882221808
Nav2	chr7:49132670-49133464	GeneBody	0.284079105356289
Nav2	chr7:49135193-49136298	GeneBody	0.512340204393318
Nav2	chr7:49145559-49146894	GeneBody	0.30979738111613
Nav2	chr7:49158475-49160921	GeneBody	0.891417723553327
Nav2	chr7:49161923-49164367	GeneBody	0.652971044770094
Nav2	chr7:49175604-49177336	GeneBody	0.481203889764524
Nav2	chr7:49195609-49196501	GeneBody	0.3836703421898
Nav2	chr7:49199231-49200345	GeneBody	0.403397596494205
Fam184b	chr5:45533952-45535294	GeneBody	-0.31916851355869
Fam184b	chr5:45565319-45566671	GeneBody	0.865862785658326
Fam184b	chr5:45595492-45596495	GeneBody	0.710975521249753
Fam184b	chr5:45626982-45628370	GeneBody	0.545102971599178
Fam184b	chr5:45629148-45630017	GeneBody	0.432638961221436
Snap25	chr2:136744005-136747555	GeneBody	0.400017798209055
Itgb5	chr16:33832550-33834603	GeneBody	0.491106055329054
Itgb5	chr16:33859746-33860783	GeneBody	0.582746286146665
Itgb5	chr16:33869840-33870558	GeneBody	-0.44282963687512
Itgb5	chr16:33882502-33883849	GeneBody	0.328211609016044
Itgb5	chr16:33884130-33884682	GeneBody	0.472406616611337
Itgb5	chr16:33890949-33893133	GeneBody	0.355339155191734
Itgb5	chr16:33901302-33902369	GeneBody	-0.452009262758676
Itgb5	chr16:33916436-33917898	GeneBody	0.826664721405454
Itgb5	chr16:33928724-33929266	GeneBody	0.551579435804655
Itgb5	chr16:33937500-33938072	GeneBody	0.678535715356811
Itgb5	chr16:33939946-33942250	GeneBody	0.844799731493856
Itgb5	chr16:33942280-33942981	GeneBody	0.567397362665245
Gbe1	chr16:70326677-70327699	GeneBody	-0.24792095669033
Gbe1	chr16:70360370-70361206	GeneBody	0.503016809541263
Gbe1	chr16:70547857-70549179	GeneBody	0.370423293312803
Slc27a1	chr8:71572681-71573760	GeneBody	0.543961755898775
Slc27a1	chr8:71574383-71575498	GeneBody	0.245131384050959
Col23a1	chr11:51295256-51296272	GeneBody	0.694190359267331
Col23a1	chr11:51406400-51407857	GeneBody	0.358999512878831
Col23a1	chr11:51414456-51414967	GeneBody	0.670182633395613
Col23a1	chr11:51416852-51417373	GeneBody	0.23703038813678
Col23a1	chr11:51428665-51430662	GeneBody	0.443261778776957
Col23a1	chr11:51432950-51433855	GeneBody	0.601192757339168
Col23a1	chr11:51448506-51449202	GeneBody	-0.256178037614048
Col23a1	chr11:51459342-51460256	GeneBody	0.300906916669084
Col23a1	chr11:51484768-51485383	GeneBody	0.301267334737429
Col23a1	chr11:51499807-51500385	GeneBody	-0.367103739089289
Col23a1	chr11:51539087-51540153	GeneBody	0.239004507046427
Prdx6	chr1:161248603-161249177	GeneBody	0.276779104008438
Prelp	chr1:133917513-133918575	GeneBody	0.414545625854402
Plpp3	chr4:105174708-105176353	GeneBody	0.601226979135234
Plpp3	chr4:105180793-105182948	GeneBody	0.526070976366224
Plpp3	chr4:105210545-105211109	GeneBody	-0.365936416352839
Plpp3	chr4:105218615-105220077	GeneBody	0.494366938160616
Npdc1	chr2:25402225-25403849	GeneBody	0.457059033300457
Tulp3	chr6:128338805-128339405	GeneBody	0.537582456098943
Tulp3	chr6:128347952-128348474	GeneBody	0.389579783626789
Tulp3	chr6:128348596-128350157	GeneBody	0.669655738474311
2900026A02Rik	chr5:113091071-113091906	GeneBody	0.576161048383991
2900026A02Rik	chr5:113099434-113100105	GeneBody	0.275867421270749
2900026A02Rik	chr5:113102308-113102927	GeneBody	0.304250758020367
2900026A02Rik	chr5:113132477-113133790	GeneBody	0.44097600909938
2900026A02Rik	chr5:113133860-113134359	GeneBody	0.317052420677294
2900026A02Rik	chr5:113136534-113139478	GeneBody	0.754410961348959
2900026A02Rik	chr5:113150815-113152187	GeneBody	0.319798218241789
2900026A02Rik	chr5:113152596-113153954	GeneBody	0.782763819365114
2900026A02Rik	chr5:113155002-113155653	GeneBody	0.30953700923127
Slc35f1	chr10:52742386-52744212	GeneBody	0.512503306254556
Slc35f1	chr10:52747937-52748736	GeneBody	0.661828535323337
Slc35f1	chr10:52756199-52756774	GeneBody	-0.340623207000799
Slc35f1	chr10:52756842-52759030	GeneBody	0.347522549439344
Slc35f1	chr10:52779287-52780676	GeneBody	0.698229508687208
Slc35f1	chr10:52825648-52826217	GeneBody	0.278209582810194
Slc35f1	chr10:52840718-52841326	GeneBody	0.646919754781218
Slc35f1	chr10:52904774-52905502	GeneBody	0.607554714871435
Sema5a	chr15:32259305-32260201	GeneBody	-0.32373039333408
Sema5a	chr15:32260749-32261489	GeneBody	-0.359919087080761
Sema5a	chr15:32329169-32331475	GeneBody	0.27029565788166
Sema5a	chr15:32352525-32355167	GeneBody	-0.383348155776304
Sema5a	chr15:32396462-32397413	GeneBody	0.5488081085468
Sema5a	chr15:32432846-32434212	GeneBody	0.353099475883055
Sema5a	chr15:32473027-32473758	GeneBody	0.453790900062613
Frmd4b	chr6:97395210-97396240	GeneBody	0.477422384985662
Frmd4b	chr6:97396339-97397665	GeneBody	0.625261949197815
Frmd4b	chr6:97416893-97417502	GeneBody	0.496252386124793
Frmd4b	chr6:97457902-97458905	GeneBody	-0.458192494855074
Frmd4b	chr6:97484349-97489607	GeneBody	0.521536281904019
Frmd4b	chr6:97499619-97501922	GeneBody	0.384420992677961
Frmd4b	chr6:97521205-97522224	GeneBody	0.421501430926434
Frmd4b	chr6:97523040-97523658	GeneBody	0.265406677679276
Frmd4b	chr6:97528850-97529824	GeneBody	0.584267160523973
Frmd4b	chr6:97535677-97536594	GeneBody	0.736173022933424
Frmd4b	chr6:97589821-97590717	GeneBody	-0.367941183940385
Frmd4b	chr6:97607637-97608440	GeneBody	-0.254211607403816
Frmd4b	chr6:97612477-97613853	GeneBody	0.282948083260627
Clasp1	chr1:118434581-118435657	GeneBody	0.380535360794422
Clasp1	chr1:118476565-118477356	GeneBody	0.426478523963301
Clasp1	chr1:118480419-118484961	GeneBody	0.240490743583483
Clasp1	chr1:118485173-118487192	GeneBody	0.474562292232059
Clasp1	chr1:118498199-118498811	GeneBody	0.298833948470517
Clasp1	chr1:118530547-118531104	GeneBody	0.700958553219383
Scg5	chr2:113817773-113818911	GeneBody	0.26849033953094
Scg5	chr2:113820949-113821895	GeneBody	-0.251691068627161
Plat	chr8:22765213-22766960	GeneBody	0.636978088905188
Limch1	chr5:66806271-66807253	GeneBody	-0.568520722104432
Limch1	chr5:66808311-66810981	GeneBody	0.257154197722889
Limch1	chr5:66855259-66856288	GeneBody	0.406351953538118
Limch1	chr5:66861025-66862673	GeneBody	0.265005247858716
Limch1	chr5:66865914-66866545	GeneBody	0.578448614342259
Limch1	chr5:66881839-66882550	GeneBody	-0.600360544627803
Limch1	chr5:66882646-66883733	GeneBody	-0.66376257814003
Limch1	chr5:66889260-66889888	GeneBody	0.544569450926499
Limch1	chr5:66920366-66921043	GeneBody	-0.444178140287075
Limch1	chr5:66932265-66934057	GeneBody	-0.42260764649791
Limch1	chr5:66948992-66949777	GeneBody	0.507716549585118
Limch1	chr5:66967370-66969786	GeneBody	0.645616536118572
Limch1	chr5:66973473-66974052	GeneBody	0.592454106528611
Limch1	chr5:66979193-66979946	GeneBody	0.492096885030373
Hkdc1	chr10:62410399-62414041	GeneBody	0.585761918686594
Hkdc1	chr10:62418452-62419808	GeneBody	0.631543828086662
Glrb	chr3:80870935-80872534	GeneBody	0.809207422495707
Sorbs2	chr8:45540100-45541943	GeneBody	-0.280946671663146
Sorbs2	chr8:45554569-45555114	GeneBody	-0.237842621050672
Sorbs2	chr8:45557142-45558819	GeneBody	0.470873406887298
Sorbs2	chr8:45560274-45560974	GeneBody	-0.28061320645206
Sorbs2	chr8:45579594-45580451	GeneBody	0.522608545654841
Sorbs2	chr8:45583370-45584465	GeneBody	0.587830595874361
Sorbs2	chr8:45617419-45617953	GeneBody	0.637460431651201
Sorbs2	chr8:45622397-45623052	GeneBody	-0.469478814981118
Sorbs2	chr8:45666114-45666662	GeneBody	-0.393521697044594
Sorbs2	chr8:45675655-45676403	GeneBody	0.259862510750963
Sorbs2	chr8:45703493-45704027	GeneBody	-0.271714832591101
Sorbs2	chr8:45714275-45715745	GeneBody	0.29374812733941
Sorbs2	chr8:45733992-45734576	GeneBody	0.416489097547121
Slc38a3	chr9:107649566-107652245	GeneBody	0.647224368505008
Slc38a3	chr9:107656147-107657673	GeneBody	0.266050307055688
Slc38a3	chr9:107659158-107661300	GeneBody	0.697366893443181
Slc38a3	chr9:107663308-107664542	GeneBody	-0.399723432069127
Phactr1	chr13:42725368-42726684	GeneBody	0.489217547921857
Phactr1	chr13:42771864-42773439	GeneBody	0.256146059428008
Phactr1	chr13:42812661-42814054	GeneBody	-0.348123753745088
Phactr1	chr13:42820374-42821312	GeneBody	0.710818718942355
Phactr1	chr13:42822252-42823246	GeneBody	0.314665381423872
Phactr1	chr13:42835175-42836326	GeneBody	0.326741942776574
Phactr1	chr13:42853750-42854755	GeneBody	-0.496854027448036
Phactr1	chr13:42866071-42867127	GeneBody	0.493882822735996
Phactr1	chr13:42886179-42886736	GeneBody	0.289682508718793
Phactr1	chr13:42889359-42890279	GeneBody	0.276665512087612
Phactr1	chr13:42893910-42894501	GeneBody	0.545362753059866
Phactr1	chr13:42903988-42904504	GeneBody	-0.243703770243737
Phactr1	chr13:42915948-42918398	GeneBody	0.476049583226418
Pcdh9	chr14:93706183-93706774	GeneBody	-0.237723956576307
Pcdh9	chr14:93825841-93826686	GeneBody	-0.272328549541128
Pcdh9	chr14:93827135-93828190	GeneBody	-0.237570378126708
Plce1	chr19:38566328-38568270	GeneBody	-0.254833701528975
1700019D03Rik	chr1:52934389-52935188	GeneBody	0.739845257738786
1700019D03Rik	chr1:52952030-52953974	GeneBody	0.261611315479016
Unc5c	chr3:141476507-141477080	GeneBody	0.364233833902749
Unc5c	chr3:141509663-141510198	GeneBody	0.441081400001514
Unc5c	chr3:141540589-141541254	GeneBody	0.271773761378523
Unc5c	chr3:141561118-141561875	GeneBody	-0.237966897674797
Unc5c	chr3:141598828-141599423	GeneBody	0.331741614826317
Unc5c	chr3:141629026-141629931	GeneBody	0.247237199795616
Unc5c	chr3:141691305-141692429	GeneBody	0.316102022576985
Afap1	chr5:35937720-35939317	GeneBody	0.255605821688143
Celf4	chr18:25504487-25506025	GeneBody	-0.428470331477337
Celf4	chr18:25515652-25517006	GeneBody	0.397882494333208
Celf4	chr18:25521894-25522700	GeneBody	0.409361412673203
Celf4	chr18:25590077-25591199	GeneBody	0.383561698267758
Celf4	chr18:25599429-25600073	GeneBody	0.266120330983749
Celf4	chr18:25605866-25607955	GeneBody	0.415147579800653
Celf4	chr18:25618224-25618964	GeneBody	0.52579990448467
Celf4	chr18:25630010-25630939	GeneBody	0.558014403434469
Celf4	chr18:25645569-25646635	GeneBody	-0.563818142705962
Celf4	chr18:25652846-25653853	GeneBody	-0.585011702607894
Celf4	chr18:25660183-25660765	GeneBody	0.635667275825837
Ncam1	chr9:49590242-49590761	GeneBody	0.377490047186699
Ncam1	chr9:49594880-49596374	GeneBody	0.437060979743601
Ncam1	chr9:49617150-49618243	GeneBody	0.431698116025487
Ncam1	chr9:49623213-49625392	GeneBody	0.9479722798309
Ncam1	chr9:49627164-49628347	GeneBody	0.32477199698572
Ncam1	chr9:49657417-49659482	GeneBody	0.485558888100648
Ncam1	chr9:49662790-49663550	GeneBody	0.337868381383478
Ncam1	chr9:49672250-49673293	GeneBody	0.265669974788033
Ncam1	chr9:49674645-49675223	GeneBody	0.296243912285028
Ncam1	chr9:49675231-49676735	GeneBody	0.765411794460321
Ncam1	chr9:49691157-49692150	GeneBody	0.685659660082164
Ncam1	chr9:49720450-49721343	GeneBody	0.26591879599935
Ncam1	chr9:49722092-49723452	GeneBody	0.563623432992377
Ncam1	chr9:49728071-49728696	GeneBody	0.384224673426364
Ncam1	chr9:49729394-49729939	GeneBody	0.343160878498096
Ncam1	chr9:49744233-49745012	GeneBody	0.6006932067908
Ncam1	chr9:49745045-49746791	GeneBody	0.893289428141366
Ncam1	chr9:49757556-49758956	GeneBody	0.5908716332464
Ncam1	chr9:49764689-49765981	GeneBody	-0.324831280361402
Ncam1	chr9:49780337-49781930	GeneBody	0.472163817979709
Map2	chr1:66177434-66178228	GeneBody	0.439653020902904
Map2	chr1:66226552-66227459	GeneBody	0.237005960132596
Map2	chr1:66227855-66229381	GeneBody	0.355898229435237
Map2	chr1:66348986-66350688	GeneBody	-0.260282622151359
Map2	chr1:66356704-66357851	GeneBody	-0.374228597609638
Map2	chr1:66364040-66367046	GeneBody	0.458270213877721
Map2	chr1:66374387-66375736	GeneBody	0.408862447576316
Celf2	chr2:7165252-7166320	GeneBody	0.416933360176704
Celf2	chr2:7170804-7171730	GeneBody	-0.660935186113966
Celf2	chr2:7184151-7184710	GeneBody	-0.269910648850695
Celf2	chr2:7207566-7208574	GeneBody	-0.251464671590287
Celf2	chr2:7307999-7311281	GeneBody	-0.364478073680438
Celf2	chr2:7311676-7312242	GeneBody	0.49601619374224
Celf2	chr2:7342876-7343906	GeneBody	0.388590673323106
Celf2	chr2:7344785-7345433	GeneBody	-0.346413434668974
Celf2	chr2:7346995-7348688	GeneBody	-0.65711248606918
Celf2	chr2:7358248-7360413	GeneBody	-0.491978129132823
Celf2	chr2:7369369-7369950	GeneBody	-0.307019766292188
Celf2	chr2:7394879-7396447	GeneBody	-0.59507330427203
Gnai2	chr9:107614913-107615506	GeneBody	0.323037892220823
Gnai2	chr9:107629850-107631078	GeneBody	0.523536744222535
Tnik	chr3:28308545-28309191	GeneBody	-0.25548372446001
Tnik	chr3:28309627-28310219	GeneBody	-0.415257654773934
Tnik	chr3:28383383-28384629	GeneBody	0.725665964883649
Tnik	chr3:28405145-28405948	GeneBody	0.478600353601826
Tnik	chr3:28407906-28409600	GeneBody	0.333550435459145
Tnik	chr3:28418727-28419294	GeneBody	0.615353697954992
Tnik	chr3:28496403-28497941	GeneBody	0.73795167799631
Tspan3	chr9:56151705-56152558	GeneBody	0.353083398334398
Ngfr	chr11:95570756-95572239	GeneBody	0.402785138280842
Lbh	chr17:72925540-72926791	GeneBody	0.733672794215487
Lbh	chr17:72937026-72939643	GeneBody	0.675416559317804
Hopx	chr5:77089232-77091433	GeneBody	0.550209771050908
Hopx	chr5:77093094-77095611	GeneBody	0.389185781280899
Hopx	chr5:77097570-77098201	GeneBody	-0.337064826364727
Ddr1	chr17:35697270-35698918	GeneBody	0.534597175447298
Dpysl3	chr18:43389706-43394292	GeneBody	0.338479536214536
Dpysl3	chr18:43418417-43419863	GeneBody	0.661863148146394
Dpysl3	chr18:43433515-43435735	GeneBody	0.535049510633383
Phlda1	chr10:111508615-111509953	GeneBody	0.382978784301178
Kit	chr5:75590854-75592020	GeneBody	0.282739551310746
Kit	chr5:75596022-75596595	GeneBody	0.248722532510717
Kit	chr5:75604238-75604888	GeneBody	-0.311504733573512
Cdh2	chr18:16613759-16614677	GeneBody	0.360393574516835
Cdh2	chr18:16669416-16671105	GeneBody	-0.421527150310991
Cdh2	chr18:16675039-16676110	GeneBody	-0.34281740934567
Cdh2	chr18:16692225-16693004	GeneBody	-0.264553131006459
Cdh2	chr18:16712879-16714447	GeneBody	0.651464055256379
Cdh2	chr18:16714694-16717191	GeneBody	-0.514305599088341
Cdh2	chr18:16718335-16719883	GeneBody	-0.408191611434978
Cdh2	chr18:16738661-16740351	GeneBody	0.641042511262859
Cdh2	chr18:16740379-16741395	GeneBody	-0.316917386776338
Cdh2	chr18:16774180-16775164	GeneBody	-0.533071194750415
Notch1	chr2:26457994-26459180	GeneBody	-0.362341890218181
Notch1	chr2:26474778-26475920	GeneBody	0.716433635652327
Notch1	chr2:26485129-26489726	GeneBody	0.824630962059377
Notch1	chr2:26491055-26491597	GeneBody	0.238160195217547
Notch1	chr2:26495745-26496995	GeneBody	0.59353075198509
Notch1	chr2:26499794-26504973	GeneBody	0.779291495393932
Notch1	chr2:26507458-26508280	GeneBody	0.349925551569155
Prkg1	chr19:31590091-31591203	GeneBody	-0.455272765284514
Prkg1	chr19:31593281-31595112	GeneBody	0.265711762618593
Prkg1	chr19:31750925-31752305	GeneBody	0.581117335868252
Prkg1	chr19:31754532-31755075	GeneBody	0.610513571456077
Snx10	chr6:51560247-51560868	GeneBody	0.44674427600939
Snx10	chr6:51566306-51567765	GeneBody	0.453594219313472
Nkd1	chr8:88551948-88553152	GeneBody	0.569212425806171
Nkd1	chr8:88571331-88572359	GeneBody	0.48277848877656
Zbtb18	chr1:177446674-177448305	GeneBody	0.450812846476658
Crb1	chr1:139209027-139210314	GeneBody	-0.438928627493658
Crb1	chr1:139255500-139256487	GeneBody	0.28888007561539
Crb1	chr1:139291470-139292680	GeneBody	-0.444203878342381
Crb1	chr1:139345739-139347559	GeneBody	0.648610600322092
Crb1	chr1:139370754-139372107	GeneBody	0.306547256211572
Col9a3	chr2:180600397-180601232	GeneBody	0.690545139291322
Timp2	chr11:118326885-118328139	GeneBody	0.777816292145511
Ptprd	chr4:78168295-78168910	GeneBody	0.637711514178036
Nlgn1	chr3:26095483-26096029	GeneBody	0.308213583151296
Nlgn1	chr3:26099942-26100779	GeneBody	-0.366794264506324
Nlgn1	chr3:26105437-26106896	GeneBody	0.377009545738828
Nlgn1	chr3:26129344-26129913	GeneBody	-0.388428678042789
Nlgn1	chr3:26130869-26131713	GeneBody	0.510050135635169
Nlgn1	chr3:26134770-26135937	GeneBody	-0.488462102877158
Nlgn1	chr3:26144944-26145979	GeneBody	0.597013587032905
Nlgn1	chr3:26146032-26147617	GeneBody	0.577162609285088
Nlgn1	chr3:26150263-26151129	GeneBody	-0.256524526534075
Nlgn1	chr3:26151211-26152081	GeneBody	0.451697919490057
Nlgn1	chr3:26166500-26167935	GeneBody	0.40955830527519
Nlgn1	chr3:26172982-26175901	GeneBody	-0.644699220983575
Nlgn1	chr3:26205244-26206017	GeneBody	-0.524559967646767
Nlgn1	chr3:26227980-26229305	GeneBody	0.540192533879484
Nlgn1	chr3:26230214-26231627	GeneBody	-0.439851098834859
Nlgn1	chr3:26239422-26240137	GeneBody	-0.6641446943463
Nlgn1	chr3:26242798-26244518	GeneBody	-0.343111706153249
Nlgn1	chr3:26270812-26272052	GeneBody	-0.739502708344025
Igsf11	chr16:38927284-38929156	GeneBody	0.270501060387088
Igsf11	chr16:38940690-38942409	GeneBody	0.753547769455857
Igsf11	chr16:38944861-38946975	GeneBody	0.667230017390505
Igsf11	chr16:38952125-38955171	GeneBody	0.665288612152639
Igsf11	chr16:38985037-38986691	GeneBody	0.574980371082497
Igsf11	chr16:38998265-39000096	GeneBody	0.558974017729696
Igsf11	chr16:39020672-39021254	GeneBody	0.246480419969535
Igsf11	chr16:39025905-39027089	GeneBody	0.541923337576076
Nfic	chr10:81405543-81410031	GeneBody	0.487529565608365
Nfic	chr10:81410238-81413148	GeneBody	0.396352425209304
Nfic	chr10:81413188-81417493	GeneBody	0.413986336426358
Nfic	chr10:81424083-81425787	GeneBody	0.254951736910314
Cd44	chr2:102819696-102821246	GeneBody	0.310964188181127
Cd44	chr2:102850011-102850619	GeneBody	-0.3055902481298
Cd44	chr2:102857819-102858835	GeneBody	0.45425317763056
Cd44	chr2:102873080-102873670	GeneBody	0.641502190711212
Cd44	chr2:102878442-102879038	GeneBody	0.343121579619452
Tanc1	chr2:59627441-59628625	GeneBody	0.33471002868041
Tanc1	chr2:59644263-59645345	GeneBody	0.594233339055099
Tanc1	chr2:59655393-59657617	GeneBody	0.623832732763782
Tanc1	chr2:59670016-59671256	GeneBody	0.493681243549235
Tanc1	chr2:59671674-59673260	GeneBody	-0.272706979374674
Tanc1	chr2:59675182-59677143	GeneBody	0.285862855246279
Tanc1	chr2:59687932-59689209	GeneBody	0.476524366174156
Tanc1	chr2:59756118-59756838	GeneBody	-0.239111589849291
Tanc1	chr2:59760951-59761815	GeneBody	-0.395455655640202
Tanc1	chr2:59765087-59765985	GeneBody	-0.319256459119283
Tanc1	chr2:59805538-59806556	GeneBody	-0.408520819976273
Tanc1	chr2:59809932-59810453	GeneBody	0.435450200749726
Tanc1	chr2:59823643-59824768	GeneBody	0.557452009054624
Tanc1	chr2:59828011-59832267	GeneBody	-0.333478417438095
Tanc1	chr2:59841519-59842573	GeneBody	-0.239683300874384
Tcf12	chr9:71898760-71899387	GeneBody	0.42390590811065
Tcf12	chr9:71915783-71917042	GeneBody	0.259724056430929
Tcf12	chr9:71930687-71931870	GeneBody	-0.302138475576696
Fosb	chr7:19299696-19306672	GeneBody	0.450347059137752
Sulf1	chr1:12697582-12698484	GeneBody	0.395513397474807
Sulf1	chr1:12704330-12705041	GeneBody	-0.365881006119434
Sulf1	chr1:12717956-12719708	GeneBody	0.281817406986317
Sulf1	chr1:12734034-12735282	GeneBody	-0.287784465828254
Sulf1	chr1:12753221-12754578	GeneBody	0.610794855658461
Sulf1	chr1:12784968-12786540	GeneBody	0.255952379567579
Sulf1	chr1:12811319-12811861	GeneBody	0.276261879401079
Sulf1	chr1:12811905-12813266	GeneBody	0.314118506771477
Sulf1	chr1:12814246-12815548	GeneBody	0.429735532306177
Dkk3	chr7:112117450-112118493	GeneBody	0.411079298976537
Dkk3	chr7:112120619-112122538	GeneBody	0.294330616710048
Dkk3	chr7:112129410-112130469	GeneBody	0.570726214372426
Dkk3	chr7:112133086-112133744	GeneBody	0.319837821233611
Dkk3	chr7:112134242-112134762	GeneBody	0.300340601327905
Dkk3	chr7:112138084-112139293	GeneBody	0.314271697460241
Dkk3	chr7:112142524-112145774	GeneBody	0.730709958631566
Trim2	chr3:84200374-84201730	GeneBody	0.694621853585179
Trim2	chr3:84213459-84214857	GeneBody	0.573125131981453
Trim2	chr3:84215010-84216491	GeneBody	0.502534369374188
Trim2	chr3:84251486-84254547	GeneBody	0.540691085091491
Trim2	chr3:84263933-84265539	GeneBody	-0.244857804295404
Trim2	chr3:84294679-84295523	GeneBody	-0.383205278654117
Trim2	chr3:84302193-84302783	GeneBody	0.402505636595404
Pax6	chr2:105686106-105690812	GeneBody	0.385339603859622
Epb41l2	chr10:25368853-25369472	GeneBody	-0.330198533749276
Epb41l2	chr10:25399695-25400627	GeneBody	-0.376532977180044
Epb41l2	chr10:25401964-25403553	GeneBody	0.340061107671377
Epb41l2	chr10:25403939-25407156	GeneBody	0.573872040621125
Epb41l2	chr10:25407229-25412284	GeneBody	0.398343811352647
Epb41l2	chr10:25427429-25428501	GeneBody	0.29558176020693
Epb41l2	chr10:25430501-25431571	GeneBody	0.292968059989594
Epb41l2	chr10:25431921-25435606	GeneBody	0.489392593935669
Epb41l2	chr10:25438866-25441019	GeneBody	0.537072168280117
Epb41l2	chr10:25444203-25444742	GeneBody	-0.48715024785823
Epb41l2	chr10:25447693-25448364	GeneBody	-0.503725316620976
Epb41l2	chr10:25448568-25449145	GeneBody	-0.429008346435854
Epb41l2	chr10:25449232-25450184	GeneBody	0.411322974475296
Epb41l2	chr10:25453136-25453682	GeneBody	0.380955361829831
Epb41l2	chr10:25519771-25521155	GeneBody	0.70324244901998
Sfrp2	chr3:83771836-83772444	GeneBody	0.318466884368249
Sfrp2	chr3:83773183-83773765	GeneBody	0.510259433441915
Aldh1a1	chr19:20623295-20624019	GeneBody	0.284295999090239
Aldh1a1	chr19:20634198-20634733	GeneBody	-0.338697400958899
Wfdc1	chr8:119669183-119670061	GeneBody	0.497234181565654
Wfdc1	chr8:119670422-119671241	GeneBody	-0.346246748295968
Wfdc1	chr8:119674437-119677104	GeneBody	0.838799779245268
Wfdc1	chr8:119687088-119687717	GeneBody	0.345338061399718
Hmga2	chr10:120364880-120366407	GeneBody	0.506135700590709
Hmga2	chr10:120366457-120367050	GeneBody	0.527677018855134
Hmga2	chr10:120368724-120369959	GeneBody	0.694939122480338
Hmga2	chr10:120375479-120376603	GeneBody	0.468155563601808
Hmga2	chr10:120377012-120378266	GeneBody	-0.704697003648586
Hmga2	chr10:120388287-120389408	GeneBody	0.513200756716632
Hmga2	chr10:120401793-120402706	GeneBody	-0.504161891092411
Hmga2	chr10:120402854-120403441	GeneBody	-0.557113783002652
Hmga2	chr10:120405918-120408312	GeneBody	0.861778824458482
Hmga2	chr10:120410598-120411405	GeneBody	-0.250887884847011
Hmga2	chr10:120416507-120418323	GeneBody	-0.269362766582557
Hmga2	chr10:120421867-120423309	GeneBody	-0.283603820559875
Hmga2	chr10:120425689-120426649	GeneBody	-0.363225460442083
Hmga2	chr10:120428260-120429609	GeneBody	-0.395654227003972
Hmga2	chr10:120449361-120450400	GeneBody	0.252915124368501
Hmga2	chr10:120462700-120463596	GeneBody	-0.433218766138143
Mest	chr6:30732555-30733872	GeneBody	0.239197698828303
Mest	chr6:30739060-30741246	GeneBody	0.271256026061189
Shisa2	chr14:59628809-59630614	GeneBody	0.484390199785614
Rbp1	chr9:98427148-98428460	GeneBody	0.401716289855941
Rbp1	chr9:98437758-98439895	GeneBody	0.829618938192168
Tsc22d1	chr14:76420546-76421199	GeneBody	0.541233791642427
Tsc22d1	chr14:76452677-76453732	GeneBody	-0.262014590226319
Tsc22d1	chr14:76466556-76467381	GeneBody	-0.333720262077505
Tsc22d1	chr14:76505217-76507220	GeneBody	-0.413343677294361
Ccnd2	chr6:127133545-127134415	GeneBody	-0.256470537926969
Ccnd2	chr6:127144717-127145276	GeneBody	0.52490815730426
Foxp1	chr6:99282837-99283741	GeneBody	0.48294396438703
Foxp1	chr6:99287675-99288309	GeneBody	0.567377557701948
Foxp1	chr6:99301345-99302000	GeneBody	0.498123954544442
Foxp1	chr6:99309534-99311286	GeneBody	-0.320178103548258
Foxp1	chr6:99319419-99320949	GeneBody	0.808540944729382
Foxp1	chr6:99376525-99377645	GeneBody	0.395494168908489
Foxp1	chr6:99378925-99379509	GeneBody	0.668117602535582
Foxp1	chr6:99449844-99450923	GeneBody	0.593542449727675
Foxp1	chr6:99451457-99452984	GeneBody	0.646482242991054
Foxp1	chr6:99462518-99463490	GeneBody	0.675328728347357
Foxp1	chr6:99466892-99468533	GeneBody	0.864233040494438
Foxp1	chr6:99470115-99471602	GeneBody	0.658392791737071
Foxp1	chr6:99481460-99482299	GeneBody	0.310702457709318
Foxp1	chr6:99482364-99482984	GeneBody	0.316974438248726
Foxp1	chr6:99484845-99486422	GeneBody	-0.31555827936176
Foxp1	chr6:99511632-99512366	GeneBody	0.563236976937605
Foxp1	chr6:99515276-99516854	GeneBody	0.661669481651635
Foxp1	chr6:99518908-99519607	GeneBody	0.707542877953576
Sox11	chr12:27335325-27336189	GeneBody	0.44908398351669
Fign	chr2:63972209-63972808	GeneBody	0.424571532161064
Fign	chr2:63982042-63982890	GeneBody	0.72406229616805
Fign	chr2:63983126-63983632	GeneBody	0.58872117946795
Fign	chr2:64004633-64006113	GeneBody	0.864853991048532
Fign	chr2:64052188-64052740	GeneBody	0.680998992296787
Fign	chr2:64065346-64065975	GeneBody	0.648184535296074
Fign	chr2:64074484-64076589	GeneBody	0.481191371817251
Fign	chr2:64078864-64080279	GeneBody	0.425607809898279
Fign	chr2:64092627-64093543	GeneBody	0.305117959734097
Fign	chr2:64094930-64095996	GeneBody	0.432122995594087
Grb10	chr11:11940728-11942078	GeneBody	0.292773552296593
Grb10	chr11:11942488-11943129	GeneBody	0.267030046773285
Grb10	chr11:11961869-11964050	GeneBody	0.612966323960119
Grb10	chr11:11968511-11969592	GeneBody	0.479803178729371
Grb10	chr11:12025315-12027214	GeneBody	0.237237849054705
Pou2f2	chr7:25088409-25089325	GeneBody	0.46656286464193
Pou2f2	chr7:25089782-25090555	GeneBody	0.493342005187192
Pou2f2	chr7:25132959-25134228	GeneBody	0.262293944460554
Pou2f2	chr7:25141706-25142260	GeneBody	0.457949723424875
Pou2f2	chr7:25149584-25153100	GeneBody	0.875870205108311
Pou2f2	chr7:25155657-25156553	GeneBody	0.55016409616733
Emb	chr13:117235315-117237373	GeneBody	0.263591160390279
Emb	chr13:117246606-117247121	GeneBody	0.380618107110235
Emb	chr13:117265430-117267477	GeneBody	0.882912870269832
Flrt3	chr2:140653372-140653949	GeneBody	0.694709801444183
Flrt3	chr2:140666838-140668178	GeneBody	0.614807820559252
Eno3	chr11:70662352-70663375	GeneBody	0.31592991384626
Necab2	chr8:119460252-119461800	GeneBody	-0.31913178457627
Necab2	chr8:119464901-119465400	GeneBody	0.289714609565517
Ehbp1	chr11:22135836-22136554	GeneBody	0.731865986928572
Ehbp1	chr11:22147825-22148771	GeneBody	0.475428937110317
Ehbp1	chr11:22197786-22198795	GeneBody	0.561022214769393
Ehbp1	chr11:22198864-22199636	GeneBody	0.526257593464397
Ehbp1	chr11:22206418-22207104	GeneBody	0.341019417507687
Ehbp1	chr11:22217419-22217951	GeneBody	0.646917787197936
Ehbp1	chr11:22248981-22249824	GeneBody	-0.319783707701148
Nr2f1	chr13:78191294-78191852	GeneBody	0.472584785623226
Trpm1	chr7:64158537-64159166	GeneBody	-0.285861799672037
Trpm1	chr7:64184518-64186045	GeneBody	0.514793756662997
Trpm1	chr7:64231948-64232498	GeneBody	-0.405482742728469
Trpm1	chr7:64239628-64240787	GeneBody	-0.244276646795701
Trpm1	chr7:64249566-64250141	GeneBody	-0.349671205017873
Vcan	chr13:89669296-89670077	GeneBody	-0.28333187222218
Vcan	chr13:89736955-89737510	GeneBody	0.658611183624896
Vcan	chr13:89737754-89738716	GeneBody	0.658134308730767
Flrt2	chr12:95698220-95699069	GeneBody	0.263267529352105
Flrt2	chr12:95703664-95704224	GeneBody	0.283699564011744
Flrt2	chr12:95737031-95739255	GeneBody	0.368375016656798
Flrt2	chr12:95739687-95740586	GeneBody	-0.248633011478708
Flrt2	chr12:95746807-95747771	GeneBody	0.395802566726878
Flrt2	chr12:95753186-95754895	GeneBody	0.506248162826108
Unc5b	chr10:60787279-60788251	GeneBody	-0.392320001773515
Unc5b	chr10:60794254-60795264	GeneBody	-0.518121588360811
Unc5b	chr10:60811655-60812672	GeneBody	0.425909318409981
Unc5b	chr10:60814280-60815228	GeneBody	0.33086295368143
Unc5b	chr10:60815740-60816378	GeneBody	0.445690112281577
Unc5b	chr10:60816792-60817559	GeneBody	-0.266221141732226
Unc5b	chr10:60819083-60819673	GeneBody	-0.443943884725837
Unc5b	chr10:60828146-60828762	GeneBody	0.586516102639867
Slit2	chr5:47988201-47988981	GeneBody	0.493504776274958
Slit2	chr5:48005011-48006023	GeneBody	0.723157744292012
Slit2	chr5:48017063-48017620	GeneBody	0.261710906764771
Slit2	chr5:48018559-48019509	GeneBody	0.291223725369589
Slit2	chr5:48023494-48024312	GeneBody	0.69876505300608
Slit2	chr5:48037943-48038496	GeneBody	0.390414989010784
Slit2	chr5:48050574-48051375	GeneBody	0.632664955736666
Slit2	chr5:48058018-48059348	GeneBody	0.46284501492575
Slit2	chr5:48060598-48061196	GeneBody	0.694013749782535
Slit2	chr5:48078381-48079519	GeneBody	0.789095387935578
Slit2	chr5:48081072-48081969	GeneBody	0.303992978773949
Slit2	chr5:48088783-48090025	GeneBody	0.773192201479392
Slit2	chr5:48090832-48091398	GeneBody	0.55846223618264
Slit2	chr5:48112966-48113848	GeneBody	0.519268408088003
Slit2	chr5:48120908-48121452	GeneBody	0.415925190794064
Slit2	chr5:48138730-48139321	GeneBody	0.652680636582342
Slit2	chr5:48139435-48139997	GeneBody	0.597820935558257
Slit2	chr5:48140098-48141200	GeneBody	0.613281058244422
Slit2	chr5:48143076-48143986	GeneBody	0.572743838047166
Slit2	chr5:48151432-48152051	GeneBody	0.625886971987191
Slit2	chr5:48179539-48180249	GeneBody	0.665445437820142
Slit2	chr5:48230324-48231136	GeneBody	0.635195676654524
Prtg	chr9:72812020-72813704	GeneBody	0.71941106018869
Prtg	chr9:72825548-72826967	GeneBody	0.800348206136665
Prtg	chr9:72828538-72829408	GeneBody	0.758472556993719
Prtg	chr9:72841293-72841868	GeneBody	0.753247575269942
Prtg	chr9:72853538-72854437	GeneBody	-0.628352196554148
Prtg	chr9:72880055-72881897	GeneBody	0.714706903039817
Col9a1	chr1:24211072-24212824	GeneBody	-0.418733571044628
Col9a1	chr1:24231120-24232384	GeneBody	0.377128283404721
Col9a1	chr1:24233090-24234182	GeneBody	0.323780153191646
Col9a1	chr1:24234779-24235327	GeneBody	0.319970685145833
Col9a1	chr1:24239039-24241027	GeneBody	0.375388843557214
Col9a1	chr1:24245424-24246988	GeneBody	0.252540997583042
Tsc22d3	chrX:140572627-140573767	GeneBody	-0.323282071826527
Guk1	chr11:59186892-59188772	GeneBody	0.24360298932232
Rps15a	chr7:118102154-118104387	GeneBody	0.346662840170991
Fbn2	chr18:58053336-58053947	GeneBody	0.346583475109999
Fbn2	chr18:58107293-58108405	GeneBody	0.414428287219813
Fbn2	chr18:58121724-58122817	GeneBody	0.539361975098669
Fbn2	chr18:58123852-58125958	GeneBody	0.693197999713918
Fbn2	chr18:58143431-58144304	GeneBody	0.457205407857869
Fbn2	chr18:58157747-58159529	GeneBody	0.451048445848963
Fbn2	chr18:58171099-58172600	GeneBody	-0.50894991838334
Fbn2	chr18:58187472-58188045	GeneBody	0.297181624328425
Fbn2	chr18:58193511-58194119	GeneBody	0.459535449084047
Fbn2	chr18:58206785-58207339	GeneBody	0.266380712419577
Igf2bp1	chr11:95982403-95983036	GeneBody	0.406307902423399
Igf2bp1	chr11:95988062-95989521	GeneBody	-0.405764692050285
Igf2bp1	chr11:95990673-95992018	GeneBody	0.369933993978253
Rpl3	chr15:80082138-80084360	GeneBody	-0.443189266396676
Rpl3	chr15:80088539-80089083	GeneBody	-0.293015768099755
Cdh11	chr8:102696507-102697164	GeneBody	0.530097034850284
Cdh11	chr8:102698011-102698940	GeneBody	0.560688815635343
Cdh11	chr8:102699267-102699839	GeneBody	0.416557460604187
Cdh11	chr8:102707014-102707832	GeneBody	0.48062272105103
Cdh11	chr8:102725272-102725976	GeneBody	0.296638337179179
Cdh11	chr8:102726129-102727025	GeneBody	-0.29667749831229
Cdh11	chr8:102738079-102739651	GeneBody	-0.600434432126155
Zfhx4	chr3:5224598-5225510	GeneBody	-0.550740778261439
Zfhx4	chr3:5232360-5233044	GeneBody	0.297607349513629
Zfhx4	chr3:5233419-5234584	GeneBody	0.506032808347478
Zfhx4	chr3:5237060-5238490	GeneBody	0.287372403422321
Zfhx4	chr3:5244551-5245894	GeneBody	0.52587682537583
Zfhx4	chr3:5248007-5248579	GeneBody	0.607288646893733
Zfhx4	chr3:5248993-5249702	GeneBody	0.544760876316536
Zfhx4	chr3:5264858-5266129	GeneBody	0.584750308810448
Zfhx4	chr3:5273399-5274387	GeneBody	-0.27534654100137
Zfhx4	chr3:5305587-5306218	GeneBody	-0.401791744122866
Zfhx4	chr3:5328860-5330559	GeneBody	0.434343074415501
Zfhx4	chr3:5342571-5343149	GeneBody	0.412250828246383
Zfhx4	chr3:5351214-5352010	GeneBody	0.501996183433457
Zfhx4	chr3:5355012-5356022	GeneBody	0.438138787676667
Zfhx4	chr3:5378972-5380285	GeneBody	0.529226231332232
Zfhx4	chr3:5385901-5386788	GeneBody	0.440244142124028
Zfhx4	chr3:5387730-5389837	GeneBody	0.31127349712477
Zfhx4	chr3:5414360-5415540	GeneBody	-0.268663538880639
Tmem167	chr13:90136075-90136993	GeneBody	0.586389461050138
Tmem167	chr13:90143156-90143747	GeneBody	0.312171156792006
Pcdh17	chr14:84450686-84451232	GeneBody	0.517219175663324
Pcdh17	chr14:84476808-84478047	GeneBody	0.383690277111578
Pcdh17	chr14:84532002-84533643	GeneBody	0.467444707706384
Clec18a	chr8:111079192-111080469	GeneBody	0.703399579215076
Clec18a	chr8:111081442-111082706	GeneBody	0.795368847432453
Efnb3	chr11:69557236-69558087	GeneBody	0.32299389055913
Nrep	chr18:33439365-33439905	GeneBody	0.330431417098578
Nrep	chr18:33442976-33444650	GeneBody	0.27757648188661
Nrep	chr18:33455741-33457545	GeneBody	0.538190169269128
Sumo1	chr1:59592114-59593348	GeneBody	-0.294673442460833
Aldh1a7	chr19:20702006-20702563	GeneBody	-0.341493500684731
Aldh1a7	chr19:20715545-20716101	GeneBody	0.467872982626447
Sms	chrX:157446633-157448588	GeneBody	-0.659074135607663
Sms	chrX:157451604-157452130	GeneBody	-0.266121820759581
Bri3	chr5:144257676-144259152	GeneBody	0.243830225805725
Bri3	chr5:144313272-144313810	GeneBody	0.287618889580606
Bri3	chr5:144360283-144360842	GeneBody	0.246071594279624
Bri3	chr5:144370493-144371624	GeneBody	0.375580370860651
Bri3	chr5:144386467-144386999	GeneBody	0.374525055673892
Sall2	chr14:52314543-52317437	GeneBody	0.649204419495769
Sall2	chr14:52325812-52326403	GeneBody	0.491874464108564
Rsl24d1	chr9:73120591-73121506	GeneBody	0.507499918764801
Otx1	chr11:21992691-21994784	GeneBody	0.516841006098498
Otx1	chr11:21996371-21997706	GeneBody	0.598076184828488
Otx1	chr11:21998006-21998756	GeneBody	0.475058202783793
Otx1	chr11:21999213-21999870	GeneBody	0.442964568045905
Dnmt3b	chr2:153668671-153669229	GeneBody	-0.321636476261651
Zic3	chrX:58027893-58028589	GeneBody	0.350869183006572
Zic3	chrX:58029207-58032645	GeneBody	0.240318049084832
Zic3	chrX:58037721-58039209	GeneBody	0.635107954674267
Ccnd3	chr17:47527435-47528015	GeneBody	-0.366603907493725
Ccnd3	chr17:47541919-47542871	GeneBody	-0.383485439752411
Ccnd3	chr17:47571477-47572215	GeneBody	0.723724195434691
Ccnd3	chr17:47592897-47599483	GeneBody	-0.273658812422795
Greb1	chr12:16715206-16715897	GeneBody	0.76243721793347
Greb1	chr12:16717539-16718125	GeneBody	0.298321526223798
Greb1	chr12:16730859-16731833	GeneBody	0.43505679372446
Greb1	chr12:16733851-16734607	GeneBody	0.645104098095894
Greb1	chr12:16737144-16737952	GeneBody	0.776047196743524
Greb1	chr12:16743077-16743716	GeneBody	0.652416709470618
Greb1	chr12:16780120-16780720	GeneBody	0.568908027224232
Greb1	chr12:16789690-16790935	GeneBody	0.513005346599672
Dctd	chr8:48108964-48110899	GeneBody	0.354067332368189
Dctd	chr8:48124778-48125318	GeneBody	0.371175977235132
Dctd	chr8:48136787-48138657	GeneBody	-0.360722241804812
Dctd	chr8:48151975-48154242	GeneBody	0.67182630701653
Naca	chr10:128039574-128040353	GeneBody	-0.311793804569878
Naca	chr10:128048136-128048682	GeneBody	-0.593612426362389
Nr2f6	chr8:71375388-71377192	GeneBody	-0.330872139858321
Itm2c	chr1:85897752-85899921	GeneBody	0.432946837645566
Itm2c	chr1:85901706-85902751	GeneBody	-0.478617862296273
Jag1	chr2:137086536-137087130	GeneBody	-0.306663065024226
Jag1	chr2:137090984-137095346	GeneBody	0.306977034356295
Jag1	chr2:137097478-137100306	GeneBody	0.72305146626357
Jag1	chr2:137100726-137102030	GeneBody	0.272419211922661
Jag1	chr2:137107841-137109345	GeneBody	0.429872743394634
Jag1	chr2:137109529-137111454	GeneBody	0.639294010678765
Jag1	chr2:137111814-137112829	GeneBody	0.61534456057754
Ppa1	chr10:61661814-61663181	GeneBody	-0.426064440416201
Nrip1	chr16:76286626-76287539	GeneBody	0.254180053810278
Nrip1	chr16:76317359-76320545	GeneBody	0.27732831240902
Nrip1	chr16:76320675-76323011	GeneBody	0.369351669387969
Nrip1	chr16:76323154-76325411	GeneBody	0.388490010248418
Nrip1	chr16:76358135-76359232	GeneBody	0.480134158053919
Tbca	chr13:94803368-94803987	GeneBody	0.306958140138056
Tbca	chr13:94829832-94830382	GeneBody	0.41461553912089
Meis2	chr2:115868882-115869614	GeneBody	0.323203444032559
Meis2	chr2:115887542-115888065	GeneBody	0.344712630665603
Meis2	chr2:115998349-115999395	GeneBody	0.374977681082255
Meis2	chr2:116008664-116009818	GeneBody	0.241008274989437
Meis2	chr2:116010101-116010971	GeneBody	0.350064996601938
Igf2bp2	chr16:22107496-22108653	GeneBody	-0.557922986211096
Igf2bp2	chr16:22130457-22131820	GeneBody	-0.300682926149794
Igf2bp2	chr16:22136098-22136718	GeneBody	0.423214980268919
Igf2bp2	chr16:22151593-22152382	GeneBody	0.330851052730101
Igf2bp2	chr16:22160293-22160873	GeneBody	0.272194237377172
Zfhx3	chr8:108709852-108710429	GeneBody	0.33561600933981
Zfhx3	chr8:108713227-108716045	GeneBody	0.409299934855851
Zfhx3	chr8:108718021-108718798	GeneBody	0.459899355996613
Zfhx3	chr8:108722798-108723636	GeneBody	-0.294201986964989
Zfhx3	chr8:108726329-108727160	GeneBody	0.506851732076978
Zfhx3	chr8:108729081-108729606	GeneBody	0.297945321791074
Zfhx3	chr8:108732389-108732956	GeneBody	0.437554905165275
Zfhx3	chr8:108748605-108749595	GeneBody	0.255827833153497
Zfhx3	chr8:108755255-108756359	GeneBody	-0.526089496372727
Zfhx3	chr8:108762414-108763029	GeneBody	0.277682994391449
Zfhx3	chr8:108788075-108789827	GeneBody	-0.515682425916944
Zfhx3	chr8:108790419-108791423	GeneBody	-0.248904604553357
Zfhx3	chr8:108819062-108820250	GeneBody	0.41459129374392
Zfhx3	chr8:108822648-108823464	GeneBody	-0.347840150389786
Zfhx3	chr8:108838329-108839646	GeneBody	0.343122613758952
Zfhx3	chr8:108840409-108841357	GeneBody	0.578697366976301
Zfhx3	chr8:108845766-108847253	GeneBody	0.242597559013929
Zfhx3	chr8:108884973-108886420	GeneBody	0.483932980629327
Zfhx3	chr8:108900439-108901729	GeneBody	0.551956418870945
Zfhx3	chr8:108941866-108943603	GeneBody	0.334170834718219
Zfhx3	chr8:108943931-108945362	GeneBody	0.374017527355023
Zbtb16	chr9:48674260-48675786	GeneBody	0.338364902706636
Zbtb16	chr9:48678174-48679537	GeneBody	-0.302763834831219
Zbtb16	chr9:48683757-48685127	GeneBody	0.420543516174276
Zbtb16	chr9:48693112-48694065	GeneBody	-0.3769245120622
Zbtb16	chr9:48694137-48695150	GeneBody	0.595942665130306
Zbtb16	chr9:48695453-48697933	GeneBody	0.648643676853211
Zbtb16	chr9:48739833-48740875	GeneBody	-0.630361557414423
Zbtb16	chr9:48794957-48797291	GeneBody	0.328693066340504
Zbtb16	chr9:48822724-48824365	GeneBody	0.461234712203926
Tmeff1	chr4:48632729-48634505	GeneBody	0.560171648469657
Tmeff1	chr4:48638059-48638949	GeneBody	0.507033958518856
Tmeff1	chr4:48639147-48640288	GeneBody	0.548551513732758
Carnmt1	chr19:18673015-18673834	GeneBody	0.49050838712738
Carnmt1	chr19:18687478-18688041	GeneBody	0.241100186521698
Stra6	chr9:58085051-58087782	GeneBody	0.344801585648958
Stra6	chr9:58096423-58097273	GeneBody	-0.440972042696448
Stra6	chr9:58105500-58106034	GeneBody	0.627354228115746
Stra6	chr9:58111349-58114097	GeneBody	0.565144446155806
Stra6	chr9:58125707-58126284	GeneBody	0.54163829686429
Stra6	chr9:58128455-58130377	GeneBody	0.73822510534867
Stra6	chr9:58130835-58131403	GeneBody	0.647105117159654
Stra6	chr9:58133540-58135444	GeneBody	0.502259517388893
Stra6	chr9:58144217-58145257	GeneBody	0.715963814765224
Rbms1	chr2:60765917-60767059	GeneBody	-0.27485417219621
Rbms1	chr2:60787619-60788747	GeneBody	-0.423553419802898
Rbms1	chr2:60789011-60789656	GeneBody	-0.475411942530438
Rbms1	chr2:60795623-60797849	GeneBody	0.398775329938618
Rbms1	chr2:60799168-60800137	GeneBody	0.669914688644663
Rbms1	chr2:60800819-60803341	GeneBody	0.665245984403193
Rbms1	chr2:60845390-60846286	GeneBody	0.767275820237602
Rbms1	chr2:60870515-60871489	GeneBody	0.697560999432758
Rbms1	chr2:60879092-60879836	GeneBody	0.610874903115092
Rbms1	chr2:60880730-60881969	GeneBody	0.534039368445468
Rbms1	chr2:60940285-60940888	GeneBody	0.475405746634797
Snca	chr6:60738698-60740237	GeneBody	0.383237180670897
Snca	chr6:60741128-60743303	GeneBody	0.555194227712207
Snca	chr6:60746209-60746791	GeneBody	0.383070076478851
Snca	chr6:60751158-60751750	GeneBody	0.425228469412014
Snca	chr6:60761577-60762269	GeneBody	0.402283533330857
Foxp2	chr6:14952614-14953375	GeneBody	-0.245497453865728
Foxp2	chr6:14953403-14954019	GeneBody	-0.262157213791119
Foxp2	chr6:15038799-15039316	GeneBody	0.353449816890755
Foxp2	chr6:15063210-15064651	GeneBody	0.381940875851178
Smyd2	chr1:189912017-189912550	GeneBody	-0.496015903437148
Smyd2	chr1:189913524-189914933	GeneBody	0.458097560200733
Smyd2	chr1:189916379-189917192	GeneBody	0.306334110688987
Lpar1	chr4:58498737-58500314	GeneBody	-0.528670596652192
Lpar1	chr4:58500591-58501519	GeneBody	-0.43068587565526
Lpar1	chr4:58508435-58509338	GeneBody	-0.332744141445944
Lpar1	chr4:58533437-58534786	GeneBody	0.751123226114669
Lpar1	chr4:58536003-58536979	GeneBody	0.406667439377144
Lpar1	chr4:58544396-58545107	GeneBody	0.493892949455929
Lpar1	chr4:58546085-58546968	GeneBody	0.463313669803303
Kcnh2	chr5:24328101-24330472	GeneBody	-0.481861737502137
Nrg1	chr8:31895351-31896584	GeneBody	0.497372132686352
Nrg1	chr8:31917774-31920287	GeneBody	0.361940856904591
Nrg1	chr8:31975551-31976207	GeneBody	0.421519699366665
Nrg1	chr8:32007594-32010480	GeneBody	0.329120562008509
Nrg1	chr8:32010953-32011974	GeneBody	0.461136472402188
Nrg1	chr8:32052796-32054960	GeneBody	0.638547511172675
Nrg1	chr8:32067684-32068242	GeneBody	0.571025422425813
Nrg1	chr8:32068512-32069497	GeneBody	0.620727214526694
Nrg1	chr8:32183612-32184902	GeneBody	0.538670190318688
Nrg1	chr8:32204221-32204801	GeneBody	0.613935038319029
Nrg1	chr8:32225007-32225667	GeneBody	0.371331262096159
Tenm3	chr8:48437347-48438683	GeneBody	0.591947589609038
Tenm3	chr8:48446331-48446919	GeneBody	0.349053950867297
Tenm3	chr8:48449376-48450271	GeneBody	0.5405050882118
Tenm3	chr8:48456070-48457370	GeneBody	0.404496976958575
Tenm3	chr8:48458248-48458918	GeneBody	-0.2723831817727
Tenm3	chr8:48490244-48491072	GeneBody	0.378837417345089
Tenm3	chr8:48507978-48509779	GeneBody	0.304761716063026
Tenm3	chr8:48540671-48541640	GeneBody	0.466955174176934
Tenm3	chr8:48553970-48556359	GeneBody	0.305963988469212
Tenm3	chr8:48563219-48563991	GeneBody	0.406622422033391
Tenm3	chr8:48635006-48635550	GeneBody	0.366637958109655
Tenm3	chr8:48655321-48656039	GeneBody	0.314371549335837
Tenm3	chr8:48678336-48678888	GeneBody	0.382075239158921
Tenm3	chr8:48730198-48731238	GeneBody	0.516845990999458
Tenm3	chr8:48748258-48749276	GeneBody	0.556800334834261
Tenm3	chr8:48766409-48767513	GeneBody	0.464537053917097
Tenm3	chr8:48774702-48776576	GeneBody	0.504918782140589
Tenm3	chr8:48793676-48794986	GeneBody	0.306417541946842
Tenm3	chr8:48827335-48828159	GeneBody	0.352990967484701
Tenm3	chr8:48832739-48833656	GeneBody	0.515432199551465
Sema3a	chr5:13197751-13199044	GeneBody	0.769000468507222
Sema3a	chr5:13312575-13314572	GeneBody	0.733651842931212
Sema3a	chr5:13315182-13315961	GeneBody	0.448816493996973
Sema3a	chr5:13318778-13320661	GeneBody	0.333766489470649
Sema3a	chr5:13327208-13327888	GeneBody	0.435245448129324
Sema3a	chr5:13360593-13361135	GeneBody	0.853888564079724
Nek6	chr2:38546062-38546756	GeneBody	0.71514009821595
Nek6	chr2:38551509-38552512	GeneBody	-0.285711143966119
Nek6	chr2:38553822-38556205	GeneBody	0.708139689093689
Nek6	chr2:38560191-38561224	GeneBody	0.722972358452402
Nek6	chr2:38566714-38567871	GeneBody	0.574193921605147
Nek6	chr2:38571089-38573586	GeneBody	-0.253565056229852
Nek6	chr2:38583907-38585859	GeneBody	0.578829319477875
Nek6	chr2:38591662-38593487	GeneBody	0.42077487442742
Wnt5b	chr6:119437884-119438892	GeneBody	-0.633516866748214
Wnt5b	chr6:119490455-119493812	GeneBody	0.761956844092203
Wnt5b	chr6:119499218-119499992	GeneBody	0.4685833552356
Wnt5b	chr6:119512606-119513900	GeneBody	-0.565454667195547
Wnt5b	chr6:119520592-119521201	GeneBody	0.75604749340111
Wnt5b	chr6:119521262-119523640	GeneBody	0.726173613319628
Pxdn	chr12:29940631-29941245	GeneBody	-0.273559332423243
Pxdn	chr12:29950912-29951799	GeneBody	-0.283318287368941
Pxdn	chr12:29956301-29957453	GeneBody	-0.314181402455116
Pxdn	chr12:30006287-30006957	GeneBody	0.487787414418029
Pxdn	chr12:30014969-30015705	GeneBody	0.58552847826078
Mitf	chr6:97883295-97884122	GeneBody	-0.547506576723144
Mitf	chr6:97888548-97889351	GeneBody	0.535566698726224
Mitf	chr6:97919177-97919811	GeneBody	0.756294395947242
Mitf	chr6:97937088-97939356	GeneBody	0.743097071574918
Mitf	chr6:97940221-97941438	GeneBody	0.525800640125019
Mitf	chr6:97941553-97942374	GeneBody	0.684801361883623
Mitf	chr6:97943741-97944275	GeneBody	0.456643590987754
Mitf	chr6:97944447-97945447	GeneBody	0.440686499744559
Mitf	chr6:97949805-97951384	GeneBody	0.656460911834502
Mitf	chr6:97952783-97953400	GeneBody	0.44569267117504
Mitf	chr6:97981385-97982170	GeneBody	-0.396893688123672
Filip1	chr9:79823391-79824329	GeneBody	0.626209969551335
Filip1	chr9:79825368-79826613	GeneBody	0.74983259008335
Filip1	chr9:79827032-79828417	GeneBody	0.574688132601932
Filip1	chr9:79829668-79831709	GeneBody	0.586498662382352
Filip1	chr9:79854665-79855502	GeneBody	0.613401206735791
Filip1	chr9:79890231-79891250	GeneBody	0.312320153536305
Lin28b	chr10:45410523-45411384	GeneBody	0.248909570677314
Lin28b	chr10:45411642-45412561	GeneBody	0.578078279431077
Lin28b	chr10:45458581-45459415	GeneBody	0.47060123670855
Clcn5	chrX:7188125-7188988	GeneBody	0.328681037665358
Clcn5	chrX:7288841-7289558	GeneBody	0.328645225515117
Nav1	chr1:135475132-135475765	GeneBody	0.36528786429307
Nav1	chr1:135487280-135487836	GeneBody	0.604055465249957
Nav1	chr1:135488586-135489527	GeneBody	0.496134203940098
Nav1	chr1:135490580-135491711	GeneBody	0.425834775283382
Nav1	chr1:135491899-135492863	GeneBody	0.383312233182732
Nav1	chr1:135498639-135499469	GeneBody	0.455884058342856
Nav1	chr1:135507465-135508483	GeneBody	0.304496607032044
Nav1	chr1:135515702-135516330	GeneBody	-0.453425713399785
Nav1	chr1:135518543-135519529	GeneBody	-0.337965127943982
Nav1	chr1:135563188-135564473	GeneBody	0.444094440281156
Abca4	chr3:122047164-122049152	GeneBody	0.483508950392671
Abca4	chr3:122084630-122086192	GeneBody	0.533114720577273
Abca4	chr3:122103738-122104941	GeneBody	0.444491247379444
Abca4	chr3:122173182-122174275	GeneBody	0.526813340415429
Ppp2r1b	chr9:50852434-50854765	GeneBody	0.269064863437125
Ppp2r1b	chr9:50887310-50888243	GeneBody	0.249561135533052
Pax2	chr19:44813332-44813943	GeneBody	0.449919751229401
Pax2	chr19:44834345-44835054	GeneBody	0.71491332117907
Cdc14b	chr13:64256564-64257583	GeneBody	0.277568300422888
Cdc14b	chr13:64257920-64258863	GeneBody	0.640207526352567
Tmem108	chr9:103546582-103547817	GeneBody	0.37607213659548
Tmem108	chr9:103550399-103551796	GeneBody	-0.327708363769846
Tmem108	chr9:103563393-103564797	GeneBody	-0.425618420602857
Tmem108	chr9:103570084-103570906	GeneBody	0.434257038527909
Tmem108	chr9:103573652-103575179	GeneBody	0.327026185530402
Tmem108	chr9:103619135-103619870	GeneBody	0.393160468027167
Tmem108	chr9:103623594-103624131	GeneBody	0.239388683810151
Tmem108	chr9:103624584-103625134	GeneBody	-0.238723327137982
Tmem108	chr9:103636535-103637414	GeneBody	0.266251694962115
Tmem108	chr9:103656925-103658153	GeneBody	0.245668865867971
Tmem108	chr9:103672756-103673600	GeneBody	-0.246317776895202
Tmem108	chr9:103675146-103676144	GeneBody	0.374907002543622
Tmem108	chr9:103748421-103749558	GeneBody	0.341817479805933
Adamts9	chr6:92786597-92787790	GeneBody	0.665025104039837
Adamts9	chr6:92818851-92819934	GeneBody	0.445191551532888
Adamts9	chr6:92821376-92822467	GeneBody	0.495126033361513
Adamts9	chr6:92823506-92824561	GeneBody	0.694216210490729
Adamts9	chr6:92824701-92825557	GeneBody	0.682044951587494
Adamts9	chr6:92827357-92827921	GeneBody	0.560466170905902
Adamts9	chr6:92850112-92850973	GeneBody	-0.42720044447938
Adamts9	chr6:92879622-92880634	GeneBody	0.500280349609628
Adamts9	chr6:92882447-92884131	GeneBody	0.68021253852635
Adamts9	chr6:92894421-92895434	GeneBody	0.4736018264995
Adamts9	chr6:92905867-92906451	GeneBody	0.303667704552632
Tnfaip8	chr18:49984931-49985738	GeneBody	0.391227655768624
Tnfaip8	chr18:50045737-50047329	GeneBody	0.623735518350189
Tnfaip8	chr18:50047407-50048258	GeneBody	0.539787925091638
Tnfaip8	chr18:50052700-50054183	GeneBody	0.422797916782839
Tnfaip8	chr18:50062595-50063366	GeneBody	0.522566035904949
Tnfaip8	chr18:50064547-50065371	GeneBody	0.361455946438492
Ddx3x	chrX:13294012-13295482	GeneBody	0.258663128385629
Cotl1	chr8:119818785-119820441	GeneBody	0.475025287308319
Cotl1	chr8:119829805-119830892	GeneBody	-0.340048927676351
Cotl1	chr8:119831001-119832675	GeneBody	-0.250321676423628
G3bp1	chr11:55501896-55502479	GeneBody	-0.279255353355675
Stxbp6	chr12:44851096-44852508	GeneBody	0.299732266269569
Stxbp6	chr12:44857946-44858921	GeneBody	-0.315311607022796
Stxbp6	chr12:44883338-44884557	GeneBody	0.455490100905313
Stxbp6	chr12:44886757-44887335	GeneBody	0.315867287294297
Stxbp6	chr12:45026624-45027823	GeneBody	0.617728406153315
Stxbp6	chr12:45038821-45039823	GeneBody	0.674948491808157
Col18a1	chr10:77127781-77128373	GeneBody	0.243111439837268
Col18a1	chr10:77149893-77152816	GeneBody	-0.445391698276303
Tiparp	chr3:65548289-65549475	GeneBody	0.322626412506416
Tiparp	chr3:65550539-65551153	GeneBody	0.501155617095564
Sh3bgrl	chrX:109112814-109114359	GeneBody	0.284210252806199
Gtf2e2	chr8:33770587-33771766	GeneBody	0.285614439443491
Phgdh	chr3:98312833-98313406	GeneBody	0.304907368933162
Phgdh	chr3:98319020-98319832	GeneBody	-0.240481508160209
Dgcr6	chr16:18065621-18067258	GeneBody	0.241425619215531
Gyg	chr3:20136090-20137628	GeneBody	0.298538258123772
Gyg	chr3:20143336-20144221	GeneBody	0.516722445223268
Gyg	chr3:20144301-20144841	GeneBody	0.453427993552407
Gyg	chr3:20145118-20146125	GeneBody	0.550599030311556
Gyg	chr3:20148062-20149176	GeneBody	0.35777027273235
Gyg	chr3:20150505-20151067	GeneBody	0.436396248076954
Igf2bp3	chr6:49110644-49111224	GeneBody	0.508563390383203
Igf2bp3	chr6:49210308-49210936	GeneBody	0.468107110596273
Fgf13	chrX:59402457-59403445	GeneBody	0.346256208850268
Fgf13	chrX:59470881-59471412	GeneBody	0.331820752849169
Fgf13	chrX:59536688-59537646	GeneBody	0.433947110320834
Bin1	chr18:32379525-32384105	GeneBody	0.53759808498018
Prom1	chr5:44052788-44053380	GeneBody	0.456273719867607
Prom1	chr5:44079749-44081918	GeneBody	0.469170686367452
Prom1	chr5:44085066-44086640	GeneBody	0.42499115490193
Prom1	chr5:44094637-44098996	GeneBody	0.496754274082543
Mrpl12	chr11:120488992-120489784	GeneBody	-0.242024544149143
Hpcal1	chr12:17709382-17710242	GeneBody	0.274382198094545
Hpcal1	chr12:17770463-17771060	GeneBody	-0.329255278085544
Npc2	chr12:84754541-84755803	GeneBody	0.39780449514773
Fez1	chr9:36846277-36846830	GeneBody	0.35295288174697
Fez1	chr9:36857437-36858352	GeneBody	0.349462766123862
Brd3	chr2:27474443-27476933	GeneBody	-0.348194781952814
Pfdn4	chr2:170508424-170509483	GeneBody	0.285312187145827
Ola1	chr2:73092881-73093601	GeneBody	-0.390985871421906
Ola1	chr2:73142692-73143430	GeneBody	0.349912767466524
Set	chr2:30061447-30063694	GeneBody	0.48900856344533
Etf1	chr18:34912307-34912972	GeneBody	-0.431699280403176
Rcn2	chr9:56053511-56054222	GeneBody	-0.244233235233843
Pbx1	chr1:168264652-168266480	GeneBody	0.586180241829779
Pbx1	chr1:168283718-168285293	GeneBody	0.475682551416905
Pbx1	chr1:168290625-168291976	GeneBody	-0.435536440198858
Pbx1	chr1:168299418-168300531	GeneBody	-0.324732873932889
Pbx1	chr1:168327339-168328623	GeneBody	-0.553143150887365
Pbx1	chr1:168341385-168342420	GeneBody	0.242885480704884
Pbx1	chr1:168354842-168355432	GeneBody	0.345928464547256
Pbx1	chr1:168356793-168358834	GeneBody	0.48935962106306
Pbx1	chr1:168367666-168368430	GeneBody	-0.262761391642061
Pbx1	chr1:168370264-168371446	GeneBody	-0.547220484772007
Pbx1	chr1:168377534-168378154	GeneBody	0.413083573608128
Pbx1	chr1:168381987-168383285	GeneBody	0.576454784080401
Pbx1	chr1:168385313-168385888	GeneBody	0.284998171346702
Pbx1	chr1:168391633-168392932	GeneBody	0.255700392545256
Pbx1	chr1:168402511-168403067	GeneBody	0.290939843464205
Pbx1	chr1:168405801-168406373	GeneBody	0.397902365771364
Pbx1	chr1:168409882-168411270	GeneBody	0.285833214228751
Pbx1	chr1:168427512-168428736	GeneBody	0.304040503765749
Pfdn1	chr18:36415592-36416296	GeneBody	0.522194453485062
Pfdn1	chr18:36444241-36444833	GeneBody	0.378150788114867
Esd	chr14:74747136-74748671	GeneBody	0.377068095798186
Cdo1	chr18:46713595-46714336	GeneBody	0.389819461877486
Basp1	chr15:25399861-25401301	GeneBody	0.383080856755289
A930011G23Rik	chr5:99478157-99480959	GeneBody	-0.256772156717822
A930011G23Rik	chr5:99544048-99545534	GeneBody	0.340301091188159
A930011G23Rik	chr5:99552510-99553120	GeneBody	0.265537630337416
A930011G23Rik	chr5:99597598-99598961	GeneBody	0.327783560741388
A930011G23Rik	chr5:99681961-99683250	GeneBody	0.319005388692841
Egfem1	chr3:29102977-29104251	GeneBody	0.421545959107868
Egfem1	chr3:29135478-29137035	GeneBody	0.503051449575866
Egfem1	chr3:29143292-29143872	GeneBody	0.311785156062821
Egfem1	chr3:29236105-29236975	GeneBody	0.422200198828247
Cdh4	chr2:179491542-179492444	GeneBody	0.270882920847555
Cdh4	chr2:179518061-179519678	GeneBody	0.445208106280978
Cdh4	chr2:179519780-179523490	GeneBody	0.641959950442186
Cdh4	chr2:179526353-179526930	GeneBody	0.403439352123097
Cdh4	chr2:179539478-179540335	GeneBody	0.315772985341976
Cdh4	chr2:179570976-179571682	GeneBody	0.433560089467154
Cdh4	chr2:179623560-179624573	GeneBody	0.295805641814947
Acvr2b	chr9:119408918-119409493	GeneBody	-0.244258229711882
Dclk1	chr3:55269727-55271357	GeneBody	0.484257030792406
Dclk1	chr3:55305501-55306081	GeneBody	0.286723507314585
Dclk1	chr3:55354669-55355844	GeneBody	0.349629530011691
Dclk1	chr3:55367107-55367699	GeneBody	0.244668364299101
Dclk1	chr3:55414454-55416153	GeneBody	0.237222264959557
Ttc3	chr16:94401193-94402106	GeneBody	0.465318110085219
Plagl1	chr10:13086874-13088314	GeneBody	0.585789284986249
Plagl1	chr10:13114927-13115618	GeneBody	0.366624682007113
Plagl1	chr10:13116681-13117769	GeneBody	0.532626149609337
Plagl1	chr10:13117823-13118427	GeneBody	0.369549902754921
Plagl1	chr10:13118568-13119572	GeneBody	0.468839867590836
Ano1	chr7:144600267-144600874	GeneBody	0.316370906559494
Ano1	chr7:144627347-144629692	GeneBody	0.328667090658766
Ano1	chr7:144652940-144655599	GeneBody	0.32796482551862
Ano1	chr7:144678195-144679108	GeneBody	0.255739157522765
Ano1	chr7:144737890-144739907	GeneBody	0.389287358867247
Gap43	chr16:42332228-42332807	GeneBody	0.352534753080014
Gap43	chr16:42336210-42337104	GeneBody	0.383190027256834
Pth1r	chr9:110725423-110726575	GeneBody	-0.244880194482658
Akap12	chr10:4282320-4282847	GeneBody	0.471234672140951
Akap12	chr10:4303574-4304343	GeneBody	0.328692005791571
Akap12	chr10:4327706-4328615	GeneBody	0.285960744754182
Akap12	chr10:4332229-4333819	GeneBody	0.249662895152552
Akap12	chr10:4334188-4335214	GeneBody	0.473046883150317
Ank2	chr3:127281744-127282568	GeneBody	0.391943955661281
Ank2	chr3:127292834-127295615	GeneBody	0.336571654321291
Ank2	chr3:127340784-127341975	GeneBody	0.308204829250169
Ank2	chr3:127350345-127351618	GeneBody	0.424676483111344
Ank2	chr3:127433108-127433809	GeneBody	0.418208930425524
Olfm1	chr2:28212597-28213734	GeneBody	-0.450164699226293
Sfrp1	chr8:23420044-23421318	GeneBody	0.495970773945307
Sfrp1	chr8:23424494-23425794	GeneBody	0.478804116412877
Ankrd29	chr18:12254210-12255059	GeneBody	0.574599382398535
Hnrnpd	chr5:99959107-99959976	GeneBody	0.314243721289884
Ckap4	chr10:84526262-84527456	GeneBody	0.247226059976373
Cdk2ap1	chr5:124350711-124353076	GeneBody	0.547943378150613
Tnrc6c	chr11:117697758-117698288	GeneBody	0.243929524558692
Glo1	chr17:30594304-30599335	GeneBody	0.415630868654362
Glo1	chr17:30603333-30608753	GeneBody	0.349272022128912
Arid3a	chr10:79936752-79937715	GeneBody	-0.465591207905761
Arid3a	chr10:79939731-79940311	GeneBody	0.347756539310038
Lman1	chr18:65995468-65997527	GeneBody	-0.264357114193825
Fermt2	chr14:45499323-45500477	GeneBody	0.559076112701443
Syt1	chr10:108892394-108892971	GeneBody	0.432533529044814
Syt1	chr10:108960589-108961291	GeneBody	-0.25684283121936
Meis1	chr11:18884884-18886385	GeneBody	0.238749812442709
Meis1	chr11:18906859-18907905	GeneBody	0.256011724467834
Meis1	chr11:18916464-18917636	GeneBody	0.270457231946313
Meis1	chr11:18927292-18928272	GeneBody	0.315093482173255
Meis1	chr11:18934486-18936819	GeneBody	0.389609940040678
Meis1	chr11:18949422-18950320	GeneBody	0.241215328593667
Meis1	chr11:18980590-18981310	GeneBody	0.42893220178668
Meis1	chr11:18982080-18983021	GeneBody	0.396257527104562
Meis1	chr11:18986217-18987310	GeneBody	0.295578998759692
Pten	chr19:32793997-32794759	GeneBody	-0.326286368579952
Rcc2	chr4:140712913-140714574	GeneBody	0.254219349429283
Trim44	chr2:102336765-102337359	GeneBody	0.295500671771747
Oxct1	chr15:4141451-4142730	GeneBody	-0.256617539157677
Mex3a	chr3:88538289-88539292	GeneBody	0.291002934229519
Msi2	chr11:88505959-88507113	GeneBody	0.364441380083217
Msi2	chr11:88534235-88535418	GeneBody	0.264695776023113
Msi2	chr11:88560592-88561786	GeneBody	-0.248374694000528
Msi2	chr11:88566463-88567033	GeneBody	-0.345596251422186
Msi2	chr11:88584747-88586309	GeneBody	0.261482934026004
Msi2	chr11:88587540-88589224	GeneBody	0.252430864398241
Msi2	chr11:88629208-88630195	GeneBody	0.404474261520526
Msi2	chr11:88638932-88639737	GeneBody	-0.295936201969235
Msi2	chr11:88644568-88645733	GeneBody	0.291963542113744
Msi2	chr11:88654547-88655427	GeneBody	-0.259513672346536
Msi2	chr11:88714874-88715781	GeneBody	-0.412981486041489
Chd4	chr6:125098278-125100500	GeneBody	-0.384463241588612
Bcat1	chr6:145022867-145024548	GeneBody	-0.377316398758366
Bcat1	chr6:145045733-145052559	GeneBody	0.249486146763296
Mthfd2	chr6:83316675-83317925	GeneBody	-0.325545571639725
Ascl1	chr10:87488142-87490921	GeneBody	0.580963471672468
Pmepa1	chr2:173225393-173226461	GeneBody	0.528444836736842
Pmepa1	chr2:173231813-173233193	GeneBody	0.5682487778005
Pmepa1	chr2:173235332-173236124	GeneBody	0.319413693331959
Pmepa1	chr2:173236603-173237535	GeneBody	0.610165902898363
Pmepa1	chr2:173242453-173244325	GeneBody	0.4282561727674
Pmepa1	chr2:173244994-173245551	GeneBody	0.306198833604255
Pmepa1	chr2:173245560-173248429	GeneBody	0.676640278328419
Pmepa1	chr2:173249267-173252810	GeneBody	0.611875300421839
Pmepa1	chr2:173254750-173255341	GeneBody	0.443890362818936
Pmepa1	chr2:173255741-173259693	GeneBody	0.68909725186203
Pmepa1	chr2:173259887-173260562	GeneBody	0.351996701232993
Pmepa1	chr2:173260906-173262929	GeneBody	0.585951831978422
Pmepa1	chr2:173264428-173265286	GeneBody	0.276365507456099
Pmepa1	chr2:173265343-173267186	GeneBody	0.511194146482936
Pmepa1	chr2:173267531-173268592	GeneBody	0.29533964653227
Pmepa1	chr2:173269351-173269962	GeneBody	0.383767784993585
Pmepa1	chr2:173270060-173271028	GeneBody	0.65293702725688
Pmepa1	chr2:173271094-173273992	GeneBody	0.656354192362038
Ccnd1	chr7:144928174-144930771	GeneBody	0.641083898566148
Ccnd1	chr7:144932437-144934327	GeneBody	0.496134245313359
Ccnd1	chr7:144934484-144936508	GeneBody	0.375136839985228
Tpd52	chr3:8955215-8958361	GeneBody	0.391440371519641
Tpd52	chr3:8958444-8966857	GeneBody	0.455697098378304
Tpd52	chr3:8971296-8972488	GeneBody	0.53227560512198
Tpd52	chr3:8980720-8982146	GeneBody	-0.260125445156113
Tpd52	chr3:8985564-8986347	GeneBody	0.657369098773402
Tpd52	chr3:8993264-8994077	GeneBody	0.271755963925145
Tpd52	chr3:9001228-9002442	GeneBody	0.757751821738187
Pebp1	chr5:117283939-117285586	GeneBody	0.701092748015439
Fam19a1	chr6:96116089-96117465	GeneBody	0.673009780732436
Fam19a1	chr6:96119174-96120430	GeneBody	0.438923232442183
Fam19a1	chr6:96182258-96184008	GeneBody	0.639119904388736
E2f1	chr2:154565188-154566414	GeneBody	0.400392331445197
Klf9	chr19:23146263-23148809	GeneBody	0.465628489283321
Klf9	chr19:23151436-23152079	GeneBody	0.272909742584031
Klf13	chr7:63896243-63897643	GeneBody	0.256682518605093
Klf13	chr7:63901146-63902304	GeneBody	0.46831932221871
Klf13	chr7:63911303-63912950	GeneBody	0.392095005711683
Klf13	chr7:63913186-63914698	GeneBody	-0.291155278692646
Klf13	chr7:63922157-63923140	GeneBody	0.353485586195303
Klf13	chr7:63924056-63925736	GeneBody	0.56191427961555
Klf13	chr7:63925798-63926453	GeneBody	0.314541367029653
Pmp22	chr11:63132143-63133578	GeneBody	0.665598352871401
Pmp22	chr11:63135108-63136144	GeneBody	0.608733085431985
Pmp22	chr11:63136152-63136670	GeneBody	0.459146982940365
Sox8	chr17:25565056-25566012	GeneBody	0.340438572480811
Apba2	chr7:64504564-64505531	GeneBody	0.804406842517518
Apba2	chr7:64509749-64511008	GeneBody	0.768464512246574
Apba2	chr7:64521364-64522850	GeneBody	0.535539851698169
Apba2	chr7:64550423-64551470	GeneBody	0.808019710078449
Apba2	chr7:64561520-64562520	GeneBody	0.694487281291799
Apba2	chr7:64568573-64570389	GeneBody	0.340019614177972
Apba2	chr7:64579540-64580726	GeneBody	0.258723850773541
Apba2	chr7:64581951-64582884	GeneBody	0.602722968569906
Apba2	chr7:64627666-64628874	GeneBody	0.693499206427335
Apba2	chr7:64632465-64633768	GeneBody	0.391858747271129
Apba2	chr7:64645937-64646604	GeneBody	0.406076575907851
Apba2	chr7:64679892-64680676	GeneBody	0.302522934139059
Apba2	chr7:64687058-64688876	GeneBody	0.78136744390732
Apba2	chr7:64709451-64710354	GeneBody	0.517295181705112
Apba2	chr7:64739004-64739588	GeneBody	-0.596779463487546
Lrrfip1	chr1:91016761-91017863	GeneBody	0.583227650913889
Lrrfip1	chr1:91049240-91049779	GeneBody	0.369760262968839
Lrrfip1	chr1:91052335-91054312	GeneBody	0.530075941048259
Lrrfip1	chr1:91055098-91056238	GeneBody	0.870273116767827
Scarb1	chr5:125283776-125284670	GeneBody	-0.439406619181799
Scarb1	chr5:125309717-125311391	GeneBody	0.328709459540595
Ndrg1	chr15:66930493-66932352	GeneBody	0.322148700582247
Ndrg1	chr15:66951183-66954291	GeneBody	0.69382667794774
Ndrg1	chr15:66961396-66965798	GeneBody	0.454224904180378
H3f3b	chr11:116023291-116024975	GeneBody	0.435957174331987
Oaz1	chr10:80829113-80831998	GeneBody	-0.338391775798007
Tox2	chr2:163219135-163220159	GeneBody	0.239445838672503
Tox2	chr2:163226025-163226882	GeneBody	0.288612966882577
Tox2	chr2:163231699-163232631	GeneBody	0.4132938188185
Tox2	chr2:163235762-163236597	GeneBody	0.742533650652983
Tox2	chr2:163237803-163238834	GeneBody	0.832456245640922
Tox2	chr2:163239755-163240640	GeneBody	0.472594234329629
Tox2	chr2:163241771-163243053	GeneBody	-0.348810567183062
Tox2	chr2:163288583-163289298	GeneBody	-0.236883954558398
Tox2	chr2:163310079-163310848	GeneBody	0.259168978276422
Frmd4a	chr2:4098768-4100150	GeneBody	-0.400494320794011
Frmd4a	chr2:4119412-4120692	GeneBody	0.687064085405181
Frmd4a	chr2:4142070-4143034	GeneBody	-0.546610814256238
Frmd4a	chr2:4152341-4155974	GeneBody	0.312060576528264
Frmd4a	chr2:4156965-4158101	GeneBody	-0.550095807526771
Frmd4a	chr2:4188195-4188892	GeneBody	-0.532009323021439
Frmd4a	chr2:4209020-4209939	GeneBody	-0.273801626134161
Frmd4a	chr2:4226734-4228090	GeneBody	0.545736388227149
Frmd4a	chr2:4232170-4233533	GeneBody	0.6908983648566
Frmd4a	chr2:4260234-4261265	GeneBody	-0.474269705329932
Fbxw7	chr3:84883848-84884348	GeneBody	-0.371974247022523
Fbxw7	chr3:84916501-84917328	GeneBody	-0.353310918941844
Fbxw7	chr3:84921946-84922490	GeneBody	0.410619234937445
Fbxw7	chr3:84936784-84938615	GeneBody	0.838252788073163
Fbxw7	chr3:84951620-84952972	GeneBody	0.440983101904492
Fbxw7	chr3:84955788-84956312	GeneBody	0.518358346103711
Fbxw7	chr3:84974329-84975249	GeneBody	-0.422981081322524
Pmm1	chr15:81956317-81957013	GeneBody	0.33666201968322
Pkm	chr9:59658981-59661944	GeneBody	0.246574148459405
Slc2a1	chr4:119115329-119116853	GeneBody	-0.293974332570855
Slc2a1	chr4:119118473-119119189	GeneBody	-0.344738429497445
Slc2a1	chr4:119120655-119122487	GeneBody	0.366322291402542
Csrp2	chr10:110927277-110928091	GeneBody	-0.245786848541062
Csrp2	chr10:110930825-110932571	GeneBody	0.662720685929183
Hmgb1	chr5:149050672-149054131	GeneBody	0.296507193108459
Hmgb1	chr5:149078818-149079698	GeneBody	-0.354821893978333
Hmgb1	chr5:149143600-149144479	GeneBody	-0.604839903899141
Dars	chr1:128404518-128406139	GeneBody	0.753589697529723
Cdkn1a	chr17:29093108-29096400	GeneBody	0.553106577690784
Lypd6	chr2:50069503-50070404	GeneBody	0.664701153515845
Lypd6	chr2:50104063-50104668	GeneBody	-0.416658439464964
Lypd6	chr2:50127410-50127968	GeneBody	0.261143877178733
B230118H07Rik	chr2:101579639-101581641	GeneBody	0.275005244020116
B230118H07Rik	chr2:101592021-101593780	GeneBody	-0.519733643336414
B230118H07Rik	chr2:101595514-101596188	GeneBody	-0.56523320176219
B230118H07Rik	chr2:101598151-101599312	GeneBody	0.324045682723722
B230118H07Rik	chr2:101600518-101601082	GeneBody	0.331064260354445
B230118H07Rik	chr2:101608127-101608978	GeneBody	0.581386333489789
B230118H07Rik	chr2:101627170-101628100	GeneBody	-0.241293080759341
Heyl	chr4:123239110-123241022	GeneBody	0.698617462541685
Heyl	chr4:123247055-123247941	GeneBody	0.359211521443246
Heyl	chr4:123248824-123249731	GeneBody	0.34813964712005
Zfp704	chr3:9456237-9456879	GeneBody	-0.365938809571543
Zfp704	chr3:9491721-9492802	GeneBody	0.303081886488066
Zfp704	chr3:9499318-9501523	GeneBody	0.410653017414943
Zfp704	chr3:9513509-9514264	GeneBody	-0.586715393136894
Zfp704	chr3:9519505-9520961	GeneBody	-0.614344413242731
Zfp704	chr3:9559857-9560554	GeneBody	-0.550065354363232
Zfp704	chr3:9567830-9569129	GeneBody	-0.46297632145577
Zfp704	chr3:9605668-9606809	GeneBody	-0.34446730719737
Map1b	chr13:99441582-99445427	GeneBody	0.458480331003827
Map1b	chr13:99445988-99449050	GeneBody	0.511714419540144
Map1b	chr13:99465976-99469073	GeneBody	-0.361103140399011
Map1b	chr13:99473263-99474545	GeneBody	-0.254967663944381
Map1b	chr13:99501301-99503535	GeneBody	-0.335682869972755
Lrrtm1	chr6:77255801-77256844	GeneBody	-0.375262310105696
Etv5	chr16:22428137-22431070	GeneBody	0.473907646115799
Tox	chr4:6771892-6773775	GeneBody	-0.711560274325526
Tox	chr4:6792879-6793746	GeneBody	0.557248577934345
Tox	chr4:6800008-6800685	GeneBody	-0.538186064505848
Tox	chr4:6841956-6843464	GeneBody	0.537587025192486
Tox	chr4:6901044-6902119	GeneBody	0.337698242934507
Tox	chr4:6902471-6904197	GeneBody	0.53183776898553
Tox	chr4:6912831-6914124	GeneBody	0.668821837726631
Tox	chr4:6921021-6922359	GeneBody	-0.421549758767218
Tox	chr4:6922410-6923947	GeneBody	0.259465277161097
Tox	chr4:6946024-6946709	GeneBody	0.71872692206912
Tox	chr4:6946797-6947587	GeneBody	0.662344026644799
Tox	chr4:6958433-6958993	GeneBody	0.251612319819342
Tox	chr4:6986051-6987592	GeneBody	0.520259329497677
Tox	chr4:6987633-6988300	GeneBody	0.262611941084226
Slc16a2	chrX:103697682-103698606	GeneBody	0.760851216449022
Slc16a2	chrX:103744495-103745194	GeneBody	-0.281499848517628
Slc16a2	chrX:103790307-103791068	GeneBody	0.567905758290273
Fam162a	chr16:36068255-36068816	GeneBody	0.390693645243616
Prss23	chr7:89516465-89518735	GeneBody	0.581685227166839
Cux1	chr5:136352986-136353825	GeneBody	0.291277562623307
Cux1	chr5:136357128-136357677	GeneBody	0.581407765060364
Cux1	chr5:136381639-136383074	GeneBody	0.73849605194655
Cux1	chr5:136402893-136404183	GeneBody	0.474417662603038
Cux1	chr5:136442064-136443440	GeneBody	-0.272903585731236
Cux1	chr5:136462303-136463145	GeneBody	0.572736026140212
Cux1	chr5:136523024-136523586	GeneBody	-0.334252751336831
Six3	chr17:85625789-85627122	GeneBody	0.618054709286712
Six3	chr17:85627498-85629887	GeneBody	0.392351021478425
Hook1	chr4:96022317-96023281	GeneBody	0.276478391902477
Spint2	chr7:29259683-29260460	GeneBody	0.2557065442272
Spint2	chr7:29279245-29279785	GeneBody	0.547496866430738
Trib2	chr12:15795023-15797101	GeneBody	0.342566998478586
Trib2	chr12:15810700-15814042	GeneBody	0.303825158795641
Pla2g16	chr19:7581082-7582612	GeneBody	0.274844430819118
Epha3	chr16:63745302-63745963	GeneBody	-0.321284555067431
Epha3	chr16:63746040-63746805	GeneBody	-0.376657849764655
Epha3	chr16:63747680-63748301	GeneBody	-0.325711069249343
Epha3	chr16:63752949-63753518	GeneBody	-0.339430092052464
Epha3	chr16:63759973-63760629	GeneBody	-0.447012416177696
Epha3	chr16:63805982-63807460	GeneBody	0.436605591016731
Epha3	chr16:63808920-63809492	GeneBody	0.366400324218089
Epha3	chr16:63809801-63810683	GeneBody	0.660486103316376
Zfp536	chr7:37536739-37537740	GeneBody	-0.376015323553643
Zfp536	chr7:37543973-37544503	GeneBody	-0.345584495659108
Zfp536	chr7:37565906-37567078	GeneBody	-0.440129951316981
Zfp536	chr7:37598725-37599988	GeneBody	-0.291114524230349
Zfp536	chr7:37619222-37619875	GeneBody	0.301143373132304
Zfp536	chr7:37623691-37625452	GeneBody	0.362382841689575
Zfp536	chr7:37627822-37628624	GeneBody	0.524390333989826
Zfp536	chr7:37639638-37640694	GeneBody	-0.724966818084435
Zfp536	chr7:37660284-37663792	GeneBody	-0.407318006146697
Zfp536	chr7:37704370-37705532	GeneBody	0.531793807426445
Zfp536	chr7:37717007-37717517	GeneBody	0.301840757073988
Zfp536	chr7:37718315-37720007	GeneBody	0.261063616849419
Zfp536	chr7:37734022-37735067	GeneBody	-0.293230357532148
Zfp536	chr7:37768223-37771110	GeneBody	0.264807435021668
Kcnk1	chr8:126005877-126007113	GeneBody	0.470032107444166
Tcf19	chr17:35513817-35514365	GeneBody	0.273429930121978
Fchsd2	chr7:101107141-101110475	GeneBody	0.579229192808256
Fchsd2	chr7:101160191-101160779	GeneBody	0.508283253423447
Fchsd2	chr7:101162768-101163487	GeneBody	0.626869152302893
Fchsd2	chr7:101173256-101173807	GeneBody	-0.327071713065141
Fgf9	chr14:58073893-58077371	GeneBody	0.408321331399652
Fgf9	chr14:58086895-58088250	GeneBody	0.389134085303781
Fgf9	chr14:58089185-58089922	GeneBody	0.557193683289364
Synm	chr7:67740376-67742574	GeneBody	0.781178338279647
Zfp36l1	chr12:80106357-80108165	GeneBody	0.237835673602262
Sorcs2	chr5:36182078-36183102	GeneBody	0.593763351258448
Sorcs2	chr5:36188058-36189091	GeneBody	0.615552453365006
Sorcs2	chr5:36219996-36220628	GeneBody	0.402098144085849
Sorcs2	chr5:36227650-36229292	GeneBody	0.600756851041283
Sorcs2	chr5:36259301-36260349	GeneBody	0.335776707310297
Sorcs2	chr5:36260661-36261698	GeneBody	0.465863733160319
Sorcs2	chr5:36274619-36276048	GeneBody	0.381035508816402
Sorcs2	chr5:36279683-36280420	GeneBody	0.442066464250765
Sorcs2	chr5:36285042-36286028	GeneBody	0.313712750740395
Sorcs2	chr5:36294568-36295260	GeneBody	0.419597644486071
Sorcs2	chr5:36300711-36302185	GeneBody	0.339723706592011
Sorcs2	chr5:36306616-36307286	GeneBody	-0.352870972048449
Sorcs2	chr5:36310150-36311033	GeneBody	0.434432330158971
Sorcs2	chr5:36313220-36314473	GeneBody	0.592751114880439
Sorcs2	chr5:36321445-36322422	GeneBody	0.288550020104529
Sorcs2	chr5:36323240-36324752	GeneBody	0.632404763823996
Sorcs2	chr5:36328533-36329318	GeneBody	0.548047371427833
Sorcs2	chr5:36335861-36336723	GeneBody	0.567373417769905
Sorcs2	chr5:36359481-36361110	GeneBody	0.533435900262718
Sorcs2	chr5:36363062-36363896	GeneBody	0.570930548241337
Sorcs2	chr5:36368878-36369964	GeneBody	0.32045183591562
Sorcs2	chr5:36373161-36374559	GeneBody	0.389152671759826
Sorcs2	chr5:36375830-36376613	GeneBody	0.493470440037837
Arhgef26	chr3:62394168-62394745	GeneBody	0.459600420594128
Arhgef26	chr3:62395363-62396228	GeneBody	0.500818825132774
Arhgef26	chr3:62404448-62405586	GeneBody	0.323300577257999
Arhgef26	chr3:62453823-62454613	GeneBody	0.654087459146012
Ppm1h	chr10:122692744-122694707	GeneBody	-0.312909133704459
Ppm1h	chr10:122710444-122712915	GeneBody	0.533716331425902
Ppm1h	chr10:122718673-122719433	GeneBody	-0.281883725050583
Ppm1h	chr10:122719436-122720443	GeneBody	-0.251358678688928
Ppm1h	chr10:122748011-122748947	GeneBody	0.334928042694562
Ppm1h	chr10:122765437-122765982	GeneBody	0.251059166454296
Ppm1h	chr10:122779234-122779844	GeneBody	-0.631668252148909
Ppm1h	chr10:122781437-122783239	GeneBody	0.476386525281186
Ppm1h	chr10:122788991-122790279	GeneBody	-0.521184107974228
Ppm1h	chr10:122791929-122793513	GeneBody	-0.500491827469141
Ppm1h	chr10:122793992-122794970	GeneBody	0.303336954948839
Ppm1h	chr10:122802768-122803504	GeneBody	0.538072920418719
Ppm1h	chr10:122803828-122804373	GeneBody	0.276639908945903
Ppm1h	chr10:122806707-122807767	GeneBody	0.246429193071771
Ppm1h	chr10:122814117-122816067	GeneBody	0.773520850258023
Ppm1h	chr10:122825908-122827433	GeneBody	-0.441533095287705
Ppm1h	chr10:122827627-122828207	GeneBody	-0.405751942033801
Ppm1h	chr10:122845367-122846269	GeneBody	0.492570446963927
Ppm1h	chr10:122859151-122860037	GeneBody	0.342446099284905
Ppm1h	chr10:122861284-122863089	GeneBody	0.468361883250605
Ppm1h	chr10:122870050-122870656	GeneBody	-0.321444200115342
Ppm1h	chr10:122882625-122888327	GeneBody	0.718741429158159
Ppm1h	chr10:122912574-122913610	GeneBody	0.427655160701167
Tubb6	chr18:67396331-67396935	GeneBody	-0.294681688296532
Ephb1	chr9:102109713-102110309	GeneBody	-0.388302196896075
Ephb1	chr9:102122881-102123561	GeneBody	-0.401955511827551
Ephb1	chr9:102181053-102182533	GeneBody	0.722882170412005
Ephb1	chr9:102188715-102190134	GeneBody	0.332003176124535
Ephb1	chr9:102192842-102193925	GeneBody	0.674003245878472
Ephb1	chr9:102193949-102194626	GeneBody	0.33065520318902
Ephb1	chr9:102198046-102198867	GeneBody	-0.362782015153348
Ephb1	chr9:102210997-102212465	GeneBody	-0.573448701166015
Ephb1	chr9:102215759-102216335	GeneBody	-0.529553328019903
Ephb1	chr9:102242896-102243839	GeneBody	0.41488707159035
Ephb1	chr9:102244200-102244783	GeneBody	0.338938666125185
Ephb1	chr9:102245422-102246374	GeneBody	0.737735444838217
Ephb1	chr9:102249006-102250056	GeneBody	0.400993132403783
Ephb1	chr9:102340630-102341406	GeneBody	0.578014307440979
Anapc5	chr5:122798482-122800874	GeneBody	0.247620455566827
Manf	chr9:106868633-106870119	GeneBody	-0.52683173573231
Manf	chr9:106871774-106873198	GeneBody	-0.396528081977255
Hs3st4	chr7:123991919-123992632	GeneBody	0.80337936204494
Cntln	chr4:84995414-84996705	GeneBody	0.686730013908328
Cntln	chr4:85005704-85006247	GeneBody	-0.496493616349728
Cntln	chr4:85006708-85007329	GeneBody	-0.535217544929294
Cntln	chr4:85080939-85081770	GeneBody	-0.389504416537671
Cntln	chr4:85097574-85098115	GeneBody	-0.541842721644799
Gprc5c	chr11:114872394-114874034	GeneBody	0.628618659335334
Mbnl2	chr14:120299295-120301093	GeneBody	0.272022708776072
Mbnl2	chr14:120303032-120303664	GeneBody	0.281598769512201
Mbnl2	chr14:120307774-120308557	GeneBody	0.256902960882219
Mbnl2	chr14:120324055-120324579	GeneBody	0.473479486576472
Mbnl2	chr14:120327358-120328298	GeneBody	-0.453177136325247
Mbnl2	chr14:120330278-120331046	GeneBody	-0.3788281650801
Mbnl2	chr14:120354990-120356889	GeneBody	0.616627553484994
Mbnl2	chr14:120397981-120398750	GeneBody	0.246143996841232
Nr2e1	chr10:42562209-42562757	GeneBody	-0.322626182791168
Sgip1	chr4:102758607-102761969	GeneBody	0.567625241186168
Sgip1	chr4:102762577-102763245	GeneBody	0.385952578560523
Sgip1	chr4:102771835-102772853	GeneBody	-0.424976960100962
Sgip1	chr4:102782524-102783940	GeneBody	0.350990040662586
Sgip1	chr4:102804511-102805091	GeneBody	0.242936927698272
Tnfaip6	chr2:52055552-52056068	GeneBody	-0.310126918755967
Sema4d	chr13:51745481-51746431	GeneBody	0.341839013345892
Sema4d	chr13:51746999-51748647	GeneBody	0.250546218490538
Sema4d	chr13:51760868-51762180	GeneBody	0.293419756873334
Sema4d	chr13:51776526-51778415	GeneBody	0.545249180411388
Atp1a1	chr3:101577286-101577899	GeneBody	0.453607418482615
Kif21a	chr15:90935421-90936015	GeneBody	0.485883503953202
Kif21a	chr15:90972017-90973469	GeneBody	0.29519578050889
Kif21a	chr15:90980095-90980670	GeneBody	-0.312629545223619
Kif21a	chr15:90994246-90995220	GeneBody	0.595021319725778
Kif21a	chr15:91000192-91001701	GeneBody	-0.323530320683381
Kif21a	chr15:91012626-91013882	GeneBody	-0.300808461280829
Kif21a	chr15:91017018-91019616	GeneBody	-0.284996183056844
Arid5b	chr10:68105012-68106260	GeneBody	-0.285771138490946
Arid5b	chr10:68106519-68107529	GeneBody	0.629773765699484
Arid5b	chr10:68112848-68113906	GeneBody	0.27590451108766
Arid5b	chr10:68153311-68154275	GeneBody	0.350025633178905
Arid5b	chr10:68190816-68193403	GeneBody	0.413482476922549
Arid5b	chr10:68207626-68209443	GeneBody	0.461206902886221
Arid5b	chr10:68236139-68236863	GeneBody	0.464919907787941
Arid5b	chr10:68238091-68239120	GeneBody	0.515720444098511
Arid5b	chr10:68259507-68260098	GeneBody	-0.514276048912727
Arid5b	chr10:68268333-68269094	GeneBody	0.392326743449917
Lrrc42	chr4:107243679-107244451	GeneBody	-0.344767952142056
Robo2	chr16:74160728-74162974	GeneBody	0.766999721323104
Robo2	chr16:74234320-74235140	GeneBody	0.5242368493491
Robo2	chr16:74313097-74314195	GeneBody	-0.53325409040383
Robo2	chr16:74338771-74339714	GeneBody	-0.686343891535339
Robo2	chr16:74372139-74376132	GeneBody	0.255949951006849
Mxra7	chr11:116809008-116815480	GeneBody	0.365434601097809
Mxra7	chr11:116821001-116821634	GeneBody	0.304952496533203
Mxra7	chr11:116824543-116826010	GeneBody	0.361854770818051
Prox1	chr1:190127088-190128273	GeneBody	-0.267360187082031
Prox1	chr1:190128587-190129373	GeneBody	-0.253233048010236
Prox1	chr1:190137755-190138603	GeneBody	0.523706718301295
Prox1	chr1:190148126-190150307	GeneBody	-0.3395257482683
Prox1	chr1:190152558-190153469	GeneBody	0.521970206131003
Prox1	chr1:190161983-190162541	GeneBody	0.310018121862388
Prox1	chr1:190165044-190165960	GeneBody	0.284585315596738
Bccip	chr7:133720502-133721785	GeneBody	0.694761520060366
Rab11fip4	chr11:79609947-79612588	GeneBody	0.605863102156029
Rab11fip4	chr11:79612786-79614119	GeneBody	0.727027863141741
Rab11fip4	chr11:79630234-79630995	GeneBody	-0.287173854610146
Rab11fip4	chr11:79643430-79644378	GeneBody	0.262009578624036
Rab11fip4	chr11:79646209-79647754	GeneBody	0.365389430650485
Rab11fip4	chr11:79661724-79662411	GeneBody	-0.380404860816191
Rab11fip4	chr11:79663359-79664689	GeneBody	0.358428033375103
Rab11fip4	chr11:79675142-79676940	GeneBody	0.49644788860512
Rab11fip4	chr11:79686457-79687233	GeneBody	0.415667234342698
S1pr2	chr9:20971995-20973309	GeneBody	0.746691450732335
Irf2bp2	chr8:126589813-126590827	GeneBody	0.303911898072075
Dll1	chr17:15371539-15373832	GeneBody	0.691964542233883
Wscd1	chr11:71757608-71759109	GeneBody	0.773942477343083
Wscd1	chr11:71763023-71764374	GeneBody	0.513749946432383
Wscd1	chr11:71770350-71771016	GeneBody	0.513933551261832
Rnf26	chr9:44071539-44073816	GeneBody	0.578864755144437
Rnf26	chr9:44083339-44087417	GeneBody	-0.286845546067169
Rnf26	chr9:44087648-44088662	GeneBody	-0.396187350644198
Cbx4	chr11:119078332-119080209	GeneBody	0.544025719254245
Cbx4	chr11:119081703-119082312	GeneBody	0.247559331884654
Tfdp2	chr9:96258386-96260626	GeneBody	0.305961881737062
Arntl	chr7:113214069-113215754	GeneBody	0.463759962286513
Arntl	chr7:113219829-113221524	GeneBody	0.36265044376765
Arntl	chr7:113237877-113240692	GeneBody	0.268761876172979
Arntl	chr7:113241772-113243342	GeneBody	0.478834604543181
Arntl	chr7:113244735-113245711	GeneBody	0.255444560736981
Arntl	chr7:113248794-113249955	GeneBody	0.497526304566808
Arntl	chr7:113250327-113252794	GeneBody	0.639129244054728
Arntl	chr7:113254940-113256583	GeneBody	0.274049950207861
Arntl	chr7:113260132-113260943	GeneBody	0.522405275944737
Arntl	chr7:113269780-113271548	GeneBody	0.54849599126167
Arntl	chr7:113294856-113295985	GeneBody	-0.359385847951874
Mki67	chr7:135702374-135702899	GeneBody	-0.246007626997851
Thra	chr11:98746762-98749626	GeneBody	0.282848133367786
Thra	chr11:98749659-98752007	GeneBody	0.570778301497595
Thra	chr11:98765300-98769164	GeneBody	0.551935184527175
Fam69c	chr18:84736434-84737248	GeneBody	-0.47712357618624
Id2	chr12:25091898-25093926	GeneBody	0.248786820902836
Pdk1	chr2:71891363-71892166	GeneBody	-0.334847001781615
Pdk1	chr2:71896946-71897786	GeneBody	-0.465903145270294
Vsx2	chr12:84577493-84578893	GeneBody	0.399469417368631
D1Ertd622e	chr1:97627887-97629370	GeneBody	-0.346974361744087
D1Ertd622e	chr1:97629910-97630901	GeneBody	0.268871366844914
D1Ertd622e	chr1:97653444-97654363	GeneBody	0.543821025389546
Msi1	chr5:115441098-115442146	GeneBody	0.341291122182013
Msi1	chr5:115452490-115455443	GeneBody	0.477760976292409
Msi1	chr5:115455577-115456626	GeneBody	0.321257634073811
Kif1a	chr1:93063502-93064226	GeneBody	0.493447860318925
Kif1a	chr1:93068529-93069939	GeneBody	0.248378232100597
Kif1a	chr1:93071378-93072931	GeneBody	0.599669951127316
Kif1a	chr1:93079186-93080749	GeneBody	0.666340160702881
Kif1a	chr1:93083147-93084317	GeneBody	0.455953607315422
Kif1a	chr1:93085025-93085821	GeneBody	0.351332291599512
Dusp16	chr6:134717825-134719586	GeneBody	0.351444941654412
Dusp16	chr6:134724751-134725443	GeneBody	0.549837132572123
Dusp16	chr6:134727316-134728381	GeneBody	0.476574520673496
Dusp16	chr6:134733629-134734345	GeneBody	0.271316170547841
Dusp16	chr6:134736798-134737336	GeneBody	0.504547573459167
Dusp16	chr6:134760784-134761656	GeneBody	0.594434399393266
Dusp16	chr6:134761715-134763137	GeneBody	0.276666157367319
Dusp16	chr6:134764214-134764971	GeneBody	0.373665693478985
Dusp16	chr6:134781344-134782271	GeneBody	0.40428197252662
Smox	chr2:131506386-131507404	GeneBody	0.413141283919942
Smox	chr2:131508431-131508982	GeneBody	0.251855806344735
Smox	chr2:131509665-131511459	GeneBody	0.288274168146126
Cdc42ep4	chr11:113733246-113734453	GeneBody	0.385319034139104
Cdc42ep4	chr11:113741132-113741843	GeneBody	0.456114921518509
Camk2d	chr3:126626141-126626953	GeneBody	-0.301960365791553
Camk2d	chr3:126642140-126644400	GeneBody	-0.262774619919796
Camk2d	chr3:126656031-126657159	GeneBody	0.255131165219191
Camk2d	chr3:126667229-126668592	GeneBody	0.323404589975969
Camk2d	chr3:126686697-126687492	GeneBody	-0.366343341750614
Camk2d	chr3:126746120-126746916	GeneBody	0.295193860845268
Igsf8	chr1:172302357-172303322	GeneBody	-0.369284328485815
Dennd1a	chr2:38039430-38040198	GeneBody	-0.45794800752743
Dennd1a	chr2:38040684-38041478	GeneBody	-0.662796208824214
Dennd1a	chr2:38099100-38099837	GeneBody	0.461351733289062
Dennd1a	chr2:38111251-38112771	GeneBody	0.705931098144655
Dennd1a	chr2:38135361-38135953	GeneBody	-0.269995170939661
Dennd1a	chr2:38138080-38138605	GeneBody	-0.277573997679272
Dennd1a	chr2:38162394-38163403	GeneBody	0.404906945896461
Dennd1a	chr2:38165594-38166421	GeneBody	0.543518196637694
Dennd1a	chr2:38174913-38175758	GeneBody	0.324749656393181
Dennd1a	chr2:38220312-38221545	GeneBody	-0.49473320734474
Dennd1a	chr2:38223784-38225667	GeneBody	-0.41948602372153
Dennd1a	chr2:38245556-38246140	GeneBody	-0.31342402846901
Casz1	chr4:148808723-148809617	GeneBody	0.268484697384673
Casz1	chr4:148816403-148817763	GeneBody	0.327174634659217
Casz1	chr4:148819637-148821115	GeneBody	0.24649190850652
Casz1	chr4:148822449-148823802	GeneBody	0.247238218627352
Casz1	chr4:148826098-148827815	GeneBody	0.265101058261131
Casz1	chr4:148833089-148836401	GeneBody	0.361277582433085
Casz1	chr4:148856333-148858686	GeneBody	0.366075222983007
Casz1	chr4:148858974-148861537	GeneBody	0.353490971724628
Casz1	chr4:148861748-148863220	GeneBody	0.238230247997325
Casz1	chr4:148866400-148868613	GeneBody	0.345607605355724
Casz1	chr4:148875955-148877696	GeneBody	0.567962626252876
Casz1	chr4:148894055-148895102	GeneBody	0.354138548658375
Casz1	chr4:148899923-148903578	GeneBody	0.426218503293732
Casz1	chr4:148912060-148919226	GeneBody	0.40901256793878
Casz1	chr4:148919305-148920374	GeneBody	0.250377607278352
Casz1	chr4:148920547-148922946	GeneBody	0.267367053594877
Casz1	chr4:148924784-148927979	GeneBody	0.396604902842808
Casz1	chr4:148939735-148941889	GeneBody	0.453212231312687
Casz1	chr4:148945190-148946067	GeneBody	0.373720113689886
Casz1	chr4:148948869-148953329	GeneBody	0.551857752832521
Casz1	chr4:148953617-148954374	GeneBody	0.380546676846001
Cxxc5	chr18:35834639-35835230	GeneBody	-0.409187800203123
Cxxc5	chr18:35838544-35839782	GeneBody	0.396189649697165
Cxxc5	chr18:35839805-35843038	GeneBody	0.268096312313215
Cxxc5	chr18:35843137-35845950	GeneBody	0.425091177112508
Cxxc5	chr18:35847514-35850417	GeneBody	0.665445454077803
Cxxc5	chr18:35855102-35856825	GeneBody	0.392116257937802
Cenpf	chr1:189644644-189645804	GeneBody	-0.391721413069982
Cuedc1	chr11:88118040-88119937	GeneBody	0.515927634096023
Cuedc1	chr11:88125413-88127242	GeneBody	0.654798458430073
Cuedc1	chr11:88128105-88128733	GeneBody	0.291523496773141
Cuedc1	chr11:88138445-88141063	GeneBody	-0.48272391940335
Cuedc1	chr11:88148323-88149489	GeneBody	0.616869368444597
Cuedc1	chr11:88150911-88152171	GeneBody	0.340424657036402
Cuedc1	chr11:88155414-88157083	GeneBody	0.499402026286475
Cuedc1	chr11:88158555-88159789	GeneBody	0.350638276677199
Cuedc1	chr11:88160233-88162555	GeneBody	0.518713171010167
Cuedc1	chr11:88168523-88169350	GeneBody	0.29237115251854
Cuedc1	chr11:88180517-88181717	GeneBody	0.4627243777081
Cuedc1	chr11:88185561-88188456	GeneBody	0.270305779351693
Rab11fip2	chr19:59911426-59912050	GeneBody	0.31924993580627
Rab11fip2	chr19:59932753-59933307	GeneBody	-0.451389343030458
Ppp1r2	chr16:31255559-31256581	GeneBody	-0.371853864166942
Ppp1r2	chr16:31258697-31259283	GeneBody	-0.28278592474465
Prr5l	chr2:101741670-101743158	GeneBody	0.55169669637695
Prr5l	chr2:101751175-101751722	GeneBody	-0.286896016289463
Prr5l	chr2:101818855-101819821	GeneBody	0.519685314954417
Prr5l	chr2:101827132-101828527	GeneBody	0.408609127467706
Prr5l	chr2:101829999-101830627	GeneBody	0.433111382770807
Prr5l	chr2:101873006-101873943	GeneBody	0.552038239667237
Cdk6	chr5:3394035-3396382	GeneBody	0.353821471540993
Cdk6	chr5:3404469-3406345	GeneBody	0.389831554388231
Cdk6	chr5:3450362-3451784	GeneBody	0.338241778371317
Cdk6	chr5:3453478-3454451	GeneBody	-0.295494848625824
Cdk6	chr5:3486865-3487576	GeneBody	-0.334590630609612
Cdk6	chr5:3526949-3527810	GeneBody	-0.34759906562292
C530008M17Rik	chr5:76697431-76698685	GeneBody	-0.281455933610992
C530008M17Rik	chr5:76701543-76703371	GeneBody	0.394264664934187
C530008M17Rik	chr5:76752288-76752871	GeneBody	0.271474321210627
C530008M17Rik	chr5:76781992-76783661	GeneBody	0.369665497037511
C530008M17Rik	chr5:76836163-76837477	GeneBody	-0.236691473484868
C530008M17Rik	chr5:76842752-76844100	GeneBody	-0.268907842047646
C530008M17Rik	chr5:76857137-76858083	GeneBody	-0.367960764489218
C530008M17Rik	chr5:76868539-76869418	GeneBody	-0.409846651804993
Rara	chr11:98950583-98952022	GeneBody	0.484649855058327
Rara	chr11:98962281-98965861	GeneBody	0.278235103870675
Rara	chr11:98966153-98968040	GeneBody	0.324649311945114
Rara	chr11:98968508-98972674	GeneBody	0.240800820354829
Baz2b	chr2:60026445-60027665	GeneBody	-0.257719610854147
Baz2b	chr2:60067955-60069242	GeneBody	0.365989746969163
Baz2b	chr2:60075940-60076512	GeneBody	-0.27831650707719
Baz2b	chr2:60089400-60090830	GeneBody	-0.491927727383085
Baz2b	chr2:60118610-60119651	GeneBody	-0.562294104324286
Baz2b	chr2:60122098-60123965	GeneBody	-0.382841087515004
Baz2b	chr2:60124324-60127911	GeneBody	0.509628103987793
Baz2b	chr2:60148537-60149514	GeneBody	-0.608811779872812
Baz2b	chr2:60198179-60198732	GeneBody	-0.341456265342358
Ephb2	chr4:136678347-136679134	GeneBody	0.305515960966722
Ephb2	chr4:136685248-136686068	GeneBody	-0.290892153458576
Ephb2	chr4:136704137-136705549	GeneBody	0.564890659945332
Ephb2	chr4:136726581-136727847	GeneBody	0.67403815669198
Ephb2	chr4:136734156-136735106	GeneBody	0.475749927374634
Ephb2	chr4:136737438-136738947	GeneBody	-0.344179623978598
Ephb2	chr4:136742455-136743749	GeneBody	0.244842804718999
Ephb2	chr4:136746161-136746662	GeneBody	0.289979001337568
Ephb2	chr4:136748544-136751796	GeneBody	0.540041165830137
Ephb2	chr4:136754709-136757696	GeneBody	0.354180086551923
Ephb2	chr4:136771716-136774099	GeneBody	0.677412094227716
Ephb2	chr4:136775822-136777270	GeneBody	0.34252185806444
Ephb2	chr4:136783370-136784289	GeneBody	0.342975053932162
Ephb2	chr4:136804839-136805658	GeneBody	0.469217099856593
Ephb2	chr4:136808344-136808977	GeneBody	0.471066094717454
Ephb2	chr4:136816518-136817222	GeneBody	0.595900169247491
Ephb2	chr4:136819870-136820704	GeneBody	0.25074861391396
Ptprs	chr17:56424178-56426181	GeneBody	-0.266320597504956
Ptprs	chr17:56445260-56445886	GeneBody	-0.253685520293477
Ptprs	chr17:56466847-56474154	GeneBody	0.623230124372439
Plekho1	chr3:95988436-95989471	GeneBody	0.317517934697783
Dcps	chr9:35166055-35168289	GeneBody	0.501097853946801
Gli3	chr13:15466049-15467014	GeneBody	-0.35349414974877
Gli3	chr13:15474358-15474881	GeneBody	0.404510907501425
Gli3	chr13:15487242-15487841	GeneBody	-0.38373840587281
Gli3	chr13:15549360-15551460	GeneBody	0.580231839915803
Gli3	chr13:15604022-15604992	GeneBody	-0.39849882059066
Gli3	chr13:15620488-15621546	GeneBody	-0.54316514613663
Gli3	chr13:15623135-15623872	GeneBody	-0.331586984772578
Gli3	chr13:15624697-15625470	GeneBody	0.429772056594157
Gpc3	chrX:52369662-52370610	GeneBody	-0.261548319580776
Gpc3	chrX:52453258-52454053	GeneBody	0.384975824358925
Gpc3	chrX:52551284-52552230	GeneBody	0.598967434204921
Igfbp2	chr1:72832565-72833352	GeneBody	0.369976982314448
Coro1c	chr5:113844624-113845207	GeneBody	0.291433225833956
Coro1c	chr5:113855457-113856275	GeneBody	0.30583020378977
Coro1c	chr5:113868994-113870041	GeneBody	0.430265086788612
Coro1c	chr5:113871793-113875029	GeneBody	0.34303640565766
Coro1c	chr5:113901123-113902548	GeneBody	0.271339776204361
Apoe	chr7:19668546-19670425	Intergenic	0.627268407093813
Sat1	chrX:155144375-155145201	Intergenic	0.356539576828361
Sat1	chrX:155168262-155169238	Intergenic	0.596190827600773
Rlbp1	chr7:79370971-79372200	Intergenic	0.341847259390717
Crym	chr7:120124651-120125457	Intergenic	0.556330167794605
Crym	chr7:120156628-120159232	Intergenic	0.834749533764808
Car2	chr3:14970725-14971403	Intergenic	-0.382348771624711
Car2	chr3:14978665-14979583	Intergenic	-0.393120847125567
Gpr37	chr6:25709383-25709987	Intergenic	0.274306380245981
Dbi	chr1:120083811-120084385	Intergenic	-0.269589049604587
Dbi	chr1:120089076-120089917	Intergenic	-0.344562878741008
Cd9	chr6:125426293-125427369	Intergenic	0.339489055464565
Cd9	chr6:125455740-125456640	Intergenic	0.627475512360101
Ndrg2	chr14:51930736-51931306	Intergenic	0.504168569648798
Ptn	chr6:36818865-36820949	Intergenic	0.592487644964365
Mgarp	chr3:51358026-51359665	Intergenic	-0.484730732271691
Mgarp	chr3:51364675-51366016	Intergenic	0.378394437469162
Mgarp	chr3:51366600-51367621	Intergenic	0.691292794286409
Mgarp	chr3:51386281-51387711	Intergenic	0.571817453334876
Slc1a3	chr15:8614921-8616705	Intergenic	0.361799377962925
Slc1a3	chr15:8619396-8619962	Intergenic	-0.267530839771082
Slc1a3	chr15:8625251-8625807	Intergenic	0.444545884199988
Slc1a3	chr15:8628883-8630004	Intergenic	0.764986270079835
Slc1a3	chr15:8631852-8633833	Intergenic	0.712829068804753
Slc1a3	chr15:8713418-8715065	Intergenic	0.636541734601156
Slc1a3	chr15:8716251-8717733	Intergenic	0.768853599238917
Slc1a3	chr15:8741301-8742118	Intergenic	0.419288031433402
Slc1a3	chr15:8783083-8783995	Intergenic	0.294302166679684
Rtn4	chr11:29611190-29611722	Intergenic	0.726924618568736
Rtn4	chr11:29621708-29622845	Intergenic	0.702374595820911
Rtn4	chr11:29628336-29628978	Intergenic	0.367080463391943
Rtn4	chr11:29636827-29637393	Intergenic	0.272031543609619
Gpm6b	chrX:166147345-166147933	Intergenic	0.535683018689495
Ncald	chr15:37825177-37825692	Intergenic	-0.283946461595339
Ncald	chr15:37883515-37884326	Intergenic	0.514253390674636
Pfn2	chr3:57871460-57872004	Intergenic	-0.241596589983173
Pfn2	chr3:57912130-57913182	Intergenic	0.437834699244195
Pfn2	chr3:57918845-57920489	Intergenic	0.667344012610747
Malat1	chr19:5786326-5787556	Intergenic	0.294237378464245
Malat1	chr19:5801594-5805446	Intergenic	0.42567709198478
Malat1	chr19:5811671-5812573	Intergenic	0.430256944957533
Malat1	chr19:5817667-5818471	Intergenic	0.375626719967684
Malat1	chr19:5822080-5823001	Intergenic	-0.661522096383237
Malat1	chr19:5844952-5847652	Intergenic	0.524495169618529
Malat1	chr19:5847906-5848893	Intergenic	0.298672646132445
Sbspon	chr1:15912339-15915327	Intergenic	0.382063758530188
Ptgds	chr2:25482880-25483447	Intergenic	0.507003571340195
Ptgds	chr2:25496410-25496953	Intergenic	0.273251041245786
Acsl3	chr1:78563057-78563601	Intergenic	0.5918254268958
Acsl3	chr1:78566889-78568981	Intergenic	0.74138805580034
Acsl3	chr1:78569392-78570090	Intergenic	0.594108230067434
Acsl3	chr1:78593699-78594993	Intergenic	0.894977014633991
Acsl3	chr1:78595192-78596141	Intergenic	-0.23923682597882
Acsl3	chr1:78598206-78599113	Intergenic	0.942138419152934
Acsl3	chr1:78620475-78621355	Intergenic	0.478422495950412
Acsl3	chr1:78709603-78711449	Intergenic	0.405811790185072
Acsl3	chr1:78725755-78726295	Intergenic	0.258674263750463
Prph2	chr17:46903780-46904768	Intergenic	0.275356915384795
Sox4	chr13:28873882-28874411	Intergenic	-0.245775115819542
Sox4	chr13:28883287-28883946	Intergenic	-0.458203119842524
Sox4	chr13:28884051-28885921	Intergenic	-0.507747321225309
Sox4	chr13:28886547-28887512	Intergenic	-0.558124432374796
Sox4	chr13:29013928-29016882	Intergenic	-0.488914454565435
Mgll	chr6:88683150-88684421	Intergenic	0.252508598566423
Mgll	chr6:88715141-88716482	Intergenic	0.303058993370713
S100a16	chr3:90446185-90447508	Intergenic	-0.240938138641876
S100a16	chr3:90555838-90556505	Intergenic	0.847882522109981
Pde6g	chr11:120509880-120511535	Intergenic	0.376020261212246
Tcf4	chr18:69317804-69318363	Intergenic	0.364342006098255
Epha5	chr5:84457156-84458056	Intergenic	-0.472511286367946
Gm17750	chr13:83979501-83980036	Intergenic	0.528466929730203
Gm17750	chr13:84023089-84024201	Intergenic	0.782332786082562
Gm17750	chr13:84056142-84057610	Intergenic	0.505588211258081
Gm17750	chr13:84058876-84060751	Intergenic	-0.45097745234051
Mfge8	chr7:79166844-79167466	Intergenic	-0.241594268409498
Mfge8	chr7:79191162-79191983	Intergenic	0.650772212751907
Mfge8	chr7:79194114-79195326	Intergenic	0.751845577803435
Mfge8	chr7:79211100-79211844	Intergenic	-0.246856662905172
Synpr	chr14:13262333-13262908	Intergenic	0.450857326176813
Itm2b	chr14:73453018-73453684	Intergenic	0.66859728649891
Itm2b	chr14:73474021-73475257	Intergenic	0.461405954430447
Itm2b	chr14:73476052-73477296	Intergenic	0.313626426118338
Pdpn	chr4:143341092-143341806	Intergenic	-0.34126589140327
Cp	chr3:19856027-19857187	Intergenic	-0.303066733609135
Cp	chr3:19904386-19905370	Intergenic	0.340460070324417
Cp	chr3:19952893-19954861	Intergenic	0.480029514035479
Cp	chr3:20039824-20040419	Intergenic	-0.369327722680251
Nnat	chr2:157475189-157476456	Intergenic	0.542927360073292
Nnat	chr2:157479770-157480843	Intergenic	0.496827650693173
Nnat	chr2:157517228-157518917	Intergenic	0.272866604517492
Nnat	chr2:157520205-157520977	Intergenic	-0.412080447862174
Nnat	chr2:157536470-157537219	Intergenic	-0.427408943174775
Nnat	chr2:157540033-157543088	Intergenic	0.408198378806081
Nnat	chr2:157545040-157545871	Intergenic	-0.319453707550241
Nnat	chr2:157635374-157636193	Intergenic	0.27109972771299
Nnat	chr2:157648025-157648573	Intergenic	-0.45737564135789
Nnat	chr2:157658811-157659433	Intergenic	-0.35648917430719
Npy	chr6:49745184-49745741	Intergenic	0.34732796827098
Gpm6a	chr8:54922091-54922849	Intergenic	0.418233910759021
Sparc	chr11:55378220-55378819	Intergenic	0.244425295492721
Sparc	chr11:55423632-55424553	Intergenic	-0.364766409746771
Sparc	chr11:55428023-55429060	Intergenic	0.59965882744604
Spon2	chr5:33230105-33230799	Intergenic	0.505208309301483
Cspg5	chr9:110276620-110277151	Intergenic	-0.529530148109304
Cspg5	chr9:110277269-110277855	Intergenic	0.422303165950672
Cspg5	chr9:110287098-110288368	Intergenic	0.667435363609195
Cspg5	chr9:110292740-110294373	Intergenic	0.443620073592121
Apoc1	chr7:19668546-19670425	Intergenic	0.664577692534985
Vcam1	chr3:116094405-116096308	Intergenic	0.459671214959328
Vcam1	chr3:116218419-116219243	Intergenic	0.52650851795471
Necab3	chr2:154543366-154544184	Intergenic	0.671264830107881
Necab3	chr2:154573779-154574716	Intergenic	0.254025577107278
Necab3	chr2:154647989-154648600	Intergenic	-0.28458345132605
Gstm5	chr3:107828411-107828963	Intergenic	-0.275479265875919
Gstm5	chr3:107844364-107845077	Intergenic	0.44371245376048
Gstm5	chr3:107868426-107869983	Intergenic	0.312044526431341
Gstm5	chr3:107953234-107954459	Intergenic	0.457241062215888
Clu	chr14:65886715-65887594	Intergenic	0.280291804067366
Clu	chr14:65889486-65891166	Intergenic	-0.315201935222907
Clu	chr14:65903532-65904122	Intergenic	0.816899622728069
Clu	chr14:65906861-65908028	Intergenic	0.349338425560014
Cntn1	chr15:91971214-91972685	Intergenic	0.643110636719639
Cntn1	chr15:91974185-91975208	Intergenic	0.572037311402583
Flt1	chr5:147736611-147737420	Intergenic	0.357943848630681
Creg2	chr1:39598684-39599276	Intergenic	0.464314632232217
Hes5	chr4:154910511-154911565	Intergenic	-0.572425337155316
Hes5	chr4:154933111-154933979	Intergenic	0.363639018674492
Hes5	chr4:154943926-154944777	Intergenic	0.537432799200047
Hes5	chr4:154945812-154947097	Intergenic	0.512091943439359
Hes5	chr4:154948157-154949345	Intergenic	0.812022629338505
Hes5	chr4:154949504-154950069	Intergenic	0.557719796966862
Hes5	chr4:154952487-154953656	Intergenic	0.826401286053471
Luzp2	chr7:54768245-54769316	Intergenic	-0.32377696461336
Luzp2	chr7:54781793-54783021	Intergenic	0.36564128380485
Spon1	chr7:113688059-113688618	Intergenic	0.708412746925744
Spon1	chr7:113693977-113694885	Intergenic	0.339294048894883
Spon1	chr7:113710773-113711435	Intergenic	0.353980337584863
Spon1	chr7:113712329-113713451	Intergenic	0.349710873926392
Fbxo2	chr4:148220407-148221220	Intergenic	-0.362183173116862
Fbxo2	chr4:148232041-148233252	Intergenic	-0.249775763825113
Fbxo2	chr4:148236421-148237539	Intergenic	-0.286588869813581
Car14	chr3:95965790-95966754	Intergenic	-0.304965775628184
Car14	chr3:95972670-95973683	Intergenic	-0.403482072039174
Car14	chr3:95984185-95988092	Intergenic	-0.503195669926454
Pbxip1	chr3:89499580-89500219	Intergenic	-0.238135640561408
Creb5	chr6:53220978-53222082	Intergenic	0.435297804780071
Creb5	chr6:53228986-53230336	Intergenic	0.426092759564776
Omg	chr11:79584159-79584716	Intergenic	0.259123070400573
Cadm1	chr9:47466941-47470221	Intergenic	0.397039439970632
Cadm1	chr9:47505969-47506927	Intergenic	-0.328319489124941
Cadm1	chr9:47507623-47508682	Intergenic	-0.277516464721032
Clrn1	chr3:58826172-58827035	Intergenic	-0.302893969320362
Clrn1	chr3:58843346-58843889	Intergenic	0.258032557691206
Tgfb2	chr1:186797888-186798887	Intergenic	-0.416035994204112
Btg2	chr1:134059681-134064717	Intergenic	0.730163927251381
Btg2	chr1:134064841-134065917	Intergenic	0.31061562764792
Btg2	chr1:134066788-134067928	Intergenic	0.421526055655637
Btg2	chr1:134085723-134087529	Intergenic	0.325102342464625
Btg2	chr1:134091502-134094437	Intergenic	0.43597845530242
Btg2	chr1:134095891-134097426	Intergenic	0.659046664329796
Btg2	chr1:134167297-134168409	Intergenic	0.613112776405599
Btg2	chr1:134177566-134178445	Intergenic	-0.57184144625926
Wipi1	chr11:109616322-109617180	Intergenic	0.771703334137478
Mir124a-1hg	chr14:64512170-64513801	Intergenic	0.736852717564804
Mir124a-1hg	chr14:64572566-64577909	Intergenic	0.609046683277625
Mir124a-1hg	chr14:64578985-64603081	Intergenic	0.323601814942146
Mir124a-1hg	chr14:64635192-64636173	Intergenic	0.659348791783359
Gsap	chr5:21168613-21170849	Intergenic	-0.257244557199167
Gsap	chr5:21171214-21172816	Intergenic	0.760622986797945
Gsap	chr5:21175054-21176333	Intergenic	0.358117404496231
Slitrk2	chrX:66678478-66679147	Intergenic	-0.298689540148631
Rdh10	chr1:16172312-16173908	Intergenic	-0.255600313469685
Rdh10	chr1:16201703-16203103	Intergenic	-0.283624063222526
Espn	chr4:152165272-152166246	Intergenic	0.295541093735133
Espn	chr4:152172982-152173523	Intergenic	0.350930243638152
Zbtb20	chr16:42780658-42782877	Intergenic	-0.572340831261935
Tox3	chr8:90353957-90354711	Intergenic	-0.249655676358701
Tox3	chr8:90371740-90372364	Intergenic	0.445797633867178
Tox3	chr8:90392362-90393402	Intergenic	0.55928981457336
Tox3	chr8:90398517-90399352	Intergenic	0.301262772002157
Tox3	chr8:90422623-90423337	Intergenic	0.614313803930309
Slc6a1	chr6:114250108-114250819	Intergenic	-0.418794165459075
Slc6a1	chr6:114260582-114262616	Intergenic	0.792694952724045
Slc6a1	chr6:114263858-114265088	Intergenic	0.408604919941889
Slc6a1	chr6:114267902-114268408	Intergenic	0.304987322414433
Slc6a1	chr6:114268680-114269239	Intergenic	-0.315372648880583
Slc6a1	chr6:114272065-114272807	Intergenic	0.685485240392903
Slc6a1	chr6:114329437-114330552	Intergenic	0.463470686228247
Kdr	chr5:75919506-75920998	Intergenic	0.32946912219575
Kdr	chr5:76026467-76027157	Intergenic	-0.385890345080708
Mt1	chr8:94127544-94128304	Intergenic	0.627248642892171
Mt1	chr8:94183090-94183702	Intergenic	0.326138680119886
Kcna2	chr3:107030220-107030878	Intergenic	-0.347350785479058
Kcna2	chr3:107147057-107147626	Intergenic	0.584194572606384
Kcna2	chr3:107150090-107151694	Intergenic	0.399100897231164
Kcna2	chr3:107153645-107154576	Intergenic	0.306060949772731
Kcna2	chr3:107158756-107160520	Intergenic	0.4106757035712
Kcna2	chr3:107166114-107167043	Intergenic	-0.311016059501544
Tsc22d4	chr5:137705950-137706522	Intergenic	-0.236704618482933
Rnd2	chr11:101394690-101395632	Intergenic	0.558728620897817
Rnd2	chr11:101477028-101478408	Intergenic	0.651368184337774
Rnd2	chr11:101479024-101480156	Intergenic	0.635537316842096
Adgrl3	chr5:80952719-80953311	Intergenic	-0.378838715219751
Irx5	chr8:92334534-92336807	Intergenic	-0.395863344135381
Irx5	chr8:92361479-92362814	Intergenic	0.845641058074473
Irx5	chr8:92363969-92366153	Intergenic	0.275644711442818
Irx5	chr8:92366450-92367634	Intergenic	0.426976519912036
Irx5	chr8:92378840-92380116	Intergenic	0.265767460511172
Irx5	chr8:92384004-92385398	Intergenic	0.555905086993406
Irx5	chr8:92392424-92393349	Intergenic	-0.393927368286613
Irx5	chr8:92407833-92409532	Intergenic	0.865992852320007
Irx5	chr8:92427686-92428440	Intergenic	0.459889661325661
Irx5	chr8:92439589-92440501	Intergenic	0.415088378483791
Irx5	chr8:92441697-92442769	Intergenic	0.295560902686436
S100a1	chr3:90446185-90447508	Intergenic	-0.317728035700516
S100a1	chr3:90555838-90556505	Intergenic	0.768608818919845
Cyp2j6	chr4:96559744-96560261	Intergenic	0.244562753359141
Tulp1	chr17:28371034-28372978	Intergenic	0.707157043035973
Tulp1	chr17:28373066-28376025	Intergenic	0.558305032435694
Tulp1	chr17:28379306-28381918	Intergenic	0.73213882396864
Enpp2	chr15:54934976-54936244	Intergenic	0.400561317465836
Crx	chr7:15857928-15860950	Intergenic	0.644212096970375
Crx	chr7:15861151-15865699	Intergenic	0.815200595291985
Crx	chr7:15905141-15908659	Intergenic	0.759142961566486
Crx	chr7:15912056-15913106	Intergenic	0.391686812768963
Acot1	chr12:84030870-84031428	Intergenic	0.255538407368072
Fxyd1	chr7:31000321-31001241	Intergenic	0.437406057001718
Fxyd1	chr7:31082615-31083728	Intergenic	0.710046263925691
Fxyd1	chr7:31085033-31085626	Intergenic	0.592632969072298
Tspan7	chrX:10478918-10479498	Intergenic	0.680629884908136
Hes1	chr16:29972638-29973637	Intergenic	-0.387211453314728
Hes1	chr16:29993465-29994016	Intergenic	0.449191315399799
Hes1	chr16:30007854-30010111	Intergenic	0.618734022745139
Hes1	chr16:30038153-30039766	Intergenic	-0.457898808999859
Hes1	chr16:30058957-30059797	Intergenic	0.420786466112937
Hes1	chr16:30069358-30071310	Intergenic	0.270567236960285
Hes1	chr16:30099044-30099853	Intergenic	-0.558501467687819
Hes1	chr16:30120546-30121451	Intergenic	-0.378508303904396
Hes1	chr16:30122280-30123066	Intergenic	-0.572923259618615
Hes1	chr16:30129227-30130601	Intergenic	0.625336091360368
Tmem159	chr7:120097742-120098308	Intergenic	0.404684865046529
Tmem159	chr7:120098336-120098874	Intergenic	0.37518181707685
Tmem159	chr7:120124651-120125457	Intergenic	0.415641878960897
Tmem159	chr7:120156628-120159232	Intergenic	0.679367606425244
Kbtbd11	chr8:15002093-15004085	Intergenic	0.487484982107599
Kbtbd11	chr8:15004209-15005784	Intergenic	0.71044842014627
Kbtbd11	chr8:15036583-15037295	Intergenic	0.833664165362507
Nfix	chr8:84810766-84811432	Intergenic	0.486570853918093
Col2a1	chr15:97914217-97914902	Intergenic	-0.308298973433711
Col2a1	chr15:97952109-97952996	Intergenic	-0.260610201335634
Col2a1	chr15:98026935-98027492	Intergenic	0.270545178377538
Col2a1	chr15:98029683-98030488	Intergenic	0.504156845548991
Col2a1	chr15:98033191-98033840	Intergenic	0.540798489806338
Ttyh2	chr11:114639382-114640267	Intergenic	-0.245969222789037
Ttyh2	chr11:114642153-114642715	Intergenic	-0.285226072521304
Fos	chr12:85433782-85435044	Intergenic	0.535873531721769
Fos	chr12:85435423-85437925	Intergenic	0.262191561099678
Fos	chr12:85454282-85457658	Intergenic	0.431535918773441
Fos	chr12:85461968-85463083	Intergenic	-0.458550707432205
Fos	chr12:85497438-85498284	Intergenic	-0.311504137411227
Fos	chr12:85523319-85525454	Intergenic	0.289397738135414
Fos	chr12:85541058-85541615	Intergenic	0.357544077362676
Fos	chr12:85571125-85571842	Intergenic	0.307994320659633
Kdm5b	chr1:134518487-134519305	Intergenic	0.300376836377885
Kdm5b	chr1:134529582-134531166	Intergenic	0.682063791435989
Kdm5b	chr1:134636561-134637133	Intergenic	0.241650177519309
Sostdc1	chr12:36343741-36344667	Intergenic	0.260358092522824
Ctnnbip1	chr4:149440459-149441160	Intergenic	0.388972096408444
Ctnnbip1	chr4:149458104-149459336	Intergenic	0.533815787235172
Ctnnbip1	chr4:149575916-149577638	Intergenic	0.476680075136481
Ctnnbip1	chr4:149578284-149579581	Intergenic	0.702327483553736
Tns3	chr11:8692367-8693653	Intergenic	-0.3146588688858
Mt2	chr8:94118703-94119529	Intergenic	0.311111460359707
Mt2	chr8:94127544-94128304	Intergenic	0.473477319102494
Mt2	chr8:94183090-94183702	Intergenic	0.263945955868154
Rhbdl3	chr11:80204806-80205496	Intergenic	-0.336102740367637
Rhbdl3	chr11:80289572-80290920	Intergenic	0.437393819000863
Slc25a4	chr8:46216193-46217366	Intergenic	-0.279796665768787
Slc25a4	chr8:46303995-46304741	Intergenic	0.246594594288157
Arf4	chr14:26556795-26558131	Intergenic	-0.318672598733016
Tril	chr6:53759591-53760121	Intergenic	0.6660162080086
Tril	chr6:53780722-53781666	Intergenic	0.728430730846963
Tril	chr6:53801141-53802470	Intergenic	0.305246794621574
Tril	chr6:53855045-53855631	Intergenic	0.797720832409474
Tril	chr6:53869980-53870942	Intergenic	0.379207568671611
Ckb	chr12:111663598-111666607	Intergenic	0.684445299969134
Ckb	chr12:111666838-111667830	Intergenic	0.460382899801109
Ckb	chr12:111686217-111689334	Intergenic	0.812312534959732
Ckb	chr12:111691053-111697021	Intergenic	0.880616485994797
Ckb	chr12:111704476-111705097	Intergenic	0.266367658920186
Sox9	chr11:112708026-112709109	Intergenic	0.263049651547948
Sox9	chr11:112727863-112728976	Intergenic	-0.468711578721957
Sox9	chr11:112736802-112737487	Intergenic	-0.468822302274408
Sox9	chr11:112756515-112757152	Intergenic	-0.654566271351066
Sox9	chr11:112762097-112762699	Intergenic	-0.599872725005423
Sox9	chr11:112772766-112773696	Intergenic	0.302879837356255
Sox9	chr11:112803842-112804484	Intergenic	-0.544109077120234
Sox9	chr11:112810366-112812341	Intergenic	0.760600300713554
Sox9	chr11:112820078-112820651	Intergenic	-0.531384022119953
Sox9	chr11:112826398-112827448	Intergenic	-0.42450314277375
Sox9	chr11:112832879-112833429	Intergenic	-0.369611341452543
Sox9	chr11:112833804-112834741	Intergenic	-0.257978068762945
Sox9	chr11:112862968-112863524	Intergenic	-0.435229750824503
Sox9	chr11:112869825-112871056	Intergenic	0.258334262592847
Crot	chr5:9042141-9044536	Intergenic	0.416862616260887
Crot	chr5:9044691-9045491	Intergenic	0.283480851355336
Crot	chr5:9059081-9060090	Intergenic	0.719247553609256
Crot	chr5:9068808-9069352	Intergenic	0.793081109506965
Crot	chr5:9073140-9074469	Intergenic	0.53954662533809
Son	chr16:91568860-91569466	Intergenic	0.250772325137017
Son	chr16:91612412-91613102	Intergenic	0.310874548624221
Tspan15	chr10:62181605-62182401	Intergenic	0.242679193145019
Tspan15	chr10:62182650-62183575	Intergenic	0.37705859900134
Tspan15	chr10:62242806-62243414	Intergenic	0.369029582550592
Tspan15	chr10:62247134-62248216	Intergenic	0.282217481291537
Ass1	chr2:31536918-31537717	Intergenic	0.456505463098686
Ddah1	chr3:145703241-145703934	Intergenic	-0.360858075696824
Ddah1	chr3:145742988-145744154	Intergenic	0.377780674523383
Rorb	chr19:19136786-19137348	Intergenic	0.479870608618461
Rorb	chr19:19148676-19149344	Intergenic	0.370156112026394
Utp14b	chr1:78563057-78563601	Intergenic	0.575756035166466
Utp14b	chr1:78566889-78568981	Intergenic	0.788244949110774
Utp14b	chr1:78569392-78570090	Intergenic	0.386680988895325
Utp14b	chr1:78588558-78589123	Intergenic	-0.334825536939703
Utp14b	chr1:78593699-78594993	Intergenic	0.764347910055647
Utp14b	chr1:78598206-78599113	Intergenic	0.804445949475125
Utp14b	chr1:78620475-78621355	Intergenic	0.446129913931975
Utp14b	chr1:78709603-78711449	Intergenic	0.446155030450188
Mapt	chr11:104179662-104180760	Intergenic	0.334788588410045
Mapt	chr11:104217737-104218530	Intergenic	0.264474970315914
Ptprz1	chr6:22793988-22795281	Intergenic	0.45657739107205
Ptprz1	chr6:22801887-22803201	Intergenic	0.313153184149235
Ptprz1	chr6:22833415-22835052	Intergenic	0.490946039911224
Galnt13	chr2:54394515-54395282	Intergenic	0.330492613911536
Nav2	chr7:48890645-48891634	Intergenic	0.477849247106223
Glul	chr1:153846796-153847326	Intergenic	0.352517096051342
Glul	chr1:153922348-153923216	Intergenic	-0.317536742093316
Glul	chr1:153946424-153947489	Intergenic	-0.463075392473083
Glul	chr1:153957819-153958416	Intergenic	0.369204320622049
Glul	chr1:153961794-153963208	Intergenic	0.504257192124106
Glul	chr1:153978116-153978814	Intergenic	0.301078722494821
Glul	chr1:153997140-153997666	Intergenic	0.363614148554977
Snap25	chr2:136623684-136625351	Intergenic	0.720247065418442
Gm15417	chr3:89330229-89331458	Intergenic	-0.303577003009624
Psph	chr5:129761412-129762692	Intergenic	0.747455626300901
Egr1	chr18:34884192-34885080	Intergenic	0.414825541599148
Egr1	chr18:34886452-34888588	Intergenic	0.394392206125745
Egr1	chr18:34888764-34889351	Intergenic	0.245472110433246
Tcp11l2	chr10:84476948-84478576	Intergenic	-0.284214196844813
Prdx6	chr1:161263169-161264045	Intergenic	-0.269610399053769
Prdx6	chr1:161286642-161287410	Intergenic	-0.237725018974021
Prelp	chr1:133825095-133826376	Intergenic	0.237199456225087
Prelp	chr1:133833787-133834818	Intergenic	0.696374566023364
Prelp	chr1:133878767-133879496	Intergenic	-0.268228044462915
Prelp	chr1:133881734-133882766	Intergenic	0.42125007010865
Prelp	chr1:133961395-133962182	Intergenic	0.288853095825728
Plpp3	chr4:105122385-105122948	Intergenic	0.335069891924464
Plpp3	chr4:105151845-105152763	Intergenic	0.240439772901042
Plpp3	chr4:105240042-105240981	Intergenic	-0.385512609900379
Npdc1	chr2:25482880-25483447	Intergenic	0.465773153877623
2900026A02Rik	chr5:113174867-113175804	Intergenic	-0.243193189519982
2900026A02Rik	chr5:113208441-113209624	Intergenic	0.631326189695079
Slc35f1	chr10:52671123-52671690	Intergenic	0.357233211400509
Sec62	chr3:30788437-30789013	Intergenic	-0.2887042046335
Gadd45g	chr13:51813514-51814487	Intergenic	-0.257371143131706
Gadd45g	chr13:51816441-51817169	Intergenic	0.403709062122666
Gadd45g	chr13:51833459-51834100	Intergenic	0.448903127967839
Gadd45g	chr13:51842078-51843036	Intergenic	0.238045249118357
Gadd45g	chr13:51897476-51898050	Intergenic	0.649027236319245
Gadd45g	chr13:51901810-51904050	Intergenic	0.705476766794099
Gadd45g	chr13:51917572-51921929	Intergenic	0.593486027889228
Gadd45g	chr13:51930165-51930923	Intergenic	0.60046409884086
Sema5a	chr15:32156124-32157098	Intergenic	-0.368913278662358
Gstm1	chr3:107953234-107954459	Intergenic	0.482064952431974
Gstm1	chr3:108010215-108010750	Intergenic	0.444574612812699
Frmd4b	chr6:97666292-97667580	Intergenic	-0.413510233056615
Frmd4b	chr6:97698911-97700167	Intergenic	-0.293322099936476
Scg5	chr2:113868058-113869179	Intergenic	-0.331553065587428
Scg5	chr2:113902918-113903582	Intergenic	-0.354162330603207
Scg5	chr2:113906693-113907728	Intergenic	-0.278222055750942
Scg5	chr2:113923295-113924762	Intergenic	0.517228327081529
Limch1	chr5:66653763-66655014	Intergenic	0.464450161701854
Cited4	chr4:120615352-120617068	Intergenic	0.281413913017421
Cited4	chr4:120692520-120693158	Intergenic	0.247439336735682
Cd63	chr10:128895126-128896744	Intergenic	0.326166554560797
Cd63	chr10:128928193-128928913	Intergenic	0.402894313605766
Zfp36	chr7:28357773-28358537	Intergenic	-0.307481438228585
Glrb	chr3:80975325-80976165	Intergenic	-0.377469682176323
Sorbs2	chr8:45454222-45454970	Intergenic	0.280240267518223
Sorbs2	chr8:45469290-45470093	Intergenic	0.530223700797154
Slc38a3	chr9:107641212-107642221	Intergenic	0.425677672396605
Slc38a3	chr9:107716760-107717603	Intergenic	0.246252241757712
Phactr1	chr13:42656528-42657420	Intergenic	0.44170008124284
Nr4a1	chr15:101298456-101299058	Intergenic	-0.342573445417912
Nr4a1	chr15:101327138-101327734	Intergenic	0.263821874984514
Nr4a1	chr15:101339448-101340024	Intergenic	0.387241271428305
Bsg	chr10:79649288-79649862	Intergenic	0.247931420599771
Btg1	chr10:96520967-96521861	Intergenic	-0.432260586035276
Btg1	chr10:96522102-96524946	Intergenic	0.284098856459901
Btg1	chr10:96628262-96629232	Intergenic	0.251314219557769
Btg1	chr10:96646062-96648691	Intergenic	0.688672816211156
Btg1	chr10:96658777-96659373	Intergenic	0.579466965525147
Vim	chr2:13553881-13554790	Intergenic	0.279259398317767
Vim	chr2:13555617-13557151	Intergenic	0.304801719736291
C130071C03Rik	chr13:83714708-83717324	Intergenic	0.680014646114587
C130071C03Rik	chr13:83719462-83722761	Intergenic	0.82824990863966
C130071C03Rik	chr13:83724201-83726359	Intergenic	0.658886920493994
C130071C03Rik	chr13:83726873-83728965	Intergenic	0.617827206869467
C130071C03Rik	chr13:83729197-83733217	Intergenic	0.654021679649242
C130071C03Rik	chr13:83733249-83734724	Intergenic	0.337122982773007
C130071C03Rik	chr13:83735575-83740542	Intergenic	0.64797216810385
C130071C03Rik	chr13:83741465-83742736	Intergenic	0.83144539367782
C130071C03Rik	chr13:83743902-83746522	Intergenic	0.674304237739829
C130071C03Rik	chr13:83748435-83750559	Intergenic	0.78045942683054
C130071C03Rik	chr13:83763248-83763788	Intergenic	0.377436623847314
C130071C03Rik	chr13:83820190-83821151	Intergenic	0.645096110135195
Celf4	chr18:25770214-25771782	Intergenic	0.63782031913319
Celf4	chr18:25816225-25816797	Intergenic	-0.238163829319031
Celf4	chr18:25831919-25832505	Intergenic	-0.386341509607248
Ncam1	chr9:49873230-49874502	Intergenic	0.477345061893501
Ncam1	chr9:49890069-49890981	Intergenic	-0.534769615586601
Celf2	chr2:7530315-7532082	Intergenic	-0.734056188615045
Atp1b2	chr11:69552414-69553919	Intergenic	-0.299369574966629
Ppp1r1a	chr15:103626281-103627679	Intergenic	-0.273496438580039
Gnai2	chr9:107641212-107642221	Intergenic	0.370022325123017
Gnai2	chr9:107644237-107645261	Intergenic	0.298238907561534
Gnai2	chr9:107645299-107646052	Intergenic	0.253012767817288
Gnai2	chr9:107722713-107724799	Intergenic	-0.340879869392263
Gnai2	chr9:107728832-107732114	Intergenic	-0.332391542445514
Gnai2	chr9:107734026-107737289	Intergenic	0.290497123810261
Tnik	chr3:28165510-28166092	Intergenic	0.315703293106908
Tnik	chr3:28170868-28171758	Intergenic	0.261637111629449
Tnik	chr3:28175933-28177249	Intergenic	-0.242073123069458
Tnik	chr3:28184296-28184854	Intergenic	-0.313628765210911
Tnik	chr3:28185430-28186393	Intergenic	0.296667594937539
Ier2	chr8:84655206-84657287	Intergenic	0.260414350166353
Ngfr	chr11:95503517-95504925	Intergenic	0.327680800129827
Ngfr	chr11:95611552-95612251	Intergenic	-0.334543320403049
Ngfr	chr11:95632156-95634574	Intergenic	0.578469559760995
Ngfr	chr11:95642407-95643349	Intergenic	0.653303210242483
Ngfr	chr11:95645440-95646286	Intergenic	0.385684559589226
Lbh	chr17:72977496-72978103	Intergenic	0.569967080073137
Lbh	chr17:72986241-72986838	Intergenic	0.725574697815765
Hopx	chr5:77122068-77123997	Intergenic	0.591099844144062
Hopx	chr5:77130112-77131075	Intergenic	-0.331304106862244
Hopx	chr5:77136769-77138855	Intergenic	0.497375224592856
Hopx	chr5:77146635-77147278	Intergenic	0.541633105430278
Hopx	chr5:77156880-77157417	Intergenic	0.53502081123783
Hopx	chr5:77170506-77171061	Intergenic	0.440860011747715
Gas1	chr13:60110059-60110986	Intergenic	-0.314207509068552
Gas1	chr13:60122258-60123751	Intergenic	0.550530258120759
Gas1	chr13:60133504-60134081	Intergenic	0.423465150548942
Gas1	chr13:60145953-60146584	Intergenic	-0.299500360627433
Gas1	chr13:60146795-60148233	Intergenic	-0.484773203121039
Gas1	chr13:60156221-60157140	Intergenic	-0.317331642657687
Gas1	chr13:60231339-60231985	Intergenic	0.482516444841953
Gas1	chr13:60242279-60243316	Intergenic	0.360626594934536
Ddr1	chr17:35725286-35726302	Intergenic	0.239789729065934
Ddr1	chr17:35736155-35737370	Intergenic	0.429916469323624
Ddr1	chr17:35739573-35740168	Intergenic	0.250984099964415
Ddr1	chr17:35752036-35753248	Intergenic	0.587884538529731
Ddr1	chr17:35776672-35777657	Intergenic	0.385597863964462
Phlda1	chr10:111419324-111420572	Intergenic	-0.499112327052472
Phlda1	chr10:111421813-111422598	Intergenic	-0.397110200661879
Phlda1	chr10:111440689-111441619	Intergenic	0.270082342336064
Phlda1	chr10:111460329-111460874	Intergenic	-0.486886852522865
Phlda1	chr10:111502808-111503554	Intergenic	0.261080768771568
Phlda1	chr10:111539552-111540191	Intergenic	0.303165529715265
Phlda1	chr10:111540638-111541219	Intergenic	0.600179592077479
Phlda1	chr10:111566687-111567546	Intergenic	-0.276327850403474
Phlda1	chr10:111581786-111582919	Intergenic	0.277980162569949
Miat	chr5:112133248-112134584	Intergenic	0.346046886937635
Miat	chr5:112155947-112156775	Intergenic	-0.241898215973714
Miat	chr5:112211527-112215152	Intergenic	0.609311851712077
Miat	chr5:112215189-112216857	Intergenic	0.401700782220849
Miat	chr5:112216939-112217893	Intergenic	0.258897502763462
Miat	chr5:112225426-112226947	Intergenic	0.696255950665707
Miat	chr5:112227020-112229302	Intergenic	0.50712344625758
Miat	chr5:112236147-112239622	Intergenic	0.806784372168203
Miat	chr5:112239993-112241285	Intergenic	0.434979601789014
Kit	chr5:75475333-75475925	Intergenic	-0.361931804989238
Kit	chr5:75484258-75484861	Intergenic	0.453284881130385
Kit	chr5:75557290-75558445	Intergenic	0.348859103228299
Notch1	chr2:26449354-26450773	Intergenic	0.383224669794958
Notch1	chr2:26518869-26519451	Intergenic	0.594733456996198
Notch1	chr2:26525511-26526181	Intergenic	0.268981714844745
Notch1	chr2:26531757-26532577	Intergenic	0.580218306057119
Notch1	chr2:26532794-26533897	Intergenic	0.784849545058779
Notch1	chr2:26534542-26535105	Intergenic	0.398282808926685
Notch1	chr2:26535461-26536059	Intergenic	0.676486238843104
Notch1	chr2:26540695-26542033	Intergenic	0.63157264355516
Notch1	chr2:26543118-26544214	Intergenic	0.425657523026614
Notch1	chr2:26547095-26547917	Intergenic	0.296071524332036
Notch1	chr2:26549808-26551272	Intergenic	0.749726848952063
Notch1	chr2:26560849-26562340	Intergenic	0.359979465676722
Notch1	chr2:26566139-26566712	Intergenic	0.574684096787766
Notch1	chr2:26573078-26574764	Intergenic	0.787524828832056
Notch1	chr2:26574768-26575842	Intergenic	-0.294506918941122
1810010H24Rik	chr11:106980345-106981356	Intergenic	0.29497091158442
1810010H24Rik	chr11:106981398-106982250	Intergenic	0.321864973398383
1810010H24Rik	chr11:107031362-107032765	Intergenic	-0.245121742054202
Prkg1	chr19:31778971-31779538	Intergenic	0.805631827556742
Prkg1	chr19:31821522-31822347	Intergenic	0.442942423825358
Crip2	chr12:113221919-113223311	Intergenic	0.266865374096014
Snx10	chr6:51593344-51594906	Intergenic	-0.289120425964626
Snx10	chr6:51606618-51608071	Intergenic	-0.359682862594288
Snx10	chr6:51611918-51613393	Intergenic	-0.274284991727464
Nkd1	chr8:88447266-88447934	Intergenic	0.411051901112063
Nkd1	chr8:88453597-88456077	Intergenic	0.267977011258263
Nkd1	chr8:88487557-88489649	Intergenic	0.463220262449459
Nkd1	chr8:88495014-88495790	Intergenic	0.582672561343577
Nkd1	chr8:88499515-88500053	Intergenic	0.428182913142897
Nkd1	chr8:88512020-88513037	Intergenic	0.23950299486593
Nkd1	chr8:88603027-88604552	Intergenic	-0.33704818613786
Nkd1	chr8:88609901-88610779	Intergenic	0.550691156478742
Junb	chr8:84985417-84986828	Intergenic	0.31853512746971
Junb	chr8:85017117-85017710	Intergenic	-0.49345014235126
Zbtb18	chr1:177373202-177374321	Intergenic	0.441667439996534
Zbtb18	chr1:177375089-177376037	Intergenic	0.338659105481602
Zbtb18	chr1:177450951-177451674	Intergenic	-0.289650522868804
Zbtb18	chr1:177458027-177459270	Intergenic	0.289958131294334
Zbtb18	chr1:177494820-177496157	Intergenic	0.514760046065974
Crb1	chr1:139391461-139392254	Intergenic	-0.578219374663555
Col9a3	chr2:180547297-180547854	Intergenic	0.320623852899611
Fbxo44	chr4:148220407-148221220	Intergenic	-0.397849217765533
Fbxo44	chr4:148232041-148233252	Intergenic	-0.300507492520698
Fbxo44	chr4:148236421-148237539	Intergenic	-0.339235385914865
Ctso	chr3:81887017-81887641	Intergenic	-0.27978671690013
Ctso	chr3:81910244-81911091	Intergenic	-0.422296768793682
Ctso	chr3:81918092-81918643	Intergenic	0.311341240957058
Ctso	chr3:81919608-81920381	Intergenic	0.465358618092522
Ctso	chr3:82029147-82029720	Intergenic	0.304250681185133
Timp2	chr11:118362796-118363733	Intergenic	0.55066274091201
Jun	chr4:95001272-95001836	Intergenic	0.43610200816123
Jun	chr4:95037523-95038241	Intergenic	-0.451209896088631
Jun	chr4:95105262-95106615	Intergenic	0.414381349807566
Jun	chr4:95125283-95125940	Intergenic	0.343806008364832
Jun	chr4:95137591-95138746	Intergenic	-0.297441595108636
Nlgn1	chr3:26354361-26355380	Intergenic	0.424601990369692
Prnp	chr2:131812426-131813238	Intergenic	0.337200183817705
Prnp	chr2:131820776-131822053	Intergenic	0.292554710958322
Prnp	chr2:131861891-131864386	Intergenic	0.492397239554062
Prnp	chr2:131904648-131905600	Intergenic	-0.295959653389154
Maf	chr8:115787787-115789309	Intergenic	-0.35142835244075
Nfic	chr10:81335228-81335997	Intergenic	-0.242998204038148
Nfic	chr10:81434269-81435923	Intergenic	0.695263882744311
Tanc1	chr2:59526542-59527419	Intergenic	0.314047160801402
Tanc1	chr2:59540549-59541954	Intergenic	-0.318193868008991
Tanc1	chr2:59543056-59545540	Intergenic	-0.334471578902925
Tanc1	chr2:59593474-59594572	Intergenic	0.507211420290288
Tanc1	chr2:59599484-59600982	Intergenic	0.343017846664165
Tcf12	chr9:72132097-72134311	Intergenic	-0.241187914665753
Fosb	chr7:19316227-19317203	Intergenic	0.446056560308785
Fosb	chr7:19319228-19320833	Intergenic	0.26169454878819
Fosb	chr7:19325375-19328928	Intergenic	0.388353537824357
Sulf1	chr1:12636518-12637383	Intergenic	0.243344808013358
Sulf1	chr1:12670561-12672787	Intergenic	0.580513000654073
Dkk3	chr7:112111649-112112781	Intergenic	0.284403449325017
Dkk3	chr7:112169791-112170753	Intergenic	0.80772088389076
Dkk3	chr7:112171948-112172863	Intergenic	0.477646137314488
Dkk3	chr7:112180023-112180881	Intergenic	0.391402506941602
Dkk3	chr7:112182905-112183742	Intergenic	0.482694800840157
Tubb2b	chr13:34095953-34096866	Intergenic	0.401642648236152
Trim2	chr3:84346409-84347237	Intergenic	-0.359948170179885
Trim2	chr3:84350159-84351428	Intergenic	-0.376980057501417
Trim2	chr3:84353135-84353774	Intergenic	-0.445209989839489
Pax6	chr2:105611620-105613888	Intergenic	0.377729852930043
Pax6	chr2:105620861-105621884	Intergenic	-0.326324699265283
Pax6	chr2:105659242-105663612	Intergenic	0.333527485408613
Ldhb	chr6:142510631-142511487	Intergenic	0.355600455595063
Ldhb	chr6:142556796-142557581	Intergenic	-0.415174102428914
Epb41l2	chr10:25309996-25312354	Intergenic	0.573841128377061
Epb41l2	chr10:25313968-25314808	Intergenic	-0.312061245807969
Epb41l2	chr10:25325238-25326133	Intergenic	0.435510618462008
Epb41l2	chr10:25331594-25332335	Intergenic	0.414774021655742
Sfrp2	chr3:83687347-83688011	Intergenic	0.600358835754159
Sfrp2	chr3:83722767-83723324	Intergenic	0.675474906117075
Sfrp2	chr3:83728485-83729968	Intergenic	0.648014874908119
Sfrp2	chr3:83760502-83761105	Intergenic	0.403101919348458
Sfrp2	chr3:83775003-83776110	Intergenic	0.500686775100834
Sfrp2	chr3:83783435-83784500	Intergenic	0.5667638887066
Sfrp2	chr3:83784698-83785310	Intergenic	0.576485940515124
Sfrp2	chr3:83789457-83790631	Intergenic	0.482487962262527
Aldh1a1	chr19:20506118-20507831	Intergenic	0.260110978326929
Aldh1a1	chr19:20508394-20509254	Intergenic	0.583541964286086
Aldh1a1	chr19:20540052-20540868	Intergenic	0.708255141514193
Aldh1a1	chr19:20543520-20544328	Intergenic	0.819166908782813
Cd24a	chr10:43646319-43647161	Intergenic	0.482681479510955
Cd24a	chr10:43647881-43648959	Intergenic	-0.258908736940224
Wfdc1	chr8:119656648-119657544	Intergenic	-0.246675610238673
Wfdc1	chr8:119663200-119664504	Intergenic	0.746455370434148
Hba-x	chr11:32324538-32325126	Intergenic	-0.308461402369174
Mest	chr6:30636077-30636873	Intergenic	0.269616208097423
Mest	chr6:30709015-30709845	Intergenic	0.282673776430213
H19	chr7:142516148-142516941	Intergenic	-0.327211764301082
H19	chr7:142548641-142549211	Intergenic	0.581450440765712
H19	chr7:142552493-142553597	Intergenic	0.519781700098895
H19	chr7:142557575-142558169	Intergenic	0.586004425972458
H19	chr7:142561089-142561678	Intergenic	0.347610637826442
H19	chr7:142562952-142563580	Intergenic	0.359451398078199
H19	chr7:142595970-142596973	Intergenic	0.656101947815754
H19	chr7:142646550-142647242	Intergenic	-0.260612413042389
H19	chr7:142675554-142676125	Intergenic	-0.343941390121778
Cdkn1c	chr7:143428057-143429597	Intergenic	-0.576888292540203
Cdkn1c	chr7:143444732-143446298	Intergenic	-0.243595188053973
Cdkn1c	chr7:143467591-143468255	Intergenic	0.436224606442936
Shisa2	chr14:59633371-59634357	Intergenic	0.26854279872726
Shisa2	chr14:59641461-59642934	Intergenic	0.326719048343044
Hba-a1	chr11:32324538-32325126	Intergenic	-0.295487718561519
Tsc22d1	chr14:76331324-76331938	Intergenic	-0.643017376776895
Tsc22d1	chr14:76511631-76514487	Intergenic	0.689026418545122
Ccnd2	chr6:127154329-127155394	Intergenic	0.532548988590415
Ccnd2	chr6:127251477-127252751	Intergenic	0.495453950578003
Mdk	chr2:91979979-91980793	Intergenic	-0.435042992999865
Rprm	chr2:54158641-54159249	Intergenic	0.575524941778462
Crabp2	chr3:87957991-87958697	Intergenic	0.572128008476763
Crabp2	chr3:87958827-87959813	Intergenic	0.357310531297714
Crabp2	chr3:88031008-88031790	Intergenic	0.706540498397827
Rpl38	chr11:114639382-114640267	Intergenic	0.344059889383623
Dusp9	chrX:73635234-73635897	Intergenic	0.337030318152795
Npm1	chr11:33099255-33100660	Intergenic	0.491908705450121
Npm1	chr11:33104622-33105588	Intergenic	-0.547120353998064
Npm1	chr11:33180320-33181647	Intergenic	0.556545050823477
Gja1	chr10:56335414-56336267	Intergenic	0.539405636179479
Gja1	chr10:56374123-56374674	Intergenic	0.436882783134046
Ifitm2	chr7:140908435-140909251	Intergenic	0.360960390124534
Ifitm2	chr7:140973274-140974310	Intergenic	0.436463187641388
Ifitm2	chr7:140980577-140981128	Intergenic	-0.327995071573202
Ifitm2	chr7:141024822-141025397	Intergenic	-0.259812509962448
Rpl22l1	chr3:28743103-28743919	Intergenic	0.308252528709557
Rpl22l1	chr3:28842212-28842731	Intergenic	0.237633858435629
Sox11	chr12:27385569-27386446	Intergenic	0.509387172682956
Fam136a	chr6:86349166-86349742	Intergenic	-0.247264048317852
Fam136a	chr6:86400737-86401575	Intergenic	0.395256112962366
Fign	chr2:64107943-64108699	Intergenic	0.606243619468586
Fign	chr2:64111825-64112488	Intergenic	0.507591980410579
Fign	chr2:64131693-64132210	Intergenic	0.350663869879221
Grb10	chr11:12125597-12126436	Intergenic	0.741182246905978
Hspe1	chr1:55091378-55094671	Intergenic	0.352255075328128
Hspe1	chr1:55161134-55162351	Intergenic	-0.415557700861137
Rps21	chr2:180234759-180235565	Intergenic	-0.367748626784953
Rps21	chr2:180250935-180252334	Intergenic	0.287094253039509
Rps21	chr2:180356171-180356850	Intergenic	0.454548677037572
Crabp1	chr9:54738275-54739054	Intergenic	0.292924920727696
Crabp1	chr9:54751879-54753447	Intergenic	0.422120899859199
Crabp1	chr9:54759332-54760223	Intergenic	0.437922114408311
Crabp1	chr9:54787571-54788357	Intergenic	-0.485811468478539
Pou2f2	chr7:25178122-25180227	Intergenic	0.51757978206575
Pou2f2	chr7:25181066-25181874	Intergenic	0.238885348451952
Pou2f2	chr7:25197492-25198141	Intergenic	-0.576040404163352
Pou2f2	chr7:25240947-25241530	Intergenic	-0.358012452665933
Emb	chr13:117173899-117174685	Intergenic	-0.509464718496881
Emb	chr13:117215363-117216007	Intergenic	0.629853922210397
Emb	chr13:117216926-117217797	Intergenic	0.749407342148352
Emb	chr13:117276353-117276869	Intergenic	0.599270459968961
Zic1	chr9:91295344-91296223	Intergenic	0.678510601947881
Zic1	chr9:91301860-91302784	Intergenic	0.75776154976272
Zic1	chr9:91316649-91317279	Intergenic	0.57703726268082
Zic1	chr9:91323860-91324883	Intergenic	0.599702835367874
Zic1	chr9:91350086-91351431	Intergenic	0.351911408614975
Zic1	chr9:91352629-91356308	Intergenic	0.642770762956415
Zic1	chr9:91394040-91394809	Intergenic	0.392697017736973
Zic1	chr9:91404888-91406362	Intergenic	0.471859480928819
Zic1	chr9:91418068-91418856	Intergenic	0.365711987067645
Zic1	chr9:91420399-91420953	Intergenic	0.34403760825836
Polr2k	chr15:36147825-36149145	Intergenic	0.255980498948507
Eef1g	chr19:8983180-8983734	Intergenic	0.363508076400401
Eef1g	chr19:8984050-8984982	Intergenic	0.281760544543442
Necab2	chr8:119371971-119372713	Intergenic	-0.339102031340827
Necab2	chr8:119427366-119429315	Intergenic	-0.360293733200813
Necab2	chr8:119504737-119506311	Intergenic	0.46759096918349
Ehbp1	chr11:22419934-22421027	Intergenic	-0.508662516319568
Ehbp1	chr11:22421707-22422310	Intergenic	-0.316142267142083
Nr2f1	chr13:78171149-78172622	Intergenic	0.267076023485935
Nr2f1	chr13:78172900-78173475	Intergenic	0.464334948854997
Nr2f1	chr13:78179143-78180138	Intergenic	0.390809699638547
Nr2f1	chr13:78180878-78182573	Intergenic	0.255829381755638
Nr2f1	chr13:78183922-78184494	Intergenic	0.544190728637635
Nr2f1	chr13:78206750-78207439	Intergenic	0.491630136838551
Nr2f1	chr13:78207715-78211167	Intergenic	0.545563876743227
Bex1	chrX:136115270-136116193	Intergenic	0.289589557006199
Bex1	chrX:136255639-136256210	Intergenic	0.329726110474789
Bex1	chrX:136290569-136291447	Intergenic	0.399982765207552
Bex1	chrX:136313219-136314369	Intergenic	0.532366964096299
Itm2a	chrX:107417258-107418036	Intergenic	0.764334570919609
Itm2a	chrX:107454305-107455580	Intergenic	0.240150294108361
Itm2a	chrX:107455748-107456854	Intergenic	0.246522713278406
Itm2a	chrX:107476699-107477545	Intergenic	0.243534119350219
Snx5	chr2:144247289-144248654	Intergenic	0.388402037200197
Snx5	chr2:144287879-144288446	Intergenic	-0.306711972843228
Snx5	chr2:144291709-144292285	Intergenic	-0.544238530937104
Eif5	chr12:111469435-111469982	Intergenic	-0.297406733625444
Eif5	chr12:111480532-111481842	Intergenic	0.678445719208446
Eif5	chr12:111550596-111551350	Intergenic	0.301544111938361
Hspd1	chr1:55091378-55094671	Intergenic	0.370636877862706
Hspd1	chr1:55161134-55162351	Intergenic	-0.507784573948023
Rplp1	chr9:61815499-61817599	Intergenic	-0.589323599756714
Rplp1	chr9:61830163-61830748	Intergenic	-0.451829902280845
Rplp1	chr9:61861774-61862659	Intergenic	-0.274834899864216
Rplp1	chr9:61871609-61873635	Intergenic	-0.395281310770685
Rplp1	chr9:61875415-61876225	Intergenic	-0.469785255580774
Rplp1	chr9:61877265-61878607	Intergenic	-0.37313980004939
Rplp1	chr9:61878813-61879380	Intergenic	-0.24365200171101
Rplp1	chr9:61887894-61888404	Intergenic	-0.296957119001696
Vcan	chr13:89745592-89746139	Intergenic	0.824226834154866
Vcan	chr13:89755131-89755667	Intergenic	0.479130955668591
Vcan	chr13:89759487-89760557	Intergenic	0.602150868445747
Sec61g	chr11:16591309-16592543	Intergenic	-0.24915369059742
Rps27a	chr11:29611190-29611722	Intergenic	-0.41003888164849
Rps27a	chr11:29621708-29622845	Intergenic	-0.814770559163006
Rps27a	chr11:29628336-29628978	Intergenic	-0.461957287700247
Rps27a	chr11:29636827-29637393	Intergenic	-0.491959875728541
Rpl34	chr3:130684265-130685471	Intergenic	0.334240594001106
Rpl34	chr3:130736456-130738465	Intergenic	0.636606699102821
Rpl34	chr3:130818309-130819409	Intergenic	0.302904340990353
Flrt2	chr12:95636561-95637169	Intergenic	0.409339324454201
Flrt2	chr12:95641489-95642115	Intergenic	0.565437658391964
Flrt2	chr12:95642141-95642678	Intergenic	0.430333017156844
Gm1673	chr5:33954171-33954797	Intergenic	-0.404998962758579
Unc5b	chr10:60884794-60886388	Intergenic	0.367492217080825
Unc5b	chr10:60914317-60914851	Intergenic	0.390279797678497
Unc5b	chr10:60917860-60918596	Intergenic	0.663820761216363
Unc5b	chr10:60918701-60919319	Intergenic	0.551796104883181
Unc5b	chr10:60923661-60924513	Intergenic	0.561314808403687
Unc5b	chr10:60924872-60926265	Intergenic	0.387590801357721
Rpl10a	chr17:28371034-28372978	Intergenic	-0.371992199789857
Tma7	chr9:109167209-109167814	Intergenic	-0.323048089621313
Rps3a1	chr3:86204429-86205694	Intergenic	0.262381527323345
Slit2	chr5:47979264-47979833	Intergenic	0.261679674174199
Prtg	chr9:72753324-72754483	Intergenic	0.257455410596122
Prtg	chr9:72778906-72779460	Intergenic	0.359457899070403
Prtg	chr9:72779577-72780286	Intergenic	0.269029743234551
Prtg	chr9:72790384-72792353	Intergenic	0.790397998917079
Eif1a	chr18:46621026-46621938	Intergenic	0.374216715414907
Eif1a	chr18:46680632-46681420	Intergenic	0.449745378755033
Eif1a	chr18:46695155-46696940	Intergenic	0.561921838504155
Col9a1	chr1:24171140-24171960	Intergenic	-0.239354386192846
Rpl8	chr15:76907946-76908586	Intergenic	0.340031342686472
Rps4x	chrX:102176648-102177192	Intergenic	0.386474869698341
Pigx	chr16:32009847-32010740	Intergenic	0.29747368320018
Pigx	chr16:32174229-32174867	Intergenic	-0.323167211459687
Marcksl1	chr4:129455024-129456046	Intergenic	-0.242576055748267
Marcksl1	chr4:129495628-129497122	Intergenic	0.392514041895432
Marcksl1	chr4:129508012-129509668	Intergenic	-0.331540598967995
Marcksl1	chr4:129584808-129585667	Intergenic	-0.32285070076739
Rpl15	chr14:18263280-18264006	Intergenic	-0.607762448922662
Rpl15	chr14:18366914-18367435	Intergenic	0.503197760033122
Rpl10	chrX:74219343-74220515	Intergenic	-0.256664681667835
Tsc22d3	chrX:140509994-140510585	Intergenic	0.406052444551315
Tsc22d3	chrX:140660642-140661696	Intergenic	-0.423283219408707
Rps2	chr17:24653918-24654488	Intergenic	0.240197660876657
Rps2	chr17:24764840-24765605	Intergenic	-0.309851004209913
Rps2	chr17:24766414-24767011	Intergenic	0.304163023341277
Rpl32	chr6:115717574-115718731	Intergenic	0.278088286213014
Gng5	chr3:146564236-146565441	Intergenic	0.618029014508395
Gng5	chr3:146565628-146566550	Intergenic	0.414090695362563
Guk1	chr11:59238644-59239673	Intergenic	-0.315339353301336
Cxcl5	chr5:90661325-90661889	Intergenic	0.290651015754051
Cxcl5	chr5:90684785-90685546	Intergenic	0.725510026498555
Cxcl5	chr5:90754980-90756743	Intergenic	0.829286368057786
Armcx2	chrX:134852236-134853148	Intergenic	0.628437634552019
Rps15a	chr7:118076498-118077328	Intergenic	0.414025042253671
Isyna1	chr8:70691373-70692400	Intergenic	0.448658228790163
Fbn2	chr18:58282526-58283846	Intergenic	0.536185048886157
Fbn2	chr18:58306299-58307628	Intergenic	0.256985548753951
Otx2	chr14:48579921-48581134	Intergenic	0.559241451175612
Otx2	chr14:48592689-48594152	Intergenic	0.506044878640471
Otx2	chr14:48608264-48609474	Intergenic	0.388064266714917
Otx2	chr14:48624490-48625461	Intergenic	0.254184748906624
Otx2	chr14:48740111-48742626	Intergenic	0.419918053871926
Igf2bp1	chr11:96014958-96015876	Intergenic	0.250699334326771
Rpl22	chr4:152294119-152294678	Intergenic	0.30455406776456
Tceal8	chrX:136180779-136181571	Intergenic	-0.305260027789415
Tceal8	chrX:136255639-136256210	Intergenic	0.313631345986722
Nudcd2	chr11:40649695-40650571	Intergenic	-0.266228087997502
Nudcd2	chr11:40789162-40790184	Intergenic	0.329309391459209
Rrm2	chr12:24632027-24632607	Intergenic	-0.278318914861702
Rrm2	chr12:24641814-24643395	Intergenic	-0.532674015541812
Rrm2	chr12:24724312-24724894	Intergenic	0.242499084512705
Rrm2	chr12:24746135-24748266	Intergenic	-0.322900724304704
Grrp1	chr4:134263099-134263642	Intergenic	-0.332044662968972
Grrp1	chr4:134273256-134273835	Intergenic	0.595345891198236
Wfdc2	chr2:164549851-164551107	Intergenic	0.547306078502445
Wfdc2	chr2:164641223-164641886	Intergenic	0.532932519783477
Fabp5	chr3:9939713-9940571	Intergenic	0.329697336725716
Fabp5	chr3:9987117-9987686	Intergenic	0.288485130530683
Hnrnph1	chr11:50457007-50457799	Intergenic	0.239234471556281
Cox5a	chr9:57516975-57517589	Intergenic	-0.312350510012505
Rps19	chr7:24845578-24846350	Intergenic	0.31625850714432
Anp32b	chr4:46367245-46368449	Intergenic	0.480728890370426
Anp32b	chr4:46428812-46429493	Intergenic	-0.286800056585526
Atp5g1	chr11:96014958-96015876	Intergenic	0.403466609105373
Atp5g1	chr11:96124180-96125148	Intergenic	0.267343123985146
Rplp0	chr5:115488610-115491206	Intergenic	-0.472764253647793
Rplp0	chr5:115491662-115492548	Intergenic	-0.313832579959552
Cdh11	chr8:102813608-102814387	Intergenic	0.296290900020289
Cdh11	chr8:102820428-102821158	Intergenic	0.52790410603422
Eif3e	chr15:43195044-43196286	Intergenic	0.417055573391399
Eif3e	chr15:43214689-43215370	Intergenic	0.590374849189186
Eif3e	chr15:43215423-43216708	Intergenic	0.60077676027542
Gnai1	chr5:18377872-18378984	Intergenic	0.862561871613946
Rpl24	chr16:55950801-55951422	Intergenic	-0.250126750064718
Zfhx4	chr3:5207429-5208085	Intergenic	0.483553168648701
Zfhx4	chr3:5210084-5212237	Intergenic	0.386102222885904
Zfhx4	chr3:5213381-5215839	Intergenic	0.476422034179074
Psma7	chr2:180004875-180007752	Intergenic	-0.332004863692139
Tmem167	chr13:90165240-90166371	Intergenic	0.592017778754876
Tmem167	chr13:90171325-90171848	Intergenic	0.639420770121632
Tmem167	chr13:90187232-90188428	Intergenic	0.665228994006693
Srm	chr4:148595748-148596740	Intergenic	-0.409712205955149
Srm	chr4:148676501-148677668	Intergenic	0.274768631136114
Srm	chr4:148683209-148684155	Intergenic	0.718919357239258
Cited2	chr10:17622255-17623303	Intergenic	0.527675778036697
Cited2	chr10:17647103-17647641	Intergenic	0.390333921183609
Cited2	chr10:17732977-17733617	Intergenic	0.332501864906877
Fst	chr13:114406350-114407431	Intergenic	0.724447002593026
Fst	chr13:114411545-114412182	Intergenic	0.541420535922439
Fst	chr13:114534553-114535077	Intergenic	-0.246302853196211
Mrps21	chr3:95861726-95862311	Intergenic	-0.241125256059941
Mrps21	chr3:95959037-95960251	Intergenic	-0.278806430322939
Mrps21	chr3:95965790-95966754	Intergenic	-0.265193566599627
Uqcc2	chr17:27040075-27041772	Intergenic	-0.379953625145247
Uqcc2	chr17:27138350-27141028	Intergenic	0.255043851948772
Tmsb10	chr6:72969731-72970247	Intergenic	-0.336498511494422
Tmsb10	chr6:73013630-73014897	Intergenic	0.575179262613437
Rplp2	chr7:141373391-141373956	Intergenic	0.272613295848338
Efnb3	chr11:69552414-69553919	Intergenic	0.686840094240248
Nrep	chr18:33386335-33387317	Intergenic	0.418880967599733
Nrep	chr18:33523379-33524054	Intergenic	0.529673267879703
Nrep	chr18:33527848-33528490	Intergenic	0.29769744381422
Rpl36	chr17:56514746-56516809	Intergenic	-0.406798026131556
Rpl36	chr17:56537820-56538488	Intergenic	-0.321922984994576
Cct8	chr16:87507346-87508212	Intergenic	0.240020380708804
Slc25a3	chr10:91135258-91136206	Intergenic	-0.505653394613585
Slc25a3	chr10:91180959-91183032	Intergenic	-0.299387671295569
Dynll1	chr5:115373243-115374483	Intergenic	-0.345675105454302
Eef1b2	chr1:63128831-63130535	Intergenic	0.412700838532892
Eef1b2	chr1:63246835-63247742	Intergenic	0.714562556972486
Eef1b2	chr1:63247909-63248833	Intergenic	0.285423254600758
Flywch2	chr17:23699137-23700771	Intergenic	-0.446622725058256
Flywch2	chr17:23773996-23774549	Intergenic	-0.276446887584558
Aldh1a7	chr19:20760999-20761527	Intergenic	-0.356305533631005
Aldh1a7	chr19:20775231-20776193	Intergenic	-0.574163019269228
Sms	chrX:157440604-157441169	Intergenic	0.386977796886348
Sall2	chr14:52331029-52331832	Intergenic	0.810341782173709
Sall2	chr14:52332094-52332645	Intergenic	0.592057670998124
Eif4e	chr3:138499794-138500944	Intergenic	0.534975326253828
Eif4e	chr3:138512308-138513976	Intergenic	0.609599536650733
Eif4e	chr3:138514478-138515196	Intergenic	0.566090282790353
Eif4e	chr3:138515481-138516032	Intergenic	0.33695554017309
Apex1	chr14:50996377-50996915	Intergenic	-0.259088916555765
Rsl24d1	chr9:73128996-73130726	Intergenic	0.258036064946868
Rsl24d1	chr9:73179154-73180021	Intergenic	0.377027272684736
Rnf7	chr9:96383535-96384484	Intergenic	0.438950435069007
Rnf7	chr9:96412800-96413413	Intergenic	-0.291228825844601
Rnf7	chr9:96440087-96440659	Intergenic	-0.247164030465834
Rnf7	chr9:96459254-96459847	Intergenic	0.524298370480642
Rnf7	chr9:96459932-96460947	Intergenic	0.391783192968244
Rnf7	chr9:96463656-96464533	Intergenic	-0.247722278233808
Rnf7	chr9:96505849-96506678	Intergenic	0.506906929768732
Rnf7	chr9:96536718-96537753	Intergenic	-0.342448317495729
Hsp90ab1	chr17:45581082-45582140	Intergenic	-0.457969113924028
Hsp90ab1	chr17:45611026-45611563	Intergenic	0.527518889048894
Sec61b	chr4:47519969-47520646	Intergenic	-0.310879959099168
Dnmt3b	chr2:153560266-153562107	Intergenic	-0.652562166711704
Dnmt3b	chr2:153580487-153581162	Intergenic	0.442374757672833
Dnmt3b	chr2:153710628-153711238	Intergenic	-0.346291376822301
Dnmt3b	chr2:153712151-153713656	Intergenic	-0.702719270126373
Dnmt3b	chr2:153724767-153725839	Intergenic	-0.559247956354949
Coprs	chr8:13898094-13898631	Intergenic	-0.462688978644772
Fkbp4	chr6:128465469-128466929	Intergenic	-0.6270405766655
Fkbp4	chr6:128479381-128480588	Intergenic	-0.267362911740011
Zic3	chrX:57938163-57938856	Intergenic	0.420158224368494
Zic3	chrX:58018613-58020041	Intergenic	0.534534579341676
Zic3	chrX:58059890-58060610	Intergenic	-0.332678445784833
Zic3	chrX:58098395-58099276	Intergenic	0.648318135595124
Lsm5	chr6:56765120-56765659	Intergenic	-0.290009179202584
Lsm5	chr6:56799883-56800647	Intergenic	0.292657638194375
Dkk1	chr19:30553667-30555035	Intergenic	0.445753966770126
Dkk1	chr19:30563828-30565237	Intergenic	0.308455563285548
Morf4l2	chrX:136715091-136715621	Intergenic	0.280208469191342
E2f5	chr3:14677916-14678531	Intergenic	0.438088493086925
Rpl21	chr5:146858736-146860072	Intergenic	0.245664777669176
Rpl21	chr5:146921047-146921639	Intergenic	0.32665798025429
Serp1	chr3:58561404-58562467	Intergenic	0.321400078659053
Rps16	chr7:28357773-28358537	Intergenic	0.414000551776418
Tomm20	chr8:126884019-126885103	Intergenic	-0.556834571551435
Tomm20	chr8:126920723-126921346	Intergenic	-0.276036235637055
Ccnd3	chr17:47485709-47486237	Intergenic	-0.246988196913904
Crhbp	chr13:95418583-95419914	Intergenic	0.396811483682121
Crhbp	chr13:95481333-95481901	Intergenic	-0.274402940071867
Crhbp	chr13:95531074-95532091	Intergenic	0.577744115876286
Crhbp	chr13:95535033-95535972	Intergenic	0.365890609449934
Tsen34	chr7:3602949-3604192	Intergenic	0.669903569088077
Greb1	chr12:16803180-16804657	Intergenic	0.285983425816511
Greb1	chr12:16850424-16851418	Intergenic	0.657173617553056
Dctd	chr8:48026408-48027260	Intergenic	-0.279964709610719
Dctd	chr8:48038380-48038943	Intergenic	0.301874596945314
Dctd	chr8:48162572-48163813	Intergenic	0.550508668231111
Ranbp1	chr16:18154334-18155632	Intergenic	-0.492634478522132
Ranbp1	chr16:18160367-18161053	Intergenic	-0.259580153981405
Ranbp1	chr16:18194121-18195658	Intergenic	-0.297341469845446
Ranbp1	chr16:18213104-18215281	Intergenic	0.531892824359043
Abracl	chr10:17968510-17969164	Intergenic	0.347204178294481
Abracl	chr10:18010506-18011068	Intergenic	0.303860865718413
Hspa8	chr9:40806280-40810199	Intergenic	0.5432321284929
Hspa8	chr9:40858705-40859789	Intergenic	0.316904391499917
Rps5	chr7:12961208-12962291	Intergenic	-0.28693188177023
Pno1	chr11:17249147-17250177	Intergenic	-0.395128420669588
Naca	chr10:127985605-127986116	Intergenic	-0.351517606404884
Rps14	chr18:60719748-60720612	Intergenic	0.330533659810264
Rps14	chr18:60723317-60724968	Intergenic	0.25143114507765
Rps14	chr18:60727397-60730527	Intergenic	-0.331876978853903
Rps14	chr18:60734517-60736160	Intergenic	0.383590044718022
Rps14	chr18:60745175-60745914	Intergenic	-0.40355154938898
Rps14	chr18:60747482-60749261	Intergenic	0.292867416773465
Mtx2	chr2:74899926-74900619	Intergenic	0.313641696104663
Jag1	chr2:137073188-137074808	Intergenic	0.783691179892604
Jag1	chr2:137079655-137080198	Intergenic	0.737438531163446
Atp5c1	chr2:10142073-10143962	Intergenic	0.257748273888624
Ppa1	chr10:61591200-61592210	Intergenic	-0.524875036135933
Nrip1	chr16:76385987-76386969	Intergenic	0.422778380431743
Nrip1	chr16:76452612-76454858	Intergenic	0.629215420977618
Gtf3c6	chr10:40212331-40212935	Intergenic	-0.261239560763097
Serf2	chr2:121483168-121483713	Intergenic	0.274495302101144
Eef1e1	chr13:38671954-38672820	Intergenic	0.280256981166028
Eef1e1	chr13:38702721-38703397	Intergenic	0.426739496536374
Rpl18a	chr8:70831696-70834068	Intergenic	-0.328086022260089
Tomm5	chr4:45142230-45144046	Intergenic	-0.326796732808965
Tomm5	chr4:45163623-45164170	Intergenic	-0.301597625913088
Ywhag	chr5:135877079-135878466	Intergenic	-0.247601272196705
Ywhag	chr5:135879406-135880309	Intergenic	-0.462208580445568
Ywhag	chr5:135902808-135904352	Intergenic	0.270029431140215
Ywhag	chr5:135945714-135946516	Intergenic	-0.504379925238164
Ywhag	chr5:135957156-135958457	Intergenic	-0.412430391546526
Tbca	chr13:94868489-94869186	Intergenic	-0.405869464567885
Meis2	chr2:116070124-116070657	Intergenic	0.339058932059563
Meis2	chr2:116075074-116076484	Intergenic	0.325485795859425
Meis2	chr2:116125773-116126540	Intergenic	0.308196893732667
Cyb5r3	chr15:83223247-83224565	Intergenic	0.486479024019679
Srsf6	chr2:162833589-162834293	Intergenic	0.28627319988206
Srsf6	chr2:162921518-162922106	Intergenic	0.401919476054247
Srsf6	chr2:162974950-162976607	Intergenic	-0.546228378539759
Igf2bp2	chr16:22233011-22234949	Intergenic	0.529910897165163
Atp6v0e	chr17:26658732-26659318	Intergenic	0.420880740583657
Wsb1	chr11:79213654-79214471	Intergenic	-0.261081716702349
Wsb1	chr11:79224355-79225363	Intergenic	-0.44213566823722
Wsb1	chr11:79225610-79226132	Intergenic	-0.353870254485378
Wsb1	chr11:79306425-79307400	Intergenic	-0.243245877161158
Nap1l1	chr10:111381657-111383012	Intergenic	-0.334806571052835
Nap1l1	chr10:111387762-111389386	Intergenic	0.351460926278725
Nap1l1	chr10:111391874-111392565	Intergenic	0.26830227068063
Nap1l1	chr10:111502808-111503554	Intergenic	0.269300892056668
Nap1l1	chr10:111516174-111516793	Intergenic	-0.464533917615814
Nap1l1	chr10:111540638-111541219	Intergenic	0.398419048152674
Nap1l1	chr10:111566687-111567546	Intergenic	-0.562063300085049
Serbp1	chr6:67158644-67159959	Intergenic	-0.332592215919383
Serbp1	chr6:67168178-67168951	Intergenic	0.250979144746444
Serbp1	chr6:67228301-67229338	Intergenic	0.337593798069272
C1d	chr11:17249147-17250177	Intergenic	-0.503400042628564
Rpl4	chr9:64093980-64095228	Intergenic	-0.474397131310644
Sap30	chr8:57404542-57405118	Intergenic	0.252357892625394
Sap30	chr8:57428440-57429659	Intergenic	0.293570246073467
Sap30	chr8:57498888-57499999	Intergenic	0.283069785561994
Erh	chr12:80626683-80627801	Intergenic	0.297125752894893
Ncbp2	chr16:31918065-31919051	Intergenic	-0.287025847482648
Ncbp2	chr16:31925719-31926467	Intergenic	0.315107308935267
Chchd4	chr6:91533719-91534307	Intergenic	-0.521800319435462
Rps25	chr9:44488302-44491497	Intergenic	-0.321548670696561
Rps25	chr9:44492863-44495467	Intergenic	-0.424757204157732
Zfhx3	chr8:108674884-108675737	Intergenic	-0.24756401795993
Zfhx3	chr8:108699353-108700131	Intergenic	0.297139930611048
Zbtb16	chr9:48895696-48896856	Intergenic	0.389359283546477
Zbtb16	chr9:48932139-48932825	Intergenic	0.562848348590724
Tmeff1	chr4:48581025-48581828	Intergenic	0.428612374259472
Carnmt1	chr19:18578272-18578864	Intergenic	-0.328908621644031
Carnmt1	chr19:18666858-18667978	Intergenic	0.669930834093822
Gstp1	chr19:4018529-4019668	Intergenic	-0.325002833665054
Stra6	chr9:57992679-57993878	Intergenic	-0.342600248210381
Stra6	chr9:57997725-57998997	Intergenic	0.334273717945192
Stra6	chr9:58155263-58155845	Intergenic	-0.274724067845296
Rbms1	chr2:61012985-61013519	Intergenic	-0.31067048506192
Rbms1	chr2:61062042-61062601	Intergenic	0.424335687409084
Sub1	chr15:12093319-12094115	Intergenic	0.344655077254945
Sesn3	chr9:14233175-14234959	Intergenic	0.23863759491289
Rbm38	chr2:172964259-172964825	Intergenic	0.412114196850812
Rbm38	chr2:172965103-172965719	Intergenic	0.543980433060425
Rbm38	chr2:173042586-173043250	Intergenic	0.546299005744481
Rbm38	chr2:173048276-173049115	Intergenic	0.594242902006556
Rbm38	chr2:173049699-173051456	Intergenic	0.526061646232149
Rbm38	chr2:173056723-173057414	Intergenic	0.28840673376149
Rbm38	chr2:173083563-173084134	Intergenic	0.332162962437849
Pdha1	chrX:160166181-160167179	Intergenic	0.72187395327395
Rpl23	chr11:97713610-97714344	Intergenic	-0.682486266613308
Foxp2	chr6:14897981-14898935	Intergenic	-0.283859710963529
Smyd2	chr1:189932078-189932688	Intergenic	0.380316121695804
Smyd2	chr1:190001184-190001683	Intergenic	0.473053342868616
Pycrl	chr15:75856262-75857892	Intergenic	-0.475429147568717
Lpar1	chr4:58618275-58619187	Intergenic	0.429858269362358
Pabpc4	chr4:123174234-123174959	Intergenic	0.24922455236498
Pabpc4	chr4:123225854-123226517	Intergenic	-0.256099558155215
Pabpc4	chr4:123227492-123228785	Intergenic	-0.273633313368152
Pabpc4	chr4:123251832-123252701	Intergenic	-0.243769225309691
Kcnh2	chr5:24261000-24261592	Intergenic	-0.385795759205084
Kcnh2	chr5:24261707-24262888	Intergenic	0.503732652656757
Kcnh2	chr5:24280041-24281377	Intergenic	-0.501602019764483
Kcnh2	chr5:24282796-24284662	Intergenic	-0.418312216305734
Uqcc3	chr19:8788472-8789592	Intergenic	0.321620599086943
Hyal2	chr9:107641212-107642221	Intergenic	-0.398286356337504
Hyal2	chr9:107648681-107649251	Intergenic	-0.353964838707003
Rmst	chr10:92161348-92162083	Intergenic	0.286976270523406
Mcfd2	chr17:87186664-87187672	Intergenic	0.297358768928249
Rps9	chr7:3602949-3604192	Intergenic	0.306392564193268
Tmem141	chr2:25551045-25551649	Intergenic	-0.254654813774442
Tenm3	chr8:48849156-48851720	Intergenic	0.610886919104366
Tenm3	chr8:48890037-48890841	Intergenic	0.515041233549255
Tenm3	chr8:48891141-48891704	Intergenic	0.35942185965826
Tenm3	chr8:48892723-48893476	Intergenic	0.424116688324857
Tenm3	chr8:48895406-48895954	Intergenic	0.570464910160641
Tenm3	chr8:48896193-48897182	Intergenic	0.635131255300729
Sema3a	chr5:13058772-13059512	Intergenic	0.565490556055389
Sema3a	chr5:13117082-13118077	Intergenic	0.25619752889602
Nek6	chr2:38412509-38413262	Intergenic	0.253354262486513
Nek6	chr2:38423778-38425430	Intergenic	0.601031719789561
Nek6	chr2:38431040-38431602	Intergenic	0.482762669821881
Pxdn	chr12:29931824-29932387	Intergenic	0.340964047426813
Pxdn	chr12:29933442-29934805	Intergenic	0.39432493015466
Pxdn	chr12:30023401-30024250	Intergenic	0.326859527403228
Pxdn	chr12:30024374-30025010	Intergenic	0.244940944120238
Pxdn	chr12:30034570-30035136	Intergenic	-0.413110403385991
Pxdn	chr12:30035472-30037249	Intergenic	-0.243485574571524
Cd83	chr13:43684202-43685172	Intergenic	-0.29355103555215
Cd83	chr13:43691032-43691938	Intergenic	0.276869282448676
Cd83	chr13:43719961-43721022	Intergenic	-0.343638117301202
Cd83	chr13:43773974-43775125	Intergenic	-0.319047043844462
Cd83	chr13:43832372-43833228	Intergenic	-0.337230085617347
Fam69b	chr2:26531757-26532577	Intergenic	-0.308711358442538
Fam69b	chr2:26532794-26533897	Intergenic	-0.323735246436188
Fam69b	chr2:26535461-26536059	Intergenic	-0.383938983113614
Fam69b	chr2:26540695-26542033	Intergenic	-0.326244695566295
Fam69b	chr2:26547095-26547917	Intergenic	-0.299313786873799
Fam69b	chr2:26560849-26562340	Intergenic	-0.354672918104834
Fam69b	chr2:26566139-26566712	Intergenic	-0.341907911466616
Fam69b	chr2:26574768-26575842	Intergenic	0.267026494450366
Myc	chr15:61974019-61974606	Intergenic	-0.506359925750475
Myc	chr15:61993078-61993679	Intergenic	0.569624653294436
Folr1	chr7:101959878-101960543	Intergenic	0.450136855759925
Sdc1	chr12:8817571-8818435	Intergenic	-0.376376828819818
Mapk1ip1l	chr14:47333293-47333841	Intergenic	-0.417306493098076
Rpl11	chr4:136100511-136101434	Intergenic	-0.291825569320793
Rpl11	chr4:136109908-136110976	Intergenic	-0.363020590931535
Rpl11	chr4:136116702-136117745	Intergenic	-0.493449858369946
Rpl11	chr4:136133760-136136588	Intergenic	-0.332921237924486
Rpl11	chr4:136140191-136141069	Intergenic	-0.284786803747283
Ube2f	chr1:91227089-91228337	Intergenic	-0.496875720842343
Mitf	chr6:97761232-97761799	Intergenic	0.469668291154534
Filip1	chr9:79989781-79990881	Intergenic	0.505290479119534
Filip1	chr9:80002355-80003258	Intergenic	0.262748353872343
Filip1	chr9:80039159-80040213	Intergenic	0.28418198215313
Bbc3	chr7:16296368-16297476	Intergenic	0.304161319384287
Bbc3	chr7:16325821-16326711	Intergenic	-0.344071104046091
Lin28b	chr10:45473046-45474216	Intergenic	0.305634128738407
Lin28b	chr10:45485421-45487785	Intergenic	0.530772754359525
Lin28b	chr10:45546727-45547348	Intergenic	0.498698028310922
Clcn5	chrX:7416286-7417010	Intergenic	-0.410364330742136
Rcbtb1	chr14:59103858-59104805	Intergenic	-0.281155161645101
Nav1	chr1:135645481-135646331	Intergenic	-0.504837641426103
Nav1	chr1:135669073-135671101	Intergenic	-0.256926731051627
Nav1	chr1:135684301-135685626	Intergenic	0.270563363129891
Pax2	chr19:44662561-44663505	Intergenic	-0.297373432306601
Pax2	chr19:44669390-44670701	Intergenic	0.277385188955705
Pax2	chr19:44670703-44671264	Intergenic	0.257836407284803
Pax2	chr19:44671518-44672599	Intergenic	0.315821962318905
Pax2	chr19:44676513-44677167	Intergenic	-0.385254271875987
Pax2	chr19:44741209-44742003	Intergenic	0.480836160763824
Pax2	chr19:44742029-44742778	Intergenic	0.238553906426336
Pax2	chr19:44746255-44747094	Intergenic	0.339412299173171
Pax2	chr19:44750257-44751589	Intergenic	0.538628585506184
Pax2	chr19:44751943-44752763	Intergenic	0.745625476972793
Pax2	chr19:44849395-44850025	Intergenic	0.337209574486694
Cdc14b	chr13:64318061-64319092	Intergenic	0.658254512704533
Tmem108	chr9:103769563-103770659	Intergenic	0.30109845290581
Rpl37a	chr1:72635125-72636670	Intergenic	0.250627964995339
Rpl37a	chr1:72738739-72739493	Intergenic	-0.305715615170592
Rpl37a	chr1:72739510-72740223	Intergenic	-0.355647038542695
Rpl37a	chr1:72746156-72747077	Intergenic	-0.284717236578828
Rpl37a	chr1:72779617-72781295	Intergenic	0.247849807043327
Gnpnat1	chr14:45325349-45326194	Intergenic	-0.42392708665707
Gnpnat1	chr14:45455254-45457439	Intergenic	-0.373842651285323
Rem2	chr14:54448682-54449772	Intergenic	-0.457365267146844
Rem2	chr14:54520875-54521692	Intergenic	-0.414895964739508
Rem2	chr14:54540712-54541536	Intergenic	0.383210610201475
Zfp503	chr14:21962224-21963587	Intergenic	-0.283707928937436
Zfp503	chr14:21966631-21968604	Intergenic	0.417963599090191
Zfp503	chr14:21994914-21996398	Intergenic	0.367626251067928
Crybb3	chr5:113024033-113024950	Intergenic	-0.306672741400835
Crybb3	chr5:113041352-113042244	Intergenic	-0.272397978995276
Crybb3	chr5:113043111-113044059	Intergenic	-0.263051547914645
Crybb3	chr5:113049740-113050805	Intergenic	-0.324618775712654
Crybb3	chr5:113166347-113167575	Intergenic	-0.270837507094048
Hmga1	chr17:27518085-27519725	Intergenic	0.463677540403066
Hmga1	chr17:27547115-27547647	Intergenic	-0.392489812822828
Hmga1	chr17:27548439-27550053	Intergenic	-0.693289261513512
Hmga1	chr17:27577345-27577936	Intergenic	-0.26499339865961
Hmga1	chr17:27626557-27627359	Intergenic	-0.670568332858411
Hmga1	chr17:27642237-27644253	Intergenic	-0.701266216691077
Taf13	chr3:108567919-108569088	Intergenic	0.251589725500554
Tnfaip8	chr18:49968604-49969137	Intergenic	-0.260983066090699
C1qbp	chr11:71031977-71033855	Intergenic	0.449710706577187
Ddx3x	chrX:13236041-13236636	Intergenic	-0.372411910168689
Ddx3x	chrX:13240486-13241093	Intergenic	0.38127027278038
Cks1b	chr3:89330229-89331458	Intergenic	0.313573739626426
Cotl1	chr8:119806317-119807182	Intergenic	0.247361127449418
Cotl1	chr8:119885348-119886146	Intergenic	0.270190895095282
Dctpp1	chr7:127278239-127278994	Intergenic	-0.265109994449365
Tmem33	chr5:67176559-67177172	Intergenic	0.242255180602934
Tmem33	chr5:67178616-67179709	Intergenic	0.36950781001254
Tmem33	chr5:67227803-67229303	Intergenic	-0.271562602966531
G3bp1	chr11:55378220-55378819	Intergenic	-0.504644702777163
G3bp1	chr11:55383356-55384144	Intergenic	-0.415342937657218
G3bp1	chr11:55386126-55386952	Intergenic	-0.274024420351217
G3bp1	chr11:55428023-55429060	Intergenic	-0.612801811910374
Stxbp6	chr12:45099304-45099887	Intergenic	0.290152505168944
Sfxn1	chr13:54048354-54050923	Intergenic	0.578530125038572
Pabpc1	chr15:36578218-36579258	Intergenic	-0.269636708151693
Pabpc1	chr15:36690909-36691449	Intergenic	0.27807474840894
Pabpc1	chr15:36695467-36696067	Intergenic	-0.301713381460874
Slc25a5	chrX:36804147-36805642	Intergenic	0.373329982973471
Slc25a5	chrX:36816358-36817688	Intergenic	0.315174299025451
Col18a1	chr10:77179023-77179568	Intergenic	-0.365915978098117
Col18a1	chr10:77190051-77190668	Intergenic	0.342588485112045
Col18a1	chr10:77193430-77194089	Intergenic	0.489507132938512
Col18a1	chr10:77215397-77216075	Intergenic	-0.286461785037638
Col18a1	chr10:77229450-77230401	Intergenic	-0.236778694533917
Col18a1	chr10:77251647-77252684	Intergenic	-0.258214613240299
Col18a1	chr10:77252701-77253322	Intergenic	-0.466956714777862
Prdx2	chr8:85017117-85017710	Intergenic	0.329731916715281
Rap1b	chr10:117905439-117906014	Intergenic	0.310231068250929
Commd8	chr5:72174940-72176661	Intergenic	0.711763608906286
Commd8	chr5:72178768-72179954	Intergenic	0.437262326489131
Commd8	chr5:72203010-72204095	Intergenic	0.322707090017182
Commd8	chr5:72210084-72210647	Intergenic	0.585172633761519
Tiparp	chr3:65443219-65444210	Intergenic	-0.250818996079091
Tiparp	chr3:65559234-65560500	Intergenic	0.243952873218614
Tiparp	chr3:65561568-65562450	Intergenic	0.260820800575197
Tiparp	chr3:65579428-65579986	Intergenic	0.396281846568805
Tiparp	chr3:65586100-65587834	Intergenic	0.379397381432065
Qk	chr17:10355916-10358209	Intergenic	-0.383262015212126
Qk	chr17:10373465-10374810	Intergenic	-0.252773981188667
Ipo7	chr7:109968058-109968677	Intergenic	-0.242190658728107
Ipo7	chr7:109968742-109970008	Intergenic	-0.271366833325029
Ipo7	chr7:109993339-109994134	Intergenic	-0.240235102314733
Ipo7	chr7:110097377-110098232	Intergenic	0.53097338768885
Gtf2e2	chr8:33778021-33779366	Intergenic	0.376831314266271
Phgdh	chr3:98246507-98247453	Intergenic	0.365471132703559
Phgdh	chr3:98355292-98356357	Intergenic	0.320035318559183
Phgdh	chr3:98379168-98379725	Intergenic	0.302878915357814
Caprin1	chr2:103871397-103872460	Intergenic	-0.32390872996555
Caprin1	chr2:103895082-103895763	Intergenic	0.34092293179373
Dgcr6	chr16:18118975-18119837	Intergenic	-0.306790881725643
Mtap	chr4:89075086-89075662	Intergenic	0.530525308858977
Mtap	chr4:89089972-89090726	Intergenic	0.640193631849815
Mtap	chr4:89100854-89101828	Intergenic	0.481162302472941
Mtap	chr4:89129178-89130004	Intergenic	0.37252594653495
G3bp2	chr5:92129426-92130004	Intergenic	0.29580913143684
Idh2	chr7:80120957-80121572	Intergenic	-0.395141851598964
Idh2	chr7:80138975-80139680	Intergenic	0.485572924034317
Zfand5	chr19:21175908-21177258	Intergenic	0.412750457701938
Zfand5	chr19:21182894-21183495	Intergenic	0.275395902027629
Polr2e	chr10:80033871-80034451	Intergenic	-0.26332255888956
Polr2e	chr10:80043811-80044639	Intergenic	-0.562567139050631
Igf2bp3	chr6:49219759-49220581	Intergenic	0.326184976000225
Igf2bp3	chr6:49227965-49228772	Intergenic	-0.237741740765308
Nip7	chr8:107135694-107136632	Intergenic	0.394277222887609
Nip7	chr8:107137523-107138176	Intergenic	0.293102584760156
Skp1a	chr11:52286294-52287430	Intergenic	0.380477153288454
Skp1a	chr11:52294617-52295205	Intergenic	0.287076825076763
Prom1	chr5:44164206-44165237	Intergenic	0.411940395263021
Ctsl	chr13:64318061-64319092	Intergenic	0.570542707828417
Ctsl	chr13:64343249-64344714	Intergenic	0.40050007556643
Ctsl	chr13:64388254-64388988	Intergenic	0.264010596048423
Ctsl	chr13:64400955-64401538	Intergenic	0.296652819407363
Ctsl	chr13:64447478-64448413	Intergenic	0.245529714854706
Ywhab	chr2:163965095-163965668	Intergenic	0.344681049523744
Srsf3	chr17:29024997-29025595	Intergenic	-0.465919383088201
Mrpl12	chr11:120519674-120520465	Intergenic	-0.256853656113783
Mrpl12	chr11:120541725-120542504	Intergenic	-0.266521437868459
Prps1	chrX:140503834-140504404	Intergenic	0.243176023553472
Ghitm	chr14:37138600-37139485	Intergenic	0.407270738050924
Ntmt1	chr2:30711271-30712696	Intergenic	-0.299748662027438
Ntmt1	chr2:30779075-30779809	Intergenic	0.237446633486072
Xpo1	chr11:23210845-23211650	Intergenic	0.51529061326873
Plaa	chr4:94559176-94560233	Intergenic	0.578754975257305
Txn2	chr15:77866482-77867018	Intergenic	-0.320929253991362
Txn2	chr15:77905141-77906044	Intergenic	-0.341920497645118
Txn2	chr15:77908185-77908735	Intergenic	0.38657493590576
Txn2	chr15:77910998-77911973	Intergenic	0.38310370462285
Txn2	chr15:77912123-77913125	Intergenic	0.510367443860221
Serpinh1	chr7:99359546-99360977	Intergenic	0.295484367233456
Tnrc6a	chr7:123068573-123069776	Intergenic	-0.287356592590111
Tnrc6a	chr7:123108245-123108848	Intergenic	-0.24764022340287
Lsm7	chr10:80936167-80937196	Intergenic	-0.310523234346419
Lsm7	chr10:80937467-80938613	Intergenic	-0.261519584004617
Brd3	chr2:27570422-27570982	Intergenic	-0.296170651290843
Brd3	chr2:27603169-27603855	Intergenic	-0.509188975482604
Pin1	chr9:20745998-20746787	Intergenic	0.269577993811275
Eif3k	chr7:28969505-28970508	Intergenic	0.501954122295554
Mrpl54	chr10:81335228-81335997	Intergenic	0.259845982391616
Ccne1	chr7:38093003-38093618	Intergenic	-0.252150387997571
Ccne1	chr7:38173779-38175275	Intergenic	-0.279245493954695
Ccne1	chr7:38179957-38180625	Intergenic	0.330124534502516
Ccne1	chr7:38199838-38201757	Intergenic	0.249025432471087
Pfdn4	chr2:170446712-170448104	Intergenic	-0.332015057991063
Pfdn4	chr2:170459613-170460358	Intergenic	0.266048980789151
Pfdn4	chr2:170469504-170470356	Intergenic	-0.412590920323034
Pfdn4	chr2:170520273-170521094	Intergenic	-0.265373556379742
Pfdn4	chr2:170546675-170548781	Intergenic	0.470356943290647
Pfdn4	chr2:170549085-170549872	Intergenic	0.371530640826268
Cnbp	chr6:87937081-87937947	Intergenic	-0.264603637109009
Ola1	chr2:73263404-73265203	Intergenic	0.249932673212076
Ctsd	chr7:142400385-142401707	Intergenic	0.321640535558389
Ctsd	chr7:142430001-142430860	Intergenic	-0.280205660511259
Ctsd	chr7:142457122-142458779	Intergenic	-0.545603721865711
Zfp422	chr6:116677380-116677970	Intergenic	0.419886096863906
Strap	chr6:137698995-137700164	Intergenic	-0.352705799744342
Strap	chr6:137712717-137714574	Intergenic	-0.301680056008877
Etf1	chr18:34884192-34885080	Intergenic	-0.348574649491002
Etf1	chr18:34886452-34888588	Intergenic	-0.397558639355673
Maea	chr5:33288499-33289474	Intergenic	0.326144887843277
Ivns1abp	chr1:151338196-151338758	Intergenic	0.292278079203314
Cdv3	chr9:103372247-103373014	Intergenic	0.556063052594222
Cdv3	chr9:103376603-103377379	Intergenic	0.57847388486443
Cdv3	chr9:103378597-103379602	Intergenic	0.307835100557838
Cdv3	chr9:103420807-103421477	Intergenic	0.580081542582897
Cdv3	chr9:103422045-103423855	Intergenic	0.59287345655979
Spg21	chr9:65432156-65432739	Intergenic	-0.262525643935344
Txndc17	chr11:72221191-72221774	Intergenic	-0.412970179462307
Txndc17	chr11:72226061-72226966	Intergenic	-0.360409542977002
Pbx1	chr1:168473054-168474359	Intergenic	-0.513413632029258
Pbx1	chr1:168475240-168477403	Intergenic	-0.267294928850831
Pbx1	chr1:168487361-168487996	Intergenic	-0.50947262545761
Pbx1	chr1:168501281-168501845	Intergenic	0.343926811314436
Pbx1	chr1:168502235-168502832	Intergenic	0.467700384271423
Nras	chr3:102974872-102975779	Intergenic	0.447064740909127
Elavl1	chr8:4411019-4411586	Intergenic	-0.553213193090433
Mrpl34	chr8:71518987-71519558	Intergenic	-0.243659050585827
Sssca1	chr19:5648269-5649639	Intergenic	-0.263902044285308
Sssca1	chr19:5801594-5805446	Intergenic	-0.277190370846416
Sssca1	chr19:5811671-5812573	Intergenic	-0.323894719943355
Sssca1	chr19:5817667-5818471	Intergenic	-0.24298871191238
Sssca1	chr19:5822080-5823001	Intergenic	0.354102661835427
Zfp207	chr11:80289572-80290920	Intergenic	-0.381085135279731
Zfp207	chr11:80473856-80474626	Intergenic	-0.31902380742989
Hmx1	chr5:35416300-35418513	Intergenic	0.369191257985989
Hmx1	chr5:35424691-35426257	Intergenic	0.444493876479667
Hmx1	chr5:35427813-35428635	Intergenic	0.330611412596176
Hmx1	chr5:35447551-35448980	Intergenic	-0.289948885475245
Hmx1	chr5:35449091-35450122	Intergenic	0.253640179413567
Hmx1	chr5:35453014-35455442	Intergenic	-0.351826920835599
Pfdn1	chr18:36492319-36493674	Intergenic	0.415123968606133
Pfdn1	chr18:36497318-36498183	Intergenic	-0.24033137108217
Gtpbp4	chr13:9020052-9020794	Intergenic	0.524239406033162
Arl6ip6	chr2:53272821-53273380	Intergenic	0.514338803658385
Arl6ip6	chr2:53275506-53277613	Intergenic	0.610914611975154
Arl6ip6	chr2:53277681-53278486	Intergenic	0.433996722296547
Ran	chr5:128975404-128977084	Intergenic	0.296208736412499
Lgalsl	chr11:20800096-20800873	Intergenic	0.3317433646064
Lgalsl	chr11:20812007-20812655	Intergenic	0.238985758608373
Lgalsl	chr11:20839570-20840478	Intergenic	0.463084603082456
Lgalsl	chr11:20848784-20851479	Intergenic	0.456307032919129
Lgalsl	chr11:20853547-20854809	Intergenic	0.401737496714318
Lgalsl	chr11:20855191-20856587	Intergenic	0.29625127821575
Lgalsl	chr11:20915029-20916887	Intergenic	-0.319887739569133
Tbcb	chr7:30143160-30144423	Intergenic	-0.318444358010461
Tbcb	chr7:30328028-30328714	Intergenic	0.397158215267421
Uqcr10	chr11:4760270-4761280	Intergenic	-0.349470354437772
Snrpe	chr1:133694117-133694778	Intergenic	0.355949735328065
Tpm1	chr9:67077845-67078363	Intergenic	0.256988155099545
Tcp1	chr17:12996294-12996848	Intergenic	-0.265237483701667
Srp14	chr2:118379466-118380507	Intergenic	-0.258534774236823
Srp14	chr2:118518410-118519015	Intergenic	0.538080783885383
Srp14	chr2:118519320-118521025	Intergenic	-0.381800115813412
Aldh1a3	chr7:66438794-66439741	Intergenic	0.58025709794839
Aldh1a3	chr7:66458750-66459981	Intergenic	0.333723750946841
Aldh1a3	chr7:66476147-66477020	Intergenic	0.430186770822586
Aldh1a3	chr7:66492606-66493746	Intergenic	0.348109252816227
Psmd7	chr8:107576450-107577254	Intergenic	-0.278285527883231
Psmd7	chr8:107603500-107604071	Intergenic	0.483745370469417
Psmd7	chr8:107671374-107672247	Intergenic	-0.59351294920927
Atp6v1g1	chr4:63500285-63502355	Intergenic	0.337493483795537
Atp6v1g1	chr4:63528805-63529428	Intergenic	-0.237447666652162
Atp6v1g1	chr4:63538864-63539736	Intergenic	0.289207791257274
Bola2	chr7:126643174-126643736	Intergenic	-0.240218119304796
Cct7	chr6:85380476-85381267	Intergenic	0.273712957917945
Cct7	chr6:85399647-85400346	Intergenic	-0.421608939808921
Lsm3	chr6:91533719-91534307	Intergenic	-0.360910623658581
Lsm3	chr6:91598842-91599570	Intergenic	-0.49189262783099
D8Ertd738e	chr8:84191621-84193023	Intergenic	-0.374342660799667
D8Ertd738e	chr8:84197136-84199188	Intergenic	-0.254904999652984
D8Ertd738e	chr8:84203171-84204451	Intergenic	-0.396880605418165
D8Ertd738e	chr8:84209747-84210898	Intergenic	-0.288916213710743
D8Ertd738e	chr8:84338596-84339802	Intergenic	0.243400194547641
Lsm4	chr8:70691373-70692400	Intergenic	0.450826526246158
Eif3i	chr4:129508012-129509668	Intergenic	-0.405972744244373
Pfdn5	chr15:102376383-102378352	Intergenic	0.260924637072375
Pfdn5	chr15:102393542-102394189	Intergenic	0.502037492055826
Fgf15	chr7:144797116-144798026	Intergenic	0.691376820180881
Fgf15	chr7:144798371-144798961	Intergenic	0.339535434105844
Fgf15	chr7:144881925-144882498	Intergenic	-0.396506492953868
Fgf15	chr7:144888886-144889556	Intergenic	-0.373483631918343
Fgf15	chr7:144892237-144892781	Intergenic	0.298533565765986
Fgf15	chr7:144901387-144901995	Intergenic	0.483352704058115
Fgf15	chr7:144993463-144994116	Intergenic	-0.293203800884228
Fgf3	chr7:144762109-144763690	Intergenic	0.713558581643215
Fgf3	chr7:144763835-144765367	Intergenic	0.266441190810138
Fgf3	chr7:144775741-144776564	Intergenic	0.256828497259138
Fgf3	chr7:144780789-144782080	Intergenic	0.544314113334289
Fgf3	chr7:144797116-144798026	Intergenic	0.645835449468814
Fgf3	chr7:144798371-144798961	Intergenic	0.281589293072114
Fgf3	chr7:144881925-144882498	Intergenic	-0.377539858842025
Fgf3	chr7:144888886-144889556	Intergenic	-0.383312484428282
Fgf3	chr7:144892237-144892781	Intergenic	0.287636235223134
Fgf3	chr7:144901387-144901995	Intergenic	0.360070516568495
Cdo1	chr18:46676604-46677261	Intergenic	0.243994252309953
Cdo1	chr18:46680632-46681420	Intergenic	0.549259812198171
Pou3f1	chr4:124625622-124627343	Intergenic	0.427270685182212
Hsp90aa1	chr12:110706058-110708483	Intergenic	-0.310483650501452
Hsp90aa1	chr12:110728969-110729684	Intergenic	-0.649231148340079
Basp1	chr15:25494755-25495449	Intergenic	-0.264850926259084
Igfbpl1	chr4:45740562-45741613	Intergenic	0.316522842373023
Six6	chr12:72843530-72845002	Intergenic	-0.500950136250759
Six6	chr12:72845923-72846535	Intergenic	0.466728952690372
Six6	chr12:72850038-72851017	Intergenic	0.315000704167789
Six6	chr12:72851789-72852931	Intergenic	0.674155621793832
Six6	chr12:72853359-72856252	Intergenic	0.561517888211761
A930011G23Rik	chr5:99772649-99775822	Intergenic	0.284324893549831
A930011G23Rik	chr5:99787029-99788138	Intergenic	0.238826568576681
Egfem1	chr3:29039745-29040567	Intergenic	0.611015198272471
Stmn2	chr3:8579943-8581426	Intergenic	0.491177911256455
Fezf2	chr14:12337093-12338898	Intergenic	0.519307513244483
Fezf2	chr14:12351131-12351726	Intergenic	-0.373013394047825
Cdh4	chr2:179379780-179380947	Intergenic	0.355947337106394
Cdh4	chr2:179385643-179386876	Intergenic	0.537806471990951
Acvr2b	chr9:119438027-119439639	Intergenic	-0.287398908364302
Sox2	chr3:34559892-34560826	Intergenic	0.300522622504708
Sox2	chr3:34568038-34568765	Intergenic	-0.249377859755099
Sox2	chr3:34643751-34644335	Intergenic	-0.419166680065228
Sox2	chr3:34660822-34665762	Intergenic	0.561002081116537
Sox2	chr3:34665905-34668936	Intergenic	0.344103226423251
Sox2	chr3:34677847-34679371	Intergenic	-0.435250997569376
H1fx	chr6:87992653-87993274	Intergenic	-0.425587402164577
H1fx	chr6:87993479-87994749	Intergenic	0.460968804683528
Ttc3	chr16:94349519-94350744	Intergenic	-0.340257020578345
Ano1	chr7:144762109-144763690	Intergenic	0.61004826967946
Ano1	chr7:144763835-144765367	Intergenic	0.381173364418555
Ano1	chr7:144775741-144776564	Intergenic	0.277569624766225
Ano1	chr7:144780789-144782080	Intergenic	0.450106718997439
Ano1	chr7:144797116-144798026	Intergenic	0.438869877819353
Ano1	chr7:144798371-144798961	Intergenic	0.325841605694931
Akap12	chr10:4249055-4249854	Intergenic	0.536824008586951
Dio3	chr12:110186845-110189809	Intergenic	0.25679086140377
Dio3	chr12:110255312-110256378	Intergenic	0.309291010110406
Neurog2	chr3:127641927-127643504	Intergenic	0.277102542147553
Neurog2	chr3:127645912-127647274	Intergenic	0.433599685274443
Neurog2	chr3:127651650-127652820	Intergenic	0.39283109788135
Ank2	chr3:127515141-127515765	Intergenic	0.37027437812038
Pitpnm1	chr19:4047761-4048338	Intergenic	0.236993883565624
Olfm1	chr2:28117447-28120004	Intergenic	0.266749632915875
Sfrp1	chr8:23379594-23380576	Intergenic	0.318374099490052
Sfrp1	chr8:23383806-23384477	Intergenic	0.348719628525158
Sfrp1	chr8:23481415-23483057	Intergenic	0.529848285629103
Sfrp1	chr8:23485467-23486542	Intergenic	-0.368316139403781
Nucks1	chr1:131940717-131941284	Intergenic	0.2419707186239
Dnajc21	chr15:10420574-10422226	Intergenic	0.245060178172248
Cwc22	chr2:78021055-78022378	Intergenic	0.337172965424973
Cwc22	chr2:78036309-78037091	Intergenic	0.290210297509488
Ckap4	chr10:84476948-84478576	Intergenic	-0.396480885804648
Ckap4	chr10:84562091-84563088	Intergenic	-0.304769913285427
Khdrbs2	chr1:32092123-32092777	Intergenic	0.298806514178559
Tnrc6c	chr11:117604837-117605405	Intergenic	-0.313182075759627
Ift74	chr4:94559176-94560233	Intergenic	-0.489342203424178
Lman1	chr18:65949299-65950074	Intergenic	-0.32657857308605
Lman1	chr18:66032233-66033441	Intergenic	-0.266931943319191
Fermt2	chr14:45451843-45454411	Intergenic	-0.248740646357071
Fermt2	chr14:45539675-45540673	Intergenic	0.241098292726181
Fermt2	chr14:45563383-45564297	Intergenic	0.288191234275207
Fermt2	chr14:45588163-45588992	Intergenic	0.245242158684563
Ezh2	chr6:47650357-47651862	Intergenic	0.353849089519384
Syt1	chr10:109078493-109079075	Intergenic	-0.265663266698192
Meis1	chr11:19052527-19053178	Intergenic	0.243393848746567
Meis1	chr11:19092708-19094666	Intergenic	0.253289417051703
Abhd17c	chr7:84096451-84097223	Intergenic	-0.311451977595627
Rcc2	chr4:140687916-140688762	Intergenic	-0.285770665208817
Smc1a	chrX:152089739-152090347	Intergenic	-0.32444874310852
Acat2	chr17:12996294-12996848	Intergenic	-0.296506305892977
Rdx	chr9:52028591-52029413	Intergenic	-0.263873372893479
Mex3a	chr3:88518154-88518721	Intergenic	-0.454228345718456
Mex3a	chr3:88526114-88526919	Intergenic	-0.329558583937304
Parp1	chr1:180547627-180549590	Intergenic	0.280314736521321
Parp1	chr1:180604219-180605718	Intergenic	-0.290743542290666
Gadd45a	chr6:67069750-67071028	Intergenic	0.283512377575273
Gadd45a	chr6:67117785-67118503	Intergenic	0.243230345303476
Gadd45a	chr6:67125482-67127246	Intergenic	0.604298186970838
Gadd45a	chr6:67130351-67131326	Intergenic	0.263358496465047
Zwint	chr10:72650310-72651294	Intergenic	0.302403597568528
Hmmr	chr11:40649695-40650571	Intergenic	-0.288790283262223
Hmmr	chr11:40790224-40791122	Intergenic	-0.332528313767411
Zcchc3	chr2:152363297-152364346	Intergenic	-0.259979425535458
Zcchc3	chr2:152410506-152411915	Intergenic	0.473557012236975
Zcchc3	chr2:152449163-152449698	Intergenic	0.394558584110597
Luc7l3	chr11:94233334-94234279	Intergenic	-0.268867639405076
Hes6	chr1:91479525-91480391	Intergenic	0.502280895568137
Hes6	chr1:91483003-91484246	Intergenic	0.532894917710045
Tagln2	chr1:172408961-172409893	Intergenic	-0.300400544571341
Tagln2	chr1:172549399-172549921	Intergenic	-0.248335399135714
Tagln2	chr1:172594434-172594977	Intergenic	0.290263148368211
Ascl1	chr10:87419209-87420594	Intergenic	-0.41734556601318
Ascl1	chr10:87421158-87421697	Intergenic	0.255435097537511
Ascl1	chr10:87431708-87433045	Intergenic	0.572992638359812
Ascl1	chr10:87446441-87448689	Intergenic	0.828351193205969
Ascl1	chr10:87473389-87474304	Intergenic	-0.296513052944253
Ascl1	chr10:87474915-87475468	Intergenic	0.779311295205792
Ascl1	chr10:87484717-87485347	Intergenic	-0.457099240399491
Ascl1	chr10:87500525-87502777	Intergenic	0.609200562738184
Ascl1	chr10:87503871-87504457	Intergenic	0.26200773848264
Pmepa1	chr2:173186271-173187041	Intergenic	0.393338849084428
Pmepa1	chr2:173222600-173224266	Intergenic	0.636792239583921
Pmepa1	chr2:173281349-173281952	Intergenic	0.48815489293768
Pmepa1	chr2:173284287-173284942	Intergenic	0.580253250671639
Pmepa1	chr2:173300633-173301201	Intergenic	0.333014005738612
Pmepa1	chr2:173306827-173308430	Intergenic	0.778671643939555
Pmepa1	chr2:173341369-173341934	Intergenic	0.482323654044981
Id1	chr2:152717942-152718605	Intergenic	0.328979417568564
Id1	chr2:152723560-152724521	Intergenic	0.241852754512426
Id1	chr2:152741268-152742234	Intergenic	0.664238067776764
Id1	chr2:152742357-152742937	Intergenic	0.498746585089133
Id1	chr2:152766192-152766971	Intergenic	0.354942056062038
Id1	chr2:152767541-152768102	Intergenic	0.254287034145245
Ccnd1	chr7:144881925-144882498	Intergenic	-0.696471746770823
Ccnd1	chr7:144888886-144889556	Intergenic	-0.720429438612021
Ccnd1	chr7:144901387-144901995	Intergenic	0.555088515278078
Ccnd1	chr7:144906639-144907485	Intergenic	0.328734898047988
Ccnd1	chr7:144976992-144977548	Intergenic	0.547736201267167
Ccnd1	chr7:145007155-145008161	Intergenic	0.358902309783376
Ccnd1	chr7:145008791-145009430	Intergenic	0.593120423486204
Ccnd1	chr7:145009804-145011439	Intergenic	0.871727932431628
Ccnd1	chr7:145015272-145016388	Intergenic	0.678619917952112
Hmgb2	chr8:57428440-57429659	Intergenic	-0.403783334720548
H1f0	chr15:79044580-79045485	Intergenic	0.405667632578655
H1f0	chr15:79049892-79050869	Intergenic	0.420419938502968
Tpd52	chr3:9027242-9028292	Intergenic	0.247957649070409
Tpd52	chr3:9033521-9035088	Intergenic	0.484233724976518
Tpd52	chr3:9037728-9039037	Intergenic	0.502384875589323
Tpd52	chr3:9053304-9054209	Intergenic	-0.432761381578058
Tpd52	chr3:9064217-9065425	Intergenic	0.438462758848229
Tpd52	chr3:9066956-9067595	Intergenic	0.343241578891776
Tubb4b	chr2:25125473-25128625	Intergenic	0.661672055838384
Tubb4b	chr2:25167431-25169112	Intergenic	0.616199370104661
Tubb4b	chr2:25169383-25170619	Intergenic	0.262237373939102
Tubb4b	chr2:25184933-25187013	Intergenic	0.591313722454741
Fam19a1	chr6:96110329-96111064	Intergenic	0.702577798049478
Tpi1	chr6:124781748-124783000	Intergenic	-0.413458916625763
Cox4i2	chr2:152717942-152718605	Intergenic	0.259495038741512
Cox4i2	chr2:152723560-152724521	Intergenic	0.238632393830746
Cox4i2	chr2:152741268-152742234	Intergenic	0.629855715789907
Cox4i2	chr2:152742357-152742937	Intergenic	0.443256707698226
Cox4i2	chr2:152766192-152766971	Intergenic	0.371851047903937
Cox4i2	chr2:152767541-152768102	Intergenic	0.276724762220674
Cirbp	chr10:80199366-80199955	Intergenic	0.273269836457343
Dapl1	chr2:59401703-59402926	Intergenic	0.499930890735823
Dapl1	chr2:59406887-59408196	Intergenic	0.494606477025284
Dapl1	chr2:59415754-59418068	Intergenic	0.55331571371481
Dapl1	chr2:59437870-59439075	Intergenic	0.563868773346794
Dapl1	chr2:59467024-59467986	Intergenic	-0.591136318656295
Dapl1	chr2:59522001-59522805	Intergenic	0.334625384466199
Dapl1	chr2:59526542-59527419	Intergenic	0.564606405233354
Dapl1	chr2:59540549-59541954	Intergenic	-0.240446594500723
Dapl1	chr2:59543056-59545540	Intergenic	-0.630999309235372
E2f1	chr2:154573779-154574716	Intergenic	0.804991864492409
E2f1	chr2:154576839-154578163	Intergenic	0.791306248792258
E2f1	chr2:154647989-154648600	Intergenic	-0.355749427531981
Cltb	chr13:54582059-54583119	Intergenic	0.335088803942909
Klf9	chr19:23056235-23056768	Intergenic	0.58569351898359
Klf9	chr19:23056792-23058590	Intergenic	0.467483224989571
Klf9	chr19:23132777-23137769	Intergenic	0.406469554181159
Klf13	chr7:63855225-63855783	Intergenic	0.423519845410173
Klf13	chr7:63956406-63957796	Intergenic	0.836472307674209
Klf13	chr7:63958137-63958707	Intergenic	0.413927952984971
Klf13	chr7:63965011-63965866	Intergenic	0.830561996112747
Klf13	chr7:63970893-63971572	Intergenic	0.705036394150045
Klf13	chr7:63986031-63987544	Intergenic	0.812818379631689
Klf13	chr7:64021377-64022414	Intergenic	0.866295550154907
Pmp22	chr11:63029637-63030232	Intergenic	0.276241637282098
Pmp22	chr11:63039515-63041004	Intergenic	0.588750091253384
Pmp22	chr11:63115701-63116233	Intergenic	-0.419653376467987
Pmp22	chr11:63213797-63214682	Intergenic	-0.440251516911543
Myb	chr10:21081986-21084949	Intergenic	0.657042953602972
Myb	chr10:21091779-21092379	Intergenic	-0.427581184528914
Myb	chr10:21092413-21093399	Intergenic	-0.279949501218094
Myb	chr10:21101139-21102889	Intergenic	0.757370737199037
Myb	chr10:21188889-21189694	Intergenic	0.483327856934119
Myb	chr10:21197672-21198229	Intergenic	-0.516444893821082
Sox8	chr17:25507675-25508256	Intergenic	0.277569309874952
Sox8	chr17:25508773-25509709	Intergenic	0.679208799731476
Sox8	chr17:25517353-25520081	Intergenic	0.879685515803453
Sox8	chr17:25520437-25521054	Intergenic	0.67608701200639
Sox8	chr17:25526577-25527617	Intergenic	0.588343068124241
Sox8	chr17:25538916-25540300	Intergenic	0.506758161723367
Sox8	chr17:25559533-25560263	Intergenic	-0.290928503094479
Sox8	chr17:25560424-25562604	Intergenic	0.667500183794358
Sox8	chr17:25575084-25576524	Intergenic	0.659849855838609
Nrarp	chr2:25098887-25099438	Intergenic	0.547358700087085
Nrarp	chr2:25110776-25111856	Intergenic	0.296788978843065
Nrarp	chr2:25125473-25128625	Intergenic	0.673341436117862
Nrarp	chr2:25167431-25169112	Intergenic	0.551848640753765
Nrarp	chr2:25184933-25187013	Intergenic	0.698190507077418
Lockd	chr6:134862286-134863645	Intergenic	0.279255490582401
Apba2	chr7:64424809-64425586	Intergenic	0.638438023636876
Apba2	chr7:64450052-64451150	Intergenic	0.5086984509421
Apba2	chr7:64451361-64452436	Intergenic	0.899958219919157
Apba2	chr7:64455989-64457340	Intergenic	0.80885155202915
Lrrfip1	chr1:90909131-90910297	Intergenic	0.371162266603722
Lrrfip1	chr1:90956585-90957173	Intergenic	0.384216967762483
Lrrfip1	chr1:90972639-90974016	Intergenic	0.651760672039444
Lrrfip1	chr1:90974382-90975473	Intergenic	0.632686811573283
Scarb1	chr5:125243377-125244360	Intergenic	0.376750098515185
Scarb1	chr5:125273466-125274291	Intergenic	0.28818337618282
Scarb1	chr5:125348354-125348934	Intergenic	0.509094305460059
Scarb1	chr5:125349232-125349937	Intergenic	0.742669316816943
Scarb1	chr5:125360410-125361605	Intergenic	0.293996967354179
Scarb1	chr5:125368510-125369077	Intergenic	0.398039173494983
Scarb1	chr5:125392456-125394693	Intergenic	0.424125976538574
Spc25	chr2:69128216-69130268	Intergenic	0.353620492245027
Spc25	chr2:69234893-69235813	Intergenic	0.620737103241736
Spry2	chr14:105798858-105799846	Intergenic	0.400071216675299
Spry2	chr14:105815210-105816507	Intergenic	-0.544710017920617
Spry2	chr14:105850974-105852139	Intergenic	0.288520251224526
Spry2	chr14:105852293-105853192	Intergenic	-0.648160754737971
Spry2	chr14:105920221-105921408	Intergenic	-0.631931411561511
Spry2	chr14:105922293-105923425	Intergenic	-0.341559894944314
Spry2	chr14:105979612-105980313	Intergenic	0.359666328410315
Ndrg1	chr15:67018204-67019801	Intergenic	0.474504740014691
Ndrg1	chr15:67038879-67040080	Intergenic	0.519235620865974
H2afz	chr3:137930243-137930921	Intergenic	0.4282637110829
H3f3b	chr11:116101827-116102557	Intergenic	0.252821346286331
Aldoa	chr7:126739408-126740641	Intergenic	0.390333006707715
Lmnb1	chr18:56651810-56652971	Intergenic	-0.240634055579445
Lmnb1	chr18:56668300-56668999	Intergenic	-0.394967873208188
Lmnb1	chr18:56688265-56688857	Intergenic	0.378293428381556
Lmnb1	chr18:56698142-56699553	Intergenic	0.255750956954264
Lmnb1	chr18:56758158-56759594	Intergenic	-0.346590098176557
Cxcr4	chr1:128504276-128505033	Intergenic	-0.37667160591093
Cxcr4	chr1:128535414-128536217	Intergenic	0.382217446414257
Cxcr4	chr1:128551639-128552473	Intergenic	0.703875318469471
Cxcr4	chr1:128577951-128579098	Intergenic	-0.368597246615463
Cxcr4	chr1:128585809-128586611	Intergenic	0.327091488040017
Cxcr4	chr1:128622712-128624143	Intergenic	0.243780574579378
Cxcr4	chr1:128649415-128649964	Intergenic	0.268230715349581
Cxcr4	chr1:128659417-128660597	Intergenic	0.517454435804229
Cxcr4	chr1:128672240-128672780	Intergenic	0.475388102579129
Cxcr4	chr1:128684641-128686407	Intergenic	0.761209372957974
Cxcr4	chr1:128686873-128688266	Intergenic	0.560196529196407
Sapcd1	chr17:35070770-35071297	Intergenic	0.333014210131587
Tox2	chr2:163101197-163103911	Intergenic	0.504860599226633
Tox2	chr2:163104011-163104950	Intergenic	0.325225334596156
Tox2	chr2:163111278-163112237	Intergenic	0.478268947250941
Tox2	chr2:163121995-163123315	Intergenic	0.632733336299282
Tox2	chr2:163131251-163133457	Intergenic	0.796842130097685
Tox2	chr2:163173971-163174509	Intergenic	0.536910274888532
Tox2	chr2:163187454-163188084	Intergenic	0.253774927362465
Tox2	chr2:163188937-163190868	Intergenic	0.348800918942659
Tox2	chr2:163194873-163196714	Intergenic	0.628087562320823
Fscn1	chr5:142897527-142898080	Intergenic	-0.320587707500632
Fscn1	chr5:142926034-142926817	Intergenic	0.356279948911637
Fscn1	chr5:142932214-142933267	Intergenic	0.587500714110731
Fscn1	chr5:142935527-142937000	Intergenic	0.299612160078974
Fscn1	chr5:142974488-142975318	Intergenic	0.521489479263148
Fscn1	chr5:142988452-142988996	Intergenic	0.301782252002745
Tuba1b	chr15:98976918-98979226	Intergenic	0.414420645463967
Tuba1b	chr15:98985148-98988774	Intergenic	0.484171647521968
Tuba1b	chr15:98989301-98994385	Intergenic	0.266036052802388
Tuba1b	chr15:99024559-99025135	Intergenic	0.261027759689513
Frmd4a	chr2:3926476-3928679	Intergenic	0.513487712984927
Pmm1	chr15:82040579-82041144	Intergenic	0.244173179736534
Actb	chr5:142849999-142851040	Intergenic	-0.298980026902184
Actb	chr5:142908837-142910769	Intergenic	0.399500215127151
Actb	chr5:142932214-142933267	Intergenic	0.484680383286222
Actb	chr5:142974488-142975318	Intergenic	0.403521630083694
Actb	chr5:142988452-142988996	Intergenic	0.25531320846483
Pkm	chr9:59722829-59725024	Intergenic	0.313199326955382
Slc2a1	chr4:119009687-119010241	Intergenic	0.431405162764131
Slc2a1	chr4:119014483-119016058	Intergenic	0.66483665445324
Slc2a1	chr4:119016124-119017617	Intergenic	-0.272243005335296
Slc2a1	chr4:119018415-119020234	Intergenic	0.544413864042049
Slc2a1	chr4:119026368-119027034	Intergenic	-0.455708758095569
Slc2a1	chr4:119028081-119028974	Intergenic	-0.245577874780252
Slc2a1	chr4:119043994-119044744	Intergenic	0.291872960892487
Slc2a1	chr4:119068848-119069399	Intergenic	0.46871420358054
Slc2a1	chr4:119077140-119077816	Intergenic	0.350386928111223
Slc2a1	chr4:119104742-119106323	Intergenic	-0.302213949743197
Slc2a1	chr4:119141022-119141820	Intergenic	0.246933009912909
Slc2a1	chr4:119167561-119168137	Intergenic	0.32131654770085
Lfng	chr5:140535608-140537079	Intergenic	0.380091821480114
Lfng	chr5:140539998-140540627	Intergenic	0.274823179075586
Lfng	chr5:140542724-140543658	Intergenic	0.495090224759088
Lfng	chr5:140549270-140550480	Intergenic	0.719275200587422
Lfng	chr5:140568194-140568785	Intergenic	0.439904376717407
Lfng	chr5:140578718-140580265	Intergenic	0.392150987195311
Lfng	chr5:140580874-140582106	Intergenic	-0.283034347855958
Lfng	chr5:140600947-140602233	Intergenic	0.671820905173756
Lfng	chr5:140616400-140617380	Intergenic	0.577838203338716
Lfng	chr5:140659252-140660826	Intergenic	0.538399321529006
Clic1	chr17:35070770-35071297	Intergenic	0.34681728793264
Srsf5	chr12:80925829-80926549	Intergenic	-0.250976804861411
Srsf5	chr12:80970331-80971218	Intergenic	-0.539396127181197
Srsf5	chr12:80971623-80972304	Intergenic	-0.516599422635454
Srsf5	chr12:80988215-80988756	Intergenic	0.402436383405971
Srsf5	chr12:80998429-80999449	Intergenic	0.554672795673387
Srsf5	chr12:80999500-81000297	Intergenic	-0.35469532906616
Srsf5	chr12:81002364-81003804	Intergenic	0.726785375896639
Csrp2	chr10:110878315-110879077	Intergenic	-0.38344452268464
Marcks	chr10:37072744-37073349	Intergenic	0.310781817550319
Marcks	chr10:37078358-37079004	Intergenic	0.43188237287365
Tuba1a	chr15:98892099-98892687	Intergenic	0.435618646801151
Tuba1a	chr15:98947809-98948420	Intergenic	-0.579307966907766
Tuba1a	chr15:98967634-98969507	Intergenic	-0.413696090977254
Tuba1a	chr15:98976918-98979226	Intergenic	0.483068137029491
Tuba1a	chr15:98985148-98988774	Intergenic	0.397151682430736
Tuba1a	chr15:98989301-98994385	Intergenic	0.505985227253596
Tuba1a	chr15:99000417-99001199	Intergenic	0.272962447547415
Ptma	chr1:86439474-86444307	Intergenic	0.271673220338128
Ptma	chr1:86500841-86506147	Intergenic	0.305717616891902
Ptma	chr1:86509216-86509921	Intergenic	0.43069409533897
Ptma	chr1:86510824-86511620	Intergenic	0.278333064564753
Metrn	chr17:25731968-25732578	Intergenic	0.361501024042203
Metrn	chr17:25761014-25762151	Intergenic	-0.28108342109744
Metrn	chr17:25765709-25766727	Intergenic	0.445297653704828
Metrn	chr17:25800941-25801530	Intergenic	0.336535717167881
Dars	chr1:128456774-128457540	Intergenic	0.485945917995621
Dars	chr1:128459134-128459910	Intergenic	-0.241841450380995
Dars	chr1:128504276-128505033	Intergenic	-0.487658270632419
Sptssa	chr12:54558026-54558610	Intergenic	0.284328830011509
Sptssa	chr12:54631827-54632690	Intergenic	0.61394398378059
Cdkn1a	chr17:29072558-29074526	Intergenic	0.24384345128494
Cdkn1a	chr17:29077996-29079459	Intergenic	0.531338941118544
Lypd6	chr2:49978472-49979359	Intergenic	-0.471309735400381
Lypd6	chr2:50028898-50029706	Intergenic	0.544719291583947
Lypd6	chr2:50045732-50047762	Intergenic	0.808805062315829
B230118H07Rik	chr2:101652155-101653321	Intergenic	0.372315470884676
B230118H07Rik	chr2:101664975-101666101	Intergenic	0.597624816582738
Heyl	chr4:123174234-123174959	Intergenic	-0.286868647468707
Heyl	chr4:123219662-123220410	Intergenic	0.409659003763064
Heyl	chr4:123225854-123226517	Intergenic	0.404115916794153
Heyl	chr4:123227492-123228785	Intergenic	0.439141299913882
Heyl	chr4:123251832-123252701	Intergenic	0.47238231453597
Btbd17	chr11:114806925-114808112	Intergenic	0.630441406398221
Btbd17	chr11:114812558-114813334	Intergenic	0.489775402611732
Btbd17	chr11:114819009-114819562	Intergenic	-0.392124089560437
Btbd17	chr11:114822546-114824336	Intergenic	-0.604048883991087
Btbd17	chr11:114826572-114827110	Intergenic	-0.296863519828965
Btbd17	chr11:114843731-114845259	Intergenic	0.427040252737721
Btbd17	chr11:114874739-114876008	Intergenic	0.508888778965585
Btbd17	chr11:114876522-114877645	Intergenic	0.509679062048491
Rps24	chr14:24509006-24509693	Intergenic	-0.261434811921572
Rps24	chr14:24530039-24530854	Intergenic	-0.251511886543075
Rps24	chr14:24550749-24551984	Intergenic	0.275117603936162
Zfp704	chr3:9629754-9630565	Intergenic	0.374571171364043
Zfp704	chr3:9654244-9655052	Intergenic	0.421541612284302
Ier5	chr1:155027452-155028063	Intergenic	-0.52177822887391
Ier5	chr1:155030431-155031407	Intergenic	-0.486040258001407
Ier5	chr1:155048837-155049671	Intergenic	0.271861155698071
Ier5	chr1:155052746-155053340	Intergenic	-0.361130224973557
Ier5	chr1:155062588-155063646	Intergenic	0.487645855175142
Ier5	chr1:155070968-155071801	Intergenic	-0.39528207575609
Ier5	chr1:155082717-155084407	Intergenic	0.525453457322932
Ier5	chr1:155091390-155093221	Intergenic	0.657686589564146
Ier5	chr1:155111295-155112516	Intergenic	-0.37926345019618
Map1b	chr13:99579503-99580785	Intergenic	0.372664865010515
Etv5	chr16:22379823-22380428	Intergenic	-0.442474624083119
Etv5	chr16:22442184-22442739	Intergenic	0.49571624891205
Irf2bpl	chr12:86786019-86787720	Intergenic	0.628821405873703
Irf2bpl	chr12:86793042-86794362	Intergenic	0.302250629773787
Irf2bpl	chr12:86795288-86796386	Intergenic	0.243281052561658
Irf2bpl	chr12:86800364-86802775	Intergenic	0.250858373916913
Irf2bpl	chr12:86806974-86807837	Intergenic	-0.336724148858453
Irf2bpl	chr12:86815585-86817613	Intergenic	-0.361850877332408
Irf2bpl	chr12:86823653-86825495	Intergenic	0.746293561907822
Irf2bpl	chr12:86836196-86837160	Intergenic	0.467716212191328
Irf2bpl	chr12:86842867-86843646	Intergenic	0.320316449194944
Irf2bpl	chr12:86849894-86852027	Intergenic	-0.497331442129324
Irf2bpl	chr12:86872218-86872778	Intergenic	0.254114966861023
Irf2bpl	chr12:86893766-86895762	Intergenic	0.535975621784453
Irf2bpl	chr12:86896296-86898118	Intergenic	0.385856168270348
Irf2bpl	chr12:86905139-86905703	Intergenic	0.314503274315037
Irf2bpl	chr12:86911192-86912406	Intergenic	0.657122611139713
Irf2bpl	chr12:86918021-86919329	Intergenic	0.281997552383317
Mrfap1	chr5:36712626-36713707	Intergenic	-0.330540660857715
Mrfap1	chr5:36766945-36768218	Intergenic	-0.251648762969935
Tox	chr4:7055048-7056012	Intergenic	0.33268222428395
Slc16a2	chrX:103914737-103915285	Intergenic	0.246047899248774
Pou3f2	chr4:22479928-22480718	Intergenic	-0.249178092500239
Pou3f2	chr4:22490875-22492324	Intergenic	0.369645267272083
Pou3f2	chr4:22564354-22565107	Intergenic	0.630382757578461
Prss23	chr7:89500666-89501267	Intergenic	-0.27984459953756
Prss23	chr7:89533285-89534756	Intergenic	-0.663424223492365
Prss23	chr7:89537495-89538046	Intergenic	-0.697189342093697
Prss23	chr7:89555130-89555698	Intergenic	-0.450476918236971
Prss23	chr7:89576515-89577159	Intergenic	-0.578056981899468
Prss23	chr7:89578021-89580491	Intergenic	-0.38948372741051
Prss23	chr7:89605621-89606588	Intergenic	-0.669154901172872
Prss23	chr7:89626682-89627239	Intergenic	-0.500546764549587
Cux1	chr5:136619503-136620394	Intergenic	0.344942154159895
Cux1	chr5:136633827-136634458	Intergenic	0.491259328183086
Tmpo	chr10:91135258-91136206	Intergenic	0.528941496157054
Tmpo	chr10:91180959-91183032	Intergenic	0.292145899833459
Tmpo	chr10:91228858-91230850	Intergenic	0.240967834401548
Tmpo	chr10:91241500-91242144	Intergenic	-0.357754604237972
Tmpo	chr10:91249596-91250311	Intergenic	-0.375925532752528
Six3	chr17:85569681-85570223	Intergenic	0.362493616527432
Six3	chr17:85591534-85592777	Intergenic	0.297640253388973
Six3	chr17:85599437-85599968	Intergenic	0.244365091506078
Six3	chr17:85606304-85606982	Intergenic	0.65070644336498
Six3	chr17:85630193-85631798	Intergenic	0.549272256871988
Six3	chr17:85632367-85633223	Intergenic	-0.551617790814487
Pbk	chr14:65886715-65887594	Intergenic	0.245092513855714
Pbk	chr14:65903532-65904122	Intergenic	-0.308975585986522
Hook1	chr4:95929664-95930528	Intergenic	0.542892385453422
Hook1	chr4:95934273-95935081	Intergenic	0.535681821605771
Hook1	chr4:95938500-95939230	Intergenic	0.519013220956612
Mxd3	chr13:55337055-55337976	Intergenic	-0.29442213669159
Cyr61	chr3:145632720-145633345	Intergenic	-0.452697184990648
Cyr61	chr3:145702649-145703210	Intergenic	-0.358861906221308
Cyr61	chr3:145729522-145730556	Intergenic	0.238977079176888
Cyr61	chr3:145742988-145744154	Intergenic	0.431703431178106
Trib2	chr12:15731139-15732045	Intergenic	0.695527509276302
Trib2	chr12:15749386-15750227	Intergenic	0.287246562163756
Trib2	chr12:15850471-15851101	Intergenic	0.532651546629719
Trib2	chr12:15890444-15891359	Intergenic	0.405749496795926
Trib2	chr12:15896397-15898108	Intergenic	0.495774858491723
Epha3	chr16:63903314-63904067	Intergenic	-0.345105332784603
Epha3	chr16:63957995-63958656	Intergenic	0.243836388996869
Zfp536	chr7:37860835-37861818	Intergenic	-0.350557593422079
Kcnk1	chr8:125949939-125950848	Intergenic	0.481085156695588
Kcnk1	chr8:125955587-125956362	Intergenic	0.355230307622998
Kcnk1	chr8:125961596-125962327	Intergenic	0.765106697804542
Kcnk1	chr8:125986461-125988407	Intergenic	0.519792779477739
Kcnk1	chr8:126053813-126054728	Intergenic	0.402382069157555
Kcnk1	chr8:126055694-126056635	Intergenic	0.418358988347483
Kcnk1	chr8:126063905-126065354	Intergenic	0.419160382093947
Kcnk1	chr8:126072178-126073891	Intergenic	0.783404869317926
Kcnk1	chr8:126081225-126081770	Intergenic	0.307396288136797
Zfp36l2	chr17:84095697-84098008	Intergenic	0.69874967907148
Zfp36l2	chr17:84104096-84104996	Intergenic	0.550623020392769
Zfp36l2	chr17:84115839-84116667	Intergenic	0.512397617571571
Zfp36l2	chr17:84148458-84150091	Intergenic	0.64843011546966
Zfp36l2	chr17:84160995-84162323	Intergenic	0.349934948663345
Zfp36l2	chr17:84180423-84183924	Intergenic	0.383381097597091
Prss56	chr1:87161620-87162207	Intergenic	-0.252250623817075
Prss56	chr1:87163817-87165260	Intergenic	0.398921001975647
Prss56	chr1:87168726-87171193	Intergenic	-0.508121918251069
Prss56	chr1:87173451-87174039	Intergenic	-0.358076498541181
Prss56	chr1:87174217-87175096	Intergenic	0.325823127892364
Prss56	chr1:87175660-87176482	Intergenic	0.450415672682733
Prss56	chr1:87258402-87258982	Intergenic	0.473766043633414
Dusp6	chr10:99283646-99284931	Intergenic	0.401656016462171
Dusp6	chr10:99298229-99299798	Intergenic	-0.432936063519786
Tcf19	chr17:35578153-35578724	Intergenic	0.240679957211278
Rpl27	chr11:101477028-101478408	Intergenic	0.429242012348333
Rpl27	chr11:101479024-101480156	Intergenic	0.263884634913804
Fchsd2	chr7:101016809-101018023	Intergenic	0.433799286223209
Fgf9	chr14:58034495-58035535	Intergenic	0.385496120934625
Fgf9	chr14:58035562-58038574	Intergenic	0.546586890568806
Fgf9	chr14:58050387-58051440	Intergenic	0.652697268988021
Fgf9	chr14:58062015-58062577	Intergenic	0.425914204066276
Fgf9	chr14:58067505-58068026	Intergenic	0.410982262683387
Fgf9	chr14:58149522-58150956	Intergenic	-0.362361347679933
Fgf9	chr14:58153401-58154659	Intergenic	0.397116619226977
Klf6	chr13:5826107-5826650	Intergenic	-0.331657181712116
Synm	chr7:67802767-67804280	Intergenic	0.640131052128585
Synm	chr7:67846655-67847240	Intergenic	-0.40318915929404
Cd1d1	chr3:87071468-87073633	Intergenic	0.379908699423408
Zfp36l1	chr12:80021770-80023501	Intergenic	-0.370458765328554
Zfp36l1	chr12:80060264-80061028	Intergenic	-0.24092838300266
Zfp36l1	chr12:80062215-80063438	Intergenic	0.438802556919559
Zfp36l1	chr12:80068387-80069052	Intergenic	0.355831381712256
Zfp36l1	chr12:80070458-80071425	Intergenic	0.353256254202925
Zfp36l1	chr12:80105091-80106129	Intergenic	0.338708727175833
Zfp36l1	chr12:80130207-80133642	Intergenic	0.573551419764279
Cox7a2l	chr17:83487666-83488818	Intergenic	0.56179702287454
Cox20	chr1:178368458-178370124	Intergenic	0.240320922125941
Ubc	chr5:125348354-125348934	Intergenic	0.32311596308597
Ubc	chr5:125349232-125349937	Intergenic	0.564576744100769
Ubc	chr5:125350919-125351509	Intergenic	0.251068466247836
Ubc	chr5:125360410-125361605	Intergenic	0.242865438271698
Ubc	chr5:125368510-125369077	Intergenic	0.421940180674826
Ubc	chr5:125392456-125394693	Intergenic	0.408725952261404
Ubc	chr5:125465089-125466139	Intergenic	0.303822936603441
Ppm1h	chr10:122613863-122614366	Intergenic	-0.403740954788018
Ppm1h	chr10:122618333-122620676	Intergenic	-0.697142303074581
Ppm1h	chr10:122642004-122643121	Intergenic	-0.411259879174971
Tubb6	chr18:67324233-67324809	Intergenic	0.36221750228795
Tubb6	chr18:67369059-67370539	Intergenic	0.49298060218442
Ddah2	chr17:35070770-35071297	Intergenic	0.339866054568656
Ephb1	chr9:102385531-102386421	Intergenic	0.517496128812237
Ephb1	chr9:102388164-102388738	Intergenic	-0.429205082925938
Ephb1	chr9:102417208-102417835	Intergenic	0.335898271486231
Ephb1	chr9:102419995-102420665	Intergenic	-0.454592935230835
Acat1	chr9:53673477-53674068	Intergenic	0.312060834459651
Hs3st4	chr7:123909803-123910576	Intergenic	-0.417344808972099
Hs3st4	chr7:123931833-123933034	Intergenic	0.734532304001655
Hs3st4	chr7:123942769-123943368	Intergenic	-0.258779851888708
Hs3st4	chr7:123964499-123965046	Intergenic	0.360796772593252
Hs3st4	chr7:123975206-123976390	Intergenic	0.528236120791189
Igsf9	chr1:172387147-172387729	Intergenic	-0.311904684079701
Igsf9	chr1:172391727-172392761	Intergenic	0.548529753497337
Igsf9	chr1:172394466-172395059	Intergenic	-0.476638235816843
Igsf9	chr1:172549399-172549921	Intergenic	-0.309660915304212
Tmed2	chr5:124536725-124537392	Intergenic	-0.376326343435121
Gprc5c	chr11:114806925-114808112	Intergenic	0.691726729799395
Gprc5c	chr11:114812558-114813334	Intergenic	0.401358319317592
Gprc5c	chr11:114822546-114824336	Intergenic	-0.317762736037457
Gprc5c	chr11:114829232-114831064	Intergenic	0.410206727315922
Gprc5c	chr11:114843731-114845259	Intergenic	0.566206341182606
Gprc5c	chr11:114874739-114876008	Intergenic	0.662067304845622
Gprc5c	chr11:114876522-114877645	Intergenic	0.350420445340008
Racgap1	chr15:99584623-99585556	Intergenic	-0.275703514840356
Racgap1	chr15:99595882-99596892	Intergenic	0.413011997744896
Racgap1	chr15:99607108-99608872	Intergenic	0.471628902743402
Pcbp4	chr9:106382965-106384881	Intergenic	0.256513652642533
Pcbp4	chr9:106410009-106411494	Intergenic	0.348337993820056
Pcbp4	chr9:106417838-106418801	Intergenic	0.244838411749652
Ost4	chr5:30949307-30950580	Intergenic	-0.318901865125718
Ost4	chr5:31005830-31006649	Intergenic	-0.523710627481329
Esco2	chr14:65886715-65887594	Intergenic	0.268518212697493
Esco2	chr14:65903532-65904122	Intergenic	-0.278070509883545
Mbnl2	chr14:120223369-120225553	Intergenic	0.41868644331856
Mbnl2	chr14:120231796-120232652	Intergenic	0.521029467075928
Mbnl2	chr14:120256525-120258410	Intergenic	0.333101191965068
Slc30a10	chr1:185438759-185439703	Intergenic	0.572396761559791
Slc30a10	chr1:185441163-185442587	Intergenic	0.52904645441975
Slc30a10	chr1:185515656-185516401	Intergenic	-0.380545652545761
Hist1h2ag	chr13:22074953-22075703	Intergenic	-0.360459317590207
Pim1	chr17:29396786-29398952	Intergenic	0.395872622492421
Pim1	chr17:29436760-29437727	Intergenic	0.392788065336808
Pim1	chr17:29444729-29445643	Intergenic	0.439358304609326
Pim1	chr17:29459173-29460555	Intergenic	0.469322217299702
Ndufb4	chr16:37670760-37671372	Intergenic	-0.380324402691589
Ndufb4	chr16:37676109-37676852	Intergenic	0.244922313756829
Ndufb4	chr16:37685861-37686492	Intergenic	-0.248081186278614
Top2a	chr11:99055467-99056705	Intergenic	-0.34942985289801
Top2a	chr11:99112663-99113834	Intergenic	0.40483496288996
Mapre1	chr2:153710628-153711238	Intergenic	0.34416662351678
Mapre1	chr2:153712151-153713656	Intergenic	0.674362361508982
Mapre1	chr2:153724767-153725839	Intergenic	0.499706731123718
Nr2e1	chr10:42549735-42550479	Intergenic	0.549505364572857
Sgip1	chr4:102733928-102734880	Intergenic	-0.415764826130488
Spink2	chr5:77122068-77123997	Intergenic	0.471680090468471
Spink2	chr5:77136769-77138855	Intergenic	0.480947150683167
Spink2	chr5:77146635-77147278	Intergenic	0.399774319226043
Spink2	chr5:77156880-77157417	Intergenic	0.428413740518609
Spink2	chr5:77170506-77171061	Intergenic	0.349142047790741
Spink2	chr5:77242164-77242742	Intergenic	-0.245919398115209
Spink2	chr5:77245468-77246860	Intergenic	-0.37396633916779
2610035D17Rik	chr11:113107837-113108496	Intergenic	-0.371590449835728
2610035D17Rik	chr11:113163782-113164537	Intergenic	-0.367758514878728
2610035D17Rik	chr11:113164767-113165974	Intergenic	0.240282818456135
2610035D17Rik	chr11:113170014-113171280	Intergenic	-0.354583597542518
2610035D17Rik	chr11:113183027-113184583	Intergenic	0.375040954351383
2610035D17Rik	chr11:113188201-113188955	Intergenic	0.629954123166114
2610035D17Rik	chr11:113212452-113213252	Intergenic	-0.238111827869462
2610035D17Rik	chr11:113220635-113222108	Intergenic	0.740527703356588
Maz	chr7:127103949-127105367	Intergenic	0.353225389600791
Tnfaip6	chr2:52026328-52027195	Intergenic	0.293340341124773
Vldlr	chr19:27144722-27145326	Intergenic	-0.264700007739541
Tmbim6	chr15:99420377-99421226	Intergenic	0.247091744725867
Sema4d	chr13:51800015-51801469	Intergenic	0.34541437265354
Sema4d	chr13:51813514-51814487	Intergenic	-0.431775200706564
Sema4d	chr13:51842078-51843036	Intergenic	0.238955595693549
Frat2	chr19:41829080-41833050	Intergenic	0.420385256780474
Frat2	chr19:41835637-41836637	Intergenic	0.31199128902608
Rgs2	chr1:143907851-143908867	Intergenic	-0.449911383290385
Rgs2	chr1:143919888-143920785	Intergenic	-0.441737864163468
Rgs2	chr1:143941407-143941961	Intergenic	0.367043078258351
Rgs2	chr1:143989501-143990843	Intergenic	0.479545317038235
Rgs2	chr1:144006490-144007077	Intergenic	0.316922909505874
Rgs2	chr1:144030434-144031229	Intergenic	0.379824878796397
Cdkn1b	chr6:134961712-134962933	Intergenic	-0.300132677286853
Elof1	chr9:22095695-22096469	Intergenic	-0.293653983228578
Hdgf	chr3:87957991-87958697	Intergenic	-0.49104675241994
Hdgf	chr3:87959978-87961330	Intergenic	0.300911750682951
Hdgf	chr3:87985305-87985911	Intergenic	0.436813375903636
Atp1a1	chr3:101522194-101523393	Intergenic	0.683228440748818
Atp1a1	chr3:101551283-101552427	Intergenic	0.561222052582601
Atp1a1	chr3:101571266-101572816	Intergenic	0.698571455996588
Atp1a1	chr3:101606695-101607530	Intergenic	0.417691106313007
Atp1a1	chr3:101646635-101647652	Intergenic	0.471252909067112
Atp1a1	chr3:101650746-101651658	Intergenic	-0.286870920582725
Atp1a1	chr3:101660128-101661701	Intergenic	-0.386307893738441
Atp1a1	chr3:101701231-101702362	Intergenic	0.258786267736252
Calm3	chr7:16931861-16932693	Intergenic	0.284801052733201
Calm3	chr7:16982765-16984088	Intergenic	-0.410983426679513
Calm3	chr7:17002171-17003015	Intergenic	0.323264747571852
Kif21a	chr15:91054777-91055560	Intergenic	0.383435823752087
Kif21a	chr15:91056012-91057412	Intergenic	0.318117286053924
Kif21a	chr15:91063268-91064324	Intergenic	0.340366969323773
Kif21a	chr15:91089384-91089900	Intergenic	0.328760173038535
Kif21a	chr15:91092234-91092917	Intergenic	-0.433946979608081
Arid5b	chr10:68323699-68324485	Intergenic	-0.243044305416624
Arid5b	chr10:68354672-68356468	Intergenic	0.538513884217487
Arid5b	chr10:68373731-68374262	Intergenic	0.31910711977239
Robo2	chr16:74415856-74416407	Intergenic	0.303091680320692
Robo2	chr16:74440226-74440943	Intergenic	-0.363276958787814
Robo2	chr16:74467850-74469016	Intergenic	-0.345434827087134
Mxra7	chr11:116784063-116784896	Intergenic	-0.323690468074684
Prox1	chr1:190180441-190181322	Intergenic	-0.435391799189093
Prox1	chr1:190184220-190185144	Intergenic	-0.563657319137485
Prox1	chr1:190185304-190186701	Intergenic	-0.336395931346485
Prox1	chr1:190191551-190192938	Intergenic	-0.410635347394523
Prox1	chr1:190204118-190205173	Intergenic	-0.423541440120383
Prox1	chr1:190209634-190210211	Intergenic	-0.312799442948703
Prox1	chr1:190216422-190217338	Intergenic	-0.364562120516888
Prox1	chr1:190261351-190262204	Intergenic	-0.449536733876741
Prox1	chr1:190263504-190264376	Intergenic	-0.624255720446449
Cyp26a1	chr19:37757341-37757887	Intergenic	-0.355929813783858
Cyp26a1	chr19:37789172-37791583	Intergenic	-0.331424647585658
Bccip	chr7:133607347-133609469	Intergenic	-0.257764156869025
Ssna1	chr2:25184933-25187013	Intergenic	0.448583753425576
Cbx3	chr6:51398824-51399884	Intergenic	-0.383778955586836
Rab11fip4	chr11:79584159-79584716	Intergenic	0.53552861419981
S1pr2	chr9:20990846-20991398	Intergenic	-0.291839799478792
Irf2bp2	chr8:126497457-126498841	Intergenic	0.448281701671434
Irf2bp2	chr8:126536010-126537842	Intergenic	0.548504260834911
Irf2bp2	chr8:126565872-126568483	Intergenic	0.44210972080029
Irf2bp2	chr8:126575151-126575693	Intergenic	0.238012135270978
Irf2bp2	chr8:126582419-126582967	Intergenic	0.264019141604208
Irf2bp2	chr8:126583344-126586240	Intergenic	0.418016704441206
Irf2bp2	chr8:126600701-126601384	Intergenic	0.440002762962556
Irf2bp2	chr8:126615599-126616256	Intergenic	0.611857115110384
Irf2bp2	chr8:126641344-126642599	Intergenic	0.242530283836259
Irf2bp2	chr8:126665262-126669716	Intergenic	0.611468956582713
Irf2bp2	chr8:126672957-126674220	Intergenic	0.638308699390023
Irf2bp2	chr8:126692224-126693219	Intergenic	0.538046902074111
Hmgn2	chr4:133910112-133911417	Intergenic	0.266955757646514
Hmgn2	chr4:133962591-133964375	Intergenic	0.365069193497401
Tmem107	chr11:69111672-69112632	Intergenic	-0.328935271818509
Dll1	chr17:15285211-15286135	Intergenic	0.484126195358977
Dll1	chr17:15292376-15293036	Intergenic	0.582567733503388
Dll1	chr17:15293961-15294749	Intergenic	0.454774555876936
Dll1	chr17:15322946-15323885	Intergenic	0.730760644953815
Dll1	chr17:15342354-15344492	Intergenic	0.371841118622431
Dll1	chr17:15443320-15444413	Intergenic	-0.392075887081769
Wscd1	chr11:71658283-71659138	Intergenic	0.680728478621278
Wscd1	chr11:71813963-71815135	Intergenic	0.250439519670359
Wscd1	chr11:71840241-71841351	Intergenic	0.454076255109165
Wscd1	chr11:71846419-71847145	Intergenic	0.355554972048015
Wscd1	chr11:71847877-71848439	Intergenic	0.326994990070534
Rnf26	chr9:44125384-44126685	Intergenic	0.518764430128004
E2f8	chr7:48890645-48891634	Intergenic	0.334529541415588
Cbx4	chr11:118994398-118996275	Intergenic	0.512877503271357
Cbx4	chr11:118998187-119000235	Intergenic	0.396528377625706
Cbx4	chr11:119044628-119045540	Intergenic	0.313687590362502
Cbx4	chr11:119052509-119054987	Intergenic	0.38214520058003
Cbx4	chr11:119057991-119059249	Intergenic	0.239920942402503
Cbx4	chr11:119089664-119092067	Intergenic	0.347069827668572
Cbx4	chr11:119105407-119106458	Intergenic	0.371052085590737
Cbx4	chr11:119126360-119126947	Intergenic	0.244478203484301
Cbx4	chr11:119126950-119127739	Intergenic	0.250308962669643
Cbx4	chr11:119127978-119128589	Intergenic	0.459144587583022
Cbx4	chr11:119133165-119135230	Intergenic	0.644928713603084
Cbx4	chr11:119138149-119139489	Intergenic	0.379901757725998
Gm11837	chr4:14845401-14845993	Intergenic	-0.265348218594719
Gm11837	chr4:14857109-14857698	Intergenic	-0.428291512158287
Gm11837	chr4:14929606-14931419	Intergenic	-0.256500357893973
Arntl	chr7:113143437-113144017	Intergenic	0.334983250546141
Arntl	chr7:113147203-113148570	Intergenic	0.639912889260797
Arntl	chr7:113150773-113151972	Intergenic	0.568299300441616
Arntl	chr7:113155832-113157803	Intergenic	0.565574374195574
Arntl	chr7:113188353-113189027	Intergenic	0.27205588092057
Arntl	chr7:113195167-113195886	Intergenic	0.467387193863629
Mki67	chr7:135735477-135736791	Intergenic	0.45375924018556
Mki67	chr7:135758741-135759910	Intergenic	0.541549930050639
Mki67	chr7:135768493-135769049	Intergenic	0.36818798786713
Josd2	chr7:44472154-44473693	Intergenic	0.376303760931044
Josd2	chr7:44474039-44475683	Intergenic	0.534111834346176
Thra	chr11:98781521-98783826	Intergenic	0.547781477980463
Thra	chr11:98785234-98787406	Intergenic	0.50345068391686
Fam69c	chr18:84702145-84703218	Intergenic	-0.472124149517578
Fam69c	chr18:84708209-84709025	Intergenic	-0.308946457244823
Fam69c	chr18:84743151-84743860	Intergenic	-0.333652765513849
Fam69c	chr18:84744771-84745720	Intergenic	0.275675984840286
Fam69c	chr18:84747151-84748131	Intergenic	-0.472672090636563
Fam69c	chr18:84751502-84752092	Intergenic	-0.421490797341875
Fam69c	chr18:84767197-84769720	Intergenic	0.546690329326471
Fam69c	chr18:84771566-84772559	Intergenic	0.608441134875724
Fam69c	chr18:84784388-84785594	Intergenic	0.275999918847221
Fam69c	chr18:84786184-84787342	Intergenic	0.359317099834031
Fam69c	chr18:84798756-84799777	Intergenic	0.44427767246746
Pcgf5	chr19:36347245-36350005	Intergenic	0.452287727305676
Kifc1	chr17:33865344-33866244	Intergenic	0.398243933056874
Id2	chr12:25110201-25110756	Intergenic	0.41929175954442
Id2	chr12:25124211-25125136	Intergenic	-0.326362887756725
Id2	chr12:25155289-25156180	Intergenic	-0.298996697229765
Pdk1	chr2:71964096-71964657	Intergenic	-0.2947481696274
Nol7	chr13:43486299-43487105	Intergenic	-0.513743362381525
Nol7	chr13:43492667-43493432	Intergenic	0.304053219704929
Hprt	chrX:53052313-53053113	Intergenic	-0.245899801830233
Vsx2	chr12:84537847-84538740	Intergenic	0.307055655777574
Vsx2	chr12:84540750-84543431	Intergenic	0.458459942111746
Vsx2	chr12:84546531-84547298	Intergenic	0.495444999853594
Vsx2	chr12:84547959-84548846	Intergenic	0.588463175941872
Vsx2	chr12:84597362-84599106	Intergenic	0.330143870923008
D1Ertd622e	chr1:97573396-97574439	Intergenic	0.318906687666042
D1Ertd622e	chr1:97698546-97699673	Intergenic	-0.673741160572506
Cdk1	chr10:69375074-69375635	Intergenic	0.382993604853855
Cdk1	chr10:69383729-69385916	Intergenic	0.42885136304877
Cdk1	chr10:69438955-69441220	Intergenic	-0.246093130469087
Haus4	chr14:54540712-54541536	Intergenic	-0.34454266872091
Msi1	chr5:115373243-115374483	Intergenic	0.587401843612281
Msi1	chr5:115394065-115394921	Intergenic	0.390343262184219
Msi1	chr5:115397450-115399377	Intergenic	0.628532255923693
Msi1	chr5:115400609-115405833	Intergenic	0.286198439153857
Msi1	chr5:115491662-115492548	Intergenic	0.305427038909978
Kif1a	chr1:93014370-93014940	Intergenic	0.357952651251906
Kif1a	chr1:93118735-93119528	Intergenic	0.267344187102072
Kif1a	chr1:93128522-93129892	Intergenic	0.287118942500244
Aes	chr10:81551409-81552320	Intergenic	0.268454835822481
Ccna2	chr3:36617089-36619351	Intergenic	-0.329806903780886
Ccna2	chr3:36619528-36620346	Intergenic	-0.275831852203829
Add3	chr19:53051050-53052815	Intergenic	0.350099924660816
Add3	chr19:53111481-53112840	Intergenic	0.358206000463508
Add3	chr19:53137170-53137709	Intergenic	0.372976096681613
Dusp16	chr6:134804742-134805577	Intergenic	0.341931755167964
Smox	chr2:131538236-131538918	Intergenic	0.542297155532376
Smox	chr2:131541355-131542283	Intergenic	0.352163946889318
Smox	chr2:131542444-131543411	Intergenic	0.241975593907726
Cdc42ep4	chr11:113714149-113714731	Intergenic	0.288605190004145
Cdc42ep4	chr11:113714906-113715717	Intergenic	0.641213620335591
Cdc42ep4	chr11:113717412-113718260	Intergenic	0.514122320253859
Cdc42ep4	chr11:113724698-113726275	Intergenic	0.713325817700156
Cdc42ep4	chr11:113766119-113767526	Intergenic	-0.280616095487804
Tmem106c	chr15:97914217-97914902	Intergenic	-0.330566589731585
Tmem106c	chr15:97973099-97974124	Intergenic	-0.326897816867466
Tmem106c	chr15:98023097-98023633	Intergenic	0.310812265200516
Tmem106c	chr15:98025418-98026338	Intergenic	0.387265070204423
Tmem106c	chr15:98033191-98033840	Intergenic	0.459456828366916
Fjx1	chr2:102426541-102427130	Intergenic	-0.409363658008231
Fjx1	chr2:102437539-102438204	Intergenic	-0.351141372199784
Igsf8	chr1:172333429-172333983	Intergenic	0.442937687273758
Igsf8	chr1:172337656-172338304	Intergenic	-0.307323339156532
Dennd1a	chr2:38299845-38300572	Intergenic	0.340843448295704
Dennd1a	chr2:38333174-38334203	Intergenic	-0.474638300958463
Dennd1a	chr2:38335681-38337108	Intergenic	-0.281291874415139
Casz1	chr4:148704667-148705754	Intergenic	0.243322112137805
Casz1	chr4:148712474-148713428	Intergenic	0.24576073234631
Casz1	chr4:148768604-148769186	Intergenic	0.305992323007457
Casz1	chr4:148770168-148772037	Intergenic	0.378460325736033
Casz1	chr4:148775373-148776300	Intergenic	0.250000439499304
Casz1	chr4:148790506-148791520	Intergenic	-0.255451043440743
Cxxc5	chr18:35812822-35813382	Intergenic	0.27159390849805
Cxxc5	chr18:35822630-35823537	Intergenic	-0.304771263969786
Cxxc5	chr18:35861701-35863589	Intergenic	0.432449045555497
Cxxc5	chr18:35867599-35869228	Intergenic	0.307522803942042
Cxxc5	chr18:35872748-35875726	Intergenic	0.653927141829872
Cxxc5	chr18:35887030-35890682	Intergenic	0.528997950889539
Cxxc5	chr18:35915058-35921907	Intergenic	0.250539881160108
Cxxc5	chr18:35926989-35927597	Intergenic	0.278146336170062
Cenpm	chr15:82215971-82217637	Intergenic	0.317122704505804
Ckap2	chr8:22263689-22264288	Intergenic	0.339878709487774
Odf2	chr2:29858966-29859548	Intergenic	0.356918474477028
Kif23	chr9:61860127-61860723	Intergenic	0.275558429315959
Kif23	chr9:61861774-61862659	Intergenic	0.375109542214192
Kif23	chr9:61871609-61873635	Intergenic	0.770407742246792
Kif23	chr9:61877265-61878607	Intergenic	0.365037358814777
Kif23	chr9:61878813-61879380	Intergenic	0.371763543522503
Kif23	chr9:61881270-61881898	Intergenic	0.501310794336937
Kif23	chr9:61884226-61885376	Intergenic	0.544148378205432
Kif23	chr9:61887894-61888404	Intergenic	0.434366166965422
Kif23	chr9:61898304-61898859	Intergenic	0.251116570039756
Kif23	chr9:62039840-62040896	Intergenic	0.333368543941827
Cenpf	chr1:189701771-189702724	Intergenic	-0.321406296670336
Rab11fip2	chr19:59847935-59849272	Intergenic	-0.508116657695678
Rab11fip2	chr19:59850288-59850787	Intergenic	-0.370471781557598
Rab11fip2	chr19:59863559-59864744	Intergenic	-0.542521172627707
Rab11fip2	chr19:59866375-59867081	Intergenic	-0.410356437682946
Rab11fip2	chr19:59961424-59962002	Intergenic	-0.364455489102192
Rab11fip2	chr19:60015561-60016348	Intergenic	-0.458663337296797
Rab11fip2	chr19:60016503-60017110	Intergenic	-0.342345683454256
Skil	chr3:31056132-31057993	Intergenic	0.367233103295885
Skil	chr3:31060725-31061607	Intergenic	0.372168658418095
Skil	chr3:31061671-31062206	Intergenic	0.329465023152622
Skil	chr3:31083459-31084336	Intergenic	0.344149116579384
Skil	chr3:31165373-31166927	Intergenic	0.454165626393291
Xist	chrX:103563330-103564196	Intergenic	0.338726749509105
Kif18a	chr2:109345274-109345934	Intergenic	-0.347862284600366
Cdc25b	chr2:131257436-131258204	Intergenic	-0.23953726237115
Ppp1r2	chr16:31211481-31212086	Intergenic	0.382294682342096
Insig1	chr5:28124090-28124858	Intergenic	-0.257974000314247
Tob1	chr11:94158401-94161720	Intergenic	0.289100603148699
Tob1	chr11:94231565-94232714	Intergenic	0.247434450545272
Aurkb	chr11:69065980-69068026	Intergenic	0.268605793323437
Aurkb	chr11:69111672-69112632	Intergenic	-0.319892251430147
Cdk6	chr5:3289761-3290623	Intergenic	-0.257614443516729
Cdca2	chr14:67620708-67622212	Intergenic	-0.298044773889351
Cdca2	chr14:67631716-67632590	Intergenic	-0.454085950763577
Tuba1c	chr15:98947809-98948420	Intergenic	-0.298957987303575
Tuba1c	chr15:98976918-98979226	Intergenic	0.477290815107863
Tuba1c	chr15:98985148-98988774	Intergenic	0.352068695223368
Tuba1c	chr15:98989301-98994385	Intergenic	0.243440608988441
Tuba1c	chr15:99024559-99025135	Intergenic	0.314515070668276
C530008M17Rik	chr5:76650970-76651675	Intergenic	-0.419389243569407
Txnip	chr3:96499305-96502267	Intergenic	0.253014081503361
Nudc	chr4:133488965-133490323	Intergenic	0.548003526218569
Nudc	chr4:133557101-133557647	Intergenic	-0.317615785504768
Ephb2	chr4:136839811-136840312	Intergenic	0.395911381143926
Ephb2	chr4:136861429-136863167	Intergenic	0.359399946824066
Ephb2	chr4:136867577-136868838	Intergenic	0.290640680491834
Ephb2	chr4:136877952-136878749	Intergenic	-0.298473828045845
Ephb2	chr4:136910718-136912022	Intergenic	-0.486280800292605
Gstm7	chr3:107833625-107834845	Intergenic	0.265635936054942
Gstm7	chr3:107844364-107845077	Intergenic	0.272986926232922
Gstm7	chr3:107866978-107867794	Intergenic	0.296118863509661
Gstm7	chr3:107868426-107869983	Intergenic	0.34448413457396
Tk1	chr11:117912405-117913166	Intergenic	0.325861486274392
Sf3b4	chr3:96250025-96250832	Intergenic	-0.286835842194983
Sf3b4	chr3:96250862-96251480	Intergenic	-0.249748426710387
Kif22	chr7:127103949-127105367	Intergenic	0.308685526025543
Srsf4	chr4:131916154-131916941	Intergenic	0.260485823440052
Ckap2l	chr2:129243271-129245201	Intergenic	0.482532500737566
Ckap2l	chr2:129245541-129246091	Intergenic	0.343945679830935
Rsbn1l	chr5:20963246-20963801	Intergenic	0.410821635291523
Rsbn1l	chr5:20967773-20968872	Intergenic	-0.352130777532388
Mycl	chr4:122909299-122909963	Intergenic	-0.408319976997947
Mycl	chr4:122984991-122985555	Intergenic	0.40132465713117
Mycl	chr4:123081801-123082753	Intergenic	-0.293265713588347
Mycl	chr4:123082769-123083335	Intergenic	0.244390301500498
Ptprs	chr17:56405637-56408282	Intergenic	0.487898608581257
Ptprs	chr17:56408911-56410425	Intergenic	-0.243726585614281
Ptprs	chr17:56479309-56479895	Intergenic	0.303760127780067
Ptprs	chr17:56487283-56488553	Intergenic	-0.42879062494705
Ptprs	chr17:56501991-56503066	Intergenic	0.478844826060521
Ptprs	chr17:56506835-56508149	Intergenic	0.315289942879636
Ptprs	chr17:56537820-56538488	Intergenic	0.45516121540955
Fmr1	chrX:68627082-68628083	Intergenic	0.313697523255314
Plekho1	chr3:95950358-95952073	Intergenic	0.314182316190428
Plekho1	chr3:95959037-95960251	Intergenic	0.313275839204739
Plekho1	chr3:95972670-95973683	Intergenic	0.364162653889192
Plekho1	chr3:95984185-95988092	Intergenic	0.5907648961092
Ndufa12	chr10:94229981-94231160	Intergenic	-0.477956830144033
Ndufa12	chr10:94248922-94250272	Intergenic	0.326718901921392
Ndufa12	chr10:94270857-94272209	Intergenic	0.524743480290681
Gpc3	chrX:52632546-52633303	Intergenic	-0.276059993473362
Usf2	chr7:31000321-31001241	Intergenic	0.377550750412102
1810058I24Rik	chr6:35338091-35339249	Intergenic	0.34460739288068
Trim59	chr3:69134224-69134842	Intergenic	-0.313285000571174
Tpx2	chr2:152766192-152766971	Intergenic	0.238544550489329
Tpx2	chr2:152767541-152768102	Intergenic	0.396235051873481
Tpx2	chr2:152906543-152908165	Intergenic	0.485663233217567
Igfbp2	chr1:72779617-72781295	Intergenic	-0.384296492679208
Pold2	chr11:5886121-5886708	Intergenic	0.281504559996043
Pold2	chr11:5887122-5887886	Intergenic	0.295583278587072
Vrk1	chr12:105962329-105963561	Intergenic	0.246861273052459
Vrk1	chr12:105972546-105973140	Intergenic	0.365753755817567
Vrk1	chr12:105973538-105974601	Intergenic	0.599078975934292
Cdca3	chr6:124781748-124783000	Intergenic	-0.279673891742733
Ube2c	chr2:164862080-164862706	Intergenic	0.446485511253257
