## Supplemental Tables ST1-ST14 for "Gene regulatory networks controlling temporal patterning, neurogenesis, and cell fate specification in the mammalian retina": TableS7_TFs_comprising_GRNs_controlling_RPCS1-S3_and_MG_identity.xlsx

### Sheet: feedback TF-TF
TF pairs connected by positive or negative feedback regulatory relationships in GRNs specific to RPCS1-S3 and MG
TFs	Target	Tag	Cor	celltypes	TF_index	TF_gene	Target_index	Target_gene
RPCS1:Pou2f2	RPCS3:Hes5	neg	-0.743064	RPCS1:RPCS3	RPCS1	Pou2f2	RPCS3	Hes5
RPCS2:Pou2f2	RPCS3:Hes5	neg	-0.743064	RPCS2:RPCS3	RPCS2	Pou2f2	RPCS3	Hes5
RPCS3:Hes5	RPCS1:Pou2f2	neg	-0.743064	RPCS3:RPCS1	RPCS3	Hes5	RPCS1	Pou2f2
RPCS3:Hes5	RPCS2:Pou2f2	neg	-0.743064	RPCS3:RPCS2	RPCS3	Hes5	RPCS2	Pou2f2
RPCS1:Foxp1	MG:Nfib	neg	-0.691694	RPCS1:MG	RPCS1	Foxp1	MG	Nfib
MG:Nfib	RPCS1:Foxp1	neg	-0.691694	MG:RPCS1	MG	Nfib	RPCS1	Foxp1
RPCS1:Nr2f1	RPCS3:Tcf4	neg	-0.674245	RPCS1:RPCS3	RPCS1	Nr2f1	RPCS3	Tcf4
RPCS1:Nr2f1	MG:Tcf4	neg	-0.674245	RPCS1:MG	RPCS1	Nr2f1	MG	Tcf4
RPCS2:Nr2f1	RPCS3:Tcf4	neg	-0.674245	RPCS2:RPCS3	RPCS2	Nr2f1	RPCS3	Tcf4
RPCS2:Nr2f1	MG:Tcf4	neg	-0.674245	RPCS2:MG	RPCS2	Nr2f1	MG	Tcf4
RPCS3:Tcf4	RPCS1:Nr2f1	neg	-0.674245	RPCS3:RPCS1	RPCS3	Tcf4	RPCS1	Nr2f1
RPCS3:Tcf4	RPCS2:Nr2f1	neg	-0.674245	RPCS3:RPCS2	RPCS3	Tcf4	RPCS2	Nr2f1
MG:Tcf4	RPCS1:Nr2f1	neg	-0.674245	MG:RPCS1	MG	Tcf4	RPCS1	Nr2f1
MG:Tcf4	RPCS2:Nr2f1	neg	-0.674245	MG:RPCS2	MG	Tcf4	RPCS2	Nr2f1
RPCS1:Nr2f1	RPCS3:Sox4	neg	-0.661887	RPCS1:RPCS3	RPCS1	Nr2f1	RPCS3	Sox4
RPCS1:Nr2f1	MG:Sox4	neg	-0.661887	RPCS1:MG	RPCS1	Nr2f1	MG	Sox4
RPCS2:Nr2f1	RPCS3:Sox4	neg	-0.661887	RPCS2:RPCS3	RPCS2	Nr2f1	RPCS3	Sox4
RPCS2:Nr2f1	MG:Sox4	neg	-0.661887	RPCS2:MG	RPCS2	Nr2f1	MG	Sox4
RPCS3:Sox4	RPCS1:Nr2f1	neg	-0.661887	RPCS3:RPCS1	RPCS3	Sox4	RPCS1	Nr2f1
RPCS3:Sox4	RPCS2:Nr2f1	neg	-0.661887	RPCS3:RPCS2	RPCS3	Sox4	RPCS2	Nr2f1
MG:Sox4	RPCS1:Nr2f1	neg	-0.661887	MG:RPCS1	MG	Sox4	RPCS1	Nr2f1
MG:Sox4	RPCS2:Nr2f1	neg	-0.661887	MG:RPCS2	MG	Sox4	RPCS2	Nr2f1
RPCS1:Foxp1	RPCS3:Sox4	neg	-0.660848	RPCS1:RPCS3	RPCS1	Foxp1	RPCS3	Sox4
RPCS2:Foxp1	RPCS3:Sox4	neg	-0.660848	RPCS2:RPCS3	RPCS2	Foxp1	RPCS3	Sox4
RPCS3:Sox4	RPCS1:Foxp1	neg	-0.660848	RPCS3:RPCS1	RPCS3	Sox4	RPCS1	Foxp1
RPCS3:Sox4	RPCS2:Foxp1	neg	-0.660848	RPCS3:RPCS2	RPCS3	Sox4	RPCS2	Foxp1
RPCS1:Foxp1	RPCS3:Rorb	neg	-0.658018	RPCS1:RPCS3	RPCS1	Foxp1	RPCS3	Rorb
RPCS3:Rorb	RPCS1:Foxp1	neg	-0.658018	RPCS3:RPCS1	RPCS3	Rorb	RPCS1	Foxp1
RPCS1:Pou2f2	RPCS3:Nfia	neg	-0.64367	RPCS1:RPCS3	RPCS1	Pou2f2	RPCS3	Nfia
RPCS1:Pou2f2	MG:Nfia	neg	-0.64367	RPCS1:MG	RPCS1	Pou2f2	MG	Nfia
RPCS2:Pou2f2	RPCS3:Nfia	neg	-0.64367	RPCS2:RPCS3	RPCS2	Pou2f2	RPCS3	Nfia
RPCS2:Pou2f2	MG:Nfia	neg	-0.64367	RPCS2:MG	RPCS2	Pou2f2	MG	Nfia
RPCS3:Nfia	RPCS1:Pou2f2	neg	-0.64367	RPCS3:RPCS1	RPCS3	Nfia	RPCS1	Pou2f2
RPCS3:Nfia	RPCS2:Pou2f2	neg	-0.64367	RPCS3:RPCS2	RPCS3	Nfia	RPCS2	Pou2f2
MG:Nfia	RPCS1:Pou2f2	neg	-0.64367	MG:RPCS1	MG	Nfia	RPCS1	Pou2f2
MG:Nfia	RPCS2:Pou2f2	neg	-0.64367	MG:RPCS2	MG	Nfia	RPCS2	Pou2f2
RPCS1:Foxp1	RPCS3:Hes1	neg	-0.64253	RPCS1:RPCS3	RPCS1	Foxp1	RPCS3	Hes1
RPCS1:Foxp1	MG:Hes1	neg	-0.64253	RPCS1:MG	RPCS1	Foxp1	MG	Hes1
RPCS3:Hes1	RPCS1:Foxp1	neg	-0.64253	RPCS3:RPCS1	RPCS3	Hes1	RPCS1	Foxp1
MG:Hes1	RPCS1:Foxp1	neg	-0.64253	MG:RPCS1	MG	Hes1	RPCS1	Foxp1
RPCS1:Foxp1	RPCS3:Sox9	neg	-0.630105	RPCS1:RPCS3	RPCS1	Foxp1	RPCS3	Sox9
RPCS2:Foxp1	RPCS3:Sox9	neg	-0.630105	RPCS2:RPCS3	RPCS2	Foxp1	RPCS3	Sox9
RPCS3:Sox9	RPCS1:Foxp1	neg	-0.630105	RPCS3:RPCS1	RPCS3	Sox9	RPCS1	Foxp1
RPCS3:Sox9	RPCS2:Foxp1	neg	-0.630105	RPCS3:RPCS2	RPCS3	Sox9	RPCS2	Foxp1
RPCS2:Meis1	RPCS3:Tcf4	neg	-0.623667	RPCS2:RPCS3	RPCS2	Meis1	RPCS3	Tcf4
RPCS2:Meis1	MG:Tcf4	neg	-0.623667	RPCS2:MG	RPCS2	Meis1	MG	Tcf4
RPCS3:Tcf4	RPCS2:Meis1	neg	-0.623667	RPCS3:RPCS2	RPCS3	Tcf4	RPCS2	Meis1
MG:Tcf4	RPCS2:Meis1	neg	-0.623667	MG:RPCS2	MG	Tcf4	RPCS2	Meis1
RPCS1:Nr2f1	RPCS3:Nfib	neg	-0.617267	RPCS1:RPCS3	RPCS1	Nr2f1	RPCS3	Nfib
RPCS2:Nr2f1	RPCS3:Nfib	neg	-0.617267	RPCS2:RPCS3	RPCS2	Nr2f1	RPCS3	Nfib
RPCS3:Nfib	RPCS1:Nr2f1	neg	-0.617267	RPCS3:RPCS1	RPCS3	Nfib	RPCS1	Nr2f1
RPCS3:Nfib	RPCS2:Nr2f1	neg	-0.617267	RPCS3:RPCS2	RPCS3	Nfib	RPCS2	Nr2f1
RPCS1:Pou2f2	RPCS3:Nfib	neg	-0.616451	RPCS1:RPCS3	RPCS1	Pou2f2	RPCS3	Nfib
RPCS1:Pou2f2	MG:Nfib	neg	-0.616451	RPCS1:MG	RPCS1	Pou2f2	MG	Nfib
RPCS3:Nfib	RPCS1:Pou2f2	neg	-0.616451	RPCS3:RPCS1	RPCS3	Nfib	RPCS1	Pou2f2
MG:Nfib	RPCS1:Pou2f2	neg	-0.616451	MG:RPCS1	MG	Nfib	RPCS1	Pou2f2
RPCS2:Meis1	RPCS3:Nfia	neg	-0.610715	RPCS2:RPCS3	RPCS2	Meis1	RPCS3	Nfia
RPCS3:Nfia	RPCS2:Meis1	neg	-0.610715	RPCS3:RPCS2	RPCS3	Nfia	RPCS2	Meis1
RPCS1:Nr2f1	RPCS3:Sox9	neg	-0.596497	RPCS1:RPCS3	RPCS1	Nr2f1	RPCS3	Sox9
RPCS1:Nr2f1	MG:Sox9	neg	-0.596497	RPCS1:MG	RPCS1	Nr2f1	MG	Sox9
RPCS2:Nr2f1	RPCS3:Sox9	neg	-0.596497	RPCS2:RPCS3	RPCS2	Nr2f1	RPCS3	Sox9
RPCS2:Nr2f1	MG:Sox9	neg	-0.596497	RPCS2:MG	RPCS2	Nr2f1	MG	Sox9
RPCS3:Sox9	RPCS1:Nr2f1	neg	-0.596497	RPCS3:RPCS1	RPCS3	Sox9	RPCS1	Nr2f1
RPCS3:Sox9	RPCS2:Nr2f1	neg	-0.596497	RPCS3:RPCS2	RPCS3	Sox9	RPCS2	Nr2f1
MG:Sox9	RPCS1:Nr2f1	neg	-0.596497	MG:RPCS1	MG	Sox9	RPCS1	Nr2f1
MG:Sox9	RPCS2:Nr2f1	neg	-0.596497	MG:RPCS2	MG	Sox9	RPCS2	Nr2f1
RPCS1:Pbx1	RPCS3:Tcf4	neg	-0.586541	RPCS1:RPCS3	RPCS1	Pbx1	RPCS3	Tcf4
RPCS1:Pbx1	MG:Tcf4	neg	-0.586541	RPCS1:MG	RPCS1	Pbx1	MG	Tcf4
RPCS3:Tcf4	RPCS1:Pbx1	neg	-0.586541	RPCS3:RPCS1	RPCS3	Tcf4	RPCS1	Pbx1
MG:Tcf4	RPCS1:Pbx1	neg	-0.586541	MG:RPCS1	MG	Tcf4	RPCS1	Pbx1
RPCS2:Meis1	RPCS3:Nfib	neg	-0.585602	RPCS2:RPCS3	RPCS2	Meis1	RPCS3	Nfib
RPCS2:Meis1	MG:Nfib	neg	-0.585602	RPCS2:MG	RPCS2	Meis1	MG	Nfib
RPCS3:Nfib	RPCS2:Meis1	neg	-0.585602	RPCS3:RPCS2	RPCS3	Nfib	RPCS2	Meis1
MG:Nfib	RPCS2:Meis1	neg	-0.585602	MG:RPCS2	MG	Nfib	RPCS2	Meis1
RPCS1:Foxp1	RPCS3:Ascl1	neg	-0.579337	RPCS1:RPCS3	RPCS1	Foxp1	RPCS3	Ascl1
RPCS2:Foxp1	RPCS3:Ascl1	neg	-0.579337	RPCS2:RPCS3	RPCS2	Foxp1	RPCS3	Ascl1
RPCS3:Ascl1	RPCS1:Foxp1	neg	-0.579337	RPCS3:RPCS1	RPCS3	Ascl1	RPCS1	Foxp1
RPCS3:Ascl1	RPCS2:Foxp1	neg	-0.579337	RPCS3:RPCS2	RPCS3	Ascl1	RPCS2	Foxp1
RPCS1:Foxp1	RPCS3:Klf13	neg	-0.571132	RPCS1:RPCS3	RPCS1	Foxp1	RPCS3	Klf13
RPCS3:Klf13	RPCS1:Foxp1	neg	-0.571132	RPCS3:RPCS1	RPCS3	Klf13	RPCS1	Foxp1
RPCS2:Parp1	RPCS3:Tcf4	neg	-0.568392	RPCS2:RPCS3	RPCS2	Parp1	RPCS3	Tcf4
RPCS2:Parp1	MG:Tcf4	neg	-0.568392	RPCS2:MG	RPCS2	Parp1	MG	Tcf4
RPCS3:Tcf4	RPCS2:Parp1	neg	-0.568392	RPCS3:RPCS2	RPCS3	Tcf4	RPCS2	Parp1
MG:Tcf4	RPCS2:Parp1	neg	-0.568392	MG:RPCS2	MG	Tcf4	RPCS2	Parp1
RPCS1:Nr2f1	RPCS3:Creb5	neg	-0.562793	RPCS1:RPCS3	RPCS1	Nr2f1	RPCS3	Creb5
RPCS3:Creb5	RPCS1:Nr2f1	neg	-0.562793	RPCS3:RPCS1	RPCS3	Creb5	RPCS1	Nr2f1
RPCS1:Zic1	RPCS3:Sox8	neg	-0.554868	RPCS1:RPCS3	RPCS1	Zic1	RPCS3	Sox8
RPCS3:Sox8	RPCS1:Zic1	neg	-0.554868	RPCS3:RPCS1	RPCS3	Sox8	RPCS1	Zic1
RPCS1:Nr2f1	MG:Nfix	neg	-0.553955	RPCS1:MG	RPCS1	Nr2f1	MG	Nfix
RPCS2:Nr2f1	MG:Nfix	neg	-0.553955	RPCS2:MG	RPCS2	Nr2f1	MG	Nfix
MG:Nfix	RPCS1:Nr2f1	neg	-0.553955	MG:RPCS1	MG	Nfix	RPCS1	Nr2f1
MG:Nfix	RPCS2:Nr2f1	neg	-0.553955	MG:RPCS2	MG	Nfix	RPCS2	Nr2f1
RPCS1:Pbx1	RPCS3:Nfib	neg	-0.549468	RPCS1:RPCS3	RPCS1	Pbx1	RPCS3	Nfib
RPCS1:Pbx1	MG:Nfib	neg	-0.549468	RPCS1:MG	RPCS1	Pbx1	MG	Nfib
RPCS3:Nfib	RPCS1:Pbx1	neg	-0.549468	RPCS3:RPCS1	RPCS3	Nfib	RPCS1	Pbx1
MG:Nfib	RPCS1:Pbx1	neg	-0.549468	MG:RPCS1	MG	Nfib	RPCS1	Pbx1
RPCS1:Foxp1	MG:Fos	neg	-0.543895	RPCS1:MG	RPCS1	Foxp1	MG	Fos
MG:Fos	RPCS1:Foxp1	neg	-0.543895	MG:RPCS1	MG	Fos	RPCS1	Foxp1
RPCS2:Plagl1	MG:Nfix	neg	-0.533282	RPCS2:MG	RPCS2	Plagl1	MG	Nfix
MG:Nfix	RPCS2:Plagl1	neg	-0.533282	MG:RPCS2	MG	Nfix	RPCS2	Plagl1
RPCS1:Foxp2	RPCS3:Rorb	neg	-0.528275	RPCS1:RPCS3	RPCS1	Foxp2	RPCS3	Rorb
RPCS3:Rorb	RPCS1:Foxp2	neg	-0.528275	RPCS3:RPCS1	RPCS3	Rorb	RPCS1	Foxp2
RPCS1:Nr2f1	RPCS3:Hes1	neg	-0.526387	RPCS1:RPCS3	RPCS1	Nr2f1	RPCS3	Hes1
RPCS2:Nr2f1	RPCS3:Hes1	neg	-0.526387	RPCS2:RPCS3	RPCS2	Nr2f1	RPCS3	Hes1
RPCS3:Hes1	RPCS1:Nr2f1	neg	-0.526387	RPCS3:RPCS1	RPCS3	Hes1	RPCS1	Nr2f1
RPCS3:Hes1	RPCS2:Nr2f1	neg	-0.526387	RPCS3:RPCS2	RPCS3	Hes1	RPCS2	Nr2f1
RPCS1:Pou2f2	RPCS3:Fos	neg	-0.523324	RPCS1:RPCS3	RPCS1	Pou2f2	RPCS3	Fos
RPCS1:Pou2f2	MG:Fos	neg	-0.523324	RPCS1:MG	RPCS1	Pou2f2	MG	Fos
RPCS2:Pou2f2	RPCS3:Fos	neg	-0.523324	RPCS2:RPCS3	RPCS2	Pou2f2	RPCS3	Fos
RPCS2:Pou2f2	MG:Fos	neg	-0.523324	RPCS2:MG	RPCS2	Pou2f2	MG	Fos
RPCS3:Fos	RPCS1:Pou2f2	neg	-0.523324	RPCS3:RPCS1	RPCS3	Fos	RPCS1	Pou2f2
RPCS3:Fos	RPCS2:Pou2f2	neg	-0.523324	RPCS3:RPCS2	RPCS3	Fos	RPCS2	Pou2f2
MG:Fos	RPCS1:Pou2f2	neg	-0.523324	MG:RPCS1	MG	Fos	RPCS1	Pou2f2
MG:Fos	RPCS2:Pou2f2	neg	-0.523324	MG:RPCS2	MG	Fos	RPCS2	Pou2f2
RPCS2:Arid3a	RPCS3:Tcf4	neg	-0.52268	RPCS2:RPCS3	RPCS2	Arid3a	RPCS3	Tcf4
RPCS3:Tcf4	RPCS2:Arid3a	neg	-0.52268	RPCS3:RPCS2	RPCS3	Tcf4	RPCS2	Arid3a
RPCS1:Pbx1	RPCS3:Sox8	neg	-0.520648	RPCS1:RPCS3	RPCS1	Pbx1	RPCS3	Sox8
RPCS3:Sox8	RPCS1:Pbx1	neg	-0.520648	RPCS3:RPCS1	RPCS3	Sox8	RPCS1	Pbx1
RPCS2:Parp1	RPCS3:Nfib	neg	-0.515171	RPCS2:RPCS3	RPCS2	Parp1	RPCS3	Nfib
RPCS2:Parp1	MG:Nfib	neg	-0.515171	RPCS2:MG	RPCS2	Parp1	MG	Nfib
RPCS3:Nfib	RPCS2:Parp1	neg	-0.515171	RPCS3:RPCS2	RPCS3	Nfib	RPCS2	Parp1
MG:Nfib	RPCS2:Parp1	neg	-0.515171	MG:RPCS2	MG	Nfib	RPCS2	Parp1
RPCS1:Zic1	RPCS3:Fgf9	neg	-0.514394	RPCS1:RPCS3	RPCS1	Zic1	RPCS3	Fgf9
RPCS3:Fgf9	RPCS1:Zic1	neg	-0.514394	RPCS3:RPCS1	RPCS3	Fgf9	RPCS1	Zic1
RPCS2:Meis1	MG:Zbtb20	neg	-0.513987	RPCS2:MG	RPCS2	Meis1	MG	Zbtb20
MG:Zbtb20	RPCS2:Meis1	neg	-0.513987	MG:RPCS2	MG	Zbtb20	RPCS2	Meis1
RPCS1:Zic1	RPCS3:Arntl	neg	-0.512935	RPCS1:RPCS3	RPCS1	Zic1	RPCS3	Arntl
RPCS3:Arntl	RPCS1:Zic1	neg	-0.512935	RPCS3:RPCS1	RPCS3	Arntl	RPCS1	Zic1
RPCS2:Meis1	RPCS3:Sox8	neg	-0.509565	RPCS2:RPCS3	RPCS2	Meis1	RPCS3	Sox8
RPCS3:Sox8	RPCS2:Meis1	neg	-0.509565	RPCS3:RPCS2	RPCS3	Sox8	RPCS2	Meis1
RPCS1:Pou2f2	RPCS3:Klf9	neg	-0.509261	RPCS1:RPCS3	RPCS1	Pou2f2	RPCS3	Klf9
RPCS3:Klf9	RPCS1:Pou2f2	neg	-0.509261	RPCS3:RPCS1	RPCS3	Klf9	RPCS1	Pou2f2
RPCS1:Pou2f2	RPCS3:Klf13	neg	-0.506754	RPCS1:RPCS3	RPCS1	Pou2f2	RPCS3	Klf13
RPCS2:Pou2f2	RPCS3:Klf13	neg	-0.506754	RPCS2:RPCS3	RPCS2	Pou2f2	RPCS3	Klf13
RPCS3:Klf13	RPCS1:Pou2f2	neg	-0.506754	RPCS3:RPCS1	RPCS3	Klf13	RPCS1	Pou2f2
RPCS3:Klf13	RPCS2:Pou2f2	neg	-0.506754	RPCS3:RPCS2	RPCS3	Klf13	RPCS2	Pou2f2
RPCS1:Nr2f1	RPCS3:Fos	neg	-0.505707	RPCS1:RPCS3	RPCS1	Nr2f1	RPCS3	Fos
RPCS1:Nr2f1	MG:Fos	neg	-0.505707	RPCS1:MG	RPCS1	Nr2f1	MG	Fos
RPCS2:Nr2f1	RPCS3:Fos	neg	-0.505707	RPCS2:RPCS3	RPCS2	Nr2f1	RPCS3	Fos
RPCS2:Nr2f1	MG:Fos	neg	-0.505707	RPCS2:MG	RPCS2	Nr2f1	MG	Fos
RPCS3:Fos	RPCS1:Nr2f1	neg	-0.505707	RPCS3:RPCS1	RPCS3	Fos	RPCS1	Nr2f1
RPCS3:Fos	RPCS2:Nr2f1	neg	-0.505707	RPCS3:RPCS2	RPCS3	Fos	RPCS2	Nr2f1
MG:Fos	RPCS1:Nr2f1	neg	-0.505707	MG:RPCS1	MG	Fos	RPCS1	Nr2f1
MG:Fos	RPCS2:Nr2f1	neg	-0.505707	MG:RPCS2	MG	Fos	RPCS2	Nr2f1
RPCS1:Nr2f1	RPCS3:Klf13	neg	-0.504969	RPCS1:RPCS3	RPCS1	Nr2f1	RPCS3	Klf13
RPCS2:Nr2f1	RPCS3:Klf13	neg	-0.504969	RPCS2:RPCS3	RPCS2	Nr2f1	RPCS3	Klf13
RPCS3:Klf13	RPCS1:Nr2f1	neg	-0.504969	RPCS3:RPCS1	RPCS3	Klf13	RPCS1	Nr2f1
RPCS3:Klf13	RPCS2:Nr2f1	neg	-0.504969	RPCS3:RPCS2	RPCS3	Klf13	RPCS2	Nr2f1
RPCS2:Arid3a	RPCS3:Nfib	neg	-0.504393	RPCS2:RPCS3	RPCS2	Arid3a	RPCS3	Nfib
RPCS2:Arid3a	MG:Nfib	neg	-0.504393	RPCS2:MG	RPCS2	Arid3a	MG	Nfib
RPCS3:Nfib	RPCS2:Arid3a	neg	-0.504393	RPCS3:RPCS2	RPCS3	Nfib	RPCS2	Arid3a
MG:Nfib	RPCS2:Arid3a	neg	-0.504393	MG:RPCS2	MG	Nfib	RPCS2	Arid3a
RPCS1:Nr2f1	RPCS3:Egr1	neg	-0.502989	RPCS1:RPCS3	RPCS1	Nr2f1	RPCS3	Egr1
RPCS1:Nr2f1	MG:Egr1	neg	-0.502989	RPCS1:MG	RPCS1	Nr2f1	MG	Egr1
RPCS3:Egr1	RPCS1:Nr2f1	neg	-0.502989	RPCS3:RPCS1	RPCS3	Egr1	RPCS1	Nr2f1
MG:Egr1	RPCS1:Nr2f1	neg	-0.502989	MG:RPCS1	MG	Egr1	RPCS1	Nr2f1
RPCS1:Zic3	RPCS3:Sox4	neg	-0.492194	RPCS1:RPCS3	RPCS1	Zic3	RPCS3	Sox4
RPCS1:Zic3	MG:Sox4	neg	-0.492194	RPCS1:MG	RPCS1	Zic3	MG	Sox4
RPCS3:Sox4	RPCS1:Zic3	neg	-0.492194	RPCS3:RPCS1	RPCS3	Sox4	RPCS1	Zic3
MG:Sox4	RPCS1:Zic3	neg	-0.492194	MG:RPCS1	MG	Sox4	RPCS1	Zic3
RPCS1:Hmga1	RPCS3:Rorb	neg	-0.488594	RPCS1:RPCS3	RPCS1	Hmga1	RPCS3	Rorb
RPCS3:Rorb	RPCS1:Hmga1	neg	-0.488594	RPCS3:RPCS1	RPCS3	Rorb	RPCS1	Hmga1
RPCS3:Hmgb1	MG:Nfix	neg	-0.471573	RPCS3:MG	RPCS3	Hmgb1	MG	Nfix
MG:Nfix	RPCS3:Hmgb1	neg	-0.471573	MG:RPCS3	MG	Nfix	RPCS3	Hmgb1
RPCS1:Nr2f1	RPCS3:Arntl	neg	-0.471272	RPCS1:RPCS3	RPCS1	Nr2f1	RPCS3	Arntl
RPCS2:Nr2f1	RPCS3:Arntl	neg	-0.471272	RPCS2:RPCS3	RPCS2	Nr2f1	RPCS3	Arntl
RPCS3:Arntl	RPCS1:Nr2f1	neg	-0.471272	RPCS3:RPCS1	RPCS3	Arntl	RPCS1	Nr2f1
RPCS3:Arntl	RPCS2:Nr2f1	neg	-0.471272	RPCS3:RPCS2	RPCS3	Arntl	RPCS2	Nr2f1
RPCS1:Zic3	RPCS3:Arntl	neg	-0.47126	RPCS1:RPCS3	RPCS1	Zic3	RPCS3	Arntl
RPCS3:Arntl	RPCS1:Zic3	neg	-0.47126	RPCS3:RPCS1	RPCS3	Arntl	RPCS1	Zic3
RPCS1:Nr2f6	RPCS3:Sox9	neg	-0.470637	RPCS1:RPCS3	RPCS1	Nr2f6	RPCS3	Sox9
RPCS3:Sox9	RPCS1:Nr2f6	neg	-0.470637	RPCS3:RPCS1	RPCS3	Sox9	RPCS1	Nr2f6
RPCS1:Nr2f1	RPCS3:Thra	neg	-0.470492	RPCS1:RPCS3	RPCS1	Nr2f1	RPCS3	Thra
RPCS2:Nr2f1	RPCS3:Thra	neg	-0.470492	RPCS2:RPCS3	RPCS2	Nr2f1	RPCS3	Thra
RPCS3:Thra	RPCS1:Nr2f1	neg	-0.470492	RPCS3:RPCS1	RPCS3	Thra	RPCS1	Nr2f1
RPCS3:Thra	RPCS2:Nr2f1	neg	-0.470492	RPCS3:RPCS2	RPCS3	Thra	RPCS2	Nr2f1
RPCS1:Zic3	RPCS3:Nfib	neg	-0.469951	RPCS1:RPCS3	RPCS1	Zic3	RPCS3	Nfib
RPCS1:Zic3	MG:Nfib	neg	-0.469951	RPCS1:MG	RPCS1	Zic3	MG	Nfib
RPCS3:Nfib	RPCS1:Zic3	neg	-0.469951	RPCS3:RPCS1	RPCS3	Nfib	RPCS1	Zic3
MG:Nfib	RPCS1:Zic3	neg	-0.469951	MG:RPCS1	MG	Nfib	RPCS1	Zic3
RPCS1:Pou2f2	RPCS3:Thra	neg	-0.464476	RPCS1:RPCS3	RPCS1	Pou2f2	RPCS3	Thra
RPCS2:Pou2f2	RPCS3:Thra	neg	-0.464476	RPCS2:RPCS3	RPCS2	Pou2f2	RPCS3	Thra
RPCS3:Thra	RPCS1:Pou2f2	neg	-0.464476	RPCS3:RPCS1	RPCS3	Thra	RPCS1	Pou2f2
RPCS3:Thra	RPCS2:Pou2f2	neg	-0.464476	RPCS3:RPCS2	RPCS3	Thra	RPCS2	Pou2f2
RPCS1:Zic1	RPCS3:Fos	neg	-0.462584	RPCS1:RPCS3	RPCS1	Zic1	RPCS3	Fos
RPCS3:Fos	RPCS1:Zic1	neg	-0.462584	RPCS3:RPCS1	RPCS3	Fos	RPCS1	Zic1
RPCS1:Zic3	RPCS3:Egr1	neg	-0.462147	RPCS1:RPCS3	RPCS1	Zic3	RPCS3	Egr1
RPCS1:Zic3	MG:Egr1	neg	-0.462147	RPCS1:MG	RPCS1	Zic3	MG	Egr1
RPCS3:Egr1	RPCS1:Zic3	neg	-0.462147	RPCS3:RPCS1	RPCS3	Egr1	RPCS1	Zic3
MG:Egr1	RPCS1:Zic3	neg	-0.462147	MG:RPCS1	MG	Egr1	RPCS1	Zic3
RPCS1:Zic1	RPCS3:Egr1	neg	-0.461427	RPCS1:RPCS3	RPCS1	Zic1	RPCS3	Egr1
RPCS1:Zic1	MG:Egr1	neg	-0.461427	RPCS1:MG	RPCS1	Zic1	MG	Egr1
RPCS3:Egr1	RPCS1:Zic1	neg	-0.461427	RPCS3:RPCS1	RPCS3	Egr1	RPCS1	Zic1
MG:Egr1	RPCS1:Zic1	neg	-0.461427	MG:RPCS1	MG	Egr1	RPCS1	Zic1
RPCS1:Foxp1	RPCS3:Zfp36l2	neg	-0.450731	RPCS1:RPCS3	RPCS1	Foxp1	RPCS3	Zfp36l2
RPCS2:Foxp1	RPCS3:Zfp36l2	neg	-0.450731	RPCS2:RPCS3	RPCS2	Foxp1	RPCS3	Zfp36l2
RPCS3:Zfp36l2	RPCS1:Foxp1	neg	-0.450731	RPCS3:RPCS1	RPCS3	Zfp36l2	RPCS1	Foxp1
RPCS3:Zfp36l2	RPCS2:Foxp1	neg	-0.450731	RPCS3:RPCS2	RPCS3	Zfp36l2	RPCS2	Foxp1
RPCS1:Zbtb16	RPCS3:Sox9	neg	-0.450643	RPCS1:RPCS3	RPCS1	Zbtb16	RPCS3	Sox9
RPCS3:Sox9	RPCS1:Zbtb16	neg	-0.450643	RPCS3:RPCS1	RPCS3	Sox9	RPCS1	Zbtb16
RPCS1:Zic1	RPCS3:Klf13	neg	-0.449528	RPCS1:RPCS3	RPCS1	Zic1	RPCS3	Klf13
RPCS3:Klf13	RPCS1:Zic1	neg	-0.449528	RPCS3:RPCS1	RPCS3	Klf13	RPCS1	Zic1
RPCS1:Sall2	MG:Nfia	neg	-0.447959	RPCS1:MG	RPCS1	Sall2	MG	Nfia
MG:Nfia	RPCS1:Sall2	neg	-0.447959	MG:RPCS1	MG	Nfia	RPCS1	Sall2
RPCS1:Sall2	RPCS3:Egr1	neg	-0.446781	RPCS1:RPCS3	RPCS1	Sall2	RPCS3	Egr1
RPCS1:Sall2	MG:Egr1	neg	-0.446781	RPCS1:MG	RPCS1	Sall2	MG	Egr1
RPCS3:Egr1	RPCS1:Sall2	neg	-0.446781	RPCS3:RPCS1	RPCS3	Egr1	RPCS1	Sall2
MG:Egr1	RPCS1:Sall2	neg	-0.446781	MG:RPCS1	MG	Egr1	RPCS1	Sall2
RPCS1:Sall2	RPCS3:Sox4	neg	-0.446143	RPCS1:RPCS3	RPCS1	Sall2	RPCS3	Sox4
RPCS1:Sall2	MG:Sox4	neg	-0.446143	RPCS1:MG	RPCS1	Sall2	MG	Sox4
RPCS3:Sox4	RPCS1:Sall2	neg	-0.446143	RPCS3:RPCS1	RPCS3	Sox4	RPCS1	Sall2
MG:Sox4	RPCS1:Sall2	neg	-0.446143	MG:RPCS1	MG	Sox4	RPCS1	Sall2
RPCS1:Zfhx3	RPCS3:Sox4	neg	-0.44306	RPCS1:RPCS3	RPCS1	Zfhx3	RPCS3	Sox4
RPCS1:Zfhx3	MG:Sox4	neg	-0.44306	RPCS1:MG	RPCS1	Zfhx3	MG	Sox4
RPCS3:Sox4	RPCS1:Zfhx3	neg	-0.44306	RPCS3:RPCS1	RPCS3	Sox4	RPCS1	Zfhx3
MG:Sox4	RPCS1:Zfhx3	neg	-0.44306	MG:RPCS1	MG	Sox4	RPCS1	Zfhx3
RPCS1:Zic3	RPCS3:Klf13	neg	-0.442388	RPCS1:RPCS3	RPCS1	Zic3	RPCS3	Klf13
RPCS3:Klf13	RPCS1:Zic3	neg	-0.442388	RPCS3:RPCS1	RPCS3	Klf13	RPCS1	Zic3
RPCS1:Hmx1	RPCS3:Tcf4	neg	-0.438513	RPCS1:RPCS3	RPCS1	Hmx1	RPCS3	Tcf4
RPCS3:Tcf4	RPCS1:Hmx1	neg	-0.438513	RPCS3:RPCS1	RPCS3	Tcf4	RPCS1	Hmx1
RPCS1:Nr2f1	RPCS3:Klf9	neg	-0.438156	RPCS1:RPCS3	RPCS1	Nr2f1	RPCS3	Klf9
RPCS2:Nr2f1	RPCS3:Klf9	neg	-0.438156	RPCS2:RPCS3	RPCS2	Nr2f1	RPCS3	Klf9
RPCS3:Klf9	RPCS1:Nr2f1	neg	-0.438156	RPCS3:RPCS1	RPCS3	Klf9	RPCS1	Nr2f1
RPCS3:Klf9	RPCS2:Nr2f1	neg	-0.438156	RPCS3:RPCS2	RPCS3	Klf9	RPCS2	Nr2f1
RPCS1:Nr2f1	RPCS3:Ascl1	neg	-0.437078	RPCS1:RPCS3	RPCS1	Nr2f1	RPCS3	Ascl1
RPCS2:Nr2f1	RPCS3:Ascl1	neg	-0.437078	RPCS2:RPCS3	RPCS2	Nr2f1	RPCS3	Ascl1
RPCS3:Ascl1	RPCS1:Nr2f1	neg	-0.437078	RPCS3:RPCS1	RPCS3	Ascl1	RPCS1	Nr2f1
RPCS3:Ascl1	RPCS2:Nr2f1	neg	-0.437078	RPCS3:RPCS2	RPCS3	Ascl1	RPCS2	Nr2f1
RPCS1:Zic3	RPCS3:Thra	neg	-0.423023	RPCS1:RPCS3	RPCS1	Zic3	RPCS3	Thra
RPCS3:Thra	RPCS1:Zic3	neg	-0.423023	RPCS3:RPCS1	RPCS3	Thra	RPCS1	Zic3
RPCS1:Hmga1	RPCS3:Sox9	neg	-0.422524	RPCS1:RPCS3	RPCS1	Hmga1	RPCS3	Sox9
RPCS1:Hmga1	MG:Sox9	neg	-0.422524	RPCS1:MG	RPCS1	Hmga1	MG	Sox9
RPCS3:Sox9	RPCS1:Hmga1	neg	-0.422524	RPCS3:RPCS1	RPCS3	Sox9	RPCS1	Hmga1
MG:Sox9	RPCS1:Hmga1	neg	-0.422524	MG:RPCS1	MG	Sox9	RPCS1	Hmga1
RPCS1:Myc	RPCS3:Klf13	neg	-0.422343	RPCS1:RPCS3	RPCS1	Myc	RPCS3	Klf13
RPCS3:Klf13	RPCS1:Myc	neg	-0.422343	RPCS3:RPCS1	RPCS3	Klf13	RPCS1	Myc
RPCS1:Pbx1	RPCS3:Sox9	neg	-0.421866	RPCS1:RPCS3	RPCS1	Pbx1	RPCS3	Sox9
RPCS1:Pbx1	MG:Sox9	neg	-0.421866	RPCS1:MG	RPCS1	Pbx1	MG	Sox9
RPCS3:Sox9	RPCS1:Pbx1	neg	-0.421866	RPCS3:RPCS1	RPCS3	Sox9	RPCS1	Pbx1
MG:Sox9	RPCS1:Pbx1	neg	-0.421866	MG:RPCS1	MG	Sox9	RPCS1	Pbx1
RPCS1:Myc	RPCS3:Sox8	neg	-0.414961	RPCS1:RPCS3	RPCS1	Myc	RPCS3	Sox8
RPCS3:Sox8	RPCS1:Myc	neg	-0.414961	RPCS3:RPCS1	RPCS3	Sox8	RPCS1	Myc
RPCS2:Meis1	RPCS3:Sox9	neg	-0.413924	RPCS2:RPCS3	RPCS2	Meis1	RPCS3	Sox9
RPCS2:Meis1	MG:Sox9	neg	-0.413924	RPCS2:MG	RPCS2	Meis1	MG	Sox9
RPCS3:Sox9	RPCS2:Meis1	neg	-0.413924	RPCS3:RPCS2	RPCS3	Sox9	RPCS2	Meis1
MG:Sox9	RPCS2:Meis1	neg	-0.413924	MG:RPCS2	MG	Sox9	RPCS2	Meis1
RPCS1:Pax2	RPCS3:Arntl	neg	-0.409054	RPCS1:RPCS3	RPCS1	Pax2	RPCS3	Arntl
RPCS3:Arntl	RPCS1:Pax2	neg	-0.409054	RPCS3:RPCS1	RPCS3	Arntl	RPCS1	Pax2
RPCS1:Zic3	RPCS3:Nfix	neg	-0.402147	RPCS1:RPCS3	RPCS1	Zic3	RPCS3	Nfix
RPCS1:Zic3	MG:Nfix	neg	-0.402147	RPCS1:MG	RPCS1	Zic3	MG	Nfix
RPCS3:Nfix	RPCS1:Zic3	neg	-0.402147	RPCS3:RPCS1	RPCS3	Nfix	RPCS1	Zic3
MG:Nfix	RPCS1:Zic3	neg	-0.402147	MG:RPCS1	MG	Nfix	RPCS1	Zic3
RPCS1:Mitf	RPCS3:Sox9	neg	-0.3948	RPCS1:RPCS3	RPCS1	Mitf	RPCS3	Sox9
RPCS1:Mitf	MG:Sox9	neg	-0.3948	RPCS1:MG	RPCS1	Mitf	MG	Sox9
RPCS3:Sox9	RPCS1:Mitf	neg	-0.3948	RPCS3:RPCS1	RPCS3	Sox9	RPCS1	Mitf
MG:Sox9	RPCS1:Mitf	neg	-0.3948	MG:RPCS1	MG	Sox9	RPCS1	Mitf
RPCS1:Myc	RPCS3:Nfib	neg	-0.391779	RPCS1:RPCS3	RPCS1	Myc	RPCS3	Nfib
RPCS1:Myc	MG:Nfib	neg	-0.391779	RPCS1:MG	RPCS1	Myc	MG	Nfib
RPCS3:Nfib	RPCS1:Myc	neg	-0.391779	RPCS3:RPCS1	RPCS3	Nfib	RPCS1	Myc
MG:Nfib	RPCS1:Myc	neg	-0.391779	MG:RPCS1	MG	Nfib	RPCS1	Myc
RPCS1:Zbtb16	RPCS3:Sox4	neg	-0.386702	RPCS1:RPCS3	RPCS1	Zbtb16	RPCS3	Sox4
RPCS3:Sox4	RPCS1:Zbtb16	neg	-0.386702	RPCS3:RPCS1	RPCS3	Sox4	RPCS1	Zbtb16
RPCS1:Meis2	RPCS3:Arntl	neg	-0.381283	RPCS1:RPCS3	RPCS1	Meis2	RPCS3	Arntl
RPCS3:Arntl	RPCS1:Meis2	neg	-0.381283	RPCS3:RPCS1	RPCS3	Arntl	RPCS1	Meis2
RPCS2:Pou3f1	RPCS3:Nfib	neg	-0.37814	RPCS2:RPCS3	RPCS2	Pou3f1	RPCS3	Nfib
RPCS3:Nfib	RPCS2:Pou3f1	neg	-0.37814	RPCS3:RPCS2	RPCS3	Nfib	RPCS2	Pou3f1
RPCS1:Hmx1	RPCS3:Rorb	neg	-0.377803	RPCS1:RPCS3	RPCS1	Hmx1	RPCS3	Rorb
RPCS1:Hmx1	MG:Rorb	neg	-0.377803	RPCS1:MG	RPCS1	Hmx1	MG	Rorb
RPCS3:Rorb	RPCS1:Hmx1	neg	-0.377803	RPCS3:RPCS1	RPCS3	Rorb	RPCS1	Hmx1
MG:Rorb	RPCS1:Hmx1	neg	-0.377803	MG:RPCS1	MG	Rorb	RPCS1	Hmx1
RPCS1:Mitf	RPCS3:Arntl	neg	-0.377529	RPCS1:RPCS3	RPCS1	Mitf	RPCS3	Arntl
RPCS3:Arntl	RPCS1:Mitf	neg	-0.377529	RPCS3:RPCS1	RPCS3	Arntl	RPCS1	Mitf
RPCS1:E2f5	RPCS3:E2f1	neg	-0.3768	RPCS1:RPCS3	RPCS1	E2f5	RPCS3	E2f1
RPCS3:E2f1	RPCS1:E2f5	neg	-0.3768	RPCS3:RPCS1	RPCS3	E2f1	RPCS1	E2f5
RPCS1:Pbx1	RPCS3:Klf13	neg	-0.374611	RPCS1:RPCS3	RPCS1	Pbx1	RPCS3	Klf13
RPCS3:Klf13	RPCS1:Pbx1	neg	-0.374611	RPCS3:RPCS1	RPCS3	Klf13	RPCS1	Pbx1
RPCS1:Foxp1	RPCS3:Junb	neg	-0.372505	RPCS1:RPCS3	RPCS1	Foxp1	RPCS3	Junb
RPCS1:Foxp1	MG:Junb	neg	-0.372505	RPCS1:MG	RPCS1	Foxp1	MG	Junb
RPCS2:Foxp1	RPCS3:Junb	neg	-0.372505	RPCS2:RPCS3	RPCS2	Foxp1	RPCS3	Junb
RPCS2:Foxp1	MG:Junb	neg	-0.372505	RPCS2:MG	RPCS2	Foxp1	MG	Junb
RPCS3:Junb	RPCS1:Foxp1	neg	-0.372505	RPCS3:RPCS1	RPCS3	Junb	RPCS1	Foxp1
RPCS3:Junb	RPCS2:Foxp1	neg	-0.372505	RPCS3:RPCS2	RPCS3	Junb	RPCS2	Foxp1
MG:Junb	RPCS1:Foxp1	neg	-0.372505	MG:RPCS1	MG	Junb	RPCS1	Foxp1
MG:Junb	RPCS2:Foxp1	neg	-0.372505	MG:RPCS2	MG	Junb	RPCS2	Foxp1
RPCS1:Nrg1	RPCS3:Sox4	neg	-0.369814	RPCS1:RPCS3	RPCS1	Nrg1	RPCS3	Sox4
RPCS1:Nrg1	MG:Sox4	neg	-0.369814	RPCS1:MG	RPCS1	Nrg1	MG	Sox4
RPCS3:Sox4	RPCS1:Nrg1	neg	-0.369814	RPCS3:RPCS1	RPCS3	Sox4	RPCS1	Nrg1
MG:Sox4	RPCS1:Nrg1	neg	-0.369814	MG:RPCS1	MG	Sox4	RPCS1	Nrg1
RPCS1:Mitf	MG:Fos	neg	-0.369052	RPCS1:MG	RPCS1	Mitf	MG	Fos
MG:Fos	RPCS1:Mitf	neg	-0.369052	MG:RPCS1	MG	Fos	RPCS1	Mitf
RPCS1:Hmga1	RPCS3:Zfp536	neg	-0.36857	RPCS1:RPCS3	RPCS1	Hmga1	RPCS3	Zfp536
RPCS3:Zfp536	RPCS1:Hmga1	neg	-0.36857	RPCS3:RPCS1	RPCS3	Zfp536	RPCS1	Hmga1
RPCS1:Nr2f1	RPCS3:Jun	neg	-0.366369	RPCS1:RPCS3	RPCS1	Nr2f1	RPCS3	Jun
RPCS1:Nr2f1	MG:Jun	neg	-0.366369	RPCS1:MG	RPCS1	Nr2f1	MG	Jun
RPCS2:Nr2f1	RPCS3:Jun	neg	-0.366369	RPCS2:RPCS3	RPCS2	Nr2f1	RPCS3	Jun
RPCS2:Nr2f1	MG:Jun	neg	-0.366369	RPCS2:MG	RPCS2	Nr2f1	MG	Jun
RPCS3:Jun	RPCS1:Nr2f1	neg	-0.366369	RPCS3:RPCS1	RPCS3	Jun	RPCS1	Nr2f1
RPCS3:Jun	RPCS2:Nr2f1	neg	-0.366369	RPCS3:RPCS2	RPCS3	Jun	RPCS2	Nr2f1
MG:Jun	RPCS1:Nr2f1	neg	-0.366369	MG:RPCS1	MG	Jun	RPCS1	Nr2f1
MG:Jun	RPCS2:Nr2f1	neg	-0.366369	MG:RPCS2	MG	Jun	RPCS2	Nr2f1
RPCS1:Nrg1	RPCS3:Klf13	neg	-0.36394	RPCS1:RPCS3	RPCS1	Nrg1	RPCS3	Klf13
RPCS3:Klf13	RPCS1:Nrg1	neg	-0.36394	RPCS3:RPCS1	RPCS3	Klf13	RPCS1	Nrg1
RPCS1:E2f5	MG:Nfia	neg	-0.362959	RPCS1:MG	RPCS1	E2f5	MG	Nfia
MG:Nfia	RPCS1:E2f5	neg	-0.362959	MG:RPCS1	MG	Nfia	RPCS1	E2f5
RPCS2:Fezf2	RPCS3:Tcf4	neg	-0.362952	RPCS2:RPCS3	RPCS2	Fezf2	RPCS3	Tcf4
RPCS2:Fezf2	MG:Tcf4	neg	-0.362952	RPCS2:MG	RPCS2	Fezf2	MG	Tcf4
RPCS3:Tcf4	RPCS2:Fezf2	neg	-0.362952	RPCS3:RPCS2	RPCS3	Tcf4	RPCS2	Fezf2
MG:Tcf4	RPCS2:Fezf2	neg	-0.362952	MG:RPCS2	MG	Tcf4	RPCS2	Fezf2
RPCS1:Nr2f1	RPCS3:Klf6	neg	-0.360758	RPCS1:RPCS3	RPCS1	Nr2f1	RPCS3	Klf6
RPCS3:Klf6	RPCS1:Nr2f1	neg	-0.360758	RPCS3:RPCS1	RPCS3	Klf6	RPCS1	Nr2f1
RPCS1:Myc	RPCS3:Pou3f2	neg	-0.360689	RPCS1:RPCS3	RPCS1	Myc	RPCS3	Pou3f2
RPCS3:Pou3f2	RPCS1:Myc	neg	-0.360689	RPCS3:RPCS1	RPCS3	Pou3f2	RPCS1	Myc
RPCS2:Meis1	RPCS3:Egr1	neg	-0.359789	RPCS2:RPCS3	RPCS2	Meis1	RPCS3	Egr1
RPCS3:Egr1	RPCS2:Meis1	neg	-0.359789	RPCS3:RPCS2	RPCS3	Egr1	RPCS2	Meis1
RPCS2:Pou3f1	RPCS3:Nfia	neg	-0.359436	RPCS2:RPCS3	RPCS2	Pou3f1	RPCS3	Nfia
RPCS2:Pou3f1	MG:Nfia	neg	-0.359436	RPCS2:MG	RPCS2	Pou3f1	MG	Nfia
RPCS3:Nfia	RPCS2:Pou3f1	neg	-0.359436	RPCS3:RPCS2	RPCS3	Nfia	RPCS2	Pou3f1
MG:Nfia	RPCS2:Pou3f1	neg	-0.359436	MG:RPCS2	MG	Nfia	RPCS2	Pou3f1
RPCS2:Fezf2	RPCS3:Nfib	neg	-0.354188	RPCS2:RPCS3	RPCS2	Fezf2	RPCS3	Nfib
RPCS2:Fezf2	MG:Nfib	neg	-0.354188	RPCS2:MG	RPCS2	Fezf2	MG	Nfib
RPCS3:Nfib	RPCS2:Fezf2	neg	-0.354188	RPCS3:RPCS2	RPCS3	Nfib	RPCS2	Fezf2
MG:Nfib	RPCS2:Fezf2	neg	-0.354188	MG:RPCS2	MG	Nfib	RPCS2	Fezf2
RPCS1:Pax2	MG:Sox4	neg	-0.344099	RPCS1:MG	RPCS1	Pax2	MG	Sox4
MG:Sox4	RPCS1:Pax2	neg	-0.344099	MG:RPCS1	MG	Sox4	RPCS1	Pax2
RPCS1:E2f5	RPCS3:Hes1	neg	-0.344056	RPCS1:RPCS3	RPCS1	E2f5	RPCS3	Hes1
RPCS1:E2f5	MG:Hes1	neg	-0.344056	RPCS1:MG	RPCS1	E2f5	MG	Hes1
RPCS3:Hes1	RPCS1:E2f5	neg	-0.344056	RPCS3:RPCS1	RPCS3	Hes1	RPCS1	E2f5
MG:Hes1	RPCS1:E2f5	neg	-0.344056	MG:RPCS1	MG	Hes1	RPCS1	E2f5
RPCS1:Nr2f1	RPCS3:Junb	neg	-0.343392	RPCS1:RPCS3	RPCS1	Nr2f1	RPCS3	Junb
RPCS1:Nr2f1	MG:Junb	neg	-0.343392	RPCS1:MG	RPCS1	Nr2f1	MG	Junb
RPCS2:Nr2f1	RPCS3:Junb	neg	-0.343392	RPCS2:RPCS3	RPCS2	Nr2f1	RPCS3	Junb
RPCS2:Nr2f1	MG:Junb	neg	-0.343392	RPCS2:MG	RPCS2	Nr2f1	MG	Junb
RPCS3:Junb	RPCS1:Nr2f1	neg	-0.343392	RPCS3:RPCS1	RPCS3	Junb	RPCS1	Nr2f1
RPCS3:Junb	RPCS2:Nr2f1	neg	-0.343392	RPCS3:RPCS2	RPCS3	Junb	RPCS2	Nr2f1
MG:Junb	RPCS1:Nr2f1	neg	-0.343392	MG:RPCS1	MG	Junb	RPCS1	Nr2f1
MG:Junb	RPCS2:Nr2f1	neg	-0.343392	MG:RPCS2	MG	Junb	RPCS2	Nr2f1
RPCS2:Arid3a	RPCS3:Klf9	neg	-0.334786	RPCS2:RPCS3	RPCS2	Arid3a	RPCS3	Klf9
RPCS3:Klf9	RPCS2:Arid3a	neg	-0.334786	RPCS3:RPCS2	RPCS3	Klf9	RPCS2	Arid3a
RPCS3:Maz	MG:Maf	neg	-0.333831	RPCS3:MG	RPCS3	Maz	MG	Maf
MG:Maf	RPCS3:Maz	neg	-0.333831	MG:RPCS3	MG	Maf	RPCS3	Maz
RPCS2:Pou2f2	RPCS3:E2f1	neg	-0.331996	RPCS2:RPCS3	RPCS2	Pou2f2	RPCS3	E2f1
RPCS3:E2f1	RPCS2:Pou2f2	neg	-0.331996	RPCS3:RPCS2	RPCS3	E2f1	RPCS2	Pou2f2
RPCS1:Zic3	RPCS3:Jun	neg	-0.330933	RPCS1:RPCS3	RPCS1	Zic3	RPCS3	Jun
RPCS3:Jun	RPCS1:Zic3	neg	-0.330933	RPCS3:RPCS1	RPCS3	Jun	RPCS1	Zic3
RPCS1:Pbx1	RPCS3:Fos	neg	-0.329782	RPCS1:RPCS3	RPCS1	Pbx1	RPCS3	Fos
RPCS1:Pbx1	MG:Fos	neg	-0.329782	RPCS1:MG	RPCS1	Pbx1	MG	Fos
RPCS3:Fos	RPCS1:Pbx1	neg	-0.329782	RPCS3:RPCS1	RPCS3	Fos	RPCS1	Pbx1
MG:Fos	RPCS1:Pbx1	neg	-0.329782	MG:RPCS1	MG	Fos	RPCS1	Pbx1
RPCS1:Zic3	RPCS3:E2f1	neg	-0.327502	RPCS1:RPCS3	RPCS1	Zic3	RPCS3	E2f1
RPCS3:E2f1	RPCS1:Zic3	neg	-0.327502	RPCS3:RPCS1	RPCS3	E2f1	RPCS1	Zic3
RPCS2:Meis1	MG:Fos	neg	-0.326026	RPCS2:MG	RPCS2	Meis1	MG	Fos
MG:Fos	RPCS2:Meis1	neg	-0.326026	MG:RPCS2	MG	Fos	RPCS2	Meis1
RPCS1:Nr2f1	MG:Nfic	neg	-0.321163	RPCS1:MG	RPCS1	Nr2f1	MG	Nfic
RPCS2:Nr2f1	MG:Nfic	neg	-0.321163	RPCS2:MG	RPCS2	Nr2f1	MG	Nfic
MG:Nfic	RPCS1:Nr2f1	neg	-0.321163	MG:RPCS1	MG	Nfic	RPCS1	Nr2f1
MG:Nfic	RPCS2:Nr2f1	neg	-0.321163	MG:RPCS2	MG	Nfic	RPCS2	Nr2f1
RPCS1:Zic1	MG:Zbtb18	neg	-0.319875	RPCS1:MG	RPCS1	Zic1	MG	Zbtb18
MG:Zbtb18	RPCS1:Zic1	neg	-0.319875	MG:RPCS1	MG	Zbtb18	RPCS1	Zic1
RPCS2:Foxp1	RPCS3:E2f1	neg	-0.319679	RPCS2:RPCS3	RPCS2	Foxp1	RPCS3	E2f1
RPCS3:E2f1	RPCS2:Foxp1	neg	-0.319679	RPCS3:RPCS2	RPCS3	E2f1	RPCS2	Foxp1
RPCS1:Zic1	RPCS3:Jun	neg	-0.319079	RPCS1:RPCS3	RPCS1	Zic1	RPCS3	Jun
RPCS1:Zic1	MG:Jun	neg	-0.319079	RPCS1:MG	RPCS1	Zic1	MG	Jun
RPCS3:Jun	RPCS1:Zic1	neg	-0.319079	RPCS3:RPCS1	RPCS3	Jun	RPCS1	Zic1
MG:Jun	RPCS1:Zic1	neg	-0.319079	MG:RPCS1	MG	Jun	RPCS1	Zic1
RPCS1:Zic1	RPCS3:Klf6	neg	-0.318757	RPCS1:RPCS3	RPCS1	Zic1	RPCS3	Klf6
RPCS3:Klf6	RPCS1:Zic1	neg	-0.318757	RPCS3:RPCS1	RPCS3	Klf6	RPCS1	Zic1
RPCS1:Meis2	RPCS3:Ascl1	neg	-0.317292	RPCS1:RPCS3	RPCS1	Meis2	RPCS3	Ascl1
RPCS3:Ascl1	RPCS1:Meis2	neg	-0.317292	RPCS3:RPCS1	RPCS3	Ascl1	RPCS1	Meis2
RPCS2:Parp1	RPCS3:Sox9	neg	-0.315	RPCS2:RPCS3	RPCS2	Parp1	RPCS3	Sox9
RPCS2:Parp1	MG:Sox9	neg	-0.315	RPCS2:MG	RPCS2	Parp1	MG	Sox9
RPCS3:Sox9	RPCS2:Parp1	neg	-0.315	RPCS3:RPCS2	RPCS3	Sox9	RPCS2	Parp1
MG:Sox9	RPCS2:Parp1	neg	-0.315	MG:RPCS2	MG	Sox9	RPCS2	Parp1
RPCS1:Nr2f6	RPCS3:E2f1	neg	-0.313097	RPCS1:RPCS3	RPCS1	Nr2f6	RPCS3	E2f1
RPCS3:E2f1	RPCS1:Nr2f6	neg	-0.313097	RPCS3:RPCS1	RPCS3	E2f1	RPCS1	Nr2f6
RPCS1:Mitf	RPCS2:Sox2	neg	-0.312546	RPCS1:RPCS2	RPCS1	Mitf	RPCS2	Sox2
RPCS2:Sox2	RPCS1:Mitf	neg	-0.312546	RPCS2:RPCS1	RPCS2	Sox2	RPCS1	Mitf
RPCS1:Meis2	RPCS3:Egr1	neg	-0.310236	RPCS1:RPCS3	RPCS1	Meis2	RPCS3	Egr1
RPCS1:Meis2	MG:Egr1	neg	-0.310236	RPCS1:MG	RPCS1	Meis2	MG	Egr1
RPCS3:Egr1	RPCS1:Meis2	neg	-0.310236	RPCS3:RPCS1	RPCS3	Egr1	RPCS1	Meis2
MG:Egr1	RPCS1:Meis2	neg	-0.310236	MG:RPCS1	MG	Egr1	RPCS1	Meis2
RPCS1:Myc	RPCS3:Klf9	neg	-0.310129	RPCS1:RPCS3	RPCS1	Myc	RPCS3	Klf9
RPCS3:Klf9	RPCS1:Myc	neg	-0.310129	RPCS3:RPCS1	RPCS3	Klf9	RPCS1	Myc
RPCS2:Parp1	RPCS3:Hes1	neg	-0.30992	RPCS2:RPCS3	RPCS2	Parp1	RPCS3	Hes1
RPCS3:Hes1	RPCS2:Parp1	neg	-0.30992	RPCS3:RPCS2	RPCS3	Hes1	RPCS2	Parp1
RPCS1:Pax2	MG:Nfib	neg	-0.309427	RPCS1:MG	RPCS1	Pax2	MG	Nfib
MG:Nfib	RPCS1:Pax2	neg	-0.309427	MG:RPCS1	MG	Nfib	RPCS1	Pax2
RPCS3:Tcf4	RPCS3:Maz	neg	-0.307201	RPCS3:RPCS3	RPCS3	Tcf4	RPCS3	Maz
RPCS3:Maz	RPCS3:Tcf4	neg	-0.307201	RPCS3:RPCS3	RPCS3	Maz	RPCS3	Tcf4
RPCS3:Maz	MG:Tcf4	neg	-0.307201	RPCS3:MG	RPCS3	Maz	MG	Tcf4
MG:Tcf4	RPCS3:Maz	neg	-0.307201	MG:RPCS3	MG	Tcf4	RPCS3	Maz
RPCS2:Meis1	RPCS3:Zfp536	neg	-0.306639	RPCS2:RPCS3	RPCS2	Meis1	RPCS3	Zfp536
RPCS3:Zfp536	RPCS2:Meis1	neg	-0.306639	RPCS3:RPCS2	RPCS3	Zfp536	RPCS2	Meis1
RPCS2:Pou3f1	RPCS3:Sox8	neg	-0.306276	RPCS2:RPCS3	RPCS2	Pou3f1	RPCS3	Sox8
RPCS3:Sox8	RPCS2:Pou3f1	neg	-0.306276	RPCS3:RPCS2	RPCS3	Sox8	RPCS2	Pou3f1
RPCS1:Zic3	RPCS3:Jund	neg	-0.304542	RPCS1:RPCS3	RPCS1	Zic3	RPCS3	Jund
RPCS3:Jund	RPCS1:Zic3	neg	-0.304542	RPCS3:RPCS1	RPCS3	Jund	RPCS1	Zic3
RPCS1:Zfp266	RPCS3:Sox4	neg	-0.30282	RPCS1:RPCS3	RPCS1	Zfp266	RPCS3	Sox4
RPCS3:Sox4	RPCS1:Zfp266	neg	-0.30282	RPCS3:RPCS1	RPCS3	Sox4	RPCS1	Zfp266
RPCS2:Meis1	RPCS3:Klf13	neg	-0.302315	RPCS2:RPCS3	RPCS2	Meis1	RPCS3	Klf13
RPCS3:Klf13	RPCS2:Meis1	neg	-0.302315	RPCS3:RPCS2	RPCS3	Klf13	RPCS2	Meis1
RPCS1:Zic3	RPCS3:Klf6	neg	-0.301165	RPCS1:RPCS3	RPCS1	Zic3	RPCS3	Klf6
RPCS3:Klf6	RPCS1:Zic3	neg	-0.301165	RPCS3:RPCS1	RPCS3	Klf6	RPCS1	Zic3
RPCS1:Zic1	RPCS3:Junb	neg	-0.298722	RPCS1:RPCS3	RPCS1	Zic1	RPCS3	Junb
RPCS3:Junb	RPCS1:Zic1	neg	-0.298722	RPCS3:RPCS1	RPCS3	Junb	RPCS1	Zic1
RPCS1:Nr2f1	RPCS3:Zfp36l2	neg	-0.29671	RPCS1:RPCS3	RPCS1	Nr2f1	RPCS3	Zfp36l2
RPCS2:Nr2f1	RPCS3:Zfp36l2	neg	-0.29671	RPCS2:RPCS3	RPCS2	Nr2f1	RPCS3	Zfp36l2
RPCS3:Zfp36l2	RPCS1:Nr2f1	neg	-0.29671	RPCS3:RPCS1	RPCS3	Zfp36l2	RPCS1	Nr2f1
RPCS3:Zfp36l2	RPCS2:Nr2f1	neg	-0.29671	RPCS3:RPCS2	RPCS3	Zfp36l2	RPCS2	Nr2f1
RPCS1:Meis2	RPCS3:Tcf4	neg	-0.29586	RPCS1:RPCS3	RPCS1	Meis2	RPCS3	Tcf4
RPCS1:Meis2	MG:Tcf4	neg	-0.29586	RPCS1:MG	RPCS1	Meis2	MG	Tcf4
RPCS3:Tcf4	RPCS1:Meis2	neg	-0.29586	RPCS3:RPCS1	RPCS3	Tcf4	RPCS1	Meis2
MG:Tcf4	RPCS1:Meis2	neg	-0.29586	MG:RPCS1	MG	Tcf4	RPCS1	Meis2
RPCS1:Mitf	RPCS3:Sox4	neg	-0.294742	RPCS1:RPCS3	RPCS1	Mitf	RPCS3	Sox4
RPCS1:Mitf	MG:Sox4	neg	-0.294742	RPCS1:MG	RPCS1	Mitf	MG	Sox4
RPCS3:Sox4	RPCS1:Mitf	neg	-0.294742	RPCS3:RPCS1	RPCS3	Sox4	RPCS1	Mitf
MG:Sox4	RPCS1:Mitf	neg	-0.294742	MG:RPCS1	MG	Sox4	RPCS1	Mitf
RPCS2:Arid3a	RPCS3:Egr1	neg	-0.293837	RPCS2:RPCS3	RPCS2	Arid3a	RPCS3	Egr1
RPCS2:Arid3a	MG:Egr1	neg	-0.293837	RPCS2:MG	RPCS2	Arid3a	MG	Egr1
RPCS3:Egr1	RPCS2:Arid3a	neg	-0.293837	RPCS3:RPCS2	RPCS3	Egr1	RPCS2	Arid3a
MG:Egr1	RPCS2:Arid3a	neg	-0.293837	MG:RPCS2	MG	Egr1	RPCS2	Arid3a
RPCS1:Zic1	MG:Neurod1	neg	-0.290512	RPCS1:MG	RPCS1	Zic1	MG	Neurod1
MG:Neurod1	RPCS1:Zic1	neg	-0.290512	MG:RPCS1	MG	Neurod1	RPCS1	Zic1
RPCS1:Meis2	RPCS3:Klf13	neg	-0.288325	RPCS1:RPCS3	RPCS1	Meis2	RPCS3	Klf13
RPCS3:Klf13	RPCS1:Meis2	neg	-0.288325	RPCS3:RPCS1	RPCS3	Klf13	RPCS1	Meis2
RPCS2:Plagl1	MG:Nfic	neg	-0.284986	RPCS2:MG	RPCS2	Plagl1	MG	Nfic
MG:Nfic	RPCS2:Plagl1	neg	-0.284986	MG:RPCS2	MG	Nfic	RPCS2	Plagl1
RPCS1:Zic1	RPCS3:Zfp36l1	neg	-0.284841	RPCS1:RPCS3	RPCS1	Zic1	RPCS3	Zfp36l1
RPCS3:Zfp36l1	RPCS1:Zic1	neg	-0.284841	RPCS3:RPCS1	RPCS3	Zfp36l1	RPCS1	Zic1
RPCS3:Sox9	MG:Tcf12	neg	-0.282744	RPCS3:MG	RPCS3	Sox9	MG	Tcf12
MG:Tcf12	RPCS3:Sox9	neg	-0.282744	MG:RPCS3	MG	Tcf12	RPCS3	Sox9
MG:Sox9	MG:Tcf12	neg	-0.282744	MG:MG	MG	Sox9	MG	Tcf12
MG:Tcf12	MG:Sox9	neg	-0.282744	MG:MG	MG	Tcf12	MG	Sox9
RPCS1:Mitf	RPCS3:Tcf4	neg	-0.282209	RPCS1:RPCS3	RPCS1	Mitf	RPCS3	Tcf4
RPCS1:Mitf	MG:Tcf4	neg	-0.282209	RPCS1:MG	RPCS1	Mitf	MG	Tcf4
RPCS3:Tcf4	RPCS1:Mitf	neg	-0.282209	RPCS3:RPCS1	RPCS3	Tcf4	RPCS1	Mitf
MG:Tcf4	RPCS1:Mitf	neg	-0.282209	MG:RPCS1	MG	Tcf4	RPCS1	Mitf
RPCS2:Meis1	MG:Creb3l2	neg	-0.281758	RPCS2:MG	RPCS2	Meis1	MG	Creb3l2
MG:Creb3l2	RPCS2:Meis1	neg	-0.281758	MG:RPCS2	MG	Creb3l2	RPCS2	Meis1
RPCS1:Nr2f1	RPCS3:Jund	neg	-0.281295	RPCS1:RPCS3	RPCS1	Nr2f1	RPCS3	Jund
RPCS2:Nr2f1	RPCS3:Jund	neg	-0.281295	RPCS2:RPCS3	RPCS2	Nr2f1	RPCS3	Jund
RPCS3:Jund	RPCS1:Nr2f1	neg	-0.281295	RPCS3:RPCS1	RPCS3	Jund	RPCS1	Nr2f1
RPCS3:Jund	RPCS2:Nr2f1	neg	-0.281295	RPCS3:RPCS2	RPCS3	Jund	RPCS2	Nr2f1
RPCS3:Maz	RPCS3:Nfib	neg	-0.276133	RPCS3:RPCS3	RPCS3	Maz	RPCS3	Nfib
RPCS3:Nfib	RPCS3:Maz	neg	-0.276133	RPCS3:RPCS3	RPCS3	Nfib	RPCS3	Maz
RPCS1:Nr2f6	MG:Jun	neg	-0.276106	RPCS1:MG	RPCS1	Nr2f6	MG	Jun
MG:Jun	RPCS1:Nr2f6	neg	-0.276106	MG:RPCS1	MG	Jun	RPCS1	Nr2f6
RPCS1:Zic1	RPCS3:Zfp36l2	neg	-0.27462	RPCS1:RPCS3	RPCS1	Zic1	RPCS3	Zfp36l2
RPCS3:Zfp36l2	RPCS1:Zic1	neg	-0.27462	RPCS3:RPCS1	RPCS3	Zfp36l2	RPCS1	Zic1
RPCS1:Zic1	RPCS3:E2f1	neg	-0.27135	RPCS1:RPCS3	RPCS1	Zic1	RPCS3	E2f1
RPCS3:E2f1	RPCS1:Zic1	neg	-0.27135	RPCS3:RPCS1	RPCS3	E2f1	RPCS1	Zic1
RPCS1:Nr2f1	RPCS3:E2f1	neg	-0.271316	RPCS1:RPCS3	RPCS1	Nr2f1	RPCS3	E2f1
RPCS2:Nr2f1	RPCS3:E2f1	neg	-0.271316	RPCS2:RPCS3	RPCS2	Nr2f1	RPCS3	E2f1
RPCS3:E2f1	RPCS1:Nr2f1	neg	-0.271316	RPCS3:RPCS1	RPCS3	E2f1	RPCS1	Nr2f1
RPCS3:E2f1	RPCS2:Nr2f1	neg	-0.271316	RPCS3:RPCS2	RPCS3	E2f1	RPCS2	Nr2f1
RPCS1:Foxp2	RPCS3:Ascl1	neg	-0.270246	RPCS1:RPCS3	RPCS1	Foxp2	RPCS3	Ascl1
RPCS3:Ascl1	RPCS1:Foxp2	neg	-0.270246	RPCS3:RPCS1	RPCS3	Ascl1	RPCS1	Foxp2
RPCS3:Klf9	MG:Tcf12	neg	-0.269677	RPCS3:MG	RPCS3	Klf9	MG	Tcf12
MG:Tcf12	RPCS3:Klf9	neg	-0.269677	MG:RPCS3	MG	Tcf12	RPCS3	Klf9
RPCS1:Nr2f6	RPCS2:Neurog2	neg	-0.266231	RPCS1:RPCS2	RPCS1	Nr2f6	RPCS2	Neurog2
RPCS2:Neurog2	RPCS1:Nr2f6	neg	-0.266231	RPCS2:RPCS1	RPCS2	Neurog2	RPCS1	Nr2f6
RPCS1:Nr2f6	RPCS3:Zfp36l1	neg	-0.264691	RPCS1:RPCS3	RPCS1	Nr2f6	RPCS3	Zfp36l1
RPCS3:Zfp36l1	RPCS1:Nr2f6	neg	-0.264691	RPCS3:RPCS1	RPCS3	Zfp36l1	RPCS1	Nr2f6
RPCS1:Nr2f1	RPCS3:Fosb	neg	-0.264256	RPCS1:RPCS3	RPCS1	Nr2f1	RPCS3	Fosb
RPCS1:Nr2f1	MG:Fosb	neg	-0.264256	RPCS1:MG	RPCS1	Nr2f1	MG	Fosb
RPCS2:Nr2f1	RPCS3:Fosb	neg	-0.264256	RPCS2:RPCS3	RPCS2	Nr2f1	RPCS3	Fosb
RPCS2:Nr2f1	MG:Fosb	neg	-0.264256	RPCS2:MG	RPCS2	Nr2f1	MG	Fosb
RPCS3:Fosb	RPCS1:Nr2f1	neg	-0.264256	RPCS3:RPCS1	RPCS3	Fosb	RPCS1	Nr2f1
RPCS3:Fosb	RPCS2:Nr2f1	neg	-0.264256	RPCS3:RPCS2	RPCS3	Fosb	RPCS2	Nr2f1
MG:Fosb	RPCS1:Nr2f1	neg	-0.264256	MG:RPCS1	MG	Fosb	RPCS1	Nr2f1
MG:Fosb	RPCS2:Nr2f1	neg	-0.264256	MG:RPCS2	MG	Fosb	RPCS2	Nr2f1
RPCS1:Nr2f6	RPCS3:Klf6	neg	-0.261073	RPCS1:RPCS3	RPCS1	Nr2f6	RPCS3	Klf6
RPCS3:Klf6	RPCS1:Nr2f6	neg	-0.261073	RPCS3:RPCS1	RPCS3	Klf6	RPCS1	Nr2f6
RPCS3:Jun	MG:Tcf12	neg	-0.260379	RPCS3:MG	RPCS3	Jun	MG	Tcf12
MG:Tcf12	RPCS3:Jun	neg	-0.260379	MG:RPCS3	MG	Tcf12	RPCS3	Jun
MG:Jun	MG:Tcf12	neg	-0.260379	MG:MG	MG	Jun	MG	Tcf12
MG:Tcf12	MG:Jun	neg	-0.260379	MG:MG	MG	Tcf12	MG	Jun
RPCS1:Foxp1	RPCS3:Zfp36l1	neg	-0.260325	RPCS1:RPCS3	RPCS1	Foxp1	RPCS3	Zfp36l1
RPCS2:Foxp1	RPCS3:Zfp36l1	neg	-0.260325	RPCS2:RPCS3	RPCS2	Foxp1	RPCS3	Zfp36l1
RPCS3:Zfp36l1	RPCS1:Foxp1	neg	-0.260325	RPCS3:RPCS1	RPCS3	Zfp36l1	RPCS1	Foxp1
RPCS3:Zfp36l1	RPCS2:Foxp1	neg	-0.260325	RPCS3:RPCS2	RPCS3	Zfp36l1	RPCS2	Foxp1
RPCS1:Nr2f1	MG:Crx	neg	-0.260095	RPCS1:MG	RPCS1	Nr2f1	MG	Crx
MG:Crx	RPCS1:Nr2f1	neg	-0.260095	MG:RPCS1	MG	Crx	RPCS1	Nr2f1
RPCS3:Maz	MG:Sox4	neg	-0.257729	RPCS3:MG	RPCS3	Maz	MG	Sox4
MG:Sox4	RPCS3:Maz	neg	-0.257729	MG:RPCS3	MG	Sox4	RPCS3	Maz
RPCS3:Fos	MG:Tcf12	neg	-0.255852	RPCS3:MG	RPCS3	Fos	MG	Tcf12
MG:Tcf12	RPCS3:Fos	neg	-0.255852	MG:RPCS3	MG	Tcf12	RPCS3	Fos
RPCS1:Meis2	RPCS3:Nfib	neg	-0.253739	RPCS1:RPCS3	RPCS1	Meis2	RPCS3	Nfib
RPCS1:Meis2	MG:Nfib	neg	-0.253739	RPCS1:MG	RPCS1	Meis2	MG	Nfib
RPCS3:Nfib	RPCS1:Meis2	neg	-0.253739	RPCS3:RPCS1	RPCS3	Nfib	RPCS1	Meis2
MG:Nfib	RPCS1:Meis2	neg	-0.253739	MG:RPCS1	MG	Nfib	RPCS1	Meis2
RPCS1:Meis2	MG:Zbtb20	neg	-0.241863	RPCS1:MG	RPCS1	Meis2	MG	Zbtb20
MG:Zbtb20	RPCS1:Meis2	neg	-0.241863	MG:RPCS1	MG	Zbtb20	RPCS1	Meis2
RPCS1:Mitf	RPCS3:Vsx2	neg	-0.241419	RPCS1:RPCS3	RPCS1	Mitf	RPCS3	Vsx2
RPCS3:Vsx2	RPCS1:Mitf	neg	-0.241419	RPCS3:RPCS1	RPCS3	Vsx2	RPCS1	Mitf
RPCS2:Pou2f2	RPCS3:Fosb	neg	-0.240472	RPCS2:RPCS3	RPCS2	Pou2f2	RPCS3	Fosb
RPCS2:Pou2f2	MG:Fosb	neg	-0.240472	RPCS2:MG	RPCS2	Pou2f2	MG	Fosb
RPCS3:Fosb	RPCS2:Pou2f2	neg	-0.240472	RPCS3:RPCS2	RPCS3	Fosb	RPCS2	Pou2f2
MG:Fosb	RPCS2:Pou2f2	neg	-0.240472	MG:RPCS2	MG	Fosb	RPCS2	Pou2f2
RPCS3:Egr1	MG:Tcf12	neg	-0.240113	RPCS3:MG	RPCS3	Egr1	MG	Tcf12
MG:Tcf12	RPCS3:Egr1	neg	-0.240113	MG:RPCS3	MG	Tcf12	RPCS3	Egr1
MG:Egr1	MG:Tcf12	neg	-0.240113	MG:MG	MG	Egr1	MG	Tcf12
MG:Tcf12	MG:Egr1	neg	-0.240113	MG:MG	MG	Tcf12	MG	Egr1
RPCS1:Zic1	RPCS2:Neurog2	neg	-0.23997	RPCS1:RPCS2	RPCS1	Zic1	RPCS2	Neurog2
RPCS2:Neurog2	RPCS1:Zic1	neg	-0.23997	RPCS2:RPCS1	RPCS2	Neurog2	RPCS1	Zic1
RPCS2:Meis1	RPCS3:Arntl	neg	-0.235906	RPCS2:RPCS3	RPCS2	Meis1	RPCS3	Arntl
RPCS3:Arntl	RPCS2:Meis1	neg	-0.235906	RPCS3:RPCS2	RPCS3	Arntl	RPCS2	Meis1
RPCS3:Hmgb1	RPCS3:Junb	neg	-0.231003	RPCS3:RPCS3	RPCS3	Hmgb1	RPCS3	Junb
RPCS3:Junb	RPCS3:Hmgb1	neg	-0.231003	RPCS3:RPCS3	RPCS3	Junb	RPCS3	Hmgb1
RPCS3:Hmgb1	MG:Junb	neg	-0.231003	RPCS3:MG	RPCS3	Hmgb1	MG	Junb
MG:Junb	RPCS3:Hmgb1	neg	-0.231003	MG:RPCS3	MG	Junb	RPCS3	Hmgb1
RPCS1:Nr2f6	MG:Junb	neg	-0.229656	RPCS1:MG	RPCS1	Nr2f6	MG	Junb
MG:Junb	RPCS1:Nr2f6	neg	-0.229656	MG:RPCS1	MG	Junb	RPCS1	Nr2f6
RPCS1:Mitf	RPCS3:Nfib	neg	-0.225884	RPCS1:RPCS3	RPCS1	Mitf	RPCS3	Nfib
RPCS3:Nfib	RPCS1:Mitf	neg	-0.225884	RPCS3:RPCS1	RPCS3	Nfib	RPCS1	Mitf
RPCS3:Thra	MG:Tcf12	neg	-0.220739	RPCS3:MG	RPCS3	Thra	MG	Tcf12
MG:Tcf12	RPCS3:Thra	neg	-0.220739	MG:RPCS3	MG	Tcf12	RPCS3	Thra
RPCS2:Meis1	RPCS3:Klf6	neg	-0.219646	RPCS2:RPCS3	RPCS2	Meis1	RPCS3	Klf6
RPCS3:Klf6	RPCS2:Meis1	neg	-0.219646	RPCS3:RPCS2	RPCS3	Klf6	RPCS2	Meis1
RPCS2:Meis1	RPCS3:Ascl1	neg	-0.217879	RPCS2:RPCS3	RPCS2	Meis1	RPCS3	Ascl1
RPCS3:Ascl1	RPCS2:Meis1	neg	-0.217879	RPCS3:RPCS2	RPCS3	Ascl1	RPCS2	Meis1
RPCS1:Zic3	MG:Neurod1	neg	-0.215799	RPCS1:MG	RPCS1	Zic3	MG	Neurod1
MG:Neurod1	RPCS1:Zic3	neg	-0.215799	MG:RPCS1	MG	Neurod1	RPCS1	Zic3
RPCS3:Arntl	MG:Arf4	neg	-0.212793	RPCS3:MG	RPCS3	Arntl	MG	Arf4
MG:Arf4	RPCS3:Arntl	neg	-0.212793	MG:RPCS3	MG	Arf4	RPCS3	Arntl
RPCS1:Pbx1	MG:Nfic	neg	-0.212523	RPCS1:MG	RPCS1	Pbx1	MG	Nfic
MG:Nfic	RPCS1:Pbx1	neg	-0.212523	MG:RPCS1	MG	Nfic	RPCS1	Pbx1
RPCS1:Otx2	RPCS3:E2f1	neg	-0.212261	RPCS1:RPCS3	RPCS1	Otx2	RPCS3	E2f1
RPCS3:E2f1	RPCS1:Otx2	neg	-0.212261	RPCS3:RPCS1	RPCS3	E2f1	RPCS1	Otx2
RPCS1:Otx2	RPCS3:Sox9	neg	-0.211705	RPCS1:RPCS3	RPCS1	Otx2	RPCS3	Sox9
RPCS1:Otx2	MG:Sox9	neg	-0.211705	RPCS1:MG	RPCS1	Otx2	MG	Sox9
RPCS3:Sox9	RPCS1:Otx2	neg	-0.211705	RPCS3:RPCS1	RPCS3	Sox9	RPCS1	Otx2
MG:Sox9	RPCS1:Otx2	neg	-0.211705	MG:RPCS1	MG	Sox9	RPCS1	Otx2
RPCS3:Fosb	MG:Tcf12	neg	-0.210179	RPCS3:MG	RPCS3	Fosb	MG	Tcf12
MG:Tcf12	RPCS3:Fosb	neg	-0.210179	MG:RPCS3	MG	Tcf12	RPCS3	Fosb
RPCS1:Zic1	RPCS3:Jund	neg	-0.205316	RPCS1:RPCS3	RPCS1	Zic1	RPCS3	Jund
RPCS3:Jund	RPCS1:Zic1	neg	-0.205316	RPCS3:RPCS1	RPCS3	Jund	RPCS1	Zic1
RPCS1:Pou2f2	RPCS3:Jund	neg	-0.204425	RPCS1:RPCS3	RPCS1	Pou2f2	RPCS3	Jund
RPCS2:Pou2f2	RPCS3:Jund	neg	-0.204425	RPCS2:RPCS3	RPCS2	Pou2f2	RPCS3	Jund
RPCS3:Jund	RPCS1:Pou2f2	neg	-0.204425	RPCS3:RPCS1	RPCS3	Jund	RPCS1	Pou2f2
RPCS3:Jund	RPCS2:Pou2f2	neg	-0.204425	RPCS3:RPCS2	RPCS3	Jund	RPCS2	Pou2f2
RPCS1:Pbx1	RPCS3:Klf6	neg	-0.20262	RPCS1:RPCS3	RPCS1	Pbx1	RPCS3	Klf6
RPCS3:Klf6	RPCS1:Pbx1	neg	-0.20262	RPCS3:RPCS1	RPCS3	Klf6	RPCS1	Pbx1
RPCS3:Klf6	MG:Nfic	pos	0.408932	RPCS3:MG	RPCS3	Klf6	MG	Nfic
MG:Nfic	RPCS3:Klf6	pos	0.408932	MG:RPCS3	MG	Nfic	RPCS3	Klf6
RPCS3:Nfib	RPCS3:Klf9	pos	0.410233	RPCS3:RPCS3	RPCS3	Nfib	RPCS3	Klf9
RPCS3:Klf9	RPCS3:Nfib	pos	0.410233	RPCS3:RPCS3	RPCS3	Klf9	RPCS3	Nfib
RPCS3:Klf9	MG:Nfib	pos	0.410233	RPCS3:MG	RPCS3	Klf9	MG	Nfib
MG:Nfib	RPCS3:Klf9	pos	0.410233	MG:RPCS3	MG	Nfib	RPCS3	Klf9
RPCS3:Jun	MG:Nfic	pos	0.411741	RPCS3:MG	RPCS3	Jun	MG	Nfic
MG:Nfic	RPCS3:Jun	pos	0.411741	MG:RPCS3	MG	Nfic	RPCS3	Jun
MG:Nfic	MG:Jun	pos	0.411741	MG:MG	MG	Nfic	MG	Jun
MG:Jun	MG:Nfic	pos	0.411741	MG:MG	MG	Jun	MG	Nfic
RPCS3:Arntl	RPCS3:Klf13	pos	0.413112	RPCS3:RPCS3	RPCS3	Arntl	RPCS3	Klf13
RPCS3:Klf13	RPCS3:Arntl	pos	0.413112	RPCS3:RPCS3	RPCS3	Klf13	RPCS3	Arntl
RPCS1:Myc	RPCS1:Hmx1	pos	0.413366	RPCS1:RPCS1	RPCS1	Myc	RPCS1	Hmx1
RPCS1:Hmx1	RPCS1:Myc	pos	0.413366	RPCS1:RPCS1	RPCS1	Hmx1	RPCS1	Myc
MG:Nfic	MG:Fos	pos	0.413474	MG:MG	MG	Nfic	MG	Fos
MG:Fos	MG:Nfic	pos	0.413474	MG:MG	MG	Fos	MG	Nfic
RPCS3:Arntl	RPCS3:Pou3f2	pos	0.413732	RPCS3:RPCS3	RPCS3	Arntl	RPCS3	Pou3f2
RPCS3:Pou3f2	RPCS3:Arntl	pos	0.413732	RPCS3:RPCS3	RPCS3	Pou3f2	RPCS3	Arntl
RPCS3:Arntl	RPCS3:Hes1	pos	0.414703	RPCS3:RPCS3	RPCS3	Arntl	RPCS3	Hes1
RPCS3:Hes1	RPCS3:Arntl	pos	0.414703	RPCS3:RPCS3	RPCS3	Hes1	RPCS3	Arntl
RPCS3:Arntl	MG:Hes1	pos	0.414703	RPCS3:MG	RPCS3	Arntl	MG	Hes1
MG:Hes1	RPCS3:Arntl	pos	0.414703	MG:RPCS3	MG	Hes1	RPCS3	Arntl
RPCS3:Arntl	MG:Sox9	pos	0.416264	RPCS3:MG	RPCS3	Arntl	MG	Sox9
MG:Sox9	RPCS3:Arntl	pos	0.416264	MG:RPCS3	MG	Sox9	RPCS3	Arntl
RPCS3:Jun	MG:Pax6	pos	0.417947	RPCS3:MG	RPCS3	Jun	MG	Pax6
MG:Pax6	RPCS3:Jun	pos	0.417947	MG:RPCS3	MG	Pax6	RPCS3	Jun
RPCS3:Prox1	RPCS3:Hes1	pos	0.419843	RPCS3:RPCS3	RPCS3	Prox1	RPCS3	Hes1
RPCS3:Hes1	RPCS3:Prox1	pos	0.419843	RPCS3:RPCS3	RPCS3	Hes1	RPCS3	Prox1
RPCS3:Prox1	MG:Hes1	pos	0.419843	RPCS3:MG	RPCS3	Prox1	MG	Hes1
MG:Hes1	RPCS3:Prox1	pos	0.419843	MG:RPCS3	MG	Hes1	RPCS3	Prox1
MG:Neurod1	MG:Atf3	pos	0.420473	MG:MG	MG	Neurod1	MG	Atf3
MG:Atf3	MG:Neurod1	pos	0.420473	MG:MG	MG	Atf3	MG	Neurod1
MG:Nfic	MG:Junb	pos	0.422351	MG:MG	MG	Nfic	MG	Junb
MG:Junb	MG:Nfic	pos	0.422351	MG:MG	MG	Junb	MG	Nfic
RPCS3:Jun	RPCS3:Klf13	pos	0.422379	RPCS3:RPCS3	RPCS3	Jun	RPCS3	Klf13
RPCS3:Klf13	RPCS3:Jun	pos	0.422379	RPCS3:RPCS3	RPCS3	Klf13	RPCS3	Jun
RPCS3:Klf13	MG:Jun	pos	0.422379	RPCS3:MG	RPCS3	Klf13	MG	Jun
MG:Jun	RPCS3:Klf13	pos	0.422379	MG:RPCS3	MG	Jun	RPCS3	Klf13
RPCS2:Fezf2	RPCS3:Zfp36l1	pos	0.42399	RPCS2:RPCS3	RPCS2	Fezf2	RPCS3	Zfp36l1
RPCS3:Zfp36l1	RPCS2:Fezf2	pos	0.42399	RPCS3:RPCS2	RPCS3	Zfp36l1	RPCS2	Fezf2
RPCS3:Zfp36l1	RPCS3:Klf9	pos	0.424011	RPCS3:RPCS3	RPCS3	Zfp36l1	RPCS3	Klf9
RPCS3:Klf9	RPCS3:Zfp36l1	pos	0.424011	RPCS3:RPCS3	RPCS3	Klf9	RPCS3	Zfp36l1
RPCS3:Fos	RPCS3:Ascl1	pos	0.424825	RPCS3:RPCS3	RPCS3	Fos	RPCS3	Ascl1
RPCS3:Ascl1	RPCS3:Fos	pos	0.424825	RPCS3:RPCS3	RPCS3	Ascl1	RPCS3	Fos
RPCS3:Ascl1	MG:Fos	pos	0.424825	RPCS3:MG	RPCS3	Ascl1	MG	Fos
MG:Fos	RPCS3:Ascl1	pos	0.424825	MG:RPCS3	MG	Fos	RPCS3	Ascl1
RPCS3:Sox9	RPCS3:Klf13	pos	0.425415	RPCS3:RPCS3	RPCS3	Sox9	RPCS3	Klf13
RPCS3:Klf13	RPCS3:Sox9	pos	0.425415	RPCS3:RPCS3	RPCS3	Klf13	RPCS3	Sox9
RPCS3:Klf13	MG:Sox9	pos	0.425415	RPCS3:MG	RPCS3	Klf13	MG	Sox9
MG:Sox9	RPCS3:Klf13	pos	0.425415	MG:RPCS3	MG	Sox9	RPCS3	Klf13
RPCS3:Arntl	RPCS3:Sox8	pos	0.427935	RPCS3:RPCS3	RPCS3	Arntl	RPCS3	Sox8
RPCS3:Sox8	RPCS3:Arntl	pos	0.427935	RPCS3:RPCS3	RPCS3	Sox8	RPCS3	Arntl
RPCS3:Egr1	MG:Nfic	pos	0.428487	RPCS3:MG	RPCS3	Egr1	MG	Nfic
MG:Nfic	RPCS3:Egr1	pos	0.428487	MG:RPCS3	MG	Nfic	RPCS3	Egr1
MG:Nfic	MG:Egr1	pos	0.428487	MG:MG	MG	Nfic	MG	Egr1
MG:Egr1	MG:Nfic	pos	0.428487	MG:MG	MG	Egr1	MG	Nfic
RPCS3:Nfix	RPCS3:Zfp36l2	pos	0.43078	RPCS3:RPCS3	RPCS3	Nfix	RPCS3	Zfp36l2
RPCS3:Zfp36l2	RPCS3:Nfix	pos	0.43078	RPCS3:RPCS3	RPCS3	Zfp36l2	RPCS3	Nfix
RPCS3:Zfp36l2	MG:Nfix	pos	0.43078	RPCS3:MG	RPCS3	Zfp36l2	MG	Nfix
MG:Nfix	RPCS3:Zfp36l2	pos	0.43078	MG:RPCS3	MG	Nfix	RPCS3	Zfp36l2
RPCS3:Egr1	RPCS3:Sox8	pos	0.431883	RPCS3:RPCS3	RPCS3	Egr1	RPCS3	Sox8
RPCS3:Sox8	RPCS3:Egr1	pos	0.431883	RPCS3:RPCS3	RPCS3	Sox8	RPCS3	Egr1
RPCS3:Sox8	MG:Egr1	pos	0.431883	RPCS3:MG	RPCS3	Sox8	MG	Egr1
MG:Egr1	RPCS3:Sox8	pos	0.431883	MG:RPCS3	MG	Egr1	RPCS3	Sox8
RPCS2:Meis1	RPCS3:Maz	pos	0.432597	RPCS2:RPCS3	RPCS2	Meis1	RPCS3	Maz
RPCS3:Maz	RPCS2:Meis1	pos	0.432597	RPCS3:RPCS2	RPCS3	Maz	RPCS2	Meis1
RPCS3:Zfp36l1	RPCS3:Hnrnpul1	pos	0.432753	RPCS3:RPCS3	RPCS3	Zfp36l1	RPCS3	Hnrnpul1
RPCS3:Hnrnpul1	RPCS3:Zfp36l1	pos	0.432753	RPCS3:RPCS3	RPCS3	Hnrnpul1	RPCS3	Zfp36l1
RPCS3:Rorb	MG:Fos	pos	0.43301	RPCS3:MG	RPCS3	Rorb	MG	Fos
MG:Fos	RPCS3:Rorb	pos	0.43301	MG:RPCS3	MG	Fos	RPCS3	Rorb
MG:Fos	MG:Rorb	pos	0.43301	MG:MG	MG	Fos	MG	Rorb
MG:Rorb	MG:Fos	pos	0.43301	MG:MG	MG	Rorb	MG	Fos
RPCS3:Tcf4	RPCS3:Thra	pos	0.435269	RPCS3:RPCS3	RPCS3	Tcf4	RPCS3	Thra
RPCS3:Thra	RPCS3:Tcf4	pos	0.435269	RPCS3:RPCS3	RPCS3	Thra	RPCS3	Tcf4
RPCS3:Thra	MG:Tcf4	pos	0.435269	RPCS3:MG	RPCS3	Thra	MG	Tcf4
MG:Tcf4	RPCS3:Thra	pos	0.435269	MG:RPCS3	MG	Tcf4	RPCS3	Thra
RPCS3:Sox8	RPCS3:Zfp36l2	pos	0.436091	RPCS3:RPCS3	RPCS3	Sox8	RPCS3	Zfp36l2
RPCS3:Zfp36l2	RPCS3:Sox8	pos	0.436091	RPCS3:RPCS3	RPCS3	Zfp36l2	RPCS3	Sox8
RPCS3:Nfix	RPCS3:Thra	pos	0.437185	RPCS3:RPCS3	RPCS3	Nfix	RPCS3	Thra
RPCS3:Thra	RPCS3:Nfix	pos	0.437185	RPCS3:RPCS3	RPCS3	Thra	RPCS3	Nfix
RPCS3:Thra	MG:Nfix	pos	0.437185	RPCS3:MG	RPCS3	Thra	MG	Nfix
MG:Nfix	RPCS3:Thra	pos	0.437185	MG:RPCS3	MG	Nfix	RPCS3	Thra
RPCS3:Creb5	MG:Fosb	pos	0.438666	RPCS3:MG	RPCS3	Creb5	MG	Fosb
MG:Fosb	RPCS3:Creb5	pos	0.438666	MG:RPCS3	MG	Fosb	RPCS3	Creb5
MG:Fosb	MG:Creb5	pos	0.438666	MG:MG	MG	Fosb	MG	Creb5
MG:Creb5	MG:Fosb	pos	0.438666	MG:MG	MG	Creb5	MG	Fosb
RPCS3:Arntl	RPCS3:Tcf4	pos	0.439131	RPCS3:RPCS3	RPCS3	Arntl	RPCS3	Tcf4
RPCS3:Tcf4	RPCS3:Arntl	pos	0.439131	RPCS3:RPCS3	RPCS3	Tcf4	RPCS3	Arntl
RPCS3:Arntl	MG:Tcf4	pos	0.439131	RPCS3:MG	RPCS3	Arntl	MG	Tcf4
MG:Tcf4	RPCS3:Arntl	pos	0.439131	MG:RPCS3	MG	Tcf4	RPCS3	Arntl
RPCS3:Klf13	RPCS3:Thra	pos	0.439468	RPCS3:RPCS3	RPCS3	Klf13	RPCS3	Thra
RPCS3:Thra	RPCS3:Klf13	pos	0.439468	RPCS3:RPCS3	RPCS3	Thra	RPCS3	Klf13
RPCS3:Nr2e1	RPCS3:Ascl1	pos	0.440216	RPCS3:RPCS3	RPCS3	Nr2e1	RPCS3	Ascl1
RPCS3:Ascl1	RPCS3:Nr2e1	pos	0.440216	RPCS3:RPCS3	RPCS3	Ascl1	RPCS3	Nr2e1
RPCS3:Hes1	RPCS3:Six3	pos	0.440569	RPCS3:RPCS3	RPCS3	Hes1	RPCS3	Six3
RPCS3:Six3	RPCS3:Hes1	pos	0.440569	RPCS3:RPCS3	RPCS3	Six3	RPCS3	Hes1
RPCS3:Six3	MG:Hes1	pos	0.440569	RPCS3:MG	RPCS3	Six3	MG	Hes1
MG:Hes1	RPCS3:Six3	pos	0.440569	MG:RPCS3	MG	Hes1	RPCS3	Six3
RPCS3:Pou3f2	RPCS3:Klf13	pos	0.445292	RPCS3:RPCS3	RPCS3	Pou3f2	RPCS3	Klf13
RPCS3:Klf13	RPCS3:Pou3f2	pos	0.445292	RPCS3:RPCS3	RPCS3	Klf13	RPCS3	Pou3f2
RPCS3:Nfix	RPCS3:Zfp536	pos	0.446747	RPCS3:RPCS3	RPCS3	Nfix	RPCS3	Zfp536
RPCS3:Zfp536	RPCS3:Nfix	pos	0.446747	RPCS3:RPCS3	RPCS3	Zfp536	RPCS3	Nfix
RPCS3:Zfp536	MG:Nfix	pos	0.446747	RPCS3:MG	RPCS3	Zfp536	MG	Nfix
MG:Nfix	RPCS3:Zfp536	pos	0.446747	MG:RPCS3	MG	Nfix	RPCS3	Zfp536
RPCS3:E2f1	RPCS3:Cux1	pos	0.447663	RPCS3:RPCS3	RPCS3	E2f1	RPCS3	Cux1
RPCS3:Cux1	RPCS3:E2f1	pos	0.447663	RPCS3:RPCS3	RPCS3	Cux1	RPCS3	E2f1
RPCS3:Nr2e1	MG:Rorb	pos	0.447747	RPCS3:MG	RPCS3	Nr2e1	MG	Rorb
MG:Rorb	RPCS3:Nr2e1	pos	0.447747	MG:RPCS3	MG	Rorb	RPCS3	Nr2e1
RPCS3:Etv5	RPCS3:Klf13	pos	0.448054	RPCS3:RPCS3	RPCS3	Etv5	RPCS3	Klf13
RPCS3:Klf13	RPCS3:Etv5	pos	0.448054	RPCS3:RPCS3	RPCS3	Klf13	RPCS3	Etv5
RPCS3:E2f1	RPCS3:Maz	pos	0.449743	RPCS3:RPCS3	RPCS3	E2f1	RPCS3	Maz
RPCS3:Maz	RPCS3:E2f1	pos	0.449743	RPCS3:RPCS3	RPCS3	Maz	RPCS3	E2f1
RPCS1:Nr2f6	RPCS2:Meis1	pos	0.45198	RPCS1:RPCS2	RPCS1	Nr2f6	RPCS2	Meis1
RPCS2:Meis1	RPCS1:Nr2f6	pos	0.45198	RPCS2:RPCS1	RPCS2	Meis1	RPCS1	Nr2f6
RPCS3:Thra	RPCS3:Zfp536	pos	0.453271	RPCS3:RPCS3	RPCS3	Thra	RPCS3	Zfp536
RPCS3:Zfp536	RPCS3:Thra	pos	0.453271	RPCS3:RPCS3	RPCS3	Zfp536	RPCS3	Thra
MG:Nr4a1	MG:Creb3l2	pos	0.45345	MG:MG	MG	Nr4a1	MG	Creb3l2
MG:Creb3l2	MG:Nr4a1	pos	0.45345	MG:MG	MG	Creb3l2	MG	Nr4a1
RPCS3:Nfib	RPCS3:Arntl	pos	0.453962	RPCS3:RPCS3	RPCS3	Nfib	RPCS3	Arntl
RPCS3:Arntl	RPCS3:Nfib	pos	0.453962	RPCS3:RPCS3	RPCS3	Arntl	RPCS3	Nfib
RPCS3:Arntl	MG:Nfib	pos	0.453962	RPCS3:MG	RPCS3	Arntl	MG	Nfib
MG:Nfib	RPCS3:Arntl	pos	0.453962	MG:RPCS3	MG	Nfib	RPCS3	Arntl
RPCS3:Zfp36l2	RPCS3:Hes1	pos	0.454287	RPCS3:RPCS3	RPCS3	Zfp36l2	RPCS3	Hes1
RPCS3:Hes1	RPCS3:Zfp36l2	pos	0.454287	RPCS3:RPCS3	RPCS3	Hes1	RPCS3	Zfp36l2
RPCS3:Zfp36l2	MG:Hes1	pos	0.454287	RPCS3:MG	RPCS3	Zfp36l2	MG	Hes1
MG:Hes1	RPCS3:Zfp36l2	pos	0.454287	MG:RPCS3	MG	Hes1	RPCS3	Zfp36l2
RPCS3:Pou3f2	RPCS3:Etv5	pos	0.456328	RPCS3:RPCS3	RPCS3	Pou3f2	RPCS3	Etv5
RPCS3:Etv5	RPCS3:Pou3f2	pos	0.456328	RPCS3:RPCS3	RPCS3	Etv5	RPCS3	Pou3f2
RPCS1:Myc	RPCS1:Hmga1	pos	0.457298	RPCS1:RPCS1	RPCS1	Myc	RPCS1	Hmga1
RPCS1:Hmga1	RPCS1:Myc	pos	0.457298	RPCS1:RPCS1	RPCS1	Hmga1	RPCS1	Myc
RPCS1:Foxp1	RPCS2:Parp1	pos	0.4583	RPCS1:RPCS2	RPCS1	Foxp1	RPCS2	Parp1
RPCS2:Parp1	RPCS1:Foxp1	pos	0.4583	RPCS2:RPCS1	RPCS2	Parp1	RPCS1	Foxp1
RPCS2:Parp1	RPCS2:Foxp1	pos	0.4583	RPCS2:RPCS2	RPCS2	Parp1	RPCS2	Foxp1
RPCS2:Foxp1	RPCS2:Parp1	pos	0.4583	RPCS2:RPCS2	RPCS2	Foxp1	RPCS2	Parp1
RPCS3:Ascl1	RPCS3:Nfib	pos	0.459635	RPCS3:RPCS3	RPCS3	Ascl1	RPCS3	Nfib
RPCS3:Nfib	RPCS3:Ascl1	pos	0.459635	RPCS3:RPCS3	RPCS3	Nfib	RPCS3	Ascl1
RPCS3:Ascl1	MG:Nfib	pos	0.459635	RPCS3:MG	RPCS3	Ascl1	MG	Nfib
MG:Nfib	RPCS3:Ascl1	pos	0.459635	MG:RPCS3	MG	Nfib	RPCS3	Ascl1
RPCS3:Rad21	RPCS3:Etv5	pos	0.461119	RPCS3:RPCS3	RPCS3	Rad21	RPCS3	Etv5
RPCS3:Etv5	RPCS3:Rad21	pos	0.461119	RPCS3:RPCS3	RPCS3	Etv5	RPCS3	Rad21
RPCS3:Arid5b	RPCS3:Sox9	pos	0.461547	RPCS3:RPCS3	RPCS3	Arid5b	RPCS3	Sox9
RPCS3:Sox9	RPCS3:Arid5b	pos	0.461547	RPCS3:RPCS3	RPCS3	Sox9	RPCS3	Arid5b
RPCS3:Arid5b	MG:Sox9	pos	0.461547	RPCS3:MG	RPCS3	Arid5b	MG	Sox9
MG:Sox9	RPCS3:Arid5b	pos	0.461547	MG:RPCS3	MG	Sox9	RPCS3	Arid5b
RPCS1:Meis2	RPCS2:Foxp1	pos	0.461678	RPCS1:RPCS2	RPCS1	Meis2	RPCS2	Foxp1
RPCS2:Foxp1	RPCS1:Meis2	pos	0.461678	RPCS2:RPCS1	RPCS2	Foxp1	RPCS1	Meis2
RPCS3:Jun	MG:Creb5	pos	0.462937	RPCS3:MG	RPCS3	Jun	MG	Creb5
MG:Creb5	RPCS3:Jun	pos	0.462937	MG:RPCS3	MG	Creb5	RPCS3	Jun
MG:Jun	MG:Creb5	pos	0.462937	MG:MG	MG	Jun	MG	Creb5
MG:Creb5	MG:Jun	pos	0.462937	MG:MG	MG	Creb5	MG	Jun
RPCS3:Sox8	RPCS3:Pou3f2	pos	0.463829	RPCS3:RPCS3	RPCS3	Sox8	RPCS3	Pou3f2
RPCS3:Pou3f2	RPCS3:Sox8	pos	0.463829	RPCS3:RPCS3	RPCS3	Pou3f2	RPCS3	Sox8
RPCS3:Klf13	RPCS3:Zfp36l2	pos	0.465693	RPCS3:RPCS3	RPCS3	Klf13	RPCS3	Zfp36l2
RPCS3:Zfp36l2	RPCS3:Klf13	pos	0.465693	RPCS3:RPCS3	RPCS3	Zfp36l2	RPCS3	Klf13
RPCS3:Nfia	MG:Nfic	pos	0.466685	RPCS3:MG	RPCS3	Nfia	MG	Nfic
MG:Nfic	RPCS3:Nfia	pos	0.466685	MG:RPCS3	MG	Nfic	RPCS3	Nfia
MG:Nfia	MG:Nfic	pos	0.466685	MG:MG	MG	Nfia	MG	Nfic
MG:Nfic	MG:Nfia	pos	0.466685	MG:MG	MG	Nfic	MG	Nfia
RPCS3:Ascl1	RPCS3:Klf9	pos	0.466716	RPCS3:RPCS3	RPCS3	Ascl1	RPCS3	Klf9
RPCS3:Klf9	RPCS3:Ascl1	pos	0.466716	RPCS3:RPCS3	RPCS3	Klf9	RPCS3	Ascl1
RPCS3:Jund	RPCS3:Zfp36l2	pos	0.467274	RPCS3:RPCS3	RPCS3	Jund	RPCS3	Zfp36l2
RPCS3:Zfp36l2	RPCS3:Jund	pos	0.467274	RPCS3:RPCS3	RPCS3	Zfp36l2	RPCS3	Jund
RPCS3:Creb5	RPCS3:Zfp536	pos	0.467751	RPCS3:RPCS3	RPCS3	Creb5	RPCS3	Zfp536
RPCS3:Zfp536	RPCS3:Creb5	pos	0.467751	RPCS3:RPCS3	RPCS3	Zfp536	RPCS3	Creb5
RPCS3:Zfp536	MG:Creb5	pos	0.467751	RPCS3:MG	RPCS3	Zfp536	MG	Creb5
MG:Creb5	RPCS3:Zfp536	pos	0.467751	MG:RPCS3	MG	Creb5	RPCS3	Zfp536
RPCS3:Fgf9	RPCS3:Hes1	pos	0.471195	RPCS3:RPCS3	RPCS3	Fgf9	RPCS3	Hes1
RPCS3:Hes1	RPCS3:Fgf9	pos	0.471195	RPCS3:RPCS3	RPCS3	Hes1	RPCS3	Fgf9
RPCS3:Maz	RPCS3:E2f8	pos	0.471531	RPCS3:RPCS3	RPCS3	Maz	RPCS3	E2f8
RPCS3:E2f8	RPCS3:Maz	pos	0.471531	RPCS3:RPCS3	RPCS3	E2f8	RPCS3	Maz
RPCS1:Zbtb16	RPCS2:Meis1	pos	0.471871	RPCS1:RPCS2	RPCS1	Zbtb16	RPCS2	Meis1
RPCS2:Meis1	RPCS1:Zbtb16	pos	0.471871	RPCS2:RPCS1	RPCS2	Meis1	RPCS1	Zbtb16
RPCS3:Jund	MG:Pax6	pos	0.472213	RPCS3:MG	RPCS3	Jund	MG	Pax6
MG:Pax6	RPCS3:Jund	pos	0.472213	MG:RPCS3	MG	Pax6	RPCS3	Jund
RPCS3:Cux1	RPCS3:Zfp36l1	pos	0.472917	RPCS3:RPCS3	RPCS3	Cux1	RPCS3	Zfp36l1
RPCS3:Zfp36l1	RPCS3:Cux1	pos	0.472917	RPCS3:RPCS3	RPCS3	Zfp36l1	RPCS3	Cux1
RPCS3:Fos	RPCS3:Thra	pos	0.474196	RPCS3:RPCS3	RPCS3	Fos	RPCS3	Thra
RPCS3:Thra	RPCS3:Fos	pos	0.474196	RPCS3:RPCS3	RPCS3	Thra	RPCS3	Fos
RPCS3:Thra	MG:Fos	pos	0.474196	RPCS3:MG	RPCS3	Thra	MG	Fos
MG:Fos	RPCS3:Thra	pos	0.474196	MG:RPCS3	MG	Fos	RPCS3	Thra
RPCS3:Ascl1	RPCS3:E2f1	pos	0.474998	RPCS3:RPCS3	RPCS3	Ascl1	RPCS3	E2f1
RPCS3:E2f1	RPCS3:Ascl1	pos	0.474998	RPCS3:RPCS3	RPCS3	E2f1	RPCS3	Ascl1
RPCS3:Creb5	RPCS3:Klf6	pos	0.475679	RPCS3:RPCS3	RPCS3	Creb5	RPCS3	Klf6
RPCS3:Klf6	RPCS3:Creb5	pos	0.475679	RPCS3:RPCS3	RPCS3	Klf6	RPCS3	Creb5
RPCS3:Klf6	MG:Creb5	pos	0.475679	RPCS3:MG	RPCS3	Klf6	MG	Creb5
MG:Creb5	RPCS3:Klf6	pos	0.475679	MG:RPCS3	MG	Creb5	RPCS3	Klf6
RPCS3:Ascl1	RPCS3:Arntl	pos	0.47594	RPCS3:RPCS3	RPCS3	Ascl1	RPCS3	Arntl
RPCS3:Arntl	RPCS3:Ascl1	pos	0.47594	RPCS3:RPCS3	RPCS3	Arntl	RPCS3	Ascl1
RPCS3:Etv5	RPCS3:Hnrnpul1	pos	0.477913	RPCS3:RPCS3	RPCS3	Etv5	RPCS3	Hnrnpul1
RPCS3:Hnrnpul1	RPCS3:Etv5	pos	0.477913	RPCS3:RPCS3	RPCS3	Hnrnpul1	RPCS3	Etv5
RPCS3:Cux1	RPCS3:Ascl1	pos	0.480188	RPCS3:RPCS3	RPCS3	Cux1	RPCS3	Ascl1
RPCS3:Ascl1	RPCS3:Cux1	pos	0.480188	RPCS3:RPCS3	RPCS3	Ascl1	RPCS3	Cux1
MG:Dbp	MG:Nfic	pos	0.481392	MG:MG	MG	Dbp	MG	Nfic
MG:Nfic	MG:Dbp	pos	0.481392	MG:MG	MG	Nfic	MG	Dbp
RPCS3:Nfix	MG:Nfic	pos	0.484296	RPCS3:MG	RPCS3	Nfix	MG	Nfic
MG:Nfic	RPCS3:Nfix	pos	0.484296	MG:RPCS3	MG	Nfic	RPCS3	Nfix
MG:Nfix	MG:Nfic	pos	0.484296	MG:MG	MG	Nfix	MG	Nfic
MG:Nfic	MG:Nfix	pos	0.484296	MG:MG	MG	Nfic	MG	Nfix
RPCS3:Nfia	RPCS3:Klf13	pos	0.484936	RPCS3:RPCS3	RPCS3	Nfia	RPCS3	Klf13
RPCS3:Klf13	RPCS3:Nfia	pos	0.484936	RPCS3:RPCS3	RPCS3	Klf13	RPCS3	Nfia
RPCS3:Klf13	MG:Nfia	pos	0.484936	RPCS3:MG	RPCS3	Klf13	MG	Nfia
MG:Nfia	RPCS3:Klf13	pos	0.484936	MG:RPCS3	MG	Nfia	RPCS3	Klf13
RPCS3:Nfib	RPCS3:Sox9	pos	0.485127	RPCS3:RPCS3	RPCS3	Nfib	RPCS3	Sox9
RPCS3:Sox9	RPCS3:Nfib	pos	0.485127	RPCS3:RPCS3	RPCS3	Sox9	RPCS3	Nfib
RPCS3:Nfib	MG:Sox9	pos	0.485127	RPCS3:MG	RPCS3	Nfib	MG	Sox9
RPCS3:Sox9	MG:Nfib	pos	0.485127	RPCS3:MG	RPCS3	Sox9	MG	Nfib
MG:Sox9	RPCS3:Nfib	pos	0.485127	MG:RPCS3	MG	Sox9	RPCS3	Nfib
MG:Nfib	RPCS3:Sox9	pos	0.485127	MG:RPCS3	MG	Nfib	RPCS3	Sox9
MG:Sox9	MG:Nfib	pos	0.485127	MG:MG	MG	Sox9	MG	Nfib
MG:Nfib	MG:Sox9	pos	0.485127	MG:MG	MG	Nfib	MG	Sox9
RPCS3:Sox9	RPCS3:Zfp36l2	pos	0.485368	RPCS3:RPCS3	RPCS3	Sox9	RPCS3	Zfp36l2
RPCS3:Zfp36l2	RPCS3:Sox9	pos	0.485368	RPCS3:RPCS3	RPCS3	Zfp36l2	RPCS3	Sox9
RPCS3:Zfp36l2	MG:Sox9	pos	0.485368	RPCS3:MG	RPCS3	Zfp36l2	MG	Sox9
MG:Sox9	RPCS3:Zfp36l2	pos	0.485368	MG:RPCS3	MG	Sox9	RPCS3	Zfp36l2
RPCS3:Rorb	RPCS3:Thra	pos	0.4858	RPCS3:RPCS3	RPCS3	Rorb	RPCS3	Thra
RPCS3:Thra	RPCS3:Rorb	pos	0.4858	RPCS3:RPCS3	RPCS3	Thra	RPCS3	Rorb
RPCS3:Etv5	RPCS3:Maz	pos	0.486052	RPCS3:RPCS3	RPCS3	Etv5	RPCS3	Maz
RPCS3:Maz	RPCS3:Etv5	pos	0.486052	RPCS3:RPCS3	RPCS3	Maz	RPCS3	Etv5
RPCS1:Zfp266	RPCS2:Nr2f1	pos	0.487092	RPCS1:RPCS2	RPCS1	Zfp266	RPCS2	Nr2f1
RPCS2:Nr2f1	RPCS1:Zfp266	pos	0.487092	RPCS2:RPCS1	RPCS2	Nr2f1	RPCS1	Zfp266
RPCS3:Klf6	RPCS3:Hes1	pos	0.487756	RPCS3:RPCS3	RPCS3	Klf6	RPCS3	Hes1
RPCS3:Hes1	RPCS3:Klf6	pos	0.487756	RPCS3:RPCS3	RPCS3	Hes1	RPCS3	Klf6
RPCS3:Klf13	RPCS3:Klf9	pos	0.488714	RPCS3:RPCS3	RPCS3	Klf13	RPCS3	Klf9
RPCS3:Klf9	RPCS3:Klf13	pos	0.488714	RPCS3:RPCS3	RPCS3	Klf9	RPCS3	Klf13
RPCS3:Egr1	MG:Neurod1	pos	0.489054	RPCS3:MG	RPCS3	Egr1	MG	Neurod1
MG:Neurod1	RPCS3:Egr1	pos	0.489054	MG:RPCS3	MG	Neurod1	RPCS3	Egr1
MG:Egr1	MG:Neurod1	pos	0.489054	MG:MG	MG	Egr1	MG	Neurod1
MG:Neurod1	MG:Egr1	pos	0.489054	MG:MG	MG	Neurod1	MG	Egr1
RPCS3:Zfp36l2	RPCS3:Ascl1	pos	0.490396	RPCS3:RPCS3	RPCS3	Zfp36l2	RPCS3	Ascl1
RPCS3:Ascl1	RPCS3:Zfp36l2	pos	0.490396	RPCS3:RPCS3	RPCS3	Ascl1	RPCS3	Zfp36l2
RPCS3:Fos	RPCS3:Nfib	pos	0.492247	RPCS3:RPCS3	RPCS3	Fos	RPCS3	Nfib
RPCS3:Nfib	RPCS3:Fos	pos	0.492247	RPCS3:RPCS3	RPCS3	Nfib	RPCS3	Fos
RPCS3:Fos	MG:Nfib	pos	0.492247	RPCS3:MG	RPCS3	Fos	MG	Nfib
RPCS3:Nfib	MG:Fos	pos	0.492247	RPCS3:MG	RPCS3	Nfib	MG	Fos
MG:Nfib	RPCS3:Fos	pos	0.492247	MG:RPCS3	MG	Nfib	RPCS3	Fos
MG:Fos	RPCS3:Nfib	pos	0.492247	MG:RPCS3	MG	Fos	RPCS3	Nfib
MG:Nfib	MG:Fos	pos	0.492247	MG:MG	MG	Nfib	MG	Fos
MG:Fos	MG:Nfib	pos	0.492247	MG:MG	MG	Fos	MG	Nfib
RPCS3:E2f1	RPCS3:Etv5	pos	0.493183	RPCS3:RPCS3	RPCS3	E2f1	RPCS3	Etv5
RPCS3:Etv5	RPCS3:E2f1	pos	0.493183	RPCS3:RPCS3	RPCS3	Etv5	RPCS3	E2f1
RPCS3:Zfp36l1	RPCS3:Jun	pos	0.498639	RPCS3:RPCS3	RPCS3	Zfp36l1	RPCS3	Jun
RPCS3:Jun	RPCS3:Zfp36l1	pos	0.498639	RPCS3:RPCS3	RPCS3	Jun	RPCS3	Zfp36l1
RPCS3:Zfp36l1	MG:Jun	pos	0.498639	RPCS3:MG	RPCS3	Zfp36l1	MG	Jun
MG:Jun	RPCS3:Zfp36l1	pos	0.498639	MG:RPCS3	MG	Jun	RPCS3	Zfp36l1
RPCS3:Hes1	RPCS3:Rorb	pos	0.498995	RPCS3:RPCS3	RPCS3	Hes1	RPCS3	Rorb
RPCS3:Rorb	RPCS3:Hes1	pos	0.498995	RPCS3:RPCS3	RPCS3	Rorb	RPCS3	Hes1
RPCS3:Rorb	MG:Hes1	pos	0.498995	RPCS3:MG	RPCS3	Rorb	MG	Hes1
MG:Hes1	RPCS3:Rorb	pos	0.498995	MG:RPCS3	MG	Hes1	RPCS3	Rorb
RPCS3:Nfix	RPCS3:Sox8	pos	0.501699	RPCS3:RPCS3	RPCS3	Nfix	RPCS3	Sox8
RPCS3:Sox8	RPCS3:Nfix	pos	0.501699	RPCS3:RPCS3	RPCS3	Sox8	RPCS3	Nfix
RPCS3:Klf13	RPCS3:E2f1	pos	0.502138	RPCS3:RPCS3	RPCS3	Klf13	RPCS3	E2f1
RPCS3:E2f1	RPCS3:Klf13	pos	0.502138	RPCS3:RPCS3	RPCS3	E2f1	RPCS3	Klf13
RPCS1:Pbx1	RPCS1:Meis2	pos	0.505813	RPCS1:RPCS1	RPCS1	Pbx1	RPCS1	Meis2
RPCS1:Meis2	RPCS1:Pbx1	pos	0.505813	RPCS1:RPCS1	RPCS1	Meis2	RPCS1	Pbx1
RPCS1:Zbtb16	RPCS1:Myc	pos	0.506835	RPCS1:RPCS1	RPCS1	Zbtb16	RPCS1	Myc
RPCS1:Myc	RPCS1:Zbtb16	pos	0.506835	RPCS1:RPCS1	RPCS1	Myc	RPCS1	Zbtb16
MG:Sox4	MG:Fos	pos	0.508424	MG:MG	MG	Sox4	MG	Fos
MG:Fos	MG:Sox4	pos	0.508424	MG:MG	MG	Fos	MG	Sox4
RPCS3:Maz	RPCS3:Rad21	pos	0.51352	RPCS3:RPCS3	RPCS3	Maz	RPCS3	Rad21
RPCS3:Rad21	RPCS3:Maz	pos	0.51352	RPCS3:RPCS3	RPCS3	Rad21	RPCS3	Maz
RPCS1:Pax2	RPCS1:Nr2f6	pos	0.514382	RPCS1:RPCS1	RPCS1	Pax2	RPCS1	Nr2f6
RPCS1:Nr2f6	RPCS1:Pax2	pos	0.514382	RPCS1:RPCS1	RPCS1	Nr2f6	RPCS1	Pax2
RPCS3:Nfib	RPCS3:Egr1	pos	0.515704	RPCS3:RPCS3	RPCS3	Nfib	RPCS3	Egr1
RPCS3:Egr1	RPCS3:Nfib	pos	0.515704	RPCS3:RPCS3	RPCS3	Egr1	RPCS3	Nfib
RPCS3:Nfib	MG:Egr1	pos	0.515704	RPCS3:MG	RPCS3	Nfib	MG	Egr1
RPCS3:Egr1	MG:Nfib	pos	0.515704	RPCS3:MG	RPCS3	Egr1	MG	Nfib
MG:Nfib	RPCS3:Egr1	pos	0.515704	MG:RPCS3	MG	Nfib	RPCS3	Egr1
MG:Egr1	RPCS3:Nfib	pos	0.515704	MG:RPCS3	MG	Egr1	RPCS3	Nfib
MG:Nfib	MG:Egr1	pos	0.515704	MG:MG	MG	Nfib	MG	Egr1
MG:Egr1	MG:Nfib	pos	0.515704	MG:MG	MG	Egr1	MG	Nfib
RPCS3:Thra	RPCS3:Klf9	pos	0.516607	RPCS3:RPCS3	RPCS3	Thra	RPCS3	Klf9
RPCS3:Klf9	RPCS3:Thra	pos	0.516607	RPCS3:RPCS3	RPCS3	Klf9	RPCS3	Thra
RPCS2:Fezf2	RPCS3:Maz	pos	0.517702	RPCS2:RPCS3	RPCS2	Fezf2	RPCS3	Maz
RPCS3:Maz	RPCS2:Fezf2	pos	0.517702	RPCS3:RPCS2	RPCS3	Maz	RPCS2	Fezf2
RPCS3:Myb	RPCS3:Klf13	pos	0.519253	RPCS3:RPCS3	RPCS3	Myb	RPCS3	Klf13
RPCS3:Klf13	RPCS3:Myb	pos	0.519253	RPCS3:RPCS3	RPCS3	Klf13	RPCS3	Myb
RPCS3:Klf13	RPCS3:Nfix	pos	0.519312	RPCS3:RPCS3	RPCS3	Klf13	RPCS3	Nfix
RPCS3:Nfix	RPCS3:Klf13	pos	0.519312	RPCS3:RPCS3	RPCS3	Nfix	RPCS3	Klf13
RPCS3:Klf13	MG:Nfix	pos	0.519312	RPCS3:MG	RPCS3	Klf13	MG	Nfix
MG:Nfix	RPCS3:Klf13	pos	0.519312	MG:RPCS3	MG	Nfix	RPCS3	Klf13
RPCS3:Junb	RPCS3:Zfp36l2	pos	0.521071	RPCS3:RPCS3	RPCS3	Junb	RPCS3	Zfp36l2
RPCS3:Zfp36l2	RPCS3:Junb	pos	0.521071	RPCS3:RPCS3	RPCS3	Zfp36l2	RPCS3	Junb
RPCS3:Zfp36l2	MG:Junb	pos	0.521071	RPCS3:MG	RPCS3	Zfp36l2	MG	Junb
MG:Junb	RPCS3:Zfp36l2	pos	0.521071	MG:RPCS3	MG	Junb	RPCS3	Zfp36l2
RPCS3:Egr1	RPCS3:Zfp36l1	pos	0.525085	RPCS3:RPCS3	RPCS3	Egr1	RPCS3	Zfp36l1
RPCS3:Zfp36l1	RPCS3:Egr1	pos	0.525085	RPCS3:RPCS3	RPCS3	Zfp36l1	RPCS3	Egr1
RPCS3:Zfp36l1	MG:Egr1	pos	0.525085	RPCS3:MG	RPCS3	Zfp36l1	MG	Egr1
MG:Egr1	RPCS3:Zfp36l1	pos	0.525085	MG:RPCS3	MG	Egr1	RPCS3	Zfp36l1
RPCS3:Klf9	RPCS3:Hes1	pos	0.530265	RPCS3:RPCS3	RPCS3	Klf9	RPCS3	Hes1
RPCS3:Hes1	RPCS3:Klf9	pos	0.530265	RPCS3:RPCS3	RPCS3	Hes1	RPCS3	Klf9
RPCS3:Klf9	MG:Hes1	pos	0.530265	RPCS3:MG	RPCS3	Klf9	MG	Hes1
MG:Hes1	RPCS3:Klf9	pos	0.530265	MG:RPCS3	MG	Hes1	RPCS3	Klf9
RPCS3:Sox8	RPCS3:Rorb	pos	0.530875	RPCS3:RPCS3	RPCS3	Sox8	RPCS3	Rorb
RPCS3:Rorb	RPCS3:Sox8	pos	0.530875	RPCS3:RPCS3	RPCS3	Rorb	RPCS3	Sox8
RPCS3:Klf9	MG:Nfic	pos	0.531467	RPCS3:MG	RPCS3	Klf9	MG	Nfic
MG:Nfic	RPCS3:Klf9	pos	0.531467	MG:RPCS3	MG	Nfic	RPCS3	Klf9
RPCS3:Jun	RPCS3:Zfp36l2	pos	0.533244	RPCS3:RPCS3	RPCS3	Jun	RPCS3	Zfp36l2
RPCS3:Zfp36l2	RPCS3:Jun	pos	0.533244	RPCS3:RPCS3	RPCS3	Zfp36l2	RPCS3	Jun
RPCS3:Zfp36l2	MG:Jun	pos	0.533244	RPCS3:MG	RPCS3	Zfp36l2	MG	Jun
MG:Jun	RPCS3:Zfp36l2	pos	0.533244	MG:RPCS3	MG	Jun	RPCS3	Zfp36l2
MG:Nfic	MG:Creb3l2	pos	0.533353	MG:MG	MG	Nfic	MG	Creb3l2
MG:Creb3l2	MG:Nfic	pos	0.533353	MG:MG	MG	Creb3l2	MG	Nfic
RPCS3:Jun	MG:Hes1	pos	0.535949	RPCS3:MG	RPCS3	Jun	MG	Hes1
MG:Hes1	RPCS3:Jun	pos	0.535949	MG:RPCS3	MG	Hes1	RPCS3	Jun
MG:Jun	MG:Hes1	pos	0.535949	MG:MG	MG	Jun	MG	Hes1
MG:Hes1	MG:Jun	pos	0.535949	MG:MG	MG	Hes1	MG	Jun
RPCS3:Jun	RPCS3:Nfix	pos	0.535972	RPCS3:RPCS3	RPCS3	Jun	RPCS3	Nfix
RPCS3:Nfix	RPCS3:Jun	pos	0.535972	RPCS3:RPCS3	RPCS3	Nfix	RPCS3	Jun
RPCS3:Jun	MG:Nfix	pos	0.535972	RPCS3:MG	RPCS3	Jun	MG	Nfix
RPCS3:Nfix	MG:Jun	pos	0.535972	RPCS3:MG	RPCS3	Nfix	MG	Jun
MG:Nfix	RPCS3:Jun	pos	0.535972	MG:RPCS3	MG	Nfix	RPCS3	Jun
MG:Jun	RPCS3:Nfix	pos	0.535972	MG:RPCS3	MG	Jun	RPCS3	Nfix
MG:Nfix	MG:Jun	pos	0.535972	MG:MG	MG	Nfix	MG	Jun
MG:Jun	MG:Nfix	pos	0.535972	MG:MG	MG	Jun	MG	Nfix
RPCS3:Jund	RPCS3:Klf9	pos	0.536148	RPCS3:RPCS3	RPCS3	Jund	RPCS3	Klf9
RPCS3:Klf9	RPCS3:Jund	pos	0.536148	RPCS3:RPCS3	RPCS3	Klf9	RPCS3	Jund
RPCS3:Klf13	RPCS3:Fos	pos	0.53757	RPCS3:RPCS3	RPCS3	Klf13	RPCS3	Fos
RPCS3:Fos	RPCS3:Klf13	pos	0.53757	RPCS3:RPCS3	RPCS3	Fos	RPCS3	Klf13
RPCS3:Klf13	MG:Fos	pos	0.53757	RPCS3:MG	RPCS3	Klf13	MG	Fos
MG:Fos	RPCS3:Klf13	pos	0.53757	MG:RPCS3	MG	Fos	RPCS3	Klf13
RPCS3:Egr1	RPCS3:Sox4	pos	0.537892	RPCS3:RPCS3	RPCS3	Egr1	RPCS3	Sox4
RPCS3:Sox4	RPCS3:Egr1	pos	0.537892	RPCS3:RPCS3	RPCS3	Sox4	RPCS3	Egr1
RPCS3:Sox4	MG:Egr1	pos	0.537892	RPCS3:MG	RPCS3	Sox4	MG	Egr1
MG:Egr1	RPCS3:Sox4	pos	0.537892	MG:RPCS3	MG	Egr1	RPCS3	Sox4
RPCS3:Nfia	RPCS3:Egr1	pos	0.539922	RPCS3:RPCS3	RPCS3	Nfia	RPCS3	Egr1
RPCS3:Egr1	RPCS3:Nfia	pos	0.539922	RPCS3:RPCS3	RPCS3	Egr1	RPCS3	Nfia
RPCS3:Nfia	MG:Egr1	pos	0.539922	RPCS3:MG	RPCS3	Nfia	MG	Egr1
RPCS3:Egr1	MG:Nfia	pos	0.539922	RPCS3:MG	RPCS3	Egr1	MG	Nfia
MG:Nfia	RPCS3:Egr1	pos	0.539922	MG:RPCS3	MG	Nfia	RPCS3	Egr1
MG:Egr1	RPCS3:Nfia	pos	0.539922	MG:RPCS3	MG	Egr1	RPCS3	Nfia
MG:Nfia	MG:Egr1	pos	0.539922	MG:MG	MG	Nfia	MG	Egr1
MG:Egr1	MG:Nfia	pos	0.539922	MG:MG	MG	Egr1	MG	Nfia
RPCS3:Zfp36l1	RPCS3:Fos	pos	0.543747	RPCS3:RPCS3	RPCS3	Zfp36l1	RPCS3	Fos
RPCS3:Fos	RPCS3:Zfp36l1	pos	0.543747	RPCS3:RPCS3	RPCS3	Fos	RPCS3	Zfp36l1
RPCS3:Zfp36l1	MG:Fos	pos	0.543747	RPCS3:MG	RPCS3	Zfp36l1	MG	Fos
MG:Fos	RPCS3:Zfp36l1	pos	0.543747	MG:RPCS3	MG	Fos	RPCS3	Zfp36l1
RPCS3:Arntl	MG:Hes5	pos	0.547118	RPCS3:MG	RPCS3	Arntl	MG	Hes5
MG:Hes5	RPCS3:Arntl	pos	0.547118	MG:RPCS3	MG	Hes5	RPCS3	Arntl
RPCS3:Arntl	RPCS3:Rorb	pos	0.548633	RPCS3:RPCS3	RPCS3	Arntl	RPCS3	Rorb
RPCS3:Rorb	RPCS3:Arntl	pos	0.548633	RPCS3:RPCS3	RPCS3	Rorb	RPCS3	Arntl
RPCS3:Arntl	MG:Rorb	pos	0.548633	RPCS3:MG	RPCS3	Arntl	MG	Rorb
MG:Rorb	RPCS3:Arntl	pos	0.548633	MG:RPCS3	MG	Rorb	RPCS3	Arntl
RPCS2:Sox2	RPCS3:Zfp36l1	pos	0.548919	RPCS2:RPCS3	RPCS2	Sox2	RPCS3	Zfp36l1
RPCS3:Zfp36l1	RPCS2:Sox2	pos	0.548919	RPCS3:RPCS2	RPCS3	Zfp36l1	RPCS2	Sox2
RPCS1:Pax2	RPCS1:Zic3	pos	0.549157	RPCS1:RPCS1	RPCS1	Pax2	RPCS1	Zic3
RPCS1:Zic3	RPCS1:Pax2	pos	0.549157	RPCS1:RPCS1	RPCS1	Zic3	RPCS1	Pax2
RPCS3:Nfia	RPCS3:Klf9	pos	0.550078	RPCS3:RPCS3	RPCS3	Nfia	RPCS3	Klf9
RPCS3:Klf9	RPCS3:Nfia	pos	0.550078	RPCS3:RPCS3	RPCS3	Klf9	RPCS3	Nfia
RPCS3:Klf9	MG:Nfia	pos	0.550078	RPCS3:MG	RPCS3	Klf9	MG	Nfia
MG:Nfia	RPCS3:Klf9	pos	0.550078	MG:RPCS3	MG	Nfia	RPCS3	Klf9
RPCS1:Otx1	RPCS1:Foxp1	pos	0.550872	RPCS1:RPCS1	RPCS1	Otx1	RPCS1	Foxp1
RPCS1:Foxp1	RPCS1:Otx1	pos	0.550872	RPCS1:RPCS1	RPCS1	Foxp1	RPCS1	Otx1
RPCS1:Zic1	RPCS2:Meis1	pos	0.55305	RPCS1:RPCS2	RPCS1	Zic1	RPCS2	Meis1
RPCS2:Meis1	RPCS1:Zic1	pos	0.55305	RPCS2:RPCS1	RPCS2	Meis1	RPCS1	Zic1
RPCS3:Klf9	MG:Crx	pos	0.553685	RPCS3:MG	RPCS3	Klf9	MG	Crx
MG:Crx	RPCS3:Klf9	pos	0.553685	MG:RPCS3	MG	Crx	RPCS3	Klf9
RPCS3:Sox9	RPCS3:Zfp536	pos	0.554029	RPCS3:RPCS3	RPCS3	Sox9	RPCS3	Zfp536
RPCS3:Zfp536	RPCS3:Sox9	pos	0.554029	RPCS3:RPCS3	RPCS3	Zfp536	RPCS3	Sox9
RPCS3:Maz	RPCS3:Cux1	pos	0.560394	RPCS3:RPCS3	RPCS3	Maz	RPCS3	Cux1
RPCS3:Cux1	RPCS3:Maz	pos	0.560394	RPCS3:RPCS3	RPCS3	Cux1	RPCS3	Maz
RPCS3:Sox8	RPCS3:Klf13	pos	0.565441	RPCS3:RPCS3	RPCS3	Sox8	RPCS3	Klf13
RPCS3:Klf13	RPCS3:Sox8	pos	0.565441	RPCS3:RPCS3	RPCS3	Klf13	RPCS3	Sox8
RPCS3:Fos	RPCS3:Tcf4	pos	0.566571	RPCS3:RPCS3	RPCS3	Fos	RPCS3	Tcf4
RPCS3:Tcf4	RPCS3:Fos	pos	0.566571	RPCS3:RPCS3	RPCS3	Tcf4	RPCS3	Fos
RPCS3:Tcf4	MG:Fos	pos	0.566571	RPCS3:MG	RPCS3	Tcf4	MG	Fos
MG:Fos	RPCS3:Tcf4	pos	0.566571	MG:RPCS3	MG	Fos	RPCS3	Tcf4
RPCS1:Myc	RPCS1:Zic3	pos	0.566896	RPCS1:RPCS1	RPCS1	Myc	RPCS1	Zic3
RPCS1:Zic3	RPCS1:Myc	pos	0.566896	RPCS1:RPCS1	RPCS1	Zic3	RPCS1	Myc
RPCS3:Egr1	RPCS3:Klf13	pos	0.571466	RPCS3:RPCS3	RPCS3	Egr1	RPCS3	Klf13
RPCS3:Klf13	RPCS3:Egr1	pos	0.571466	RPCS3:RPCS3	RPCS3	Klf13	RPCS3	Egr1
RPCS3:Klf13	MG:Egr1	pos	0.571466	RPCS3:MG	RPCS3	Klf13	MG	Egr1
MG:Egr1	RPCS3:Klf13	pos	0.571466	MG:RPCS3	MG	Egr1	RPCS3	Klf13
RPCS3:Zfp536	RPCS3:Ascl1	pos	0.572429	RPCS3:RPCS3	RPCS3	Zfp536	RPCS3	Ascl1
RPCS3:Ascl1	RPCS3:Zfp536	pos	0.572429	RPCS3:RPCS3	RPCS3	Ascl1	RPCS3	Zfp536
RPCS3:Egr1	RPCS3:Zfp536	pos	0.574314	RPCS3:RPCS3	RPCS3	Egr1	RPCS3	Zfp536
RPCS3:Zfp536	RPCS3:Egr1	pos	0.574314	RPCS3:RPCS3	RPCS3	Zfp536	RPCS3	Egr1
RPCS3:Zfp536	MG:Egr1	pos	0.574314	RPCS3:MG	RPCS3	Zfp536	MG	Egr1
MG:Egr1	RPCS3:Zfp536	pos	0.574314	MG:RPCS3	MG	Egr1	RPCS3	Zfp536
RPCS3:Etv5	RPCS3:Cux1	pos	0.575374	RPCS3:RPCS3	RPCS3	Etv5	RPCS3	Cux1
RPCS3:Cux1	RPCS3:Etv5	pos	0.575374	RPCS3:RPCS3	RPCS3	Cux1	RPCS3	Etv5
RPCS3:Fos	RPCS3:Zfp36l2	pos	0.575418	RPCS3:RPCS3	RPCS3	Fos	RPCS3	Zfp36l2
RPCS3:Zfp36l2	RPCS3:Fos	pos	0.575418	RPCS3:RPCS3	RPCS3	Zfp36l2	RPCS3	Fos
RPCS3:Zfp36l2	MG:Fos	pos	0.575418	RPCS3:MG	RPCS3	Zfp36l2	MG	Fos
MG:Fos	RPCS3:Zfp36l2	pos	0.575418	MG:RPCS3	MG	Fos	RPCS3	Zfp36l2
RPCS1:Nr2f1	RPCS1:Hmga1	pos	0.577244	RPCS1:RPCS1	RPCS1	Nr2f1	RPCS1	Hmga1
RPCS1:Hmga1	RPCS1:Nr2f1	pos	0.577244	RPCS1:RPCS1	RPCS1	Hmga1	RPCS1	Nr2f1
RPCS1:Hmga1	RPCS2:Nr2f1	pos	0.577244	RPCS1:RPCS2	RPCS1	Hmga1	RPCS2	Nr2f1
RPCS2:Nr2f1	RPCS1:Hmga1	pos	0.577244	RPCS2:RPCS1	RPCS2	Nr2f1	RPCS1	Hmga1
RPCS3:Sox9	RPCS3:Tcf4	pos	0.578354	RPCS3:RPCS3	RPCS3	Sox9	RPCS3	Tcf4
RPCS3:Tcf4	RPCS3:Sox9	pos	0.578354	RPCS3:RPCS3	RPCS3	Tcf4	RPCS3	Sox9
RPCS3:Sox9	MG:Tcf4	pos	0.578354	RPCS3:MG	RPCS3	Sox9	MG	Tcf4
RPCS3:Tcf4	MG:Sox9	pos	0.578354	RPCS3:MG	RPCS3	Tcf4	MG	Sox9
MG:Sox9	RPCS3:Tcf4	pos	0.578354	MG:RPCS3	MG	Sox9	RPCS3	Tcf4
MG:Tcf4	RPCS3:Sox9	pos	0.578354	MG:RPCS3	MG	Tcf4	RPCS3	Sox9
MG:Sox9	MG:Tcf4	pos	0.578354	MG:MG	MG	Sox9	MG	Tcf4
MG:Tcf4	MG:Sox9	pos	0.578354	MG:MG	MG	Tcf4	MG	Sox9
RPCS3:Fos	MG:Creb5	pos	0.580632	RPCS3:MG	RPCS3	Fos	MG	Creb5
MG:Creb5	RPCS3:Fos	pos	0.580632	MG:RPCS3	MG	Creb5	RPCS3	Fos
MG:Fos	MG:Creb5	pos	0.580632	MG:MG	MG	Fos	MG	Creb5
MG:Creb5	MG:Fos	pos	0.580632	MG:MG	MG	Creb5	MG	Fos
RPCS1:Nr2f1	RPCS2:Meis1	pos	0.580986	RPCS1:RPCS2	RPCS1	Nr2f1	RPCS2	Meis1
RPCS2:Meis1	RPCS1:Nr2f1	pos	0.580986	RPCS2:RPCS1	RPCS2	Meis1	RPCS1	Nr2f1
RPCS2:Nr2f1	RPCS2:Meis1	pos	0.580986	RPCS2:RPCS2	RPCS2	Nr2f1	RPCS2	Meis1
RPCS2:Meis1	RPCS2:Nr2f1	pos	0.580986	RPCS2:RPCS2	RPCS2	Meis1	RPCS2	Nr2f1
RPCS1:Mitf	RPCS1:Hmga2	pos	0.581583	RPCS1:RPCS1	RPCS1	Mitf	RPCS1	Hmga2
RPCS1:Hmga2	RPCS1:Mitf	pos	0.581583	RPCS1:RPCS1	RPCS1	Hmga2	RPCS1	Mitf
RPCS3:Nfix	RPCS3:Klf6	pos	0.582818	RPCS3:RPCS3	RPCS3	Nfix	RPCS3	Klf6
RPCS3:Klf6	RPCS3:Nfix	pos	0.582818	RPCS3:RPCS3	RPCS3	Klf6	RPCS3	Nfix
RPCS3:Klf6	MG:Nfix	pos	0.582818	RPCS3:MG	RPCS3	Klf6	MG	Nfix
MG:Nfix	RPCS3:Klf6	pos	0.582818	MG:RPCS3	MG	Nfix	RPCS3	Klf6
RPCS3:Egr1	MG:Atf3	pos	0.583131	RPCS3:MG	RPCS3	Egr1	MG	Atf3
MG:Atf3	RPCS3:Egr1	pos	0.583131	MG:RPCS3	MG	Atf3	RPCS3	Egr1
MG:Egr1	MG:Atf3	pos	0.583131	MG:MG	MG	Egr1	MG	Atf3
MG:Atf3	MG:Egr1	pos	0.583131	MG:MG	MG	Atf3	MG	Egr1
RPCS3:Nfib	RPCS3:Klf13	pos	0.584326	RPCS3:RPCS3	RPCS3	Nfib	RPCS3	Klf13
RPCS3:Klf13	RPCS3:Nfib	pos	0.584326	RPCS3:RPCS3	RPCS3	Klf13	RPCS3	Nfib
RPCS3:Klf13	MG:Nfib	pos	0.584326	RPCS3:MG	RPCS3	Klf13	MG	Nfib
MG:Nfib	RPCS3:Klf13	pos	0.584326	MG:RPCS3	MG	Nfib	RPCS3	Klf13
RPCS3:Zfp536	RPCS3:Klf13	pos	0.585735	RPCS3:RPCS3	RPCS3	Zfp536	RPCS3	Klf13
RPCS3:Klf13	RPCS3:Zfp536	pos	0.585735	RPCS3:RPCS3	RPCS3	Klf13	RPCS3	Zfp536
RPCS3:Tcf4	RPCS3:Egr1	pos	0.586986	RPCS3:RPCS3	RPCS3	Tcf4	RPCS3	Egr1
RPCS3:Egr1	RPCS3:Tcf4	pos	0.586986	RPCS3:RPCS3	RPCS3	Egr1	RPCS3	Tcf4
RPCS3:Tcf4	MG:Egr1	pos	0.586986	RPCS3:MG	RPCS3	Tcf4	MG	Egr1
MG:Egr1	RPCS3:Tcf4	pos	0.586986	MG:RPCS3	MG	Egr1	RPCS3	Tcf4
RPCS2:Six6	RPCS2:Plagl1	pos	0.587078	RPCS2:RPCS2	RPCS2	Six6	RPCS2	Plagl1
RPCS2:Plagl1	RPCS2:Six6	pos	0.587078	RPCS2:RPCS2	RPCS2	Plagl1	RPCS2	Six6
RPCS3:Nfix	RPCS3:Hes1	pos	0.58762	RPCS3:RPCS3	RPCS3	Nfix	RPCS3	Hes1
RPCS3:Hes1	RPCS3:Nfix	pos	0.58762	RPCS3:RPCS3	RPCS3	Hes1	RPCS3	Nfix
RPCS3:Nfix	MG:Hes1	pos	0.58762	RPCS3:MG	RPCS3	Nfix	MG	Hes1
RPCS3:Hes1	MG:Nfix	pos	0.58762	RPCS3:MG	RPCS3	Hes1	MG	Nfix
MG:Hes1	RPCS3:Nfix	pos	0.58762	MG:RPCS3	MG	Hes1	RPCS3	Nfix
MG:Nfix	RPCS3:Hes1	pos	0.58762	MG:RPCS3	MG	Nfix	RPCS3	Hes1
MG:Hes1	MG:Nfix	pos	0.58762	MG:MG	MG	Hes1	MG	Nfix
MG:Nfix	MG:Hes1	pos	0.58762	MG:MG	MG	Nfix	MG	Hes1
RPCS1:Pou2f2	RPCS1:Myc	pos	0.588161	RPCS1:RPCS1	RPCS1	Pou2f2	RPCS1	Myc
RPCS1:Myc	RPCS1:Pou2f2	pos	0.588161	RPCS1:RPCS1	RPCS1	Myc	RPCS1	Pou2f2
RPCS3:Jund	MG:Sox9	pos	0.588296	RPCS3:MG	RPCS3	Jund	MG	Sox9
MG:Sox9	RPCS3:Jund	pos	0.588296	MG:RPCS3	MG	Sox9	RPCS3	Jund
RPCS1:Nr2f6	RPCS1:Pbx1	pos	0.591034	RPCS1:RPCS1	RPCS1	Nr2f6	RPCS1	Pbx1
RPCS1:Pbx1	RPCS1:Nr2f6	pos	0.591034	RPCS1:RPCS1	RPCS1	Pbx1	RPCS1	Nr2f6
RPCS3:Tcf4	RPCS3:Klf13	pos	0.593475	RPCS3:RPCS3	RPCS3	Tcf4	RPCS3	Klf13
RPCS3:Klf13	RPCS3:Tcf4	pos	0.593475	RPCS3:RPCS3	RPCS3	Klf13	RPCS3	Tcf4
RPCS3:Klf13	MG:Tcf4	pos	0.593475	RPCS3:MG	RPCS3	Klf13	MG	Tcf4
MG:Tcf4	RPCS3:Klf13	pos	0.593475	MG:RPCS3	MG	Tcf4	RPCS3	Klf13
RPCS1:Zfhx3	RPCS1:Pbx1	pos	0.595024	RPCS1:RPCS1	RPCS1	Zfhx3	RPCS1	Pbx1
RPCS1:Pbx1	RPCS1:Zfhx3	pos	0.595024	RPCS1:RPCS1	RPCS1	Pbx1	RPCS1	Zfhx3
RPCS1:Zic1	RPCS1:Meis2	pos	0.595586	RPCS1:RPCS1	RPCS1	Zic1	RPCS1	Meis2
RPCS1:Meis2	RPCS1:Zic1	pos	0.595586	RPCS1:RPCS1	RPCS1	Meis2	RPCS1	Zic1
RPCS3:Zfp36l2	RPCS3:Egr1	pos	0.597104	RPCS3:RPCS3	RPCS3	Zfp36l2	RPCS3	Egr1
RPCS3:Egr1	RPCS3:Zfp36l2	pos	0.597104	RPCS3:RPCS3	RPCS3	Egr1	RPCS3	Zfp36l2
RPCS3:Zfp36l2	MG:Egr1	pos	0.597104	RPCS3:MG	RPCS3	Zfp36l2	MG	Egr1
MG:Egr1	RPCS3:Zfp36l2	pos	0.597104	MG:RPCS3	MG	Egr1	RPCS3	Zfp36l2
RPCS3:Junb	MG:Nfix	pos	0.597447	RPCS3:MG	RPCS3	Junb	MG	Nfix
MG:Nfix	RPCS3:Junb	pos	0.597447	MG:RPCS3	MG	Nfix	RPCS3	Junb
MG:Nfix	MG:Junb	pos	0.597447	MG:MG	MG	Nfix	MG	Junb
MG:Junb	MG:Nfix	pos	0.597447	MG:MG	MG	Junb	MG	Nfix
RPCS3:Pou3f2	RPCS3:Ascl1	pos	0.59841	RPCS3:RPCS3	RPCS3	Pou3f2	RPCS3	Ascl1
RPCS3:Ascl1	RPCS3:Pou3f2	pos	0.59841	RPCS3:RPCS3	RPCS3	Ascl1	RPCS3	Pou3f2
RPCS1:Nr2f1	RPCS1:Sall2	pos	0.599052	RPCS1:RPCS1	RPCS1	Nr2f1	RPCS1	Sall2
RPCS1:Sall2	RPCS1:Nr2f1	pos	0.599052	RPCS1:RPCS1	RPCS1	Sall2	RPCS1	Nr2f1
RPCS1:Sall2	RPCS2:Nr2f1	pos	0.599052	RPCS1:RPCS2	RPCS1	Sall2	RPCS2	Nr2f1
RPCS2:Nr2f1	RPCS1:Sall2	pos	0.599052	RPCS2:RPCS1	RPCS2	Nr2f1	RPCS1	Sall2
RPCS3:Klf9	RPCS3:Zfp36l2	pos	0.601136	RPCS3:RPCS3	RPCS3	Klf9	RPCS3	Zfp36l2
RPCS3:Zfp36l2	RPCS3:Klf9	pos	0.601136	RPCS3:RPCS3	RPCS3	Zfp36l2	RPCS3	Klf9
RPCS3:Nfia	RPCS3:Hes1	pos	0.609365	RPCS3:RPCS3	RPCS3	Nfia	RPCS3	Hes1
RPCS3:Hes1	RPCS3:Nfia	pos	0.609365	RPCS3:RPCS3	RPCS3	Hes1	RPCS3	Nfia
RPCS3:Nfia	MG:Hes1	pos	0.609365	RPCS3:MG	RPCS3	Nfia	MG	Hes1
RPCS3:Hes1	MG:Nfia	pos	0.609365	RPCS3:MG	RPCS3	Hes1	MG	Nfia
MG:Nfia	RPCS3:Hes1	pos	0.609365	MG:RPCS3	MG	Nfia	RPCS3	Hes1
MG:Hes1	RPCS3:Nfia	pos	0.609365	MG:RPCS3	MG	Hes1	RPCS3	Nfia
MG:Nfia	MG:Hes1	pos	0.609365	MG:MG	MG	Nfia	MG	Hes1
MG:Hes1	MG:Nfia	pos	0.609365	MG:MG	MG	Hes1	MG	Nfia
RPCS1:Myc	RPCS1:Foxp1	pos	0.610891	RPCS1:RPCS1	RPCS1	Myc	RPCS1	Foxp1
RPCS1:Foxp1	RPCS1:Myc	pos	0.610891	RPCS1:RPCS1	RPCS1	Foxp1	RPCS1	Myc
RPCS3:Nfix	RPCS3:Nfib	pos	0.61129	RPCS3:RPCS3	RPCS3	Nfix	RPCS3	Nfib
RPCS3:Nfib	RPCS3:Nfix	pos	0.61129	RPCS3:RPCS3	RPCS3	Nfib	RPCS3	Nfix
RPCS3:Nfix	MG:Nfib	pos	0.61129	RPCS3:MG	RPCS3	Nfix	MG	Nfib
RPCS3:Nfib	MG:Nfix	pos	0.61129	RPCS3:MG	RPCS3	Nfib	MG	Nfix
MG:Nfix	RPCS3:Nfib	pos	0.61129	MG:RPCS3	MG	Nfix	RPCS3	Nfib
MG:Nfib	RPCS3:Nfix	pos	0.61129	MG:RPCS3	MG	Nfib	RPCS3	Nfix
MG:Nfix	MG:Nfib	pos	0.61129	MG:MG	MG	Nfix	MG	Nfib
MG:Nfib	MG:Nfix	pos	0.61129	MG:MG	MG	Nfib	MG	Nfix
RPCS3:Nfib	RPCS3:Zfp536	pos	0.611912	RPCS3:RPCS3	RPCS3	Nfib	RPCS3	Zfp536
RPCS3:Zfp536	RPCS3:Nfib	pos	0.611912	RPCS3:RPCS3	RPCS3	Zfp536	RPCS3	Nfib
RPCS3:Zfp536	MG:Nfib	pos	0.611912	RPCS3:MG	RPCS3	Zfp536	MG	Nfib
MG:Nfib	RPCS3:Zfp536	pos	0.611912	MG:RPCS3	MG	Nfib	RPCS3	Zfp536
RPCS1:E2f5	RPCS1:Nr2f1	pos	0.61217	RPCS1:RPCS1	RPCS1	E2f5	RPCS1	Nr2f1
RPCS1:Nr2f1	RPCS1:E2f5	pos	0.61217	RPCS1:RPCS1	RPCS1	Nr2f1	RPCS1	E2f5
RPCS3:Nfix	RPCS3:Sox4	pos	0.612761	RPCS3:RPCS3	RPCS3	Nfix	RPCS3	Sox4
RPCS3:Sox4	RPCS3:Nfix	pos	0.612761	RPCS3:RPCS3	RPCS3	Sox4	RPCS3	Nfix
RPCS3:Nfix	MG:Sox4	pos	0.612761	RPCS3:MG	RPCS3	Nfix	MG	Sox4
RPCS3:Sox4	MG:Nfix	pos	0.612761	RPCS3:MG	RPCS3	Sox4	MG	Nfix
MG:Sox4	RPCS3:Nfix	pos	0.612761	MG:RPCS3	MG	Sox4	RPCS3	Nfix
MG:Nfix	RPCS3:Sox4	pos	0.612761	MG:RPCS3	MG	Nfix	RPCS3	Sox4
MG:Sox4	MG:Nfix	pos	0.612761	MG:MG	MG	Sox4	MG	Nfix
MG:Nfix	MG:Sox4	pos	0.612761	MG:MG	MG	Nfix	MG	Sox4
RPCS3:Sox8	RPCS3:Sox4	pos	0.61424	RPCS3:RPCS3	RPCS3	Sox8	RPCS3	Sox4
RPCS3:Sox4	RPCS3:Sox8	pos	0.61424	RPCS3:RPCS3	RPCS3	Sox4	RPCS3	Sox8
RPCS3:Sox8	MG:Sox4	pos	0.61424	RPCS3:MG	RPCS3	Sox8	MG	Sox4
MG:Sox4	RPCS3:Sox8	pos	0.61424	MG:RPCS3	MG	Sox4	RPCS3	Sox8
RPCS1:Nr2f1	RPCS1:Pax2	pos	0.61601	RPCS1:RPCS1	RPCS1	Nr2f1	RPCS1	Pax2
RPCS1:Pax2	RPCS1:Nr2f1	pos	0.61601	RPCS1:RPCS1	RPCS1	Pax2	RPCS1	Nr2f1
RPCS1:Pax2	RPCS2:Nr2f1	pos	0.61601	RPCS1:RPCS2	RPCS1	Pax2	RPCS2	Nr2f1
RPCS2:Nr2f1	RPCS1:Pax2	pos	0.61601	RPCS2:RPCS1	RPCS2	Nr2f1	RPCS1	Pax2
RPCS3:Nfix	RPCS3:Klf9	pos	0.618967	RPCS3:RPCS3	RPCS3	Nfix	RPCS3	Klf9
RPCS3:Klf9	RPCS3:Nfix	pos	0.618967	RPCS3:RPCS3	RPCS3	Klf9	RPCS3	Nfix
RPCS3:Klf9	MG:Nfix	pos	0.618967	RPCS3:MG	RPCS3	Klf9	MG	Nfix
MG:Nfix	RPCS3:Klf9	pos	0.618967	MG:RPCS3	MG	Nfix	RPCS3	Klf9
MG:Zbtb20	MG:Fos	pos	0.620159	MG:MG	MG	Zbtb20	MG	Fos
MG:Fos	MG:Zbtb20	pos	0.620159	MG:MG	MG	Fos	MG	Zbtb20
RPCS3:Jund	RPCS3:Zfp36l1	pos	0.62266	RPCS3:RPCS3	RPCS3	Jund	RPCS3	Zfp36l1
RPCS3:Zfp36l1	RPCS3:Jund	pos	0.62266	RPCS3:RPCS3	RPCS3	Zfp36l1	RPCS3	Jund
RPCS3:Klf13	RPCS3:Sox4	pos	0.627077	RPCS3:RPCS3	RPCS3	Klf13	RPCS3	Sox4
RPCS3:Sox4	RPCS3:Klf13	pos	0.627077	RPCS3:RPCS3	RPCS3	Sox4	RPCS3	Klf13
RPCS3:Klf13	MG:Sox4	pos	0.627077	RPCS3:MG	RPCS3	Klf13	MG	Sox4
MG:Sox4	RPCS3:Klf13	pos	0.627077	MG:RPCS3	MG	Sox4	RPCS3	Klf13
RPCS1:Pbx1	RPCS2:Meis1	pos	0.628429	RPCS1:RPCS2	RPCS1	Pbx1	RPCS2	Meis1
RPCS2:Meis1	RPCS1:Pbx1	pos	0.628429	RPCS2:RPCS1	RPCS2	Meis1	RPCS1	Pbx1
RPCS3:Sox9	RPCS3:Klf9	pos	0.632631	RPCS3:RPCS3	RPCS3	Sox9	RPCS3	Klf9
RPCS3:Klf9	RPCS3:Sox9	pos	0.632631	RPCS3:RPCS3	RPCS3	Klf9	RPCS3	Sox9
RPCS3:Klf9	MG:Sox9	pos	0.632631	RPCS3:MG	RPCS3	Klf9	MG	Sox9
MG:Sox9	RPCS3:Klf9	pos	0.632631	MG:RPCS3	MG	Sox9	RPCS3	Klf9
RPCS3:Fos	MG:Nfix	pos	0.639369	RPCS3:MG	RPCS3	Fos	MG	Nfix
MG:Nfix	RPCS3:Fos	pos	0.639369	MG:RPCS3	MG	Nfix	RPCS3	Fos
MG:Nfix	MG:Fos	pos	0.639369	MG:MG	MG	Nfix	MG	Fos
MG:Fos	MG:Nfix	pos	0.639369	MG:MG	MG	Fos	MG	Nfix
RPCS3:Sox9	RPCS3:Nfix	pos	0.639457	RPCS3:RPCS3	RPCS3	Sox9	RPCS3	Nfix
RPCS3:Nfix	RPCS3:Sox9	pos	0.639457	RPCS3:RPCS3	RPCS3	Nfix	RPCS3	Sox9
RPCS3:Nfix	MG:Sox9	pos	0.639457	RPCS3:MG	RPCS3	Nfix	MG	Sox9
MG:Sox9	RPCS3:Nfix	pos	0.639457	MG:RPCS3	MG	Sox9	RPCS3	Nfix
RPCS3:Nfix	RPCS3:Egr1	pos	0.640677	RPCS3:RPCS3	RPCS3	Nfix	RPCS3	Egr1
RPCS3:Egr1	RPCS3:Nfix	pos	0.640677	RPCS3:RPCS3	RPCS3	Egr1	RPCS3	Nfix
RPCS3:Nfix	MG:Egr1	pos	0.640677	RPCS3:MG	RPCS3	Nfix	MG	Egr1
RPCS3:Egr1	MG:Nfix	pos	0.640677	RPCS3:MG	RPCS3	Egr1	MG	Nfix
MG:Nfix	RPCS3:Egr1	pos	0.640677	MG:RPCS3	MG	Nfix	RPCS3	Egr1
MG:Egr1	RPCS3:Nfix	pos	0.640677	MG:RPCS3	MG	Egr1	RPCS3	Nfix
MG:Nfix	MG:Egr1	pos	0.640677	MG:MG	MG	Nfix	MG	Egr1
MG:Egr1	MG:Nfix	pos	0.640677	MG:MG	MG	Egr1	MG	Nfix
RPCS3:Zfp536	MG:Hes1	pos	0.644478	RPCS3:MG	RPCS3	Zfp536	MG	Hes1
MG:Hes1	RPCS3:Zfp536	pos	0.644478	MG:RPCS3	MG	Hes1	RPCS3	Zfp536
RPCS1:Nrg1	RPCS1:Foxp1	pos	0.651304	RPCS1:RPCS1	RPCS1	Nrg1	RPCS1	Foxp1
RPCS1:Foxp1	RPCS1:Nrg1	pos	0.651304	RPCS1:RPCS1	RPCS1	Foxp1	RPCS1	Nrg1
RPCS1:Zic1	RPCS1:Zfp422	pos	0.655351	RPCS1:RPCS1	RPCS1	Zic1	RPCS1	Zfp422
RPCS1:Zfp422	RPCS1:Zic1	pos	0.655351	RPCS1:RPCS1	RPCS1	Zfp422	RPCS1	Zic1
RPCS1:Nr2f1	RPCS1:Pbx1	pos	0.655783	RPCS1:RPCS1	RPCS1	Nr2f1	RPCS1	Pbx1
RPCS1:Pbx1	RPCS1:Nr2f1	pos	0.655783	RPCS1:RPCS1	RPCS1	Pbx1	RPCS1	Nr2f1
RPCS1:Pbx1	RPCS2:Nr2f1	pos	0.655783	RPCS1:RPCS2	RPCS1	Pbx1	RPCS2	Nr2f1
RPCS2:Nr2f1	RPCS1:Pbx1	pos	0.655783	RPCS2:RPCS1	RPCS2	Nr2f1	RPCS1	Pbx1
RPCS1:Myc	RPCS1:Zic1	pos	0.661527	RPCS1:RPCS1	RPCS1	Myc	RPCS1	Zic1
RPCS1:Zic1	RPCS1:Myc	pos	0.661527	RPCS1:RPCS1	RPCS1	Zic1	RPCS1	Myc
RPCS3:Klf13	MG:Hes1	pos	0.665446	RPCS3:MG	RPCS3	Klf13	MG	Hes1
MG:Hes1	RPCS3:Klf13	pos	0.665446	MG:RPCS3	MG	Hes1	RPCS3	Klf13
RPCS3:Sox8	RPCS3:Nfib	pos	0.668386	RPCS3:RPCS3	RPCS3	Sox8	RPCS3	Nfib
RPCS3:Nfib	RPCS3:Sox8	pos	0.668386	RPCS3:RPCS3	RPCS3	Nfib	RPCS3	Sox8
RPCS1:Nr2f1	RPCS1:Zic3	pos	0.670074	RPCS1:RPCS1	RPCS1	Nr2f1	RPCS1	Zic3
RPCS1:Zic3	RPCS1:Nr2f1	pos	0.670074	RPCS1:RPCS1	RPCS1	Zic3	RPCS1	Nr2f1
RPCS1:Zic3	RPCS2:Nr2f1	pos	0.670074	RPCS1:RPCS2	RPCS1	Zic3	RPCS2	Nr2f1
RPCS2:Nr2f1	RPCS1:Zic3	pos	0.670074	RPCS2:RPCS1	RPCS2	Nr2f1	RPCS1	Zic3
RPCS3:Jund	RPCS3:Klf6	pos	0.675507	RPCS3:RPCS3	RPCS3	Jund	RPCS3	Klf6
RPCS3:Klf6	RPCS3:Jund	pos	0.675507	RPCS3:RPCS3	RPCS3	Klf6	RPCS3	Jund
RPCS3:Fosb	MG:Sox9	pos	0.676332	RPCS3:MG	RPCS3	Fosb	MG	Sox9
MG:Sox9	RPCS3:Fosb	pos	0.676332	MG:RPCS3	MG	Sox9	RPCS3	Fosb
MG:Fosb	MG:Sox9	pos	0.676332	MG:MG	MG	Fosb	MG	Sox9
MG:Sox9	MG:Fosb	pos	0.676332	MG:MG	MG	Sox9	MG	Fosb
RPCS1:Zic3	RPCS1:Zic1	pos	0.678287	RPCS1:RPCS1	RPCS1	Zic3	RPCS1	Zic1
RPCS1:Zic1	RPCS1:Zic3	pos	0.678287	RPCS1:RPCS1	RPCS1	Zic1	RPCS1	Zic3
RPCS3:Fosb	RPCS3:Klf9	pos	0.67991	RPCS3:RPCS3	RPCS3	Fosb	RPCS3	Klf9
RPCS3:Klf9	RPCS3:Fosb	pos	0.67991	RPCS3:RPCS3	RPCS3	Klf9	RPCS3	Fosb
RPCS3:Klf9	MG:Fosb	pos	0.67991	RPCS3:MG	RPCS3	Klf9	MG	Fosb
MG:Fosb	RPCS3:Klf9	pos	0.67991	MG:RPCS3	MG	Fosb	RPCS3	Klf9
RPCS1:Pbx1	RPCS1:Zic1	pos	0.681116	RPCS1:RPCS1	RPCS1	Pbx1	RPCS1	Zic1
RPCS1:Zic1	RPCS1:Pbx1	pos	0.681116	RPCS1:RPCS1	RPCS1	Zic1	RPCS1	Pbx1
RPCS1:Foxp1	RPCS1:Pbx1	pos	0.681145	RPCS1:RPCS1	RPCS1	Foxp1	RPCS1	Pbx1
RPCS1:Pbx1	RPCS1:Foxp1	pos	0.681145	RPCS1:RPCS1	RPCS1	Pbx1	RPCS1	Foxp1
RPCS1:Pbx1	RPCS2:Foxp1	pos	0.681145	RPCS1:RPCS2	RPCS1	Pbx1	RPCS2	Foxp1
RPCS2:Foxp1	RPCS1:Pbx1	pos	0.681145	RPCS2:RPCS1	RPCS2	Foxp1	RPCS1	Pbx1
RPCS1:Zic1	RPCS1:Sall2	pos	0.682099	RPCS1:RPCS1	RPCS1	Zic1	RPCS1	Sall2
RPCS1:Sall2	RPCS1:Zic1	pos	0.682099	RPCS1:RPCS1	RPCS1	Sall2	RPCS1	Zic1
MG:Nfic	MG:Crx	pos	0.682674	MG:MG	MG	Nfic	MG	Crx
MG:Crx	MG:Nfic	pos	0.682674	MG:MG	MG	Crx	MG	Nfic
RPCS3:Sox8	RPCS3:Tcf4	pos	0.683857	RPCS3:RPCS3	RPCS3	Sox8	RPCS3	Tcf4
RPCS3:Tcf4	RPCS3:Sox8	pos	0.683857	RPCS3:RPCS3	RPCS3	Tcf4	RPCS3	Sox8
RPCS3:Sox8	MG:Tcf4	pos	0.683857	RPCS3:MG	RPCS3	Sox8	MG	Tcf4
MG:Tcf4	RPCS3:Sox8	pos	0.683857	MG:RPCS3	MG	Tcf4	RPCS3	Sox8
RPCS1:Nr2f1	RPCS1:Apex1	pos	0.686012	RPCS1:RPCS1	RPCS1	Nr2f1	RPCS1	Apex1
RPCS1:Apex1	RPCS1:Nr2f1	pos	0.686012	RPCS1:RPCS1	RPCS1	Apex1	RPCS1	Nr2f1
RPCS1:Apex1	RPCS2:Nr2f1	pos	0.686012	RPCS1:RPCS2	RPCS1	Apex1	RPCS2	Nr2f1
RPCS2:Nr2f1	RPCS1:Apex1	pos	0.686012	RPCS2:RPCS1	RPCS2	Nr2f1	RPCS1	Apex1
RPCS3:Klf6	RPCS3:Klf9	pos	0.689723	RPCS3:RPCS3	RPCS3	Klf6	RPCS3	Klf9
RPCS3:Klf9	RPCS3:Klf6	pos	0.689723	RPCS3:RPCS3	RPCS3	Klf9	RPCS3	Klf6
RPCS3:Jund	RPCS3:Fos	pos	0.696682	RPCS3:RPCS3	RPCS3	Jund	RPCS3	Fos
RPCS3:Fos	RPCS3:Jund	pos	0.696682	RPCS3:RPCS3	RPCS3	Fos	RPCS3	Jund
RPCS3:Jund	MG:Fos	pos	0.696682	RPCS3:MG	RPCS3	Jund	MG	Fos
MG:Fos	RPCS3:Jund	pos	0.696682	MG:RPCS3	MG	Fos	RPCS3	Jund
RPCS3:Jun	RPCS3:Klf9	pos	0.696786	RPCS3:RPCS3	RPCS3	Jun	RPCS3	Klf9
RPCS3:Klf9	RPCS3:Jun	pos	0.696786	RPCS3:RPCS3	RPCS3	Klf9	RPCS3	Jun
RPCS3:Klf9	MG:Jun	pos	0.696786	RPCS3:MG	RPCS3	Klf9	MG	Jun
MG:Jun	RPCS3:Klf9	pos	0.696786	MG:RPCS3	MG	Jun	RPCS3	Klf9
RPCS3:Hes1	RPCS3:Fos	pos	0.698336	RPCS3:RPCS3	RPCS3	Hes1	RPCS3	Fos
RPCS3:Fos	RPCS3:Hes1	pos	0.698336	RPCS3:RPCS3	RPCS3	Fos	RPCS3	Hes1
RPCS3:Ascl1	RPCS3:Klf13	pos	0.700468	RPCS3:RPCS3	RPCS3	Ascl1	RPCS3	Klf13
RPCS3:Klf13	RPCS3:Ascl1	pos	0.700468	RPCS3:RPCS3	RPCS3	Klf13	RPCS3	Ascl1
RPCS3:Nfix	RPCS3:Hes5	pos	0.700647	RPCS3:RPCS3	RPCS3	Nfix	RPCS3	Hes5
RPCS3:Hes5	RPCS3:Nfix	pos	0.700647	RPCS3:RPCS3	RPCS3	Hes5	RPCS3	Nfix
RPCS3:Hes5	MG:Nfix	pos	0.700647	RPCS3:MG	RPCS3	Hes5	MG	Nfix
MG:Nfix	RPCS3:Hes5	pos	0.700647	MG:RPCS3	MG	Nfix	RPCS3	Hes5
RPCS1:Pou2f2	RPCS1:Nr2f1	pos	0.700739	RPCS1:RPCS1	RPCS1	Pou2f2	RPCS1	Nr2f1
RPCS1:Nr2f1	RPCS1:Pou2f2	pos	0.700739	RPCS1:RPCS1	RPCS1	Nr2f1	RPCS1	Pou2f2
RPCS1:Pou2f2	RPCS2:Nr2f1	pos	0.700739	RPCS1:RPCS2	RPCS1	Pou2f2	RPCS2	Nr2f1
RPCS2:Nr2f1	RPCS1:Pou2f2	pos	0.700739	RPCS2:RPCS1	RPCS2	Nr2f1	RPCS1	Pou2f2
RPCS3:Nfia	RPCS3:Sox4	pos	0.702319	RPCS3:RPCS3	RPCS3	Nfia	RPCS3	Sox4
RPCS3:Sox4	RPCS3:Nfia	pos	0.702319	RPCS3:RPCS3	RPCS3	Sox4	RPCS3	Nfia
RPCS3:Sox4	MG:Nfia	pos	0.702319	RPCS3:MG	RPCS3	Sox4	MG	Nfia
MG:Nfia	RPCS3:Sox4	pos	0.702319	MG:RPCS3	MG	Nfia	RPCS3	Sox4
RPCS3:Jun	MG:Atf3	pos	0.710759	RPCS3:MG	RPCS3	Jun	MG	Atf3
MG:Atf3	RPCS3:Jun	pos	0.710759	MG:RPCS3	MG	Atf3	RPCS3	Jun
MG:Atf3	MG:Jun	pos	0.710759	MG:MG	MG	Atf3	MG	Jun
MG:Jun	MG:Atf3	pos	0.710759	MG:MG	MG	Jun	MG	Atf3
RPCS3:Sox9	RPCS3:Klf6	pos	0.711092	RPCS3:RPCS3	RPCS3	Sox9	RPCS3	Klf6
RPCS3:Klf6	RPCS3:Sox9	pos	0.711092	RPCS3:RPCS3	RPCS3	Klf6	RPCS3	Sox9
RPCS3:Klf6	MG:Sox9	pos	0.711092	RPCS3:MG	RPCS3	Klf6	MG	Sox9
MG:Sox9	RPCS3:Klf6	pos	0.711092	MG:RPCS3	MG	Sox9	RPCS3	Klf6
RPCS3:Sox9	RPCS3:Jun	pos	0.713525	RPCS3:RPCS3	RPCS3	Sox9	RPCS3	Jun
RPCS3:Jun	RPCS3:Sox9	pos	0.713525	RPCS3:RPCS3	RPCS3	Jun	RPCS3	Sox9
RPCS3:Sox9	MG:Jun	pos	0.713525	RPCS3:MG	RPCS3	Sox9	MG	Jun
RPCS3:Jun	MG:Sox9	pos	0.713525	RPCS3:MG	RPCS3	Jun	MG	Sox9
MG:Jun	RPCS3:Sox9	pos	0.713525	MG:RPCS3	MG	Jun	RPCS3	Sox9
MG:Sox9	RPCS3:Jun	pos	0.713525	MG:RPCS3	MG	Sox9	RPCS3	Jun
MG:Jun	MG:Sox9	pos	0.713525	MG:MG	MG	Jun	MG	Sox9
MG:Sox9	MG:Jun	pos	0.713525	MG:MG	MG	Sox9	MG	Jun
RPCS3:Nfix	RPCS3:Tcf4	pos	0.714002	RPCS3:RPCS3	RPCS3	Nfix	RPCS3	Tcf4
RPCS3:Tcf4	RPCS3:Nfix	pos	0.714002	RPCS3:RPCS3	RPCS3	Tcf4	RPCS3	Nfix
RPCS3:Nfix	MG:Tcf4	pos	0.714002	RPCS3:MG	RPCS3	Nfix	MG	Tcf4
RPCS3:Tcf4	MG:Nfix	pos	0.714002	RPCS3:MG	RPCS3	Tcf4	MG	Nfix
MG:Nfix	RPCS3:Tcf4	pos	0.714002	MG:RPCS3	MG	Nfix	RPCS3	Tcf4
MG:Tcf4	RPCS3:Nfix	pos	0.714002	MG:RPCS3	MG	Tcf4	RPCS3	Nfix
MG:Nfix	MG:Tcf4	pos	0.714002	MG:MG	MG	Nfix	MG	Tcf4
MG:Tcf4	MG:Nfix	pos	0.714002	MG:MG	MG	Tcf4	MG	Nfix
RPCS3:Hes5	RPCS3:Nfib	pos	0.718043	RPCS3:RPCS3	RPCS3	Hes5	RPCS3	Nfib
RPCS3:Nfib	RPCS3:Hes5	pos	0.718043	RPCS3:RPCS3	RPCS3	Nfib	RPCS3	Hes5
RPCS3:Hes5	MG:Nfib	pos	0.718043	RPCS3:MG	RPCS3	Hes5	MG	Nfib
MG:Nfib	RPCS3:Hes5	pos	0.718043	MG:RPCS3	MG	Nfib	RPCS3	Hes5
RPCS3:Jund	RPCS3:Junb	pos	0.718508	RPCS3:RPCS3	RPCS3	Jund	RPCS3	Junb
RPCS3:Junb	RPCS3:Jund	pos	0.718508	RPCS3:RPCS3	RPCS3	Junb	RPCS3	Jund
RPCS3:Jund	MG:Junb	pos	0.718508	RPCS3:MG	RPCS3	Jund	MG	Junb
MG:Junb	RPCS3:Jund	pos	0.718508	MG:RPCS3	MG	Junb	RPCS3	Jund
RPCS1:Sox11	RPCS1:Pbx1	pos	0.720154	RPCS1:RPCS1	RPCS1	Sox11	RPCS1	Pbx1
RPCS1:Pbx1	RPCS1:Sox11	pos	0.720154	RPCS1:RPCS1	RPCS1	Pbx1	RPCS1	Sox11
RPCS1:Zic3	RPCS1:Foxp1	pos	0.720403	RPCS1:RPCS1	RPCS1	Zic3	RPCS1	Foxp1
RPCS1:Foxp1	RPCS1:Zic3	pos	0.720403	RPCS1:RPCS1	RPCS1	Foxp1	RPCS1	Zic3
RPCS3:Fos	RPCS3:Klf9	pos	0.722351	RPCS3:RPCS3	RPCS3	Fos	RPCS3	Klf9
RPCS3:Klf9	RPCS3:Fos	pos	0.722351	RPCS3:RPCS3	RPCS3	Klf9	RPCS3	Fos
RPCS3:Klf9	MG:Fos	pos	0.722351	RPCS3:MG	RPCS3	Klf9	MG	Fos
MG:Fos	RPCS3:Klf9	pos	0.722351	MG:RPCS3	MG	Fos	RPCS3	Klf9
RPCS1:Zic1	RPCS1:Pou2f2	pos	0.738559	RPCS1:RPCS1	RPCS1	Zic1	RPCS1	Pou2f2
RPCS1:Pou2f2	RPCS1:Zic1	pos	0.738559	RPCS1:RPCS1	RPCS1	Pou2f2	RPCS1	Zic1
RPCS1:Zic1	RPCS2:Pou2f2	pos	0.738559	RPCS1:RPCS2	RPCS1	Zic1	RPCS2	Pou2f2
RPCS2:Pou2f2	RPCS1:Zic1	pos	0.738559	RPCS2:RPCS1	RPCS2	Pou2f2	RPCS1	Zic1
RPCS3:Junb	RPCS3:Klf9	pos	0.740979	RPCS3:RPCS3	RPCS3	Junb	RPCS3	Klf9
RPCS3:Klf9	RPCS3:Junb	pos	0.740979	RPCS3:RPCS3	RPCS3	Klf9	RPCS3	Junb
RPCS3:Klf9	MG:Junb	pos	0.740979	RPCS3:MG	RPCS3	Klf9	MG	Junb
MG:Junb	RPCS3:Klf9	pos	0.740979	MG:RPCS3	MG	Junb	RPCS3	Klf9
MG:Neurod1	MG:Crx	pos	0.751798	MG:MG	MG	Neurod1	MG	Crx
MG:Crx	MG:Neurod1	pos	0.751798	MG:MG	MG	Crx	MG	Neurod1
RPCS1:Nr2f1	RPCS1:Hmga2	pos	0.754266	RPCS1:RPCS1	RPCS1	Nr2f1	RPCS1	Hmga2
RPCS1:Hmga2	RPCS1:Nr2f1	pos	0.754266	RPCS1:RPCS1	RPCS1	Hmga2	RPCS1	Nr2f1
RPCS1:Hmga2	RPCS2:Nr2f1	pos	0.754266	RPCS1:RPCS2	RPCS1	Hmga2	RPCS2	Nr2f1
RPCS2:Nr2f1	RPCS1:Hmga2	pos	0.754266	RPCS2:RPCS1	RPCS2	Nr2f1	RPCS1	Hmga2
RPCS1:Myc	RPCS1:Hmga2	pos	0.756124	RPCS1:RPCS1	RPCS1	Myc	RPCS1	Hmga2
RPCS1:Hmga2	RPCS1:Myc	pos	0.756124	RPCS1:RPCS1	RPCS1	Hmga2	RPCS1	Myc
RPCS3:Jun	RPCS3:Jund	pos	0.758688	RPCS3:RPCS3	RPCS3	Jun	RPCS3	Jund
RPCS3:Jund	RPCS3:Jun	pos	0.758688	RPCS3:RPCS3	RPCS3	Jund	RPCS3	Jun
RPCS3:Jund	MG:Jun	pos	0.758688	RPCS3:MG	RPCS3	Jund	MG	Jun
MG:Jun	RPCS3:Jund	pos	0.758688	MG:RPCS3	MG	Jun	RPCS3	Jund
RPCS3:Jund	RPCS3:Fosb	pos	0.762881	RPCS3:RPCS3	RPCS3	Jund	RPCS3	Fosb
RPCS3:Fosb	RPCS3:Jund	pos	0.762881	RPCS3:RPCS3	RPCS3	Fosb	RPCS3	Jund
RPCS3:Jund	MG:Fosb	pos	0.762881	RPCS3:MG	RPCS3	Jund	MG	Fosb
MG:Fosb	RPCS3:Jund	pos	0.762881	MG:RPCS3	MG	Fosb	RPCS3	Jund
RPCS3:Egr1	RPCS3:Klf9	pos	0.766361	RPCS3:RPCS3	RPCS3	Egr1	RPCS3	Klf9
RPCS3:Klf9	RPCS3:Egr1	pos	0.766361	RPCS3:RPCS3	RPCS3	Klf9	RPCS3	Egr1
RPCS3:Klf9	MG:Egr1	pos	0.766361	RPCS3:MG	RPCS3	Klf9	MG	Egr1
MG:Egr1	RPCS3:Klf9	pos	0.766361	MG:RPCS3	MG	Egr1	RPCS3	Klf9
RPCS3:Nfia	RPCS3:Irx5	pos	0.770271	RPCS3:RPCS3	RPCS3	Nfia	RPCS3	Irx5
RPCS3:Irx5	RPCS3:Nfia	pos	0.770271	RPCS3:RPCS3	RPCS3	Irx5	RPCS3	Nfia
RPCS3:Irx5	MG:Nfia	pos	0.770271	RPCS3:MG	RPCS3	Irx5	MG	Nfia
MG:Nfia	RPCS3:Irx5	pos	0.770271	MG:RPCS3	MG	Nfia	RPCS3	Irx5
RPCS1:Nr2f1	RPCS1:Zic1	pos	0.774549	RPCS1:RPCS1	RPCS1	Nr2f1	RPCS1	Zic1
RPCS1:Zic1	RPCS1:Nr2f1	pos	0.774549	RPCS1:RPCS1	RPCS1	Zic1	RPCS1	Nr2f1
RPCS1:Zic1	RPCS2:Nr2f1	pos	0.774549	RPCS1:RPCS2	RPCS1	Zic1	RPCS2	Nr2f1
RPCS2:Nr2f1	RPCS1:Zic1	pos	0.774549	RPCS2:RPCS1	RPCS2	Nr2f1	RPCS1	Zic1
RPCS3:Egr1	RPCS3:Sox9	pos	0.77495	RPCS3:RPCS3	RPCS3	Egr1	RPCS3	Sox9
RPCS3:Sox9	RPCS3:Egr1	pos	0.77495	RPCS3:RPCS3	RPCS3	Sox9	RPCS3	Egr1
RPCS3:Egr1	MG:Sox9	pos	0.77495	RPCS3:MG	RPCS3	Egr1	MG	Sox9
RPCS3:Sox9	MG:Egr1	pos	0.77495	RPCS3:MG	RPCS3	Sox9	MG	Egr1
MG:Egr1	RPCS3:Sox9	pos	0.77495	MG:RPCS3	MG	Egr1	RPCS3	Sox9
MG:Sox9	RPCS3:Egr1	pos	0.77495	MG:RPCS3	MG	Sox9	RPCS3	Egr1
MG:Egr1	MG:Sox9	pos	0.77495	MG:MG	MG	Egr1	MG	Sox9
MG:Sox9	MG:Egr1	pos	0.77495	MG:MG	MG	Sox9	MG	Egr1
RPCS3:Fos	RPCS3:Sox9	pos	0.78424	RPCS3:RPCS3	RPCS3	Fos	RPCS3	Sox9
RPCS3:Sox9	RPCS3:Fos	pos	0.78424	RPCS3:RPCS3	RPCS3	Sox9	RPCS3	Fos
RPCS3:Fos	MG:Sox9	pos	0.78424	RPCS3:MG	RPCS3	Fos	MG	Sox9
RPCS3:Sox9	MG:Fos	pos	0.78424	RPCS3:MG	RPCS3	Sox9	MG	Fos
MG:Fos	RPCS3:Sox9	pos	0.78424	MG:RPCS3	MG	Fos	RPCS3	Sox9
MG:Sox9	RPCS3:Fos	pos	0.78424	MG:RPCS3	MG	Sox9	RPCS3	Fos
MG:Fos	MG:Sox9	pos	0.78424	MG:MG	MG	Fos	MG	Sox9
MG:Sox9	MG:Fos	pos	0.78424	MG:MG	MG	Sox9	MG	Fos
RPCS3:Fos	RPCS3:Klf6	pos	0.789041	RPCS3:RPCS3	RPCS3	Fos	RPCS3	Klf6
RPCS3:Klf6	RPCS3:Fos	pos	0.789041	RPCS3:RPCS3	RPCS3	Klf6	RPCS3	Fos
RPCS3:Klf6	MG:Fos	pos	0.789041	RPCS3:MG	RPCS3	Klf6	MG	Fos
MG:Fos	RPCS3:Klf6	pos	0.789041	MG:RPCS3	MG	Fos	RPCS3	Klf6
RPCS3:Egr1	MG:Fosb	pos	0.792053	RPCS3:MG	RPCS3	Egr1	MG	Fosb
MG:Fosb	RPCS3:Egr1	pos	0.792053	MG:RPCS3	MG	Fosb	RPCS3	Egr1
MG:Egr1	MG:Fosb	pos	0.792053	MG:MG	MG	Egr1	MG	Fosb
MG:Fosb	MG:Egr1	pos	0.792053	MG:MG	MG	Fosb	MG	Egr1
RPCS3:Fos	RPCS3:Fosb	pos	0.810399	RPCS3:RPCS3	RPCS3	Fos	RPCS3	Fosb
RPCS3:Fosb	RPCS3:Fos	pos	0.810399	RPCS3:RPCS3	RPCS3	Fosb	RPCS3	Fos
RPCS3:Fos	MG:Fosb	pos	0.810399	RPCS3:MG	RPCS3	Fos	MG	Fosb
RPCS3:Fosb	MG:Fos	pos	0.810399	RPCS3:MG	RPCS3	Fosb	MG	Fos
MG:Fos	RPCS3:Fosb	pos	0.810399	MG:RPCS3	MG	Fos	RPCS3	Fosb
MG:Fosb	RPCS3:Fos	pos	0.810399	MG:RPCS3	MG	Fosb	RPCS3	Fos
MG:Fos	MG:Fosb	pos	0.810399	MG:MG	MG	Fos	MG	Fosb
MG:Fosb	MG:Fos	pos	0.810399	MG:MG	MG	Fosb	MG	Fos
RPCS3:Hes5	MG:Hes1	pos	0.836904	RPCS3:MG	RPCS3	Hes5	MG	Hes1
MG:Hes1	RPCS3:Hes5	pos	0.836904	MG:RPCS3	MG	Hes1	RPCS3	Hes5
MG:Hes1	MG:Hes5	pos	0.836904	MG:MG	MG	Hes1	MG	Hes5
MG:Hes5	MG:Hes1	pos	0.836904	MG:MG	MG	Hes5	MG	Hes1
RPCS3:Sox4	RPCS3:Nfib	pos	0.846184	RPCS3:RPCS3	RPCS3	Sox4	RPCS3	Nfib
RPCS3:Nfib	RPCS3:Sox4	pos	0.846184	RPCS3:RPCS3	RPCS3	Nfib	RPCS3	Sox4
RPCS3:Sox4	MG:Nfib	pos	0.846184	RPCS3:MG	RPCS3	Sox4	MG	Nfib
RPCS3:Nfib	MG:Sox4	pos	0.846184	RPCS3:MG	RPCS3	Nfib	MG	Sox4
MG:Sox4	RPCS3:Nfib	pos	0.846184	MG:RPCS3	MG	Sox4	RPCS3	Nfib
MG:Nfib	RPCS3:Sox4	pos	0.846184	MG:RPCS3	MG	Nfib	RPCS3	Sox4
MG:Sox4	MG:Nfib	pos	0.846184	MG:MG	MG	Sox4	MG	Nfib
MG:Nfib	MG:Sox4	pos	0.846184	MG:MG	MG	Nfib	MG	Sox4
RPCS1:Sox11	RPCS1:Foxp1	pos	0.846642	RPCS1:RPCS1	RPCS1	Sox11	RPCS1	Foxp1
RPCS1:Foxp1	RPCS1:Sox11	pos	0.846642	RPCS1:RPCS1	RPCS1	Foxp1	RPCS1	Sox11
RPCS3:Egr1	MG:Jun	pos	0.856265	RPCS3:MG	RPCS3	Egr1	MG	Jun
MG:Jun	RPCS3:Egr1	pos	0.856265	MG:RPCS3	MG	Jun	RPCS3	Egr1
MG:Jun	MG:Egr1	pos	0.856265	MG:MG	MG	Jun	MG	Egr1
MG:Egr1	MG:Jun	pos	0.856265	MG:MG	MG	Egr1	MG	Jun
RPCS3:Jun	RPCS3:Klf6	pos	0.863476	RPCS3:RPCS3	RPCS3	Jun	RPCS3	Klf6
RPCS3:Klf6	RPCS3:Jun	pos	0.863476	RPCS3:RPCS3	RPCS3	Klf6	RPCS3	Jun
RPCS3:Klf6	MG:Jun	pos	0.863476	RPCS3:MG	RPCS3	Klf6	MG	Jun
MG:Jun	RPCS3:Klf6	pos	0.863476	MG:RPCS3	MG	Jun	RPCS3	Klf6
RPCS3:Nfib	RPCS3:Tcf4	pos	0.867787	RPCS3:RPCS3	RPCS3	Nfib	RPCS3	Tcf4
RPCS3:Tcf4	RPCS3:Nfib	pos	0.867787	RPCS3:RPCS3	RPCS3	Tcf4	RPCS3	Nfib
RPCS3:Nfib	MG:Tcf4	pos	0.867787	RPCS3:MG	RPCS3	Nfib	MG	Tcf4
RPCS3:Tcf4	MG:Nfib	pos	0.867787	RPCS3:MG	RPCS3	Tcf4	MG	Nfib
MG:Nfib	RPCS3:Tcf4	pos	0.867787	MG:RPCS3	MG	Nfib	RPCS3	Tcf4
MG:Tcf4	RPCS3:Nfib	pos	0.867787	MG:RPCS3	MG	Tcf4	RPCS3	Nfib
MG:Nfib	MG:Tcf4	pos	0.867787	MG:MG	MG	Nfib	MG	Tcf4
MG:Tcf4	MG:Nfib	pos	0.867787	MG:MG	MG	Tcf4	MG	Nfib
RPCS3:Jun	RPCS3:Fosb	pos	0.879152	RPCS3:RPCS3	RPCS3	Jun	RPCS3	Fosb
RPCS3:Fosb	RPCS3:Jun	pos	0.879152	RPCS3:RPCS3	RPCS3	Fosb	RPCS3	Jun
RPCS3:Fosb	MG:Jun	pos	0.879152	RPCS3:MG	RPCS3	Fosb	MG	Jun
MG:Jun	RPCS3:Fosb	pos	0.879152	MG:RPCS3	MG	Jun	RPCS3	Fosb
RPCS3:Fos	RPCS3:Junb	pos	0.881506	RPCS3:RPCS3	RPCS3	Fos	RPCS3	Junb
RPCS3:Junb	RPCS3:Fos	pos	0.881506	RPCS3:RPCS3	RPCS3	Junb	RPCS3	Fos
RPCS3:Fos	MG:Junb	pos	0.881506	RPCS3:MG	RPCS3	Fos	MG	Junb
RPCS3:Junb	MG:Fos	pos	0.881506	RPCS3:MG	RPCS3	Junb	MG	Fos
MG:Fos	RPCS3:Junb	pos	0.881506	MG:RPCS3	MG	Fos	RPCS3	Junb
MG:Junb	RPCS3:Fos	pos	0.881506	MG:RPCS3	MG	Junb	RPCS3	Fos
MG:Fos	MG:Junb	pos	0.881506	MG:MG	MG	Fos	MG	Junb
MG:Junb	MG:Fos	pos	0.881506	MG:MG	MG	Junb	MG	Fos
RPCS3:Junb	RPCS3:Klf6	pos	0.882112	RPCS3:RPCS3	RPCS3	Junb	RPCS3	Klf6
RPCS3:Klf6	RPCS3:Junb	pos	0.882112	RPCS3:RPCS3	RPCS3	Klf6	RPCS3	Junb
RPCS3:Klf6	MG:Junb	pos	0.882112	RPCS3:MG	RPCS3	Klf6	MG	Junb
MG:Junb	RPCS3:Klf6	pos	0.882112	MG:RPCS3	MG	Junb	RPCS3	Klf6
RPCS3:Egr1	MG:Junb	pos	0.882172	RPCS3:MG	RPCS3	Egr1	MG	Junb
MG:Junb	RPCS3:Egr1	pos	0.882172	MG:RPCS3	MG	Junb	RPCS3	Egr1
MG:Junb	MG:Egr1	pos	0.882172	MG:MG	MG	Junb	MG	Egr1
MG:Egr1	MG:Junb	pos	0.882172	MG:MG	MG	Egr1	MG	Junb
RPCS3:Jun	RPCS3:Fos	pos	0.884957	RPCS3:RPCS3	RPCS3	Jun	RPCS3	Fos
RPCS3:Fos	RPCS3:Jun	pos	0.884957	RPCS3:RPCS3	RPCS3	Fos	RPCS3	Jun
RPCS3:Jun	MG:Fos	pos	0.884957	RPCS3:MG	RPCS3	Jun	MG	Fos
RPCS3:Fos	MG:Jun	pos	0.884957	RPCS3:MG	RPCS3	Fos	MG	Jun
MG:Jun	RPCS3:Fos	pos	0.884957	MG:RPCS3	MG	Jun	RPCS3	Fos
MG:Fos	RPCS3:Jun	pos	0.884957	MG:RPCS3	MG	Fos	RPCS3	Jun
MG:Jun	MG:Fos	pos	0.884957	MG:MG	MG	Jun	MG	Fos
MG:Fos	MG:Jun	pos	0.884957	MG:MG	MG	Fos	MG	Jun
RPCS3:Jun	RPCS3:Junb	pos	0.916416	RPCS3:RPCS3	RPCS3	Jun	RPCS3	Junb
RPCS3:Junb	RPCS3:Jun	pos	0.916416	RPCS3:RPCS3	RPCS3	Junb	RPCS3	Jun
RPCS3:Jun	MG:Junb	pos	0.916416	RPCS3:MG	RPCS3	Jun	MG	Junb
RPCS3:Junb	MG:Jun	pos	0.916416	RPCS3:MG	RPCS3	Junb	MG	Jun
MG:Jun	RPCS3:Junb	pos	0.916416	MG:RPCS3	MG	Jun	RPCS3	Junb
MG:Junb	RPCS3:Jun	pos	0.916416	MG:RPCS3	MG	Junb	RPCS3	Jun
MG:Jun	MG:Junb	pos	0.916416	MG:MG	MG	Jun	MG	Junb
MG:Junb	MG:Jun	pos	0.916416	MG:MG	MG	Junb	MG	Jun
RPCS3:Fosb	RPCS3:Junb	pos	0.924066	RPCS3:RPCS3	RPCS3	Fosb	RPCS3	Junb
RPCS3:Junb	RPCS3:Fosb	pos	0.924066	RPCS3:RPCS3	RPCS3	Junb	RPCS3	Fosb
RPCS3:Fosb	MG:Junb	pos	0.924066	RPCS3:MG	RPCS3	Fosb	MG	Junb
RPCS3:Junb	MG:Fosb	pos	0.924066	RPCS3:MG	RPCS3	Junb	MG	Fosb
MG:Junb	RPCS3:Fosb	pos	0.924066	MG:RPCS3	MG	Junb	RPCS3	Fosb
MG:Fosb	RPCS3:Junb	pos	0.924066	MG:RPCS3	MG	Fosb	RPCS3	Junb
MG:Junb	MG:Fosb	pos	0.924066	MG:MG	MG	Junb	MG	Fosb
MG:Fosb	MG:Junb	pos	0.924066	MG:MG	MG	Fosb	MG	Junb
RPCS3:Egr1	MG:Fos	pos	0.930376	RPCS3:MG	RPCS3	Egr1	MG	Fos
MG:Fos	RPCS3:Egr1	pos	0.930376	MG:RPCS3	MG	Fos	RPCS3	Egr1
MG:Egr1	MG:Fos	pos	0.930376	MG:MG	MG	Egr1	MG	Fos
MG:Fos	MG:Egr1	pos	0.930376	MG:MG	MG	Fos	MG	Egr1

### Sheet: RPCS1+S2 conserved TFs order
Conserved TFs activating genes specific to RPC S1 + S2
TFs	Number of targets in feedback TF networks	Number of targets in GRNs	mouse fold enrichemrnt in RPC S1 + S2	human fold enrichemrnt in RPC S1 + S2
Nr2f1	12	333	0.637243	0.551055
Sox11	2	109	0.64524	0.440819
Zbtb16	2	25	0.232071	0.230568
Conserved TFs repressing genes specific to RPC S1 + S2
TFs	Number of targets in feedback TF networks	Number of targets in GRNs	mouse fold enrichemrnt in RPC S3 + MG	human fold enrichemrnt in RPC S3 + MG
Nfib	14	310	0.90168	0.965388
Sox4	10	208	0.95409	0.944321
Sox9	10	230	0.527378	0.764934
Tcf4	9	248	0.918043	0.984231
Egr1	7	419	1.16666	0.654044
Fos	7	197	1.29827	1.60066
Klf6	6	206	0.518818	0.350152
Ascl1	5	152	0.929503	1.33341
Nfia	5	256	0.650251	0.45693
Sox8	5	81	0.713776	0.336142
Hes1	4	156	0.89474	1.94209
Jun	4	189	0.821421	1.17633
Junb	4	144	1.0197	1.05597
Rorb	4	59	0.575311	0.65114
Nfix	3	209	0.52351	0.263346
Thra	3	79	0.340072	0.251128
Zfp36l1	3	99	0.306233	0.417708
Zfp36l2	3	108	0.37836	1.39399
Fosb	2	97	0.606565	0.481715
Zbtb20	2	11	0.372301	0.303155
Zfp536	2	51	0.449329	0.391904
Creb5	1	36	0.407224	0.57579
Hes5	1	37	1.8128	0.802032
Pou3f2	1	58	0.34918	0.200436
Vsx2	1	5	0.24834	0.229313
Zbtb18	1	13	0.212365	0.300102

### Sheet: RPCS3+MG conserved TFs order
Conserved TFs activating genes specific to RPC S3 + MG
TFs	Number of targets in feedback TF networks	Number of targets in GRNs	mouse fold enrichemrnt in RPC S3 + MG	human fold enrichemrnt in RPC S3 + MG
Fos	22	171	1.29827	1.60066
Egr1	19	228	1.16666	0.654044
Nfix	18	189	0.52351	0.263346
Jun	17	113	0.821421	1.17633
Hes1	15	96	0.89474	1.94209
Sox9	15	185	0.527378	0.764934
Nfib	13	198	0.90168	0.965388
Zfp36l2	12	42	0.37836	1.39399
Ascl1	11	111	0.929503	1.33341
Junb	10	95	1.0197	1.05597
Klf6	10	89	0.518818	0.350152
Sox8	10	89	0.713776	0.336142
Tcf4	9	195	0.918043	0.984231
Zfp536	9	63	0.449329	0.391904
Fosb	8	72	0.606565	0.481715
Etv5	7	111	0.387804	0.516869
Nfia	7	225	0.650251	0.45693
Sox4	7	158	0.95409	0.944321
Thra	7	51	0.340072	0.251128
Zfp36l1	7	47	0.306233	0.417708
Rorb	6	65	0.575311	0.65114
Creb5	5	43	0.407224	0.57579
Pou3f2	5	33	0.34918	0.200436
Hes5	4	29	1.8128	0.802032
Nr2e1	2	10	0.28054	0.407542
Myb	1	16	0.575444	0.638897
Prox1	1	2	0.32891	0.531357
Six3	1	7	0.364601	0.582006
Zbtb20	1	9	0.372301	0.303155
Conserved TFs repressing genes specific to RPC S3 + MG
TFs	Number of targets in feedback TF networks	Number of targets in GRNs	mouse fold enrichemrnt in RPC S1 + S2	human fold enrichemrnt in RPC S1 + S2
Nr2f1	23	269	0.637243	0.551055
Zbtb16	2	17	0.232071	0.230568

### Sheet: inter-cell-type networks
Inter cell-type networks between RPCS1-S3 and MG
Celltype1	Celltype2	pvalue	regulation type	log2_fold	number_of positive_reg	number_of negative_reg
RPCS1	RPCS1	0	pos	4.68065	1414	2
RPCS1	RPCS2	1.76565e-31	pos	1.45405	169	32
RPCS1	RPCS3	1	pos	-3.84375	13	1130
RPCS1	MG	1	pos	-3.8518	8	1049
RPCS2	RPCS1	5.9453e-69	pos	1.93384	374	69
RPCS2	RPCS2	4.03027e-44	pos	1.68811	129	2
RPCS2	RPCS3	1	pos	-2.03113	51	462
RPCS2	MG	1	pos	-3.18156	5	601
RPCS3	RPCS1	1	pos	-4.50875	43	2661
RPCS3	RPCS2	1	pos	-1.9391	43	392
RPCS3	RPCS3	0	pos	3.27405	2139	208
RPCS3	MG	3.32604e-245	pos	1.95964	1608	452
MG	RPCS1	1	pos	-4.53006	5	1635
MG	RPCS2	1	pos	-2.23675	4	274
MG	RPCS3	6.86376e-210	pos	2.29439	1138	228
MG	MG	0	pos	3.88708	1596	68
RPCS1	RPCS1	1	neg	4.68065	1414	2
RPCS1	RPCS2	1	neg	1.45405	169	32
RPCS1	RPCS3	1.14201e-291	neg	-3.84375	13	1130
RPCS1	MG	1.18412e-276	neg	-3.8518	8	1049
RPCS2	RPCS1	1	neg	1.93384	374	69
RPCS2	RPCS2	1	neg	1.68811	129	2
RPCS2	RPCS3	3.5179e-71	neg	-2.03113	51	462
RPCS2	MG	8.74333e-155	neg	-3.18156	5	601
RPCS3	RPCS1	0	neg	-4.50875	43	2661
RPCS3	RPCS2	1.21157e-60	neg	-1.9391	43	392
RPCS3	RPCS3	1	neg	3.27405	2139	208
RPCS3	MG	1	neg	1.95964	1608	452
MG	RPCS1	0	neg	-4.53006	5	1635
MG	RPCS2	5.09652e-68	neg	-2.23675	4	274
MG	RPCS3	1	neg	2.29439	1138	228
MG	MG	1	neg	3.88708	1596	68
