## Supplemental Tables ST1-ST14 for "Gene regulatory networks controlling temporal patterning, neurogenesis, and cell fate specification in the mammalian retina": TableS8_DEGs_and_DARs_observed_following_Nfi_Overexpression_and_KO.xlsx (part 1 of 2)

### Sheet: E14-E16_DEGs
DEGs in RPCs/MG between Nfia/b/x overexpression and control samples at E14-E16
Gene	p_val	avg_logFC	pct.1	pct.2	p_val_adj
Gm42418	0	1.60351	1	0.996	0
AY036118	0	1.32897	0.992	0.227	0
Gm10260	0	1.31513	0.999	0.768	0
Ubb	0	1.08694	1	0.988	0
Rpl35	0	1.07628	1	1	0
Rpl10	0	0.959758	0.999	0.998	0
Uba52	0	0.739175	1	1	0
Erh	6.28778e-304	0.766403	0.991	0.87	1.22712e-299
Eno1	7.26291e-286	1.06916	0.994	0.945	1.41743e-281
Rps29	3.0025e-280	0.453002	1	1	5.85968e-276
Gm8797	5.49249e-279	-0.832456	0.974	0.996	1.07191e-274
mt-Nd4	4.72057e-261	-0.456705	0.999	1	9.21267e-257
Lars2	8.13132e-244	0.624537	0.932	0.413	1.58691e-239
Gm10076	1.06356e-234	0.553182	0.999	0.992	2.07565e-230
Cox7b	5.79201e-212	0.612023	0.999	0.985	1.13037e-207
Tmsb10	5.10477e-194	0.533793	1	1	9.96248e-190
Eef2	4.66486e-192	-0.446481	1	1	9.10395e-188
Nfia	1.84664e-189	1.65203	0.804	0.278	3.6039e-185
Nfix	6.2014e-173	0.964742	0.561	0.028	1.21027e-168
Dbi	2.96819e-169	1.05951	0.998	0.993	5.79272e-165
Hmgn2	1.96928e-162	0.762411	0.994	0.965	3.84325e-158
mt-Nd2	8.57259e-162	-0.313159	1	1	1.67303e-157
Sap18	3.53845e-161	0.456305	0.927	0.614	6.90564e-157
Nfib	3.49121e-159	1.27903	0.845	0.439	6.81345e-155
Hsp90aa1	7.53821e-157	-0.373257	0.999	1	1.47116e-152
Gm8186	4.83681e-154	0.382766	0.804	0.288	9.43951e-150
Rpl13a	8.31177e-154	0.406494	0.997	0.994	1.62212e-149
0610010K14Rik	7.93213e-153	0.366213	0.721	0.208	1.54803e-148
Rps28	2.13227e-151	0.314475	0.999	1	4.16134e-147
Rpl38	4.30288e-149	0.274323	0.999	1	8.39751e-145
mt-Nd1	2.58464e-147	-0.317078	0.999	1	5.04418e-143
Rps27	6.27955e-143	0.320513	1	1	1.22552e-138
Rpl31	9.07502e-142	0.28655	0.999	0.999	1.77108e-137
mt-Co3	4.5396e-141	-0.273661	1	1	8.85949e-137
mt-Nd3	7.20129e-141	-0.369377	0.999	0.999	1.4054e-136
Cdk4	7.82842e-140	-0.365214	0.991	1	1.52779e-135
Rps27rt	1.71049e-139	-0.446458	0.724	0.907	3.33819e-135
Gstp1	1.6225e-138	0.386225	0.737	0.254	3.16648e-134
Rps17	3.89905e-134	0.272596	0.999	1	7.6094e-130
Ccdc85b	2.60228e-133	0.353102	0.662	0.17	5.07861e-129
Ndrg2	3.73969e-128	0.607075	0.607	0.154	7.29837e-124
Rpl29	8.2385e-128	0.320775	0.999	0.998	1.60783e-123
Polr2l	8.17463e-121	0.313673	0.718	0.26	1.59536e-116
Hmga1	1.76834e-117	0.460589	0.803	0.423	3.45109e-113
Col2a1	1.9084e-112	0.58078	0.686	0.283	3.72443e-108
Cd1d1	2.52306e-110	0.324616	0.668	0.23	4.924e-106
mt-Nd4l	1.51788e-109	0.369936	0.995	0.949	2.9623e-105
Pabpc1	8.48401e-107	-0.322036	0.999	0.999	1.65574e-102
Acyp2	2.5806e-105	0.389014	0.77	0.382	5.03629e-101
Apoe	1.00575e-102	1.50985	0.878	0.656	1.96282e-98
Hist1h4h	7.93846e-102	0.694583	0.632	0.262	1.54927e-97
Nap1l1	1.03461e-100	-0.310205	0.999	1	2.01914e-96
Marcksl1	1.87599e-94	-0.314177	0.996	0.998	3.66118e-90
mt-Atp8	4.68464e-92	0.327406	0.983	0.896	9.14255e-88
Ttyh1	8.05983e-90	0.610526	0.67	0.335	1.57296e-85
Atp5k	1.75252e-88	0.272805	0.999	0.983	3.42021e-84
Fam103a1	1.37054e-87	0.273818	0.793	0.421	2.67474e-83
Ankrd11	7.03594e-86	-0.358652	0.953	0.974	1.37313e-81
Smarcc1	9.74326e-86	-0.341811	0.939	0.972	1.90149e-81
Grcc10	1.1536e-85	0.315888	0.92	0.71	2.25138e-81
Slc2a1	4.00755e-82	-0.464294	0.872	0.934	7.82113e-78
Olfm1	4.91508e-81	-0.404925	0.869	0.962	9.59226e-77
Acvr2b	1.40842e-79	-0.316012	0.731	0.87	2.74867e-75
Ahsa1	3.94851e-79	0.287807	0.84	0.549	7.70592e-75
Pdcd4	1.52129e-78	0.397063	0.902	0.643	2.96896e-74
Gnai2	4.75091e-78	-0.276166	0.995	0.999	9.27188e-74
Sf3b2	5.30529e-77	-0.251253	0.995	0.998	1.03538e-72
Chd7	8.80556e-77	-0.354113	0.941	0.965	1.71849e-72
Fscn1	1.71221e-76	-0.320659	0.917	0.962	3.34154e-72
Ttc3	4.46587e-76	-0.295289	0.993	0.994	8.71558e-72
Hnrnpm	9.31017e-76	-0.267802	0.991	0.993	1.81697e-71
Tagln2	2.65961e-75	0.612949	0.714	0.419	5.19049e-71
Eif3a	4.49948e-75	-0.297634	0.986	0.995	8.78119e-71
Rpl10-ps3	2.20478e-74	-0.2772	0.35	0.631	4.30285e-70
Uqcrb	2.37411e-74	0.252011	0.994	0.978	4.63331e-70
Psip1	1.34292e-73	-0.361426	0.994	1	2.62084e-69
Ncl	5.73731e-73	-0.254194	1	1	1.11969e-68
Psmc1	1.0686e-72	-0.314917	0.834	0.91	2.08548e-68
Acp1	2.92219e-71	0.291543	0.978	0.938	5.70294e-67
Rbm25	3.01693e-71	-0.269435	0.992	0.993	5.88784e-67
Wdr89	1.79139e-69	-0.294147	0.698	0.848	3.49608e-65
Map1b	5.89492e-69	-0.328232	0.989	0.996	1.15045e-64
Naa15	8.44624e-69	-0.305847	0.845	0.9	1.64837e-64
Aldoc	3.17909e-68	0.334153	0.261	0.012	6.20431e-64
Arf4	5.11405e-68	0.287384	0.994	0.953	9.98058e-64
Sox11	9.46553e-68	-0.482605	0.973	0.983	1.84729e-63
Gipc1	1.21128e-67	0.26402	0.909	0.681	2.36394e-63
Cdk2ap1	8.83689e-67	-0.305516	0.904	0.965	1.72461e-62
Ubc	1.25651e-64	0.529329	0.948	0.832	2.45221e-60
Pou2f2	1.43254e-63	-0.38774	0.421	0.681	2.79575e-59
Gucy1b1	9.37166e-63	0.258174	0.566	0.239	1.82897e-58
Tpm3-rs7	1.2793e-61	0.285711	0.566	0.264	2.49669e-57
Hes1	3.25085e-61	0.464912	0.954	0.902	6.34435e-57
Tcerg1	8.60061e-61	-0.29546	0.849	0.909	1.67849e-56
Stt3b	9.3041e-61	0.268638	0.846	0.605	1.81579e-56
Nasp	1.25083e-59	-0.281341	0.984	0.993	2.44112e-55
Ttyh3	4.9127e-59	0.25003	0.747	0.43	9.58763e-55
Prrc2c	2.36145e-56	-0.268557	0.981	0.988	4.60861e-52
Bzw2	8.38709e-56	-0.265193	0.928	0.957	1.63682e-51
Myl6	1.19989e-55	0.262626	0.997	0.989	2.3417e-51
Hist1h4d	1.23195e-55	0.896909	0.721	0.476	2.40427e-51
Mcm7	2.27472e-54	-0.319873	0.897	0.964	4.43935e-50
Parp1	2.82716e-54	-0.26523	0.895	0.952	5.51748e-50
Sfpq	3.58159e-54	-0.277506	0.995	0.994	6.98984e-50
Abcf1	5.92285e-54	-0.276252	0.856	0.894	1.1559e-49
Itm2b	7.2647e-53	0.28396	0.971	0.906	1.41778e-48
Stmn1	7.7543e-53	0.347508	0.997	1	1.51333e-48
Hdgf	6.36388e-52	-0.253005	0.986	0.992	1.24198e-47
Pbrm1	2.0957e-51	-0.269601	0.959	0.962	4.08997e-47
Atrx	2.40387e-50	-0.284325	0.958	0.968	4.6914e-46
Cp	2.02274e-49	0.375208	0.901	0.766	3.94759e-45
Eprs	2.8609e-49	-0.260643	0.969	0.976	5.58333e-45
Safb	3.58757e-49	-0.257658	0.818	0.878	7.00151e-45
Prpf40a	9.39666e-49	-0.258219	0.95	0.961	1.83385e-44
Ass1	1.24552e-48	0.289248	0.533	0.252	2.43075e-44
Egr1	3.64545e-48	0.478092	0.874	0.725	7.11447e-44
Smarca4	5.63965e-48	-0.258836	0.899	0.931	1.10063e-43
Csnk2a1	5.5834e-47	-0.251565	0.844	0.897	1.08966e-42
Cxxc5	3.24556e-46	-0.327516	0.927	0.962	6.33403e-42
Tubb3	8.27039e-46	-0.534722	0.388	0.604	1.61405e-41
Brd3	1.71099e-45	-0.256359	0.872	0.918	3.33916e-41
Fabp5	1.84697e-45	-0.277799	0.968	0.995	3.60455e-41
Stmn2	4.32819e-45	-0.387326	0.326	0.549	8.4469e-41
Dek	9.9455e-45	-0.267583	0.995	1	1.94096e-40
Cd9	1.49243e-44	0.594792	0.422	0.181	2.91262e-40
Cdkn1c	1.84657e-44	0.37404	0.704	0.449	3.60376e-40
Hist2h2aa1	4.55609e-44	0.296727	0.431	0.193	8.89166e-40
Crip2	3.00042e-43	0.391287	0.909	0.793	5.85561e-39
Fgf15	3.41497e-43	-0.422894	0.869	0.937	6.66466e-39
Usp1	6.14628e-43	-0.262828	0.849	0.916	1.19951e-38
Selenow	7.25184e-43	0.254629	0.98	0.936	1.41527e-38
Sapcd1	1.45247e-41	-0.29788	0.826	0.909	2.83463e-37
E130114P18Rik	3.8252e-41	0.28032	0.892	0.758	7.46527e-37
Pnrc1	7.3193e-41	0.250247	0.971	0.904	1.42844e-36
Baz1b	2.0315e-39	-0.250741	0.833	0.884	3.96468e-35
Nnat	2.0649e-37	-0.32046	0.877	0.941	4.02985e-33
Cald1	6.69113e-37	0.338861	0.908	0.784	1.30584e-32
H19	7.47159e-37	0.356951	0.434	0.2	1.45816e-32
Hist1h3b	3.77198e-36	0.363064	0.37	0.177	7.3614e-32
Acsl3	6.06317e-36	0.320512	0.965	0.943	1.18329e-31
Cyr61	7.0769e-36	0.406545	0.743	0.549	1.38113e-31
Pcna	2.0685e-33	-0.315136	0.709	0.832	4.03689e-29
Hist1h3e	2.91321e-33	0.36805	0.492	0.302	5.68542e-29
Top2a	6.69769e-33	-0.446272	0.714	0.822	1.30712e-28
Smc2	1.84938e-32	-0.286629	0.809	0.902	3.60926e-28
Hist1h2ad	3.73424e-30	0.514407	0.343	0.156	7.28774e-26
Ier2	3.17846e-29	0.250812	0.943	0.878	6.20307e-25
Lig1	8.21886e-29	-0.335738	0.757	0.851	1.60399e-24
Sfrp2	1.15544e-28	-0.563747	0.895	0.91	2.25496e-24
Xist	1.52767e-27	-0.538184	0.429	0.577	2.9814e-23
Dclk1	4.80524e-27	0.293627	0.751	0.58	9.3779e-23
Clu	1.67439e-26	0.302493	0.159	0.032	3.26775e-22
Junb	3.62685e-26	0.319912	0.774	0.613	7.07816e-22
Mcm3	5.12531e-26	-0.258739	0.726	0.84	1.00025e-21
Hist1h1e	1.23578e-23	0.544941	0.884	0.754	2.41175e-19
H2-D1	2.13008e-23	0.275033	0.485	0.291	4.15706e-19
Id3	1.87819e-21	0.40195	0.875	0.752	3.66548e-17
Sox4	2.01913e-21	-0.296293	0.948	0.962	3.94054e-17
Cenpe	1.52163e-19	-0.340668	0.571	0.688	2.96962e-15
Cenpf	1.70519e-19	-0.408926	0.642	0.759	3.32786e-15
Insm1	1.7494e-19	-0.290276	0.447	0.576	3.41412e-15
Aldoa	4.62011e-19	0.27918	0.745	0.576	9.01661e-15
Tpx2	3.86017e-18	-0.296247	0.594	0.716	7.5335e-14
Hist2h2ac	3.04997e-16	0.333329	0.458	0.343	5.95233e-12
Hist1h3c	4.67831e-15	0.531522	0.485	0.41	9.13018e-11
Aldh1a3	3.60325e-13	-0.251603	0.319	0.429	7.0321e-09
Timp3	1.12037e-11	0.261814	0.441	0.323	2.18652e-07
GFP	2.69251e-11	1.09758	0.948	0.857	5.2547e-07
Vim	2.74083e-10	0.383834	0.993	0.991	5.34901e-06
Gadd45a	8.07505e-10	-0.355696	0.602	0.634	1.57593e-05
Hist1h2ap	9.80557e-10	1.00094	0.835	0.743	1.91365e-05
Hes6	1.39915e-08	-0.275495	0.813	0.815	0.000273058
Atoh7	2.25014e-08	-0.762572	0.259	0.335	0.000439137
Ube2c	8.60071e-08	-0.284252	0.56	0.634	0.00167851
Hist1h2ae	1.58941e-07	1.06426	0.575	0.552	0.00310189
Neurog2	5.15261e-07	-0.250271	0.317	0.392	0.0100558

### Sheet: P0_DEGs
DEGs in RPCs/MG between Nfia/b/x overexpression and control samples at E14-P0
Gene	p_val	avg_logFC	pct.1	pct.2	p_val_adj
AY036118	0	-1.22862	0.698	0.995	0
Gm42418	0	-1.10257	0.993	1	0
Hist1h4d	2.14459e-90	-0.839316	0.423	0.624	4.57784e-86
Hist1h3e	2.19566e-96	-0.769119	0.319	0.539	4.68685e-92
Hist1h1e	1.19174e-76	-0.725644	0.572	0.716	2.5439e-72
Hist1h1b	2.45362e-34	-0.654819	0.38	0.503	5.23751e-30
Hist1h3c	1.12325e-49	-0.609527	0.363	0.516	2.39769e-45
Hist1h4h	4.00788e-65	-0.557168	0.305	0.487	8.55523e-61
Tsix	5.05862e-56	-0.511082	0.398	0.563	1.07981e-51
Hist1h2ae	1.39462e-29	-0.496897	0.432	0.546	2.97696e-25
Lars2	7.62294e-147	-0.490189	0.408	0.7	1.62719e-142
Gm8797	9.18331e-80	-0.478249	0.376	0.55	1.96027e-75
Stmn2	5.29183e-74	-0.466104	0.139	0.343	1.12959e-69
Fabp5	4.69655e-97	-0.434622	0.735	0.863	1.00253e-92
mt-Atp8	3.2694e-93	-0.411416	0.817	0.879	6.97886e-89
Rps29	0	-0.409184	1	0.999	0
Hist1h1d	1.25205e-35	-0.38772	0.264	0.393	2.67262e-31
Cox7b	1.35228e-102	-0.386604	0.954	0.958	2.88657e-98
Tmsb10	3.70438e-135	-0.371779	0.994	0.996	7.90737e-131
Rps3a1	1.57828e-244	-0.350953	0.999	0.999	3.369e-240
Rps20	8.25464e-225	-0.34601	1	0.998	1.76204e-220
Rpl32	6.63339e-232	-0.344857	1	0.997	1.41596e-227
Hint1	7.45471e-166	-0.343263	0.986	0.99	1.59128e-161
Gm1673	4.95657e-85	-0.334925	0.884	0.924	1.05803e-80
Rps24	8.28716e-246	-0.333229	1	0.999	1.76898e-241
AC160336.1	4.05544e-42	-0.331929	0.149	0.287	8.65675e-38
Hist1h4a	1.77913e-55	-0.330926	0.163	0.335	3.79773e-51
Serf1	4.84728e-71	-0.321039	0.853	0.897	1.0347e-66
Crabp2	4.87527e-48	-0.320454	0.302	0.464	1.04067e-43
Rpl35a	1.19961e-199	-0.316922	0.999	0.999	2.56068e-195
Hist1h2bm	3.77213e-37	-0.315781	0.199	0.331	8.05198e-33
Rps15a	4.05536e-204	-0.314178	0.999	0.999	8.65658e-200
Rpl31	1.0216e-161	-0.311875	0.997	0.995	2.1807e-157
Hist1h3i	2.10668e-32	-0.311234	0.216	0.345	4.49693e-28
Rpl37	1.29257e-170	-0.307905	1	0.999	2.75912e-166
Rps27rt	3.83876e-57	-0.307885	0.231	0.406	8.19422e-53
Rps17	4.15037e-177	-0.304829	0.999	0.994	8.85937e-173
Eef1b2	9.28255e-123	-0.302951	0.997	0.993	1.98145e-118
Stmn1	2.7895e-66	-0.30253	0.928	0.989	5.95446e-62
Rpl30	1.44415e-177	-0.30178	0.999	0.999	3.08268e-173
Hist1h2bn	1.00639e-37	-0.296902	0.168	0.303	2.14824e-33
Rps28	4.21311e-154	-0.292821	1	0.998	8.99331e-150
Hist1h1a	5.48549e-25	-0.292658	0.223	0.329	1.17093e-20
Rpl22	1.34631e-130	-0.292443	0.998	0.995	2.87383e-126
Rpl41	3.72611e-225	-0.29181	0.999	0.999	7.95376e-221
Snrpd1	1.6733e-79	-0.290702	0.921	0.96	3.57182e-75
Rps27a	8.71918e-183	-0.289785	1	0.998	1.8612e-178
Rps13	1.42688e-166	-0.289599	1	0.997	3.04581e-162
Rps23	6.2794e-163	-0.288253	0.999	0.999	1.3404e-158
Rpl36	1.08434e-156	-0.287638	1	0.997	2.31464e-152
Rpl38	3.55518e-182	-0.285831	1	0.999	7.58889e-178
Rpl35	1.83211e-147	-0.284895	1	0.998	3.91083e-143
Hist1h2bl	2.35812e-33	-0.283379	0.17	0.295	5.03364e-29
Rpl37a	4.22967e-187	-0.283096	1	1	9.02866e-183
Fau	3.2949e-190	-0.28251	1	0.999	7.0333e-186
Nol4l	0.0480005	-0.282213	0.117	0.133	1
Atpif1	1.38412e-89	-0.281001	0.973	0.983	2.95455e-85
Hist1h2be	2.84903e-39	-0.276761	0.168	0.309	6.08155e-35
Rpl13	2.08612e-166	-0.273028	1	0.999	4.45302e-162
Naca	1.32376e-150	-0.27241	0.999	0.999	2.82571e-146
Rpl34	3.33451e-165	-0.271862	1	0.999	7.11785e-161
Rpl24	8.49611e-159	-0.270176	0.999	0.999	1.81358e-154
Csrp2	8.33753e-53	-0.268629	0.938	0.955	1.77973e-48
Sapcd1	4.94951e-42	-0.265934	0.618	0.733	1.05652e-37
Snhg9	6.94632e-37	-0.265338	0.19	0.324	1.48276e-32
Rpl11	2.28133e-168	-0.264065	0.999	0.999	4.86972e-164
Snrpe	1.61349e-91	-0.261317	0.986	0.988	3.44416e-87
Gm26771	1.04532e-26	-0.260603	0.188	0.3	2.23135e-22
Mif	7.86206e-36	-0.260145	0.97	0.974	1.67824e-31
Dctpp1	4.99253e-39	-0.259802	0.641	0.734	1.06571e-34
Rpl19	4.16223e-167	-0.258473	1	0.999	8.88471e-163
Hist1h3f	5.34195e-33	-0.256175	0.172	0.298	1.14029e-28
Sub1	4.02502e-93	-0.256123	0.996	0.99	8.59181e-89
Rps5	1.11909e-139	-0.255804	1	0.999	2.3888e-135
Bola2	3.45395e-47	-0.254846	0.833	0.87	7.3728e-43
Snrpg	2.80105e-81	-0.25406	0.981	0.989	5.97912e-77
Rps11	5.00797e-139	-0.252812	0.999	0.998	1.069e-134
Ubc	1.92751e-21	0.250747	0.654	0.522	4.11447e-17
Bnip3l	1.33457e-43	0.252803	0.786	0.614	2.84877e-39
Gdi2	1.90985e-58	0.253132	0.883	0.737	4.07676e-54
Ubxn4	1.59638e-49	0.25474	0.776	0.59	3.40763e-45
Gnai2	1.29388e-84	0.256406	0.993	0.975	2.76191e-80
Mbnl2	1.93217e-52	0.256566	0.708	0.483	4.1244e-48
Cenpf	0.995459	0.256792	0.518	0.568	1
Galnt13	7.454e-50	0.257321	0.528	0.309	1.59113e-45
Dclk1	1.66934e-18	0.257535	0.331	0.219	3.56337e-14
Ccnd1	1.13433e-34	0.258487	0.981	0.981	2.42133e-30
Ash1l	2.71388e-50	0.258604	0.661	0.461	5.79304e-46
Zfp292	1.72938e-51	0.259173	0.697	0.475	3.69153e-47
Slc35f1	2.52162e-51	0.260648	0.573	0.352	5.38266e-47
Smc1a	4.28737e-44	0.261495	0.863	0.779	9.15182e-40
Ubn2	8.03027e-52	0.261503	0.578	0.362	1.71414e-47
Frmd4a	9.01549e-47	0.262726	0.813	0.648	1.92445e-42
Srpk2	1.28555e-55	0.264708	0.79	0.59	2.74413e-51
Adamts1	1.2338e-37	0.265104	0.416	0.24	2.63367e-33
Tsc22d2	4.09702e-54	0.266042	0.485	0.266	8.74551e-50
Ttc3	1.26256e-58	0.2681	0.9	0.776	2.69506e-54
Klf6	1.02716e-34	0.268814	0.579	0.403	2.19258e-30
Crebbp	1.04131e-53	0.269593	0.632	0.419	2.22278e-49
Arhgap5	5.20727e-53	0.270534	0.751	0.555	1.11154e-48
Ccdc88a	3.80229e-49	0.273498	0.743	0.56	8.11637e-45
Zfr	5.8174e-56	0.273723	0.673	0.448	1.24178e-51
Ppp1r12a	2.61722e-59	0.27393	0.612	0.37	5.58672e-55
Maf	3.63325e-47	0.2741	0.479	0.272	7.75554e-43
Tox	2.18302e-56	0.276147	0.773	0.572	4.65987e-52
Rsf1	3.06955e-58	0.276396	0.609	0.376	6.55227e-54
Lsamp	2.08554e-55	0.277573	0.758	0.55	4.4518e-51
Sptbn1	1.46181e-50	0.27784	0.616	0.413	3.12039e-46
Khdrbs3	6.21043e-56	0.27823	0.942	0.831	1.32568e-51
Zc3h13	5.07105e-55	0.278961	0.625	0.397	1.08247e-50
Bod1l	1.65591e-58	0.279812	0.598	0.365	3.5347e-54
Nes	5.93887e-35	0.280358	0.523	0.347	1.26771e-30
Dab1	2.78568e-60	0.280447	0.496	0.258	5.94632e-56
Qk	8.03374e-52	0.280851	0.782	0.605	1.71488e-47
Klf9	1.17459e-64	0.28142	0.376	0.153	2.50727e-60
Zfp704	1.08127e-49	0.283898	0.702	0.515	2.30808e-45
Marcks	3.69682e-135	0.285068	1	0.997	7.89122e-131
Epb41l2	4.79977e-56	0.28637	0.802	0.626	1.02456e-51
Purb	1.44475e-58	0.286815	0.723	0.517	3.08397e-54
Cacna2d2	1.32004e-83	0.288186	0.3	0.071	2.81775e-79
Kif5b	3.90417e-60	0.288363	0.731	0.517	8.33383e-56
Ptprd	3.2454e-59	0.28946	0.663	0.429	6.92764e-55
Chd4	5.00115e-54	0.290012	0.845	0.677	1.06754e-49
Cyr61	2.0148e-29	0.290331	0.34	0.196	4.30078e-25
Zfp536	2.35642e-67	0.293749	0.706	0.448	5.03001e-63
Wnk1	3.1695e-63	0.294095	0.694	0.473	6.76562e-59
Kmt2e	9.5505e-58	0.294807	0.751	0.552	2.03865e-53
Zeb2	4.99387e-61	0.295559	0.93	0.832	1.06599e-56
Aplp2	6.52032e-66	0.296669	0.76	0.543	1.39183e-61
Gsk3b	6.04279e-68	0.297142	0.883	0.733	1.28989e-63
Prpf40a	5.74417e-65	0.297815	0.801	0.593	1.22615e-60
Timp3	6.95098e-24	0.298039	0.186	0.085	1.48376e-19
Fam168a	7.0743e-64	0.298641	0.618	0.387	1.51008e-59
Slmap	6.66459e-58	0.301399	0.488	0.262	1.42262e-53
Nrip1	2.05802e-57	0.301605	0.665	0.439	4.39305e-53
Pfn2	3.4398e-61	0.303537	0.902	0.76	7.3426e-57
Creb5	2.81605e-55	0.304724	0.407	0.196	6.01114e-51
Srsf11	1.04837e-81	0.310668	0.93	0.809	2.23785e-77
Chd7	1.67305e-62	0.313106	0.791	0.609	3.57129e-58
Ptpra	5.13011e-70	0.314947	0.716	0.483	1.09507e-65
Rtn4	9.82607e-65	0.316058	0.912	0.789	2.09747e-60
Crip2	7.47683e-55	0.318011	0.65	0.426	1.596e-50
Ogt	1.65338e-67	0.318924	0.6	0.347	3.52929e-63
Pdcd4	8.69511e-64	0.32087	0.67	0.431	1.85606e-59
Map4k4	7.3165e-67	0.322091	0.777	0.583	1.56178e-62
Pmepa1	3.99976e-56	0.324031	0.937	0.853	8.53789e-52
Btg2	2.36333e-57	0.326412	0.45	0.224	5.04477e-53
Msi2	8.28022e-73	0.327223	0.829	0.633	1.7675e-68
Bptf	1.45093e-70	0.327352	0.773	0.572	3.09715e-66
Kif1b	5.13003e-74	0.327459	0.677	0.428	1.09506e-69
Igf1r	1.21262e-81	0.327676	0.833	0.617	2.58847e-77
Rbm25	1.03273e-90	0.328995	0.936	0.798	2.20448e-86
Cdk6	2.77564e-74	0.330965	0.57	0.307	5.92488e-70
Apba2	6.23236e-61	0.331028	0.533	0.312	1.33036e-56
Ank3	5.08683e-72	0.332845	0.818	0.627	1.08583e-67
Gpr37	7.00913e-75	0.33567	0.533	0.272	1.49617e-70
Tcf7l2	7.09427e-86	0.33728	0.865	0.677	1.51434e-81
Tgfb2	1.71273e-58	0.340148	0.766	0.572	3.65599e-54
Gpm6b	5.50885e-84	0.343182	0.79	0.537	1.17592e-79
Zfp36l1	8.90573e-81	0.345014	0.952	0.851	1.90102e-76
Sat1	1.88413e-29	0.346677	0.703	0.556	4.02187e-25
Nipbl	5.45875e-81	0.349934	0.823	0.63	1.16523e-76
Id2	5.78752e-36	0.351127	0.695	0.535	1.23541e-31
Utp14b	7.43928e-59	0.352805	0.618	0.392	1.58799e-54
Wipi1	3.42286e-75	0.356131	0.559	0.301	7.30644e-71
mt-Co2	1.80452e-287	0.35827	0.999	0.992	3.85192e-283
Eif3a	3.92348e-94	0.358388	0.906	0.746	8.37506e-90
Plpp3	1.05487e-75	0.364091	0.634	0.376	2.25173e-71
Hsp90aa1	6.67811e-131	0.368599	1	0.995	1.42551e-126
Nfix	6.7309e-66	0.371297	0.443	0.209	1.43678e-61
Trim2	3.73312e-73	0.372059	0.593	0.344	7.96872e-69
Aldoc	1.29006e-53	0.374441	0.129	0.006	2.75377e-49
Col23a1	2.31882e-82	0.375134	0.699	0.451	4.94976e-78
Kdr	2.29797e-94	0.375578	0.905	0.724	4.90524e-90
Celf2	7.49647e-134	0.379526	0.971	0.881	1.6002e-129
Zbtb20	5.76853e-69	0.379556	0.491	0.257	1.23135e-64
Tox3	1.06592e-81	0.38029	0.865	0.681	2.27531e-77
Atrx	4.46578e-91	0.380604	0.853	0.66	9.53265e-87
Col9a1	1.30783e-55	0.383237	0.572	0.344	2.7917e-51
Rnd2	2.99164e-92	0.390784	0.735	0.468	6.38596e-88
Six3	2.27429e-119	0.396189	0.961	0.872	4.85471e-115
mt-Co1	1.61928e-306	0.397721	0.998	0.992	3.45651e-302
Ankrd11	1.15453e-96	0.403047	0.772	0.527	2.46446e-92
Ass1	2.88599e-83	0.405775	0.717	0.467	6.16044e-79
Phip	1.57987e-96	0.406228	0.832	0.624	3.37239e-92
Sox4	1.62474e-64	0.406866	0.883	0.727	3.46818e-60
Pnisr	3.20588e-117	0.407846	0.849	0.603	6.84327e-113
Car2	1.05003e-60	0.410848	0.802	0.629	2.24139e-56
Calr	2.07498e-89	0.412055	0.835	0.631	4.42926e-85
Ncor1	3.34256e-144	0.419426	0.957	0.816	7.13503e-140
mt-Nd2	0	0.430688	0.997	0.991	0
Nav2	9.81792e-110	0.430828	0.712	0.42	2.09573e-105
Epha5	4.29656e-137	0.432435	0.978	0.886	9.17144e-133
Junb	3.71158e-50	0.434693	0.371	0.18	7.92273e-46
Itm2a	1.94275e-80	0.435996	0.819	0.587	4.147e-76
mt-Nd1	4.54574e-291	0.439214	0.997	0.991	9.70334e-287
Cd9	1.14488e-45	0.451187	0.256	0.096	2.44386e-41
Vim	7.50462e-32	0.455477	0.918	0.856	1.60194e-27
Jun	9.74181e-62	0.457717	0.864	0.744	2.07949e-57
mt-Atp6	0	0.464497	0.998	0.994	0
Sorbs2	5.26586e-120	0.464539	0.882	0.686	1.12405e-115
Cadm1	7.39667e-145	0.472792	0.887	0.656	1.57889e-140
Eno1	4.77313e-169	0.478008	0.993	0.947	1.01887e-164
Notch1	1.69697e-150	0.47865	0.873	0.611	3.62235e-146
Pak3	1.92082e-98	0.480109	0.651	0.374	4.10019e-94
Hes5	6.56123e-37	0.482756	0.92	0.862	1.40056e-32
Lhx2	1.72392e-171	0.48675	0.954	0.799	3.67987e-167
Syt11	1.08143e-110	0.491563	0.781	0.515	2.30843e-106
Ppp3ca	2.20207e-184	0.492506	0.973	0.874	4.70053e-180
Sox9	4.75618e-110	0.514226	0.833	0.594	1.01525e-105
Kcnq1ot1	6.62089e-92	0.516049	0.708	0.463	1.41329e-87
Spon1	2.32666e-137	0.516383	0.655	0.315	4.96648e-133
Ptn	3.33063e-95	0.51918	0.848	0.662	7.10956e-91
Baz2b	7.97837e-151	0.5204	0.883	0.665	1.70306e-146
Acsl3	2.6225e-175	0.52081	0.97	0.865	5.598e-171
Hspa1a	5.43083e-15	0.521481	0.297	0.209	1.15927e-10
Map1b	4.20745e-168	0.521894	0.975	0.887	8.98121e-164
Ttyh1	3.68453e-152	0.524135	0.826	0.511	7.865e-148
Mfge8	2.96148e-67	0.52635	0.614	0.375	6.32158e-63
mt-Cytb	0	0.544274	0.997	0.993	0
Nfib	5.14429e-117	0.54661	0.76	0.484	1.0981e-112
Tagln2	9.98504e-102	0.567904	0.727	0.477	2.13141e-97
Slc1a3	1.78932e-132	0.584281	0.806	0.537	3.81948e-128
Crym	5.62757e-106	0.5856	0.71	0.434	1.20126e-101
mt-Nd4	0	0.587686	0.996	0.985	0
Rlbp1	4.21879e-142	0.591599	0.573	0.213	9.00544e-138
Cald1	3.78521e-158	0.598469	0.785	0.452	8.07991e-154
Col2a1	6.13501e-185	0.621106	0.611	0.207	1.30958e-180
Tcf4	9.95678e-254	0.628075	0.986	0.905	2.12537e-249
mt-Co3	0	0.635895	0.999	0.995	0
Fos	4.24765e-69	0.67892	0.605	0.369	9.06704e-65
Ndrg2	1.20794e-202	0.689984	0.482	0.07	2.57846e-198
Egr1	2.79669e-100	0.69074	0.756	0.5	5.96982e-96
Cp	2.3208e-266	0.839442	0.888	0.539	4.95398e-262
Nfia	1.4973e-103	0.848399	0.601	0.308	3.19613e-99
Sparc	1.74695e-234	0.894744	0.944	0.732	3.72903e-230
Dbi	1.36411e-295	0.961465	0.994	0.961	2.91183e-291
GFP	0.013019	1.21673	0.485	0.453	1
Apoe	1.26339e-127	1.34467	0.876	0.688	2.69683e-123

### Sheet: P2_DEGs
DEGs in RPCs/MG between Nfia/b/x KO and control samples at P2
Gene	p_val	avg_logFC	pct.1	pct.2	p_val_adj
Alyref	0	0.976941	0.797	0.51	0
Gnai2	0	0.552619	0.918	0.831	0
Rps2	0	0.394578	0.981	0.962	0
mt-Nd1	0	-0.281275	0.996	0.999	0
Rps27	0	-0.336601	0.955	0.996	0
Rpl23a	0	-0.33834	0.96	0.995	0
Rpl27	0	-0.577205	0.56	0.856	0
Gm8797	0	-0.690211	0.388	0.698	0
Uba52	0	-0.728531	0.174	0.544	0
Rbm3	5.9675e-295	-0.30157	0.937	0.986	1.09277e-290
Acot1	4.89049e-284	-0.608741	0.034	0.262	8.95546e-280
Rpl21	5.69308e-283	0.311338	0.984	0.982	1.04252e-278
Hopx	6.0423e-283	-0.640907	0.086	0.345	1.10647e-278
Ppp2ca	2.7912e-278	0.604825	0.609	0.419	5.11125e-274
Cox7b	6.31619e-268	-0.508182	0.516	0.774	1.15662e-263
Jund	1.17632e-263	0.599956	0.669	0.511	2.15407e-259
Dbi	2.67116e-259	-0.459973	0.831	0.941	4.89143e-255
Snrpg	4.5744e-256	-0.438242	0.549	0.812	8.37664e-252
Sat1	2.19948e-244	-0.632666	0.358	0.634	4.02769e-240
Cbx3	1.03874e-242	-0.468296	0.535	0.798	1.90214e-238
Crym	2.64544e-237	-0.515414	0.404	0.676	4.84433e-233
Rpl39	1.38225e-233	-0.279969	0.944	0.989	2.53117e-229
Rps28	1.79481e-232	-0.367643	0.761	0.933	3.28666e-228
Zfp36l2	5.3288e-222	-0.50921	0.342	0.612	9.75809e-218
Gpm6b	2.05115e-218	-0.432616	0.383	0.669	3.75606e-214
Set	8.41794e-214	0.397692	0.832	0.774	1.54149e-209
Ccnd1	9.56965e-210	0.267255	0.986	0.986	1.7524e-205
Hes5	1.87156e-205	-0.451198	0.689	0.867	3.4272e-201
Fscn1	2.08442e-202	-0.409068	0.446	0.709	3.81698e-198
Rps27rt	4.1799e-194	-0.482344	0.159	0.395	7.65423e-190
Rps18	3.93489e-182	0.258716	0.981	0.985	7.20557e-178
Tuba1b	1.03557e-177	-0.3471	0.882	0.935	1.89634e-173
Mt1	3.46573e-177	-0.515015	0.041	0.207	6.34645e-173
Id1	1.3057e-162	0.527766	0.582	0.446	2.39099e-158
Pfn2	3.39117e-157	-0.333093	0.698	0.868	6.20991e-153
Rpl38	5.10843e-154	-0.274315	0.837	0.95	9.35456e-150
Hnrnpa0	1.46055e-153	0.520128	0.478	0.335	2.67456e-149
Rpl37	1.44179e-152	-0.255838	0.909	0.978	2.64021e-148
Wdr89	4.46702e-149	-0.414073	0.143	0.34	8.18001e-145
Rpl15	2.74061e-147	-0.298818	0.683	0.861	5.01861e-143
Gpm6a	1.44836e-146	-0.365977	0.338	0.58	2.65224e-142
Ier5l	7.3143e-144	0.41253	0.139	0.035	1.33939e-139
Gm10320	1.11174e-143	-0.355643	0.006	0.117	2.03582e-139
Rps21	9.93245e-143	-0.302517	0.661	0.853	1.81883e-138
Hsp90ab1	1.82575e-141	0.254025	0.963	0.97	3.34331e-137
Ubc	1.41668e-139	0.406974	0.673	0.576	2.59423e-135
Gm10093	6.85301e-139	-0.337371	0.017	0.136	1.25492e-134
Tpm3-rs7	1.148e-137	-0.313116	0.004	0.108	2.10222e-133
Fos	5.38305e-135	0.546214	0.584	0.458	9.85744e-131
Nudc	1.27513e-131	0.437374	0.568	0.461	2.33501e-127
Taf10	1.61286e-128	0.501037	0.384	0.245	2.95348e-124
Ptp4a2	1.49357e-124	0.401786	0.611	0.517	2.73503e-120
Fgf15	1.9559e-124	0.580024	0.523	0.403	3.58165e-120
Gstm1	5.18714e-120	-0.360119	0.141	0.316	9.49869e-116
Glo1	4.64083e-116	-0.322029	0.419	0.636	8.49829e-112
Ost4	8.8966e-115	-0.311698	0.441	0.657	1.62915e-110
Dapl1	1.6608e-113	0.262062	0.907	0.899	3.04125e-109
Hes1	1.35941e-112	-0.366492	0.538	0.713	2.48934e-108
Nt5dc2	1.56676e-107	0.367599	0.627	0.554	2.86905e-103
Tcf4	3.91602e-107	-0.277733	0.475	0.685	7.17101e-103
Hist1h2ap	7.72265e-107	-0.669329	0.192	0.336	1.41417e-102
Nfib	4.24259e-106	-0.302091	0.258	0.453	7.76902e-102
Phpt1	1.06154e-105	-0.317745	0.139	0.301	1.94389e-101
Ass1	8.0533e-105	-0.309521	0.107	0.258	1.47472e-100
Hnrnpdl	8.83222e-105	-0.250699	0.608	0.793	1.61736e-100
H2afy	1.65345e-102	0.277336	0.803	0.776	3.02781e-98
H1fx	2.93661e-100	0.381298	0.7	0.635	5.37752e-96
Gm10260	1.73332e-96	-0.344116	0.42	0.6	3.17405e-92
Lhx2	5.20488e-95	0.359982	0.633	0.576	9.53118e-91
Id3	1.12602e-92	0.416853	0.658	0.582	2.06198e-88
Basp1	3.02021e-91	0.337965	0.651	0.604	5.53061e-87
Cirbp	1.64227e-90	-0.267818	0.387	0.586	3.00733e-86
Tomm7	2.12817e-90	-0.266541	0.475	0.675	3.89711e-86
Slc24a5	2.13703e-89	-0.319283	0.147	0.292	3.91332e-85
Vim	8.63556e-87	-0.280288	0.476	0.654	1.58134e-82
Eid1	1.09601e-85	0.442094	0.353	0.243	2.00701e-81
Nptn	1.47238e-85	-0.258333	0.043	0.144	2.69622e-81
Sfr1	8.33439e-82	0.287419	0.737	0.718	1.52619e-77
Kcnk1	1.34069e-78	0.426109	0.327	0.221	2.45507e-74
Cox17	2.15412e-78	-0.257113	0.163	0.309	3.94462e-74
Fosb	6.78109e-78	0.306102	0.11	0.038	1.24175e-73
Pcna	3.33861e-77	-0.338212	0.195	0.341	6.11365e-73
Srrm2	7.57049e-76	0.251165	0.774	0.757	1.38631e-71
Frmd4b	3.04915e-75	-0.250507	0.12	0.249	5.5836e-71
Gnb1	2.306e-70	0.345382	0.51	0.44	4.22274e-66
Pitpna	4.70045e-68	0.396731	0.293	0.197	8.60747e-64
Ctcf	2.89017e-67	0.373163	0.467	0.397	5.29248e-63
Cxxc5	2.1271e-66	0.394744	0.431	0.353	3.89514e-62
Arhgap11a	4.11667e-63	-0.253221	0.113	0.222	7.53845e-59
Kpna2	8.57315e-62	-0.293858	0.134	0.245	1.56991e-57
Ldha	8.53064e-61	0.253256	0.839	0.84	1.56213e-56
Rnd2	4.39604e-58	0.379022	0.283	0.196	8.05003e-54
Ier2	1.39021e-56	0.276215	0.678	0.651	2.54575e-52
Tuba1c	3.18633e-56	-0.305154	0.116	0.215	5.83481e-52
Ppm1a	1.08965e-48	0.336556	0.235	0.157	1.99537e-44
Hmx1	1.64972e-44	0.335813	0.212	0.141	3.02096e-40
Mbd2	2.78892e-40	0.261701	0.124	0.067	5.10707e-36
Evl	4.78277e-40	0.313605	0.283	0.215	8.75821e-36
Cdc34	1.5643e-39	0.294781	0.164	0.101	2.86454e-35
Tomm22	1.62293e-38	0.299321	0.403	0.352	2.97191e-34
Mtch1	8.12254e-38	0.281086	0.453	0.408	1.4874e-33
Sox2	1.14045e-36	0.293924	0.528	0.509	2.08838e-32
Grb2	1.2365e-35	0.287809	0.165	0.106	2.26427e-31
Dnttip1	2.16004e-35	0.290852	0.178	0.117	3.95546e-31
Crls1	5.84518e-34	0.272221	0.156	0.098	1.07037e-29
Fezf2	6.23603e-33	0.269824	0.145	0.09	1.14194e-28
Dcakd	7.58821e-33	0.277221	0.319	0.259	1.38955e-28
Junb	1.11346e-32	0.309406	0.237	0.174	2.03896e-28
Ldhb	6.40628e-32	0.274124	0.416	0.368	1.17312e-27
Tppp3	5.02117e-31	0.278043	0.146	0.093	9.19477e-27
Akt1	4.09002e-26	0.26701	0.202	0.15	7.48964e-22
Ift74	3.29738e-23	0.268839	0.314	0.272	6.03817e-19
Isoc1	5.13892e-23	0.256004	0.3	0.255	9.41039e-19
Insm1	4.99185e-20	0.263956	0.127	0.087	9.14108e-16

### Sheet: P14_DEGs
DEGs in RPCs/MG between Nfia/b/x KO and control samples at P14
Gene	p_val	avg_logFC	pct.1	pct.2	p_val_adj
Ccnd1	0	1.63496	0.976	0.538	0
H2afz	0	1.48825	0.985	0.893	0
Ptma	0	0.939483	1	0.988	0
Mlc1	0	-0.825877	0.001	0.36	0
Chadl	0	-0.848161	0.011	0.407	0
Flt1	0	-0.860938	0.009	0.389	0
Abca8a	0	-1.03354	0.001	0.419	0
Dbp	0	-1.12882	0.046	0.548	0
Aqp4	0	-1.1431	0.003	0.42	0
S100a16	0	-1.19414	0.042	0.567	0
S100a1	0	-1.21914	0.059	0.648	0
Mmd2	0	-1.24117	0.016	0.602	0
Tsc22d4	0	-1.25102	0.139	0.721	0
E130218I03Rik	0	-1.26729	0.121	0.716	0
Bhlhe40	0	-1.27638	0.008	0.462	0
Cp	0	-1.29994	0.239	0.854	0
Cav1	0	-1.30221	0.009	0.521	0
Sbspon	0	-1.35032	0.002	0.587	0
Dbi	0	-1.37942	0.942	1	0
Rtn4	0	-1.61152	0.579	0.969	0
Car2	0	-1.61593	0.855	0.987	0
Synpr	0	-1.61693	0.069	0.705	0
Hopx	0	-1.6545	0.352	0.931	0
Crym	0	-1.66036	0.686	0.992	0
Sparc	0	-1.66739	0.57	0.958	0
Acsl3	0	-1.68244	0.46	0.944	0
Gpr37	0	-1.72872	0.296	0.928	0
Mfge8	0	-1.79459	0.263	0.865	0
Ndrg2	0	-1.79931	0.061	0.828	0
Aldoc	0	-1.85687	0.015	0.668	0
Mgarp	0	-1.89689	0.781	0.972	0
Car14	0	-1.99647	0.07	0.778	0
Clu	0	-2.15402	0.014	0.602	0
Cryab	0	-2.15794	0.031	0.818	0
Cebpb	0	-2.15907	0.025	0.506	0
Col9a1	0	-2.16293	0.237	0.864	0
Apoe	0	-2.29616	0.614	0.965	0
Rlbp1	0	-2.68358	0.256	0.962	0
Malat1	4.92726e-307	-0.954907	1	1	9.34751e-303
Creb3l2	1.3589e-305	-0.810646	0.017	0.415	2.57798e-301
Itm2b	1.25775e-303	-1.2689	0.665	0.953	2.38607e-299
Vat1l	1.82278e-303	-0.848218	0.013	0.393	3.45801e-299
Cd9	3.09563e-299	-1.40323	0.46	0.925	5.87273e-295
Cntnap2	5.06818e-294	-1.17763	0.097	0.621	9.61485e-290
Fbxo2	2.51044e-287	-0.898483	0.033	0.453	4.76255e-283
Prelp	2.64415e-287	-0.955634	0.043	0.484	5.01622e-283
Tubb5	6.36839e-287	1.56287	0.955	0.755	1.20815e-282
Junb	1.24635e-284	-2.21597	0.286	0.791	2.36444e-280
Nbl1	2.04979e-282	-0.893816	0.021	0.408	3.88866e-278
Fosb	2.49817e-280	-1.48639	0.152	0.686	4.73929e-276
Fxyd1	2.59058e-278	-1.32146	0.307	0.849	4.91458e-274
Hmgb2	6.67431e-274	1.91803	0.904	0.465	1.26618e-269
Eno1	7.10347e-272	-1.15955	0.933	0.991	1.3476e-267
Pla2g5	1.0597e-271	-0.719985	0.013	0.362	2.01035e-267
Maff	5.28545e-270	-1.87228	0.032	0.421	1.0027e-265
Stmn1	1.77957e-265	1.40388	0.927	0.542	3.37601e-261
Frzb	9.57269e-265	-0.692515	0.001	0.294	1.81604e-260
Slc38a3	3.47841e-264	-0.838802	0.039	0.453	6.5989e-260
Rbm3	5.64345e-262	1.18403	0.932	0.591	1.07062e-257
Slc1a3	1.9332e-260	-1.21894	0.699	0.954	3.66747e-256
Ybx1	3.67952e-260	0.89162	0.983	0.918	6.98042e-256
Rpl32	2.46165e-256	0.753347	0.997	0.975	4.66999e-252
Klf4	1.98738e-255	-1.50032	0.035	0.419	3.77027e-251
Ran	7.49678e-255	1.09469	0.949	0.765	1.42221e-250
Ckb	9.3952e-255	0.794553	1	0.995	1.78236e-250
Wipi1	1.31642e-252	-1.07439	0.204	0.746	2.49738e-248
Ctsl	4.72095e-251	-1.24552	0.271	0.799	8.95611e-247
Tgfb2	3.07362e-249	-1.17176	0.34	0.838	5.83096e-245
Nr4a1	3.37109e-248	-1.58698	0.13	0.607	6.39529e-244
Rps19	2.15074e-246	0.738972	0.998	0.974	4.08016e-242
Btg2	1.18032e-245	-1.97508	0.477	0.864	2.23918e-241
Myo6	8.3303e-245	-1.01692	0.104	0.586	1.58034e-240
Ppia	2.53567e-244	0.751425	0.997	0.993	4.81041e-240
Hmgb1	4.21219e-244	1.09306	0.973	0.889	7.99095e-240
Slc15a2	1.08831e-243	-0.565432	0.001	0.271	2.06464e-239
Slc6a11	2.73202e-243	-0.805096	0.036	0.416	5.18292e-239
Ptn	7.99498e-243	-1.04836	0.705	0.964	1.51673e-238
Dusp1	1.46655e-239	-1.81601	0.168	0.645	2.7822e-235
Ranbp1	4.49471e-237	1.15172	0.914	0.624	8.52691e-233
Bmp3	2.83823e-236	-0.631923	0.008	0.301	5.3844e-232
Rplp0	4.0096e-235	0.74948	0.998	0.966	7.60661e-231
Rps5	2.75899e-234	0.751446	0.996	0.954	5.23407e-230
Calm2	8.47805e-233	1.07843	0.96	0.839	1.60837e-228
Sfxn5	7.86474e-232	-0.803028	0.012	0.312	1.49202e-227
Htra1	1.56999e-230	-0.693981	0.009	0.298	2.97844e-226
Tspan7	2.1598e-229	-1.12501	0.26	0.765	4.09736e-225
Mt3	3.31817e-229	-0.848577	0.028	0.375	6.29491e-225
Pdlim3	3.44686e-229	-0.738202	0.002	0.26	6.53903e-225
Atf3	8.63794e-229	-1.21911	0.005	0.276	1.6387e-224
Rpsa	3.9526e-228	0.849688	0.982	0.856	7.49848e-224
Acyp2	2.93164e-227	-0.806889	0.052	0.444	5.56162e-223
Glul	3.03233e-226	-2.18961	0.738	0.933	5.75263e-222
Qrfpr	4.81819e-225	-0.698701	0.021	0.344	9.14059e-221
Cyr61	6.36765e-225	-1.85794	0.272	0.741	1.20801e-220
Vcam1	6.99478e-222	-0.676254	0.004	0.265	1.32698e-217
Dek	5.77503e-219	1.35271	0.854	0.451	1.09558e-214
Ttyh1	5.8449e-219	-1.0705	0.382	0.84	1.10884e-214
Psip1	2.33099e-217	1.15388	0.895	0.564	4.42212e-213
Fam169a	1.06775e-216	-0.705103	0.033	0.379	2.02563e-212
Rhoc	1.29969e-216	-1.0025	0.211	0.711	2.46564e-212
Rpl18a	1.78497e-213	0.714461	0.997	0.976	3.38627e-209
Cav2	2.64388e-210	-0.648556	0.015	0.307	5.01571e-206
Ppp1r15a	6.55769e-210	-1.84832	0.087	0.486	1.24406e-205
Rps4x	8.45069e-210	0.649327	0.994	0.969	1.60318e-205
Npm1	2.09579e-209	0.949508	0.94	0.712	3.97592e-205
Prdx6	3.60486e-209	-0.929345	0.733	0.967	6.83878e-205
Gpm6b	5.79966e-207	-0.954917	0.672	0.938	1.10025e-202
Pak3	8.16545e-202	-1.04015	0.376	0.835	1.54907e-197
Hmgn2	2.65465e-200	1.15078	0.895	0.604	5.03613e-196
Id2	8.79651e-200	-1.34016	0.373	0.811	1.66879e-195
Il33	5.25571e-199	-0.614976	0.002	0.229	9.9706e-195
Hnrnpa1	1.93109e-198	0.995885	0.889	0.571	3.66347e-194
Rpl13	2.74046e-198	0.570173	1	0.994	5.19892e-194
Rpl4	3.96333e-198	0.686066	0.985	0.944	7.51883e-194
Myof	7.61957e-198	-0.479684	0.001	0.222	1.44551e-193
Eif4a1	9.1067e-198	0.84296	0.955	0.762	1.72763e-193
Pfn2	1.34855e-197	-0.900252	0.74	0.952	2.55833e-193
Pid1	1.66813e-197	-0.866696	0.105	0.542	3.16461e-193
Rbp1	2.98167e-197	-1.18478	0.181	0.646	5.65653e-193
Rps11	3.85214e-197	0.664225	0.992	0.951	7.30789e-193
Hist1h2bc	5.01795e-196	-1.11398	0.167	0.635	9.51956e-192
Unc13c	3.61852e-195	-0.501721	0.004	0.235	6.86469e-191
Hmgb3	3.39769e-194	1.29355	0.799	0.358	6.44576e-190
Spon1	9.11544e-194	-0.963252	0.22	0.692	1.72929e-189
Hspa1a	8.87548e-193	-1.65309	0.046	0.381	1.68377e-188
Fos	1.07511e-191	-1.21583	0.7	0.933	2.03958e-187
Rps8	1.65766e-190	0.560233	0.999	0.989	3.14475e-186
Creg2	1.41417e-189	-0.529303	0.01	0.262	2.68282e-185
Rdh10	7.5213e-188	-1.00035	0.275	0.744	1.42687e-183
Cbr3	9.14415e-188	-0.578612	0.012	0.267	1.73474e-183
Snx10	2.10211e-187	-0.779336	0.102	0.524	3.98791e-183
Srsf3	2.29608e-187	0.886284	0.909	0.688	4.3559e-183
Tiparp	5.71752e-186	-1.03923	0.058	0.406	1.08467e-181
Neat1	1.81229e-185	-0.858573	0.012	0.264	3.43809e-181
Mgll	3.10461e-185	-0.776309	0.116	0.545	5.88975e-181
Slmap	2.54595e-184	-1.00267	0.145	0.571	4.82992e-180
Efemp1	7.33277e-184	-0.545101	0.01	0.256	1.3911e-179
Rpl14	4.52511e-183	0.573854	0.995	0.969	8.58458e-179
Dio2	1.92368e-182	-0.501898	0.001	0.206	3.64941e-178
Ap4s1	7.8969e-182	-1.07535	0.188	0.622	1.49812e-177
Ctsc	1.08147e-180	-0.842129	0.078	0.454	2.05166e-176
Coq10b	2.28765e-180	-1.06272	0.095	0.481	4.33991e-176
Utp14b	3.09459e-178	-0.792621	0.084	0.465	5.87075e-174
Chst2	5.07535e-178	-0.676081	0.042	0.362	9.62845e-174
H2afv	2.33378e-176	0.863936	0.949	0.853	4.42742e-172
Lmnb1	3.59675e-175	1.32512	0.668	0.119	6.82339e-171
Rpl3	1.97277e-173	0.57744	0.989	0.966	3.74254e-169
Tuba1b	9.96868e-173	1.13235	0.893	0.749	1.89116e-168
Cd24a	2.26236e-172	-0.82624	0.07	0.427	4.29192e-168
Timp3	3.79248e-172	-1.01523	0.116	0.519	7.19472e-168
Slc27a1	2.63933e-170	-0.535584	0.019	0.276	5.00707e-166
Sorl1	2.74099e-169	-0.524128	0.017	0.269	5.19994e-165
Ddah1	6.24902e-169	-0.754731	0.081	0.444	1.1855e-164
Epas1	8.66873e-169	-0.419596	0.001	0.193	1.64454e-164
Snhg18	3.32767e-168	-0.686131	0.053	0.381	6.31293e-164
Plekhb1	1.60041e-167	-0.919308	0.242	0.68	3.03614e-163
Ndnf	1.21752e-166	-0.637633	0.039	0.34	2.30977e-162
Cpe	5.75069e-165	-0.858453	0.366	0.807	1.09096e-160
Cmtm5	1.48037e-164	-0.448218	0.002	0.194	2.80841e-160
Timp2	2.17539e-163	-0.713649	0.084	0.448	4.12693e-159
Cxcl16	5.22735e-163	-0.601129	0.044	0.352	9.9168e-159
Dkk3	5.42327e-162	-0.810995	0.694	0.928	1.02885e-157
Rgs6	6.14339e-162	-0.399501	0.001	0.182	1.16546e-157
Rpl8	2.50937e-161	0.541674	0.993	0.968	4.76053e-157
Csrnp1	2.48301e-160	-0.539017	0.007	0.213	4.71053e-156
Ier3	2.88663e-160	-0.83244	0.025	0.284	5.47623e-156
Map1lc3a	7.79077e-160	-0.8857	0.225	0.648	1.47799e-155
Agt	1.32085e-159	-0.442673	0.001	0.18	2.50579e-155
Fam19a4	1.54342e-159	-0.442802	0.003	0.193	2.92802e-155
Pdpn	1.64077e-159	-0.893226	0.392	0.814	3.1127e-155
Rrh	2.33376e-159	-0.869085	0.227	0.66	4.42738e-155
Cdk4	3.6038e-159	0.91767	0.832	0.504	6.83678e-155
Bsg	2.55553e-158	-0.974562	0.775	0.934	4.8481e-154
Selenbp1	3.03878e-158	-0.496215	0.016	0.253	5.76488e-154
Marcks	1.57185e-157	0.715954	0.95	0.854	2.98196e-153
Entpd2	1.52799e-156	-0.437494	0.001	0.176	2.89875e-152
Rps3	3.4352e-156	0.57601	0.991	0.952	6.51692e-152
Col2a1	9.66325e-156	-0.90042	0.257	0.684	1.83322e-151
Slc25a4	1.59923e-155	-0.667366	0.826	0.954	3.0339e-151
Adamtsl1	4.35798e-155	-0.38348	0.002	0.181	8.26753e-151
Nap1l1	4.81771e-155	0.943244	0.823	0.538	9.13968e-151
Cacna2d2	1.30447e-154	-0.447832	0.009	0.218	2.47472e-150
Rps6	3.92278e-154	0.625809	0.986	0.934	7.4419e-150
E130114P18Rik	2.69806e-151	-0.910796	0.402	0.812	5.11849e-147
Rpl35	2.76562e-151	0.720354	0.976	0.875	5.24666e-147
Nav1	5.15458e-151	-0.450463	0.014	0.234	9.77875e-147
Cntn1	1.42795e-150	-0.764771	0.153	0.556	2.70896e-146
Hspa1b	1.74419e-150	-0.789412	0.006	0.198	3.30891e-146
Nr4a3	2.45004e-150	-0.476621	0.007	0.205	4.64798e-146
Arf4	1.03875e-148	-0.826242	0.585	0.895	1.97062e-144
Scg2	1.4174e-148	-0.817273	0.01	0.216	2.68896e-144
Gstt1	1.52968e-148	-0.526251	0.028	0.284	2.90196e-144
Kdr	2.18597e-147	-0.837762	0.494	0.855	4.147e-143
Gbe1	1.95713e-146	-0.782854	0.184	0.593	3.71288e-142
Pkm	2.93507e-146	0.681546	0.972	0.928	5.56813e-142
Folr1	8.5172e-146	-0.388798	0.002	0.175	1.6158e-141
Anp32b	8.62284e-145	1.02563	0.729	0.338	1.63584e-140
Tuba1a	3.78511e-144	0.581	0.985	0.96	7.18073e-140
Nipal3	1.37149e-143	-0.400622	0.008	0.204	2.60184e-139
Tmpo	2.80689e-143	1.12116	0.67	0.232	5.32496e-139
D630033O11Rik	2.95513e-143	-0.75077	0.128	0.507	5.60617e-139
Ctgf	1.04952e-142	-0.932827	0.032	0.285	1.99105e-138
Dapl1	1.0601e-142	-0.744691	0.818	0.972	2.01112e-138
Rpl21	1.14912e-142	0.529358	0.982	0.965	2.17999e-138
Ccdc34	1.33761e-142	1.18029	0.658	0.206	2.53758e-138
Erh	1.50878e-142	0.626722	0.94	0.839	2.86232e-138
Vegfa	1.61714e-142	-0.676913	0.061	0.364	3.06788e-138
Sowaha	5.84981e-142	-0.581106	0.032	0.288	1.10977e-137
Tmsb10	8.46075e-142	0.700404	0.955	0.829	1.60509e-137
Zfp36	1.94322e-141	-0.874012	0.059	0.354	3.68648e-137
Hes6	2.01361e-141	1.36287	0.704	0.255	3.82001e-137
Kdm5b	7.28927e-140	-0.699924	0.126	0.499	1.38285e-135
Sumo2	1.20476e-139	0.546731	0.972	0.944	2.28555e-135
Rho	4.24972e-139	-1.27074	0.297	0.724	8.06214e-135
Oaf	1.36221e-138	-0.594867	0.047	0.327	2.58426e-134
Snta1	1.55098e-138	-0.413262	0.017	0.235	2.94236e-134
Adamts5	1.83407e-138	-0.408588	0.009	0.2	3.47941e-134
2810417H13Rik	3.04589e-138	1.51855	0.54	0.04	5.77836e-134
Gm26825	7.02509e-138	-1.22249	0.062	0.349	1.33273e-133
Rps9	2.42496e-137	0.487109	0.993	0.971	4.60038e-133
Sphk1	1.08398e-136	-0.437564	0.016	0.226	2.05642e-132
Pdcd4	5.21078e-136	-0.780525	0.207	0.611	9.88536e-132
Lipg	2.37615e-135	-0.350887	0	0.151	4.5078e-131
Mfap3l	2.54394e-135	-0.596783	0.068	0.376	4.82611e-131
Popdc3	7.20777e-135	-0.418583	0.011	0.204	1.36739e-130
Slitrk2	2.69926e-133	-0.85727	0.239	0.647	5.12076e-129
Begain	2.77207e-133	-0.424471	0.021	0.241	5.2589e-129
St8sia2	6.84655e-133	-0.531304	0.025	0.252	1.29886e-128
Rpl13a	9.85756e-133	0.487636	0.996	0.982	1.87008e-128
Gm17056	2.35582e-132	-0.51098	0.011	0.201	4.46923e-128
Sh3pxd2b	8.85246e-132	-0.428652	0.015	0.216	1.6794e-127
Inhba	3.3411e-131	-0.387137	0.002	0.156	6.33841e-127
Atp1a1	3.8936e-131	-0.791954	0.309	0.718	7.38654e-127
Gngt1	6.49697e-131	-1.18474	0.343	0.746	1.23254e-126
Rps13	1.00908e-130	0.54405	0.983	0.949	1.91433e-126
Plk2	1.55707e-130	-0.656042	0.024	0.248	2.95392e-126
Naca	3.73937e-130	0.559095	0.968	0.913	7.09396e-126
Cyp1b1	5.67991e-130	-0.351606	0.001	0.149	1.07754e-125
Hnrnpab	1.58312e-129	0.936729	0.7	0.302	3.00334e-125
Rpl37a	1.61785e-129	0.427115	0.997	0.986	3.06923e-125
Gadd45b	3.83683e-129	-0.787556	0.025	0.246	7.27885e-125
Gm17750	4.37749e-129	-0.666353	0.077	0.384	8.30455e-125
Rpl39	4.53864e-129	0.486222	0.994	0.969	8.61025e-125
Srsf7	4.79894e-129	0.858158	0.779	0.464	9.10408e-125
Hn1	4.32663e-128	1.00956	0.772	0.469	8.20805e-124
Ppil6	6.55884e-128	-0.433288	0.013	0.205	1.24428e-123
Rps15a	7.81828e-128	0.513933	0.988	0.962	1.48321e-123
Hnrnpf	2.44783e-127	0.691823	0.889	0.752	4.64378e-123
Cd81	3.58633e-127	-0.737945	0.705	0.918	6.80362e-123
Cd63	4.41363e-127	-0.758327	0.48	0.828	8.3731e-123
2700094K13Rik	4.94322e-127	0.999497	0.705	0.336	9.37778e-123
Vstm2l	4.02863e-126	-0.387422	0.005	0.167	7.64271e-122
Top2a	1.62501e-125	1.59673	0.497	0.034	3.0828e-121
Rpl6	1.80331e-125	0.494747	0.986	0.968	3.42106e-121
Qpct	1.8251e-124	-0.457189	0.013	0.2	3.46239e-120
Cks2	4.60231e-124	1.5034	0.516	0.055	8.73104e-120
Pdlim5	5.16505e-124	-0.53228	0.054	0.325	9.79862e-120
Rnd2	1.55244e-123	-0.631388	0.097	0.415	2.94513e-119
Cacng4	4.69111e-123	-0.659879	0.112	0.441	8.89951e-119
Anxa1	2.92675e-122	-0.560049	0.001	0.144	5.55234e-118
2900052N01Rik	3.30679e-122	-0.708131	0.082	0.381	6.27331e-118
Ass1	8.45933e-122	-0.846619	0.171	0.534	1.60482e-117
Cd44	2.15349e-121	-0.563532	0.06	0.334	4.08539e-117
Ctsb	3.50178e-121	-0.725349	0.242	0.636	6.64322e-117
Klf9	5.26718e-121	-0.713262	0.169	0.532	9.99236e-117
Sag	7.85928e-121	-1.11383	0.389	0.773	1.49098e-116
Mras	4.47784e-120	-0.445567	0.031	0.256	8.4949e-116
Cox4i2	1.69982e-119	-0.838668	0.435	0.768	3.22473e-115
Cpq	3.13888e-119	-0.553181	0.063	0.341	5.95477e-115
Igfbp5	5.75524e-119	-0.343726	0.001	0.139	1.09183e-114
Rps26	6.87194e-119	0.521092	0.98	0.928	1.30368e-114
Ctsh	1.1515e-118	-0.362629	0.004	0.156	2.18451e-114
Rpl19	1.37623e-118	0.464484	0.985	0.958	2.61085e-114
Csrp2	3.81341e-118	0.880576	0.725	0.355	7.23442e-114
Pde6g	5.78052e-118	-1.08147	0.229	0.612	1.09662e-113
Rpl24	1.10332e-117	0.463756	0.986	0.971	2.09311e-113
Mxd4	4.59245e-117	-0.488304	0.047	0.298	8.71233e-113
Adamts18	5.30338e-117	-0.336962	0.003	0.149	1.0061e-112
Cd151	6.54683e-117	-0.472373	0.033	0.259	1.242e-112
Rpl17	1.00744e-116	0.471278	0.99	0.973	1.91122e-112
Nasp	3.10752e-116	0.992571	0.609	0.201	5.89527e-112
Nudt4	9.87217e-116	-0.799922	0.347	0.707	1.87285e-111
Mageh1	1.45711e-115	-0.696873	0.219	0.595	2.76429e-111
Snrpd2	2.01305e-115	0.691471	0.845	0.628	3.81896e-111
Npdc1	2.52832e-115	-0.547454	0.087	0.388	4.79647e-111
Ddr1	3.85092e-115	-0.699856	0.255	0.636	7.30559e-111
Cth	4.17934e-115	-0.595756	0.097	0.408	7.92863e-111
Tspan4	1.61943e-114	-0.443798	0.025	0.231	3.07222e-110
Ddit3	1.62289e-114	-0.714129	0.086	0.379	3.07879e-110
Set	2.27906e-114	0.789239	0.785	0.548	4.3236e-110
Rplp2	4.55847e-114	0.481501	0.987	0.953	8.64787e-110
Hmgn1	6.66533e-114	0.464336	0.976	0.956	1.26448e-109
Slc16a1	1.13255e-113	-0.524125	0.041	0.276	2.14857e-109
H1fx	1.29711e-113	1.12327	0.619	0.222	2.46075e-109
Fosl2	5.72686e-113	-0.301903	0.003	0.142	1.08644e-108
Lockd	7.31681e-113	1.03545	0.567	0.144	1.38807e-108
Snrpf	9.72267e-113	0.715137	0.811	0.574	1.84449e-108
Rps17	2.65409e-112	0.47985	0.986	0.926	5.03507e-108
Ciart	2.60037e-111	-0.48896	0.015	0.194	4.93317e-107
Rps16	4.66385e-111	0.444031	0.989	0.966	8.8478e-107
Rpl27a	6.17051e-111	0.485259	0.986	0.958	1.17061e-106
2021-09-08	1.97671e-110	-0.57921	0.096	0.398	3.75002e-106
Creb5	2.59392e-110	-0.524912	0.043	0.279	4.92092e-106
Sfpq	2.98123e-110	0.770335	0.784	0.542	5.65568e-106
Serbp1	3.15077e-110	0.646458	0.86	0.694	5.97732e-106
Unc5c	3.657e-110	-0.465316	0.035	0.255	6.93769e-106
Gucy1a3	5.01779e-110	-0.514586	0.056	0.313	9.51926e-106
Sulf1	6.94206e-110	-0.379164	0.019	0.206	1.31698e-105
Col9a2	1.94297e-109	-0.430002	0.03	0.242	3.686e-105
Hnrnpa3	2.16742e-109	0.752736	0.802	0.576	4.1118e-105
Plekhh2	2.85542e-109	-0.294375	0.004	0.146	5.41702e-105
Slc22a17	4.18828e-109	-0.563759	0.087	0.378	7.94559e-105
Chil1	1.11271e-108	-0.323125	0.003	0.14	2.11092e-104
Tipin	1.57122e-108	1.04117	0.568	0.173	2.98076e-104
Smc4	2.2589e-108	1.15626	0.561	0.161	4.28536e-104
Gm26532	1.34312e-107	-0.286275	0.002	0.129	2.54803e-103
Bcan	3.40105e-107	-0.334028	0.001	0.126	6.45213e-103
Aamdc	8.24066e-107	-0.653845	0.149	0.481	1.56334e-102
Gm13889	9.17166e-107	-0.925659	0.126	0.427	1.73996e-102
Rpl36a	1.4822e-106	0.50685	0.973	0.909	2.81189e-102
Crot	1.72905e-106	-0.704422	0.389	0.751	3.28019e-102
Snrpd1	2.07435e-106	0.768385	0.748	0.454	3.93526e-102
Bambi	3.02834e-106	-0.652393	0.06	0.312	5.74507e-102
Dtna	4.08523e-106	-0.301848	0.006	0.152	7.75009e-102
Bves	8.23409e-106	-0.419775	0.023	0.213	1.56209e-101
Fzd5	1.6194e-105	-0.598202	0.096	0.387	3.07217e-101
Ezh2	2.56318e-105	0.946985	0.571	0.172	4.86262e-101
Pax6	5.87976e-105	-0.677339	0.621	0.872	1.11545e-100
Birc5	1.32873e-104	1.28745	0.431	0.024	2.52073e-100
Rps18	3.2051e-104	0.483141	0.989	0.964	6.0804e-100
Fabp5	3.52041e-104	0.966693	0.503	0.093	6.67857e-100
Dut	7.07961e-104	0.960604	0.647	0.308	1.34307e-99
Usp1	7.36466e-104	0.973106	0.533	0.138	1.39715e-99
Slc7a2	7.74318e-104	-0.355583	0.018	0.195	1.46896e-99
Epha5	1.22367e-103	-0.626694	0.445	0.801	2.32143e-99
Col9a3	1.36331e-103	-0.706811	0.248	0.605	2.58634e-99
Cdca8	2.15151e-103	1.21036	0.449	0.039	4.08164e-99
Psph	2.27793e-103	-0.632269	0.177	0.518	4.32146e-99
Cks1b	2.7807e-103	1.01406	0.532	0.14	5.27526e-99
Cenpf	3.02912e-103	1.48695	0.449	0.042	5.74655e-99
Pon2	3.39972e-103	-0.735621	0.393	0.731	6.4496e-99
Fgf15	6.45477e-103	1.12096	0.499	0.079	1.22453e-98
Clstn1	1.28077e-102	-0.597188	0.152	0.485	2.42976e-98
Shisa9	1.65971e-102	-0.259399	0.001	0.118	3.14864e-98
Ctnnbip1	1.79086e-102	-0.572512	0.671	0.913	3.39744e-98
Zbtb20	5.8439e-102	-0.641772	0.279	0.647	1.10865e-97
Srsf2	3.23432e-101	0.706174	0.809	0.556	6.13584e-97
Dnajb1	4.58527e-101	-1.15703	0.182	0.492	8.69871e-97
Rps7	9.53092e-101	0.432975	0.987	0.96	1.80811e-96
Igfbp7	1.1057e-100	-0.609427	0.046	0.271	2.09763e-96
Nr4a2	1.19528e-100	-0.433595	0.003	0.129	2.26757e-96
Rpl10a	1.43102e-100	0.486451	0.968	0.919	2.71479e-96
Slc3a2	3.71129e-100	-0.683415	0.248	0.6	7.04069e-96
Lmna	8.54341e-100	-0.610259	0.051	0.282	1.62077e-95
Snrpe	1.61301e-99	0.632091	0.83	0.639	3.06004e-95
Jun	2.05438e-99	-0.967391	0.696	0.856	3.89736e-95
Prc1	2.83614e-99	1.29857	0.424	0.031	5.38044e-95
Taf13	7.57929e-99	-0.614084	0.143	0.458	1.43787e-94
Crim1	1.11118e-98	-0.406318	0.021	0.2	2.10802e-94
Impact	2.08754e-98	-0.47427	0.049	0.278	3.96028e-94
Tmem59	2.73758e-98	-0.628669	0.537	0.826	5.19346e-94
1810010H24Rik	4.72214e-98	-0.498191	0.076	0.341	8.95837e-94
Gnat1	1.32501e-97	-0.75123	0.073	0.326	2.51368e-93
Rcvrn	4.64124e-97	-0.910929	0.14	0.447	8.80489e-93
Ninj1	2.23123e-96	-0.502678	0.073	0.329	4.23286e-92
Pde10a	9.7718e-96	-1.04636	0.196	0.493	1.85381e-91
Smc2	1.12465e-95	0.981922	0.461	0.073	2.13357e-91
Rpl12	2.10255e-95	0.602019	0.86	0.681	3.98876e-91
Lsm2	2.27425e-95	0.87199	0.558	0.191	4.31449e-91
Usp2	2.65019e-95	-0.53277	0.057	0.287	5.02767e-91
Gmnn	4.69587e-95	0.943982	0.436	0.052	8.90853e-91
Rbm20	2.42976e-94	-0.331051	0.017	0.179	4.60949e-90
Ccnd3	4.10604e-94	-0.654177	0.15	0.456	7.78956e-90
Hnrnpk	7.79321e-94	0.444552	0.97	0.924	1.47845e-89
Dnajc9	1.22976e-93	0.89255	0.547	0.18	2.33297e-89
Gpr153	1.60302e-93	-0.26594	0.004	0.127	3.04108e-89
Rps3a1	1.72304e-93	0.426541	0.981	0.966	3.26877e-89
Gpm6a	1.87975e-93	-0.616354	0.673	0.895	3.56608e-89
Ndufa4l2	3.18344e-93	0.936062	0.661	0.291	6.0393e-89
Snrpg	5.27847e-93	0.579828	0.852	0.681	1.00138e-88
Crip2	5.98498e-93	-0.660979	0.415	0.745	1.13541e-88
Pbk	1.20765e-92	1.08749	0.413	0.034	2.29103e-88
Cpxm1	1.73677e-92	-0.278629	0.005	0.128	3.29482e-88
Slbp	5.96891e-92	1.04215	0.557	0.208	1.13236e-87
Cdca3	6.34745e-92	1.08807	0.405	0.029	1.20417e-87
Pabpc1	6.50232e-92	0.614999	0.806	0.613	1.23356e-87
Glrb	9.93129e-92	-0.377477	0.023	0.195	1.88406e-87
Ascl1	1.67794e-91	0.880279	0.538	0.133	3.18321e-87
Ramp1	2.02589e-91	-0.276212	0.005	0.128	3.84331e-87
Mapk10	2.74e-91	-0.268376	0.009	0.148	5.19806e-87
Sptssb	4.65504e-91	-0.29477	0.009	0.145	8.83108e-87
Grina	4.92707e-91	-0.521124	0.096	0.365	9.34714e-87
Ccna2	5.25744e-91	1.14259	0.392	0.025	9.97389e-87
Aldh1a1	6.27402e-91	-0.804	0.083	0.329	1.19024e-86
Krt1	1.66052e-90	-0.283807	0.01	0.151	3.15016e-86
Gas6	1.97689e-90	-0.299355	0.006	0.133	3.75036e-86
Maf	3.06825e-90	-0.446863	0.036	0.232	5.82077e-86
Nusap1	1.00855e-89	1.25263	0.395	0.029	1.91333e-85
Stat3	1.34631e-89	-0.36745	0.032	0.22	2.55409e-85
Psap	1.92134e-89	-0.607734	0.453	0.784	3.64498e-85
Cbx1	2.29778e-89	0.689849	0.744	0.514	4.35912e-85
Itm2a	2.82249e-89	-0.925565	0.178	0.487	5.35454e-85
F3	4.37255e-89	-0.326881	0.002	0.113	8.29517e-85
Nudt21	6.77996e-89	0.746495	0.667	0.372	1.28623e-84
Mcm6	9.30682e-89	0.969596	0.421	0.051	1.7656e-84
Laptm4a	1.09413e-88	-0.538411	0.651	0.882	2.07568e-84
Oat	2.0102e-88	-0.560747	0.142	0.439	3.81354e-84
Rom1	3.73186e-88	-0.919773	0.218	0.544	7.07972e-84
Eef1a1	8.2067e-88	0.351153	0.998	0.993	1.55689e-83
Enpp2	8.7977e-88	-0.645175	0.08	0.326	1.66901e-83
Gpx8	1.33576e-87	-0.614297	0.32	0.666	2.53406e-83
Pbxip1	2.55127e-87	-0.617647	0.309	0.656	4.84001e-83
Maged1	3.6619e-87	-0.622915	0.444	0.753	6.94699e-83
Ctsf	6.48608e-87	-0.506811	0.115	0.398	1.23047e-82
H2afx	6.68315e-87	1.26114	0.518	0.182	1.26786e-82
Aldh1l1	6.70445e-87	-0.260419	0.003	0.113	1.2719e-82
Padi2	1.0136e-86	-0.253578	0.003	0.114	1.92289e-82
Mcm7	1.07262e-86	0.923143	0.426	0.069	2.03487e-82
Insr	1.24483e-86	-0.423538	0.038	0.231	2.36156e-82
Shisa4	1.33429e-86	-0.593638	0.214	0.546	2.53128e-82
Pdc	2.67218e-86	-0.963079	0.244	0.566	5.0694e-82
Cry2	6.07231e-86	-0.416815	0.054	0.272	1.15198e-81
Rps14	8.08218e-86	0.334906	0.997	0.992	1.53327e-81
Itgb5	2.27028e-85	-0.577306	0.187	0.506	4.30695e-81
Ywhae	2.74898e-85	0.433795	0.953	0.902	5.21509e-81
Synm	3.86835e-85	-0.328525	0.015	0.16	7.33865e-81
St3gal4	4.20273e-85	-0.420816	0.071	0.311	7.97299e-81
Rpl11	5.39905e-85	0.365155	0.99	0.973	1.02425e-80
Emid1	6.22171e-85	-0.293293	0.009	0.14	1.18032e-80
Rpl23	6.43595e-85	0.384345	0.987	0.972	1.22096e-80
Vamp2	8.55434e-85	-0.529627	0.13	0.416	1.62284e-80
Itgav	9.55849e-85	-0.38846	0.038	0.231	1.81334e-80
Dhrs7	1.17105e-84	-0.472253	0.081	0.328	2.2216e-80
Fubp1	1.21429e-84	0.714576	0.68	0.405	2.30364e-80
Greb1	1.55943e-84	-0.349156	0.023	0.186	2.95839e-80
Hnrnpm	2.55916e-84	0.659491	0.739	0.536	4.85499e-80
Cpne2	3.25648e-84	-0.322329	0.018	0.172	6.17786e-80
Socs3	3.26228e-84	-0.566442	0.037	0.224	6.18887e-80
Ube2s	3.78303e-84	0.935997	0.663	0.433	7.17679e-80
Cotl1	4.60083e-84	-0.57672	0.415	0.746	8.72824e-80
Slc31a2	1.02755e-83	-0.315165	0.016	0.164	1.94936e-79
Cdk1	2.4615e-83	1.00221	0.387	0.035	4.66971e-79
Tob1	2.92926e-83	-0.834731	0.285	0.592	5.55709e-79
Ctsd	3.58498e-83	-0.611712	0.229	0.556	6.80107e-79
Hlf	6.4614e-83	-0.357648	0.032	0.209	1.22579e-78
Stk35	1.03065e-82	-0.361111	0.027	0.196	1.95524e-78
Ddx39	1.05845e-82	0.813545	0.464	0.115	2.00799e-78
Nap1l5	4.67064e-82	-0.463855	0.021	0.175	8.86067e-78
Sox11	5.12202e-82	0.872474	0.435	0.088	9.71699e-78
Irf2bpl	1.22286e-81	-0.615752	0.259	0.579	2.31989e-77
Amph	2.73132e-81	-0.282029	0.011	0.141	5.18159e-77
Ncl	3.75911e-81	0.606817	0.804	0.631	7.13141e-77
Col23a1	8.6888e-81	-0.545047	0.194	0.501	1.64835e-76
Gcnt4	1.26533e-80	-0.252545	0.007	0.126	2.40046e-76
Eno1b	1.3036e-80	-0.456624	0.053	0.259	2.47306e-76
U2af1	1.6994e-80	0.644142	0.753	0.536	3.22394e-76
Rpl28	2.20582e-80	0.409867	0.962	0.915	4.18466e-76
Nudt7	2.28384e-80	-0.357835	0.03	0.2	4.33268e-76
Anxa5	1.44326e-79	-0.459398	0.087	0.329	2.738e-75
Mfap2	1.55054e-79	-0.594536	0.228	0.544	2.94152e-75
Ogfrl1	2.38805e-79	-0.549876	0.084	0.318	4.53037e-75
Itm2c	2.54659e-79	-0.483239	0.1	0.354	4.83114e-75
Tspan12	3.08709e-79	-0.345145	0.034	0.209	5.85651e-75
Gm6169	3.32656e-79	-0.262897	0.005	0.116	6.31082e-75
Jund	3.51058e-79	-0.693166	0.578	0.804	6.65991e-75
Cryz	4.96838e-79	-0.491019	0.125	0.398	9.42551e-75
Ddx39b	6.46515e-79	0.687342	0.693	0.453	1.2265e-74
Hes1	8.09252e-79	-0.867836	0.72	0.879	1.53523e-74
Anp32e	1.14776e-78	0.694065	0.73	0.542	2.17742e-74
Prph2	1.39551e-78	-0.867492	0.148	0.42	2.64743e-74
Eif4a2	2.02398e-78	-0.555495	0.369	0.692	3.83968e-74
Spry2	2.82811e-78	-0.961867	0.219	0.516	5.36521e-74
Tmem176b	3.39881e-78	-0.556892	0.245	0.569	6.44789e-74
Adam23	3.80388e-78	-0.364284	0.04	0.225	7.21634e-74
Trf	4.47432e-78	-0.813188	0.042	0.226	8.48824e-74
Mt1	7.06053e-78	-1.10534	0.473	0.746	1.33945e-73
Cenpm	7.57695e-78	0.792683	0.367	0.036	1.43742e-73
Ube2c	8.09568e-78	1.52399	0.352	0.025	1.53583e-73
Snrpb	1.06066e-77	0.526191	0.841	0.718	2.01218e-73
Rps24	1.10799e-77	0.391954	0.97	0.909	2.10197e-73
Rpl10	4.5645e-77	0.443354	0.965	0.906	8.65932e-73
Efna1	5.09316e-77	-0.317767	0.015	0.152	9.66224e-73
Btf3	5.29782e-77	0.437736	0.926	0.852	1.00505e-72
S1pr1	5.50478e-77	-0.305655	0.02	0.167	1.04431e-72
Atpif1	1.01053e-76	0.508745	0.864	0.736	1.91708e-72
Hist1h2ap	1.03921e-76	1.51393	0.365	0.046	1.97149e-72
Psma7	1.08538e-76	0.515936	0.862	0.714	2.05907e-72
Galnt13	1.4906e-76	-0.518367	0.19	0.492	2.82781e-72
Tifa	1.99853e-76	-0.3604	0.04	0.222	3.79142e-72
Sapcd1	2.44366e-76	0.797187	0.507	0.182	4.63587e-72
Plpp3	2.56461e-76	-0.597641	0.313	0.631	4.86533e-72
Hmgn3	3.36499e-76	-0.449216	0.731	0.909	6.38372e-72
Fau	3.62737e-76	0.353256	0.986	0.955	6.88149e-72
H1f0	5.01327e-76	0.831301	0.707	0.433	9.51067e-72
Mfhas1	8.46693e-76	-0.353849	0.035	0.208	1.60626e-71
Adamts1	9.83924e-76	-0.642299	0.124	0.384	1.8666e-71
Mki67	1.98874e-75	0.969935	0.384	0.064	3.77283e-71
Meg3	2.19652e-75	-1.11358	0.151	0.408	4.16703e-71
Kcnj10	6.93376e-75	-0.417762	0.053	0.248	1.3154e-70
Fkbp3	9.74762e-75	0.577999	0.8	0.612	1.84922e-70
Rps29	2.89618e-74	0.280142	1	0.998	5.49434e-70
Tpx2	3.22657e-74	0.920411	0.345	0.028	6.12113e-70
Trib1	4.19537e-74	-0.516373	0.077	0.295	7.95904e-70
Leng9	6.05173e-74	-0.34574	0.016	0.151	1.14807e-69
Rpl22l1	6.8371e-74	0.543063	0.875	0.801	1.29707e-69
2021-09-15	7.15855e-74	-0.454276	0.736	0.907	1.35805e-69
Nckap5	8.9348e-74	-0.321393	0.022	0.169	1.69502e-69
Racgap1	1.05958e-73	0.838943	0.352	0.033	2.01013e-69
Per1	1.19014e-73	-0.267794	0.014	0.145	2.25782e-69
Metrn	1.21985e-73	-0.5841	0.354	0.667	2.31418e-69
Ccnb1	1.40521e-73	1.17356	0.338	0.024	2.66583e-69
Flot1	2.02962e-73	-0.427322	0.081	0.306	3.8504e-69
BC026585	2.0959e-73	-0.322509	0.028	0.185	3.97613e-69
Rpl5	2.39613e-73	0.501563	0.862	0.745	4.54569e-69
Rpl41	5.64798e-73	0.280522	0.999	0.999	1.07148e-68
Rcn1	7.02746e-73	-0.520189	0.303	0.625	1.33318e-68
Gng5	7.31395e-73	-0.519558	0.754	0.914	1.38753e-68
Cldn12	7.64258e-73	-0.316594	0.044	0.228	1.44987e-68
Irf1	7.93502e-73	-0.474456	0.03	0.188	1.50535e-68
Cadm1	1.15971e-72	-0.537133	0.626	0.838	2.20009e-68
Dclk1	1.21896e-72	-0.339769	0.02	0.162	2.3125e-68
Nfkbiz	8.35942e-72	-0.259869	0.009	0.121	1.58587e-67
Lrrc8c	1.73871e-71	-0.294317	0.029	0.187	3.29851e-67
Raly	2.07131e-71	0.612776	0.714	0.499	3.92949e-67
Pcsk1n	2.10149e-71	-0.431493	0.086	0.315	3.98673e-67
Nacc2	2.10762e-71	-0.346728	0.029	0.184	3.99837e-67
2021-03-01	3.34851e-71	-0.293288	0.013	0.135	6.35246e-67
Acaa1a	8.89151e-71	-0.457921	0.155	0.433	1.68681e-66
Capns1	1.12904e-70	-0.521819	0.247	0.554	2.14191e-66
Mab21l1	1.29589e-70	-0.436503	0.076	0.291	2.45844e-66
Rpl31	1.63451e-70	0.354627	0.974	0.938	3.10083e-66
Pcp4	2.10369e-70	-0.537635	0.037	0.206	3.99091e-66
Siva1	2.63525e-70	0.818027	0.551	0.275	4.99933e-66
Pfkp	3.27408e-70	-0.516859	0.141	0.404	6.21126e-66
Abcb9	3.40515e-70	-0.290509	0.015	0.141	6.45991e-66
Rdh12	3.64254e-70	-0.395248	0.03	0.186	6.91027e-66
Tyw5	3.69691e-70	-0.410579	0.087	0.314	7.01341e-66
2021-09-04	4.39029e-70	-0.540138	0.51	0.775	8.32882e-66
Rps2	4.73721e-70	0.425844	0.97	0.935	8.98695e-66
Dctpp1	5.50454e-70	0.792394	0.443	0.128	1.04427e-65
Palld	9.29573e-70	-0.361714	0.049	0.233	1.76349e-65
Galnt18	1.23481e-69	-0.275111	0.017	0.149	2.34255e-65
Anapc5	1.28727e-69	0.671738	0.628	0.364	2.44208e-65
Rpl37	1.9348e-69	0.345473	0.992	0.972	3.6705e-65
Pdap1	2.3453e-69	0.57655	0.741	0.561	4.44926e-65
Knstrn	2.92257e-69	0.92332	0.309	0.015	5.5444e-65
Pmp22	3.50565e-69	-0.499147	0.202	0.494	6.65058e-65
Ccdc141	5.41018e-69	-0.30519	0.026	0.175	1.02637e-64
Tyms	6.16579e-69	0.825947	0.381	0.071	1.16971e-64
Rpl18	8.1869e-69	0.36223	0.976	0.951	1.55314e-64
Acaa2	1.14337e-68	-0.40488	0.063	0.26	2.16909e-64
Abat	1.20749e-68	-0.37442	0.069	0.276	2.29073e-64
Rpl22	1.35257e-68	0.477928	0.873	0.747	2.56597e-64
Rps23	1.51852e-68	0.317439	0.997	0.991	2.88079e-64
Ebpl	1.60388e-68	-0.528627	0.186	0.472	3.04271e-64
Tulp3	1.86203e-68	-0.473599	0.154	0.425	3.53246e-64
Unc119	1.86266e-68	-0.678711	0.228	0.515	3.53365e-64
Ccnb2	2.34745e-68	0.898576	0.323	0.025	4.45334e-64
Rpl7a	2.61111e-68	0.385212	0.932	0.881	4.95354e-64
Hnrnpu	4.20981e-68	0.600454	0.703	0.478	7.98642e-64
Rrm2	4.53516e-68	0.972457	0.334	0.034	8.60365e-64
Tppp3	4.7681e-68	-0.493126	0.126	0.379	9.04557e-64
Celf4	9.16513e-68	-0.376991	0.067	0.271	1.73872e-63
Ube2i	1.01627e-67	0.663023	0.614	0.362	1.92796e-63
Kcne1l	1.43469e-67	-0.446942	0.074	0.28	2.72176e-63
Gar1	3.03682e-67	0.725463	0.483	0.181	5.76114e-63
Atp5b	5.12636e-67	0.411479	0.928	0.886	9.72522e-63
Smarca5	9.28512e-67	0.644697	0.634	0.379	1.76148e-62
Cers6	1.01541e-66	-0.317589	0.03	0.182	1.92633e-62
Heyl	1.02299e-66	0.757308	0.306	0.02	1.94071e-62
Lsm4	1.30272e-66	0.61573	0.654	0.418	2.47139e-62
Spry1	1.63394e-66	-0.362067	0.027	0.174	3.09975e-62
Txn1	1.81793e-66	0.510755	0.773	0.625	3.4488e-62
Cdc20	2.95536e-66	1.14615	0.323	0.029	5.60661e-62
Rps25	4.06742e-66	0.361286	0.97	0.945	7.7163e-62
Khdrbs1	8.21148e-66	0.675379	0.512	0.225	1.5578e-61
Gria4	8.74269e-66	-0.283457	0.026	0.169	1.65858e-61
Crb1	8.87429e-66	-0.32545	0.031	0.182	1.68354e-61
Pa2g4	8.98124e-66	0.699587	0.515	0.228	1.70383e-61
Ctso	1.08598e-65	-0.44537	0.108	0.34	2.06021e-61
Hells	1.20983e-65	0.826344	0.321	0.032	2.29517e-61
G3bp1	1.24465e-65	0.636832	0.621	0.389	2.36122e-61
Tapbp	1.28393e-65	-0.321476	0.03	0.18	2.43575e-61
mt-Nd4	1.28787e-65	-0.350841	0.975	0.994	2.44322e-61
Gnb2l1	1.37908e-65	0.456557	0.853	0.733	2.61625e-61
Plcb4	1.52613e-65	-0.310516	0.025	0.165	2.89521e-61
Sf3b2	1.72282e-65	0.557934	0.747	0.584	3.26837e-61
Lsm5	2.80031e-65	0.629904	0.658	0.436	5.31247e-61
Aldh2	5.61005e-65	-0.410724	0.097	0.322	1.06428e-60
Phpt1	7.21448e-65	-0.49137	0.275	0.576	1.36866e-60
Slc25a33	1.79427e-64	-0.435041	0.082	0.289	3.40391e-60
C1qtnf6	1.84067e-64	-0.27081	0.021	0.154	3.49194e-60
Cd1d1	2.62534e-64	-0.379928	0.06	0.247	4.98054e-60
Rs1	2.65812e-64	-0.360666	0.024	0.16	5.04272e-60
Ptch1	2.82369e-64	-0.480573	0.139	0.387	5.35682e-60
Rps10	3.24242e-64	0.365656	0.961	0.929	6.15119e-60
Chchd10	4.22608e-64	-0.484904	0.171	0.441	8.01729e-60
Rpl9	5.08502e-64	0.320452	0.992	0.978	9.6468e-60
Hnrnpa2b1	7.35046e-64	0.422014	0.921	0.895	1.39446e-59
S100a6	1.22126e-63	-0.262791	0.012	0.122	2.31686e-59
Scp2	1.57759e-63	-0.490733	0.523	0.78	2.99285e-59
Sptbn1	1.59457e-63	-0.447052	0.186	0.461	3.02507e-59
Cdca7	2.56998e-63	0.747371	0.293	0.018	4.8755e-59
Nucks1	2.6318e-63	0.66292	0.645	0.432	4.99278e-59
Tra2b	2.71243e-63	0.563267	0.716	0.534	5.14574e-59
Hnrnpdl	4.05964e-63	0.580017	0.703	0.527	7.70155e-59
Smc3	4.72891e-63	0.645431	0.593	0.332	8.97121e-59
Dynll1	4.95374e-63	0.617129	0.837	0.756	9.39773e-59
Prdx5	7.26445e-63	-0.47787	0.434	0.719	1.37814e-58
Prnp	7.77238e-63	-0.436017	0.159	0.419	1.4745e-58
Fxyd6	9.34839e-63	-0.782511	0.311	0.572	1.77348e-58
Sec62	1.11238e-62	-0.455977	0.631	0.842	2.11029e-58
Cenpe	2.85707e-62	0.852725	0.304	0.027	5.42016e-58
Slc6a1	2.95916e-62	-0.466926	0.252	0.545	5.61382e-58
Gsap	3.12726e-62	-0.383702	0.078	0.28	5.93272e-58
Slc25a3	3.44111e-62	-0.413731	0.798	0.922	6.52813e-58
Cnga1	3.71704e-62	-0.538198	0.055	0.231	7.0516e-58
Rnf121	4.11393e-62	-0.558128	0.536	0.774	7.80453e-58
Ndp	4.82555e-62	-0.312614	0.027	0.166	9.15456e-58
Mcm3	6.24568e-62	0.750957	0.314	0.034	1.18487e-57
Lig1	6.76135e-62	0.863356	0.352	0.068	1.2827e-57
Rassf4	1.04344e-61	-0.251435	0.022	0.153	1.97951e-57
Id1	2.22518e-61	-0.606846	0.558	0.781	4.22138e-57
Hrsp12	3.2911e-61	-0.444352	0.136	0.379	6.24356e-57
Vamp5	4.47916e-61	-0.267075	0.018	0.139	8.49741e-57
Dner	4.62053e-61	-0.254118	0.012	0.12	8.76561e-57
Tceal3	4.71842e-61	-0.360393	0.072	0.268	8.95132e-57
Trim2	5.26647e-61	-0.484147	0.209	0.479	9.99101e-57
Rpl36al	6.09458e-61	0.457781	0.832	0.715	1.1562e-56
Ptprd	8.12725e-61	-0.396016	0.12	0.355	1.54182e-56
Cenpa	1.31001e-60	0.974658	0.321	0.044	2.48523e-56
AW011738	1.89523e-60	-0.441691	0.078	0.275	3.59543e-56
Eif5a	2.36807e-60	0.449075	0.842	0.754	4.49247e-56
Tmem192	2.42425e-60	-0.321284	0.07	0.265	4.59905e-56
Pebp1	3.05336e-60	-0.370405	0.89	0.966	5.79253e-56
Ttyh3	3.83753e-60	-0.357655	0.07	0.26	7.28017e-56
Laptm4b	5.92758e-60	-0.42615	0.13	0.365	1.12452e-55
Rnf149	6.59968e-60	-0.419697	0.107	0.328	1.25203e-55
Gria2	8.41918e-60	-0.309792	0.011	0.115	1.5972e-55
Ppp3ca	1.52383e-59	-0.445543	0.659	0.868	2.89086e-55
Gucy1b3	1.5478e-59	-0.346936	0.058	0.236	2.93633e-55
Tnfsf12	2.79528e-59	-0.251974	0.014	0.126	5.30293e-55
Psen2	3.24638e-59	-0.260005	0.024	0.154	6.15871e-55
Ncald	3.97148e-59	-0.485007	0.334	0.62	7.5343e-55
Sat1	4.74812e-59	-0.461273	0.804	0.939	9.00767e-55
Megf10	9.12222e-59	-0.268678	0.017	0.133	1.73058e-54
Irak2	1.45893e-58	-0.275144	0.03	0.169	2.76774e-54
Smim14	1.68783e-58	-0.434707	0.237	0.52	3.20199e-54
Smc6	2.23327e-58	0.678267	0.496	0.225	4.23673e-54
Selm	2.27602e-58	-0.434179	0.247	0.533	4.31784e-54
Nono	2.62526e-58	0.559589	0.684	0.504	4.98039e-54
Slc37a4	3.53118e-58	-0.307728	0.032	0.173	6.699e-54
Hnrnpd	3.61047e-58	0.629314	0.579	0.349	6.84943e-54
Tspan3	4.4079e-58	-0.411154	0.761	0.912	8.36222e-54
Smc1a	6.50119e-58	0.667851	0.472	0.202	1.23334e-53
Hdgf	7.6742e-58	0.591247	0.718	0.586	1.45587e-53
Atp1b2	8.32588e-58	-0.45757	0.215	0.485	1.5795e-53
Mcm2	9.59226e-58	0.721384	0.326	0.055	1.81975e-53
Tubb2a	1.01242e-57	-0.475649	0.139	0.374	1.92067e-53
Sdf2	1.63237e-57	-0.474388	0.186	0.444	3.09677e-53
Atxn1	3.80677e-57	-0.25278	0.022	0.145	7.22182e-53
Saraf	5.43287e-57	-0.435105	0.17	0.422	1.03067e-52
Gng11	6.4218e-57	-0.325173	0.042	0.194	1.21828e-52
Hat1	6.83068e-57	0.722501	0.415	0.142	1.29585e-52
Lhx2	8.1914e-57	-0.483571	0.305	0.588	1.55399e-52
Gsta4	8.73836e-57	-0.46866	0.403	0.692	1.65775e-52
Aurkb	9.71723e-57	0.696415	0.276	0.02	1.84346e-52
Rpl35a	1.49821e-56	0.311714	0.982	0.966	2.84225e-52
Ier2	3.16801e-56	-0.61829	0.769	0.858	6.01003e-52
Ilf2	4.45236e-56	0.592451	0.601	0.364	8.44658e-52
Abracl	4.73864e-56	0.639994	0.326	0.059	8.98967e-52
Myb	4.95349e-56	0.658039	0.441	0.16	9.39727e-52
Rbmxl1	6.2572e-56	0.666359	0.496	0.241	1.18705e-51
Sgol1	1.09147e-55	0.672286	0.27	0.02	2.07063e-51
S100a13	1.49289e-55	-0.294538	0.035	0.176	2.83215e-51
Tacc3	1.73541e-55	0.682935	0.281	0.028	3.29225e-51
Snrpa1	1.93473e-55	0.644958	0.459	0.188	3.67038e-51
P2rx4	2.18036e-55	-0.311264	0.044	0.198	4.13637e-51
Rps20	2.80716e-55	0.322136	0.964	0.929	5.32546e-51
Tmbim6	3.62747e-55	-0.454904	0.582	0.805	6.88167e-51
Tnfrsf12a	4.40084e-55	-0.250422	0.009	0.104	8.34883e-51
Ewsr1	4.67003e-55	0.48977	0.723	0.562	8.85951e-51
Tes	5.45653e-55	-0.265525	0.018	0.131	1.03516e-50
Slc48a1	7.51852e-55	-0.389479	0.113	0.329	1.42634e-50
Klhdc8b	8.28122e-55	-0.280808	0.036	0.179	1.57103e-50
Nfic	1.28299e-54	-0.375273	0.101	0.306	2.43397e-50
Lmbrd1	1.36294e-54	-0.342983	0.068	0.247	2.58564e-50
mt-Nd2	2.20606e-54	-0.419985	0.884	0.956	4.18512e-50
Rgs2	2.34901e-54	-0.739657	0.415	0.655	4.45631e-50
Polg	4.6964e-54	-0.457391	0.115	0.326	8.90954e-50
Ndfip2	4.89921e-54	-0.420658	0.163	0.401	9.29429e-50
Guca1a	4.98602e-54	-0.41702	0.034	0.171	9.45898e-50
Rtbdn	5.82311e-54	-0.345895	0.023	0.144	1.1047e-49
Rrm1	7.63595e-54	0.625159	0.334	0.071	1.44862e-49
Rps27a	1.13875e-53	0.257538	0.996	0.989	2.16032e-49
Higd2a	1.29535e-53	-0.448664	0.46	0.736	2.45741e-49
Incenp	1.33321e-53	0.618373	0.271	0.026	2.52923e-49
Prmt1	1.40936e-53	0.590885	0.601	0.385	2.6737e-49
Maz	2.00552e-53	0.659342	0.403	0.145	3.80467e-49
Banf1	2.18749e-53	0.605906	0.566	0.338	4.14989e-49
Sesn3	3.36544e-53	-0.410819	0.219	0.487	6.38458e-49
Lsamp	3.59815e-53	-0.424979	0.366	0.656	6.82605e-49
Rpl38	4.37462e-53	0.275109	0.985	0.979	8.2991e-49
Omg	5.1279e-53	-0.310183	0.05	0.206	9.72815e-49
Plekho2	7.42908e-53	-0.253725	0.024	0.144	1.40937e-48
Lrp10	1.03342e-52	-0.319876	0.065	0.239	1.9605e-48
Srsf1	1.28454e-52	0.581531	0.583	0.364	2.4369e-48
B4galt6	1.29543e-52	-0.286822	0.051	0.209	2.45756e-48
Cct3	1.60165e-52	0.54238	0.624	0.399	3.03849e-48
Hibadh	1.66128e-52	-0.435656	0.217	0.472	3.15162e-48
Cspg5	1.74243e-52	-0.425586	0.747	0.902	3.30557e-48
Ptges3	1.98359e-52	0.575152	0.584	0.355	3.76306e-48
Fam234a	2.02118e-52	-0.320352	0.048	0.201	3.83438e-48
Maged2	2.03538e-52	-0.448485	0.139	0.359	3.86132e-48
Dnm3	3.05955e-52	-0.251852	0.026	0.149	5.80427e-48
Cnbp	4.04132e-52	0.421129	0.829	0.765	7.6668e-48
Scg5	5.99227e-52	-0.446651	0.274	0.548	1.13679e-47
Spc24	6.27959e-52	0.5887	0.273	0.029	1.1913e-47
Camk2n1	7.71166e-52	-0.430286	0.154	0.385	1.46298e-47
Pea15a	8.2282e-52	-0.481409	0.475	0.714	1.56097e-47
Eif3e	1.31362e-51	0.511804	0.733	0.594	2.49206e-47
Hirip3	1.3789e-51	0.621981	0.313	0.064	2.61592e-47
H2-K1	1.58836e-51	-0.349196	0.03	0.158	3.01327e-47
Vim	1.79492e-51	-0.502323	0.638	0.853	3.40514e-47
Fbxo5	2.19583e-51	0.674164	0.26	0.024	4.16571e-47
Pdgfc	2.24981e-51	-0.26421	0.028	0.154	4.26812e-47
Cadm2	2.32836e-51	-0.305315	0.046	0.193	4.41713e-47
Neo1	4.38676e-51	-0.336679	0.084	0.269	8.32213e-47
Phlpp1	4.61843e-51	-0.322509	0.077	0.258	8.76163e-47
Lsm6	5.21367e-51	0.548856	0.602	0.386	9.89085e-47
Rnaseh2c	5.24337e-51	0.60318	0.457	0.196	9.94719e-47
Lrpap1	5.39229e-51	-0.411547	0.201	0.454	1.02297e-46
Mis18bp1	5.53282e-51	0.650212	0.244	0.014	1.04963e-46
Hexa	9.55968e-51	-0.356814	0.11	0.315	1.81357e-46
Enpp5	1.02861e-50	-0.261526	0.035	0.169	1.95137e-46
Pafah1b3	1.26083e-50	0.610786	0.485	0.246	2.39192e-46
Zfp422	1.3057e-50	0.62049	0.489	0.248	2.47705e-46
Slc24a1	1.34303e-50	-0.293114	0.011	0.102	2.54786e-46
Map2	1.67594e-50	-0.315384	0.053	0.207	3.17942e-46
Atp5g2	2.05749e-50	0.334882	0.899	0.839	3.90327e-46
Gm15417	2.11416e-50	-0.335289	0.069	0.24	4.01078e-46
Actl6a	2.15429e-50	0.574146	0.527	0.285	4.0869e-46
Cplx4	2.98351e-50	-0.282432	0.019	0.126	5.66001e-46
Fam171b	4.14599e-50	-0.432515	0.164	0.393	7.86535e-46
Prpsap1	4.15373e-50	-0.456017	0.226	0.475	7.88004e-46
Egr1	5.01847e-50	-0.454807	0.611	0.811	9.52055e-46
Cdh2	5.16692e-50	-0.401802	0.569	0.812	9.80216e-46
Ikbip	5.17237e-50	-0.310215	0.053	0.207	9.8125e-46
Syt11	7.97973e-50	-0.422135	0.261	0.524	1.51383e-45
Clrn1	1.16739e-49	-0.395934	0.159	0.389	2.21466e-45
Rbmx	1.42065e-49	0.594086	0.451	0.198	2.69512e-45
Eif3f	3.00639e-49	0.417772	0.841	0.761	5.70343e-45
Ppp1cc	3.601e-49	0.519594	0.657	0.487	6.83145e-45
Cyp2d22	4.10144e-49	-0.26115	0.028	0.149	7.78083e-45
Dusp3	4.16968e-49	-0.332137	0.064	0.228	7.9103e-45
Dbf4	4.23909e-49	0.578109	0.243	0.018	8.04198e-45
Zcchc24	5.23053e-49	-0.28021	0.038	0.172	9.92283e-45
Prdx4	6.31511e-49	0.545519	0.594	0.372	1.19804e-44
Cers4	7.38384e-49	-0.320627	0.05	0.198	1.40079e-44
Klf13	7.43851e-49	0.62349	0.545	0.312	1.41116e-44
Abhd4	1.12984e-48	-0.333398	0.09	0.276	2.14341e-44
Apoc1	1.14847e-48	-0.312831	0.031	0.155	2.17877e-44
Espn	2.37039e-48	-0.375667	0.772	0.901	4.49688e-44
Pde6b	2.49741e-48	-0.379683	0.038	0.171	4.73784e-44
Fam213a	3.29651e-48	-0.397739	0.172	0.406	6.25381e-44
Snrnp40	3.78372e-48	0.557149	0.46	0.213	7.17809e-44
Ssrp1	4.75169e-48	0.578126	0.543	0.316	9.01443e-44
Tmem50a	6.36108e-48	-0.437899	0.269	0.526	1.20676e-43
Parp1	1.09212e-47	0.569527	0.373	0.127	2.07187e-43
Sox4	1.41424e-47	0.480513	0.717	0.528	2.68295e-43
Bhlhe41	1.64571e-47	-0.267643	0.019	0.124	3.12208e-43
Gaa	1.84998e-47	-0.283436	0.048	0.192	3.50959e-43
Pmf1	2.42685e-47	0.57005	0.316	0.076	4.60397e-43
Tef	2.67764e-47	-0.308932	0.065	0.226	5.07975e-43
Smarcc1	4.21627e-47	0.592343	0.48	0.244	7.99868e-43
Larp7	5.94217e-47	0.588362	0.449	0.204	1.12729e-42
Rpa2	6.7742e-47	0.668724	0.346	0.108	1.28513e-42
Dab1	8.35568e-47	-0.385624	0.139	0.349	1.58516e-42
Prim1	8.65411e-47	0.600567	0.274	0.045	1.64177e-42
Tmem107	8.6713e-47	0.599304	0.321	0.085	1.64503e-42
Kif22	8.83258e-47	0.65507	0.286	0.055	1.67563e-42
Aif1l	9.50499e-47	-0.359523	0.078	0.248	1.80319e-42
Rnf13	1.01779e-46	-0.405503	0.256	0.512	1.93085e-42
Dynlt3	1.12253e-46	-0.350585	0.174	0.406	2.12955e-42
Spint2	1.14837e-46	0.551021	0.655	0.498	2.17857e-42
H2-D1	1.23562e-46	-0.44528	0.113	0.306	2.3441e-42
Tpr	1.29237e-46	0.557945	0.573	0.372	2.45175e-42
Bcat1	1.48446e-46	-0.389663	0.239	0.489	2.81616e-42
Nkd1	2.03065e-46	-0.448722	0.312	0.561	3.85235e-42
Alyref	2.05599e-46	0.600166	0.46	0.229	3.90042e-42
Irf2bp2	2.08226e-46	-0.385516	0.138	0.345	3.95026e-42
Immp2l	2.15682e-46	-0.269785	0.06	0.215	4.0917e-42
Spc25	2.26633e-46	-0.537431	0.507	0.754	4.29946e-42
Rplp1	3.03747e-46	0.272597	0.98	0.959	5.76238e-42
Ptp4a3	3.33442e-46	-0.305766	0.066	0.228	6.32574e-42
Cdh11	3.82238e-46	-0.361333	0.122	0.324	7.25144e-42
Plscr1	5.88254e-46	-0.375352	0.16	0.38	1.11598e-41
Rpl23a	6.49777e-46	0.273362	0.984	0.974	1.23269e-41
Dnajb9	7.34433e-46	-0.289896	0.088	0.272	1.39329e-41
Serpinh1	1.1864e-45	-0.489015	0.339	0.594	2.25071e-41
Rpl7	1.34102e-45	0.255518	0.988	0.982	2.54404e-41
Guca1b	1.93788e-45	-0.305292	0.017	0.113	3.67635e-41
Vimp	2.37532e-45	-0.393989	0.283	0.544	4.50621e-41
Sae1	2.44013e-45	0.593329	0.432	0.195	4.62916e-41
Gm10076	3.01174e-45	0.654681	0.563	0.376	5.71357e-41
Ankrd12	3.30116e-45	-0.343154	0.13	0.335	6.26263e-41
Tulp1	4.35545e-45	-0.463973	0.077	0.239	8.26273e-41
Clic1	4.38475e-45	0.483212	0.719	0.604	8.31831e-41
Mcm5	4.78916e-45	0.626799	0.254	0.036	9.08551e-41
mt-Co1	6.93755e-45	-0.280923	0.994	0.999	1.31612e-40
Lsm3	9.64507e-45	0.547509	0.502	0.28	1.82977e-40
Nop56	1.07486e-44	0.56309	0.419	0.179	2.03911e-40
Pink1	1.13937e-44	-0.40012	0.135	0.335	2.1615e-40
Pttg1	1.29193e-44	0.805037	0.351	0.119	2.45093e-40
Casc5	1.68471e-44	0.551725	0.23	0.02	3.19607e-40
Hcfc1r1	1.79395e-44	-0.370726	0.211	0.448	3.40329e-40
D030056L22Rik	1.80163e-44	0.611037	0.423	0.193	3.41788e-40
Phlda1	1.99636e-44	-0.524092	0.055	0.198	3.78729e-40
Cenpw	3.05732e-44	0.526597	0.254	0.036	5.80004e-40
Nudc	3.34491e-44	0.537593	0.601	0.433	6.34563e-40
Gulp1	3.41152e-44	-0.294846	0.071	0.232	6.47199e-40
Abhd2	3.51216e-44	-0.451945	0.08	0.245	6.66292e-40
Asf1b	3.92785e-44	0.524104	0.204	0.006	7.45152e-40
Armcx1	4.68223e-44	-0.32474	0.1	0.282	8.88265e-40
Nxt1	5.81775e-44	0.559708	0.341	0.109	1.10369e-39
Evi5	5.87187e-44	-0.375708	0.166	0.382	1.11395e-39
Nrxn3	6.1157e-44	-0.281887	0.055	0.201	1.16021e-39
Rcn3	6.50763e-44	-0.296568	0.044	0.175	1.23456e-39
Bzw1	7.51401e-44	0.510148	0.65	0.505	1.42548e-39
Hjurp	7.71015e-44	0.595695	0.26	0.045	1.46269e-39
Hist3h2ba	7.92448e-44	-0.403423	0.329	0.593	1.50335e-39
Rfc4	8.66087e-44	0.561453	0.288	0.065	1.64305e-39
Atp6v0e	1.14861e-43	-0.372269	0.313	0.576	2.17904e-39
Mxd3	1.17296e-43	0.512037	0.216	0.013	2.22522e-39
Hint1	1.3175e-43	0.30859	0.922	0.904	2.49943e-39
Eif3k	1.51555e-43	0.438538	0.731	0.601	2.87516e-39
Nrm	1.77105e-43	0.565918	0.268	0.051	3.35985e-39
Ifi35	2.18264e-43	-0.257132	0.042	0.172	4.14068e-39
Rtn3	2.62045e-43	-0.421799	0.503	0.739	4.97126e-39
Hist1h1b	2.82535e-43	0.662033	0.218	0.018	5.35997e-39
Gm10260	3.08656e-43	0.62587	0.644	0.478	5.85552e-39
Uhrf1	3.96676e-43	0.520587	0.227	0.021	7.52535e-39
Cbx3	4.17903e-43	0.457933	0.866	0.826	7.92804e-39
Phyh	5.70308e-43	-0.333545	0.099	0.278	1.08193e-38
mt-Nd3	6.21307e-43	-0.462576	0.589	0.812	1.17868e-38
Fbxw7	7.30453e-43	0.600531	0.421	0.193	1.38574e-38
Iqcc	9.40893e-43	-0.265105	0.041	0.169	1.78497e-38
Camk1	9.45578e-43	-0.391309	0.194	0.416	1.79386e-38
Psmb1	1.28649e-42	0.404656	0.776	0.656	2.44061e-38
Pgam1	1.30188e-42	0.401487	0.862	0.824	2.4698e-38
Cdca2	1.41143e-42	0.531797	0.212	0.014	2.67762e-38
Pkig	1.54323e-42	0.558465	0.445	0.221	2.92766e-38
Btg1	1.5652e-42	0.39596	0.892	0.789	2.96935e-38
Atraid	1.57171e-42	-0.370719	0.32	0.575	2.98169e-38
S1pr3	1.76459e-42	-0.389818	0.183	0.401	3.3476e-38
Dhrs1	1.95701e-42	-0.357712	0.152	0.358	3.71265e-38
Cbx4	1.97948e-42	-0.378678	0.155	0.366	3.75528e-38
Plod1	2.00058e-42	-0.280111	0.054	0.194	3.79529e-38
Trim59	2.3561e-42	0.545626	0.279	0.059	4.46976e-38
Hmmr	2.52084e-42	0.598043	0.211	0.014	4.78229e-38
Grn	2.59608e-42	-0.285777	0.079	0.242	4.92502e-38
Pigp	2.6626e-42	-0.361661	0.223	0.461	5.05121e-38
Pcna	2.90416e-42	0.647187	0.341	0.115	5.50948e-38
Srsf10	2.96677e-42	0.516164	0.548	0.329	5.62826e-38
Aipl1	3.23153e-42	-0.299235	0.04	0.165	6.13054e-38
Map1b	3.47066e-42	0.475181	0.689	0.525	6.58418e-38
Anp32a	4.29738e-42	0.413708	0.761	0.659	8.15256e-38
1110008P14Rik	5.81552e-42	-0.300639	0.088	0.256	1.10326e-37
Atp6v1f	6.13027e-42	-0.371284	0.519	0.758	1.16297e-37
Nr2e3	6.28603e-42	-0.542169	0.093	0.259	1.19252e-37
Nav2	7.2855e-42	-0.377435	0.273	0.521	1.38213e-37
Mad2l1	8.91412e-42	0.516924	0.26	0.048	1.6911e-37
Kif23	9.97892e-42	0.507552	0.208	0.013	1.8931e-37
Rps27rt	1.08477e-41	-0.537752	0.438	0.681	2.05791e-37
Esco2	1.21429e-41	0.552468	0.214	0.016	2.30363e-37
Nrl	1.3081e-41	-0.375701	0.051	0.186	2.48159e-37
Sema5a	1.41276e-41	-0.367894	0.179	0.394	2.68014e-37
Cirbp	2.26826e-41	-0.400862	0.508	0.731	4.30312e-37
Ckap2l	2.50391e-41	0.502014	0.209	0.014	4.75017e-37
Rbbp4	2.71432e-41	0.51287	0.546	0.347	5.14933e-37
Cngb1	3.19923e-41	-0.332881	0.041	0.164	6.06925e-37
Sfr1	3.98897e-41	0.490992	0.686	0.559	7.56747e-37
Rpa3	4.85111e-41	0.551939	0.367	0.142	9.20304e-37
Fam64a	5.5854e-41	0.574853	0.217	0.02	1.05961e-36
Pkib	6.28265e-41	0.678798	0.19	0.005	1.19188e-36
1500011B03Rik	7.92103e-41	-0.296476	0.11	0.293	1.5027e-36
Aig1	1.35792e-40	-0.340103	0.167	0.378	2.5761e-36
Cbr1	1.56215e-40	-0.319627	0.126	0.32	2.96355e-36
Khdrbs2	2.18721e-40	-0.296131	0.069	0.219	4.14936e-36
Odc1	2.19775e-40	0.561424	0.466	0.247	4.16936e-36
Hspd1	2.2547e-40	0.483973	0.596	0.415	4.27738e-36
Chchd7	2.66463e-40	-0.386074	0.18	0.389	5.05507e-36
Drd4	2.926e-40	-0.250148	0.018	0.108	5.55092e-36
Acp1	3.99804e-40	0.423286	0.838	0.781	7.58469e-36
Ubc	4.17044e-40	-0.514229	0.686	0.828	7.91174e-36
Notch2	4.50897e-40	-0.398985	0.069	0.214	8.55396e-36
Srrm2	4.53922e-40	0.408193	0.791	0.711	8.61136e-36
Hnrnpc	4.84619e-40	0.459152	0.667	0.527	9.19371e-36
Pts	4.98297e-40	-0.365981	0.244	0.482	9.4532e-36
H2afy	6.58401e-40	0.391787	0.773	0.714	1.24905e-35
Nsmce4a	9.27258e-40	0.518817	0.541	0.353	1.7591e-35
Nop58	1.08928e-39	0.518694	0.446	0.221	2.06647e-35
Fignl1	1.26516e-39	0.47885	0.205	0.016	2.40014e-35
Ssbp4	1.54625e-39	0.554667	0.444	0.234	2.93339e-35
Cxadr	1.69327e-39	-0.287568	0.08	0.236	3.21231e-35
Zfp467	1.72345e-39	-0.308171	0.097	0.267	3.26956e-35
Arc	1.8542e-39	-0.390494	0.025	0.125	3.5176e-35
Degs1	1.96917e-39	-0.289631	0.057	0.194	3.73572e-35
Mrpl18	2.03371e-39	0.502806	0.513	0.307	3.85815e-35
Mycn	2.18026e-39	0.533346	0.244	0.044	4.13617e-35
Tob2	2.83849e-39	-0.303277	0.096	0.266	5.3849e-35
Miat	2.97985e-39	0.612159	0.24	0.039	5.65307e-35
Trim37	3.4126e-39	0.526759	0.292	0.084	6.47405e-35
Nuf2	4.38178e-39	0.47144	0.204	0.016	8.31267e-35
Emd	4.50599e-39	-0.606277	0.299	0.494	8.54832e-35
Gm11744	4.77854e-39	-0.407067	0.058	0.193	9.06536e-35
Ssb	5.95866e-39	0.411883	0.732	0.624	1.13042e-34
Rorb	5.96538e-39	0.327694	0.931	0.893	1.13169e-34
Dazap1	6.26152e-39	0.533528	0.443	0.233	1.18787e-34
Tril	6.35353e-39	-0.315658	0.12	0.304	1.20533e-34
Bex2	7.54247e-39	0.523681	0.532	0.319	1.43088e-34
Psma1	7.97109e-39	0.444718	0.651	0.508	1.5122e-34
Sema6a	8.67386e-39	-0.305033	0.137	0.331	1.64552e-34
Txnrd1	1.13813e-38	0.525644	0.368	0.149	2.15915e-34
App	1.18477e-38	-0.356001	0.211	0.434	2.24764e-34
Hes5	1.36025e-38	0.441762	0.794	0.572	2.58052e-34
Dnmt1	1.37768e-38	0.550677	0.266	0.064	2.6136e-34
Kdm6b	1.38412e-38	-0.397358	0.122	0.302	2.62581e-34
Acox1	1.46865e-38	-0.272623	0.059	0.196	2.78618e-34
Rps12	1.55852e-38	0.283515	0.905	0.862	2.95668e-34
Atp6v0e2	1.61216e-38	-0.327768	0.23	0.462	3.05842e-34
Impdh2	1.70812e-38	0.508398	0.545	0.358	3.24047e-34
Ywhaq	2.14137e-38	0.292326	0.93	0.916	4.06238e-34
Efhd1	2.23499e-38	-0.277676	0.09	0.252	4.23999e-34
Dusp5	2.33705e-38	-0.455047	0.099	0.262	4.43362e-34
Nme1	2.36222e-38	0.396342	0.766	0.649	4.48137e-34
Lbh	2.95708e-38	-0.328251	0.107	0.278	5.60988e-34
Exosc8	3.30717e-38	0.480541	0.302	0.089	6.27404e-34
Cct5	3.87163e-38	0.443872	0.666	0.522	7.34487e-34
Spr	4.24888e-38	-0.274603	0.114	0.294	8.06055e-34
Nmral1	4.76346e-38	0.51791	0.261	0.061	9.03677e-34
Bola2	5.13303e-38	0.494832	0.56	0.369	9.73787e-34
Rps21	5.20296e-38	0.274713	0.935	0.899	9.87054e-34
Mis18a	6.1663e-38	0.455836	0.233	0.039	1.16981e-33
Ivns1abp	6.60308e-38	0.558495	0.341	0.131	1.25267e-33
Trpm3	8.4455e-38	-0.346615	0.15	0.342	1.6022e-33
Ptprg	8.67656e-38	-0.321439	0.144	0.336	1.64603e-33
Lbr	9.23643e-38	0.51629	0.265	0.065	1.75224e-33
BC031181	9.7825e-38	-0.352827	0.432	0.668	1.85584e-33
Hnrnpr	9.94655e-38	0.460414	0.619	0.462	1.88696e-33
Ube2t	1.03784e-37	0.462897	0.198	0.018	1.96889e-33
Rp1	1.12384e-37	-0.370196	0.044	0.162	2.13204e-33
Atp5o	1.35628e-37	0.345921	0.803	0.726	2.573e-33
Rab3a	1.40932e-37	-0.278943	0.086	0.245	2.67362e-33
Bub1b	1.50231e-37	0.45591	0.193	0.014	2.85003e-33
Ect2	1.78438e-37	0.472954	0.193	0.014	3.38515e-33
Emg1	2.0692e-37	0.441875	0.593	0.421	3.92548e-33
Eif1ax	2.64194e-37	0.45438	0.572	0.396	5.01202e-33
Dtymk	2.9424e-37	0.517114	0.508	0.314	5.58203e-33
Ckap2	2.99685e-37	0.458818	0.221	0.029	5.68533e-33
Necap2	3.50433e-37	-0.256256	0.044	0.164	6.64807e-33
Calm1	5.58953e-37	0.255605	0.942	0.929	1.06039e-32
Rrbp1	6.17181e-37	-0.324357	0.169	0.367	1.17085e-32
Comt	6.51435e-37	-0.355395	0.249	0.474	1.23584e-32
Trim28	9.01618e-37	0.524403	0.455	0.261	1.71046e-32
Ncapg	1.04862e-36	0.434566	0.193	0.015	1.98934e-32
Sorcs1	1.0556e-36	-0.290501	0.1	0.265	2.00258e-32
Ncapd2	1.07384e-36	0.473494	0.223	0.036	2.03719e-32
Serf2	1.402e-36	-0.267866	0.925	0.964	2.65974e-32
Neil3	1.70676e-36	0.451744	0.196	0.019	3.23789e-32
Nnat	1.85219e-36	0.342782	0.804	0.624	3.51379e-32
Hif1a	2.0092e-36	0.499523	0.53	0.351	3.81165e-32
Elof1	2.08521e-36	0.481191	0.508	0.324	3.95586e-32
Cenpq	2.14944e-36	0.499846	0.262	0.067	4.0777e-32
C530008M17Rik	2.37151e-36	0.504961	0.283	0.082	4.499e-32
Kif20b	2.39276e-36	0.444983	0.194	0.018	4.53931e-32
Apex1	2.81196e-36	0.552122	0.399	0.194	5.33457e-32
Grid2	3.42836e-36	-0.25105	0.067	0.206	6.50394e-32
Rps28	3.54442e-36	0.270718	0.969	0.971	6.72411e-32
Rdx	4.15542e-36	0.451109	0.64	0.518	7.88324e-32
Stx3	4.15553e-36	-0.253158	0.041	0.156	7.88345e-32
Ppil1	5.02533e-36	0.496048	0.354	0.146	9.53355e-32
Dio3	6.31726e-36	0.576352	0.218	0.034	1.19845e-31
Pim3	6.57549e-36	-0.343906	0.078	0.221	1.24744e-31
Dnajc2	7.03248e-36	0.485671	0.333	0.124	1.33413e-31
Eef1g	7.83241e-36	0.314897	0.902	0.871	1.48589e-31
Per3	8.12373e-36	-0.266856	0.062	0.196	1.54115e-31
Basp1	8.27124e-36	-0.359066	0.697	0.838	1.56914e-31
Nudt18	8.697e-36	-0.255313	0.054	0.181	1.64991e-31
Tuba1c	9.28535e-36	0.56121	0.219	0.035	1.76152e-31
Gas1	1.16369e-35	-0.465698	0.555	0.745	2.20764e-31
Sec11c	1.46091e-35	-0.296065	0.094	0.249	2.77149e-31
Vamp8	1.58358e-35	-0.323512	0.197	0.408	3.00421e-31
Gm8797	1.8606e-35	-0.321794	0.67	0.882	3.52975e-31
Sirt2	2.32254e-35	-0.314643	0.192	0.395	4.40608e-31
Dtl	2.38038e-35	0.474682	0.186	0.015	4.51582e-31
Hdac2	2.63966e-35	0.491807	0.534	0.36	5.00771e-31
1700028P14Rik	3.02232e-35	0.483375	0.168	0.006	5.73365e-31
Rps27l	3.17148e-35	0.28229	0.877	0.84	6.01662e-31
Plk1	3.5539e-35	0.487614	0.195	0.02	6.74211e-31
Tubb4b	3.69887e-35	0.805342	0.607	0.5	7.01713e-31
Mns1	4.60894e-35	0.433916	0.196	0.024	8.74362e-31
Camk2d	5.07262e-35	-0.335514	0.217	0.431	9.62327e-31
Sap30	6.02893e-35	0.51331	0.353	0.154	1.14375e-30
Rad51	6.14058e-35	0.467581	0.192	0.021	1.16493e-30
Clspn	6.47097e-35	0.447079	0.181	0.013	1.22761e-30
Dcxr	6.51181e-35	-0.299282	0.082	0.229	1.23535e-30
Ost4	6.89359e-35	-0.345597	0.683	0.86	1.30778e-30
Yipf3	8.08161e-35	-0.301011	0.139	0.32	1.53316e-30
Abhd8	8.85615e-35	-0.327932	0.19	0.391	1.6801e-30
Cltc	8.8757e-35	-0.340588	0.172	0.366	1.68381e-30
Nhp2	1.03279e-34	0.504641	0.421	0.225	1.95931e-30
Tcp1	1.14177e-34	0.425653	0.579	0.412	2.16606e-30
Smpd1	1.22246e-34	-0.283634	0.087	0.236	2.31913e-30
Rbm39	1.51431e-34	0.304459	0.899	0.859	2.8728e-30
Paics	1.54152e-34	0.537557	0.467	0.28	2.92443e-30
Rbbp7	1.66301e-34	0.501586	0.509	0.338	3.1549e-30
Tfdp2	1.78936e-34	0.473211	0.47	0.268	3.3946e-30
Tpp1	1.95422e-34	-0.305246	0.132	0.307	3.70734e-30
Cstb	1.96447e-34	-0.355305	0.285	0.511	3.7268e-30
Cct8	2.37832e-34	0.436824	0.592	0.424	4.51191e-30
Tex30	2.84553e-34	0.46759	0.269	0.079	5.39826e-30
Wdr1	2.96506e-34	-0.341128	0.219	0.428	5.62501e-30
Rad51ap1	3.04047e-34	0.43352	0.184	0.016	5.76808e-30
Rab6a	3.49252e-34	-0.307065	0.219	0.433	6.62566e-30
Pnn	3.6167e-34	0.478388	0.487	0.302	6.86124e-30
Serpine2	3.65222e-34	0.294082	0.425	0.185	6.92863e-30
Rab13	3.87725e-34	-0.272012	0.083	0.229	7.35552e-30
Psmb6	4.12722e-34	0.34753	0.786	0.735	7.82974e-30
Bzw2	4.90745e-34	0.479107	0.422	0.219	9.30993e-30
Apba2	7.41593e-34	0.481622	0.389	0.187	1.40688e-29
Supt16	7.87954e-34	0.527695	0.357	0.164	1.49483e-29
Avpi1	8.72718e-34	-0.260754	0.067	0.2	1.65563e-29
Mlf2	9.77166e-34	-0.356111	0.442	0.66	1.85378e-29
Ddt	1.0412e-33	-0.363393	0.349	0.579	1.97526e-29
Mcm4	1.26657e-33	0.52389	0.223	0.046	2.40281e-29
Usp36	1.33437e-33	-0.288433	0.061	0.188	2.53144e-29
Ska1	1.99348e-33	0.415353	0.166	0.008	3.78183e-29
Srsf11	2.11487e-33	0.436802	0.634	0.501	4.01213e-29
Enoph1	2.8504e-33	-0.272953	0.116	0.281	5.40749e-29
Ddrgk1	3.3435e-33	-0.288386	0.238	0.455	6.34296e-29
Mt2	3.89643e-33	-0.640697	0.188	0.372	7.39191e-29
Sec61g	4.65708e-33	0.263138	0.891	0.874	8.83496e-29
Dnph1	6.39204e-33	0.420561	0.208	0.038	1.21263e-28
Atp1b3	7.60976e-33	-0.323773	0.199	0.399	1.44365e-28
Atp6v0b	7.93649e-33	-0.36428	0.35	0.572	1.50563e-28
Hook1	9.06271e-33	0.495182	0.43	0.234	1.71929e-28
Gins2	9.65424e-33	0.451242	0.201	0.031	1.83151e-28
Sfxn1	1.0406e-32	0.487854	0.277	0.092	1.97412e-28
2210013O21Rik	1.08569e-32	-0.307514	0.143	0.32	2.05966e-28
Gabarap	1.19865e-32	-0.327604	0.571	0.782	2.27396e-28
Aurka	1.21652e-32	0.453572	0.174	0.015	2.30786e-28
Sapcd2	1.22177e-32	0.436436	0.174	0.015	2.31782e-28
Emc7	1.23588e-32	-0.334229	0.255	0.475	2.34458e-28
Tnnt2	1.23965e-32	0.438334	0.15	0.001	2.35174e-28
Ift20	1.36483e-32	-0.300711	0.241	0.462	2.58922e-28
Nkain4	1.56362e-32	0.511103	0.365	0.171	2.96634e-28
Gla	1.6393e-32	-0.253064	0.023	0.108	3.10991e-28
Cxx1a	1.6741e-32	-0.303516	0.137	0.312	3.17593e-28
Luzp2	1.76311e-32	-0.271165	0.111	0.274	3.34479e-28
Kif11	1.95774e-32	0.399806	0.18	0.019	3.71403e-28
Frmd4a	1.96536e-32	0.51731	0.382	0.194	3.72848e-28
Atad2	2.16462e-32	0.443705	0.196	0.029	4.1065e-28
Fam111a	2.30036e-32	0.453054	0.179	0.019	4.36402e-28
Smim10l1	2.34044e-32	-0.287524	0.223	0.435	4.44006e-28
Isoc1	2.82425e-32	0.504405	0.375	0.186	5.35788e-28
Psmb2	2.86374e-32	0.351613	0.758	0.667	5.4328e-28
Eef1d	2.96503e-32	0.417353	0.656	0.549	5.62496e-28
Strbp	3.1502e-32	0.491319	0.449	0.273	5.97625e-28
Fuca1	3.26485e-32	-0.302976	0.23	0.442	6.19375e-28
Melk	3.50412e-32	0.390386	0.171	0.014	6.64767e-28
Atp6v1g1	3.68074e-32	-0.323623	0.566	0.765	6.98274e-28
Plod2	3.72402e-32	-0.306594	0.097	0.245	7.06483e-28
Clcn3	3.82589e-32	-0.356331	0.29	0.502	7.2581e-28
Wscd1	3.87041e-32	-0.25879	0.099	0.252	7.34255e-28
Tcf19	4.69926e-32	0.478122	0.179	0.02	8.91498e-28
Cyp26a1	5.10054e-32	-0.501123	0.055	0.171	9.67623e-28
Cbx5	5.73509e-32	0.485568	0.423	0.238	1.088e-27
Crip1	6.74154e-32	-0.452586	0.161	0.332	1.27894e-27
Ift74	7.03556e-32	0.481825	0.349	0.154	1.33472e-27
Pura	8.04906e-32	-0.309928	0.198	0.394	1.52699e-27
Cenpk	8.57508e-32	0.415841	0.188	0.026	1.62678e-27
Cdkn2c	8.90608e-32	0.457904	0.345	0.147	1.68957e-27
Rfc5	1.00199e-31	0.443888	0.219	0.048	1.90087e-27
Eif2s2	1.12053e-31	0.319236	0.816	0.766	2.12576e-27
Tmem159	1.23831e-31	-0.294544	0.099	0.249	2.34919e-27
Guf1	1.44195e-31	-0.311214	0.183	0.374	2.73553e-27
Vrk1	1.50369e-31	0.424241	0.225	0.052	2.85265e-27
Erlec1	1.63522e-31	-0.283849	0.143	0.319	3.10218e-27
Hsbp1	1.87489e-31	-0.307003	0.665	0.84	3.55685e-27
Uqcr11	1.8803e-31	-0.262651	0.839	0.926	3.56713e-27
Vhl	1.98012e-31	-0.258143	0.071	0.201	3.75648e-27
Ptpra	2.74949e-31	-0.314703	0.316	0.535	5.21606e-27
Aldoa	3.62287e-31	-0.273872	0.805	0.92	6.87295e-27
Mrpl42	3.76632e-31	0.414942	0.614	0.48	7.14508e-27
Cdv3	4.0061e-31	0.491006	0.355	0.171	7.59997e-27
Ccnl1	5.50795e-31	-0.403568	0.274	0.468	1.04491e-26
Tubb2b	5.62765e-31	0.375716	0.61	0.434	1.06762e-26
Tmem9b	5.67285e-31	-0.259108	0.124	0.291	1.0762e-26
Nudcd2	6.82141e-31	0.437801	0.441	0.248	1.29409e-26
Eif3h	7.44677e-31	0.324768	0.795	0.754	1.41273e-26
Cct4	7.55546e-31	0.427073	0.57	0.418	1.43335e-26
Cox5b	8.92231e-31	0.304001	0.815	0.769	1.69265e-26
Cdkn1c	9.73151e-31	-0.364482	0.058	0.175	1.84616e-26
Elavl1	1.15056e-30	0.435363	0.549	0.392	2.18273e-26
Fgfr1	1.20546e-30	-0.259581	0.094	0.239	2.28688e-26
Gstm7	1.24112e-30	0.44896	0.322	0.132	2.35453e-26
Asrgl1	1.44346e-30	-0.320435	0.168	0.344	2.7384e-26
Setd8	1.46475e-30	0.42707	0.229	0.058	2.77877e-26
Ywhah	2.20372e-30	0.41594	0.592	0.438	4.18067e-26
H2afy2	2.31734e-30	0.46711	0.331	0.147	4.39622e-26
Ergic3	2.34888e-30	-0.33334	0.371	0.587	4.45607e-26
Prrc2c	2.37305e-30	0.477114	0.499	0.336	4.50192e-26
Nfia	2.44375e-30	-0.362252	0.38	0.604	4.63603e-26
C1qbp	2.52041e-30	0.440483	0.493	0.322	4.78146e-26
Cct7	2.6603e-30	0.410487	0.608	0.465	5.04685e-26
Ddit4l	2.92108e-30	-0.324793	0.08	0.214	5.54157e-26
Tmbim4	2.9353e-30	-0.308182	0.261	0.469	5.56856e-26
Eif4g2	4.33334e-30	0.322297	0.827	0.76	8.22077e-26
Whsc1	4.84515e-30	0.455855	0.268	0.093	9.19174e-26
Amd1	4.84988e-30	-0.346384	0.204	0.389	9.2007e-26
Bub3	4.88464e-30	0.557258	0.471	0.316	9.26666e-26
Kif20a	5.08574e-30	0.372562	0.16	0.013	9.64815e-26
Lsm8	5.51066e-30	0.420622	0.459	0.276	1.04543e-25
Haghl	5.52079e-30	-0.264079	0.156	0.334	1.04735e-25
Lyar	6.31953e-30	0.464889	0.449	0.272	1.19888e-25
Ruvbl2	6.76436e-30	0.466719	0.3	0.12	1.28327e-25
Cox14	7.18217e-30	-0.319128	0.465	0.676	1.36253e-25
Ppp1ca	7.84674e-30	0.330135	0.783	0.726	1.48861e-25
Pmm1	8.7413e-30	-0.312577	0.512	0.732	1.65831e-25
Ldhb	1.05028e-29	-0.271392	0.593	0.808	1.99249e-25
Fmr1	1.05498e-29	0.462308	0.391	0.209	2.0014e-25
Rora	1.16243e-29	-0.280615	0.122	0.28	2.20525e-25
Itfg1	1.35573e-29	-0.287083	0.217	0.413	2.57195e-25
Prelid1	1.58376e-29	0.428063	0.554	0.402	3.00455e-25
Abcd4	1.73854e-29	-0.352242	0.196	0.378	3.29819e-25
Lysmd2	1.76339e-29	-0.253535	0.087	0.225	3.34533e-25
Ado	2.1936e-29	0.446961	0.264	0.091	4.16148e-25
Naa50	2.25782e-29	0.472506	0.372	0.193	4.28331e-25
Fezf2	2.39175e-29	0.437096	0.196	0.038	4.53738e-25
Purb	2.834e-29	-0.319186	0.199	0.382	5.37638e-25
Sgol2a	3.52833e-29	0.365588	0.152	0.011	6.69359e-25
Platr17	3.65363e-29	-0.318337	0.081	0.212	6.9313e-25
Ppp1r17	4.3033e-29	0.436259	0.157	0.014	8.16379e-25
Gnai2	4.91828e-29	-0.284219	0.766	0.907	9.33048e-25
Shcbp1	4.99326e-29	0.364396	0.173	0.022	9.47271e-25
Gjc1	5.13025e-29	0.39682	0.192	0.036	9.73259e-25
Cebpzos	5.84435e-29	-0.295905	0.193	0.38	1.10873e-24
Arl6ip5	6.90811e-29	-0.30658	0.205	0.392	1.31054e-24
Nptn	6.98297e-29	-0.253698	0.159	0.333	1.32474e-24
Rif1	8.62951e-29	0.452598	0.278	0.105	1.63711e-24
Rbm25	1.58025e-28	0.382931	0.631	0.499	2.9979e-24
Fam57b	1.84871e-28	-0.307433	0.081	0.208	3.50719e-24
Nedd4	2.09827e-28	0.345604	0.705	0.632	3.98063e-24
Txndc15	2.41367e-28	-0.271214	0.243	0.448	4.57897e-24
Kif2c	3.06715e-28	0.37659	0.148	0.011	5.81869e-24
Slc39a1	3.09319e-28	-0.398468	0.157	0.318	5.8681e-24
Ctxn1	3.16204e-28	0.448419	0.367	0.189	5.99871e-24
Nde1	3.57478e-28	0.485015	0.291	0.118	6.78172e-24
Tmem176a	3.62242e-28	-0.278221	0.139	0.299	6.87209e-24
Cox5a	3.62729e-28	0.319008	0.749	0.664	6.88133e-24
Kpna2	3.80868e-28	0.553703	0.27	0.102	7.22545e-24
Ctcf	4.1002e-28	0.479321	0.401	0.239	7.77848e-24
Snap25	4.1702e-28	-0.274441	0.096	0.234	7.91128e-24
Cenpp	4.22715e-28	0.36499	0.171	0.025	8.01933e-24
Pole3	5.041e-28	0.425934	0.363	0.182	9.56327e-24
Cbfb	5.17015e-28	0.473484	0.324	0.152	9.80829e-24
Fen1	5.53965e-28	0.422723	0.237	0.072	1.05093e-23
Kif15	5.55845e-28	0.342282	0.147	0.011	1.05449e-23
Cdca4	5.83335e-28	0.379751	0.184	0.034	1.10665e-23
Cplx3	6.21629e-28	-0.281572	0.045	0.146	1.17929e-23
Dlgap5	6.96171e-28	0.357729	0.148	0.012	1.32071e-23
Abcg2	7.7609e-28	-0.266041	0.091	0.225	1.47232e-23
Nek2	8.18388e-28	0.347257	0.148	0.011	1.55256e-23
Sf3b1	1.01398e-27	0.353966	0.672	0.592	1.92363e-23
Plk4	1.08581e-27	0.361051	0.22	0.058	2.05989e-23
Aff4	1.10219e-27	-0.251264	0.096	0.232	2.09097e-23
Apitd1	1.10796e-27	0.407119	0.179	0.033	2.10191e-23
Cenph	1.13862e-27	0.369264	0.151	0.014	2.16007e-23
Epb41l2	1.22802e-27	-0.303521	0.373	0.588	2.32968e-23
Lamtor4	1.23209e-27	-0.299662	0.292	0.5	2.3374e-23
Psma5	1.25928e-27	0.381795	0.606	0.476	2.38897e-23
Itgb3bp	1.27537e-27	0.423145	0.288	0.115	2.41951e-23
Skp2	1.47519e-27	0.378985	0.182	0.033	2.79858e-23
Cdc25c	1.79758e-27	0.359097	0.145	0.011	3.41019e-23
Ptbp2	1.83278e-27	0.441773	0.344	0.167	3.47696e-23
Wdr76	1.84275e-27	0.402376	0.153	0.016	3.49588e-23
Arhgap11a	1.86617e-27	0.334615	0.141	0.008	3.5403e-23
Hist3h2a	2.07425e-27	-0.281073	0.174	0.348	3.93505e-23
Irx5	2.33182e-27	0.470725	0.434	0.261	4.4237e-23
Tardbp	2.46573e-27	0.441262	0.428	0.255	4.67774e-23
Fis1	3.78023e-27	-0.291905	0.406	0.626	7.17148e-23
Ung	3.98627e-27	0.446557	0.166	0.024	7.56235e-23
Chaf1b	4.0563e-27	0.408754	0.148	0.014	7.6952e-23
Knop1	4.51443e-27	0.465779	0.427	0.267	8.56433e-23
Vps8	5.99094e-27	-0.27441	0.03	0.114	1.13654e-22
Cetn2	6.30278e-27	0.427201	0.485	0.325	1.1957e-22
Bub1	6.42052e-27	0.316388	0.146	0.012	1.21804e-22
Atp5a1	7.70889e-27	0.308434	0.756	0.691	1.46245e-22
Pdlim1	9.08143e-27	0.38731	0.197	0.046	1.72284e-22
Gpsm2	1.07097e-26	0.423885	0.207	0.055	2.03174e-22
Srrm1	1.11802e-26	0.394874	0.562	0.427	2.12099e-22
Tk1	1.16155e-26	0.370345	0.158	0.02	2.20357e-22
Thrap3	1.18916e-26	0.416455	0.446	0.287	2.25596e-22
Mbnl2	1.23743e-26	-0.275782	0.254	0.452	2.34752e-22
Cetn3	1.24385e-26	0.387178	0.619	0.502	2.35971e-22
Nup37	1.43715e-26	0.412557	0.227	0.069	2.72642e-22
Lrrfip1	1.4551e-26	0.438263	0.373	0.199	2.76047e-22
Chaf1a	1.49248e-26	0.378166	0.156	0.02	2.83139e-22
Srp14	1.59087e-26	-0.272065	0.583	0.758	3.01803e-22
Snrpc	1.67044e-26	0.366356	0.617	0.506	3.16899e-22
E2f1	2.10375e-26	0.486	0.247	0.086	3.99102e-22
Ptprz1	2.204e-26	0.495167	0.408	0.249	4.18122e-22
Prkar1a	2.60845e-26	-0.30501	0.426	0.631	4.94849e-22
Col11a1	2.63181e-26	-0.254943	0.06	0.168	4.9928e-22
Hist1h1e	2.76218e-26	0.481032	0.254	0.098	5.24012e-22
Clasp1	2.85589e-26	-0.290806	0.171	0.338	5.41791e-22
Acin1	3.43046e-26	0.42246	0.444	0.286	6.50792e-22
Ruvbl1	3.52134e-26	0.434214	0.357	0.185	6.68033e-22
Aspm	3.57013e-26	0.346101	0.141	0.012	6.77289e-22
Txnl1	3.70494e-26	0.384677	0.548	0.405	7.02863e-22
Eif2s1	4.28188e-26	0.395652	0.327	0.155	8.12316e-22
Snrpd3	4.95224e-26	0.346457	0.719	0.656	9.3949e-22
Emc4	5.28086e-26	-0.29646	0.28	0.475	1.00183e-21
Myeov2	5.81856e-26	-0.295584	0.663	0.805	1.10384e-21
Csad	6.50883e-26	-0.256164	0.082	0.205	1.23479e-21
Ppih	6.59367e-26	0.431436	0.328	0.161	1.25089e-21
Ctdspl2	8.49979e-26	0.447002	0.275	0.115	1.61249e-21
Nol7	9.723e-26	0.363041	0.646	0.553	1.84455e-21
Nudt5	1.01815e-25	0.422637	0.376	0.208	1.93154e-21
Orc6	1.05587e-25	0.455009	0.28	0.119	2.00309e-21
Sdc4	1.12676e-25	-0.271864	0.176	0.345	2.13757e-21
Ak2	1.12885e-25	0.412714	0.342	0.173	2.14154e-21
Ppt1	1.17461e-25	-0.268246	0.206	0.385	2.22835e-21
Mphosph6	1.35114e-25	-0.306543	0.187	0.358	2.56325e-21
Tmem256	1.39781e-25	0.336977	0.707	0.611	2.65178e-21
Kifc1	1.45063e-25	0.303529	0.135	0.009	2.75199e-21
Igf2bp1	1.55148e-25	0.317401	0.116	0	2.94332e-21
Phactr1	1.80446e-25	-0.277114	0.181	0.349	3.42323e-21
C330027C09Rik	1.843e-25	0.331717	0.152	0.02	3.49635e-21
Rcor2	2.00961e-25	0.362544	0.153	0.021	3.81244e-21
Fbl	2.05911e-25	0.396898	0.47	0.309	3.90633e-21
Pold2	2.07557e-25	0.403016	0.217	0.066	3.93757e-21
Tsn	3.29505e-25	0.33863	0.66	0.561	6.25105e-21
Tns3	3.55195e-25	-0.264609	0.11	0.248	6.73841e-21
Rad21	3.79279e-25	0.451825	0.356	0.194	7.19531e-21
Ddah2	4.07115e-25	0.36433	0.724	0.674	7.72338e-21
Necab2	4.57035e-25	-0.291523	0.049	0.146	8.67041e-21
Sh3bgrl	4.57526e-25	-0.289483	0.243	0.427	8.67973e-21
Topbp1	4.59571e-25	0.389254	0.218	0.067	8.71853e-21
Cmc2	4.78761e-25	0.419008	0.302	0.14	9.08258e-21
Rnps1	5.18385e-25	0.413028	0.432	0.274	9.83429e-21
Eif4a3	5.27069e-25	0.409616	0.422	0.26	9.99902e-21
Dach1	5.54779e-25	-0.290722	0.22	0.402	1.05247e-20
Cdkn2d	6.28285e-25	0.432472	0.266	0.106	1.19192e-20
Bcl7a	6.36414e-25	0.421801	0.282	0.122	1.20734e-20
Plagl1	6.47401e-25	0.468254	0.366	0.206	1.22818e-20
Rfc2	6.53749e-25	0.431542	0.38	0.216	1.24023e-20
Trappc6a	7.0217e-25	-0.266005	0.27	0.468	1.33209e-20
Ncaph	7.0894e-25	0.327515	0.152	0.021	1.34493e-20
Psmc3ip	8.03102e-25	0.398552	0.208	0.061	1.52357e-20
Arl6ip6	8.42226e-25	0.486918	0.358	0.205	1.59779e-20
Rangap1	8.52883e-25	0.41534	0.276	0.115	1.618e-20
Syncrip	8.77561e-25	0.413305	0.383	0.22	1.66482e-20
Pcm1	9.0198e-25	0.431745	0.44	0.293	1.71115e-20
Mfng	1.20315e-24	0.371154	0.149	0.02	2.28249e-20
Ndc80	1.30844e-24	0.308839	0.133	0.011	2.48223e-20
Coro1c	1.30932e-24	0.404804	0.298	0.134	2.4839e-20
Hspa9	1.61855e-24	0.416004	0.395	0.234	3.07056e-20
Eny2	2.14042e-24	0.356169	0.624	0.531	4.0606e-20
Ube2d3	2.59729e-24	0.296703	0.769	0.714	4.92732e-20
Snrpb2	2.95754e-24	0.353222	0.609	0.481	5.61076e-20
Ccne2	3.31122e-24	0.405364	0.135	0.014	6.28171e-20
Srsf6	3.34754e-24	0.384143	0.603	0.489	6.35061e-20
Casp8ap2	3.63048e-24	0.415609	0.209	0.066	6.88739e-20
Tox2	3.99342e-24	0.421948	0.475	0.331	7.57593e-20
Atp6v0d1	4.20781e-24	-0.297565	0.267	0.449	7.98264e-20
Ppa1	4.78756e-24	0.390064	0.401	0.239	9.08248e-20
Manf	4.95978e-24	0.383327	0.585	0.467	9.40919e-20
Elovl5	5.00302e-24	-0.265974	0.16	0.316	9.49123e-20
Cenpl	5.24407e-24	0.304645	0.139	0.016	9.94853e-20
Cep55	5.49033e-24	0.305221	0.132	0.012	1.04157e-19
Hnrnph1	5.7387e-24	0.405208	0.421	0.271	1.08869e-19
Gpc3	7.59933e-24	0.397813	0.386	0.216	1.44167e-19
Tpm3	8.01478e-24	0.422446	0.405	0.248	1.52048e-19
Mrfap1	8.74533e-24	0.258527	0.841	0.812	1.65908e-19
Polr3k	8.88719e-24	0.391187	0.365	0.202	1.68599e-19
Apod	1.04077e-23	0.323084	0.118	0.005	1.97445e-19
Kif4	1.09592e-23	0.300171	0.14	0.018	2.07907e-19
Zfp207	1.20637e-23	0.396448	0.487	0.342	2.2886e-19
Jtb	1.36544e-23	-0.281457	0.325	0.529	2.59037e-19
Scrn1	1.62046e-23	0.410858	0.359	0.2	3.07417e-19
Bex1	1.78337e-23	0.398568	0.365	0.205	3.38323e-19
Eif5b	1.91454e-23	0.380804	0.608	0.512	3.63206e-19
Dgcr6	2.03075e-23	-0.266607	0.225	0.395	3.85254e-19
Mrps21	2.35035e-23	-0.286437	0.47	0.669	4.45885e-19
Sf3a3	2.80681e-23	0.374678	0.332	0.173	5.32479e-19
Dhfr	2.81011e-23	0.422217	0.206	0.066	5.33105e-19
Shmt2	2.9034e-23	0.43807	0.381	0.228	5.50804e-19
Eif3i	2.96304e-23	0.32438	0.639	0.547	5.62119e-19
Fus	4.9355e-23	0.345748	0.688	0.608	9.36314e-19
Mapre1	4.95035e-23	-0.291859	0.55	0.731	9.3913e-19
Luc7l3	5.36547e-23	0.356563	0.504	0.367	1.01788e-18
Ncapd3	5.81072e-23	0.370072	0.192	0.056	1.10235e-18
Llph	6.04919e-23	0.394421	0.481	0.34	1.14759e-18
Cdca5	6.41115e-23	0.278712	0.12	0.008	1.21626e-18
Tead2	7.14064e-23	0.407623	0.404	0.252	1.35465e-18
Rnaseh2a	8.11506e-23	0.377917	0.231	0.085	1.53951e-18
Cdt1	8.38791e-23	0.342706	0.115	0.006	1.59127e-18
Psmb7	8.46779e-23	0.348344	0.609	0.519	1.60642e-18
Guk1	8.92056e-23	-0.269379	0.202	0.368	1.69232e-18
Hnrnph3	9.29021e-23	0.413095	0.387	0.235	1.76245e-18
Srrt	1.04714e-22	0.401984	0.337	0.184	1.98653e-18
Arpp19	1.09443e-22	0.348806	0.564	0.441	2.07625e-18
2610318N02Rik	1.24111e-22	0.290542	0.122	0.009	2.3545e-18
Tspan31	1.31478e-22	-0.266265	0.278	0.461	2.49426e-18
Tmem123	1.33804e-22	0.397586	0.241	0.095	2.53839e-18
Psmc3	1.34205e-22	0.337376	0.616	0.521	2.54601e-18
Ak6	1.38163e-22	0.363051	0.271	0.115	2.62109e-18
Dag1	1.4013e-22	-0.271912	0.205	0.368	2.6584e-18
Dad1	1.48741e-22	-0.275134	0.586	0.747	2.82176e-18
Rax	1.53104e-22	-0.251984	0.508	0.706	2.90454e-18
Lamp2	1.69462e-22	-0.259442	0.173	0.331	3.21487e-18
Eif3g	1.92238e-22	0.345362	0.541	0.413	3.64695e-18
Snrnp70	1.98517e-22	0.375076	0.459	0.314	3.76606e-18
Dkc1	2.08683e-22	0.368664	0.28	0.127	3.95892e-18
Cltb	2.23054e-22	0.397688	0.577	0.468	4.23156e-18
Pja1	2.64048e-22	-0.27584	0.198	0.356	5.00925e-18
Tpm4	2.66097e-22	0.406894	0.321	0.171	5.04813e-18
Nhs	2.72588e-22	0.386151	0.205	0.068	5.17126e-18
Gemin6	3.04027e-22	0.299209	0.148	0.027	5.76769e-18
Mettl9	3.05113e-22	0.364976	0.545	0.432	5.78829e-18
Mpc2	3.2082e-22	-0.273023	0.445	0.645	6.08627e-18
Vps37b	3.72675e-22	-0.336332	0.206	0.367	7.07002e-18
Nsa2	4.05343e-22	0.346528	0.46	0.311	7.68976e-18
Negr1	4.0734e-22	-0.252427	0.133	0.267	7.72764e-18
Tcerg1	4.81308e-22	0.37829	0.24	0.096	9.1309e-18
Trp53	5.10575e-22	0.369155	0.312	0.156	9.68612e-18
Pla2g16	6.15144e-22	-0.274709	0.435	0.642	1.16699e-17
Trip13	6.59153e-22	0.261759	0.113	0.007	1.25048e-17
Tomm7	6.61869e-22	0.254625	0.832	0.804	1.25563e-17
Tma7	6.86046e-22	-0.359614	0.854	0.938	1.3015e-17
Gins1	7.0849e-22	0.312471	0.128	0.015	1.34408e-17
Srpk1	7.96613e-22	0.387992	0.288	0.138	1.51126e-17
Gnl3	9.22488e-22	0.383232	0.231	0.089	1.75005e-17
Eif3a	1.08346e-21	0.398227	0.474	0.34	2.05544e-17
Lmo4	1.17446e-21	-0.278275	0.247	0.416	2.22807e-17
Lfng	1.18965e-21	-0.257177	0.136	0.272	2.25688e-17
Psma3	1.19221e-21	0.283372	0.739	0.66	2.26174e-17
Mrpl23	1.21939e-21	0.359909	0.588	0.481	2.31331e-17
Eef1b2	1.37719e-21	0.286397	0.736	0.674	2.61267e-17
Ccar1	1.72645e-21	0.400252	0.39	0.246	3.27524e-17
Ccnf	1.89868e-21	0.257116	0.107	0.005	3.60198e-17
Kif18a	1.96095e-21	0.299992	0.16	0.035	3.72012e-17
Eri1	1.99395e-21	0.352637	0.176	0.049	3.78273e-17
Eif5	2.00326e-21	0.355292	0.551	0.432	3.80038e-17
Glmp	2.0835e-21	-0.25891	0.163	0.309	3.95261e-17
Cep57	2.14462e-21	0.391838	0.28	0.135	4.06856e-17
Dnajc8	2.27261e-21	0.337822	0.597	0.507	4.31137e-17
Ift22	2.30174e-21	0.382295	0.269	0.125	4.36662e-17
Glrx5	2.33475e-21	-0.257452	0.372	0.575	4.42925e-17
Tagln3	2.42932e-21	0.368129	0.252	0.107	4.60867e-17
Ppm1h	2.85327e-21	0.429193	0.33	0.182	5.41294e-17
Mpc1	3.35663e-21	-0.27763	0.413	0.6	6.36786e-17
Glo1	3.58609e-21	-0.303219	0.576	0.734	6.80317e-17
Sumo1	3.80663e-21	0.255796	0.809	0.773	7.22156e-17
Rcc2	4.33226e-21	0.398075	0.308	0.162	8.21874e-17
Psmc4	4.50234e-21	0.357093	0.536	0.425	8.54139e-17
Ppp1r14b	4.62855e-21	0.417804	0.415	0.279	8.78082e-17
Cdkn3	5.30455e-21	0.275812	0.123	0.014	1.00633e-16
Stag1	5.4893e-21	0.3921	0.278	0.136	1.04138e-16
Haus4	7.15226e-21	0.340202	0.171	0.048	1.35685e-16
Akr1b3	7.43796e-21	0.348888	0.204	0.071	1.41106e-16
Ndufa13	7.93636e-21	-0.26842	0.653	0.82	1.50561e-16
Ndufab1	8.72868e-21	0.339638	0.618	0.521	1.65592e-16
Caprin1	8.78758e-21	0.39641	0.422	0.291	1.66709e-16
Rbm17	9.78393e-21	0.384712	0.409	0.272	1.85611e-16
Glrx3	1.09853e-20	0.355046	0.569	0.462	2.08401e-16
Eif3m	1.2438e-20	0.328036	0.541	0.421	2.35961e-16
Fam60a	1.27608e-20	0.386716	0.269	0.129	2.42085e-16
Tubg1	1.3027e-20	0.374997	0.293	0.149	2.47136e-16
Ppm1g	1.41432e-20	0.383275	0.314	0.168	2.68312e-16
Eef1e1	1.53623e-20	0.370865	0.297	0.152	2.91438e-16
Scd2	1.59901e-20	-0.319738	0.419	0.601	3.03348e-16
Eed	1.69351e-20	0.356302	0.247	0.107	3.21275e-16
Tanc1	1.88442e-20	-0.270775	0.246	0.409	3.57494e-16
Spag5	1.92673e-20	0.272169	0.119	0.014	3.65519e-16
Sdf2l1	2.2858e-20	0.400189	0.312	0.171	4.3364e-16
Fam19a1	2.28903e-20	0.382041	0.306	0.159	4.34252e-16
Ube2d2a	2.43011e-20	0.322185	0.618	0.526	4.61016e-16
Erdr1	2.94016e-20	0.376579	0.559	0.436	5.57778e-16
Uba52	3.56341e-20	0.398172	0.477	0.353	6.76014e-16
Ncapg2	3.82298e-20	0.272275	0.11	0.009	7.25258e-16
Dhx32	4.12474e-20	0.36561	0.544	0.431	7.82505e-16
Mycl	4.58793e-20	0.329722	0.175	0.052	8.70377e-16
Atox1	4.63083e-20	-0.252689	0.516	0.708	8.78515e-16
Rfc1	5.37768e-20	0.443154	0.313	0.182	1.0202e-15
Camta1	5.4793e-20	0.39593	0.406	0.274	1.03948e-15
Tcof1	5.50354e-20	0.337837	0.204	0.074	1.04408e-15
Ube2e3	6.44307e-20	0.300035	0.687	0.606	1.22231e-15
Gtpbp4	6.79367e-20	0.38696	0.273	0.135	1.28883e-15
Fam216a	7.92341e-20	0.383385	0.332	0.195	1.50315e-15
Ska2	8.39149e-20	0.302945	0.195	0.067	1.59195e-15
Gabarapl2	8.72112e-20	-0.269433	0.517	0.695	1.65448e-15
Ralgps2	1.01418e-19	0.371304	0.432	0.304	1.924e-15
Prpf31	1.07589e-19	0.367762	0.284	0.147	2.04107e-15
Cit	1.26802e-19	0.331531	0.183	0.06	2.40557e-15
Pold1	1.50556e-19	0.277695	0.119	0.016	2.85619e-15
Mien1	1.55208e-19	-0.250763	0.364	0.551	2.94445e-15
Rbm8a	1.596e-19	0.303305	0.604	0.502	3.02778e-15
Igfbp2	1.64471e-19	0.428167	0.191	0.067	3.12018e-15
Rad54l	1.71205e-19	0.283674	0.123	0.019	3.24793e-15
Pigyl	1.7545e-19	-0.253224	0.172	0.314	3.32846e-15
Utp3	1.98381e-19	0.339577	0.271	0.129	3.76348e-15
Ttk	2.45476e-19	0.254734	0.121	0.018	4.65692e-15
Slc16a3	2.47193e-19	0.336479	0.158	0.044	4.68949e-15
Ankrd11	2.52567e-19	0.356698	0.436	0.308	4.79145e-15
Srsf9	2.98413e-19	0.366095	0.479	0.367	5.66119e-15
Nfix	3.3872e-19	-0.25594	0.373	0.56	6.42586e-15
Top1	3.58395e-19	0.316105	0.643	0.566	6.79911e-15
Oxct1	3.6923e-19	0.368383	0.425	0.292	7.00465e-15
Scaf11	4.78131e-19	0.382963	0.444	0.321	9.07062e-15
Tsc22d1	4.9385e-19	-0.252961	0.45	0.632	9.36883e-15
Polr2f	5.26002e-19	0.318797	0.628	0.546	9.97878e-15
Cdk2	5.51504e-19	0.334003	0.156	0.044	1.04626e-14
Btbd17	6.30316e-19	0.431977	0.304	0.166	1.19577e-14
Cdc45	6.7279e-19	0.277457	0.122	0.02	1.27635e-14
Rpl9-ps6	6.77303e-19	-0.301369	0.112	0.226	1.28491e-14
Pold3	7.75878e-19	0.345961	0.168	0.053	1.47192e-14
Eml1	9.29055e-19	0.286914	0.13	0.026	1.76251e-14
Vps36	9.39637e-19	0.35158	0.416	0.287	1.78258e-14
Gm5611	9.4039e-19	0.298617	0.128	0.025	1.78401e-14
U2surp	9.80614e-19	0.335621	0.443	0.307	1.86032e-14
Nup62	1.01106e-18	0.274387	0.15	0.038	1.91808e-14
Ddit4	1.01704e-18	-0.27949	0.221	0.368	1.92944e-14
Mat2a	1.26966e-18	-0.427828	0.469	0.594	2.40868e-14
Mis12	1.30135e-18	0.300796	0.181	0.061	2.46878e-14
Ilkap	1.40988e-18	0.360181	0.386	0.26	2.67468e-14
Dll1	1.44185e-18	0.374338	0.156	0.044	2.73533e-14
Rsl1d1	1.50809e-18	0.377061	0.419	0.294	2.861e-14
Bccip	1.59492e-18	0.322362	0.555	0.461	3.02572e-14
Hprt	1.78282e-18	0.363595	0.419	0.293	3.38218e-14
Enah	1.85142e-18	-0.254698	0.201	0.346	3.51233e-14
Rbbp8	1.93952e-18	0.298407	0.154	0.042	3.67947e-14
Fam83d	2.01865e-18	0.258117	0.102	0.009	3.82958e-14
Cep89	2.1389e-18	0.340819	0.165	0.052	4.0577e-14
Gm3550	2.30829e-18	0.290616	0.124	0.022	4.37905e-14
Snw1	2.37022e-18	0.344245	0.457	0.335	4.49654e-14
Cep295	2.8136e-18	0.293126	0.182	0.064	5.33768e-14
mt-Atp8	3.13528e-18	-0.28215	0.284	0.444	5.94794e-14
Cmtm7	4.07672e-18	0.319884	0.149	0.04	7.73394e-14
Tdp2	4.2646e-18	0.360286	0.239	0.113	8.09038e-14
Pdia3	4.37118e-18	-0.257542	0.47	0.661	8.29257e-14
Mak16	4.39061e-18	0.29603	0.171	0.055	8.32944e-14
Cacybp	4.48242e-18	0.313483	0.533	0.429	8.5036e-14
Rfc3	4.80012e-18	0.369261	0.233	0.107	9.10631e-14
Gm10263	5.05904e-18	-0.312938	0.075	0.166	9.59751e-14
Rnf26	5.50244e-18	0.362281	0.288	0.156	1.04387e-13
Psrc1	5.63846e-18	0.278074	0.152	0.04	1.06967e-13
Rtkn2	7.06664e-18	0.26565	0.129	0.028	1.34061e-13
Rtf1	7.15474e-18	0.360985	0.509	0.401	1.35733e-13
Snrpa	7.94334e-18	0.369629	0.379	0.244	1.50693e-13
Syce2	9.25053e-18	0.338729	0.169	0.058	1.75492e-13
Baz1b	9.6523e-18	0.342992	0.27	0.139	1.83114e-13
Vcp	1.17628e-17	0.289786	0.623	0.545	2.23152e-13
Rhno1	1.2347e-17	0.343644	0.246	0.12	2.34235e-13
Myh10	1.27115e-17	0.288408	0.202	0.081	2.41149e-13
Papola	1.49817e-17	0.351376	0.471	0.368	2.84218e-13
Rcc1	1.74463e-17	0.292126	0.165	0.054	3.30974e-13
Gkap1	1.82878e-17	0.312483	0.423	0.294	3.46938e-13
Cct2	1.88538e-17	0.331267	0.491	0.38	3.57676e-13
Uba2	2.04122e-17	0.334303	0.363	0.231	3.8724e-13
Zfp706	2.13893e-17	0.279272	0.626	0.558	4.05776e-13
Ddx46	2.14931e-17	0.351518	0.345	0.215	4.07746e-13
2700029M09Rik	2.15272e-17	0.359477	0.42	0.302	4.08393e-13
2700060E02Rik	2.47894e-17	0.291808	0.632	0.552	4.7028e-13
Cfl2	2.67805e-17	0.295287	0.58	0.489	5.08052e-13
Nrarp	2.84992e-17	0.310139	0.594	0.491	5.40658e-13
Mrpl12	2.98977e-17	0.348517	0.367	0.24	5.67189e-13
Bex4	3.11586e-17	0.345001	0.342	0.213	5.9111e-13
Nop10	3.33046e-17	0.266026	0.703	0.636	6.31823e-13
Hspa14	3.57624e-17	0.360779	0.357	0.233	6.78448e-13
Tgif2	4.08158e-17	0.289342	0.179	0.065	7.74317e-13
Timeless	4.17195e-17	0.270259	0.108	0.016	7.91461e-13
Psmc1	4.42416e-17	0.34262	0.433	0.321	8.39308e-13
Elf2	5.57564e-17	0.353261	0.303	0.18	1.05776e-12
Oard1	5.63626e-17	0.349156	0.332	0.206	1.06925e-12
Mms22l	5.77901e-17	0.256745	0.107	0.016	1.09634e-12
Mphosph10	5.83237e-17	0.341239	0.224	0.104	1.10646e-12
Msh2	6.18241e-17	0.31761	0.173	0.062	1.17287e-12
Hnrnpa0	6.83077e-17	0.326708	0.386	0.262	1.29587e-12
Rgcc	6.87148e-17	-0.259415	0.179	0.314	1.30359e-12
Tsen15	7.09383e-17	0.3351	0.404	0.281	1.34577e-12
Prmt5	7.23265e-17	0.323648	0.216	0.095	1.37211e-12
Smn1	8.3161e-17	0.309105	0.224	0.101	1.57765e-12
Cdc25b	8.54179e-17	0.254352	0.161	0.049	1.62046e-12
Mest	8.62446e-17	-0.363718	0.724	0.808	1.63615e-12
Smchd1	1.03042e-16	0.358951	0.312	0.189	1.95481e-12
Suv39h2	1.06475e-16	0.255144	0.145	0.041	2.01993e-12
Timm50	1.1555e-16	0.340061	0.301	0.175	2.1921e-12
Cntln	1.18734e-16	0.311628	0.234	0.111	2.2525e-12
Pfdn6	1.20641e-16	0.311692	0.519	0.426	2.28869e-12
Btf3l4	1.2086e-16	0.333093	0.547	0.467	2.29283e-12
Gspt1	1.21625e-16	0.355684	0.357	0.234	2.30734e-12
Sclt1	1.29031e-16	0.283107	0.159	0.053	2.44785e-12
Rrs1	1.32106e-16	0.355862	0.256	0.134	2.50619e-12
Nedd1	1.4173e-16	0.300862	0.158	0.053	2.68876e-12
Hkdc1	1.4498e-16	-0.269749	0.233	0.376	2.75042e-12
Gm10709	1.53366e-16	0.253992	0.808	0.755	2.90951e-12
Chchd6	1.70407e-16	0.336989	0.25	0.131	3.23278e-12
Baz1a	1.79997e-16	0.272549	0.135	0.035	3.41472e-12
Anapc15	1.96565e-16	0.344897	0.225	0.108	3.72903e-12
Wdr43	1.96999e-16	0.335295	0.271	0.147	3.73727e-12
U2af2	2.03164e-16	0.318995	0.361	0.235	3.85422e-12
Smarce1	2.30458e-16	0.336514	0.35	0.226	4.37202e-12
Prr5l	2.39724e-16	0.339645	0.198	0.085	4.54781e-12
Pcbp4	2.41152e-16	0.29155	0.609	0.54	4.5749e-12
Dynlt1f	2.92272e-16	0.322535	0.199	0.086	5.5447e-12
Kras	3.15479e-16	0.338028	0.395	0.276	5.98496e-12
Gmps	3.2584e-16	0.348894	0.263	0.144	6.18152e-12
Kif21a	3.30404e-16	0.343923	0.494	0.396	6.2681e-12
Rnaseh2b	3.48634e-16	0.289725	0.155	0.052	6.61393e-12
Mn1	3.52487e-16	0.253147	0.103	0.016	6.68704e-12
Rhbdl3	3.75546e-16	0.306832	0.163	0.056	7.12449e-12
Hnrnpul1	3.85796e-16	0.315367	0.289	0.161	7.31893e-12
Mex3a	4.83772e-16	0.267432	0.16	0.054	9.17763e-12
Tia1	4.92275e-16	0.292502	0.544	0.451	9.33895e-12
Gps2	5.3387e-16	0.316822	0.254	0.132	1.0128e-11
Ncaph2	5.40938e-16	0.349754	0.299	0.181	1.02621e-11
Ddx27	5.42284e-16	0.316748	0.219	0.105	1.02877e-11
Ubald2	5.62446e-16	0.40098	0.473	0.393	1.06702e-11
Phb2	5.82294e-16	0.311194	0.545	0.455	1.10467e-11
Nsmce1	7.21153e-16	0.317472	0.346	0.221	1.3681e-11
Trim27	7.98436e-16	0.330312	0.241	0.122	1.51471e-11
Ssbp1	8.3932e-16	0.319615	0.482	0.372	1.59227e-11
Gpatch4	9.09745e-16	0.285134	0.118	0.027	1.72588e-11
Hmga1	9.32696e-16	0.276992	0.106	0.02	1.76942e-11
Metap2	1.04668e-15	0.292996	0.599	0.531	1.98566e-11
Nsmce2	1.07277e-15	0.348329	0.334	0.219	2.03516e-11
Fscn1	1.11723e-15	0.321537	0.605	0.512	2.11949e-11
Pbrm1	1.13465e-15	0.336394	0.415	0.302	2.15255e-11
Psmb3	1.20752e-15	0.257732	0.685	0.636	2.29078e-11
Calm3	1.23729e-15	0.260769	0.768	0.764	2.34727e-11
Immt	1.38864e-15	0.319083	0.374	0.253	2.63439e-11
Ppig	1.52562e-15	0.297021	0.525	0.421	2.89426e-11
Tdg	1.53082e-15	0.348954	0.314	0.196	2.90411e-11
Nup85	1.59773e-15	0.280745	0.174	0.068	3.03104e-11
Ppp1r1b	1.68601e-15	0.324234	0.179	0.073	3.19853e-11
Ubtf	1.84046e-15	0.322606	0.327	0.204	3.49154e-11
Eif3l	1.90127e-15	0.293239	0.456	0.344	3.6069e-11
Cenpv	1.91222e-15	0.311433	0.244	0.128	3.62767e-11
Nsg1	2.04374e-15	0.324023	0.195	0.086	3.87718e-11
Ipo5	2.25834e-15	0.336139	0.247	0.136	4.2843e-11
Cpsf6	2.49891e-15	0.322369	0.379	0.261	4.74068e-11
Wdr66	2.56993e-15	0.305826	0.142	0.045	4.87542e-11
Xrn2	2.69116e-15	0.318847	0.336	0.218	5.1054e-11
Snrnp27	2.70107e-15	0.289786	0.484	0.372	5.1242e-11
Nmt2	2.7546e-15	0.306806	0.269	0.147	5.22575e-11
Mbd3	2.79233e-15	0.299268	0.502	0.402	5.29733e-11
Seh1l	2.85976e-15	0.315235	0.24	0.125	5.42526e-11
Strap	2.91957e-15	0.325286	0.462	0.367	5.53871e-11
Nuak2	4.04213e-15	0.260994	0.11	0.024	7.66833e-11
Polr1c	4.06358e-15	0.318835	0.29	0.171	7.70902e-11
Psmg4	4.08767e-15	0.324756	0.392	0.275	7.75472e-11
Matr3	4.18756e-15	0.308464	0.55	0.464	7.94423e-11
Psmc6	4.21579e-15	0.333463	0.442	0.339	7.99778e-11
Myef2	4.80296e-15	0.362792	0.373	0.258	9.11169e-11
Eif4h	5.26284e-15	0.299655	0.474	0.372	9.98414e-11
Suz12	5.60986e-15	0.304077	0.221	0.109	1.06425e-10
Tceb1	5.61805e-15	0.284081	0.596	0.538	1.0658e-10
Sltm	5.64023e-15	0.333204	0.325	0.209	1.07001e-10
Phf5a	6.33604e-15	0.300169	0.41	0.293	1.20201e-10
Sac3d1	6.44588e-15	0.280393	0.171	0.068	1.22285e-10
Mum1	7.05019e-15	0.310076	0.221	0.109	1.33749e-10
Psmc2	7.36496e-15	0.308428	0.393	0.276	1.39721e-10
Cep83	7.70169e-15	0.274694	0.179	0.074	1.46109e-10
Taf1d	8.2534e-15	0.286084	0.247	0.128	1.56575e-10
Sf3b6	1.00213e-14	0.256736	0.682	0.645	1.90114e-10
Smarca4	1.08672e-14	0.324503	0.385	0.276	2.06162e-10
Dhx15	1.12e-14	0.309549	0.327	0.208	2.12475e-10
Pgls	1.1513e-14	0.292116	0.529	0.442	2.18413e-10
Eif3d	1.4053e-14	0.329957	0.363	0.252	2.66599e-10
Rpl27-ps3	1.42335e-14	-0.282793	0.119	0.216	2.70024e-10
Polr2c	1.81093e-14	0.298511	0.499	0.42	3.43551e-10
Hdgfrp3	2.08696e-14	0.321105	0.294	0.18	3.95918e-10
Cby1	2.13581e-14	0.345104	0.327	0.218	4.05185e-10
G2e3	2.19561e-14	0.279102	0.182	0.079	4.16529e-10
Sephs1	2.37997e-14	0.303333	0.244	0.133	4.51503e-10
Fam133b	2.55469e-14	0.326747	0.431	0.328	4.84651e-10
Mrps14	3.0128e-14	0.250934	0.679	0.645	5.71558e-10
Ptp4a2	3.21108e-14	0.268003	0.533	0.435	6.09174e-10
Slc25a5	3.96249e-14	0.250524	0.761	0.792	7.51724e-10
Cdc5l	4.77737e-14	0.311558	0.281	0.169	9.06314e-10
Hp1bp3	4.90972e-14	0.364931	0.42	0.333	9.31424e-10
Psmd14	4.97037e-14	0.327316	0.363	0.255	9.42928e-10
2021-09-11	5.05973e-14	0.292177	0.198	0.094	9.59881e-10
Ssna1	5.16241e-14	0.293235	0.458	0.358	9.79361e-10
Gart	5.19994e-14	0.307995	0.208	0.102	9.86481e-10
Uchl5	5.49523e-14	0.276104	0.212	0.105	1.0425e-09
3010003L21Rik	5.51627e-14	0.284487	0.128	0.04	1.04649e-09
Nolc1	5.74973e-14	0.302748	0.246	0.133	1.09078e-09
Prpf19	5.75452e-14	0.314346	0.442	0.341	1.09169e-09
Socs2	8.31304e-14	0.251432	0.121	0.035	1.57707e-09
Mpp6	8.361e-14	0.280311	0.174	0.076	1.58617e-09
Tex9	8.37692e-14	0.269247	0.162	0.066	1.58919e-09
Bola1	9.36522e-14	0.306283	0.27	0.162	1.77668e-09
Lman1	9.63375e-14	-0.263824	0.381	0.535	1.82762e-09
Nans	1.03006e-13	0.284657	0.207	0.104	1.95413e-09
Sf3b4	1.16289e-13	0.314822	0.386	0.286	2.20611e-09
Rpp30	1.26319e-13	0.267904	0.261	0.148	2.3964e-09
Exosc7	1.3822e-13	0.299894	0.302	0.189	2.62217e-09
Prkrir	1.42638e-13	0.292264	0.28	0.169	2.70598e-09
Hsp90b1	1.46695e-13	0.340448	0.609	0.574	2.78296e-09
Ppp4c	1.66634e-13	0.30809	0.465	0.372	3.16122e-09
Haus1	1.70158e-13	0.252549	0.143	0.053	3.22808e-09
Brix1	1.70365e-13	0.295177	0.242	0.132	3.232e-09
Cdc26	1.89202e-13	0.319744	0.475	0.395	3.58935e-09
Eif3c	1.91307e-13	0.298302	0.52	0.442	3.62928e-09
Wbp11	2.42167e-13	0.292441	0.387	0.285	4.59415e-09
Prpf40a	2.71888e-13	0.288618	0.475	0.384	5.15798e-09
Zfp367	2.89844e-13	0.29608	0.121	0.038	5.49863e-09
Dnaaf2	3.06764e-13	0.259888	0.146	0.056	5.81962e-09
Prpf38a	3.24067e-13	0.31104	0.308	0.205	6.14787e-09
Atrx	3.50049e-13	0.302015	0.477	0.398	6.64078e-09
Esf1	3.8309e-13	0.324694	0.331	0.224	7.2676e-09
Ctbp1	4.04609e-13	0.258528	0.567	0.488	7.67584e-09
Prpf4	4.14001e-13	0.252962	0.142	0.054	7.85401e-09
Hmgxb4	4.39122e-13	0.272983	0.17	0.075	8.33059e-09
Nhp2l1	4.47427e-13	0.262956	0.627	0.582	8.48814e-09
Fabp7	4.94723e-13	0.289578	0.145	0.055	9.38539e-09
Paip2b	5.56504e-13	0.25452	0.186	0.087	1.05574e-08
Api5	5.64627e-13	0.282509	0.233	0.129	1.07115e-08
Carnmt1	7.21169e-13	0.319783	0.339	0.239	1.36813e-08
Bcas2	7.48532e-13	0.253943	0.628	0.566	1.42004e-08
Prpf38b	7.90839e-13	0.297182	0.279	0.174	1.5003e-08
Chd3os	8.73266e-13	0.26254	0.151	0.061	1.65667e-08
Ddx24	9.38519e-13	0.31032	0.424	0.333	1.78046e-08
Eftud2	1.03001e-12	0.278895	0.265	0.159	1.95403e-08
Rpgrip1	1.0825e-12	-0.329529	0.105	0.189	2.0536e-08
Naa10	1.13488e-12	0.273648	0.248	0.142	2.15297e-08
Tmem138	1.13557e-12	0.290064	0.208	0.109	2.15429e-08
Prkcdbp	1.19106e-12	0.293992	0.181	0.086	2.25956e-08
Hn1l	1.20245e-12	0.261242	0.189	0.091	2.28117e-08
Sf1	1.22323e-12	0.286563	0.258	0.153	2.32058e-08
Blmh	1.30307e-12	0.288672	0.336	0.227	2.47206e-08
Pou3f2	1.45749e-12	0.274722	0.147	0.059	2.76501e-08
Gars	1.66807e-12	0.27809	0.259	0.153	3.16449e-08
Ccdc58	1.85173e-12	0.307574	0.242	0.142	3.51291e-08
Gsr	2.26589e-12	0.313427	0.33	0.232	4.29862e-08
Stip1	2.29179e-12	0.294042	0.306	0.204	4.34775e-08
C1d	2.4744e-12	0.299307	0.445	0.364	4.69418e-08
Psma6	2.57923e-12	0.256575	0.513	0.441	4.89305e-08
Lsm7	2.57932e-12	0.309193	0.235	0.134	4.89322e-08
Ddx18	2.61728e-12	0.294606	0.328	0.221	4.96524e-08
Stoml2	2.68653e-12	0.293897	0.456	0.368	5.09661e-08
Polr2j	3.03033e-12	0.27312	0.564	0.504	5.74884e-08
Ubn1	3.29908e-12	0.275054	0.263	0.16	6.25869e-08
Mrpl51	3.59344e-12	0.29524	0.41	0.319	6.81711e-08
Srsf4	3.6925e-12	0.308133	0.376	0.287	7.00504e-08
Cisd2	3.79109e-12	0.29819	0.488	0.416	7.19208e-08
Ddx1	4.76903e-12	0.290432	0.411	0.32	9.04733e-08
Tma16	5.94651e-12	0.263573	0.154	0.067	1.12811e-07
Rrp15	6.24856e-12	0.269805	0.182	0.089	1.18541e-07
Psmd6	6.30029e-12	0.259482	0.453	0.368	1.19523e-07
Cebpz	7.5995e-12	0.288398	0.298	0.198	1.4417e-07
Carhsp1	8.32687e-12	0.305518	0.284	0.187	1.57969e-07
Tbx3	8.59572e-12	0.262366	0.156	0.068	1.63069e-07
Mrpl40	8.95638e-12	0.294813	0.312	0.214	1.69912e-07
Ppp1r2	9.33497e-12	0.292345	0.484	0.416	1.77094e-07
Ttc9c	1.02804e-11	0.259556	0.189	0.096	1.9503e-07
Mrps9	1.1e-11	0.268874	0.26	0.161	2.08682e-07
Eif1ad	1.21593e-11	0.297776	0.262	0.166	2.30674e-07
Chd1	1.23051e-11	0.289487	0.276	0.178	2.33441e-07
Limd2	1.23778e-11	0.28385	0.224	0.128	2.34819e-07
Brd3	1.25058e-11	0.280775	0.293	0.192	2.37247e-07
Umps	1.40685e-11	0.271912	0.172	0.084	2.66893e-07
Skil	2.17607e-11	0.396837	0.287	0.195	4.12822e-07
Cenpc1	2.19133e-11	0.253708	0.192	0.1	4.15718e-07
Klhdc2	2.27891e-11	0.29407	0.396	0.314	4.32331e-07
Wdr12	2.56714e-11	0.252275	0.156	0.072	4.87012e-07
Psmd7	2.59133e-11	0.274982	0.508	0.438	4.91602e-07
Fkbp4	2.82675e-11	0.253238	0.576	0.522	5.36263e-07
2310036O22Rik	2.8595e-11	0.261857	0.552	0.492	5.42476e-07
A430005L14Rik	3.02473e-11	0.29245	0.248	0.154	5.73822e-07
Ptp4a1	3.44295e-11	-0.314604	0.473	0.573	6.53161e-07
Cyb5r4	3.46003e-11	0.28838	0.233	0.142	6.56403e-07
Mrpl19	3.51701e-11	0.264959	0.172	0.086	6.67212e-07
Nvl	3.57328e-11	0.252483	0.206	0.115	6.77887e-07
Chtop	3.98028e-11	0.292654	0.393	0.304	7.55099e-07
Nfyb	4.00943e-11	0.294401	0.255	0.16	7.6063e-07
Dnajc19	4.06922e-11	0.264424	0.459	0.387	7.71971e-07
Eif3j1	4.27259e-11	0.273127	0.401	0.308	8.10553e-07
Psmd13	4.29064e-11	0.28374	0.389	0.304	8.13977e-07
Wapl	4.46057e-11	0.258092	0.332	0.234	8.46215e-07
Ube2j2	5.70728e-11	0.300319	0.31	0.218	1.08273e-06
Mcmbp	5.90911e-11	0.312281	0.216	0.128	1.12102e-06
2810004N23Rik	5.92272e-11	0.291597	0.306	0.212	1.1236e-06
Vezf1	6.07689e-11	0.267845	0.324	0.227	1.15285e-06
Stk11	6.32261e-11	0.299889	0.332	0.242	1.19946e-06
Gm8186	6.43745e-11	0.250618	0.247	0.148	1.22125e-06
Cdk2ap1	7.79662e-11	0.264304	0.334	0.236	1.4791e-06
Hnrnpll	8.10728e-11	0.283904	0.317	0.227	1.53803e-06
Cggbp1	9.34291e-11	0.281402	0.409	0.324	1.77244e-06
Uhrf2	1.01352e-10	0.286947	0.326	0.235	1.92275e-06
Mzt1	1.09798e-10	0.25641	0.242	0.149	2.08298e-06
Zfp91	1.10619e-10	0.276708	0.387	0.3	2.09856e-06
Mphosph8	1.11709e-10	0.285786	0.358	0.268	2.11923e-06
Dhx9	1.18919e-10	0.252124	0.217	0.127	2.256e-06
Zranb2	1.32118e-10	0.274833	0.46	0.384	2.50642e-06
Fam92a	1.45294e-10	0.266561	0.318	0.224	2.75638e-06
Fxn	1.48769e-10	0.265435	0.163	0.082	2.8223e-06
Fcf1	1.71833e-10	0.270372	0.311	0.216	3.25984e-06
Eif4e	1.82173e-10	0.251391	0.471	0.4	3.456e-06
Stmn3	1.85901e-10	0.296368	0.179	0.096	3.52672e-06
Yif1b	2.24451e-10	0.286365	0.262	0.174	4.25806e-06
Mtf2	2.28796e-10	0.270894	0.258	0.166	4.34049e-06
Pgp	2.54279e-10	0.316449	0.361	0.281	4.82392e-06
Smu1	4.34514e-10	0.257237	0.347	0.26	8.24317e-06
Zfp326	5.69901e-10	0.253502	0.309	0.219	1.08116e-05
Stx16	5.81577e-10	0.305922	0.315	0.235	1.10331e-05
Zc3h14	5.81616e-10	0.255905	0.288	0.199	1.10338e-05
Zfp608	8.69915e-10	0.255423	0.216	0.132	1.65032e-05
Srgap3	9.23158e-10	0.275072	0.276	0.193	1.75132e-05
Sssca1	9.30891e-10	0.251311	0.242	0.154	1.76599e-05
Mllt10	1.06169e-09	0.265144	0.299	0.212	2.01413e-05
Nsun2	1.32391e-09	0.261845	0.222	0.139	2.51159e-05
Cst3	1.60136e-09	-0.27079	0.788	0.895	3.03794e-05
Pfdn4	1.76811e-09	0.283774	0.303	0.224	3.35429e-05
Mrps5	1.86098e-09	0.286593	0.334	0.256	3.53046e-05
Brd8	2.01028e-09	0.288896	0.346	0.268	3.81369e-05
Mrpl35	2.01943e-09	0.264134	0.272	0.185	3.83106e-05
Ndrg1	2.17396e-09	0.271195	0.241	0.158	4.12422e-05
Meis1	2.69638e-09	0.284167	0.312	0.228	5.1153e-05
Dbn1	3.37039e-09	0.279969	0.359	0.287	6.39397e-05
Slc38a1	3.78598e-09	0.250305	0.179	0.102	7.18239e-05
1700020I14Rik	3.83678e-09	0.256816	0.301	0.22	7.27876e-05
Smarcd1	4.58792e-09	0.257654	0.297	0.215	8.70375e-05
Lrrc59	5.18868e-09	0.25534	0.291	0.213	9.84344e-05
Slc24a5	7.38755e-09	0.321465	0.295	0.216	0.000140149
Eif2a	7.49666e-09	0.250856	0.246	0.166	0.000142219
Tomm40	8.53607e-09	0.263007	0.381	0.314	0.000161938
Mid1	1.0944e-08	0.254511	0.216	0.139	0.000207618
Nr2e1	1.64753e-08	0.268232	0.383	0.311	0.000312553
Rp9	1.66983e-08	0.250981	0.29	0.213	0.000316784
Gnb1	2.2258e-08	-0.306147	0.535	0.636	0.000422256
Eprs	2.41106e-08	-0.29468	0.408	0.501	0.000457402
B230219D22Rik	9.16485e-08	0.265214	0.372	0.313	0.00173866
Nars	1.01309e-07	0.253605	0.34	0.275	0.00192194
R3hdm1	1.28906e-07	0.250466	0.349	0.286	0.00244547
Prss56	2.21273e-07	0.337412	0.249	0.169	0.00419777
Akap9	4.18974e-07	0.258087	0.329	0.268	0.00794835
Tagln2	4.6469e-06	-0.293671	0.284	0.351	0.0881563
Sox8	5.01479e-06	0.258651	0.33	0.274	0.0951355
Arl6ip1	0.69751	0.444816	0.627	0.758	1

### Sheet: E14-E16_DARs
DARs in RPCs/MG between Nfia/b/x overexpression and control samples at E14-E16
DARs	M_value_rescaled	A_value_rescaled	LOG_P
chr8:84721532-84722083	7.42661	4.71331	101.185
chr8:84727875-84728931	5.40796	5.02591	56.6729
chr8:84771775-84772989	4.86756	6.60371	130.633
chr15:78988249-78989171	4.59347	4.29674	24.5523
chr9:47357608-47358846	4.58139	4.29069	24.2645
chr1:191808472-191809534	4.38488	4.19244	20.8233
chr7:28917319-28919028	4.35869	4.50127	25.0976
chr16:30552786-30553478	4.27396	4.13698	18.8274
chr5:140542724-140543658	4.2187	4.10935	17.9751
chr8:84722614-84724006	4.2111	6.35348	80.4254
chr3:77993429-77994084	4.06451	4.03225	15.9946
chr5:35188968-35189805	4.06451	4.03225	15.9946
chr1:43694598-43695464	4.04153	4.34269	19.1637
chr2:127854456-127855137	4.02756	4.01378	15.4312
chr8:70129147-70130756	4.01974	4.3318	18.8835
chr10:85473275-85474626	4.01815	4.00907	15.4312
chr7:126040706-126041618	4.00867	4.00434	15.1499
chr11:98950583-98952022	3.99756	4.32071	18.6035
chr16:24913631-24914881	3.93649	4.29017	17.7652
chr12:86652239-86653176	3.92075	4.2823	17.4863
chr2:25469008-25470303	3.88053	4.26219	16.9294
chr6:113332681-113333679	3.822	4.23293	16.0963
chr7:130977394-130979504	3.78567	4.4778	18.4555
chr3:121686187-121688015	3.76066	4.20226	15.2661
chr6:135559321-135560490	3.75165	4.19776	14.9901
chr2:142437364-142438671	3.69257	4.65364	19.7258
chr3:104596578-104597720	3.65788	4.15087	13.8897
chr7:109535969-109537188	3.64977	4.40985	16.2607
chr1:126683217-126684775	3.60797	4.97391	23.1184
chr4:82383245-82383771	3.60554	4.61013	18.0915
chr10:92035803-92036645	3.58787	4.11586	13.0687
chr11:97713610-97714344	3.58787	4.11586	13.0687
chr7:138501207-138502023	3.57755	4.1107	13.0687
chr14:123201522-123202886	3.57238	5.24562	27.0689
chr12:54286787-54288008	3.55687	4.77844	19.6583
chr3:52640764-52642654	3.5354	4.08963	12.5237
chr10:96720136-96720870	3.53304	4.35148	14.6295
chr2:147297982-147298960	3.5138	4.07883	12.2518
chr8:72645828-72646804	3.5138	4.07883	12.2518
chr11:43569062-43570618	3.50638	4.75319	18.8503
chr1:70165267-70166322	3.50285	4.07336	12.2518
chr11:20858756-20860405	3.50285	4.07336	12.2518
chr11:12231265-12232695	3.48957	4.55214	16.4694
chr11:118576512-118577131	3.48068	4.06227	11.9805
chr15:64519028-64519622	3.48068	4.06227	11.9805
chr3:102168855-102170003	3.48068	4.06227	11.9805
chr13:114838236-114840358	3.46496	4.9024	20.1598
chr17:47762469-47763893	3.44708	4.72354	17.7777
chr6:39242617-39243816	3.44669	4.04527	11.7097
chr11:107965178-107966084	3.44321	4.52896	15.6635
chr5:140115349-140116311	3.44259	4.30626	13.5505
chr13:57944448-57945974	3.43532	4.52502	15.6635
chr16:18860061-18860713	3.43515	4.0395	11.4394
chr6:56560131-56561066	3.43515	4.0395	11.4394
chr5:84152961-84153624	3.43319	4.30156	13.5505
chr8:70447687-70448580	3.42371	4.29682	13.2819
chr16:34269454-34270044	3.42351	4.03368	11.4394
chr9:43331441-43332676	3.42351	4.03368	11.4394
chr13:44907475-44908334	3.41902	5.03144	21.4756
chr17:26042261-26043971	3.41134	4.51303	15.1283
chr14:75527194-75528270	3.3999	4.02188	11.1697
chr2:142874315-142875052	3.38793	4.01589	10.9006
chr5:134014278-134015344	3.38793	4.01589	10.9006
chr9:58092370-58093451	3.38488	4.69244	16.9771
chr10:24731173-24732065	3.37585	4.00985	10.9006
chr16:62537620-62538199	3.37523	4.27258	12.7462
chr6:87621220-87622093	3.37523	4.27258	12.7462
chr11:54061972-54063184	3.37035	4.49253	14.5948
chr11:52447030-52447886	3.36531	4.26762	12.7462
chr15:25886084-25887227	3.36531	4.26762	12.7462
chr3:107953234-107954459	3.36531	4.26762	12.7462
chr4:63226535-63227269	3.36531	4.26762	12.7462
chr16:5475237-5476003	3.36365	4.00375	10.6321
chr4:57139280-57139946	3.36365	4.00375	10.6321
chr9:94482153-94483944	3.36365	4.00375	10.6321
chr9:101862017-101863255	3.36365	4.00375	10.6321
chr11:118326885-118328139	3.35531	4.26262	12.4791
chr6:32396940-32397734	3.35358	4.48414	14.5948
chr6:99971161-99971958	3.34523	4.25758	12.4791
chr6:128596932-128598040	3.34523	4.25758	12.4791
chr2:128771016-128772703	3.33658	4.47564	14.3288
chr11:31807302-31808551	3.33	4.83493	18.0326
chr6:72243796-72245401	3.32799	4.47135	14.0632
chr7:97446124-97447649	3.32799	4.47135	14.0632
chr17:87200572-87201673	3.32693	4.66346	15.9153
chr2:35513855-35514640	3.30411	4.23702	11.9466
chr12:86770099-86770824	3.29723	4.81854	17.2411
chr14:49302189-49303455	3.29723	4.81854	17.2411
chr10:8431645-8432406	3.29362	4.23177	11.9466
chr17:6729144-6729931	3.29057	4.81521	17.2411
chr3:50014284-50014928	3.28418	4.44945	13.5336
chr14:21707186-21707755	3.26623	4.44047	13.2696
chr2:103690301-103690940	3.24802	4.43136	13.2696
chr3:135155310-135156207	3.2202	4.41746	12.7431
chr18:26753395-26754334	3.2106	4.6053	14.336
chr8:84713014-84714299	3.20816	5.92601	34.2697
chr2:26549808-26551272	3.20642	4.18817	10.8886
chr6:127988796-127990440	3.20423	5.06155	19.121
chr1:82243170-82243813	3.19509	4.18251	10.8886
chr2:71719198-71720104	3.19509	4.18251	10.8886
chr3:156299896-156300831	3.19509	4.18251	10.8886
chr7:25422157-25422804	3.19509	4.18251	10.8886
chr1:135158385-135160089	3.18601	4.593	14.0745
chr4:100187796-100188781	3.18601	4.593	14.0745
chr15:32002319-32003515	3.18365	4.17679	10.8886
chr17:86253884-86254822	3.18365	4.17679	10.8886
chr2:105408401-105409048	3.18365	4.17679	10.8886
chr17:34655059-34656169	3.178	4.91093	17.265
chr10:75703982-75705425	3.17723	5.17358	20.4577
chr5:32102382-32103544	3.17245	4.39358	12.2189
chr7:116606217-116607398	3.17245	4.39358	12.2189
chr2:69248046-69248928	3.16048	4.1652	10.6256
chr2:128245358-128246083	3.16048	4.1652	10.6256
chr9:42071227-42072787	3.16048	4.1652	10.6256
chr2:27421125-27422085	3.14873	4.15933	10.3634
chr5:100177731-100178904	3.14873	4.15933	10.3634
chr5:4916340-4917706	3.13687	4.1534	10.3634
chr6:112245169-112246173	3.13687	4.1534	10.3634
chr11:80565008-80566758	3.13457	4.73721	14.8897
chr4:125644442-125645702	3.13292	4.37381	11.6971
chr1:105905954-105906925	3.12801	5.02344	17.8258
chr15:93773905-93775800	3.1249	4.14741	10.1019
chr8:84793317-84795100	3.1249	4.14741	10.1019
chr17:35752036-35753248	3.12284	4.36878	11.6971
chr6:89347752-89349155	3.12284	4.36878	11.6971
chr16:33916436-33917898	3.11337	5.25712	20.7641
chr9:50448448-50449616	3.10245	4.35858	11.4371
chr6:98046211-98047537	3.09212	4.35342	11.4371
chr4:135297860-135299028	3.09154	4.54577	12.775
chr17:43556799-43558235	3.09124	5.00505	17.3107
chr2:27247026-27247943	3.08265	5.24177	19.9942
chr13:55899545-55900278	3.08259	4.5413	12.775
chr15:85677218-85680064	3.07586	4.12289	9.84111
chr2:166433238-166434170	3.07586	4.12289	9.84111
chr4:125604230-125605097	3.07586	4.12289	9.84111
chr8:103964463-103965073	3.07586	4.12289	9.84111
chr12:86123873-86124722	3.0633	4.11661	9.58108
chr5:127610690-127611241	3.0633	4.11661	9.58108
chr5:128935247-128935837	3.0633	4.11661	9.58108
chr18:78337156-78337982	3.05585	4.84985	15.199
chr11:120254954-120255510	3.04998	4.33234	10.9192
chr9:57420012-57422201	3.04617	4.52308	12.2592
chr19:30637283-30638501	3.03781	4.10387	9.32184
chr4:130050013-130050932	3.03781	4.10387	9.32184
chr8:108797891-108798543	3.03781	4.10387	9.32184
chr7:35036196-35036823	3.02837	4.32154	10.6612
chr14:62416678-62417287	3.02486	4.09739	9.32184
chr3:87553123-87554694	3.02486	4.09739	9.32184
chr6:115967729-115969457	3.02486	4.09739	9.32184
chr12:12676526-12677461	3.01815	4.50907	12.0023
chr5:113208441-113209624	3.01743	4.31607	10.6612
chr3:17616429-17617487	3.01608	4.67797	13.3445
chr15:79391348-79392357	3.01434	4.9666	16.0308
chr3:131541266-131541960	3.01179	4.09086	9.06343
chr6:115411310-115411809	3.01179	4.09086	9.06343
chr9:64506342-64507325	3.01179	4.09086	9.06343
chr11:53761726-53762254	3.00639	4.31055	10.404
chr15:84413812-84414987	3.00639	4.31055	10.404
chr15:99343167-99344261	3.00639	4.31055	10.404
chr11:97543024-97543901	2.99858	4.08425	9.06343
chr3:68824399-68825346	2.99858	4.08425	9.06343
chr5:123431991-123432904	2.99858	4.08425	9.06343
chr5:148632355-148633295	2.99858	4.08425	9.06343
chr3:107844364-107845077	2.99526	4.30498	10.404
chr8:68361758-68362786	2.99526	4.30498	10.404
chr1:34388731-34390068	2.99437	4.95662	15.7763
chr15:8502079-8502944	2.98523	4.07758	9.06343
chr12:79680202-79681208	2.98253	4.66119	12.8339
chr9:64605291-64606609	2.98253	4.66119	12.8339
chr1:120115023-120116852	2.97191	5.07092	16.6136
chr5:36738608-36739709	2.97174	4.07083	8.80587
chr5:120729239-120729937	2.97174	4.07083	8.80587
chr5:36006512-36008417	2.96739	4.80562	13.924
chr4:137783517-137784839	2.96126	4.28799	10.1476
chr17:56693408-56694473	2.95811	4.06402	8.80587
chr2:151925696-151926273	2.95811	4.06402	8.80587
chr4:49913539-49914125	2.95811	4.06402	8.80587
chr7:124867923-124868656	2.95811	4.06402	8.80587
chr2:154402262-154403867	2.95678	4.64832	12.5796
chr4:119936727-119939044	2.95321	5.06157	16.3609
chr5:127016433-127017144	2.94808	4.64396	12.3259
chr10:42092386-42093019	2.94432	4.05712	8.54919
chr7:84328709-84329800	2.94432	4.05712	8.54919
chr8:119421926-119422873	2.94432	4.05712	8.54919
chr18:39929152-39930332	2.93808	4.2764	9.89193
chr13:55911879-55912843	2.93649	4.79017	13.6707
chr13:44221691-44222843	2.93039	4.05016	8.54919
chr17:65146312-65147348	2.93039	4.05016	8.54919
chr5:148053112-148053872	2.92633	4.27052	9.63706
chr7:64550423-64551470	2.92004	4.46002	10.9813
chr17:72021657-72022785	2.91631	4.04312	8.29344
chr9:75599014-75599896	2.91631	4.04312	8.29344
chr4:13716113-13717035	2.91447	4.26459	9.63706
chr8:70648856-70650984	2.91447	4.26459	9.63706
chr11:77933711-77934825	2.91117	5.45558	20.4881
chr1:73943017-73944918	2.90251	4.25861	9.38303
chr8:95348556-95349632	2.90251	4.25861	9.38303
chr5:135271651-135272320	2.90206	4.03599	8.29344
chr12:16450678-16451474	2.89948	4.44974	10.7278
chr19:12475259-12476070	2.88907	4.44454	10.4751
chr10:86339383-86340949	2.88766	4.02879	8.03866
chr4:109224747-109226422	2.88445	5.24958	17.5469
chr6:33716229-33717101	2.87822	4.24647	9.12986
chr2:154543366-154544184	2.87624	4.60805	11.5687
chr12:24641814-24643395	2.87486	5.13787	16.2011
chr1:193338258-193339174	2.87309	4.02151	8.03866
chr9:71728635-71729465	2.87309	4.02151	8.03866
chr15:86122065-86123008	2.868	4.434	10.2231
chr12:85572008-85572637	2.86697	4.60341	11.5687
chr15:85555730-85556412	2.86591	4.24031	9.12986
chr3:86786288-86788228	2.86066	5.51779	20.5894
chr11:118545906-118547024	2.85835	4.01414	8.03866
chr14:30009765-30010631	2.85835	4.01414	8.03866
chr16:18543099-18543949	2.85835	4.01414	8.03866
chr18:70091231-70092250	2.85835	4.01414	8.03866
chr2:93619377-93620120	2.85835	4.01414	8.03866
chr8:41713479-41714409	2.85835	4.01414	8.03866
chr14:93784815-93785800	2.85347	4.23409	9.12986
chr16:4652636-4653670	2.85347	4.23409	9.12986
chr5:89843404-89845098	2.85347	4.23409	9.12986
chr5:127775705-127776781	2.84657	4.42329	10.2231
chr17:67978479-67979758	2.84344	4.00668	7.78488
chr11:52519660-52520431	2.839	4.74143	12.4133
chr12:52464258-52465168	2.83573	4.41786	9.97198
chr12:84906960-84908201	2.83573	4.41786	9.97198
chr8:118161536-118162728	2.83053	4.73719	12.1638
chr8:124569021-124570257	2.83053	4.73719	12.1638
chr12:29136592-29138069	2.82989	4.87438	13.2606
chr4:118269860-118270638	2.8292	4.58452	11.0675
chr4:156192736-156193255	2.82822	4.22147	8.87759
chr14:105587978-105590244	2.82794	4.99893	14.3578
chr13:54389854-54391148	2.82478	4.41239	9.97198
chr16:30966469-30967465	2.81541	4.21506	8.62625
chr6:85320209-85321296	2.81342	4.72864	11.9149
chr10:121205879-121207060	2.81339	5.65462	22.0443
chr1:82634263-82635493	2.80988	4.57487	10.818
chr8:123347882-123349478	2.80699	5.31038	17.4042
chr12:112289839-112290747	2.80247	4.20859	8.62625
chr8:119806317-119807182	2.80247	4.20859	8.62625
chr18:44472549-44473471	2.80011	4.56998	10.818
chr14:49310794-49311690	2.79992	4.98492	14.1099
chr13:91365107-91366021	2.79138	4.39569	9.47224
chr3:41194977-41196035	2.79138	4.39569	9.47224
chr3:109298663-109299739	2.7894	4.20205	8.37587
chr11:108221047-108222990	2.78567	4.9778	13.8626
chr1:92195615-92196265	2.77619	4.19545	8.37587
chr10:68373731-68374262	2.77619	4.19545	8.37587
chr11:95574661-95575901	2.77619	4.19545	8.37587
chr9:49275492-49276648	2.77619	4.19545	8.37587
chr2:49655426-49656131	2.76862	4.38431	9.47224
chr7:130214941-130216778	2.76862	4.38431	9.47224
chr1:185284641-185286020	2.76284	4.18877	8.37587
chr12:109084955-109086275	2.76284	4.18877	8.37587
chr13:53684304-53685650	2.76027	4.55006	10.3214
chr1:37511692-37512833	2.75117	4.83502	12.2712
chr19:47279283-47280615	2.74544	4.37272	9.22369
chr2:180600397-180601232	2.74196	4.95594	13.1245
chr10:69611635-69612495	2.73571	4.17521	8.12651
chr14:21822654-21823653	2.73571	4.17521	8.12651
chr3:85115771-85116688	2.73571	4.17521	8.12651
chr8:35300949-35301725	2.73571	4.17521	8.12651
chr9:60311385-60312237	2.73483	4.82685	12.0256
chr11:88514117-88514983	2.73369	4.36684	8.97606
chr16:18154334-18155632	2.72658	4.82272	12.0256
chr4:137667308-137668275	2.72424	4.68405	10.9268
chr1:92634924-92635754	2.72193	4.16832	7.87818
chr8:14683674-14684679	2.72193	4.16832	7.87818
chr11:62997559-62998425	2.72183	4.36091	8.97606
chr11:114448637-114449394	2.72183	4.36091	8.97606
chr15:97811667-97812696	2.72183	4.36091	8.97606
chr4:140205404-140206623	2.72183	4.36091	8.97606
chr7:143365110-143365881	2.72183	4.36091	8.97606
chr9:42802414-42803911	2.71827	4.81857	11.7807
chr1:134650690-134651885	2.70986	4.35493	8.72939
chr11:86468277-86469464	2.708	4.16135	7.87818
chr11:103201535-103202190	2.708	4.16135	7.87818
chr17:42125873-42127427	2.708	4.16135	7.87818
chr4:153758649-153759332	2.708	4.16135	7.87818
chr5:125039535-125040841	2.69778	4.34889	8.72939
chr19:27066575-27067336	2.69391	4.15431	7.63095
chr4:133613786-133614893	2.69391	4.15431	7.63095
chr5:131573497-131574263	2.68741	4.51363	9.58265
chr8:116652805-116653472	2.68741	4.51363	9.58265
chr16:39727290-39728107	2.68674	4.6653	10.4374
chr19:26863579-26864294	2.68674	4.6653	10.4374
chr13:113223826-113224622	2.68558	4.34279	8.48371
chr14:48012118-48013149	2.68558	4.34279	8.48371
chr2:162974950-162976607	2.68558	4.34279	8.48371
chr11:22458802-22459687	2.67967	4.14719	7.63095
chr14:29895179-29895806	2.67967	4.14719	7.63095
chr7:90095435-90096475	2.67967	4.14719	7.63095
chr4:155010411-155012645	2.67592	4.79739	11.2931
chr17:29873412-29874691	2.66727	4.79307	11.2931
chr7:79194114-79195326	2.66727	4.79307	11.2931
chr16:38603146-38604196	2.6658	4.50283	9.3382
chr17:27317361-27317977	2.66526	4.13999	7.38485
chr5:35673927-35674908	2.66526	4.13999	7.38485
chr8:34613871-34614753	2.66526	4.13999	7.38485
chr8:120339701-120340279	2.66526	4.13999	7.38485
chr10:79936752-79937715	2.66082	4.33041	8.48371
chr1:16271792-16272897	2.65857	4.78872	11.0504
chr13:54582059-54583119	2.6507	4.1327	7.38485
chr19:53165257-53166328	2.6507	4.1327	7.38485
chr7:113241772-113243342	2.64981	4.78434	11.0504
chr12:109845449-109846039	2.64826	4.32413	8.23906
chr10:120428260-120429609	2.64382	4.49184	9.09468
chr6:52795982-52797191	2.64382	4.49184	9.09468
chr9:63666284-63667503	2.63972	5.12722	13.6235
chr6:125467085-125467907	2.63827	4.64106	9.95128
chr5:122019141-122019849	2.63596	4.12533	7.38485
chr5:137072563-137073065	2.63558	4.31779	8.23906
chr12:85986753-85987914	2.63269	4.48627	9.09468
chr5:33220234-33221489	2.63211	4.77548	10.8086
chr7:113269780-113271548	2.63211	4.77548	10.8086
chr7:99545795-99546896	2.62834	4.6361	9.95128
chr12:80706525-80707620	2.62277	4.31138	7.99547
chr15:73686509-73687385	2.62277	4.31138	7.99547
chr8:105466586-105467858	2.62277	4.31138	7.99547
chr11:105749260-105750054	2.62105	4.11788	7.13994
chr18:76110358-76111461	2.62105	4.11788	7.13994
chr5:64839964-64840586	2.62105	4.11788	7.13994
chr9:48737175-48738415	2.62105	4.11788	7.13994
chr1:9629860-9631048	2.61012	4.47499	8.85213
chr5:124002716-124003930	2.61012	4.47499	8.85213
chr13:18175110-18175800	2.60983	4.30491	7.99547
chr13:107449422-107450352	2.60983	4.30491	7.99547
chr7:67486825-67488666	2.60983	4.30491	7.99547
chr15:80679203-80680312	2.60827	4.62606	9.70957
chr7:137267394-137268066	2.60827	4.62606	9.70957
chr17:48451678-48452560	2.59811	4.62098	9.70957
chr1:190137755-190138603	2.59675	4.29838	7.753
chr11:114050940-114051930	2.59675	4.29838	7.753
chr3:96554876-96556060	2.59675	4.29838	7.753
chr4:138709990-138711336	2.59675	4.29838	7.753
chr2:163104011-163104950	2.59069	4.1027	6.89627
chr16:30188680-30189576	2.58787	4.61586	9.46877
chr15:85612860-85614538	2.58673	4.7528	10.3274
chr11:51831991-51833534	2.58438	4.87715	11.1863
chr13:54823903-54825182	2.58438	4.87715	11.1863
chr7:137715278-137716011	2.58354	4.29177	7.753
chr1:181393138-181394279	2.58139	5.29069	14.6239
chr1:126925158-126926545	2.57755	4.6107	9.46877
chr12:55466256-55467546	2.57755	4.6107	9.46877
chr1:77409582-77410926	2.57524	4.09498	6.89627
chr11:77486608-77487352	2.57524	4.09498	6.89627
chr3:83992894-83993622	2.57524	4.09498	6.89627
chr9:49989279-49990416	2.57042	5.09257	12.6666
chr15:82932773-82934436	2.56714	4.6055	9.22891
chr5:111675082-111676264	2.56714	4.6055	9.22891
chr17:31705194-31706049	2.5596	4.08716	6.65389
chr4:137735825-137736687	2.5596	4.08716	6.65389
chr11:19828938-19829902	2.5567	4.27835	7.51167
chr11:97680272-97681241	2.5567	4.27835	7.51167
chr13:104036396-104036962	2.5567	4.27835	7.51167
chr15:12066339-12067182	2.5567	4.27835	7.51167
chr2:104251044-104252217	2.5567	4.27835	7.51167
chr15:78383378-78384902	2.5519	4.44588	8.37008
chr16:21643042-21644649	2.5519	4.44588	8.37008
chr9:41942796-41943634	2.5519	4.44588	8.37008
chr10:111566687-111567546	2.55039	4.86016	10.7094
chr12:109838937-109839703	2.55039	4.86016	10.7094
chr8:71496336-71497090	2.54607	4.59496	8.99003
chr11:79644532-79645458	2.54377	4.07924	6.65389
chr11:88230890-88232002	2.54377	4.07924	6.65389
chr11:104271825-104272818	2.54377	4.07924	6.65389
chr12:4863570-4864855	2.54377	4.07924	6.65389
chr18:80550323-80550909	2.54377	4.07924	6.65389
chr4:155148911-155149410	2.54377	4.07924	6.65389
chr9:102193949-102194626	2.54377	4.07924	6.65389
chr2:92016866-92017580	2.54307	4.27153	7.51167
chr7:44696770-44697937	2.54307	4.27153	7.51167
chr14:66847155-66848178	2.53993	4.43989	8.13065
chr14:73502463-73503670	2.53993	4.43989	8.13065
chr8:125658379-125659006	2.5354	4.58963	8.99003
chr13:102572813-102574349	2.52984	5.35238	14.5374
chr12:32877865-32878684	2.52785	4.43385	8.13065
chr11:119839321-119840999	2.52773	4.07122	6.41286
chr11:114198226-114199105	2.52465	4.58425	8.99003
chr9:58829254-58830083	2.52465	4.58425	8.99003
chr12:91732578-91733472	2.52037	4.71962	9.61211
chr11:102432573-102433515	2.51565	4.42775	7.89233
chr7:39866513-39868236	2.51565	4.42775	7.89233
chr11:103371325-103373039	2.51535	4.25768	7.27155
chr2:105796025-105796575	2.51535	4.25768	7.27155
chr4:130081383-130082694	2.51535	4.25768	7.27155
chr18:61108278-61109247	2.51149	4.0631	6.41286
chr18:68196847-68197507	2.51149	4.0631	6.41286
chr7:97416847-97417948	2.51149	4.0631	6.41286
chr7:111616236-111617043	2.51149	4.0631	6.41286
chr11:47017713-47018602	2.51016	4.95552	11.0961
chr11:114703583-114704894	2.51016	4.95552	11.0961
chr11:106012489-106015137	2.50466	5.05969	11.7211
chr11:59313343-59314448	2.50334	4.42159	7.89233
chr9:107701087-107702089	2.50334	4.42159	7.89233
chr1:132326699-132327286	2.50127	4.25063	7.03267
chr11:81767627-81768796	2.50127	4.25063	7.03267
chr12:26114966-26116368	2.50127	4.25063	7.03267
chr4:41615583-41616666	2.50127	4.25063	7.03267
chr12:111134639-111136414	2.49504	4.05488	6.17324
chr17:50439146-50440382	2.49504	4.05488	6.17324
chr4:114385811-114386931	2.49504	4.05488	6.17324
chr7:37916579-37917750	2.49504	4.05488	6.17324
chr7:143013685-143014236	2.49504	4.05488	6.17324
chr6:88262070-88262667	2.49382	4.94735	10.8607
chr8:119427366-119429315	2.49208	5.15293	12.3471
chr18:35974681-35976172	2.4909	4.41537	7.89233
chr8:76972848-76973684	2.4909	4.41537	7.89233
chr1:132929731-132930837	2.49084	4.70485	9.37553
chr12:86793042-86794362	2.49084	4.70485	9.37553
chr11:32889238-32890074	2.48702	4.24351	7.03267
chr16:77759859-77761897	2.48702	4.24351	7.03267
chr4:144929687-144930817	2.48702	4.24351	7.03267
chr5:120490454-120491359	2.48702	4.24351	7.03267
chr10:22745938-22747495	2.48084	4.69985	9.13994
chr8:13538583-13539361	2.48084	4.69985	9.13994
chr8:124621102-124621939	2.48084	4.69985	9.13994
chr4:82446912-82447878	2.48068	4.56227	8.51532
chr19:37264149-37264893	2.47838	4.04654	6.17324
chr4:152265760-152266914	2.47838	4.04654	6.17324
chr8:75134557-75135448	2.47838	4.04654	6.17324
chr9:34156088-34157091	2.47834	4.40909	7.65517
chrX:99291252-99292116	2.47077	4.69481	9.13994
chr12:100289070-100290263	2.46945	4.55665	8.27956
chr16:34440760-34441730	2.46945	4.55665	8.27956
chr4:136781371-136782663	2.46945	4.55665	8.27956
chr2:50069503-50070404	2.46565	4.40275	7.65517
chr9:34967556-34968282	2.46565	4.40275	7.65517
chr11:82035286-82035825	2.46149	4.0381	6.17324
chr15:97788654-97789300	2.46149	4.0381	6.17324
chr17:29937184-29937892	2.46149	4.0381	6.17324
chr2:31888500-31889559	2.46149	4.0381	6.17324
chr8:121375981-121376678	2.46149	4.0381	6.17324
chr9:107419166-107420440	2.46116	5.55251	15.7173
chr9:71166879-71168274	2.46061	4.68974	9.13994
chr3:9173661-9174939	2.46047	5.47816	15.0892
chr1:173973008-173973861	2.45812	4.55099	8.27956
chr18:38690311-38691355	2.45812	4.55099	8.27956
chr3:88718916-88719668	2.45805	4.22903	6.79508
chr7:130949122-130949875	2.45805	4.22903	6.79508
chr9:49470657-49471234	2.45284	4.39635	7.4192
chr17:87366962-87368621	2.45193	4.81093	9.76577
chr4:72383610-72385577	2.45193	4.81093	9.76577
chr15:76189552-76190694	2.45106	5.03288	11.253
chr11:109347317-109348344	2.44669	4.54527	8.27956
chr4:132743811-132744988	2.44669	4.54527	8.27956
chr15:57752967-57753607	2.44438	4.02955	5.93512
chr2:150771337-150772256	2.44438	4.02955	5.93512
chr3:19566608-19567487	2.44438	4.02955	5.93512
chr3:83517931-83518687	2.44438	4.02955	5.93512
chr19:17159281-17160892	2.44349	4.92219	10.3926
chr12:39957844-39958420	2.44331	4.22166	6.79508
chr16:29724694-29726032	2.44331	4.22166	6.79508
chr5:120193840-120195815	2.44331	4.22166	6.79508
chr5:35855489-35857260	2.44259	4.80626	9.53216
chr15:73737313-73741435	2.4399	4.38988	7.4192
chr18:62901176-62902181	2.4399	4.38988	7.4192
chr2:149739788-149740400	2.43491	4.91789	10.1598
chr4:129019825-129021796	2.43352	5.21676	12.2768
chr2:27758233-27759207	2.43319	4.80156	9.53216
chr4:150226657-150227921	2.43285	5.67586	16.744
chr17:48027336-48028126	2.4284	4.2142	6.55886
chr15:34904498-34905034	2.42704	4.02087	5.93512
chr15:44676466-44677979	2.42704	4.02087	5.93512
chr15:85969562-85970122	2.42704	4.02087	5.93512
chr17:32353579-32354406	2.42704	4.02087	5.93512
chr2:93032569-93033173	2.42704	4.02087	5.93512
chr5:135726853-135727656	2.42704	4.02087	5.93512
chr8:70633765-70634495	2.42704	4.02087	5.93512
chr12:102307608-102308918	2.42683	4.38334	7.18448
chr14:31133077-31134685	2.42683	4.38334	7.18448
chr4:40837071-40838099	2.42683	4.38334	7.18448
chr4:148871616-148872462	2.42683	4.38334	7.18448
chr14:24959915-24961466	2.42371	4.79682	9.29952
chr18:62897642-62898461	2.42351	4.53368	8.04491
chr2:30822579-30823837	2.41362	4.37673	7.18448
chr2:37788437-37789055	2.41362	4.37673	7.18448
chr10:12111388-12112259	2.41332	4.20666	6.55886
chr6:148583869-148584612	2.41332	4.20666	6.55886
chr4:117254328-117255129	2.41176	4.52781	7.81141
chr6:72653094-72654087	2.41134	5.01303	10.5569
chr1:35811234-35811897	2.40945	4.01208	5.69855
chr1:72832565-72833352	2.40945	4.01208	5.69855
chr11:94448859-94450387	2.40945	4.01208	5.69855
chr13:40554236-40554855	2.40945	4.01208	5.69855
chr15:37673443-37674283	2.40945	4.01208	5.69855
chr18:38667117-38667971	2.40945	4.01208	5.69855
chr5:112020671-112021580	2.40945	4.01208	5.69855
chr6:144045362-144046031	2.40454	4.78723	9.29952
chr1:167617836-167618758	2.40027	4.37006	7.18448
chr18:44744421-44744994	2.39805	4.19902	6.32405
chr3:52662441-52663776	2.39805	4.19902	6.32405
chr4:131425093-131425924	2.39805	4.19902	6.32405
chr7:30333294-30334575	2.39805	4.19902	6.32405
chr9:44511006-44511750	2.39805	4.19902	6.32405
chr9:106139649-106140330	2.39805	4.19902	6.32405
chr7:99385961-99387219	2.3979	4.65838	8.43929
chr1:93063502-93064226	2.39162	4.00317	5.69855
chr1:186550423-186551130	2.39162	4.00317	5.69855
chr14:58520883-58521648	2.39162	4.00317	5.69855
chr4:118147559-118148717	2.39162	4.00317	5.69855
chr9:50433883-50434579	2.39162	4.00317	5.69855
chr10:60820056-60822493	2.3911	4.89599	9.69701
chr10:128918071-128919829	2.38793	4.51589	7.5791
chr11:6030553-6031650	2.38793	4.51589	7.5791
chr6:31548965-31550692	2.38793	4.51589	7.5791
chr14:33693988-33694710	2.38714	4.653	8.43929
chr4:41293747-41294391	2.38714	4.653	8.43929
chr8:70773291-70774403	2.38714	4.653	8.43929
chr11:102581079-102582757	2.38507	4.7775	9.06788
chr13:68707094-68707962	2.3826	4.1913	6.32405
chr14:18263280-18264006	2.3826	4.1913	6.32405
chr5:122311658-122315813	2.3826	4.1913	6.32405
chr9:26625476-26626077	2.37629	4.64758	8.20789
chr7:98783465-98785275	2.37513	5.57988	14.9679
chr5:66384649-66386096	2.37477	5.09428	10.9565
chr3:69289702-69290875	2.37314	4.3565	6.95105
chr4:114476929-114477942	2.37314	4.3565	6.95105
chr8:110177188-110178288	2.37314	4.3565	6.95105
chr11:106657877-106658749	2.36696	4.18348	6.09071
chr19:55779469-55780312	2.36696	4.18348	6.09071
chr7:145102731-145103393	2.36696	4.18348	6.09071
chr9:15812857-15814172	2.36696	4.18348	6.09071
chr11:95988062-95989521	2.36531	4.76762	8.83726
chr9:107714275-107715118	2.36531	4.76762	8.83726
chr6:115973705-115974795	2.36199	4.98835	10.0972
chr18:35514962-35516069	2.35936	4.34961	6.71897
chr19:36696470-36697432	2.35285	5.26389	11.989
chr4:89040761-89041341	2.35133	4.49759	7.34802
chr5:118646760-118647438	2.35133	4.49759	7.34802
chr11:59899835-59900545	2.35112	4.17556	6.09071
chr13:11400892-11401493	2.35112	4.17556	6.09071
chr13:16732508-16733623	2.35112	4.17556	6.09071
chr17:10394818-10395356	2.35112	4.17556	6.09071
chr17:27552471-27553118	2.35112	4.17556	6.09071
chr9:29103882-29104516	2.34543	4.34264	6.71897
chr11:43642757-43643791	2.3389	4.49138	7.34802
chr14:32956073-32956965	2.3389	4.49138	7.34802
chr15:67228817-67229853	2.3389	4.49138	7.34802
chr2:25394462-25396517	2.33688	6.33836	23.9882
chr11:90381878-90382924	2.33658	4.97564	9.8687
chr11:113143644-113144818	2.33658	4.97564	9.8687
chr13:37821199-37821848	2.33658	4.97564	9.8687
chr11:113980790-113982894	2.33578	5.07478	10.4995
chr5:139610534-139611443	2.33508	4.16754	5.85893
chr8:58360989-58361500	2.33508	4.16754	5.85893
chr12:108495378-108495977	2.33508	4.7525	8.60769
chr1:192415718-192416934	2.33134	4.3356	6.48828
chr2:166142193-166143263	2.33134	4.3356	6.48828
chr14:122338471-122339398	2.32712	4.864	9.0101
chr4:130874171-130875333	2.32634	4.4851	7.11821
chr15:73869821-73870895	2.32484	4.74738	8.37921
chr5:24611494-24612717	2.32126	5.40856	12.7982
chr16:39530547-39531697	2.32062	4.61974	7.74856
chr4:120130797-120131951	2.32062	4.61974	7.74856
chr2:142698557-142699145	2.31885	4.15942	5.85893
chr5:113882382-113883874	2.31885	4.15942	5.85893
chr7:35064732-35065330	2.31885	4.15942	5.85893
chr15:88850079-88850936	2.3171	4.32847	6.48828
chr11:118792069-118794211	2.31365	4.47875	7.11821
chr15:85505187-85506040	2.31365	4.47875	7.11821
chr9:28686899-28687809	2.31365	4.47875	7.11821
chr9:107278008-107279361	2.31325	5.61606	14.4684
chr13:58559964-58561644	2.3115	5.24321	11.3094
chr10:59089887-59091127	2.31065	4.96268	9.4146
chr17:84081572-84082564	2.30823	4.85455	8.78317
chr16:8689881-8691268	2.3045	5.15225	10.6777
chr16:90623603-90625277	2.30371	5.05875	10.0461
chr17:73013944-73014559	2.30269	4.32127	6.25905
chr6:92850112-92850973	2.30269	4.32127	6.25905
chr7:98170960-98171825	2.30269	4.32127	6.25905
chr17:12045915-12046588	2.3024	4.1512	5.62876
chr9:47421890-47424340	2.30226	5.90602	17.4042
chr11:33104622-33105588	2.30189	4.9583	9.4146
chr11:4294442-4295607	2.29765	4.60826	7.52069
chr9:14075091-14076279	2.29765	4.60826	7.52069
chr15:82921737-82922957	2.29557	5.05467	10.0461
chr11:16941293-16942643	2.29362	4.73177	8.15186
chr3:105403313-105404514	2.29024	5.39305	12.3483
chr5:140023778-140024753	2.28906	4.84497	8.78317
chr9:51686458-51687358	2.28813	4.31399	6.25905
chr14:63408817-63411419	2.2879	4.46588	6.88974
chr18:76056955-76057542	2.2879	4.46588	6.88974
chr2:92012671-92013483	2.2879	4.46588	6.88974
chr2:167727014-167727607	2.2879	4.46588	6.88974
chr3:104320318-104320906	2.2879	4.46588	6.88974
chr4:32826629-32827526	2.2879	4.46588	6.88974
chr6:147145124-147145786	2.2879	4.46588	6.88974
chr19:3681209-3682140	2.28601	4.60243	7.52069
chr12:17495798-17496599	2.28573	4.14287	5.62876
chr12:28602080-28602862	2.28573	4.14287	5.62876
chr10:61879285-61880314	2.28317	5.22905	11.0845
chr5:112607708-112608512	2.28304	4.72648	7.92566
chr4:134985745-134986740	2.27937	4.84012	8.55731
chr5:35551812-35552984	2.27524	4.94497	9.18904
chr1:37332694-37333587	2.27482	4.45934	6.66263
chr4:152419280-152420518	2.27482	4.45934	6.66263
chr9:40547288-40548030	2.27482	4.45934	6.66263
chr6:84181405-84182014	2.27426	4.59656	7.29409
chr11:71897266-71897952	2.27339	4.30662	6.25905
chr14:111995977-111996653	2.27339	4.30662	6.25905
chr4:87650785-87651864	2.27339	4.30662	6.25905
chr8:120393767-120394462	2.27339	4.30662	6.25905
chr9:63918882-63919484	2.27339	4.30662	6.25905
chr10:39471273-39472489	2.27237	4.72115	7.92566
chr10:84852205-84853343	2.27237	4.72115	7.92566
chr8:84554059-84555398	2.27081	5.0423	9.59648
chr11:120964390-120964987	2.26885	4.13442	5.62876
chr5:118108023-118109195	2.26885	4.13442	5.62876
chr19:10038738-10039488	2.26161	4.45273	6.66263
chr10:120635761-120636726	2.25848	4.29916	6.03134
chr5:30765642-30766461	2.25848	4.29916	6.03134
chr9:61861774-61862659	2.25848	4.29916	6.03134
chr8:71572681-71573760	2.25404	5.03391	9.59648
chr1:39772301-39773593	2.25174	4.12587	5.40028
chr2:151924044-151924576	2.25174	4.12587	5.40028
chr2:162900259-162901017	2.25174	4.12587	5.40028
chr7:95926080-95927113	2.25174	4.12587	5.40028
chr13:94178232-94179694	2.24983	4.82536	8.33256
chr9:34969788-34970818	2.24983	4.82536	8.33256
chr1:133364939-133365562	2.24826	4.44606	6.66263
chr8:25462293-25463089	2.24826	4.44606	6.66263
chr11:67596097-67596691	2.24339	4.29162	6.03134
chr15:12700222-12700905	2.24339	4.29162	6.03134
chr9:103066483-103068453	2.24339	4.29162	6.03134
chr15:68605974-68606815	2.23983	4.82036	8.10895
chr8:26287440-26288236	2.23982	4.70487	7.70065
chr7:135485578-135486198	2.23834	4.5786	7.06878
chr7:64509749-64511008	2.23477	4.43932	6.43696
chr10:61964992-61966060	2.23439	4.1172	5.40028
chr16:15055623-15056548	2.23439	4.1172	5.40028
chr2:91298432-91300069	2.23439	4.1172	5.40028
chr5:37197357-37198864	2.23439	4.1172	5.40028
chr7:29393162-29394149	2.23439	4.1172	5.40028
chr8:25389457-25390405	2.23439	4.1172	5.40028
chr9:63896257-63896914	2.23439	4.1172	5.40028
chr8:121467925-121469173	2.22976	4.81532	8.10895
chr16:46290059-46290772	2.22878	4.69935	7.47688
chr11:32591753-32593022	2.22812	4.28399	5.80522
chr2:156838030-156838718	2.22812	4.28399	5.80522
chr7:100922641-100923569	2.22812	4.28399	5.80522
chr12:105876271-105877381	2.22615	4.5725	6.84482
chr15:96167057-96167864	2.22114	4.4325	6.43696
chr8:10978256-10979023	2.22114	4.4325	6.43696
chr19:42016142-42018480	2.2196	4.81024	8.10895
chr5:140659252-140660826	2.21923	5.35754	11.2372
chr13:111235079-111236633	2.21681	4.1084	5.17358
chr2:79982686-79983805	2.21681	4.1084	5.17358
chr6:12628543-12629563	2.21681	4.1084	5.17358
chr4:136715834-136717229	2.21496	5.2774	10.8257
chr11:57727462-57728052	2.21383	4.56635	6.84482
chr2:103668104-103668701	2.21383	4.56635	6.84482
chr3:82304417-82305325	2.21383	4.56635	6.84482
chr4:150707160-150708308	2.21383	4.56635	6.84482
chr5:114648559-114649425	2.21383	4.56635	6.84482
chr7:117311263-117311809	2.21267	4.27626	5.80522
chr7:49261795-49263580	2.20936	4.80512	7.8865
chr2:173342677-173343982	2.20736	4.42561	6.21277
chr4:45851488-45852222	2.20736	4.42561	6.21277
chr7:109576456-109577188	2.20736	4.42561	6.21277
chr3:132137582-132138686	2.20642	4.68817	7.25438
chr7:101459816-101461211	2.20642	4.68817	7.25438
chr8:110714514-110716774	2.20139	4.56013	6.84482
chr11:104179662-104180760	2.20071	5.27028	10.6051
chr6:115956569-115957738	2.19904	4.79996	7.8865
chr12:77697797-77698637	2.19898	4.09949	5.17358
chr17:78408318-78409119	2.19898	4.09949	5.17358
chr11:89145119-89145981	2.19703	4.26844	5.58075
chr2:167860358-167861300	2.19509	4.68251	7.25438
chr4:88406687-88407731	2.19509	4.68251	7.25438
chr4:139081186-139082408	2.19509	4.68251	7.25438
chr4:119077140-119077816	2.19353	5.00366	8.92942
chr15:76455608-76456836	2.19343	4.41864	6.21277
chr18:61481498-61482842	2.19343	4.41864	6.21277
chr2:11464365-11465294	2.19343	4.41864	6.21277
chr6:115971152-115972577	2.19343	4.41864	6.21277
chr10:120377012-120378266	2.19087	5.41737	11.4302
chr5:139033224-139034647	2.18883	4.55385	6.62225
chr9:103055019-103055840	2.18883	4.55385	6.62225
chr9:121950210-121951486	2.18883	4.55385	6.62225
chr15:42067570-42068881	2.18601	5.093	9.34113
chr8:57962090-57963127	2.18365	4.67679	7.25438
chr5:120495055-120495808	2.18119	4.26052	5.58075
chr6:91265528-91266805	2.18119	4.26052	5.58075
chr14:60528895-60529691	2.17934	4.4116	5.99013
chr5:4495996-4496548	2.17934	4.4116	5.99013
chr5:35146734-35148852	2.17934	4.4116	5.99013
chr7:113150773-113151972	2.17814	4.78951	7.66526
chr11:99984875-99986697	2.17615	4.54751	6.62225
chr14:54443088-54444229	2.17615	4.54751	6.62225
chr9:60950883-60951817	2.1757	4.99474	8.70915
chr8:91765242-91766052	2.17212	4.67102	7.03319
chr5:125080762-125082320	2.16784	5.78436	14.3486
chr15:88978372-88979427	2.16756	4.78422	7.44527
chr5:140640694-140642045	2.16756	4.78422	7.44527
chr5:111724342-111726068	2.16669	4.99024	8.48998
chr7:65609639-65610900	2.16669	4.99024	8.48998
chr4:13659045-13659799	2.16516	4.2525	5.35801
chr4:117665261-117666388	2.1651	4.40448	5.99013
chr5:37857643-37858609	2.1651	4.40448	5.99013
chr5:133173105-133173783	2.1651	4.40448	5.99013
chr1:92437516-92439321	2.16334	4.5411	6.40114
chr1:128595100-128596509	2.16334	4.5411	6.40114
chr1:119302211-119302947	2.16048	4.6652	7.03319
chr6:113860422-113861555	2.16048	4.6652	7.03319
chr8:120465403-120466259	2.15762	4.9857	8.48998
chr12:86790027-86791182	2.157	5.24843	9.94891
chr6:51216185-51217043	2.15689	4.77889	7.44527
chr9:110725423-110726575	2.15689	4.77889	7.44527
chr11:31838315-31839614	2.15284	4.88377	7.85823
chr2:29716273-29717272	2.15284	4.88377	7.85823
chr7:19830640-19831716	2.15069	4.39727	5.7691
chr7:24423874-24424911	2.15069	4.39727	5.7691
chr9:63771584-63772153	2.15069	4.39727	5.7691
chr9:62455869-62456501	2.15039	4.53463	6.40114
chr6:91646916-91648025	2.14892	4.24439	5.35801
chr9:60920124-60921276	2.14892	4.24439	5.35801
chr10:112809929-112810724	2.14873	4.65933	6.81337
chr2:110173232-110174515	2.14873	4.65933	6.81337
chr15:84525113-84525970	2.13732	4.52809	6.18153
chr2:165416871-165417787	2.13732	4.52809	6.18153
chr3:66922368-66923023	2.13732	4.52809	6.18153
chr12:104592897-104594291	2.13695	5.3164	10.3632
chr13:94549191-94550896	2.13612	4.38999	5.7691
chr5:107167387-107168692	2.13612	4.38999	5.7691
chr7:113048028-113048861	2.13612	4.38999	5.7691
chr10:11274306-11274960	2.13247	4.23616	5.13708
chr11:55015889-55017224	2.13247	4.23616	5.13708
chr14:66834063-66835001	2.13247	4.23616	5.13708
chr3:107501459-107502389	2.13247	4.23616	5.13708
chr5:113041352-113042244	2.13247	4.23616	5.13708
chr8:115374953-115376370	2.13247	4.23616	5.13708
chr12:28607349-28608810	2.13123	5.15308	9.10097
chr14:66022861-66023926	2.13123	5.15308	9.10097
chr5:35670949-35671901	2.127	5.23343	9.73204
chr2:119173859-119174780	2.12515	5.3845	10.5623
chr2:49811454-49812572	2.1249	4.64741	6.59496
chr12:80598326-80599267	2.12411	4.52149	6.18153
chr14:57534979-57536407	2.12314	5.14903	9.10097
chr13:73773435-73774287	2.12139	4.38262	5.7691
chr13:95995194-95995791	2.12139	4.38262	5.7691
chr4:141643046-141644050	2.12139	4.38262	5.7691
chr7:79361297-79364240	2.11713	5.58213	12.0241
chr19:25207699-25208417	2.11581	4.22783	5.13708
chr5:139422889-139423450	2.11581	4.22783	5.13708
chr2:156202725-156203597	2.115	5.14496	9.10097
chr8:120459396-120460178	2.11406	5.44935	10.9779
chr15:78369449-78370328	2.11331	4.75709	7.00917
chr8:7964172-7964825	2.11331	4.75709	7.00917
chr1:135563188-135564473	2.11281	4.64137	6.59496
chr14:14639270-14640434	2.11281	4.64137	6.59496
chr16:22379823-22380428	2.11281	4.64137	6.59496
chr6:90450105-90451121	2.11281	4.64137	6.59496
chr10:78297433-78299692	2.11268	4.8637	7.64049
chr11:103721292-103722779	2.11126	4.96252	8.05502
chr7:139318962-139319598	2.11126	4.96252	8.05502
chr1:161224635-161225347	2.11076	4.51481	6.18153
chr16:21238151-21239764	2.11076	4.51481	6.18153
chr16:76097719-76098603	2.10924	5.05462	8.47005
chr11:94231565-94232714	2.1068	5.14086	8.88548
chr12:102629972-102635171	2.1068	5.14086	8.88548
chr15:67018204-67019801	2.10403	5.22194	9.30125
chr1:190861500-190862480	2.10062	4.63527	6.378
chr8:128024823-128025898	2.10062	4.63527	6.378
chr7:110706227-110707268	2.09892	4.21939	5.13708
chr9:83098548-83099443	2.09892	4.21939	5.13708
chr15:74750218-74750941	2.09855	5.13674	8.88548
chr4:120188118-120190681	2.09232	6.17545	17.236
chr1:181552358-181553541	2.09139	4.36762	5.54974
chr5:25086065-25087581	2.09094	4.74591	6.79315
chr4:125702562-125703826	2.08261	4.9482	7.8393
chr6:58602057-58603430	2.08261	4.9482	7.8393
chr2:38578426-38580844	2.08259	5.0413	8.25501
chr3:37859709-37860760	2.08188	5.1284	8.67105
chr5:140790736-140791978	2.08188	5.1284	8.67105
chr14:59887274-59888351	2.08172	4.84821	7.20878
chr15:85652672-85654583	2.08064	5.21025	9.08737
chr1:39598684-39599276	2.07961	4.74024	6.79315
chr6:55443839-55445047	2.079	5.28743	9.50392
chr2:167543511-167544637	2.07612	4.35999	5.33213
chr7:25675988-25677151	2.07612	4.35999	5.33213
chr8:114670733-114672734	2.07612	4.35999	5.33213
chr15:83016996-83017915	2.07586	4.62289	6.378
chr7:74107030-74108049	2.07275	5.2063	9.08737
chr11:43216917-43217561	2.06985	4.49436	5.74704
chr5:75160291-75161341	2.06985	4.49436	5.74704
chr10:105638403-105639628	2.06818	5.42641	10.3376
chr10:80302161-80302938	2.06701	5.73394	12.635
chr2:158139618-158140148	2.0633	4.61661	6.16256
chr7:121539120-121540350	2.0633	4.61661	6.16256
chr6:87276402-87278086	2.06295	5.3534	9.92066
chr6:77075218-77076212	2.06149	5.42306	10.3376
chr17:31776923-31777781	2.06067	4.35226	5.33213
chr2:157313635-157314816	2.06067	4.35226	5.33213
chr3:65441359-65442740	2.05664	4.72876	6.57855
chr7:113960722-113962328	2.05664	4.72876	6.57855
chr15:84972730-84973883	2.05647	5.1157	8.45773
chr18:30695257-30695867	2.05592	4.48739	5.74704
chr19:3832680-3833430	2.05592	4.48739	5.74704
chr7:19541288-19542920	2.0533	4.93354	7.41155
chr8:110965451-110966081	2.05062	4.61027	6.16256
chr12:102202790-102203445	2.04998	4.83234	6.9949
chr7:29391082-29392672	2.04998	4.83234	6.9949
chr18:46359797-46361306	2.04503	4.34444	5.11635
chr2:152931098-152932263	2.04503	4.34444	5.11635
chr4:136735579-136736540	2.04503	4.34444	5.11635
chr5:35304884-35306186	2.04503	4.34444	5.11635
chr6:109386905-109387679	2.04503	4.34444	5.11635
chr9:49722092-49723452	2.04503	4.34444	5.11635
chr11:94428021-94430078	2.04338	4.92858	7.41155
chr12:112155190-112156283	2.04338	4.92858	7.41155
chr5:46790159-46791545	2.04338	4.92858	7.41155
chr12:113032117-113033364	2.04184	4.48035	5.53229
chr4:137698037-137699382	2.04184	4.48035	5.53229
chr7:133730326-133731616	2.03781	4.60387	5.94868
chr2:172580318-172581389	2.03338	4.92358	7.1996
chr10:79701183-79702105	2.03325	4.71706	6.36541
chr13:35501508-35502688	2.03253	5.18619	8.66277
chr5:123992017-123993887	2.02975	5.71531	12.0043
chr11:16895257-16896035	2.02919	4.33652	5.11635
chr5:36095857-36097033	2.02919	4.33652	5.11635
chr5:127480827-127481917	2.02919	4.33652	5.11635
chr9:58314579-58315740	2.02919	4.33652	5.11635
chr5:37768739-37769767	2.02837	4.82154	6.7824
chr9:35360188-35361912	2.02837	4.82154	6.7824
chr6:36818865-36820949	2.02759	4.47323	5.53229
chr17:12168357-12169898	2.02486	4.59739	5.94868
chr8:54791628-54793137	2.02139	4.71113	6.36541
chr18:76007821-76008482	2.02058	5.40261	9.70551
chr6:55661075-55661982	2.01319	4.46603	5.3193
chr2:178513014-178514204	2.01179	4.59086	5.73643
chr13:107676444-107677368	2.00942	4.70515	6.15378
chr19:41617732-41619452	2.00942	4.70515	6.15378
chr3:53563636-53564964	2.00942	4.70515	6.15378
chr5:124006370-124007637	2.00942	4.70515	6.15378
chr18:78322252-78323120	2.00867	5.00434	7.40675
chr8:78741871-78743336	2.005	5.32443	9.07863
chr10:81366836-81367651	1.99862	4.45874	5.3193
chr16:95770311-95771329	1.99862	4.45874	5.3193
chr2:159069130-159069747	1.99862	4.45874	5.3193
chr4:115908575-115909484	1.99734	4.69911	6.15378
chr4:137743598-137745089	1.99734	4.69911	6.15378
chr6:72253855-72255759	1.99526	4.80498	6.57131
chr16:18194121-18195658	1.99513	5.08503	7.82462
chr14:11874608-11875750	1.99475	5.2453	8.66057
chr16:44615101-44617639	1.99136	5.69612	11.3807
chr10:43751811-43752476	1.98523	4.57758	5.73643
chr2:180085849-180086760	1.98523	4.57758	5.73643
chr17:29338813-29341090	1.98514	4.69301	5.94372
chr1:119025601-119026381	1.98388	4.45137	5.3193
chr1:74775426-74776319	1.98218	4.89798	6.77971
chr14:27166442-27168063	1.98019	5.94429	13.2669
chr12:107807400-107808743	1.97881	5.23733	8.45241
chr10:120421867-120423309	1.97705	5.07599	7.61597
chr16:10777386-10778189	1.97705	5.07599	7.61597
chr17:12292781-12294275	1.97705	5.07599	7.61597
chr7:49175604-49177336	1.975	5.30943	8.87067
chr12:79821737-79822464	1.97282	4.68685	5.94372
chr1:191493627-191495330	1.97174	4.57083	5.52586
chr5:142588998-142589907	1.97174	4.57083	5.52586
chr11:79791985-79793717	1.97169	4.89274	6.77971
chr16:24282051-24282860	1.97169	4.89274	6.77971
chr10:66545397-66547425	1.97004	4.98502	7.19781
chr14:47177688-47178605	1.96897	4.44392	5.10814
chr14:105328230-105329428	1.96791	5.07142	7.61597
chr9:121107152-121108621	1.96336	5.50524	9.9191
chr7:144763835-144765367	1.96158	6.02518	13.8988
chr4:108320461-108321344	1.96126	4.78799	6.36168
chr8:104435770-104436971	1.96038	4.68063	5.94372
chr10:62192522-62194947	1.96038	5.43962	9.50065
chr14:30650652-30651490	1.96019	4.9801	6.99021
chr12:21226212-21228195	1.95973	5.3018	8.66378
chr11:61699917-61700874	1.95811	4.56402	5.52586
chr4:148945190-148946067	1.95811	4.56402	5.52586
chr9:44078321-44080307	1.95811	4.56402	5.52586
chr7:83808757-83809680	1.95665	5.37064	9.08221
chr15:99614237-99615213	1.95389	4.43637	5.10814
chr16:30193135-30194457	1.95389	4.43637	5.10814
chr13:92732728-92734486	1.95027	4.97514	6.99021
chr2:44535047-44536291	1.95027	4.97514	6.99021
chr4:118030904-118031694	1.94972	4.78222	6.15355
chr11:116218208-116219235	1.94808	5.14396	7.62096
chr8:90302069-90302661	1.94428	5.29407	8.45798
chr19:5740044-5741475	1.94359	5.49536	9.50891
chr14:34339368-34339946	1.94027	4.97014	6.78397
chr1:74007799-74009392	1.93968	4.87673	6.57187
chr4:134567465-134568284	1.93808	4.7764	6.15355
chr7:84111646-84114315	1.93693	5.49203	9.50891
chr1:66226552-66227459	1.93039	4.55016	5.31705
chr11:89932180-89932942	1.93039	4.55016	5.31705
chr14:86757654-86758642	1.93039	4.55016	5.31705
chr2:32914819-32915425	1.93039	4.55016	5.31705
chr2:103389909-103391048	1.93039	4.55016	5.31705
chr2:166280509-166281348	1.93039	4.55016	5.31705
chr5:118515142-118515814	1.93039	4.55016	5.31705
chr5:146993419-146995028	1.93039	4.55016	5.31705
chr9:28444165-28445010	1.93039	4.55016	5.31705
chrX:60750105-60750951	1.92883	4.87131	6.36548
chr2:167129534-167130511	1.92633	4.77052	5.94699
chr18:73953883-73955001	1.92233	4.6616	5.52852
chr3:154440787-154441985	1.92233	4.6616	5.52852
chr4:130074692-130075673	1.92233	4.6616	5.52852
chr9:110277269-110277855	1.92233	4.6616	5.52852
chr9:30137456-30138534	1.92121	5.04807	6.99767
chr9:36949785-36951818	1.92011	5.71494	10.7765
chr11:32362784-32364957	1.9197	5.35217	8.46826
chr11:107903847-107904761	1.91789	4.86584	6.36548
chr13:32018437-32019684	1.91789	4.86584	6.36548
chr4:135760847-135762285	1.91631	4.54312	5.11006
chr13:45422062-45423199	1.91447	4.76459	5.94699
chr11:34181129-34182549	1.9128	5.27833	8.04974
chr5:139567811-139568626	1.91166	5.04329	6.99767
chr14:73453018-73453684	1.9098	4.9549	6.57913
chr16:18394852-18396707	1.90795	6.1239	13.9373
chr15:85610465-85612298	1.90692	5.86035	11.8298
chr1:91211044-91212194	1.90686	4.86032	6.16059
chr9:86850396-86851570	1.90686	4.86032	6.16059
chr15:78832539-78833367	1.90402	5.41144	8.68423
chr4:120276811-120278288	1.90366	5.12175	7.21273
chr13:51731374-51733202	1.90251	4.75861	5.74205
chr9:58457337-58458139	1.89948	4.94974	6.57913
chr2:93091470-93092198	1.89631	4.6486	5.32351
chr19:46483701-46485085	1.89625	5.47169	9.10267
chr6:100126300-100128474	1.89432	5.59101	9.73778
chr14:65374638-65375604	1.88934	5.46823	8.90108
chr18:34042266-34043760	1.88907	4.94454	6.37574
chr6:32260892-32261889	1.88907	4.94454	6.37574
chr17:63285165-63286130	1.88881	5.52937	9.31942
chr19:4112924-4115144	1.88223	5.40055	8.48276
chr9:118589826-118591270	1.87822	4.74647	5.53877
chr1:15912339-15915327	1.87488	5.39687	8.48276
chr11:93828455-93829778	1.87316	4.84347	5.95725
chr10:60194856-60195824	1.87273	5.02383	6.5922
chr7:107504715-107505783	1.87008	5.18297	7.22796
chr8:89476747-89477489	1.86975	4.63532	5.32351
chr6:80208857-80211015	1.8661	5.32537	8.06447
chr2:91953711-91954391	1.86591	4.74031	5.53877
chr7:99441101-99442289	1.86579	5.83979	11.0289
chr15:39734796-39735964	1.86173	4.83775	5.95725
chr7:63911303-63912950	1.86132	5.17859	7.22796
chr12:77597781-77598676	1.85825	5.32144	7.8643
chr6:55272799-55274033	1.85825	5.32144	7.8643
chr16:34956240-34961807	1.85733	4.92867	6.17384
chr4:130797195-130800379	1.85733	4.92867	6.17384
chr11:119197807-119199306	1.85347	4.73409	5.53877
chr5:125154786-125155920	1.85347	4.73409	5.53877
chr1:178626812-178627712	1.85036	5.3175	7.8643
chr9:59691482-59692572	1.85036	5.3175	7.8643
chr7:113986192-113987454	1.84958	5.56865	9.13819
chr4:120248520-120249547	1.84855	5.50924	8.72042
chr5:138947436-138948854	1.84657	4.92329	6.17384
chr6:137364166-137365429	1.84506	5.38196	8.08317
chr13:82057979-82058813	1.84273	5.00883	6.39159
chr11:5855407-5857230	1.84263	4.62175	5.12031
chr15:87188747-87190580	1.84091	4.72781	5.33723
chr2:28523500-28524246	1.83875	5.0893	6.61032
chr1:64361758-64362650	1.83855	4.82616	5.75552
chr10:60594879-60596545	1.83773	5.61931	9.35791
chr1:78598206-78599113	1.83651	5.56211	8.94034
chr12:33110447-33111774	1.83466	5.16526	7.02825
chr15:92594665-92595952	1.83466	5.16526	7.02825
chr2:30265012-30267428	1.83267	5.4399	8.30272
chr1:36588277-36589964	1.83258	5.00375	6.39159
chr17:66685909-66687972	1.83256	5.67117	9.57814
chr4:62998417-63000133	1.83053	5.23719	7.24756
chr11:113393229-113394333	1.8292	5.08452	6.61032
chr12:33313737-33314846	1.8292	5.08452	6.61032
chr18:74640881-74642315	1.82822	4.72147	5.33723
chr3:28383383-28384629	1.8268	4.82029	5.55544
chr1:31233252-31234192	1.82638	5.30551	7.46758
chr11:107849463-107850819	1.82478	4.91239	5.97349
chr4:154496875-154497488	1.82478	4.91239	5.97349
chr4:45503726-45504328	1.81958	5.07971	6.61032
chr10:40371767-40372861	1.81658	5.15622	6.82989
chr18:11900299-11901471	1.81541	4.71506	5.13748
chr4:103922231-103923127	1.81494	4.81436	5.55544
chr7:99304793-99305587	1.81494	4.81436	5.55544
chr5:38531468-38533145	1.81245	5.81311	10.2414
chr4:141020662-141022024	1.80874	5.90437	10.8799
chr2:172467827-172468983	1.80699	5.81038	10.2414
chr12:90915753-90916737	1.80698	5.48845	8.32638
chr2:57916297-57917110	1.80011	5.06998	6.41232
chr11:118940445-118941266	1.79992	5.48492	8.32638
chr1:74030829-74031611	1.79824	5.14705	6.63289
chr6:55335302-55337018	1.79824	5.14705	6.63289
chr6:118336468-118338486	1.79809	5.7064	9.40814
chr1:93209927-93210822	1.79369	5.28916	7.27107
chr15:78795976-78797003	1.79114	5.355	7.49252
chr1:169085941-169086539	1.79089	4.80233	5.35708
chr11:12459689-12460977	1.79027	5.06506	6.21578
chr12:5443021-5444463	1.78955	5.64966	8.99173
chr5:139378858-139379462	1.78054	4.97773	5.79885
chr7:139312337-139313763	1.78035	5.0601	6.21578
chr10:59770953-59772457	1.78005	4.89002	5.57758
chr8:88470475-88471644	1.77963	5.13774	6.43731
chr1:181880836-181882077	1.77869	4.79623	5.16048
chr10:80070825-80071675	1.77869	4.79623	5.16048
chr4:136783370-136784289	1.77869	4.79623	5.16048
chr12:86157917-86159584	1.77849	5.21117	6.8541
chr7:66216700-66218671	1.77849	5.21117	6.8541
chr9:77622745-77623779	1.77849	5.21117	6.8541
chr7:144037443-144039300	1.77595	5.53183	8.35307
chr10:121055075-121056557	1.77066	5.64022	8.79828
chr2:103927390-103928709	1.77022	5.13304	6.43731
chr4:140580816-140582479	1.76861	5.27662	7.07585
chr2:167764927-167765876	1.7681	5.79094	9.66018
chr14:67536864-67537873	1.76731	5.34309	7.29807
chr8:123717415-123718224	1.76637	4.79008	5.16048
chr17:81542145-81542944	1.76027	5.05006	6.02074
chr10:128344744-128345388	1.75708	4.87854	5.38214
chr7:66178945-66179798	1.75708	4.87854	5.38214
chr17:34218535-34219554	1.7567	5.46331	7.74371
chr19:9070772-9072254	1.75393	4.78386	5.16048
chr4:142180242-142180979	1.75393	4.78386	5.16048
chr17:15322946-15323885	1.75165	5.19776	6.46607
chr2:153712151-153713656	1.75067	6.16074	12.0566
chr14:20804391-20806269	1.74387	5.91633	10.3309
chr6:89344836-89345696	1.74258	5.19322	6.46607
chr8:13529640-13532043	1.74186	6.26325	12.7297
chr3:151365978-151367183	1.74157	5.11871	6.24318
chr6:127627303-127628210	1.74157	5.11871	6.24318
chr1:128659417-128660597	1.73732	4.95612	5.60444
chr10:115170997-115172136	1.73732	4.95612	5.60444
chr11:87270405-87271447	1.73369	4.86684	5.18845
chr5:112133248-112134584	1.73344	5.18865	6.46607
chr8:12486044-12487659	1.7314	5.95316	10.3647
chr15:97750243-97751170	1.72955	5.0347	5.82726
chr3:41377783-41378991	1.72955	5.0347	5.82726
chr7:31082615-31083728	1.72955	5.0347	5.82726
chr3:83905013-83905784	1.72628	4.9506	5.4117
chr8:92845577-92851282	1.72603	6.25533	12.5406
chr18:83399283-83401378	1.72183	4.86091	5.18845
chr2:165512386-165513747	1.72183	4.86091	5.18845
chr17:62659371-62660326	1.71915	5.0295	5.63538
chr9:35335102-35336840	1.71827	5.31857	6.72245
chr6:72659473-72660766	1.71497	5.17941	6.27419
chr7:139515899-139517116	1.71041	5.7621	8.89846
chr2:157068659-157070895	1.70991	5.31439	6.72245
chr15:92640066-92641189	1.70865	5.02425	5.63538
chr10:95199439-95200823	1.7081	5.24637	6.49818
chr11:102741076-102742815	1.70745	6.13913	11.301
chr15:83223247-83224565	1.70392	4.93942	5.22068
chr4:137847196-137848110	1.70392	4.93942	5.22068
chr9:119969836-119971714	1.70318	5.37515	6.94698
chr16:34413388-34414523	1.7015	5.31018	6.72245
chr4:133569760-133570704	1.69922	5.24193	6.3084
chr13:59925630-59926682	1.69303	5.30595	6.53326
chr18:20609450-20610559	1.69259	4.93376	5.22068
chr4:45740562-45741613	1.68741	5.01363	5.44514
chr16:94471900-94473503	1.6865	6.30268	12.4289
chr12:108981551-108983066	1.68646	5.70121	8.29797
chr12:110865576-110866652	1.68608	5.6504	8.07244
chr8:111726002-111727009	1.6845	5.30168	6.53326
chr7:142083141-142085341	1.68307	5.48539	7.20895
chr11:109319891-109321055	1.68125	5.42559	6.98356
chr16:57858124-57859537	1.68115	4.92804	5.22068
chr2:24407339-24408655	1.67999	5.92746	9.61279
chr10:80677733-80680297	1.67956	5.64714	8.07244
chr5:115543292-115544962	1.67719	5.16052	5.89487
chr12:84546531-84547298	1.67592	5.29739	6.34546
chr10:93261230-93262944	1.67211	5.08398	5.66988
chr7:113827810-113828971	1.66816	5.47794	7.0225
chr11:59707410-59708769	1.66727	5.29307	6.34546
chr12:15617117-15617751	1.66727	5.29307	6.34546
chr15:84531196-84532934	1.664	5.87639	9.2011
chr7:134026021-134027663	1.66245	5.35479	6.571
chr14:36869391-36871281	1.66187	5.07886	5.48197
chr7:15961991-15963387	1.65897	5.99941	9.87928
chr11:114335507-114337144	1.65797	4.91645	5.03145
chr9:60309470-60310553	1.65771	5.41382	6.79669
chr19:22915693-22917546	1.65155	5.0737	5.48197
chr3:71512762-71513577	1.65155	5.0737	5.48197
chr8:91865134-91866565	1.65155	5.0737	5.48197
chr5:140940170-140941591	1.64853	5.5247	7.24841
chr16:11851856-11853679	1.64811	5.14598	5.70753
chr10:85481851-85482975	1.64382	4.99184	5.06981
chr2:135323496-135324441	1.64114	5.0685	5.29573
chr3:52634246-52634964	1.64114	5.0685	5.29573
chr15:25290845-25292179	1.63928	5.77383	8.37926
chr5:111119819-111121313	1.63737	5.34225	6.38507
chr9:120866187-120868346	1.63211	5.27548	5.9742
chr7:75851872-75853354	1.63	6.06293	9.96481
chr4:130802647-130806054	1.62999	5.56988	7.2899
chr12:74516253-74517015	1.62834	5.1361	5.52178
chr1:194231035-194231789	1.62583	5.20523	5.74794
chr4:151285412-151286629	1.62583	5.20523	5.74794
chr18:75494728-75495626	1.62316	5.27101	5.9742
chr3:85299492-85301013	1.62316	5.27101	5.9742
chr15:79192440-79194031	1.62107	6.09594	10.0095
chr11:101189358-101190612	1.62007	5.05796	5.11121
chr2:118544048-118545031	1.61835	5.1311	5.33767
chr8:44979718-44981080	1.61835	5.1311	5.33767
chr17:35719954-35721132	1.61635	5.20049	5.56421
chr7:125166412-125167540	1.61499	5.76169	8.01341
chr12:85869141-85870680	1.60941	5.05263	5.11121
chr17:69229846-69230771	1.60941	5.05263	5.11121
chr5:125226114-125226933	1.60941	5.05263	5.11121
chr17:25517353-25520081	1.60857	5.55917	6.92455
chr3:82275339-82277836	1.60313	6.47399	12.5526
chr2:169666037-169667100	1.60134	5.55556	6.92455
chr3:51156296-51157698	1.59882	5.44327	6.47093
chr13:113356414-113358209	1.59718	5.19091	5.56421
chr19:36534226-36535274	1.59718	5.19091	5.56421
chr18:74955625-74959106	1.58797	6.37895	11.5132
chr12:112457599-112458775	1.58749	5.18606	5.38209
chr6:111865830-111866761	1.58749	5.18606	5.38209
chr9:91818587-91819504	1.58568	5.3164	5.83588
chr4:96718555-96720105	1.58398	5.74618	7.65194
chr1:190995147-190996111	1.58288	5.4353	6.28978
chr13:107406941-107408089	1.57746	5.24816	5.60897
chr9:62524518-62526971	1.57686	5.31199	5.83588
chr16:10973797-10974674	1.57597	5.37295	6.06282
chr19:6813889-6815109	1.5753	5.78765	7.70008
chr2:93095978-93096853	1.57352	5.4872	6.33716
chr4:129124433-129126895	1.56844	5.99368	8.83598
chr10:80936167-80937196	1.56812	5.24349	5.42872
chr9:58308037-58308841	1.56788	5.17626	5.20164
chr12:69501641-69502791	1.5675	5.36871	5.88291
chr15:85993803-85995813	1.56699	5.82789	7.92725
chr5:3404469-3406345	1.56577	5.48333	6.33716
chr2:180213778-180215601	1.55872	5.23879	5.42872
chr11:17768345-17769537	1.55492	5.63544	6.84059
chr5:85238945-85240194	1.55485	5.94735	8.43117
chr8:14731622-14732859	1.5504	5.41906	5.93172
chr2:118149506-118150935	1.54395	5.9419	8.25456
chr4:130047454-130048538	1.54204	5.52591	6.38615
chr8:125388316-125391157	1.53948	6.12729	9.21514
chr4:150871251-150872769	1.53431	5.57451	6.43661
chr16:40294219-40295832	1.53304	5.35148	5.52764
chr7:137221294-137222210	1.53091	5.80985	7.39731
chr12:24746135-24748266	1.53007	5.22447	5.25009
chr14:67862029-67863040	1.53007	5.22447	5.25009
chr4:120171777-120172774	1.53007	5.22447	5.25009
chr11:116101827-116102557	1.52772	5.15618	5.02289
chr2:112591008-112592008	1.52772	5.15618	5.02289
chr3:107150090-107151694	1.52772	5.15618	5.02289
chr3:153017890-153019558	1.5269	5.62143	6.66386
chr8:70831696-70834068	1.5263	5.46359	5.98212
chr11:95642407-95643349	1.52549	5.4066	5.75488
chr4:149578284-149579581	1.52549	5.4066	5.75488
chr5:125202878-125204696	1.52428	5.3471	5.52764
chr3:130290040-130290682	1.5226	5.28486	5.30039
chr4:137484424-137485928	1.51958	5.71399	6.94286
chr2:166353025-166354400	1.51957	5.56714	6.2612
chr6:89351283-89352472	1.51957	5.56714	6.2612
chr11:97694680-97696176	1.51296	5.71067	6.76861
chr14:11960286-11961343	1.51061	5.21473	5.07315
chr5:116420542-116421405	1.51061	5.21473	5.07315
chr5:112886444-112887714	1.50673	6.30795	10.0563
chr16:11062806-11063904	1.50657	5.33825	5.35234
chr10:5423679-5424410	1.50466	5.55969	6.08715
chr2:33966556-33967572	1.50399	5.27556	5.12513
chr15:59154221-59155312	1.49825	5.60711	6.31429
chr7:19692964-19694282	1.49763	5.33378	5.35234
chr1:119256585-119257381	1.4961	6.1056	8.6938
chr4:63228820-63231597	1.49382	5.44735	5.63288
chr8:122805268-122806048	1.49288	5.70064	6.59561
chr12:91607513-91608569	1.48862	5.32927	5.17866
chr5:120570386-120571824	1.47985	5.49481	5.6875
chr3:88757667-88758728	1.47077	5.90531	7.3874
chr9:107649566-107652245	1.47019	5.86438	7.16056
chr12:111724369-111725461	1.4666	5.54066	5.74329
chr1:36595255-36596552	1.4612	5.31556	5.00663
chr2:122351111-122352461	1.4605	5.73025	6.4802
chr1:62901234-62902335	1.45656	5.37214	5.23356
chr10:66919877-66922836	1.45604	6.25158	8.97608
chr13:55171112-55172949	1.45421	5.93656	7.27477
chr9:117356907-117357526	1.45403	5.585	5.80014
chr5:118014591-118015494	1.45202	5.42645	5.28971
chr11:101282721-101283484	1.45106	5.53288	5.74329
chr4:4022783-4023875	1.44321	5.52896	5.57354
chr11:57600044-57602436	1.44278	5.93084	7.27477
chr1:74294976-74297080	1.44201	6.14727	8.29687
chr5:114607338-114609183	1.43895	5.57746	5.80014
chr7:28919672-28920428	1.43895	5.57746	5.80014
chr19:46644568-46646401	1.43874	5.36322	5.06299
chr7:46508501-46510452	1.43702	5.92796	7.10671
chr7:99426838-99430995	1.43702	5.92796	7.10671
chr17:84148458-84150091	1.43112	5.47045	5.34699
chr4:106100062-106101263	1.43112	5.47045	5.34699
chr16:11086722-11088566	1.42955	5.8847	6.88047
chr1:162196662-162197555	1.42759	5.84308	6.65429
chr12:33034655-33036295	1.42627	5.41357	5.1205
chr9:42731639-42733296	1.42627	5.41357	5.1205
chr2:29217694-29218468	1.42276	5.75577	6.20215
chr11:67588465-67589439	1.4196	5.91925	6.93979
chr12:108220352-108221783	1.41939	5.51705	5.40529
chr5:33673878-33674927	1.41892	5.79692	6.42819
chr6:90702082-90705242	1.4126	5.61319	5.69055
chr2:154551763-154553505	1.4064	5.9886	7.06038
chr10:41934439-41935852	1.40518	6.19444	8.08435
chr2:102936709-102937476	1.40325	5.50898	5.23857
chr1:74103170-74104922	1.39783	6.39935	9.16979
chr6:127855426-127856617	1.39762	6.12508	7.6336
chr15:8586509-8587501	1.3951	5.50491	5.23857
chr4:139966933-139968424	1.3951	5.50491	5.23857
chr4:148165626-148167542	1.39259	5.55427	5.29894
chr5:137759767-137760569	1.39259	5.55427	5.29894
chr12:30035472-30037249	1.39195	6.0179	7.12155
chr10:93275072-93277404	1.38939	6.57734	10.2558
chr5:35461158-35462810	1.3869	5.50081	5.07342
chr7:129778775-129779647	1.38402	5.90146	6.6095
chr11:97979705-97981437	1.37675	5.54636	5.13491
chr13:63916589-63919633	1.37543	6.00964	6.95825
chr7:114842410-114843404	1.37477	5.59428	5.3601
chr6:100218380-100219090	1.37228	6.1124	7.30815
chr7:46601645-46603655	1.36825	5.85405	6.22129
chr11:88528441-88529541	1.36585	5.89238	6.28405
chr4:137679844-137682123	1.36446	6.14166	7.37128
chr1:78566889-78568981	1.36107	5.96594	6.57163
chr16:42293660-42295615	1.35932	5.58655	5.19712
chr5:30912050-30913929	1.35437	6.20075	7.65898
chr19:42315627-42317561	1.35359	5.88625	6.28405
chr18:36492319-36493674	1.35252	6.3767	8.52242
chr9:122635091-122635998	1.35154	5.9237	6.34733
chr4:87140414-87143037	1.35084	6.03297	6.8593
chr16:96278561-96279494	1.34897	5.67448	5.4845
chr18:5978297-5980452	1.34897	5.67448	5.4845
chr19:49299283-49300350	1.34741	5.99563	6.6351
chr1:133961395-133962182	1.34326	6.06395	6.92294
chr17:31766562-31767969	1.34019	6.25506	7.78674
chr19:10847242-10848294	1.33121	5.79489	5.67555
chr15:85669081-85672316	1.33075	6.47273	8.78056
chr11:117255659-117256634	1.32693	5.66346	5.16392
chr7:125989046-125989997	1.32452	5.79154	5.67555
chr7:139310308-139311163	1.31699	5.82842	5.74024
chr13:63900614-63902675	1.31512	5.90549	6.02844
chr9:100096864-100097602	1.31202	5.65601	5.00589
chr13:48565977-48566830	1.3045	5.65225	5.00589
chr13:26154620-26155887	1.30392	6.07823	6.51363
chr11:119816754-119819392	1.30272	6.32379	7.66727
chr8:125348959-125350157	1.29468	6.00489	6.22522
chr9:42183017-42184003	1.29057	5.81521	5.42625
chr10:58928613-58929998	1.29032	5.73262	5.13782
chr12:16643646-16645173	1.28922	6.1992	6.93501
chr15:78833729-78835925	1.28395	5.8899	5.71467
chr2:137109529-137111454	1.28362	5.77109	5.2044
chr7:111692608-111693828	1.28009	6.16361	6.71348
chr2:33753190-33754653	1.27199	6.27985	7.13645
chr8:45843199-45845808	1.27126	5.88356	5.55977
chr8:123715688-123716675	1.27109	6.06181	6.20383
chr11:57695993-57697367	1.26869	6.21931	6.84807
chr5:111528863-111529921	1.26506	6.12438	6.33905
chr2:27698665-27700248	1.26487	5.88037	5.40622
chr5:76345926-76346646	1.26432	5.84161	5.33863
chr1:41651672-41653094	1.25338	5.94862	5.54227
chr12:49974310-49975430	1.25104	5.83497	5.18583
chr5:139387467-139390584	1.24837	6.0165	5.8305
chr2:173249267-173252810	1.24308	6.0478	5.89884
chr4:141244300-141245692	1.24308	6.0478	5.89884
chr2:166214302-166217115	1.24015	5.90548	5.32255
chr8:120368542-120369473	1.23863	6.14288	6.25551
chr1:185441163-185442587	1.23854	6.31971	6.96909
chr9:24973858-24975052	1.2374	6.04496	5.74819
chr9:44133944-44136442	1.22425	6.44502	7.31522
chr11:78886623-78888010	1.21452	5.89266	5.17237
chr11:74408534-74410503	1.21358	6.19175	6.0954
chr7:99431956-99436400	1.20845	6.18919	6.0954
chr15:73729209-73736486	1.20713	6.77349	8.80707
chr2:29856363-29857471	1.20279	6.02766	5.45072
chr5:120565625-120568897	1.1995	6.53049	7.44803
chr17:88504900-88506497	1.19862	6.40667	6.95009
chr1:121111787-121113678	1.19379	6.37825	6.73333
chr9:49923558-49925317	1.16838	6.1989	5.72872
chr10:44873365-44874511	1.16784	6.28436	6.08593
chr4:45540068-45541299	1.16721	6.00987	5.15847
chr7:112883578-112884762	1.15787	6.03837	5.08566
chr15:76460900-76463308	1.15706	6.10209	5.37153
chr2:33178195-33180839	1.15214	6.53027	6.94267
chr1:127103410-127104488	1.14138	6.24312	5.7287
chr2:93890960-93892492	1.1372	6.06045	5.01507
chr11:45103106-45104089	1.1344	6.09076	5.08691
chr16:93367657-93370255	1.11897	6.44213	6.1649
chr13:58057903-58059005	1.11339	6.31158	5.66418
chr15:28050940-28052179	1.0981	6.24949	5.24339
chr6:17169484-17172428	1.09171	6.77468	7.32788
chr12:104964803-104966068	1.08977	6.21731	5.17065
chr2:173419725-173421128	1.08782	6.24435	5.24339
chr7:67740376-67742574	1.07401	6.29189	5.25316
chr11:120260989-120263083	1.07327	6.84042	7.35055
chr8:120380828-120384303	1.06818	6.68384	6.63095
chr16:39401627-39403122	1.06738	6.31505	5.19176
chr4:155143614-155144660	1.03786	6.40158	5.22056
chr8:126734839-126737339	1.02406	6.57812	5.6793
chr17:26363971-26365420	1.01826	6.41602	5.16381
chr5:140767481-140768880	1.01292	6.9494	7.15305
chr4:140657214-140658982	1.00205	6.69085	5.86551
chr14:76254475-76255874	0.953472	6.91968	6.15371
chr2:38111251-38112771	0.936597	6.94403	6.05968
chr7:125335300-125336634	0.910814	6.79526	5.2342
chr8:44998406-44999568	0.875404	6.92956	5.31545
chr14:51912196-51915523	0.875032	6.91325	5.24251
chr19:41745557-41747264	0.832949	6.98633	5.01043
chr5:125140001-125142343	0.780183	7.47755	6.13994
chr11:96874681-96877150	-0.922961	6.86045	5.4106
chr9:60648746-60650019	-0.957356	6.93917	6.05968
chr16:76317359-76320545	-1.02048	6.67958	5.73908
chr8:57957910-57959921	-1.02699	6.77191	6.10798
chr7:71745203-71747276	-1.04392	6.51146	5.27547
chr5:126334802-126336785	-1.04939	6.85901	6.78452
chr14:12931285-12932640	-1.17143	6.18247	5.44362
chr4:117373197-117375071	-1.20095	6.02888	5.08566
chr14:64532949-64535061	-1.2096	6.55507	7.29982
chr3:39113966-39116298	-1.21666	6.00638	5.15847
chr3:149330110-149332623	-1.2195	5.94484	5.01707
chr9:61325630-61326690	-1.29586	5.96678	5.61068
chr8:103502825-103504353	-1.30093	6.06378	5.9674
chr12:50851156-50852451	-1.31096	5.83637	5.33863
chr12:111979287-111982679	-1.39459	5.66026	5.32347
chr6:60709791-60711246	-1.44219	6.00683	7.12155
chr15:20034060-20035425	-1.44488	5.92142	6.67117
chr9:84784408-84785315	-1.65223	5.26135	5.4773
chr14:23360081-23361445	-1.68224	5.30863	6.01747
chr16:42717063-42718938	-1.70242	5.31872	6.20055
chr3:58879215-58880718	-1.89407	4.95986	5.99487
chr15:22344006-22345728	-1.99505	4.70292	5.53877
chr1:81577504-81578100	-2.01657	4.8246	6.16059
chr13:18322722-18324872	-2.53577	4.08967	5.85893
chr7:49333731-49335472	-2.62165	4.0111	6.17324

### Sheet: P2_DARs
DARs in RPCs/MG between Nfia/b/x KO and control samples at P2
DARs	M_value_rescaled	A_value_rescaled	LOG_P
chr1:6382521-6383636	1.02059	6.46449	5.31107
chr1:7396832-7399231	0.855612	9.24159	23.5364
chr1:9544694-9546802	0.512724	8.92525	7.07451
chr1:9699482-9701389	0.557123	9.13654	9.52917
chr1:10038819-10040667	0.942759	8.52123	17.4573
chr1:11413695-11414803	1.31956	6.78907	10.6415
chr1:12055715-12056630	1.42714	6.32828	9.15272
chr1:13371943-13375362	0.556391	9.70865	13.928
chr1:16249079-16249616	2.17701	4.25843	5.58075
chr1:16618362-16619985	0.975897	8.37669	16.9705
chr1:16656127-16658093	0.501915	8.7508	6.07056
chr1:18512609-18513549	2.1942	4.68206	7.25438
chr1:20428159-20429192	1.63118	6.98552	18.2211
chr1:20568702-20570037	2.54777	5.79745	19.6996
chr1:20950915-20952365	0.878136	8.70585	17.2404
chr1:21078469-21079960	1.17242	8.58056	28.01
chr1:23255841-23257936	0.801797	9.01192	17.7925
chr1:23382370-23384169	0.979884	8.85626	23.7075
chr1:24099232-24101630	0.750964	8.61866	12.0008
chr1:24245424-24246988	0.75378	8.26563	9.58861
chr1:30872683-30874480	0.552031	8.63796	6.69775
chr1:32805394-32807014	0.918037	6.90196	5.67478
chr1:33609883-33610747	1.54506	6.41639	11.2603
chr1:35372617-35373346	1.14693	6.06532	5.15707
chr1:36444330-36445996	0.500815	8.54043	5.26181
chr1:36470829-36472550	0.638458	8.06742	6.13984
chr1:36708928-36710680	0.646543	8.37855	7.63226
chr1:36938672-36940471	0.655882	8.38322	7.89501
chr1:37299461-37300836	0.824002	7.34274	6.1959
chr1:37864271-37865852	0.670535	9.72544	20.2689
chr1:38128263-38130753	0.661128	8.6389	9.47694
chr1:38986908-38988673	0.569201	8.58838	6.91264
chr1:39024927-39026333	0.769632	7.29171	5.3178
chr1:39366631-39368702	0.580445	8.50939	6.83364
chr1:43826401-43828702	0.705138	9.10411	14.7266
chr1:51477178-51479079	0.59962	9.0713	10.4747
chr1:52118767-52120230	0.645672	7.88508	5.57841
chr1:52844222-52845882	0.63051	9.1979	12.6104
chr1:53784108-53785627	0.617691	8.02309	5.56293
chr1:54556611-54558473	0.758672	8.24352	9.509
chr1:55052091-55053579	0.565758	9.31905	11.053
chr1:57376996-57378774	0.516023	8.40776	5.09478
chr1:60179531-60181549	0.501791	9.18459	7.99795
chr1:60408753-60410945	0.743343	8.70706	12.5019
chr1:63203446-63205128	1.10592	6.55296	6.52742
chr1:64091469-64092701	1.34841	5.6284	5.25999
chr1:64118773-64123276	0.730395	9.70059	23.6038
chr1:64379534-64381878	0.553186	8.63415	6.71378
chr1:64689765-64692032	0.772951	9.06243	17.1087
chr1:64734482-64739638	0.562542	9.88118	15.958
chr1:65185393-65187421	0.838018	8.60388	14.6796
chr1:66174696-66176551	0.61467	8.12751	5.91134
chr1:66700112-66701688	0.63935	8.03392	5.98847
chr1:66815649-66818500	0.957375	8.73608	20.8376
chr1:67020624-67021381	1.79622	5.29043	7.27107
chr1:67021867-67022647	0.629105	8.1972	6.46612
chr1:68400664-68401833	0.960651	8.10238	13.6538
chr1:68748788-68749480	2.00509	4.70299	6.15378
chr1:69685539-69688207	0.755093	8.51197	11.2628
chr1:71101999-71103981	0.750749	8.78052	13.3168
chr1:71296552-71297545	1.59022	5.88258	8.3332
chr1:71652408-71654415	0.673237	8.3253	7.99491
chr1:74284004-74286007	0.582318	9.67486	14.8433
chr1:74330535-74333618	0.510458	8.70644	6.09303
chr1:74396664-74398650	0.764862	8.83364	14.3835
chr1:74414826-74415677	2.3076	4.1538	5.85893
chr1:74505291-74506954	0.60921	9.00157	10.3219
chr1:74661258-74662894	0.716039	8.25889	8.65402
chr1:75167994-75169537	0.5551	8.59043	6.57152
chr1:75288999-75290336	1.97067	5.30726	8.66378
chr1:75316493-75318583	1.17284	10.0922	78.8612
chr1:75478377-75480524	0.671555	8.70646	10.223
chr1:78140345-78142482	1.10968	6.30973	5.66418
chr1:78167057-78168383	1.4831	6.62419	11.9224
chr1:78657043-78659932	0.657296	8.96889	11.6807
chr1:79856597-79857371	2.68947	6.09962	26.9459
chr1:79857918-79859846	0.893991	6.88994	5.44075
chr1:80088280-80089413	1.51732	5.28222	5.30039
chr1:80339096-80341614	1.52006	8.94985	60.1723
chr1:80624529-80625217	2.73985	4.82936	12.0256
chr1:81592938-81595220	0.918001	7.59855	8.93408
chr1:82272067-82272774	1.73735	6.45364	14.4562
chr1:82282528-82284545	0.541592	8.97124	8.10574
chr1:82289578-82293758	0.502545	9.7371	11.6418
chr1:86358381-86360907	0.532924	9.55417	11.5058
chr1:86363626-86364172	2.89171	4.03082	8.29344
chr1:86524393-86529261	0.536514	10.0513	16.3319
chr1:87182003-87185330	0.994784	8.70685	22.068
chr1:87844514-87855935	0.580793	8.36186	6.16001
chr1:89069327-89071495	1.10189	9.43053	44.2238
chr1:89670609-89671943	0.580077	8.30685	5.94139
chr1:91494005-91495565	0.883943	7.96553	10.6947
chr1:92179008-92181545	0.51554	9.64147	11.4644
chr1:93114637-93115970	0.667552	7.93369	6.08454
chr1:93477701-93480138	0.681094	9.78763	21.7912
chr1:93803298-93805257	0.754569	9.09153	16.6741
chr1:95263056-95264551	1.47839	7.69339	24.2827
chr1:95422146-95422809	1.81108	7.52025	32.1508
chr1:95528604-95529257	1.75258	4.78318	5.16048
chr1:98047536-98048833	0.981708	6.55694	5.17092
chr1:105662775-105664950	0.650336	9.09335	12.4339
chr1:105843350-105845196	1.21014	6.69253	8.37945
chr1:105989548-105992243	0.517911	9.3727	9.64339
chr1:106170763-106174522	0.502693	9.85868	12.6121
chr1:107445229-107445955	1.26302	7.23142	13.0744
chr1:124791601-124792184	2.03436	5.4095	9.91525
chr1:125434242-125436620	0.656411	9.27072	14.2538
chr1:125559725-125561751	0.960411	9.28434	30.5009
chr1:127772943-127775115	1.08988	9.18156	36.4629
chr1:127868234-127869477	0.797702	7.28149	5.59039
chr1:127985028-127985894	2.21457	5.4996	12.2813
chr1:128358713-128360554	0.684411	8.48686	9.20203
chr1:130281163-130282081	0.914693	7.05726	6.29141
chr1:131909783-131912112	0.503035	8.72725	6.01137
chr1:134070416-134080284	0.790447	9.25009	20.3037
chr1:134091502-134094437	1.1733	8.59227	28.2953
chr1:134343455-134345116	0.958806	7.26076	7.84934
chr1:135909258-135910525	1.17585	6.14251	5.58665
chr1:136128539-136135577	0.698037	8.25591	8.1567
chr1:136414694-136415896	0.580362	8.66522	7.49776
chr1:137631511-137632082	1.57082	5.37037	5.88291
chr1:137696637-137698137	0.690544	7.6214	5.30227
chr1:138131311-138131821	1.81367	4.81373	5.55544
chr1:138694174-138695308	1.44931	6.63155	11.4734
chr1:138856266-138857164	0.896689	7.39086	7.49799
chr1:143277720-143278515	1.89171	4.53082	5.11006
chr1:143989501-143990843	0.690599	8.00351	6.80099
chr1:150391827-150394040	0.566662	9.49278	12.4781
chr1:150468582-150469498	3.05545	4.33508	10.9192
chr1:151342108-151346355	0.673621	8.99859	12.522
chr1:151499640-151501508	0.835785	8.79293	16.6563
chr1:152088055-152091680	0.717226	8.68953	11.4666
chr1:152765219-152767467	0.547247	8.2509	5.13219
chr1:152901490-152905279	0.781652	9.52782	23.9782
chr1:153331127-153334309	1.19249	8.89545	35.8671
chr1:153598728-153599881	0.951589	6.88519	6.0063
chr1:155082717-155084407	0.698703	9.01469	13.5958
chr1:155157886-155159716	0.802089	8.60072	13.5076
chr1:155416432-155417829	1.20137	8.28719	24.0893
chr1:156039932-156041419	0.745508	7.43884	5.49298
chr1:156182644-156184923	0.768769	7.54426	6.22397
chr1:156420490-156421625	0.897406	7.14914	6.45404
chr1:156717852-156720405	0.706634	8.71964	11.4437
chr1:156938248-156941078	0.574622	8.06867	5.04925
chr1:156985635-156986647	1.79607	7.12686	24.1299
chr1:157016117-157017155	1.89233	5.03363	6.79423
chr1:158192288-158193726	0.675775	8.11267	7.02354
chr1:158960372-158961505	1.57362	5.6937	7.24575
chr1:159750752-159751699	1.15886	6.68795	7.72813
chr1:160194454-160196093	0.690881	9.18149	14.9012
chr1:160211522-160213934	0.534688	9.10023	8.60561
chr1:160905879-160907843	0.814984	8.76064	15.44
chr1:161034052-161036911	1.29842	9.16885	51.2354
chr1:162570082-162572457	0.819957	9.09998	19.6794
chr1:163150360-163150929	1.7291	5.32398	6.91301
chr1:163994077-163995818	0.703044	7.55119	5.22781
chr1:164247648-164249924	0.818565	9.06392	19.1765
chr1:164895681-164897869	1.27304	7.83619	19.8249
chr1:165193667-165195048	0.90178	7.0508	6.0573
chr1:165236028-165237925	0.696449	8.84008	11.979
chr1:165459146-165462340	0.642269	10.0129	22.6618
chr1:165633789-165635474	0.511821	9.50146	10.2553
chr1:166000175-166004502	1.08724	8.923	30.4989
chr1:166378190-166380405	0.628413	8.84168	9.82157
chr1:166408898-166410799	0.938287	7.75455	10.3924
chr1:167705430-167705999	1.65447	5.82724	8.7899
chr1:168007171-168007962	1.38797	6.99777	13.453
chr1:168264652-168266480	1.61222	5.19843	5.56421
chr1:168430869-168432766	1.25797	9.02986	43.6477
chr1:168732952-168733675	1.13914	6.61396	7.08901
chr1:169967952-169970132	0.517263	9.08518	7.98249
chr1:170174062-170176736	0.904193	9.05572	23.1556
chr1:170801874-170802492	1.77624	5.47308	7.93678
chr1:171360097-171361874	0.776433	7.86395	7.77153
chr1:172001562-172002135	2.1892	4.79504	7.66526
chr1:172016537-172017907	1.26389	5.91735	5.62703
chr1:172025068-172028465	0.854407	8.61208	15.3363
chr1:172125810-172127938	0.706499	7.48253	5.0348
chr1:172199924-172207758	0.503317	9.4684	9.71755
chr1:172520505-172521635	1.08413	6.58646	6.39993
chr1:172632187-172633754	0.552253	9.22741	9.93973
chr1:175691584-175694095	1.45665	9.42529	76.73
chr1:177256967-177259403	0.633269	8.63405	8.7362
chr1:177795601-177797079	0.949941	9.47779	34.035
chr1:178317969-178320860	0.756056	9.27889	18.9263
chr1:178335860-178338719	0.714019	8.58101	10.5625
chr1:180386791-180388952	1.22216	8.7659	34.4717
chr1:180568171-180570242	0.653622	8.24567	7.20259
chr1:180812309-180814946	0.769217	8.97707	15.9998
chr1:180849701-180851974	0.907815	8.8633	20.4936
chr1:180936697-180937197	3.48566	4.06476	11.9805
chr1:182124151-182125746	0.661309	8.58332	9.13073
chr1:182408093-182409864	0.577964	8.579	7.04293
chr1:183368387-183369988	0.592688	8.70997	8.0535
chr1:184033108-184036412	0.529522	9.80392	13.4679
chr1:187439060-187440374	1.0403	7.16401	8.62826
chr1:190452023-190453553	1.43569	6.80531	12.6149
chr1:191395708-191398337	0.523395	9.6302	11.7061
chr1:191905794-191908329	0.650483	8.73463	9.83951
chr1:192091859-192093592	0.752254	8.45294	10.7946
chr1:193381709-193383540	1.16118	6.38795	6.37108
chr1:193732805-193734977	0.95549	8.40848	16.6324
chr10:4327706-4328615	1.50859	5.70849	6.76861
chr10:4386105-4389599	0.995691	9.39569	35.2984
chr10:5309877-5310657	1.57493	5.17978	5.38209
chr10:5549738-5551197	0.940702	7.38921	8.17553
chr10:5804489-5806759	1.00937	9.67461	43.9838
chr10:5823009-5825320	1.01002	9.51064	39.2835
chr10:7725053-7726889	0.9506	7.79723	10.9273
chr10:7780037-7781649	1.08685	7.55465	12.0827
chr10:7954891-7957217	0.559232	8.77147	7.48815
chr10:11149001-11150322	0.543874	8.77178	7.15384
chr10:13192518-13193459	0.694537	7.79021	6.02672
chr10:16052265-16053457	0.52815	8.53554	5.81662
chr10:17101972-17102525	2.15748	4.24866	5.35801
chr10:17946928-17948860	0.705051	7.96724	6.9555
chr10:18468754-18471729	0.925202	7.71053	9.86005
chr10:20311184-20313486	0.659164	9.49449	16.7222
chr10:20951518-20953343	0.759204	8.67881	12.7377
chr10:21165308-21166153	1.4623	5.77554	6.70696
chr10:22273121-22274536	2.31491	4.96481	9.64116
chr10:23786514-23788200	0.634775	8.23028	6.70274
chr10:25359081-25360871	0.824853	8.15389	10.5455
chr10:29359991-29363158	0.629042	8.35892	7.15905
chr10:34018114-34020406	0.835002	9.30624	23.5214
chr10:34417520-34419299	0.898229	8.07117	11.7593
chr10:37135888-37142053	0.644419	10.2662	27.1163
chr10:39369153-39371409	0.51813	9.18091	8.54521
chr10:39730644-39733921	0.722822	9.44887	19.4889
chr10:40882577-40885041	0.50781	9.34402	9.13133
chr10:41302294-41304554	0.605979	8.02409	5.37693
chr10:42612964-42614689	0.614597	8.08866	5.78066
chr10:42760741-42763042	0.905483	8.32926	14.1942
chr10:42950103-42950959	2.00336	5.46111	9.91489
chr10:43452254-43452866	1.31254	5.65627	5.00589
chr10:43539749-43541308	0.542688	8.35349	5.43365
chr10:50591954-50593482	0.820221	8.60978	14.142
chr10:52416402-52418830	0.511278	9.00047	7.33675
chr10:53596094-53598033	0.704185	9.08001	14.4396
chr10:53628766-53630741	1.07692	9.21442	36.4678
chr10:57485524-57488660	0.518735	8.88142	6.9717
chr10:58322652-58325107	1.00172	9.59362	40.8899
chr10:59701779-59703844	1.441	8.29036	34.5324
chr10:61451236-61453165	0.954425	8.54867	18.2325
chr10:61679007-61681242	0.80003	8.7129	14.4825
chr10:61694718-61697031	0.564141	8.34277	5.80306
chr10:62485682-62487562	1.15736	8.48557	25.5191
chr10:62650198-62652492	0.748716	9.60558	23.225
chr10:63022607-63026870	0.633296	9.3988	14.5555
chr10:63338104-63340094	0.69398	8.24181	8.02181
chr10:67535094-67539477	0.752667	9.13788	17.0535
chr10:67978976-67980252	0.972905	8.41127	17.2901
chr10:68038573-68040404	1.17994	7.42286	12.9412
chr10:70260178-70261359	1.52596	5.34794	5.52764
chr10:71237319-71238540	0.715731	8.57218	10.616
chr10:72654185-72655909	0.775474	8.02436	8.6388
chr10:74936918-74937468	1.53771	5.52374	6.20937
chr10:75211174-75212894	0.592508	8.74747	8.29048
chr10:75515547-75518503	0.6166	9.19094	12.0208
chr10:75772544-75773826	0.675171	7.63221	5.16086
chr10:76441813-76443794	0.664553	9.32946	15.2367
chr10:76530746-76532304	0.743473	8.65714	12.0342
chr10:76960508-76962733	0.743123	9.31114	18.7439
chr10:77149893-77152816	0.650589	9.33932	14.7486
chr10:77258339-77259998	0.51554	8.62846	5.86045
chr10:77605211-77607256	0.786494	8.25123	10.2508
chr10:77901636-77903894	0.851469	7.33263	6.59896
chr10:78008669-78010905	0.59389	8.70634	8.07196
chr10:78573944-78576385	0.665657	8.40964	8.24699
chr10:79703831-79705380	0.894873	8.77387	18.7575
chr10:79766218-79769079	0.868276	9.22855	24.1003
chr10:79779700-79781396	1.11876	8.51358	24.431
chr10:79907491-79909830	0.973855	8.51483	18.6177
chr10:79983281-79986647	0.528072	9.22982	9.12213
chr10:80114227-80116461	0.628735	9.18165	12.3744
chr10:80140867-80143050	0.628614	8.72793	9.1285
chr10:80147357-80153498	0.567048	9.93278	16.8172
chr10:80158231-80162064	0.67758	8.82663	11.2709
chr10:80225841-80227482	1.11106	9.05936	34.8521
chr10:80329190-80331534	1.57802	8.5572	49.6129
chr10:80575974-80580097	0.852883	8.88587	18.4281
chr10:80588522-80591017	1.11772	8.41061	22.6465
chr10:80621274-80624252	1.08095	9.28531	38.5996
chr10:80655729-80657471	1.60169	8.00052	34.8952
chr10:80673998-80677700	0.853032	9.11302	21.4477
chr10:80701356-80703509	0.811789	9.72782	29.545
chr10:80740907-80743076	0.907309	8.96145	21.9037
chr10:80754370-80755718	0.833669	8.15154	10.7973
chr10:80826028-80828928	0.596918	9.29846	12.0726
chr10:81014679-81015340	1.16578	8.19022	21.1564
chr10:81059560-81060656	1.14623	7.40601	12.0909
chr10:81105172-81106924	0.703501	8.76538	11.6267
chr10:81134916-81139211	0.81038	9.47933	24.8701
chr10:81167017-81168471	1.06213	8.28595	18.8611
chr10:81232579-81233789	0.940751	7.00953	6.47465
chr10:81292365-81294235	0.998666	9.27412	32.6706
chr10:81319222-81321885	0.864443	9.72684	33.445
chr10:81349888-81351414	0.620283	8.70675	8.78844
chr10:81377658-81379298	1.44918	8.87434	51.9493
chr10:81543978-81546124	0.608534	9.19605	11.7134
chr10:81600513-81601619	1.2151	6.91133	9.73861
chr10:82082966-82084069	1.31291	6.24142	7.31275
chr10:82622478-82623705	1.01718	7.30301	9.05033
chr10:82629069-82630855	0.574579	8.21803	5.49523
chr10:82698488-82700125	0.876558	7.79583	9.3497
chr10:83019330-83020455	0.670781	8.19337	7.25537
chr10:83359799-83360974	0.731628	8.58013	11.0958
chr10:84004590-84005200	1.80759	4.90379	5.77472
chr10:85101677-85104042	0.582868	8.08585	5.25186
chr10:85331036-85331892	2.27096	6.38341	23.2467
chr10:85916143-85917696	0.674373	8.69913	10.2703
chr10:86300087-86301093	0.746742	8.46083	10.637
chr10:86777910-86780126	0.62183	8.7907	9.30763
chr10:87057440-87059350	0.552429	8.51462	6.22245
chr10:87446441-87448689	0.557254	9.50985	12.1762
chr10:88502954-88504580	0.804109	8.14352	10.0139
chr10:89392529-89393591	2.27601	4.59744	7.29409
chr10:89685329-89686906	0.702627	7.95123	6.81963
chr10:90258818-90259463	2.78468	4.56226	10.5693
chr10:91081840-91083729	0.765813	9.04468	16.6261
chr10:91123091-91124892	0.727177	8.56326	10.8895
chr10:91180959-91183032	0.582066	8.59024	7.24502
chr10:91228858-91230850	0.982345	7.17767	7.70264
chr10:92161348-92162083	2.3662	4.1831	6.09071
chr10:93160092-93163051	0.648099	8.26069	7.13552
chr10:93452106-93454311	0.689905	8.87243	12.0304
chr10:94620842-94622783	0.840935	7.36298	6.48525
chr10:95939862-95941647	0.587101	9.1453	10.5781
chr10:96153146-96154581	1.41589	6.02987	7.45148
chr10:96308233-96309624	1.2998	7.78945	20.0283
chr10:96615996-96618760	0.533021	9.54031	11.4487
chr10:98913368-98918470	0.946365	9.40392	32.0746
chr10:100920276-100920835	2.48017	4.04744	6.17324
chr10:103235270-103236591	0.795437	7.31658	5.69913
chr10:104032585-104033761	1.30998	6.82492	10.7736
chr10:105840504-105842011	0.695074	8.78217	11.4991
chr10:107906337-107907055	2.30675	4.3233	6.48828
chr10:108330871-108334105	0.65301	8.72311	9.81872
chr10:108479943-108480844	4.23528	6.28756	77.8068
chr10:108568019-108570440	0.897588	7.43748	7.79086
chr10:108580545-108582538	1.29275	5.73384	5.13782
chr10:108652722-108653339	2.28752	4.14376	5.62876
chr10:109236850-109237537	2.2834	6.31163	22.4253
chr10:110744631-110746186	0.664243	8.70716	10.0207
chr10:111163145-111166945	0.688017	9.2509	15.4334
chr10:111297468-111299210	0.623639	8.56448	8.09231
chr10:111339189-111340086	1.6864	5.36676	6.75832
chr10:111472149-111474610	0.533187	9.08677	8.44533
chr10:112393841-112395190	1.293	5.96843	6.0031
chr10:115361661-115363057	0.634614	8.59343	8.49828
chr10:116017650-116019908	0.622408	8.33911	6.96684
chr10:116580423-116582611	0.702739	7.87493	6.42305
chr10:116948853-116951354	1.07966	7.99104	15.9858
chr10:117062812-117064537	1.14656	8.30799	22.311
chr10:117709258-117711529	0.712686	8.18923	8.18835
chr10:117791951-117793222	0.905934	8.28586	13.7974
chr10:117844727-117847189	0.81193	8.57589	13.6064
chr10:118132918-118133561	2.02692	4.59842	5.94868
chr10:118754691-118755309	1.81837	5.43275	8.10547
chr10:119269617-119271795	0.732556	8.23664	8.88839
chr10:120551695-120553591	0.955102	7.87843	11.7116
chr10:120825418-120826158	0.623366	7.90414	5.23517
chr10:121475326-121477158	1.15501	8.51414	26.0196
chr10:121585776-121587511	0.68417	7.84988	6.01051
chr10:122096308-122098071	1.03946	9.58042	43.6955
chr10:122985090-122986765	0.746804	8.40682	10.3371
chr10:123075582-123077069	1.05611	7.8679	14.104
chr10:123195398-123197789	0.787577	8.35957	11.1119
chr10:123691739-123693327	1.4009	5.45534	5.01273
chr10:124928386-124929210	1.94846	6.43366	17.891
chr10:126977983-126981627	0.702152	9.23677	15.9797
chr10:127062977-127064730	1.0917	9.01753	32.7798
chr10:127286580-127292348	0.694304	9.75229	22.0997
chr10:127338533-127342892	0.539278	9.41684	10.7603
chr10:127380051-127382979	0.773038	8.6994	13.3503
chr10:127676589-127677645	0.868147	8.50554	14.7404
chr10:128337083-128338863	0.839699	8.55428	14.285
chr10:128492530-128495209	0.663985	8.93932	11.7088
chr10:128704102-128705689	0.667511	8.23462	7.44977
chr10:128888727-128889945	1.07916	6.60567	6.47294
chr11:3123028-3124375	0.765996	8.12447	8.98265
chr11:3201628-3203488	0.5225	8.74507	6.47994
chr11:3648196-3650130	0.576821	8.17105	5.39904
chr11:4186153-4187665	0.621314	8.16864	6.20972
chr11:4593725-4595583	0.832904	7.52498	7.13114
chr11:4731642-4732894	2.64914	5.84813	22.0716
chr11:5260801-5262485	0.657596	7.93613	5.97198
chr11:5443307-5445836	1.24439	8.639	32.8021
chr11:6388539-6390193	0.591653	8.75526	8.25369
chr11:6443077-6445307	0.587923	9.49363	13.4123
chr11:6545877-6547681	0.63525	8.74808	9.47111
chr11:6923791-6924973	1.96091	4.56542	5.52586
chr11:11808443-11810328	0.659451	8.69167	9.82314
chr11:16260269-16261715	0.785731	7.21304	5.23493
chr11:16950635-16952027	0.893095	9.02775	22.1425
chr11:17158578-17160978	0.539608	8.90643	7.714
chr11:17750182-17751127	0.893485	8.34761	14.0259
chr11:17953094-17954204	0.598084	8.28773	6.193
chr11:18010999-18011811	2.09765	4.95572	7.8393
chr11:18069250-18070229	1.25876	5.87731	5.40622
chr11:18604515-18605351	2.56503	7.4118	59.6708
chr11:18874427-18879319	0.674649	8.40879	8.44999
chr11:18934486-18936819	1.77066	6.58577	16.3041
chr11:19009522-19011742	0.719954	7.75229	6.28086
chr11:20200422-20202284	0.709524	9.78103	23.5206
chr11:20541950-20544275	0.552504	9.93089	15.928
chr11:20631098-20633628	0.618824	9.21329	12.2986
chr11:20740366-20742097	0.705932	8.82057	12.1327
chr11:21370240-21371900	0.739255	8.88138	13.8423
chr11:22079474-22082049	1.21539	7.03396	10.6704
chr11:22285528-22288002	0.559349	9.53234	12.4869
chr11:23007152-23011947	0.621154	9.02482	10.8885
chr11:23124121-23125156	0.986735	6.72219	5.88664
chr11:23254981-23258082	0.590298	10.3147	23.5688
chr11:23304762-23307686	0.838272	9.1606	21.4012
chr11:23496303-23499114	1.17566	9.18028	42.364
chr11:23665175-23667013	0.617729	8.81666	9.41808
chr11:23894309-23895562	0.68975	7.88403	6.27898
chr11:29245581-29248146	0.613922	9.1804	11.8306
chr11:29692047-29694524	0.661458	9.74012	19.9719
chr11:31808993-31810615	1.59336	5.25611	5.60897
chr11:31869864-31871764	0.642845	9.16377	12.8004
chr11:32002412-32003983	1.47171	6.46378	10.5621
chr11:32963556-32964428	1.50782	5.21334	5.07315
chr11:33161885-33163668	0.591271	8.8806	9.03349
chr11:34738854-34739400	1.12305	6.39442	6.0202
chr11:36249965-36250880	0.877661	7.09704	6.00433
chr11:39228030-39228864	2.19628	4.26806	5.58075
chr11:41644636-41645969	2.06461	5.28023	9.29153
chr11:48816094-48818026	0.724904	9.3079	17.8153
chr11:49243158-49246255	0.87609	9.25503	24.9457
chr11:49793841-49795232	0.773115	7.45265	5.89598
chr11:50174073-50176182	0.550105	8.38879	5.71502
chr11:50236118-50237637	0.894668	7.74195	9.40915
chr11:50547366-50548318	0.891632	6.98497	5.76428
chr11:51618981-51620258	0.635381	7.99717	5.75106
chr11:51999442-52001426	0.796009	8.42591	11.7881
chr11:52003396-52005065	0.71794	7.91356	6.88455
chr11:52097476-52100075	0.561032	8.81967	7.82676
chr11:52830946-52832744	0.655753	7.95723	5.99203
chr11:52903988-52904908	1.02109	6.55494	5.60565
chr11:53430145-53432070	0.796649	8.58815	13.1566
chr11:53769506-53771062	0.683201	8.36397	8.39471
chr11:53890786-53892617	0.856665	8.80337	17.532
chr11:54437563-54438905	0.950128	8.06003	13.0432
chr11:54786646-54788103	0.696334	9.01705	13.4777
chr11:55097267-55098814	1.36858	8.78232	43.6801
chr11:56338396-56339053	1.50776	5.92381	7.73102
chr11:58008216-58010979	0.651005	8.10029	6.4877
chr11:59838805-59840377	0.526482	9.00807	7.83707
chr11:60114068-60116569	0.603874	8.83332	9.05234
chr11:60416518-60418681	0.61024	8.71026	8.4991
chr11:60810865-60811804	0.767989	7.81862	7.41944
chr11:60867472-60868435	1.81487	5.60788	8.96465
chr11:61102365-61105015	1.11811	7.23148	10.2502
chr11:61174084-61176435	0.589208	9.86446	17.252
chr11:61493356-61495053	0.574276	8.75066	7.8387
chr11:61760407-61762573	1.04879	8.00013	15.1495
chr11:62076231-62077924	0.945293	9.15213	26.9323
chr11:62248060-62250408	0.677821	7.6057	5.05164
chr11:62602097-62604132	0.634765	8.36178	7.32982
chr11:62878654-62880266	1.00793	8.31132	17.2577
chr11:64326977-64328783	1.42939	6.54759	10.628
chr11:65806093-65808048	0.574566	8.24148	5.58267
chr11:66167580-66168847	0.727618	8.87951	13.4266
chr11:67024750-67025664	0.800777	8.38338	11.637
chr11:67546478-67547118	2.4026	5.00866	10.5569
chr11:69412880-69416681	0.623776	7.9118	5.2992
chr11:69416896-69421314	0.619297	9.47707	14.6399
chr11:69670604-69673116	0.65637	9.51801	16.8493
chr11:69757679-69760560	0.542243	9.30454	10.0843
chr11:69836457-69839168	0.861442	9.46689	27.8633
chr11:69919462-69922916	0.640382	9.26563	13.5362
chr11:69979829-69981782	0.750298	8.59432	11.752
chr11:69995215-69998125	0.582441	9.27421	11.3809
chr11:70020261-70022193	1.25091	9.06008	44.0525
chr11:70025358-70030336	0.967434	8.88032	23.4874
chr11:70409377-70410532	0.838556	8.00424	9.82727
chr11:70431907-70433381	0.552317	9.18605	9.63445
chr11:70561870-70564150	0.592581	8.15427	5.63131
chr11:70646278-70648160	0.538016	8.62215	6.35481
chr11:70844378-70845650	0.694612	7.80674	6.06867
chr11:74837346-74839378	0.844614	8.84016	17.4861
chr11:75171887-75174136	0.677643	7.77345	5.68268
chr11:75347837-75349251	0.596662	8.40162	6.69233
chr11:75460342-75463481	0.64501	9.36963	14.7467
chr11:75630565-75632333	0.588265	8.72876	8.04237
chr11:77854621-77856287	0.906601	7.23466	6.89379
chr11:77866733-77868542	1.07013	7.27653	9.80238
chr11:78261215-78263065	0.725559	8.38515	9.61373
chr11:78696426-78698335	0.519919	8.83739	6.85546
chr11:79339043-79340932	0.597101	8.18729	5.86242
chr11:79992303-79994255	0.522069	9.09708	8.15475
chr11:80153728-80154691	1.01176	6.50588	5.32948
chr11:80476271-80478480	0.639113	8.46421	7.95639
chr11:80508600-80509545	1.20648	5.99556	5.38085
chr11:82869960-82871627	1.00092	7.60898	10.6607
chr11:84179162-84180890	0.520444	9.33971	9.54108
chr11:85138552-85140822	1.29937	8.82461	40.4484
chr11:86483929-86485922	0.728581	9.19084	16.5811
chr11:86806816-86808149	0.828106	7.10055	5.36956
chr11:87403522-87405282	0.798314	7.38784	6.02149
chr11:87470601-87472030	0.727435	7.46175	5.30797
chr11:87594958-87597066	0.603611	7.98831	5.22667
chr11:88447251-88448746	1.04742	6.99944	7.8194
chr11:88715827-88720135	0.745174	8.28548	9.47062
chr11:90248511-90250796	0.656772	9.03919	12.2871
chr11:90388976-90392093	0.656146	8.12249	6.68445
chr11:91196251-91197280	1.34867	6.90315	11.9143
chr11:93414331-93415000	1.42183	5.41135	5.1205
chr11:93884199-93887573	0.824251	8.98577	18.4541
chr11:93994761-93997518	0.726198	8.61103	11.191
chr11:94209091-94212917	0.918001	9.38381	29.7985
chr11:94242287-94244983	0.866418	7.2661	6.49858
chr11:94320619-94322863	0.585956	8.06776	5.22634
chr11:94676267-94678064	0.60108	8.08844	5.51307
chr11:95231665-95232462	1.378	5.6432	5.58543
chr11:95990673-95992018	1.13732	8.03627	18.1762
chr11:96003875-96008175	0.791526	7.74449	7.43199
chr11:96064321-96066204	0.705739	8.31865	8.74027
chr11:96823447-96824926	0.837147	7.86152	8.96485
chr11:96874681-96877150	0.992193	8.32265	16.9767
chr11:97123250-97125447	1.34523	5.71701	5.54764
chr11:97186838-97189048	0.541713	10.1489	17.784
chr11:97434509-97436814	0.583529	8.79559	8.29436
chr11:97743856-97745804	0.831805	8.90374	17.734
chr11:97883376-97885043	0.810388	8.57512	13.5007
chr11:98357709-98359382	0.873875	7.36767	7.08138
chr11:98681608-98683384	0.743915	8.7339	12.7213
chr11:98808591-98810615	0.840931	8.59039	14.6809
chr11:98862945-98864685	0.814131	7.71085	7.70695
chr11:98936003-98939970	0.554153	8.17794	5.0379
chr11:100319084-100321540	0.967574	8.85883	23.1187
chr11:100526378-100529194	0.655024	8.97497	11.6358
chr11:100618505-100620504	0.519003	8.75135	6.45138
chr11:100655525-100658418	0.630106	7.88491	5.29745
chr11:100938095-100940425	0.849755	9.27663	23.8543
chr11:101170138-101172916	0.665425	9.06403	12.7705
chr11:101441980-101443177	0.534706	8.89671	7.52263
chr11:101626598-101628794	0.565325	8.64898	7.06344
chr11:102284160-102285797	1.07332	7.98787	15.7192
chr11:102294910-102297949	0.695049	8.75267	11.3054
chr11:102554786-102556967	0.709865	8.50468	10.0143
chr11:102945947-102947429	1.05461	7.52731	11.2111
chr11:103266295-103268346	0.501326	9.51745	9.99479
chr11:105589025-105590633	1.05807	7.85995	14.0305
chr11:105943385-105944774	1.44462	5.58029	5.80014
chr11:106192835-106194413	0.912202	8.26988	13.8099
chr11:106271445-106273747	0.835302	8.98371	18.8485
chr11:106486739-106488524	0.546637	8.35547	5.50868
chr11:106786997-106790224	0.643396	9.3496	14.4656
chr11:108424050-108425975	0.698079	8.40974	9.04923
chr11:108919873-108922476	0.515536	8.75761	6.35189
chr11:109425158-109426687	0.959937	9.38385	32.6165
chr11:109608919-109612489	1.00506	9.83568	48.6967
chr11:109648251-109652222	0.577634	8.43348	6.3871
chr11:110478771-110479609	0.796166	7.4749	6.27662
chr11:112991561-112993034	0.77197	8.29887	10.2715
chr11:113784569-113786727	0.905159	8.97614	21.9651
chr11:114454631-114455981	0.974821	7.38223	8.75916
chr11:115276360-115277838	0.509307	9.01288	7.35254
chr11:115535230-115537446	0.589923	8.52378	7.11722
chr11:115933029-115934278	0.738523	7.43535	5.39401
chr11:116085988-116088120	0.599462	8.94359	9.62588
chr11:116580053-116581872	0.660103	7.7479	5.27958
chr11:116851727-116854470	0.560083	9.28847	10.6042
chr11:117484067-117485369	1.32712	6.33598	7.98099
chr11:117606347-117607345	2.09301	4.74694	6.79315
chr11:117653419-117656321	0.697396	9.08341	14.2019
chr11:117848255-117849838	0.671848	8.24881	7.58245
chr11:118246933-118249543	0.642871	8.60221	8.82146
chr11:118288852-118291011	0.618254	9.22202	12.3221
chr11:119040406-119042274	1.38971	8.98026	51.5531
chr11:119082613-119086924	0.652709	8.93738	11.3327
chr11:119941079-119944654	0.704141	9.08678	14.4815
chr11:120149503-120151647	0.842374	8.35192	12.4881
chr11:120183621-120186347	0.687885	8.23876	7.83727
chr11:120188921-120190845	0.609811	8.65363	8.17427
chr11:120229825-120231979	0.550597	8.47987	6.03191
chr11:120342521-120345838	1.57427	8.03506	34.6148
chr11:120672477-120673986	0.632801	8.18677	6.50817
chr11:120695057-120695556	2.64149	5.02119	12.7654
chr11:120704322-120705912	0.964114	6.95779	6.54599
chr11:121203845-121205243	0.78737	8.75124	14.3617
chr11:121387613-121389046	0.53683	8.44832	5.66114
chr12:3308532-3310842	0.506438	9.07977	7.6291
chr12:3887008-3888455	0.927544	6.87316	5.76526
chr12:7403182-7404360	1.92995	5.2869	8.25329
chr12:8640560-8641846	0.580727	8.16688	5.4167
chr12:8673425-8675079	1.12342	8.26907	20.7728
chr12:11264879-11266824	0.666839	9.1914	14.0071
chr12:11455580-11456668	1.11519	7.82438	15.2651
chr12:12580582-12582456	1.25429	7.48513	15.2838
chr12:12590872-12591448	0.733024	7.9211	7.17344
chr12:12937208-12943865	0.617772	9.39635	13.8395
chr12:13706340-13707349	1.48887	7.58992	22.9203
chr12:17238459-17239701	2.04972	4.7253	6.57855
chr12:17543944-17546501	0.808509	9.18561	20.3379
chr12:17689723-17693505	0.760547	8.29316	9.86791
chr12:17992168-17993793	1.00525	7.18913	8.20521
chr12:18609718-18610383	1.12215	7.02051	9.09684
chr12:20196228-20197345	1.06332	6.61912	6.27768
chr12:21111008-21113334	0.57581	8.73499	7.75126
chr12:21228409-21230180	1.24917	6.32502	7.11999
chr12:21416526-21419324	0.664994	9.57567	18.0293
chr12:24571493-24572917	0.713314	8.64206	11.0694
chr12:24649728-24652758	1.01907	9.04869	29.1889
chr12:24829373-24832634	0.648654	9.56512	16.9963
chr12:26733222-26735034	2.01595	5.40029	9.70551
chr12:27340576-27344573	0.569602	9.16744	10.1662
chr12:29723476-29724541	1.45456	5.58526	5.80014
chr12:29953861-29955291	1.62546	6.94201	17.5864
chr12:31315814-31316434	1.87227	4.84303	5.95725
chr12:32378330-32380152	0.509642	8.76657	6.31039
chr12:32819321-32821542	1.11979	9.20375	39.0482
chr12:32953299-32955249	0.570999	9.32442	11.2685
chr12:35533135-35535443	0.971981	7.25417	8.02141
chr12:35981597-35982429	1.21826	6.06856	5.66838
chr12:36041597-36042969	0.500673	8.70977	5.85588
chr12:40036483-40038782	0.730693	9.41519	19.4895
chr12:41023658-41024735	0.905341	7.74729	9.64045
chr12:44208919-44211095	0.634906	9.27745	13.4303
chr12:44268257-44270020	0.718108	9.31034	17.4747
chr12:44519235-44520223	0.83788	7.76767	8.38942
chr12:50851156-50852451	1.15226	6.19084	5.58556
chr12:51081351-51082448	1.66501	5.91997	9.42709
chr12:51865444-51866968	1.57962	6.51773	12.4713
chr12:51969773-51971885	0.915578	7.93352	11.1805
chr12:52502979-52505412	0.590198	9.33949	12.1808
chr12:53491856-53494492	1.37857	7.27425	15.9775
chr12:54789284-54790473	2.20082	5.27033	10.6051
chr12:54944427-54946870	1.24074	6.8683	9.97458
chr12:55079647-55081006	0.539705	8.30877	5.18499
chr12:56608726-56609334	2.04427	4.34406	5.11635
chr12:57179091-57180286	1.05175	6.35877	5.20529
chr12:57230035-57231514	0.586281	8.1005	5.29558
chr12:57362654-57363197	2.20004	4.55945	6.84482
chr12:59011248-59013924	0.735709	9.62052	22.674
chr12:59217716-59220659	0.706669	9.18306	15.6033
chr12:64916856-64918725	0.855387	8.49916	14.2955
chr12:64964663-64967136	0.546144	9.29544	10.1463
chr12:65073203-65074739	0.540652	9.35248	10.3276
chr12:69158371-69160269	0.545856	9.03448	8.57245
chr12:69227642-69228713	0.666011	7.63679	5.04627
chr12:69360557-69362105	0.768632	8.4396	11.1159
chr12:70476883-70477994	0.879766	7.49517	7.7701
chr12:70824306-70826491	0.604808	8.90973	9.57083
chr12:71956623-71958413	1.03428	6.83907	6.89593
chr12:72019703-72021271	0.905232	8.03758	11.7403
chr12:72084124-72087239	0.754223	9.82213	27.3277
chr12:72265199-72265745	2.15748	4.24866	5.35801
chr12:72759901-72762435	0.649816	8.92482	11.1367
chr12:73696795-73697421	1.10458	6.43493	6.02671
chr12:74283800-74285243	0.588858	8.13363	5.44491
chr12:78860576-78862576	0.526784	9.11826	8.42896
chr12:79910684-79911976	0.831657	7.29847	6.12452
chr12:80062215-80063438	0.602586	8.00865	5.2511
chr12:80105091-80106129	1.99598	4.90488	6.98897
chr12:80106357-80108165	1.49219	6.33106	9.93915
chr12:80108783-80111885	1.01576	7.62682	11.1147
chr12:80112410-80116508	1.14735	9.2461	42.2554
chr12:80789687-80792030	0.505597	8.65794	5.75071
chr12:80944894-80946781	0.62649	8.77268	9.32521
chr12:80990524-80991426	0.955599	6.79973	5.75949
chr12:81167078-81168375	1.28051	6.70635	9.51105
chr12:81594744-81595748	0.817347	8.00113	9.36067
chr12:83631572-83633336	0.617559	8.32001	6.77542
chr12:84361354-84362749	0.526955	8.4971	5.64306
chr12:84523510-84525431	0.90977	7.65456	9.14026
chr12:84531447-84534737	1.1864	10.5503	110.633
chr12:84534864-84535650	3.80034	4.2221	15.8192
chr12:84537847-84538740	1.35328	6.37708	8.52242
chr12:84539448-84539991	1.84683	5.09334	6.80975
chr12:84540750-84543431	1.79707	9.45696	119.252
chr12:84545699-84546520	1.52559	7.63316	24.7435
chr12:84547959-84548846	1.06467	8.63037	23.9121
chr12:84550800-84554307	1.5334	6.01463	8.53345
chr12:84569062-84572766	0.933556	8.00594	12.1224
chr12:84611729-84612799	4.28009	6.14005	72.0177
chr12:84616898-84618227	1.7887	9.29095	105.328
chr12:85218745-85220525	0.689072	8.69326	10.7081
chr12:85454282-85457658	0.690306	9.37029	16.8971
chr12:85471125-85477011	0.78115	9.82312	29.2208
chr12:85477148-85481010	2.5538	6.5623	33.2316
chr12:85485285-85488182	1.01788	9.15279	31.2539
chr12:86241504-86242740	0.553133	8.40069	5.75864
chr12:86725516-86726745	0.962666	8.13954	14.1442
chr12:86881703-86885275	0.605761	8.92493	9.74023
chr12:87418773-87419702	1.29303	6.17008	6.86838
chr12:91400125-91401464	0.588849	8.46435	6.77459
chr12:91587029-91591571	0.580824	9.34026	11.8264
chr12:91640427-91643745	0.74385	9.17283	17.0982
chr12:95394672-95395905	1.34539	5.84262	5.89927
chr12:98900321-98902210	0.690783	8.03189	6.97777
chr12:99008664-99010740	1.43982	6.69719	11.8177
chr12:99627057-99628343	0.655758	8.03524	6.27257
chr12:100724097-100726267	0.558095	9.97079	16.7273
chr12:101957235-101958834	1.19843	7.95677	19.0871
chr12:102468648-102470253	0.786949	8.66494	13.533
chr12:102541115-102541694	2.39904	4.89996	9.92794
chr12:102756239-102758865	0.553629	8.88044	7.93068
chr12:102876405-102879309	0.559963	8.15035	5.04359
chr12:103531453-103533507	0.954854	8.49979	17.6903
chr12:104067269-104068037	3.53731	4.35362	14.9004
chr12:104879858-104880877	1.53731	5.35362	5.70451
chr12:104921996-104924512	1.38325	7.72505	21.7361
chr12:105336128-105337725	0.976981	7.77389	11.3652
chr12:105705571-105706638	1.12201	7.86479	15.8307
chr12:105884425-105885420	1.90736	5.70857	10.5745
chr12:108178221-108180587	0.732612	9.07367	15.554
chr12:108273068-108279022	0.603777	9.46176	13.7896
chr12:108332845-108335098	1.04123	9.2888	35.831
chr12:108553909-108555871	0.580727	8.16688	5.4167
chr12:108757434-108758478	0.907425	8.1472	12.6071
chr12:108791978-108795612	0.786948	9.17811	19.1598
chr12:110445711-110447836	1.34049	8.69261	39.2901
chr12:110692917-110697442	0.589969	8.77072	8.34111
chr12:110888226-110890244	0.675329	8.45141	8.71077
chr12:111536679-111539409	0.5065	9.47966	9.94277
chr12:112214091-112215298	1.08698	7.93581	15.6074
chr12:112332958-112335403	0.897145	8.19004	12.7726
chr12:112643842-112646197	0.743159	9.22333	17.618
chr12:112828254-112830649	0.761932	9.05339	16.5349
chr12:112999012-113001556	0.84471	9.18058	22.0881
chr12:116404906-116406289	1.34721	8.56842	36.5904
chr12:118298434-118303122	0.708426	10.147	30.0706
chr12:119881148-119882619	3.42521	5.17204	23.5921
chr13:3537022-3539709	0.508099	9.11824	7.88729
chr13:3712018-3713403	0.735828	7.54782	5.6655
chr13:5860322-5865172	0.788276	9.50266	23.9195
chr13:6580243-6580935	1.76404	6.52588	15.6653
chr13:7195930-7196543	1.69854	5.54971	7.62177
chr13:8837378-8838920	2.44281	4.54333	8.04491
chr13:8884869-8886622	0.512772	9.38309	9.57376
chr13:8995034-8996922	0.575404	8.38573	6.15102
chr13:9093229-9095015	0.590669	9.46024	13.1862
chr13:9276121-9278129	0.574752	8.5017	6.61456
chr13:10798880-10800710	0.648604	9.45359	15.8071
chr13:12394576-12396097	0.997509	8.64341	21.2338
chr13:12473610-12474248	2.34177	4.34081	6.71897
chr13:12502519-12504291	1.69245	5.80042	8.93593
chr13:12519333-12520696	1.08731	6.21608	5.03422
chr13:12565101-12566946	0.691213	8.87308	12.1225
chr13:13589516-13591284	0.709969	8.6724	11.1675
chr13:14062416-14065296	0.526227	9.97392	14.9253
chr13:15461925-15465544	0.623092	9.61989	16.3012
chr13:16859930-16860485	2.51452	4.84222	10.4721
chr13:17694182-17696218	0.96031	9.37194	32.3218
chr13:23400598-23402530	1.17109	6.90747	9.08475
chr13:23475520-23476086	1.24062	6.34823	7.038
chr13:23530133-23532041	0.533682	8.82908	7.1316
chr13:23759968-23764628	0.652513	9.40574	15.4409
chr13:24785992-24786689	1.94231	4.87805	6.57187
chr13:24799687-24802833	1.10094	8.84049	29.4405
chr13:25738542-25739114	4.2834	5.31163	41.1173
chr13:32337670-32339610	0.80338	8.62569	13.7587
chr13:34162429-34164097	0.626274	8.00662	5.70895
chr13:35740305-35742566	0.752304	8.70258	12.7579
chr13:36116488-36118185	0.500775	8.59912	5.4367
chr13:36735665-36737064	0.717361	7.42477	5.00541
chr13:37966270-37967851	0.868737	6.97353	5.42075
chr13:37992796-37994823	0.602532	8.29562	6.33717
chr13:38658319-38659321	0.680192	8.27083	7.87289
chr13:39537473-39538514	0.847168	7.86653	9.18373
chr13:41218847-41220959	0.882314	7.47458	7.62418
chr13:41498532-41499286	1.74268	5.19327	6.46607
chr13:42051038-42054022	0.907499	9.23838	26.3843
chr13:43055100-43055754	2.24651	4.12325	5.40028
chr13:43398072-43399167	0.825171	7.28295	5.94429
chr13:46104858-46105496	1.7544	5.19913	6.46607
chr13:47042179-47044921	1.24891	9.40909	55.8583
chr13:48227125-48228613	0.597518	8.56085	7.47261
chr13:48260363-48263026	0.575991	9.16758	10.3397
chr13:48545212-48546972	0.716303	9.62025	21.5087
chr13:49652203-49653664	0.50112	8.73438	5.98466
chr13:54692762-54695023	0.95512	9.742	41.1856
chr13:54788407-54790543	1.19556	8.41156	25.8702
chr13:55444331-55446438	0.624408	9.40232	14.1546
chr13:55512291-55514159	0.528776	8.42426	5.42704
chr13:56828233-56829571	1.76534	6.09212	11.8
chr13:57089531-57090562	1.61992	5.13189	5.33767
chr13:58358477-58359760	0.767602	7.99113	8.25569
chr13:58401019-58403463	0.552797	9.43627	11.4299
chr13:58543100-58546156	0.761533	7.4788	5.80258
chr13:59554743-59558455	0.827972	7.54327	7.16665
chr13:59584334-59586177	0.914138	8.71916	18.8894
chr13:59898940-59901044	1.31686	5.98036	6.31666
chr13:60231339-60231985	1.47226	6.43657	10.3354
chr13:63430285-63432426	0.803161	9.11583	19.1232
chr13:64151895-64154442	0.721077	9.4924	19.9832
chr13:64161135-64163672	0.772946	8.90611	15.374
chr13:64311906-64313378	0.670344	8.63895	9.76788
chr13:69533073-69535829	0.733567	8.8506	13.3594
chr13:69610456-69612772	0.893175	9.58101	32.3582
chr13:71053003-71054296	0.967627	6.73174	5.71054
chr13:74061788-74062761	0.604483	8.03695	5.42057
chr13:76017875-76019272	0.660503	8.67455	9.73731
chr13:77867968-77868816	1.33544	6.36816	8.20412
chr13:78162886-78164199	0.631792	8.82765	9.90479
chr13:78199985-78204492	0.751519	9.36444	19.8247
chr13:81782530-81784346	0.844476	9.31706	24.2087
chr13:83517620-83518817	0.846925	6.94702	5.0129
chr13:83719462-83722761	0.575602	8.79955	8.10102
chr13:83726873-83728965	0.766906	8.15164	9.16228
chr13:83729197-83733217	0.516846	9.84526	13.1824
chr13:83735575-83740542	0.94202	8.85471	21.9372
chr13:83883733-83885627	0.554189	8.5155	6.22245
chr13:84346994-84350027	0.546298	9.99254	16.2463
chr13:85188819-85190256	0.899711	7.95765	11.0079
chr13:89738718-89741625	0.706176	7.60102	5.47335
chr13:90922065-90923877	1.12742	8.5179	24.8437
chr13:91459812-91462814	1.08488	9.51972	45.5627
chr13:92353784-92355777	1.11568	9.43436	45.3735
chr13:92609694-92612447	0.764008	8.60601	12.3204
chr13:96542013-96543924	0.653391	9.15959	13.1274
chr13:97087346-97088951	0.713037	7.52644	5.30742
chr13:97434820-97437490	1.0609	8.67511	24.4417
chr13:97454915-97456953	1.26739	5.88162	5.40622
chr13:97825312-97826776	0.926938	7.51875	8.70045
chr13:98571788-98574182	0.927673	7.78576	10.3296
chr13:99579503-99580785	1.21047	5.92717	5.24166
chr13:100785781-100786971	0.631776	8.45544	7.72008
chr13:100832075-100834053	0.628409	8.7236	9.14924
chr13:103056329-103057278	0.913221	8.2895	14.0298
chr13:103622243-103622803	2.06461	5.03231	8.04113
chr13:104108572-104110983	0.892688	8.68475	17.5983
chr13:104228292-104229644	0.581317	8.03885	5.05892
chr13:106431213-106432630	2.14955	5.82966	14.5469
chr13:106936008-106937478	0.640332	7.94222	5.66409
chr13:107150070-107153034	0.777756	8.10998	9.17821
chr13:107887115-107892528	0.904269	10.2643	52.9763
chr13:111488542-111490906	1.21213	9.3907	52.0318
chr13:111724716-111726325	0.983011	9.49151	36.7635
chr13:112463130-112465496	0.513	8.85641	6.77097
chr13:117023609-117026225	0.514952	8.6238	5.87448
chr13:119407920-119409880	0.619517	8.63619	8.35633
chr13:119487176-119488711	0.606062	8.22784	6.15747
chr13:119602872-119603374	1.82852	5.00172	6.19247
chr13:119789728-119792257	0.567844	8.86512	8.26016
chr14:6108198-6109015	1.37289	6.044	7.02071
chr14:7765730-7766399	1.24439	5.83165	5.18583
chr14:7817628-7819288	0.669481	8.02124	6.52058
chr14:8213435-8215308	0.633183	8.7003	9.10425
chr14:10149471-10150851	1.58254	5.9612	8.78741
chr14:12339937-12344227	1.17157	8.53415	27.0109
chr14:12344233-12347605	0.82546	7.90458	8.96368
chr14:13256957-13258045	1.2243	6.39351	7.17631
chr14:14702317-14704069	0.627721	8.91005	10.2974
chr14:18237732-18240029	1.03251	10.0041	57.6396
chr14:18892824-18894573	0.625759	7.9495	5.45022
chr14:20388150-20389437	0.786218	7.78543	7.5791
chr14:20545548-20547236	0.577853	8.49838	6.71074
chr14:20792613-20795081	0.718604	7.85915	6.69233
chr14:20928605-20931199	0.698772	9.70914	21.7037
chr14:21498445-21502200	0.584849	10.4884	26.0024
chr14:21990301-21991980	1.59439	5.84159	8.28603
chr14:22505110-22506288	1.20466	7.14149	11.1625
chr14:22709960-22711215	1.83143	5.72307	9.99559
chr14:23236570-23237297	1.55385	5.58428	6.61337
chr14:23934514-23935781	1.49473	7.43387	20.7093
chr14:25767354-25770071	0.503377	8.48531	5.1434
chr14:26969625-26970954	0.587702	8.64258	7.6052
chr14:29599006-29600238	0.92229	6.76493	5.32379
chr14:31018385-31019852	0.732526	8.14762	8.40873
chr14:31933022-31935236	1.252	8.79593	36.8999
chr14:32824079-32825869	1.04546	7.33008	9.64158
chr14:33276106-33276709	3.38022	4.69011	16.7111
chr14:33446353-33447752	1.52081	8.32265	39.1965
chr14:33972563-33973575	1.54511	5.23199	5.25009
chr14:33977683-33979275	0.756492	7.60706	6.21046
chr14:34234204-34235494	1.01831	7.16737	8.31327
chr14:34501247-34503633	0.581958	8.3299	6.10824
chr14:34818890-34821739	0.732583	7.5462	5.6655
chr14:35355828-35357112	1.43997	6.84927	13.0669
chr14:35541162-35542406	2.66243	6.50114	34.6751
chr14:36968057-36969352	0.997183	8.17102	15.4047
chr14:40962287-40963320	1.18722	6.05304	5.37441
chr14:40965424-40968044	1.43355	9.33883	70.0033
chr14:45328952-45330785	0.775195	8.68681	13.3423
chr14:45350735-45352689	0.933209	8.17396	13.5761
chr14:45528716-45531362	0.64708	9.02744	11.8061
chr14:46386718-46389158	0.718313	7.64456	5.84196
chr14:47567851-47569114	0.851387	7.99555	10.1212
chr14:50061022-50063174	0.657803	8.10369	6.66438
chr14:50807135-50808587	0.582345	8.76285	8.11947
chr14:50929979-50932038	0.758119	9.36205	20.1816
chr14:52013399-52015673	0.836782	7.40708	6.66471
chr14:52278727-52280286	0.560457	9.07789	9.22903
chr14:54684980-54687489	0.501521	9.54997	10.2258
chr14:55559583-55561777	0.518236	9.54683	10.8561
chr14:55721562-55722783	0.611262	8.21252	6.21634
chr14:56810686-56813145	0.664272	8.18388	7.09962
chr14:57888983-57890962	1.159	8.38685	23.9457
chr14:58153401-58154659	0.851212	8.4086	13.2476
chr14:59197110-59198094	1.7808	5.74838	9.63042
chr14:61172345-61173756	0.639026	9.45394	15.3315
chr14:61438533-61440937	0.66206	9.5502	17.5484
chr14:61555911-61557680	0.656809	9.16761	13.3462
chr14:62759433-62762729	0.599624	9.61722	15.1496
chr14:62836995-62838406	0.532481	9.27747	9.54202
chr14:64532949-64535061	1.28588	6.90972	10.953
chr14:65149290-65150694	1.51372	8.05148	32.2768
chr14:65343024-65345032	0.978052	9.45192	35.4347
chr14:65833012-65834377	0.572363	8.80974	8.04914
chr14:65999703-66002191	1.10189	7.3583	10.8413
chr14:66343265-66345996	1.30943	6.86417	10.9064
chr14:67071582-67073157	0.846514	7.70866	8.32189
chr14:67864094-67866269	1.02353	6.41866	5.16381
chr14:70074278-70077674	0.719996	9.41257	18.8862
chr14:70080189-70080688	2.32185	4.48286	7.11821
chr14:70082835-70088347	3.52811	6.28762	52.978
chr14:70888982-70891717	0.835985	7.75784	8.31734
chr14:71033009-71034496	0.615187	7.98002	5.34868
chr14:71085627-71086896	2.24405	5.44396	12.3114
chr14:73384415-73386031	0.661742	7.99621	6.23243
chr14:74731645-74732969	0.740414	8.9664	14.7772
chr14:75486534-75487297	2.72056	4.36028	8.97606
chr14:75844066-75846551	0.677353	9.53097	18.1637
chr14:76032473-76034259	0.901852	6.79078	5.11731
chr14:76413665-76416765	0.580887	9.30446	11.5027
chr14:76505217-76507220	0.56471	9.02382	9.04986
chr14:78534549-78538062	0.641547	8.52534	8.30237
chr14:78594746-78595398	3.07633	4.53816	12.5168
chr14:78731171-78734147	0.557625	8.1917	5.15805
chr14:78759235-78760279	4.89127	4.44564	30.9122
chr14:79300473-79302001	0.585294	8.50697	6.93128
chr14:79586792-79588286	0.588251	8.62952	7.5797
chr14:87139896-87142148	0.609042	8.58992	7.86891
chr14:87634179-87635224	1.65167	4.99576	5.2566
chr14:89089596-89090151	1.77534	4.97514	5.79885
chr14:93346877-93347775	1.79864	4.80621	5.35708
chr14:98827462-98828091	1.91598	4.95799	6.57913
chr14:99045247-99047882	0.591891	8.90697	9.14625
chr14:99099114-99100595	0.531503	8.59218	6.07709
chr14:104294651-104299131	0.901755	9.50345	31.2394
chr14:104300023-104300705	1.50782	5.21334	5.07315
chr14:105798858-105799846	1.05784	7.31028	9.75714
chr14:105892267-105899653	0.678128	9.98832	24.7956
chr14:106241642-106242729	1.25789	7.05521	11.5652
chr14:110468645-110469432	1.33254	5.9882	6.47528
chr14:115040049-115043124	0.61557	9.17197	11.8068
chr14:117067223-117069289	1.46115	7.47204	20.4331
chr14:119831124-119832773	1.51531	5.75766	6.99577
chr14:120476859-120479614	0.75482	10.0338	31.6128
chr14:120910086-120912481	0.956384	9.44686	33.7535
chr14:121731550-121732306	1.51031	6.75516	13.3991
chr14:123513271-123514195	1.50138	5.65758	6.54145
chr14:123626083-123627646	1.10054	6.57264	6.463
chr15:3994235-3996716	0.758482	9.69665	25.3038
chr15:5143070-5144827	0.769179	8.05701	8.6853
chr15:8856208-8857226	1.31806	5.90696	6.02844
chr15:9070085-9072609	0.573207	9.25815	10.8999
chr15:9140166-9141517	0.709217	8.9015	12.9259
chr15:10469494-10471316	0.567093	8.22606	5.38296
chr15:10746455-10748580	1.24465	6.37721	7.25713
chr15:12204577-12205918	0.86681	9.05179	21.2896
chr15:12501385-12503061	0.588083	8.09494	5.31376
chr15:12737845-12741757	0.503488	9.17358	8.05102
chr15:12910689-12911578	1.53571	5.97731	8.30622
chr15:15147968-15149315	1.43612	5.76245	6.36914
chr15:15155057-15156198	2.52517	5.6549	17.744
chr15:15184802-15185433	2.97181	4.29326	10.1476
chr15:21780335-21782004	2.15748	4.24866	5.35801
chr15:22280789-22281942	2.19628	4.26806	5.58075
chr15:22310958-22312245	2.1652	4.66756	7.03319
chr15:23407800-23408728	2.12057	4.64525	6.59496
chr15:25399861-25401301	0.734448	8.86707	13.538
chr15:25621319-25623694	1.0707	9.109	33.4854
chr15:25630573-25631169	1.80487	5.15036	6.63289
chr15:26057108-26058930	1.0622	6.72093	6.64436
chr15:27629090-27631499	0.797572	8.20614	10.2019
chr15:30172115-30174896	0.794221	7.9517	8.58253
chr15:30457045-30459160	0.663058	7.95358	6.10393
chr15:31223676-31225647	0.662857	8.29143	7.57433
chr15:31753499-31754450	1.25502	6.1821	6.47523
chr15:34289711-34290508	1.7722	5.9305	10.7147
chr15:35155121-35156183	0.871292	9.20383	23.8547
chr15:36281853-36283946	0.715855	8.5625	10.5746
chr15:36607682-36610256	0.902639	9.41999	29.6208
chr15:36766838-36767941	1.64322	5.34517	6.38507
chr15:36792147-36795236	0.53353	9.69303	12.6905
chr15:37006292-37008476	0.564933	9.18635	10.1253
chr15:37960181-37961813	0.807424	9.13163	19.5129
chr15:38076411-38079753	0.894168	8.80903	19.113
chr15:38661138-38662726	1.20671	7.96091	19.5225
chr15:39111794-39113434	0.643134	8.76865	9.81613
chr15:39942585-39944972	0.515586	9.30764	9.19635
chr15:42046965-42048357	1.10033	7.22259	9.97636
chr15:43476586-43477921	0.776008	8.80163	14.4598
chr15:44618363-44620588	0.614071	9.50671	14.715
chr15:51864783-51866167	0.686595	8.08476	7.05435
chr15:54296618-54298154	1.94231	4.87805	6.57187
chr15:57849170-57849947	1.48566	6.13515	8.74887
chr15:57911835-57913519	0.749331	8.85445	13.9749
chr15:58075137-58077500	0.804637	9.48713	24.6301
chr15:58140781-58142315	1.02824	8.55304	21.1519
chr15:59005066-59006065	1.13075	6.11997	5.15884
chr15:59029708-59033116	0.503286	8.83284	6.41719
chr15:59314444-59316250	0.731304	9.35717	18.7214
chr15:63768636-63769410	1.7681	4.79094	5.16048
chr15:63996788-63999060	0.74413	8.85185	13.778
chr15:64310659-64314101	0.646573	8.2181	6.94088
chr15:66577193-66578633	0.533567	8.3057	5.11102
chr15:68361824-68364179	0.890671	9.29396	26.4677
chr15:68906725-68907783	2.445	5.39242	13.997
chr15:69455681-69457923	0.899163	7.13608	6.38079
chr15:69631846-69632826	1.55799	6.39371	11.2087
chr15:71010339-71011799	2.52011	4.9605	11.3322
chr15:71726463-71728627	1.28947	6.13659	6.64657
chr15:73060124-73062045	0.516148	8.83927	6.76973
chr15:73066567-73068442	0.859614	9.22422	23.5439
chr15:73089814-73091495	0.801304	8.69527	14.3026
chr15:73139678-73140693	1.59156	6.22205	10.5564
chr15:73183059-73185992	0.557899	8.44887	6.0693
chr15:73511993-73513441	0.761027	7.7899	7.10792
chr15:73644850-73646512	0.519477	8.44956	5.33943
chr15:73667507-73668643	1.19903	6.50641	7.37768
chr15:74673211-74673823	1.67727	4.9261	5.03145
chr15:75746882-75749128	0.590018	8.47988	6.8803
chr15:76656089-76657564	1.09415	7.47781	11.5711
chr15:76659538-76661822	0.762728	9.22057	18.528
chr15:76670791-76672854	0.562999	8.39002	5.96101
chr15:77752314-77752929	1.85785	4.83581	5.75552
chr15:77840352-77843001	0.570613	9.50931	12.7642
chr15:79223526-79224228	1.85212	4.73341	5.53877
chr15:79346946-79348694	0.528746	8.5123	5.74463
chr15:79355540-79366437	0.908662	7.68315	9.36026
chr15:79833017-79835096	0.591217	8.07697	5.28838
chr15:79845878-79846578	1.13055	7.69456	14.3876
chr15:80232860-80234618	0.563857	8.74545	7.52727
chr15:81465588-81468602	0.844654	9.11929	21.1167
chr15:81584441-81587168	0.901278	8.76805	18.9562
chr15:81810004-81812791	0.735671	9.51504	21.0688
chr15:81855763-81860406	0.511415	9.05661	7.66781
chr15:81871404-81873152	0.910349	8.00207	11.4902
chr15:81959533-81961504	0.663943	8.69392	9.91194
chr15:82081118-82081684	2.92897	4.46449	10.9813
chr15:82130490-82131160	4.18412	5.89941	58.1066
chr15:82145255-82148337	0.709931	9.42911	18.5783
chr15:82345706-82346952	0.687804	8.72761	10.8771
chr15:82379490-82381143	0.83191	7.15742	5.54917
chr15:84525113-84525970	2.03296	6.60144	21.6198
chr15:84986855-84988926	0.857433	8.17018	11.5281
chr15:85633968-85635875	1.1932	9.40396	50.7925
chr15:87986779-87988927	1.6169	5.26788	5.79081
chr15:88359527-88361917	0.885635	7.70021	9.00204
chr15:89313863-89315928	0.555346	8.71646	7.16628
chr15:89355041-89356869	1.09283	8.16847	18.4007
chr15:90223480-90224876	0.583788	8.5303	7.00065
chr15:90306571-90307461	2.35896	4.3494	6.71897
chr15:90332645-90335046	1.00721	6.78901	6.36157
chr15:91572149-91573787	0.909765	8.18959	13.0467
chr15:92268215-92268777	2.21556	4.56721	6.84482
chr15:92758482-92760115	1.82056	6.6382	17.8767
chr15:93143337-93144131	1.30418	6.07835	6.51363
chr15:93274415-93277370	1.30973	8.97679	45.6107
chr15:94588851-94590170	1.21026	7.97145	19.7388
chr15:96459591-96462034	0.656792	9.08328	12.6107
chr15:96708984-96710538	0.931469	8.27309	14.4415
chr15:98880804-98882091	0.876159	8.61301	16.0826
chr15:98932954-98935910	0.689873	8.86457	11.9881
chr15:99259341-99260526	1.91666	5.86522	11.8298
chr15:99294276-99296304	0.761175	8.23234	9.56961
chr15:99368940-99370898	0.731059	8.53545	10.7666
chr15:99456502-99458508	0.956406	7.64813	9.99046
chr15:99607108-99608872	0.579292	8.24965	5.72277
chr15:99701561-99703028	0.500899	8.72212	5.88558
chr15:100226910-100229844	0.679055	7.86309	6.05288
chr15:100422305-100423697	0.635616	8.10571	6.18356
chr15:100614331-100617141	1.26641	9.28784	52.7814
chr15:100760730-100762698	0.53334	8.55207	5.99175
chr15:101245785-101247604	0.763078	9.029	16.3461
chr15:101253586-101255259	0.908655	7.24874	6.96711
chr15:101266051-101268474	1.33794	8.06985	25.6209
chr15:101268557-101274833	2.47118	5.99048	21.2751
chr15:101275017-101276993	2.85895	4.5994	11.3177
chr15:101557971-101558787	1.17374	6.20158	5.87309
chr15:102073137-102074931	0.712685	8.55601	10.4113
chr15:102470105-102472314	0.552281	8.82689	7.6253
chr15:102509730-102512594	0.826983	7.94487	9.21527
chr15:102624236-102626234	0.5195	9.25127	8.99246
chr15:103332575-103341315	0.504132	8.94555	6.90896
chr16:4541352-4543207	1.11289	8.57881	25.1674
chr16:4585679-4587344	0.794818	9.30129	21.2303
chr16:4592800-4596886	0.784088	9.08553	17.8688
chr16:4756584-4757381	2.15475	4.3993	5.99013
chr16:5254220-5256730	0.526345	9.3976	10.1035
chr16:5351816-5352781	2.25433	5.51948	12.9435
chr16:7658035-7658592	1.67029	5.15707	5.89487
chr16:8117581-8118393	1.44487	6.36629	9.54571
chr16:8828913-8832103	0.527175	9.55361	11.2729
chr16:11065492-11067889	0.548045	9.47615	11.537
chr16:11793295-11795088	1.52923	5.28818	5.30039
chr16:13817831-13820209	0.579762	9.54018	13.4351
chr16:14158697-14160271	1.90628	8.76692	83.3768
chr16:15636443-15638284	0.779766	9.29377	20.3048
chr16:16982582-16984541	0.578059	8.30584	5.94139
chr16:17232691-17235034	0.576408	8.77604	7.96986
chr16:17404876-17406531	0.561445	8.60715	6.82829
chr16:17890661-17892220	0.938087	8.68821	19.4078
chr16:17949237-17950639	0.873586	7.62662	8.37753
chr16:18213104-18215281	2.34182	6.30019	23.3563
chr16:20096951-20098625	0.559131	9.29916	10.6915
chr16:20140589-20141847	0.5945	7.96259	5.0384
chr16:20619534-20622859	0.785878	8.00765	8.73501
chr16:20671992-20674528	0.685847	8.23774	7.83727
chr16:20692190-20694089	0.76172	8.6892	12.8774
chr16:20695548-20696748	0.753021	7.31903	5.12421
chr16:21203923-21206193	0.600012	9.53602	14.3444
chr16:22008479-22010942	0.618525	8.85616	9.63583
chr16:22264579-22267009	0.719984	8.94495	13.7972
chr16:25631015-25631763	1.2991	6.34999	7.73366
chr16:28839987-28842698	0.813311	7.99162	9.18281
chr16:30038153-30039766	1.23948	8.40764	27.7826
chr16:30067836-30069181	1.22151	6.67684	8.45667
chr16:30761167-30761944	1.54627	5.81753	7.57283
chr16:31274507-31275639	0.65656	8.27665	7.35419
chr16:33605607-33606896	1.1154	6.11229	5.01881
chr16:37383769-37385487	1.11145	8.35014	21.5812
chr16:37584042-37586274	0.725723	8.04234	7.66626
chr16:40566764-40568179	0.99169	6.60437	5.44396
chr16:41532025-41534221	0.671519	8.78697	10.7635
chr16:44687132-44688236	0.925021	6.82006	5.5445
chr16:45741986-45743560	0.773247	7.92578	8.02902
chr16:46008026-46011389	0.549567	8.90414	7.96986
chr16:46121274-46121839	1.88299	4.74885	5.74205
chr16:46177242-46179400	2.53444	6.35468	28.4613
chr16:46494195-46498881	0.571772	9.72676	14.8451
chr16:46592581-46593427	1.98136	4.45011	5.10814
chr16:46811230-46812645	1.72768	6.72182	17.0826
chr16:49698134-49699909	0.729462	9.35625	18.6249
chr16:51086292-51087312	1.90414	6.274	15.4096
chr16:53201198-53202001	2.19929	5.09964	9.34113
chr16:55973072-55975601	0.688308	9.32715	16.2586
chr16:56028434-56030468	0.593317	8.71872	8.09721
chr16:57230832-57232186	0.554174	8.77693	7.45555
chr16:57548916-57549911	0.888848	7.27731	6.83963
chr16:63752949-63753518	1.62852	5.45812	6.65346
chr16:64850264-64852950	0.5049	9.72209	11.609
chr16:65435909-65436575	1.28012	6.28391	7.13645
chr16:66483855-66484809	1.58648	5.83763	8.1061
chr16:67616653-67621702	0.545458	9.36284	10.5787
chr16:70313272-70315027	0.632652	8.96378	10.8565
chr16:71716925-71717823	1.84718	5.44715	8.50108
chr16:77012903-77015210	0.829054	8.49134	13.3848
chr16:78236503-78239199	0.782638	8.49984	12.0235
chr16:78300866-78303214	0.784348	7.5007	6.28159
chr16:78375655-78377625	0.794547	8.66406	13.7723
chr16:78575622-78577525	0.726703	8.97806	14.3455
chr16:79176046-79177882	0.918345	7.31715	7.45124
chr16:85100595-85101604	2.61188	4.30594	7.99547
chr16:85767103-85768436	1.7386	5.39286	7.3282
chr16:85794258-85795816	2.27086	4.30536	6.03134
chr16:86515343-86517383	0.620084	8.90996	10.0243
chr16:87494954-87496722	0.651282	8.46519	8.23935
chr16:87697578-87700509	0.593475	8.78055	8.4653
chr16:87847246-87848223	1.84543	4.62315	5.12031
chr16:89863085-89863914	0.700756	8.7427	11.3819
chr16:90219969-90222178	0.721046	8.43734	9.81949
chr16:90676624-90677782	0.926409	7.77609	10.2561
chr16:90709509-90710798	0.819346	7.48649	6.69957
chr16:90809797-90811191	1.36392	8.19766	29.0611
chr16:91596648-91598397	0.612675	8.65063	8.27663
chr16:91688057-91689456	0.731795	8.17968	8.55919
chr16:91727882-91731044	0.60018	9.99183	19.5623
chr16:93710780-93713242	1.52611	9.01572	63.4664
chr16:93883219-93884861	0.80323	8.54117	12.9678
chr16:94525741-94527310	0.847266	9.27226	23.563
chr16:94568253-94571766	0.915919	9.30658	28.1986
chr16:95990405-95991924	0.799988	7.70377	7.38975
chr16:96122352-96128987	0.639934	9.52454	16.1099
chr17:3083702-3085636	0.523925	8.48596	5.52711
chr17:3313976-3315062	0.98129	7.20489	7.85021
chr17:5934487-5935692	1.18488	6.89622	9.30131
chr17:6079077-6080333	0.623212	7.94823	5.45022
chr17:6106227-6107998	0.543485	8.67262	6.70592
chr17:6316541-6318076	0.862952	7.74436	8.76127
chr17:6429670-6431058	2.07209	7.44544	39.7999
chr17:6476287-6477652	1.70805	6.02395	10.6253
chr17:6601091-6602612	1.64667	5.99326	9.69498
chr17:6654918-6656368	1.74366	7.31478	25.8684
chr17:6681376-6682432	1.26809	6.67844	9.1377
chr17:8505573-8509292	0.581494	8.32417	6.04662
chr17:8961016-8962164	1.23281	6.5233	7.82119
chr17:8971263-8973049	1.4035	7.16118	15.3147
chr17:9936359-9938084	2.51793	5.90282	20.7175
chr17:13006857-13009247	0.558527	9.05734	9.09804
chr17:14490031-14490534	2.17701	4.25843	5.58075
chr17:15440210-15441481	1.15112	6.24799	5.7287
chr17:15563253-15565331	0.530335	8.83502	7.10182
chr17:15704089-15706451	0.57424	8.7669	7.92614
chr17:15825217-15828055	0.596198	8.17462	5.73736
chr17:17825727-17830227	0.751634	9.05177	16.1067
chr17:20944071-20946773	0.573849	9.76063	15.2727
chr17:21649834-21651115	0.570188	8.40922	6.14296
chr17:21679169-21680444	0.614947	8.3409	6.77896
chr17:23725760-23727343	1.04851	8.43115	20.2329
chr17:23828060-23829759	0.866753	7.90098	9.84547
chr17:24140649-24142386	0.638625	8.49424	8.08624
chr17:24167371-24170241	0.639714	7.86675	5.36134
chr17:24548360-24552837	1.15176	9.27285	43.3197
chr17:24736000-24737359	0.638898	8.27945	7.04811
chr17:25420406-25421120	1.76174	4.96833	5.79885
chr17:25802112-25803642	1.24163	7.65424	16.7698
chr17:25832258-25834932	0.661348	8.98531	11.9433
chr17:25918951-25920816	0.522979	10.1907	17.0624
chr17:26243264-26245164	0.75388	8.66234	12.4289
chr17:26506539-26509725	0.570016	9.31291	11.1811
chr17:26714910-26716928	0.511479	9.26697	8.82345
chr17:26931708-26934003	0.780482	7.37893	5.70945
chr17:26950866-26952978	1.01949	6.53211	5.532
chr17:27700224-27702358	1.17713	7.62199	14.7263
chr17:27707593-27708745	0.957536	8.01793	12.8431
chr17:27819268-27821623	0.934125	8.18131	13.6496
chr17:28176370-28178268	0.617185	8.38005	7.05677
chr17:28232061-28233888	0.885844	7.80924	9.64988
chr17:28312041-28314501	0.537245	8.86108	7.37899
chr17:28800089-28802664	0.532424	8.89921	7.43426
chr17:29346301-29348558	0.704521	8.56171	10.1704
chr17:29450669-29452177	0.779422	7.52926	6.28753
chr17:29488879-29493303	0.756691	9.53063	22.4839
chr17:29549404-29550743	0.689043	7.79573	5.90856
chr17:30003829-30005963	0.700692	8.76397	11.5333
chr17:30808806-30810831	1.06873	7.2348	9.44929
chr17:31059741-31061887	0.930239	7.78705	10.4482
chr17:31563537-31566271	1.1742	9.23096	43.7928
chr17:31657734-31659692	0.632369	8.42993	7.56893
chr17:31854548-31857381	0.527557	8.71499	6.52384
chr17:32165084-32167241	0.834671	7.57721	7.3828
chr17:32363757-32365195	0.82285	7.64024	7.45422
chr17:32387852-32390011	0.905951	7.57192	8.55389
chr17:33628035-33629680	0.671236	7.867	5.93766
chr17:33718161-33719334	0.842348	8.23496	11.5536
chr17:33865344-33866244	2.16944	4.99161	8.48998
chr17:34093126-34093901	1.56701	5.87097	8.15443
chr17:34585822-34588133	0.897956	8.98425	21.7238
chr17:34835492-34837846	0.901311	7.91009	10.6843
chr17:34849473-34851044	0.862976	8.36813	13.3323
chr17:34893645-34895719	1.00078	8.38913	17.9651
chr17:34930648-34932275	0.704834	8.0319	7.19018
chr17:35045791-35047201	0.661621	9.2377	14.1722
chr17:35058705-35060440	0.564543	8.81365	7.86005
chr17:35163214-35166217	0.640707	9.45221	15.4389
chr17:35515686-35518059	0.605579	8.56018	7.65552
chr17:35841050-35842399	0.679417	9.2939	15.4997
chr17:35915501-35920806	0.560916	9.64459	13.5184
chr17:35968526-35971177	1.02491	7.91334	13.7102
chr17:37045100-37047609	0.693552	8.12814	7.45773
chr17:40933924-40935286	0.629341	8.3259	7.02879
chr17:44351324-44352279	1.81831	6.49412	16.183
chr17:45684694-45687452	0.649954	7.93231	5.79532
chr17:46282058-46283614	0.758467	7.63662	6.42023
chr17:46383086-46385613	1.33639	8.59301	36.6039
chr17:46554517-46557098	0.714256	9.54942	20.3854
chr17:46644163-46646982	0.5672	8.24938	5.47036
chr17:46649737-46651230	0.706567	8.49283	9.78404
chr17:46679954-46681954	0.553793	9.00822	8.64015
chr17:46853980-46858834	0.677167	8.45752	8.86793
chr17:46888428-46893552	0.530029	8.94449	7.60683
chr17:47592897-47599483	0.643247	9.39844	14.9414
chr17:47628617-47631012	0.897309	8.52547	15.9477
chr17:48960038-48960884	1.29548	6.53039	8.66561
chr17:50292511-50293409	0.931969	8.20745	13.825
chr17:53688754-53690423	0.644214	8.94416	11.0921
chr17:56036042-56037339	0.876803	8.06045	11.1886
chr17:56073860-56075639	0.814202	8.60677	13.9293
chr17:56078821-56080549	0.882838	10.0469	43.4141
chr17:56161784-56163011	0.725849	8.03535	7.59757
chr17:56233382-56234556	1.23443	7.4374	14.3294
chr17:56275899-56277829	0.57887	8.22017	5.57393
chr17:56302301-56304791	0.590818	9.0436	10.0388
chr17:56325062-56327379	0.575337	9.63418	14.1176
chr17:56460817-56463957	0.786402	10.1564	37.2735
chr17:56487283-56488553	0.909803	7.18282	6.71722
chr17:56514746-56516809	0.613994	8.00048	5.45577
chr17:56583536-56586043	0.63227	8.71274	9.12667
chr17:56625501-56628435	1.11519	7.84299	15.4105
chr17:56672292-56674174	0.634653	8.44145	7.69778
chr17:56716122-56718524	0.746929	8.92036	14.5636
chr17:56828688-56832008	1.14793	9.22502	41.6825
chr17:56996631-56998122	0.622596	8.95876	10.4331
chr17:57058778-57060970	0.6042	9.05364	10.5068
chr17:63074940-63077372	1.08942	6.81149	7.47376
chr17:63171127-63172860	1.24652	7.17785	12.2663
chr17:63228974-63229609	1.09949	6.85353	7.75552
chr17:63862772-63864891	0.566077	9.36519	11.3858
chr17:64331090-64333209	0.69451	10.122	28.4903
chr17:65950176-65951885	0.722807	7.54131	5.47169
chr17:67305972-67306912	1.6577	5.91631	9.24233
chr17:69381964-69385082	0.529546	9.53857	11.3027
chr17:69498830-69500008	1.18538	6.26512	6.15969
chr17:71001483-71003645	0.607279	9.13969	11.2383
chr17:71182465-71185731	0.557151	8.2898	5.4909
chr17:71961283-71961875	2.20428	4.10214	5.17358
chr17:71962027-71963472	1.27439	7.71401	18.3989
chr17:72038681-72040291	0.98883	6.7982	6.18176
chr17:72626495-72627086	2.73544	4.36772	8.97606
chr17:72836065-72838304	0.876687	9.52846	30.0982
chr17:73107387-73108972	0.562015	8.1265	5.03338
chr17:74293415-74296299	0.561682	8.52401	6.43517
chr17:74338142-74339965	0.604954	8.5504	7.52969
chr17:77326828-77327775	1.3352	6.64488	9.86839
chr17:78417233-78418634	0.800895	8.18835	10.1975
chr17:78735611-78737358	0.715263	9.09572	15.0204
chr17:79894634-79896642	0.619068	8.20435	6.34021
chr17:83350332-83352601	0.83281	8.1375	10.6533
chr17:84184804-84189707	0.56397	9.57431	13.0498
chr17:84789874-84792395	0.612416	8.86463	9.49319
chr17:84956424-84959028	0.695319	9.88099	24.2128
chr17:86144312-86146226	1.02563	7.52404	10.6339
chr17:87106545-87109351	0.877559	9.09342	22.3529
chr17:88440126-88442333	0.657102	8.96155	11.6377
chr17:88529437-88530882	1.02376	8.35109	18.3894
chr17:88596945-88598427	0.694537	7.79021	6.02672
chr18:5333675-5335487	1.16851	8.85572	33.5823
chr18:6134914-6137007	1.17849	9.06092	39.2923
chr18:7625689-7627368	0.54348	9.15132	9.11679
chr18:7867871-7870342	0.52365	8.59274	5.91687
chr18:10028923-10030565	0.780675	7.88219	7.91266
chr18:10180682-10182934	0.80885	8.95132	17.3164
chr18:12972522-12974742	0.567766	9.34187	11.3051
chr18:13972117-13973823	0.569169	8.81986	7.99794
chr18:16037731-16039137	0.607999	8.2582	6.30781
chr18:20895457-20897328	0.665191	8.54205	8.98218
chr18:21000746-21003200	0.739419	9.42228	20.0439
chr18:21231827-21232785	1.06675	6.95964	7.86348
chr18:21298458-21301123	0.931722	10.1043	50.2811
chr18:21760814-21761657	1.81541	4.99517	6.19247
chr18:21810564-21811766	1.38129	6.36307	8.78174
chr18:22343280-22346258	0.747836	8.1421	8.66259
chr18:22769155-22770034	1.34173	6.6016	9.7387
chr18:22770094-22771018	1.61488	5.05537	5.11121
chr18:22984121-22986101	0.597529	8.71662	8.19653
chr18:23038323-23042567	0.637103	9.75734	18.7067
chr18:23309295-23311371	0.733053	7.35521	5.00715
chr18:23803033-23806060	0.589245	8.90565	9.06603
chr18:24204805-24206765	0.584497	8.38501	6.32685
chr18:24529136-24531364	0.62339	8.55962	8.02841
chr18:25167726-25170136	0.522846	9.45864	10.3925
chr18:25504487-25506025	1.22151	6.67684	8.45667
chr18:25545515-25547031	0.993775	6.74481	5.96042
chr18:25680549-25681534	1.19349	6.2406	6.0891
chr18:30736286-30737331	1.30547	7.5231	16.8755
chr18:31633645-31635638	0.619706	10.2152	24.256
chr18:31788357-31790173	0.555726	8.2145	5.16885
chr18:32162031-32164134	0.578755	8.58859	7.08666
chr18:32484868-32485411	1.53665	5.16064	5.02289
chr18:33461439-33465496	0.521488	9.18258	8.61684
chr18:34758508-34760603	0.539714	8.67925	6.60054
chr18:34776430-34778116	0.698049	8.27976	8.33377
chr18:34858837-34868675	1.07759	10.2548	74.5277
chr18:34953644-34955585	0.502043	8.84348	6.4468
chr18:35270873-35271676	1.64857	5.2166	5.93324
chr18:35498111-35499203	0.674014	7.72932	5.44003
chr18:35660873-35662511	0.575998	8.32692	5.94988
chr18:35887030-35890682	0.526849	9.06109	8.11135
chr18:35915058-35921907	0.656027	9.40215	15.5731
chr18:35930212-35931282	1.16753	7.01003	9.65608
chr18:36743893-36745348	0.578624	8.28931	5.83627
chr18:37879045-37880883	0.54494	8.26682	5.16001
chr18:37934409-37935918	0.82492	8.71167	15.3266
chr18:43686850-43688103	0.970544	7.60421	9.988
chr18:46109182-46110265	1.5911	6.2874	11.0106
chr18:46197411-46200288	0.545082	8.37583	5.52078
chr18:46311153-46312388	1.20082	7.71935	16.4477
chr18:46522208-46526961	1.01413	9.54049	40.4004
chr18:46596526-46598842	0.886336	8.58272	16.1382
chr18:46958322-46959403	0.690599	8.00351	6.80099
chr18:47132964-47133550	2.1874	6.34163	21.0567
chr18:49558964-49559807	1.247	5.9089	5.47411
chr18:49978202-49980891	1.16102	8.99414	36.4454
chr18:53175669-53177263	1.10832	7.85794	15.4192
chr18:54125218-54126505	0.914693	7.05726	6.29141
chr18:54989358-54993578	0.727879	8.86777	13.3169
chr18:55189519-55191356	0.643466	7.95836	5.79414
chr18:56561533-56563053	1.14489	8.83923	31.8235
chr18:56706906-56709627	0.574265	9.3178	11.398
chr18:56924469-56926484	0.581364	9.33508	11.7827
chr18:57522538-57523481	0.88959	7.57408	8.2812
chr18:58208883-58211893	0.808936	8.04832	9.43686
chr18:59061666-59063745	1.1115	8.44449	22.9465
chr18:60525363-60527097	0.677436	9.2029	14.4991
chr18:60848195-60849736	0.531792	8.48022	5.62925
chr18:61554560-61556225	0.747623	8.53368	11.2146
chr18:62366798-62367673	2.28752	4.14376	5.62876
chr18:62398846-62399832	2.28752	4.14376	5.62876
chr18:63691185-63693178	0.518033	8.50694	5.45551
chr18:65430190-65431799	0.760216	8.75515	13.4253
chr18:65799854-65801303	0.66937	9.02817	12.5796
chr18:66000605-66003113	0.76207	8.86485	14.5418
chr18:67204113-67206336	0.739571	7.52966	5.72309
chr18:67288141-67291349	1.43343	8.29414	34.2625
chr18:67448045-67450447	1.73768	8.47617	56.7645
chr18:67609710-67611552	0.808245	8.25587	10.8049
chr18:67799492-67800875	0.56643	8.30558	5.68887
chr18:69736733-69737559	1.09323	7.00605	8.54764
chr18:69794400-69794994	1.30651	5.78254	5.51709
chr18:70567608-70570013	0.930522	8.68926	19.1251
chr18:73189060-73190739	1.07829	6.91418	7.77732
chr18:73571431-73574982	0.674614	9.94093	23.7665
chr18:76240511-76242872	0.673007	9.11129	13.4512
chr18:76469159-76470537	1.29381	7.02194	11.8182
chr18:80149730-80152433	0.748024	8.95897	14.9621
chr18:84684761-84686321	0.933501	8.85045	21.4608
chr18:84763397-84765624	0.575672	9.17658	10.3661
chr18:84786184-84787342	0.795499	7.48521	6.34773
chr18:84950468-84952746	0.536063	8.89739	7.52263
chr18:88892483-88894758	0.685728	8.64207	10.2459
chr19:3388468-3389642	0.707056	8.41422	9.33006
chr19:3574569-3577149	0.523765	9.46645	10.4933
chr19:3850704-3853176	0.58635	8.98317	9.46704
chr19:4125144-4128180	0.982988	8.53589	19.2093
chr19:4169158-4170338	0.569064	8.73986	7.63861
chr19:4190816-4193382	0.763494	8.4745	11.2036
chr19:4282405-4283673	0.6746	7.90716	6.08935
chr19:4395876-4398870	0.802058	8.85636	15.9932
chr19:4509677-4511071	0.730426	9.49192	20.4216
chr19:4624912-4626380	0.716841	7.47736	5.15639
chr19:4755465-4757347	0.569304	8.99546	9.04686
chr19:4939961-4943837	0.796166	7.4749	6.27662
chr19:5001670-5002580	0.888405	7.81052	9.64988
chr19:5272028-5274368	0.649605	8.05951	6.27075
chr19:5423808-5425875	1.0158	8.35339	18.0803
chr19:5495302-5497625	1.13249	6.75607	7.73391
chr19:5844952-5847652	0.53141	8.79709	6.95789
chr19:6234984-6236649	0.536705	8.56756	6.09384
chr19:6474602-6475574	1.06301	6.74096	6.85071
chr19:6919962-6922878	0.564083	8.867	8.16587
chr19:6978704-6981178	1.08945	9.65847	50.5618
chr19:6991708-6993330	0.702081	8.23978	8.234
chr19:7171958-7172793	0.643177	7.82143	5.31853
chr19:7205343-7206923	0.529429	8.38366	5.25342
chr19:7240241-7241780	0.662317	8.10595	6.75345
chr19:8722497-8724355	0.678363	8.2817	7.91535
chr19:8870800-8872737	0.533567	8.3057	5.11102
chr19:8966393-8968368	0.600857	9.05532	10.4062
chr19:9981997-9983650	0.539574	8.80895	7.22253
chr19:10482651-10483477	1.42643	6.2678	8.70085
chr19:10949010-10949862	0.842617	7.42131	6.84666
chr19:11911237-11913532	0.603356	8.82524	9.00868
chr19:12009016-12013018	0.523192	8.82002	6.85523
chr19:12500675-12502437	0.591811	9.15077	10.8002
chr19:12793941-12797592	0.779199	9.70701	26.9153
chr19:14596496-14599844	0.626341	10.0136	21.534
chr19:14910396-14912385	1.18087	6.52117	7.15765
chr19:18669363-18671980	0.756138	8.84974	14.2324
chr19:21271078-21275232	0.672863	9.62414	19.0168
chr19:21776962-21779826	0.556198	8.72518	7.20993
chr19:21914225-21915193	1.46783	5.31888	5.00663
chr19:22670096-22670916	0.57297	8.53915	6.78944
chr19:23542705-23544672	1.85541	5.8819	11.2484
chr19:24312322-24314091	0.961019	8.05036	13.2595
chr19:24961105-24962145	1.5058	8.4394	41.685
chr19:26769445-26771103	1.43004	6.62191	11.1397
chr19:26929620-26931449	1.54168	7.96066	31.5031
chr19:27429185-27431353	0.627189	8.50342	7.85207
chr19:28009008-28012770	0.745547	9.40068	20.0084
chr19:28967364-28968623	1.33425	6.19069	7.33958
chr19:29250740-29253577	0.555573	8.80526	7.57027
chr19:29804905-29806896	0.815194	8.80848	16.0142
chr19:36409059-36410758	0.923048	8.36239	15.0712
chr19:37549994-37551157	0.988303	6.68398	5.73908
chr19:38054032-38055551	1.38666	8.94126	49.9196
chr19:40433915-40434730	1.31209	6.2999	7.60114
chr19:40587670-40590005	0.519861	8.40968	5.16634
chr19:41846282-41849061	0.51216	8.81832	6.55529
chr19:41980298-41983244	0.730155	9.40125	19.2423
chr19:42089694-42092428	0.639188	8.97423	11.1571
chr19:42128206-42130163	0.582328	8.49084	6.74619
chr19:44247198-44248655	0.56484	8.97242	8.76077
chr19:44282452-44285322	0.667357	9.47834	16.9941
chr19:46396523-46398871	0.689953	8.88414	12.1398
chr19:46571156-46574438	0.727213	8.7079	11.9591
chr19:46760649-46763732	0.564995	9.73165	14.5454
chr19:47730255-47732448	0.526213	10.0313	15.5172
chr19:50637286-50639807	1.08233	6.51845	6.04568
chr19:53037694-53039592	0.774626	8.87515	15.1161
chr19:53141296-53144654	1.36996	9.60384	76.7913
chr19:53329009-53331940	0.574095	8.6446	7.25301
chr19:53389664-53391970	0.536564	9.20492	9.27085
chr19:53527422-53532768	0.529263	8.89399	7.37602
chr19:53599751-53601509	0.517354	8.88073	6.9717
chr19:53943738-53946376	0.685565	9.69372	20.6991
chr19:55641518-55642947	1.20053	7.00966	10.161
chr19:55911707-55912502	1.72795	6.0339	10.8139
chr19:56609134-56610073	2.08205	4.36295	5.33213
chr19:56820807-56823007	0.717226	7.97332	7.14527
chr19:57241680-57242618	2.13768	4.23876	5.35801
chr19:57359902-57362030	0.633048	8.5211	8.04478
chr19:58364299-58365215	0.9563	6.76355	5.61203
chr19:60579868-60582096	0.650286	8.38043	7.71944
chr19:60873841-60875154	0.622859	8.31143	6.81595
chr19:61225139-61228290	0.953484	8.67641	19.8327
chr19:61265210-61266100	1.01434	6.46137	5.18207
chr2:3283153-3285668	1.05067	9.75415	50.2411
chr2:3713075-3714663	0.727176	7.82302	6.63769
chr2:4119412-4120692	2.81471	6.26534	33.0318
chr2:5894126-5895982	0.891561	8.50648	15.4992
chr2:5950217-5952394	0.630905	8.95208	10.6636
chr2:10047317-10049377	1.10134	7.84529	15.074
chr2:14603743-14605415	0.893189	6.85599	5.29425
chr2:15054343-15056677	0.914362	9.09381	24.279
chr2:15064424-15065601	1.0034	6.5461	5.34922
chr2:16355130-16358370	0.551225	8.39973	5.75864
chr2:17402112-17403242	1.0208	7.35589	9.34519
chr2:18055430-18058186	0.530254	9.62268	11.9232
chr2:18063601-18066047	0.624723	9.18581	12.2489
chr2:18675940-18678538	0.643716	8.14204	6.50761
chr2:19553372-19554661	0.705297	7.89181	6.55868
chr2:19656867-19659502	0.61065	9.00576	10.385
chr2:20689116-20689960	1.02225	7.22537	8.60808
chr2:21204831-21206496	0.725186	8.49702	10.3818
chr2:23039030-23040781	0.658926	8.55346	8.91334
chr2:24274991-24275727	0.94335	7.67135	9.9698
chr2:24934106-24936102	0.625502	8.53675	7.96186
chr2:24949121-24950682	0.589381	8.08259	5.35054
chr2:25980838-25984577	0.733395	9.44618	19.9563
chr2:26020673-26022430	0.54341	8.41126	5.63583
chr2:26236562-26238267	1.11513	7.60196	13.117
chr2:26444530-26446600	1.03353	9.53079	41.6699
chr2:26932606-26934403	0.956988	8.34886	16.0166
chr2:27441598-27443365	1.10208	8.40279	21.9651
chr2:28640399-28642082	0.570721	8.1741	5.30305
chr2:29124312-29125919	0.561769	8.99169	8.73796
chr2:29888953-29891156	0.606917	9.04155	10.5015
chr2:30065710-30067764	0.69645	8.83607	12.0043
chr2:30177778-30178817	0.545629	8.3281	5.36218
chr2:30285658-30287800	0.893888	7.56589	8.32281
chr2:30363733-30364973	0.634219	8.94282	10.7263
chr2:30806954-30808881	1.54247	9.02862	65.4189
chr2:30981428-30983498	0.843357	9.39896	25.4654
chr2:32137291-32139367	0.547203	8.41315	5.71081
chr2:32287305-32289170	0.726868	8.65345	11.5202
chr2:32311285-32313111	1.09386	7.26118	10.0593
chr2:32381271-32382711	0.796842	7.46451	6.31013
chr2:32534248-32538108	0.556024	8.98192	8.54157
chr2:32586663-32588971	0.604663	7.96767	5.20242
chr2:32740746-32742972	0.800205	8.41691	11.8546
chr2:32756622-32757996	0.618777	8.70599	8.7047
chr2:33129589-33132289	0.753733	9.48278	21.6275
chr2:33580458-33581835	0.878634	6.93117	5.31545
chr2:34904468-34905871	1.27336	9.73471	72.6877
chr2:35199650-35201879	0.686995	8.82328	11.593
chr2:37451462-37453290	0.585668	8.17548	5.55789
chr2:38349790-38353462	0.508754	9.40158	9.53461
chr2:38924894-38927593	0.602997	8.41524	6.89936
chr2:44926111-44928025	1.06338	9.45055	41.7099
chr2:45108262-45111557	0.560892	8.30835	5.59481
chr2:45114516-45118045	0.586663	8.18815	5.60161
chr2:45168646-45172354	0.55974	9.31604	10.8225
chr2:48948415-48950633	0.964656	9.2929	30.8912
chr2:52036668-52037645	1.06819	7.8195	13.9273
chr2:52423326-52425802	1.00487	7.85116	12.6312
chr2:53189742-53193134	0.549702	9.62358	12.7971
chr2:53275506-53277613	1.35503	6.40544	8.74646
chr2:54394515-54395282	2.04472	5.7228	12.2138
chr2:59812477-59814397	1.65872	6.47322	13.4158
chr2:60712353-60715922	0.765307	8.04087	8.44384
chr2:65545578-65546854	2.06945	4.49416	5.74704
chr2:70473864-70475469	1.42162	7.28066	16.8917
chr2:70571626-70573018	1.18774	7.10167	10.586
chr2:70592286-70593030	1.89818	4.75644	5.74205
chr2:71452975-71454002	0.713334	7.48595	5.22483
chr2:71655578-71656500	0.902798	7.23276	6.89379
chr2:71872623-71874277	0.784996	8.43142	11.5161
chr2:72978307-72981328	0.502212	9.59762	10.5724
chr2:73385520-73387122	0.956813	9.31446	30.8744
chr2:73891251-73893912	1.04253	9.03696	30.2876
chr2:74168252-74169640	0.97802	6.57647	5.24471
chr2:75657264-75660161	0.865836	8.89644	19.0546
chr2:76647008-76649336	0.911029	9.86278	40.8023
chr2:77926416-77926940	2.13768	4.23876	5.35801
chr2:77944190-77947092	1.0056	9.65762	43.0373
chr2:77993997-77994533	2.13399	4.97389	8.27192
chr2:78004038-78006632	1.54393	7.00078	16.591
chr2:78021055-78022378	1.34155	6.45213	8.71558
chr2:78867637-78871600	0.698056	8.52395	9.79026
chr2:79591617-79592640	1.73582	6.72589	17.271
chr2:79634633-79636810	1.13211	8.76573	29.5609
chr2:80398459-80399347	1.35527	5.58453	5.19712
chr2:83791262-83793048	0.640788	7.76334	5.03696
chr2:83940733-83941818	1.56663	6.71405	14.112
chr2:84741700-84744906	0.704236	9.75086	22.7333
chr2:90846074-90847936	0.66113	8.14435	6.88195
chr2:90939692-90941440	0.623655	8.04654	5.75442
chr2:91236402-91238104	1.11496	8.16481	19.0692
chr2:92387487-92390157	0.82109	9.27782	22.2673
chr2:94047166-94050672	0.750363	7.28207	5.01461
chr2:97641154-97642192	1.97343	6.03111	14.1039
chr2:102156191-102157111	1.43612	5.76245	6.36914
chr2:103072836-103074416	0.814685	8.87902	16.6993
chr2:104589647-104591177	0.744537	9.02332	15.5218
chr2:105679934-105684377	0.595254	8.8251	8.74601
chr2:106162575-106163557	1.49724	5.99655	8.01268
chr2:106193425-106195986	0.670532	7.70159	5.33089
chr2:107813037-107814530	0.919975	6.81754	5.42558
chr2:108157656-108158859	1.39364	6.01875	7.12155
chr2:109676658-109678940	0.790046	7.27767	5.48584
chr2:112378634-112379939	0.606146	8.37989	6.78772
chr2:113216030-113217605	1.07879	6.93171	7.85051
chr2:118387880-118389441	1.03643	8.84464	26.1976
chr2:118546625-118550536	0.577565	8.45369	6.47454
chr2:120628399-120629620	0.645504	8.98096	11.3949
chr2:121007865-121009723	1.04411	7.80746	13.2701
chr2:121288785-121290625	0.555292	8.4223	5.92196
chr2:121448087-121450934	0.780292	9.11125	18.0237
chr2:121865875-121868109	0.828114	8.46391	13.0256
chr2:121955014-121957708	0.603836	9.18761	11.5055
chr2:122027395-122029760	0.88756	8.7338	17.9448
chr2:122233585-122235514	0.582604	8.02601	5.0152
chr2:122367883-122370037	0.675781	7.97452	6.41679
chr2:122376936-122379045	0.57778	8.51771	6.79818
chr2:122701912-122703226	0.939963	7.59926	9.45434
chr2:125246553-125248810	0.563902	9.12744	9.67176
chr2:128817253-128819348	1.07352	8.9419	30.0058
chr2:129197712-129200447	0.623457	8.79554	9.45565
chr2:129908563-129909831	0.936683	7.63827	9.62888
chr2:131159182-131161340	0.672483	8.92496	11.9153
chr2:131351490-131353669	0.582287	8.18596	5.52194
chr2:131753238-131754332	0.772103	7.47351	5.93486
chr2:132028683-132031576	0.605958	8.48785	7.28707
chr2:132252288-132253571	0.871882	9.34283	26.1568
chr2:134785790-134788191	0.724991	8.08359	7.88572
chr2:136477389-136478886	2.1599	4.8873	8.07719
chr2:136890646-136892422	0.702715	9.44675	18.3706
chr2:137821254-137821849	1.82277	5.23331	7.24756
chr2:138256228-138257791	0.740202	8.10481	8.31561
chr2:140394821-140396626	0.738594	9.10062	16.0368
chr2:141056632-141057962	1.46442	5.59019	5.97013
chr2:141156665-141157720	1.48159	5.69499	6.59561
chr2:142128979-142129626	1.36891	6.98823	12.9692
chr2:143914529-143916250	0.555177	9.5745	12.6352
chr2:144009783-144011812	0.757039	9.23339	18.3781
chr2:144101314-144102146	1.53063	5.46575	5.98212
chr2:146220488-146224730	0.519921	8.94296	7.30336
chr2:146511284-146513007	0.582896	9.25434	11.1882
chr2:146722515-146724616	1.22821	6.04037	5.74819
chr2:146855496-146856699	0.613744	8.69489	8.57772
chr2:148731391-148733265	0.578435	8.46414	6.59724
chr2:150310812-150311988	1.1697	6.67231	7.79944
chr2:150909312-150910106	0.767615	7.9384	7.96658
chr2:151493870-151494983	0.552645	8.22469	5.13643
chr2:151541897-151544176	0.581904	8.15514	5.45241
chr2:152395148-152399696	0.724164	9.34222	18.1584
chr2:152734091-152740151	0.727295	9.51593	20.6269
chr2:153740612-153742369	0.804313	8.38515	11.742
chr2:154435684-154437394	0.62259	8.85819	9.80361
chr2:154789891-154793196	1.27676	9.51183	62.5902
chr2:155275503-155277900	0.649915	8.36935	7.67631
chr2:155517304-155518987	0.831306	9.33452	23.7009
chr2:156007670-156008738	0.78359	8.42522	11.4454
chr2:156064943-156066287	0.672239	7.6399	5.13665
chr2:156195817-156197517	0.602894	9.23809	11.8358
chr2:156839210-156843210	0.561073	9.13229	9.63854
chr2:158193147-158194485	1.73636	5.51204	7.77573
chr2:158273592-158274182	2.20004	4.55945	6.84482
chr2:158624499-158625826	0.991905	7.9389	13.066
chr2:158689400-158690503	1.64502	6.10791	10.3743
chr2:158793911-158795377	0.853289	8.65065	15.6948
chr2:160729687-160732560	0.672246	8.37504	8.23189
chr2:160871965-160874145	0.714706	8.19656	8.25661
chr2:162740429-162741018	2.37595	4.3579	6.95105
chr2:163054000-163056044	0.555142	8.55834	6.45682
chr2:163202213-163206560	0.521772	9.66177	11.9228
chr2:163994569-163996066	0.715733	8.89314	13.0997
chr2:165194845-165196408	0.684614	7.64609	5.31938
chr2:166407882-166408451	1.81764	5.30114	7.46758
chr2:166670890-166671500	1.14602	6.52721	6.8011
chr2:166711571-166714585	1.17014	8.66722	29.5821
chr2:166804999-166806509	0.776326	7.38816	5.67741
chr2:166905475-166907318	0.563279	8.7079	7.29215
chr2:167061146-167063946	0.56282	8.95029	8.55269
chr2:167347179-167350129	1.21321	8.99031	39.5293
chr2:168080395-168082601	0.682764	8.14228	7.29068
chr2:168152181-168155402	0.571665	8.505	6.59727
chr2:169387676-169388758	0.881691	7.50693	7.84308
chr2:170028443-170029423	1.19949	6.78957	8.87743
chr2:170039484-170040326	1.97397	5.79434	12.0114
chr2:170129795-170131763	0.908731	7.82069	10.2268
chr2:172344830-172347569	1.42796	8.86373	50.1341
chr2:172727549-172729392	0.501791	9.27604	8.54585
chr2:172924851-172925653	1.91886	5.20736	7.83475
chr2:172933460-172935919	0.942058	7.54784	9.08623
chr2:173658822-173660810	1.9091	8.7811	84.6103
chr2:174328755-174331356	0.824809	8.76113	15.7943
chr2:174415468-174416927	0.850553	7.05463	5.52029
chr2:174472363-174473671	0.663985	8.25681	7.44579
chr2:177205925-177206994	0.834848	7.17231	5.73028
chr2:178992056-178993148	1.53809	5.81344	7.57283
chr2:181457806-181460948	0.602068	8.03574	5.33842
chr3:4280289-4281517	2.10202	6.18029	17.448
chr3:8141411-8142758	1.7926	6.35573	14.3245
chr3:8162246-8162885	2.12949	5.8721	14.747
chr3:8666560-8668559	0.679814	9.12781	13.8977
chr3:8716253-8718551	0.843126	7.62124	7.7809
chr3:8922884-8924480	0.601231	8.68432	8.18459
chr3:9249541-9252235	0.643566	8.2466	7.00515
chr3:10350357-10352012	1.54563	7.8281	28.8974
chr3:10439055-10440648	0.889452	8.10294	11.7807
chr3:14577887-14580147	0.510292	8.9062	6.93131
chr3:14610800-14611940	0.804018	8.93339	16.9264
chr3:16182745-16184126	0.566514	8.87945	8.27005
chr3:17325756-17328523	0.828313	7.78048	8.31664
chr3:17329057-17329929	0.91822	7.292	7.30438
chr3:18211639-18212666	1.90287	4.95144	6.57913
chr3:21934667-21938196	0.596228	8.36958	6.56128
chr3:22073817-22077807	0.949049	8.58827	18.5806
chr3:26242798-26244518	1.12729	6.81157	7.95069
chr3:28780874-28782354	0.875973	7.77784	9.20401
chr3:30647341-30648213	0.963802	6.54799	5.04653
chr3:31093049-31096413	0.821223	9.89241	33.8451
chr3:32508524-32511734	0.625298	8.8863	10.0824
chr3:32616081-32617732	0.772605	7.46312	5.96649
chr3:32708049-32709707	0.797366	9.52797	24.8995
chr3:32736048-32738147	0.676765	9.2332	14.8025
chr3:34019454-34021229	0.690692	8.01777	6.84315
chr3:34172373-34173521	1.79733	5.06859	6.41232
chr3:34665905-34668936	0.584305	8.04704	5.12071
chr3:35752819-35756130	0.521112	8.40521	5.18064
chr3:35999687-36001306	0.651005	8.03286	6.18457
chr3:36612641-36614081	0.79883	8.27593	10.775
chr3:36862216-36863928	0.977096	8.38941	17.118
chr3:37418699-37421758	0.91212	9.66795	35.7787
chr3:38484036-38485609	1.36684	9.33447	63.5483
chr3:39113966-39116298	1.67855	5.48313	7.20895
chr3:40893532-40894922	0.525884	8.58487	5.94599
chr3:40949075-40951798	1.47733	9.13098	64.5454
chr3:41080603-41084201	0.792409	9.4916	23.9781
chr3:45231541-45232605	1.04478	6.86224	7.10014
chr3:46149815-46150984	2.28752	4.14376	5.62876
chr3:49805194-49806385	1.94024	5.29205	8.45798
chr3:50639722-50640466	1.73115	5.81977	9.50162
chr3:51339190-51342415	0.551893	9.35276	10.8077
chr3:51700451-51702619	0.540849	8.48474	5.85055
chr3:52519848-52520992	0.790491	7.2026	5.26811
chr3:53069925-53071157	1.80118	5.80748	10.2414
chr3:54692093-54693542	0.512175	8.40583	5.02367
chr3:61362694-61366219	0.649737	9.82671	20.3702
chr3:63878621-63880041	2.4763	6.79274	36.6264
chr3:64332506-64333174	2.75016	4.37508	9.22369
chr3:65527570-65530488	0.596057	9.34242	12.4222
chr3:65973797-65976264	0.627711	9.27096	13.111
chr3:66985412-66986496	1.26809	7.10978	12.073
chr3:69626223-69627346	1.30526	5.93803	5.93682
chr3:69721461-69723234	0.689632	8.50469	9.40315
chr3:70482425-70483809	0.755155	7.46504	5.73254
chr3:75555910-75558578	0.680837	9.94219	24.2424
chr3:78836703-78837745	2.92673	4.04833	8.54919
chr3:79566384-79568694	0.903995	9.0332	22.832
chr3:82357314-82358889	0.510055	8.80192	6.46906
chr3:83054818-83056393	1.03064	8.3291	18.3513
chr3:84155019-84156141	0.805828	8.67438	14.261
chr3:84229758-84231986	1.30859	6.32672	7.66727
chr3:84813726-84816036	0.505827	8.81133	6.35802
chr3:85421269-85422420	2.15748	4.24866	5.35801
chr3:85573445-85574926	0.517506	8.51614	5.49874
chr3:86699937-86701734	0.683255	8.5413	9.48081
chr3:87905775-87907965	0.585471	9.23525	11.1542
chr3:88204614-88206853	0.781247	8.00533	8.63203
chr3:88949311-88951490	0.600253	8.93675	9.5822
chr3:89195861-89197050	1.33108	7.65422	19.2517
chr3:89213323-89216612	0.780148	8.86985	15.2808
chr3:89772437-89774486	0.635387	8.28924	7.00524
chr3:90051268-90053626	1.50775	8.45432	42.1387
chr3:94482001-94484575	1.04563	6.69274	6.43874
chr3:94785812-94787946	1.32062	8.16016	26.5704
chr3:94836771-94838873	0.580349	8.44499	6.5098
chr3:95110702-95111794	0.761971	7.38099	5.47408
chr3:95624078-95626114	0.529838	9.87225	14.1031
chr3:97226480-97228795	1.51507	8.7799	53.253
chr3:97657238-97660223	0.976576	8.61757	20.0192
chr3:99140571-99141981	0.515344	8.47199	5.33997
chr3:100487892-100490382	0.8354	8.42332	12.9901
chr3:103057692-103059257	0.878155	7.39327	7.22723
chr3:103737572-103738760	0.876034	7.38053	7.1543
chr3:103789713-103792034	0.634669	8.18152	6.52941
chr3:103808692-103810300	0.786738	7.99328	8.69673
chr3:105483486-105484471	1.58736	5.31724	5.83588
chr3:105686345-105688310	0.604893	8.84934	9.22161
chr3:105693515-105697888	0.757375	7.49763	5.84209
chr3:107331950-107334728	0.52473	9.97145	14.7954
chr3:107693613-107697250	0.614361	9.13055	11.3988
chr3:107833625-107834845	0.620364	7.84934	5.04077
chr3:108590721-108592681	0.598126	8.72533	8.32141
chr3:108721560-108723148	0.602915	8.79731	8.81496
chr3:108839767-108841158	0.53862	8.36734	5.38721
chr3:113696441-113697097	2.41048	4.90568	9.92794
chr3:115714527-115715996	0.5563	8.26114	5.34347
chr3:116661493-116663281	0.671813	8.63511	9.79151
chr3:117520026-117522068	1.29697	7.37641	15.058
chr3:117724198-117725049	1.9415	6.64318	20.4151
chr3:121024737-121026153	1.41994	6.59261	10.7481
chr3:121425760-121428563	0.582086	9.9984	18.5161
chr3:121447697-121449216	0.945468	7.62248	9.6016
chr3:122923869-122925019	0.775208	7.88745	7.88082
chr3:122983400-122985921	0.544726	9.057	8.61273
chr3:123507570-123509576	0.645779	9.12379	12.5628
chr3:123689965-123691351	0.887243	6.81866	5.1478
chr3:126703106-126704054	1.27792	6.68335	9.29028
chr3:127224101-127226762	0.59184	8.02384	5.19436
chr3:127350345-127351618	1.7154	6.71568	16.7073
chr3:127407756-127409646	0.895778	8.61781	16.9191
chr3:127552440-127554123	0.966912	8.66833	20.34
chr3:127895569-127897017	0.925269	7.65246	9.41909
chr3:130482286-130483340	2.20243	4.80165	7.8865
chr3:130545562-130546538	1.65077	5.73228	8.15295
chr3:130736456-130738465	1.9066	6.73466	20.8817
chr3:131314880-131316722	1.42047	7.64097	21.6641
chr3:131563949-131566078	0.708745	9.53179	19.789
chr3:131575803-131576469	1.02834	6.39681	5.09018
chr3:134234979-134238042	0.585359	8.39597	6.45038
chr3:135211638-135213499	0.80355	7.46786	6.41537
chr3:135437384-135440039	0.771311	9.8182	28.409
chr3:135795723-135796423	1.66805	5.08195	5.48197
chr3:137863314-137866311	0.6977	9.61094	20.2892
chr3:138143115-138145373	0.52728	9.51867	11.0566
chr3:138381026-138381619	1.79649	5.75623	9.82471
chr3:138441988-138443938	0.834933	8.84373	17.1953
chr3:138488417-138489980	1.25848	8.20667	24.9573
chr3:141814176-141815661	0.756122	8.56789	11.7311
chr3:142880717-142883084	0.938328	9.05036	24.8264
chr3:144568636-144571219	0.637411	9.41146	14.8133
chr3:144718332-144721148	0.529631	8.70776	6.48046
chr3:145117945-145119590	0.860632	8.51247	14.5512
chr3:145490183-145492196	1.03044	7.24314	8.93974
chr3:145923582-145925172	0.835238	9.47019	26.217
chr3:146106990-146108840	0.664352	8.0046	6.29842
chr3:146449897-146451081	0.511188	8.63063	5.77567
chr3:148831671-148832557	1.06498	6.36538	5.33824
chr3:150049756-150052146	0.925436	7.16316	6.92449
chr3:153943761-153945738	0.79852	8.8871	16.1443
chr3:154815671-154818201	0.742332	7.94859	7.57672
chr3:155091997-155094035	0.551108	9.06346	8.89736
chr3:155576965-155578113	1.16784	8.18383	21.2263
chr3:156559215-156563866	0.513156	9.07036	7.75405
chr3:158694179-158695525	1.00994	6.48225	5.25578
chr3:159781782-159783258	0.863473	8.24552	12.2149
chr3:159851378-159852493	0.698072	8.46798	9.41974
chr4:3833819-3836284	0.692839	8.45494	9.19217
chr4:3937219-3940275	1.02569	9.51847	40.68
chr4:7142287-7143336	1.52721	6.43603	11.1382
chr4:8238182-8239757	1.13541	6.42569	6.23201
chr4:8534908-8536786	0.870312	8.05721	10.9632
chr4:8646577-8649193	0.626578	9.18057	12.2898
chr4:9846100-9848055	0.704192	8.21628	8.1505
chr4:11004700-11008470	0.868218	8.37075	13.444
chr4:11964865-11967113	0.841298	9.263	23.0917
chr4:14825768-14827436	0.521259	8.81522	6.79753
chr4:14863479-14865880	0.864052	8.94378	19.5915
chr4:14929606-14931419	1.35568	6.3217	8.23456
chr4:15265035-15267033	0.623006	9.15071	11.8834
chr4:16013128-16014607	0.516959	8.74632	6.39398
chr4:16162704-16164591	1.63336	9.69626	116.184
chr4:19708107-19709782	0.821469	8.64914	14.6084
chr4:20041422-20042648	0.935511	7.77154	10.4201
chr4:21602189-21603425	1.61222	5.19843	5.56421
chr4:30789711-30791006	2.5509	6.18234	25.7224
chr4:31342739-31344282	1.03645	7.56262	11.1134
chr4:31829871-31831152	1.73115	5.81977	9.50162
chr4:31879839-31880835	1.03109	7.61358	11.3522
chr4:31963141-31964892	0.509234	8.42454	5.03918
chr4:32161484-32162740	2.86888	5.0194	15.1049
chr4:32350946-32351729	0.733024	7.9211	7.17344
chr4:33309928-33311135	1.42141	7.50512	19.6772
chr4:34729500-34730524	0.815845	7.35044	6.16016
chr4:35224878-35226784	0.542254	8.87104	7.57073
chr4:35844442-35845999	0.634669	8.18152	6.52941
chr4:40267517-40270172	0.593059	8.95831	9.53269
chr4:40850304-40855452	0.890887	9.30653	26.6457
chr4:40947470-40949135	0.954245	9.22532	28.8854
chr4:40969887-40972208	0.600536	8.26605	6.18711
chr4:41124062-41124674	0.512308	8.52762	5.45665
chr4:41134650-41137367	0.511994	8.49917	5.32721
chr4:41274394-41275992	0.551955	8.54276	6.35334
chr4:41348315-41349921	0.822536	8.48808	13.0629
chr4:41501775-41503844	0.533441	8.96369	7.82514
chr4:41638699-41640713	0.601625	7.95902	5.13939
chr4:41773497-41774438	1.89354	6.47033	17.3184
chr4:43038912-43040698	0.747486	9.03908	15.7993
chr4:43058327-43061225	0.626901	8.15265	6.27161
chr4:43341292-43342060	1.30699	7.04581	12.3486
chr4:43492376-43494666	0.667472	9.05141	12.7741
chr4:44851770-44852451	1.44497	5.85177	6.82185
chr4:44905051-44906881	0.644605	8.47205	8.10792
chr4:45418113-45418963	1.65786	5.15086	5.70753
chr4:45528697-45531867	0.669378	8.32337	7.90485
chr4:46506632-46508544	0.932559	7.82383	10.7424
chr4:47351340-47354809	0.567732	9.26401	10.7708
chr4:48044048-48049275	0.604808	8.90973	9.57083
chr4:48056859-48068226	1.66873	5.78856	8.74935
chr4:48068982-48080825	1.15672	6.30628	6.01406
chr4:48124149-48125590	0.666899	7.79288	5.52052
chr4:53011371-53012971	1.08124	8.77902	27.2926
chr4:53439505-53442859	0.516356	8.52027	5.48463
chr4:53825604-53826735	1.00524	6.56871	5.42297
chr4:55348636-55351181	0.663998	9.15537	13.5486
chr4:55529817-55534419	0.537505	8.88714	7.49427
chr4:55663749-55664347	1.63474	5.57226	7.2899
chr4:57090789-57091945	0.782166	8.64375	13.2504
chr4:57095243-57096506	0.792735	7.8558	8.04274
chr4:57103694-57104625	0.774155	7.43147	5.85723
chr4:59548292-59550056	0.910949	8.35634	14.6033
chr4:59625572-59627093	0.612073	8.35589	6.80275
chr4:59805092-59807300	0.635197	8.04552	5.94565
chr4:62524137-62525676	0.678356	8.54375	9.36551
chr4:63408183-63411349	0.563501	9.09873	9.5137
chr4:63544048-63546086	1.02763	7.60128	11.1497
chr4:65686409-65687219	0.923569	7.22997	7.17328
chr4:70409095-70411150	0.508386	8.74605	6.16747
chr4:72166178-72169567	0.54458	8.3002	5.29075
chr4:72181920-72183481	1.38901	6.08682	7.40837
chr4:72197362-72202304	0.546876	9.87335	15.0488
chr4:74250728-74253434	0.681325	8.51559	9.238
chr4:75995723-75996716	0.81015	7.76263	7.92355
chr4:76025508-76026640	0.635904	7.95458	5.62108
chr4:76217954-76218528	1.10831	6.16887	5.16346
chr4:76223600-76224518	1.15185	7.5532	13.5169
chr4:76446731-76451719	0.58833	8.33856	6.25002
chr4:82027444-82028114	1.09058	6.86722	7.69272
chr4:82512561-82514005	0.788386	8.40542	11.4717
chr4:83323045-83324890	0.59955	8.54295	7.38525
chr4:83485460-83487224	0.597086	9.01622	10.044
chr4:84172277-84173319	1.5095	5.88403	7.67729
chr4:86747747-86750009	0.916829	8.72051	19.0063
chr4:88031038-88034677	0.513707	8.8305	6.65541
chr4:94613707-94615405	0.648099	8.26069	7.13552
chr4:95046677-95054214	0.690424	10.3438	32.7452
chr4:95966703-95969118	0.752181	8.91525	14.7212
chr4:98243420-98244466	1.3322	5.6661	5.32347
chr4:99376643-99377592	2.0528	5.0264	7.82844
chr4:100355447-100356052	0.855038	7.18241	5.95081
chr4:100478479-100479058	2.3224	5.1612	10.9037
chr4:100735045-100737221	0.78733	7.56359	6.60334
chr4:101646651-101648648	0.588837	9.81209	16.6219
chr4:102040041-102041018	1.94392	4.55692	5.31705
chr4:103112406-103115835	0.558922	9.18935	9.93844
chr4:103313191-103315286	0.685367	8.78563	11.265
chr4:107252463-107254942	1.08551	9.19381	36.488
chr4:107922713-107924197	0.893907	7.63678	8.71972
chr4:108300054-108301529	1.15751	8.22261	21.3745
chr4:108326857-108328898	0.852008	8.22042	11.7757
chr4:108431010-108431625	1.48942	6.5776	11.6392
chr4:108458349-108461095	0.661851	9.00688	12.1607
chr4:108878816-108880145	0.927543	6.90672	5.79317
chr4:108999917-109001622	0.532871	8.99095	7.92553
chr4:109117561-109118752	0.781247	8.00533	8.63203
chr4:109279913-109281296	0.757518	7.941	7.83517
chr4:109474796-109477283	0.54125	8.78632	7.16631
chr4:111719694-111721941	0.94335	7.67135	9.9698
chr4:116555344-116558294	0.504895	8.99728	7.19643
chr4:116626273-116628700	0.516225	8.64613	5.94683
chr4:116720285-116721832	0.800056	8.62885	13.6206
chr4:116993554-116996290	0.706827	8.10161	7.58695
chr4:117133121-117134693	0.76187	7.62886	6.45087
chr4:117250797-117252732	0.97256	8.58957	19.5275
chr4:117272051-117273340	1.18892	6.59446	7.6597
chr4:117373197-117375071	0.693552	8.12814	7.45773
chr4:119107813-119111336	0.748416	9.44299	20.7535
chr4:119194952-119196506	1.14535	7.72242	14.9503
chr4:119232170-119234062	0.6678	8.66482	9.89607
chr4:119733055-119734458	0.942083	8.17148	13.8606
chr4:120252349-120253379	0.720176	7.73513	6.14376
chr4:120286377-120288500	0.623547	8.62466	8.41716
chr4:120824590-120826361	0.550618	8.7831	7.34764
chr4:120950672-120952097	0.723079	8.06198	7.67979
chr4:121015879-121017964	1.22662	8.03116	21.0398
chr4:121213891-121215501	0.813159	7.89843	8.64312
chr4:123410987-123412982	0.930099	9.0158	23.8821
chr4:123748508-123751206	0.787921	8.52324	12.3062
chr4:123916570-123918355	0.754347	8.30199	9.80785
chr4:124395030-124396384	0.679083	8.33389	8.15201
chr4:124652075-124653951	0.916151	7.25249	7.08414
chr4:124656078-124659714	0.822261	7.78617	8.28074
chr4:124801572-124803740	0.668793	8.63818	9.67821
chr4:125084381-125086064	0.624582	7.927	5.34266
chr4:125127283-125128481	1.04563	6.69274	6.43874
chr4:125780813-125781654	1.65733	5.68665	7.9267
chr4:126201540-126203551	0.64356	9.21356	13.2329
chr4:127076744-127077775	0.757749	7.655	6.45981
chr4:127502415-127503271	0.786183	7.87691	8.04796
chr4:128609115-128611199	0.52303	8.95848	7.46165
chr4:128653827-128655990	0.81788	8.02365	9.57562
chr4:128961837-128963559	0.936332	7.67762	9.8037
chr4:129057470-129059743	0.709739	7.99873	7.13318
chr4:129188595-129190872	1.35727	8.79238	43.2383
chr4:129237921-129239802	0.927125	7.40608	8.08392
chr4:129334559-129336465	0.55023	9.58118	12.4958
chr4:129460731-129462753	0.882094	8.92889	20.2776
chr4:129500410-129501485	1.09863	7.59371	12.7074
chr4:129541095-129543381	0.516799	8.65072	6.00413
chr4:129741073-129743519	0.502745	8.8288	6.36091
chr4:129819463-129821768	0.786603	8.28204	10.5014
chr4:130106696-130108241	0.742568	7.54121	5.79252
chr4:130359394-130360659	0.651186	8.40774	7.95858
chr4:130519447-130520999	1.06627	7.89946	14.7203
chr4:130861206-130862419	0.873433	7.09493	5.89056
chr4:130865349-130866520	1.21648	7.01763	10.6004
chr4:131066046-131066924	1.45592	5.31292	5.00663
chr4:131128309-131129145	0.959095	7.46823	8.98066
chr4:132047771-132052641	0.555341	8.81683	7.67377
chr4:132732000-132732844	0.979726	7.02902	6.96482
chr4:132945378-132946847	1.8608	6.54511	17.5796
chr4:133460783-133461735	1.7944	5.65209	9.18621
chr4:133479614-133480612	0.570956	8.2911	5.74021
chr4:133910112-133911417	0.559171	8.9378	8.37221
chr4:134000246-134001504	0.749056	7.73208	6.68876
chr4:134185728-134187569	0.727731	9.08838	15.5114
chr4:134242900-134246707	0.721238	8.53054	10.4778
chr4:134449881-134451407	1.82044	6.11967	12.7688
chr4:134467160-134469949	0.565156	9.06721	9.29527
chr4:134702942-134705059	0.705339	8.90726	12.8738
chr4:134852297-134854665	0.591541	9.13182	10.6691
chr4:135271726-135273662	0.794246	9.3367	21.6664
chr4:135352109-135354425	0.584477	8.18706	5.60161
chr4:135854984-135857119	0.740485	8.65564	11.9363
chr4:135986100-135988304	0.663626	7.66273	5.06546
chr4:136020641-136022242	0.910883	8.21033	13.2666
chr4:136031308-136032190	2.38229	4.77611	9.06788
chr4:136145953-136149181	1.11513	7.60196	13.117
chr4:136205834-136207527	1.13568	8.01078	17.8203
chr4:136468816-136471237	0.752855	8.06293	8.32309
chr4:136638800-136639409	3.90071	4.75771	23.5783
chr4:136739012-136739625	2.73852	4.17661	8.12651
chr4:136910718-136912022	1.8284	5.16213	6.82989
chr4:137468125-137469853	1.001	8.10041	14.7924
chr4:139039881-139040969	1.1816	7.38522	12.7275
chr4:139192192-139194331	0.787736	8.8533	15.4409
chr4:139573562-139576056	0.975812	9.41864	34.5005
chr4:139757826-139759997	0.674392	8.27971	7.82454
chr4:140700384-140704070	0.558527	8.32366	5.62191
chr4:141059000-141061451	0.74431	9.24867	17.9759
chr4:141544876-141547802	0.62453	8.87069	9.91097
chr4:141792825-141794320	0.921747	8.88294	21.4138
chr4:142237964-142240214	0.764902	7.63038	6.45087
chr4:145150008-145150568	2.63878	5.31939	15.5806
chr4:147124557-147125703	2.41081	6.33469	25.3943
chr4:147442800-147444090	2.86934	5.6826	23.2805
chr4:147867501-147869339	0.57267	9.03453	9.40429
chr4:147903986-147905738	0.860666	7.65915	8.21939
chr4:148038063-148040315	0.935023	8.71544	19.6112
chr4:148139626-148141380	0.598909	8.43388	6.90483
chr4:148158384-148160985	0.898158	9.04154	22.5907
chr4:148356477-148358619	0.996251	8.48681	19.094
chr4:148376341-148376853	1.97455	4.68771	5.94372
chr4:148590427-148592648	0.678194	8.65198	10.0814
chr4:148939735-148941889	0.653284	9.1178	12.8036
chr4:149425622-149427210	1.06827	8.86952	28.3022
chr4:149517748-149518893	1.08809	8.7535	27.1206
chr4:149953532-149955976	0.905416	8.4069	15.0304
chr4:150086688-150088427	0.517211	8.93103	7.20279
chr4:151043895-151045631	0.619338	8.68905	8.70139
chr4:151057034-151058766	0.714737	8.76676	12.0297
chr4:151860276-151863457	0.647721	10.0173	23.0728
chr4:151994211-151997183	0.857232	9.06524	20.9858
chr4:152138330-152139284	0.641851	7.97914	5.81549
chr4:152177350-152179565	0.59138	8.24989	5.9809
chr4:152296577-152303768	0.519741	8.49349	5.49823
chr4:152325175-152326560	0.580445	8.50939	6.83364
chr4:155557814-155564805	1.15591	8.99158	36.0232
chr4:155600725-155602481	0.682128	8.73767	10.8034
chr4:155668440-155670036	0.518853	8.99414	7.52031
chr4:155991110-155993995	0.715826	8.27678	8.66851
chr4:156196111-156198344	0.777443	8.64611	13.1162
chr5:3595423-3597347	0.583955	8.7473	8.03203
chr5:3646827-3648311	0.701906	8.31674	8.64635
chr5:4867726-4869124	1.258	6.30142	7.0517
chr5:5053535-5055073	1.63045	5.94451	9.10239
chr5:6293462-6295131	2.39217	6.71965	32.3356
chr5:8223511-8225488	0.65884	8.93305	11.4657
chr5:8421940-8424541	0.734886	8.94487	14.3343
chr5:8621952-8623806	0.881359	8.99143	21.104
chr5:9160547-9162811	0.6052	8.74554	8.57209
chr5:13124730-13126263	1.76174	4.96833	5.79885
chr5:16475951-16476832	1.9304	5.60906	10.1423
chr5:16577790-16578778	1.35684	6.90724	12.0735
chr5:20880991-20883234	0.554231	9.70128	13.7488
chr5:21054296-21057007	0.584194	9.34738	12.0287
chr5:21644959-21646649	0.935882	9.1118	25.7199
chr5:21700427-21702321	0.942266	9.25904	28.809
chr5:23431875-23436230	0.505181	9.72427	11.6653
chr5:23814703-23815376	1.59336	5.25611	5.60897
chr5:24350102-24353840	0.640248	8.53444	8.34563
chr5:24684506-24687470	1.0571	9.50869	42.9914
chr5:24840627-24843634	0.835696	9.31871	23.701
chr5:24907582-24909819	0.533079	8.94953	7.73826
chr5:25496597-25500531	0.980438	9.23169	30.5669
chr5:25528790-25530626	0.770598	9.62131	24.8611
chr5:27261203-27263441	0.645977	7.95961	5.79414
chr5:27790453-27792440	0.691386	8.93066	12.5773
chr5:28069592-28072881	0.505777	9.51968	10.2034
chr5:30230869-30233579	0.60893	8.17483	6.00252
chr5:31047450-31049828	0.566936	8.77932	7.77943
chr5:31219756-31222024	0.675652	8.47225	8.88638
chr5:32445170-32445761	0.964114	6.95779	6.54599
chr5:32853581-32854696	0.80826	7.78783	7.92611
chr5:33628598-33631347	0.515471	8.81232	6.58301
chr5:33651154-33653260	0.583207	9.37109	12.1857
chr5:34369065-34371081	0.812758	8.91813	17.0962
chr5:34513080-34514602	1.20628	7.93406	19.0197
chr5:34948652-34950420	0.609516	8.21765	6.19659
chr5:36580690-36582899	0.932365	9.45487	32.2366
chr5:37895292-37896511	1.19288	7.62986	15.157
chr5:38560037-38562514	0.545945	9.11218	9.02035
chr5:41706892-41709039	0.775554	8.80984	14.4988
chr5:44798971-44800415	0.763919	7.72181	6.84946
chr5:45448588-45451153	0.839612	9.73722	31.8619
chr5:45493015-45494233	0.87034	8.50126	14.7797
chr5:45668217-45670762	0.714523	9.06807	14.7596
chr5:45855397-45858470	0.549347	9.9113	15.5595
chr5:48371813-48372851	0.792553	7.68168	7.14311
chr5:48889252-48890292	1.44452	5.52961	5.57354
chr5:50784724-50786171	1.70716	5.2459	6.49818
chr5:51500705-51501648	2.42668	5.21334	12.2768
chr5:52112111-52116950	0.616873	8.00888	5.5194
chr5:52832860-52834931	0.940346	9.02476	24.5498
chr5:53847725-53849094	1.25548	8.35566	27.4561
chr5:53997755-53999829	0.584972	8.86613	8.76751
chr5:57545532-57546571	1.19585	7.5752	14.8025
chr5:61229343-61230339	2.39273	4.36629	6.95105
chr5:62706804-62707442	1.15125	6.5529	7.01432
chr5:63967462-63969342	0.879103	8.9903	20.9909
chr5:64229562-64231263	1.39264	7.94425	25.4818
chr5:64646691-64649125	0.581016	9.31841	11.6515
chr5:64661727-64663014	0.921271	7.10449	6.5118
chr5:64694217-64695488	1.24739	6.55443	8.19007
chr5:64802304-64804734	0.502947	9.69027	11.2523
chr5:65198780-65200484	0.613302	9.01055	10.5311
chr5:65390132-65392241	0.739279	7.96955	7.58807
chr5:65434444-65436733	0.567971	8.93862	8.61962
chr5:65696608-65698984	0.547054	8.72061	6.98304
chr5:65891078-65892061	0.949986	6.83255	5.78521
chr5:67487664-67488553	1.3974	5.6529	5.75034
chr5:67843925-67848657	0.5916	9.3592	12.3739
chr5:67882800-67883540	2.04427	4.34406	5.11635
chr5:69556437-69558059	0.687413	7.61983	5.30227
chr5:71094674-71096887	0.980164	7.07504	7.18616
chr5:72913460-72915854	0.70108	9.24839	15.9704
chr5:73192802-73195632	0.956916	7.07837	6.89085
chr5:73292502-73293706	0.521703	8.39528	5.13736
chr5:76528961-76530156	0.729857	7.82436	6.73451
chr5:76950492-76952239	0.697508	9.4309	17.9401
chr5:77379347-77382263	0.894411	7.97859	10.9967
chr5:77601888-77603763	1.36125	5.96603	6.57163
chr5:78402116-78402737	1.52469	7.3917	21.0013
chr5:84298783-84300140	0.903677	7.16608	6.52731
chr5:84318239-84321135	1.15751	6.91861	9.01371
chr5:86064198-86067263	0.952919	8.93179	23.5489
chr5:86172029-86173523	0.728522	9.05426	15.1136
chr5:86730488-86731099	0.90631	6.91259	5.63068
chr5:86803648-86805684	0.774705	8.72274	13.7018
chr5:88553322-88555685	0.637383	8.2435	6.832
chr5:88563018-88566931	0.607391	8.21658	6.11385
chr5:88764101-88765929	0.747089	9.17121	17.2254
chr5:90223394-90224778	0.503477	8.56008	5.3477
chr5:90364446-90367583	0.564846	9.06378	9.31199
chr5:90987118-90988620	2.20845	7.29405	40.7667
chr5:91764426-91765235	1.36504	6.38296	8.68293
chr5:91962176-91963927	0.629397	8.51437	7.98047
chr5:92137149-92138856	0.910936	8.75009	19.0531
chr5:92433963-92436025	0.530112	8.72449	6.56723
chr5:92602476-92603807	0.796181	7.42046	6.13019
chr5:92674655-92675990	1.31373	8.2343	27.7022
chr5:96159937-96165177	0.560181	8.34079	5.72586
chr5:96995665-96998806	0.895015	8.82255	19.3322
chr5:97109971-97112077	1.22602	8.4585	28.1162
chr5:97255946-97257155	1.77164	5.34525	7.29807
chr5:99478157-99480959	0.916285	6.9817	6.04216
chr5:99613063-99615208	0.868737	6.97353	5.42075
chr5:99772649-99775822	0.852611	8.25285	12.0273
chr5:99905911-99906841	2.30748	7.15374	40.5689
chr5:99977403-99979750	1.17057	8.65675	29.4388
chr5:100200157-100201276	1.35459	5.72169	5.54764
chr5:100498059-100501110	0.605958	8.48785	7.28707
chr5:101323099-101323745	1.87227	4.84303	5.95725
chr5:103208799-103212038	0.870329	7.12166	5.9232
chr5:104571107-104572124	1.16394	6.69049	7.87075
chr5:106756141-106757460	2.28448	5.39017	12.3483
chr5:108065052-108066649	0.842506	7.91311	9.39793
chr5:108460702-108462293	0.591306	8.01675	5.13203
chr5:109556647-109559608	1.2176	8.93073	38.2505
chr5:109844799-109845374	3.22263	4.19628	11.1521
chr5:110106923-110108557	0.733328	8.57612	11.1238
chr5:110135415-110136575	0.666209	8.51301	8.85369
chr5:110176016-110177565	0.841382	7.76054	8.42632
chr5:110285530-110286845	0.598189	8.49877	7.14799
chr5:110447489-110449639	0.799006	8.3825	11.5325
chr5:110769799-110771611	0.71916	9.63338	21.8498
chr5:110807962-110810803	0.601052	8.92988	9.62002
chr5:111330027-111331432	0.691757	7.78882	5.93374
chr5:111508822-111510275	0.612976	7.94311	5.1981
chr5:112275934-112277452	1.40761	9.10041	57.3304
chr5:112640552-112641736	1.29286	5.81636	5.42625
chr5:112660208-112661646	1.28495	5.96441	5.8482
chr5:113421893-113422954	0.999394	6.56579	5.42297
chr5:113452317-113453990	1.09662	6.32967	5.59864
chr5:113800075-113800936	0.944617	6.86463	5.9326
chr5:113906832-113909514	0.589	9.06599	10.0715
chr5:114175510-114176357	0.694575	7.7985	6.00117
chr5:114465488-114469052	0.80265	8.45661	12.248
chr5:114689912-114691621	0.711215	7.78187	6.26772
chr5:115134129-115135261	1.0313	7.0075	7.63201
chr5:115157635-115159504	0.563654	9.71646	14.354
chr5:115299949-115302038	0.512028	9.2073	8.47676
chr5:115844345-115845749	0.502574	8.66914	5.78027
chr5:116895209-116895918	1.09436	7.07074	8.83949
chr5:117119307-117122184	1.20057	8.09214	21.0892
chr5:117348165-117348852	1.83764	5.44238	8.30272
chr5:118276205-118277219	1.367	5.93143	6.50864
chr5:118380128-118381834	0.943335	7.15817	7.09058
chr5:120510588-120511737	1.02675	7.29473	9.10513
chr5:120586365-120589481	0.993662	8.93977	25.78
chr5:120611453-120613999	0.835738	9.50798	27.008
chr5:120679356-120681432	0.604573	8.00273	5.27031
chr5:122157631-122162797	0.683807	8.23672	7.74565
chr5:122263725-122265022	1.09492	8.03931	16.8886
chr5:122613907-122615065	0.761082	7.40291	5.51349
chr5:122820640-122821956	0.512276	8.73187	6.22243
chr5:122849269-122851118	0.596377	8.91657	9.35125
chr5:122899350-122901349	0.640465	8.36463	7.50225
chr5:123014371-123016386	0.553689	8.47652	6.12391
chr5:123523426-123525186	0.831003	8.43231	12.9175
chr5:123747042-123750169	0.674121	8.77585	10.8345
chr5:123906711-123907973	0.714258	8.41241	9.45099
chr5:124094923-124096448	1.17402	7.56429	14.0836
chr5:124326721-124328828	0.539457	9.48405	11.2365
chr5:124424202-124426593	1.08751	8.07514	17.1196
chr5:124861232-124864023	0.534975	8.4474	5.58729
chr5:124979787-124981003	1.66999	5.835	8.97518
chr5:125465089-125466139	0.818693	8.29809	11.4457
chr5:126723224-126725066	2.27081	5.04229	9.59648
chr5:127227761-127228718	1.16616	6.92293	9.15614
chr5:128769234-128769786	3.88803	4.26594	16.9294
chr5:129019202-129021309	0.616649	8.77185	9.0532
chr5:129459782-129460322	1.96091	4.56542	5.52586
chr5:129941000-129943364	1.48126	9.06706	61.9902
chr5:131119932-131120960	1.94846	6.43366	17.891
chr5:131121449-131122301	1.79097	5.84968	10.2691
chr5:131601575-131603278	1.07058	7.82069	14.0601
chr5:132540789-132545074	0.578956	8.84022	8.39834
chr5:133982836-133984579	0.770167	8.69797	13.2491
chr5:134183294-134184927	0.59504	7.96995	5.01959
chr5:134555299-134556682	1.52334	6.18794	9.49483
chr5:134687935-134689799	0.843237	9.70933	31.4684
chr5:135148516-135150348	0.809675	9.74469	29.7995
chr5:135167934-135169124	0.667022	8.69983	10.0671
chr5:135186273-135188269	0.650083	8.9725	11.4607
chr5:135488149-135490425	0.585279	8.80043	8.35601
chr5:135687962-135690027	0.955371	9.23591	29.2272
chr5:135724389-135726767	0.808905	7.1187	5.19058
chr5:135777679-135779439	0.524837	9.19316	8.78973
chr5:135933676-135935776	0.542303	9.05579	8.53825
chr5:135962038-135963661	0.841653	9.05018	20.0731
chr5:136083588-136084892	0.609789	8.49472	7.43281
chr5:136085020-136085856	0.900579	7.51638	8.18766
chr5:136243540-136246279	0.818537	7.45366	6.59151
chr5:137030963-137033401	0.872337	7.06552	5.7448
chr5:137045350-137046526	0.690544	7.6214	5.30227
chr5:137313516-137316042	1.02642	7.78933	12.6784
chr5:137333040-137334671	0.790343	7.7171	7.32304
chr5:137528983-137534296	0.587636	8.81345	8.54143
chr5:137599533-137601862	0.579314	8.36647	6.14233
chr5:137733722-137735125	1.07044	7.17908	9.15606
chr5:137784097-137788139	0.83495	8.98733	18.9205
chr5:138170546-138172693	0.551642	9.41537	11.2554
chr5:138279499-138280586	0.593426	8.76024	8.3964
chr5:139149195-139151106	0.898629	9.07867	23.207
chr5:139251652-139255524	0.635057	9.18171	12.6508
chr5:139344906-139345784	0.795487	7.58757	6.74536
chr5:140388523-140390053	0.829223	7.672	7.77759
chr5:140504316-140506624	0.876354	8.23908	12.5176
chr5:140578718-140580265	0.954616	7.28466	7.87486
chr5:140647571-140650274	0.914316	8.78359	19.6827
chr5:140704028-140705937	1.43101	8.84993	49.9508
chr5:142463360-142464659	1.09985	7.69967	13.5726
chr5:142549783-142551676	1.1675	7.98463	18.5834
chr5:142898447-142908577	0.523032	9.76534	12.789
chr5:143622074-143623302	0.703069	7.48082	5.0348
chr5:144356738-144358874	1.03476	7.89242	13.7467
chr5:144645251-144645991	1.6169	5.26788	5.79081
chr5:144963670-144966593	0.867152	8.45594	14.1984
chr5:146220462-146221898	0.870928	8.42415	14.0983
chr5:146793679-146795665	0.907162	8.22177	13.2969
chr5:146883004-146883939	3.67029	4.15707	14.1642
chr5:148179045-148179742	0.858592	7.37181	6.81667
chr5:148550054-148553285	0.557433	9.1398	9.51289
chr5:148588034-148588616	1.60688	5.80344	8.05906
chr5:148588862-148589601	1.45261	5.97423	7.5013
chr5:148780544-148781495	2.19506	5.18499	9.97313
chr5:149183529-149185790	0.77921	9.18402	18.8593
chr5:149228564-149230712	0.554496	8.24303	5.23987
chr5:150673112-150674774	0.724919	8.59608	10.9852
chr6:4746486-4748538	0.797744	7.21905	5.33926
chr6:4748830-4749742	1.1909	7.38986	12.8715
chr6:7378430-7380138	1.63817	7.7139	29.9715
chr6:7844008-7845807	0.871836	8.63559	16.2216
chr6:8208836-8210223	0.731602	8.76668	12.5633
chr6:8258330-8260107	0.521123	9.04192	7.82293
chr6:8693388-8694521	1.27899	5.76878	5.2044
chr6:8896750-8898147	2.30675	4.3233	6.48828
chr6:14899558-14902200	0.55902	8.56491	6.59331
chr6:14952614-14953375	2.16336	6.7541	27.1006
chr6:15369046-15371770	0.656032	8.25875	7.2456
chr6:15486842-15487699	1.80453	4.70962	5.13748
chr6:16316163-16318451	0.582047	8.46595	6.67663
chr6:17636548-17638188	1.05875	8.37487	19.8898
chr6:17806054-17807428	0.838005	7.31382	6.30583
chr6:21949169-21950938	0.637914	9.40111	14.7266
chr6:22873992-22877610	0.759041	8.02338	8.20355
chr6:23132400-23133351	1.17485	5.94498	5.01707
chr6:24526824-24528374	0.695745	8.12923	7.45773
chr6:24663298-24665929	0.588322	9.07224	10.1153
chr6:25389185-25391187	1.13232	6.77561	7.80613
chr6:28423019-28424732	1.03703	7.41333	10.0266
chr6:28479362-28481210	0.558807	9.32653	10.8334
chr6:29767417-29769699	0.77301	8.67191	13.1314
chr6:30692901-30694635	0.530128	8.32576	5.12437
chr6:30895771-30897394	0.700887	8.69917	11.079
chr6:34909668-34911471	1.01396	8.41987	18.8916
chr6:37870068-37872159	0.742928	9.37146	19.5119
chr6:38550498-38552661	0.817427	9.40589	24.1396
chr6:39723980-39725890	0.896859	8.11377	12.0831
chr6:39787300-39788880	1.10585	8.18955	19.0879
chr6:42264180-42266479	0.544323	9.43958	11.1573
chr6:45232480-45233090	1.51895	6.4874	11.419
chr6:47413574-47414767	2.22152	4.91811	8.51862
chr6:47778134-47778915	1.31972	6.98179	12.0834
chr6:48085388-48087162	0.841691	8.02076	10.0807
chr6:48443526-48446496	1.02921	8.81838	25.4433
chr6:49213225-49216164	0.634141	8.72221	9.25542
chr6:49217275-49218813	0.633027	9.08139	11.7648
chr6:49318215-49322772	0.5901	9.17157	10.913
chr6:49366665-49368228	1.36722	8.42508	34.0832
chr6:50596078-50597331	0.645413	7.94476	5.75097
chr6:51178006-51179273	1.19274	8.28986	23.7268
chr6:51468314-51471550	0.672544	9.71348	20.2303
chr6:52011940-52013297	0.688723	8.35559	8.53572
chr6:54680755-54683019	0.726979	8.31186	9.20249
chr6:54816305-54817955	0.565097	8.86375	8.18266
chr6:56703920-56705020	1.0061	6.7125	6.06665
chr6:56714395-56715933	0.872263	9.07276	21.8768
chr6:56922840-56924803	0.822108	8.92675	17.5927
chr6:57691207-57692596	0.547915	8.45387	5.88518
chr6:59208491-59209972	0.774363	8.21373	9.69328
chr6:60741128-60743303	1.01448	7.16545	8.18513
chr6:60962317-60963194	1.23311	5.97411	5.46026
chr6:62066258-62067585	1.27687	5.96036	5.8482
chr6:65272409-65272984	1.45592	5.31292	5.00663
chr6:65453339-65453929	2.24651	4.12325	5.40028
chr6:67130351-67131326	1.66497	5.35605	6.571
chr6:67168178-67168951	1.46593	6.48785	10.6195
chr6:70871290-70873078	1.281	6.39539	7.71323
chr6:70920714-70922246	0.868098	7.47844	7.47086
chr6:71081768-71082599	2.00278	6.17131	15.7713
chr6:71438942-71441721	0.588003	9.92881	17.9772
chr6:71480753-71481669	0.912561	6.83132	5.38103
chr6:71631149-71634074	0.805777	9.30978	21.927
chr6:72096704-72099139	0.596022	8.71586	8.19653
chr6:72969731-72970247	1.20011	5.95761	5.16342
chr6:77978393-77981132	0.587053	8.89344	8.96045
chr6:82652322-82653504	0.781625	8.65291	13.289
chr6:83032572-83035059	0.533414	8.35417	5.26977
chr6:83710090-83712546	0.758124	8.83439	14.1527
chr6:85373731-85375787	0.540661	8.43524	5.63294
chr6:85586717-85588638	0.521628	8.37975	5.10842
chr6:86364019-86366971	0.803716	8.68263	14.2985
chr6:86471449-86473883	1.07609	8.91309	29.625
chr6:86524623-86527803	0.578842	8.57019	7.07821
chr6:86668245-86670323	0.802219	9.71172	28.5596
chr6:88841158-88843769	0.941778	9.88874	44.3466
chr6:89012634-89014420	1.06992	6.92728	7.71687
chr6:89035006-89036409	1.31681	5.7028	5.22883
chr6:89285898-89287483	0.996873	7.4173	9.28062
chr6:89643625-89645157	0.964193	9.05953	26.3174
chr6:90604328-90605745	0.992591	8.20365	15.6486
chr6:90986681-90989785	1.0988	9.00883	32.9647
chr6:94678206-94679239	1.11265	6.72625	7.38375
chr6:95717915-95719428	0.898614	7.4035	7.57119
chr6:95719699-95720289	3.21826	5.06856	19.3812
chr6:97204833-97206104	1.50132	8.60864	46.5598
chr6:97457902-97458905	1.2818	6.06717	6.35814
chr6:97666292-97667580	0.799933	7.30686	5.73291
chr6:100286277-100288661	0.656791	8.35076	7.76604
chr6:101410949-101412176	1.15236	6.95122	9.01571
chr6:102421628-102422252	2.0643	4.73259	6.57855
chr6:106768603-106770117	0.836083	7.52657	7.13114
chr6:107923431-107924826	0.670769	8.08358	6.7576
chr6:108064529-108066358	0.859677	8.63441	15.7366
chr6:111954066-111955374	1.51276	5.61436	6.48842
chr6:112515563-112517311	0.859392	7.01466	5.41405
chr6:113025665-113028241	0.783669	7.24982	5.3439
chr6:113075820-113078920	0.775848	9.97289	31.994
chr6:113237180-113238983	0.849397	8.20606	11.5208
chr6:113305589-113308840	0.835525	9.86485	34.4484
chr6:113794954-113796713	1.66097	6.38507	12.7367
chr6:115134369-115135965	0.869539	7.20295	6.24729
chr6:115852687-115854637	0.605697	9.07764	10.7826
chr6:115993303-115995599	0.673049	8.08472	6.84782
chr6:118138197-118139780	0.980408	8.39107	17.3648
chr6:118314673-118315768	1.5082	6.36881	10.3379
chr6:119174660-119176075	0.614422	8.19595	6.19267
chr6:119847242-119849712	0.622126	8.40382	7.22781
chr6:120664944-120667689	0.583104	8.56301	7.11385
chr6:122338943-122340929	0.628361	8.00068	5.6447
chr6:122873791-122875628	0.699788	7.55935	5.20184
chr6:124413888-124416256	0.620306	7.89512	5.17125
chr6:124662015-124663925	0.777673	8.84416	14.9601
chr6:124913178-124918744	0.504329	8.89962	6.73423
chr6:124919486-124920590	0.748981	9.06099	16.0187
chr6:124930181-124932818	0.638292	9.01263	11.3523
chr6:125008338-125010200	0.680838	8.87958	11.7741
chr6:125422034-125422967	2.44493	5.80743	18.4637
chr6:125750366-125751409	1.43696	5.8884	6.88047
chr6:127150018-127152968	1.06883	6.62188	6.41134
chr6:128142571-128144469	0.690544	7.6214	5.30227
chr6:128199927-128201767	0.739882	8.81702	13.3221
chr6:128354798-128356528	0.711574	8.30998	8.79303
chr6:128802392-128803512	0.760566	8.83971	14.2226
chr6:128836889-128840467	0.642044	8.45031	7.93474
chr6:134790945-134793196	1.27951	8.14755	24.7931
chr6:134801040-134802344	1.1429	7.22966	10.7333
chr6:136518465-136519719	0.72618	7.72064	6.19876
chr6:137411677-137412575	1.69968	5.70782	8.48523
chr6:137734160-137736231	0.577831	8.20778	5.53021
chr6:140622598-140625690	0.522444	8.56956	5.77253
chr6:141495156-141496480	0.827791	7.15536	5.54917
chr6:142875570-142877772	1.36809	6.54203	9.70693
chr6:143098827-143100752	0.90412	8.44074	15.2382
chr6:145210199-145212014	0.569439	9.39324	11.759
chr6:145248827-145253466	0.72664	8.3291	9.31223
chr6:145350550-145351389	2.04427	4.34406	5.11635
chr6:145468938-145470211	1.17697	6.11205	5.51578
chr6:145471016-145473364	0.542225	8.33181	5.34654
chr6:145610191-145611427	1.75194	6.73395	17.6493
chr6:145745912-145748979	0.733811	9.02868	15.1432
chr6:145853892-145856746	1.02647	8.39588	19.0335
chr6:146641780-146643730	0.755546	8.65854	12.4586
chr6:146724499-146726002	0.811966	7.91378	8.78617
chr6:148391272-148393261	1.28009	7.64005	17.6181
chr6:148895415-148896960	0.637348	8.79845	9.81692
chr7:3288770-3291065	0.940538	8.7922	20.9071
chr7:3644128-3646146	0.67689	9.71131	20.4578
chr7:3692270-3695127	0.625697	9.1394	11.965
chr7:4500667-4502504	0.56732	8.3974	6.02155
chr7:4546399-4547785	1.08405	6.96829	8.13113
chr7:4684120-4685576	1.08273	8.79403	27.6459
chr7:4690057-4691891	1.13716	7.12317	9.94843
chr7:4751679-4753649	0.816236	7.92382	8.85774
chr7:4811302-4813128	0.695142	9.07889	14.0418
chr7:4843736-4845490	0.924947	6.7844	5.39736
chr7:4875914-4877722	0.567803	8.53657	6.63337
chr7:4914532-4916516	0.620798	8.07858	5.82099
chr7:4922282-4926651	0.637403	8.76578	9.64361
chr7:4964141-4964986	1.67316	5.64393	7.88591
chr7:4995210-4996797	0.980164	7.07504	7.18616
chr7:5013831-5016066	1.11516	9.52047	48.1678
chr7:5019866-5021264	0.543994	8.71908	6.9081
chr7:5037371-5038971	0.70015	8.03658	7.16415
chr7:5060017-5063044	0.687765	9.43135	17.4295
chr7:5125657-5126272	1.3322	5.6661	5.32347
chr7:6154474-6157341	0.579629	9.45221	12.6481
chr7:6286019-6287973	1.23864	8.07875	22.1277
chr7:6329936-6331796	0.805762	7.33362	5.87561
chr7:6361986-6364272	1.51819	9.547	90.6151
chr7:6382882-6383770	0.788002	8.57391	12.8075
chr7:6727145-6731349	1.00299	9.93404	51.8395
chr7:7209502-7210289	1.79525	5.48259	8.13101
chr7:7277386-7278760	1.60646	7.21262	20.6325
chr7:7297884-7299944	0.903234	9.23298	26.08
chr7:12779953-12780998	1.41206	6.89585	12.918
chr7:12949240-12950319	3.96897	5.79184	48.3853
chr7:13022711-13025423	0.703959	8.67391	10.9533
chr7:13278049-13279462	0.880683	8.77573	18.22
chr7:16045928-16049200	0.528461	8.81882	6.94219
chr7:16051750-16053586	0.863961	8.49807	14.5561
chr7:16097576-16099356	0.989659	9.53649	38.3654
chr7:16129236-16131900	1.03066	8.7585	24.4851
chr7:16272226-16274823	0.650988	8.70487	9.64488
chr7:16285235-16287095	1.52227	9.01852	63.3498
chr7:16294272-16296077	0.675516	8.2265	7.58777
chr7:16296368-16297476	1.43952	6.52711	10.5686
chr7:16299383-16300515	1.05029	8.32605	18.9821
chr7:16308907-16314813	0.732448	8.73255	12.3029
chr7:16399016-16404159	0.544087	9.95854	15.7209
chr7:16613321-16616064	0.849211	9.81692	34.4237
chr7:16874092-16877270	0.847184	9.60847	29.675
chr7:16891470-16892708	0.592369	8.03089	5.17573
chr7:16893510-16895528	0.653161	8.16578	6.79085
chr7:16959415-16960509	0.878222	7.8485	9.67376
chr7:16982765-16984088	1.5095	5.88403	7.67729
chr7:17026760-17028447	0.563956	8.23617	5.42666
chr7:18909732-18911185	0.616427	8.98064	10.3765
chr7:18922660-18927324	0.983151	7.65145	10.654
chr7:18989879-18992772	0.539042	8.48384	5.85055
chr7:19075363-19077264	0.625277	9.03715	11.0799
chr7:19092206-19096622	0.668105	9.70909	19.8956
chr7:19131199-19132308	0.6428	9.41151	15.0927
chr7:19148510-19150362	0.510841	9.19794	8.37683
chr7:19226704-19229817	0.736482	9.87008	26.9128
chr7:19269282-19272875	0.950618	8.3208	15.601
chr7:19280829-19283876	0.872166	7.9199	10.1034
chr7:19299696-19306672	1.08746	7.96158	15.8268
chr7:19306689-19310731	0.697794	8.83271	12.0298
chr7:19319228-19320833	0.7107	8.59375	10.5776
chr7:19325375-19328928	0.697928	8.12375	7.4832
chr7:19340818-19344122	0.799933	7.30686	5.73291
chr7:19381356-19382987	0.695155	7.94003	6.56523
chr7:19420924-19421992	0.869992	7.00485	5.56653
chr7:19628137-19629804	1.25435	8.49136	30.1048
chr7:19663921-19666360	0.571475	8.29696	5.72299
chr7:19714718-19716482	0.538827	10.2075	18.2841
chr7:19748445-19750639	1.16299	9.12839	39.9456
chr7:24298477-24301257	0.571331	8.20453	5.45151
chr7:24479655-24483307	1.00852	7.52663	10.3237
chr7:24546147-24547684	0.556439	8.52139	6.35852
chr7:25178122-25180227	0.702842	7.79436	6.12028
chr7:25247463-25252106	0.645645	9.01979	11.676
chr7:25266874-25269604	0.531698	10.2084	17.7997
chr7:25296905-25298278	0.530474	8.54136	5.87488
chr7:25395100-25396736	0.687231	8.1574	7.42466
chr7:25658482-25659700	0.538069	8.53582	5.9786
chr7:27177926-27179609	0.665084	9.58047	18.0722
chr7:27195236-27196989	0.562869	8.89614	8.26354
chr7:27232418-27234159	0.574991	8.60038	7.11288
chr7:27360719-27362161	0.915206	8.09423	12.3701
chr7:27445927-27448534	1.0355	8.99753	29.1077
chr7:27473068-27475372	0.612631	9.76164	17.3664
chr7:27486255-27488386	0.632275	8.80799	9.75365
chr7:27507557-27509064	1.26309	8.10728	23.4608
chr7:27590501-27593435	0.608832	8.87047	9.45415
chr7:28178882-28180900	1.13857	8.97442	34.4828
chr7:28350045-28351405	0.697759	7.99993	6.91924
chr7:28374200-28376900	0.661151	8.44432	8.35249
chr7:28435489-28437658	0.811394	9.68879	28.754
chr7:28806737-28812270	0.579941	9.73912	15.4026
chr7:28961250-28963060	0.664877	8.02593	6.40728
chr7:29168026-29171542	0.5957	8.0121	5.15067
chr7:29237616-29239032	0.748119	8.36841	10.0482
chr7:29316744-29318146	1.30604	6.7823	10.3295
chr7:30533720-30535785	1.28292	8.38293	29.2534
chr7:30649510-30650856	0.553951	8.42672	5.9057
chr7:30716766-30717959	0.813715	7.85807	8.49801
chr7:30859179-30860561	1.6741	5.29648	6.34546
chr7:31139669-31140222	2.7719	4.1933	8.37587
chr7:35332988-35336046	0.766632	9.59277	24.0902
chr7:35801695-35803551	0.789747	7.21505	5.23493
chr7:38084418-38086427	1.58108	8.383	44.108
chr7:38106605-38108506	1.00534	8.6776	22.0532
chr7:43464663-43466819	0.864128	8.58181	15.3832
chr7:44245823-44247900	0.698049	8.27976	8.33377
chr7:44304239-44306441	0.668631	9.83017	21.6729
chr7:44358741-44361511	1.00856	6.98001	7.1727
chr7:44405278-44406475	0.642858	8.22832	6.89689
chr7:44548346-44549237	0.836317	8.63733	14.9668
chr7:44552918-44554678	1.24011	8.27111	25.3517
chr7:44588227-44592071	0.814121	8.66445	14.469
chr7:44603932-44604774	1.32333	6.61586	9.48803
chr7:44815140-44817195	0.703318	9.03465	13.9337
chr7:44847905-44850833	0.565151	9.69197	14.1689
chr7:44928900-44930718	0.5876	9.92316	17.8718
chr7:44970053-44971229	0.946591	7.88269	11.5433
chr7:44985381-44987804	0.522615	9.94255	14.3774
chr7:45051930-45054848	0.631827	9.1801	12.4801
chr7:45123086-45125946	0.573774	8.58609	7.00803
chr7:45127697-45129780	0.588068	9.11421	10.3595
chr7:45153420-45155620	0.699671	8.55441	10.0093
chr7:45180460-45183026	0.5548	8.26608	5.32716
chr7:45361001-45362045	0.746111	7.53293	5.82193
chr7:45365669-45368046	0.766346	9.20972	18.5491
chr7:45369728-45370988	0.789879	7.40617	5.95462
chr7:45433810-45435573	0.574764	9.04561	9.50902
chr7:45458742-45460532	0.559349	8.83042	7.8539
chr7:45717464-45718805	0.660103	7.7479	5.27958
chr7:45813648-45816280	0.735668	9.42853	19.8617
chr7:46795204-46796754	0.935461	8.03759	12.4166
chr7:47007260-47009081	0.701974	8.28762	8.49496
chr7:48137470-48138851	4.36535	4.99003	34.5149
chr7:48880499-48882804	0.767195	9.21332	18.6191
chr7:51860941-51862866	0.553062	8.86149	7.78375
chr7:52005313-52006918	0.821729	8.41649	12.4517
chr7:53926943-53928622	2.98929	5.07961	16.8668
chr7:62462078-62464947	0.744686	8.03055	7.94611
chr7:63444086-63445798	0.835661	7.73071	8.20987
chr7:64184518-64186045	0.985278	7.24753	8.19615
chr7:65644288-65645630	1.14156	9.23256	41.4812
chr7:66059779-66061132	0.801854	7.38961	6.02149
chr7:66444598-66446583	0.955262	8.83957	22.2903
chr7:66688315-66690501	0.566942	9.87966	16.2223
chr7:69578828-69580140	1.09517	6.86951	7.8284
chr7:72773712-72774963	1.77755	5.21071	6.8541
chr7:72905819-72907142	0.904188	7.44078	7.90705
chr7:73536478-73538594	0.659242	9.09117	12.7419
chr7:73557312-73559696	0.557016	9.50733	12.1924
chr7:73637477-73638224	1.74882	5.39797	7.3282
chr7:73715882-73716928	1.05838	6.36208	5.33824
chr7:74239924-74241353	1.31254	5.65627	5.00589
chr7:75383977-75385299	1.53907	7.01746	16.6438
chr7:76971241-76971983	1.94184	4.97092	6.78397
chr7:77445269-77446417	1.55974	5.36483	5.88291
chr7:78782536-78784158	0.82285	7.64024	7.45422
chr7:78881040-78883880	1.05815	8.12899	16.8499
chr7:78884055-78884883	1.5824	5.69809	7.42488
chr7:78895601-78896744	0.57245	8.24042	5.58267
chr7:79146671-79149662	0.532409	8.65422	6.38114
chr7:79607094-79607930	1.3917	6.76194	11.5671
chr7:79659500-79660997	0.608085	8.79188	8.9354
chr7:80231970-80234686	0.742827	8.85119	13.68
chr7:80293923-80295408	0.739528	8.78339	12.9644
chr7:82648187-82649476	0.770248	7.82807	7.48978
chr7:83891211-83892991	0.80911	8.91631	16.9906
chr7:84150615-84152942	0.681919	8.56978	9.6081
chr7:84689049-84690769	0.539919	8.87359	7.55531
chr7:89402295-89405519	0.705163	9.10077	14.6588
chr7:89903339-89904131	1.14643	6.09678	5.22857
chr7:90128476-90131322	0.789376	9.03854	17.4964
chr7:90475467-90477448	0.714845	8.7583	11.9882
chr7:91810591-91811451	2.40933	4.37459	7.18448
chr7:92668468-92671078	0.766048	9.47578	22.2766
chr7:92939497-92940553	3.04296	4.10644	9.32184
chr7:95687029-95689920	0.869083	7.37706	7.04108
chr7:96002120-96003204	1.64488	6.6038	14.3655
chr7:97330947-97333096	0.529438	9.00281	7.86633
chr7:97578223-97581353	0.625205	9.40007	14.175
chr7:97736768-97738801	0.677742	8.37229	8.34621
chr7:97787955-97789527	0.851309	7.85192	9.14914
chr7:98308426-98310127	0.512799	8.51849	5.4135
chr7:98702278-98704263	0.862312	8.80184	17.792
chr7:98814653-98817412	0.579475	8.20263	5.54788
chr7:99181608-99183497	0.67198	7.77062	5.59172
chr7:99267061-99269695	0.544404	8.3166	5.31861
chr7:99359546-99360977	1.13565	6.40071	6.15992
chr7:99864157-99865100	1.13837	6.12377	5.15884
chr7:100590624-100591908	0.704148	8.22859	8.19223
chr7:100606876-100608854	0.516298	9.12234	8.17038
chr7:101107141-101110475	0.623287	9.73371	17.6847
chr7:101895725-101897494	0.675438	8.9561	12.2662
chr7:101904667-101906725	0.554483	8.70769	7.12264
chr7:102209411-102211093	0.854004	9.58939	29.7925
chr7:102441062-102442449	0.793218	8.11085	9.5201
chr7:105399302-105400999	0.716183	9.94493	26.7639
chr7:105632195-105635114	0.923656	7.97753	11.6652
chr7:105751337-105753102	1.00443	7.13157	7.91019
chr7:105810180-105811604	0.604953	9.08384	10.7442
chr7:107594095-107595886	0.888015	7.5101	7.95733
chr7:107708375-107709229	1.02708	6.87109	6.91339
chr7:109517815-109520432	0.506342	8.7085	6.00886
chr7:109985016-109987231	0.731629	8.36017	9.55955
chr7:110059763-110062420	0.600278	9.87379	18.0206
chr7:110121257-110123495	0.582251	9.39441	12.2636
chr7:114275403-114276929	1.11518	7.87047	15.6287
chr7:116306535-116309061	0.586803	8.34325	6.2318
chr7:118242740-118244703	1.07378	8.81766	27.6863
chr7:118418557-118420016	2.17701	4.25843	5.58075
chr7:118532369-118534013	0.830204	8.65351	14.9304
chr7:118739850-118741709	0.708624	8.16809	7.98389
chr7:119894503-119896949	0.687561	9.3772	16.8229
chr7:120634636-120636357	0.635763	7.89531	5.44788
chr7:121705724-121708667	0.528154	8.4929	5.65782
chr7:122477061-122478849	0.839256	7.52815	7.24022
chr7:126198804-126201134	0.918692	8.31733	14.5573
chr7:126427226-126429998	0.740958	8.29529	9.41275
chr7:126501521-126504347	0.691271	9.40092	17.2675
chr7:126795927-126801025	0.705902	9.14737	15.1389
chr7:127024267-127028742	0.899958	9.59464	33.1089
chr7:127344875-127347149	1.02899	8.38486	18.8861
chr7:127511148-127513533	0.518478	9.17512	8.50199
chr7:127966311-127968851	0.71661	8.62509	10.9864
chr7:128236620-128239367	0.737207	8.81569	13.2245
chr7:128610582-128612058	1.37923	8.89419	47.742
chr7:132046176-132047194	0.964114	6.95779	6.54599
chr7:135715213-135717183	0.786506	8.59782	12.955
chr7:136893908-136895063	0.784205	8.03596	8.81188
chr7:137409993-137411612	0.509181	9.07477	7.65617
chr7:137437177-137438720	0.886477	8.26979	13.1494
chr7:138908812-138910498	0.644337	7.7816	5.16705
chr7:139212393-139214324	0.741023	8.86637	13.761
chr7:139387921-139389932	1.32205	9.48439	65.9522
chr7:139556156-139557495	1.26732	6.46655	7.91651
chr7:140035793-140037310	0.787932	8.76465	14.5739
chr7:140881097-140882886	0.820558	8.29902	11.5525
chr7:141122835-141123940	0.55634	8.22068	5.2289
chr7:141130712-141132262	0.731844	8.08017	8.01053
chr7:141413062-141414985	0.902836	8.17934	12.7416
chr7:141561356-141563543	0.599713	8.25405	6.14344
chr7:142091453-142096319	0.858143	8.71447	16.6363
chr7:142386390-142388695	1.01046	8.09769	15.0974
chr7:143598712-143600945	0.694654	8.48688	9.41104
chr7:143822128-143823306	0.900962	8.32085	14.0053
chr7:144797116-144798026	1.50007	5.91996	7.73102
chr7:144894065-144897701	0.716629	9.07941	14.8692
chr7:144932437-144934327	1.29518	6.62487	9.24247
chr7:144939217-144940875	1.0823	8.57457	23.8281
chr8:3620301-3622054	0.684906	8.54213	9.5723
chr8:4252541-4254452	0.533553	8.4956	5.73103
chr8:4257942-4259906	0.629059	8.96558	10.7505
chr8:4324271-4325956	0.533498	8.7666	6.85748
chr8:4677199-4679417	0.612746	9.92292	19.3832
chr8:8688360-8691130	0.714949	7.95739	7.00866
chr8:10534488-10535384	2.45981	4.03726	6.17324
chr8:11554395-11559193	0.513611	10.6231	22.0565
chr8:12339396-12340203	1.4335	6.38917	9.60481
chr8:12872924-12874942	0.893834	7.88986	10.3074
chr8:13104194-13106829	0.521473	9.35613	9.67083
chr8:13199572-13201555	0.98637	6.66311	5.6653
chr8:13338045-13340106	0.682839	8.14877	7.35763
chr8:13785007-13786784	0.626004	8.97834	10.7526
chr8:15121414-15122447	1.92857	4.87118	6.36548
chr8:17534401-17535941	2.39693	4.00582	5.69855
chr8:18594577-18596232	0.586806	8.10718	5.35748
chr8:21858043-21859088	1.18089	6.37181	6.58772
chr8:22059456-22061172	0.98761	9.08999	28.1602
chr8:22184826-22186626	0.559694	8.39359	5.86743
chr8:22397745-22399501	0.797033	8.24401	10.524
chr8:22858333-22860862	0.903007	8.48493	15.7082
chr8:23237019-23238011	0.599067	8.88073	9.21391
chr8:23927377-23928280	1.90476	5.03984	6.99767
chr8:25014793-25018371	0.781736	9.62927	25.6423
chr8:26157539-26159536	0.523587	9.04315	7.96685
chr8:26255059-26255825	1.18323	6.14621	5.73175
chr8:26625509-26628092	1.32735	7.47103	16.854
chr8:26833221-26833870	2.12115	4.76102	7.22655
chr8:26958456-26959304	1.1306	6.15026	5.23084
chr8:26961106-26962274	1.84046	7.64815	36.2585
chr8:26993451-26994840	1.12224	8.18317	19.6261
chr8:27023103-27024942	0.989616	7.69448	11.0738
chr8:27133891-27135318	1.53279	5.22582	5.25009
chr8:30642670-30643749	1.22991	5.90036	5.17237
chr8:33731299-33733275	0.691387	8.52062	9.60475
chr8:34107239-34109126	0.592044	8.05757	5.26314
chr8:34153942-34155384	0.76967	7.59429	6.3724
chr8:35195828-35196963	0.744404	7.69413	6.4104
chr8:36246945-36250090	0.769345	8.87653	14.9837
chr8:36609901-36614711	0.512644	8.66571	5.94816
chr8:36828043-36829105	0.622631	8.54494	7.92107
chr8:37499061-37499605	2.39693	4.00582	5.69855
chr8:40861936-40863094	0.736132	7.99742	7.66909
chr8:41145159-41147184	1.39872	7.10875	14.6397
chr8:41238923-41241205	0.526117	9.33987	9.77154
chr8:41703889-41704729	1.74429	5.12007	6.24318
chr8:44827612-44828813	1.43309	5.41698	5.1205
chr8:44839083-44841654	0.795094	8.01226	8.94239
chr8:45064093-45065039	1.50782	7.05769	16.4604
chr8:46469883-46473966	1.40028	9.07952	55.9449
chr8:46550952-46552859	0.800284	8.78816	15.1689
chr8:46616409-46619039	0.873716	8.842	18.7085
chr8:47672931-47676743	0.700468	9.53511	19.431
chr8:47712968-47715109	0.760386	8.84372	14.2924
chr8:47947425-47949341	0.663626	7.66273	5.06546
chr8:48220621-48222846	1.38541	7.90216	24.5838
chr8:49069281-49070145	1.45746	6.25229	8.97608
chr8:49100489-49102182	1.14376	6.27232	5.8004
chr8:49461394-49463643	1.04913	7.86442	13.842
chr8:51427971-51429519	1.56082	6.93016	16.0323
chr8:54528519-54530702	0.878149	8.89029	19.5089
chr8:54723897-54725192	0.63409	8.50687	8.02243
chr8:56928990-56929778	1.82736	5.77166	10.2161
chr8:57510807-57513282	0.504986	9.77213	12.0416
chr8:57918339-57920908	1.03937	8.43257	19.9172
chr8:57957910-57959921	1.39571	5.60475	5.52459
chr8:58567641-58568931	1.62114	5.33413	6.20055
chr8:60220532-60221429	2.10057	4.37221	5.54974
chr8:60310010-60310654	1.07107	6.68528	6.63095
chr8:60657058-60658898	0.549501	9.37541	10.8907
chr8:60889718-60890957	1.03106	8.08538	15.5149
chr8:60992313-60994121	1.02804	8.9938	28.5936
chr8:61315886-61318292	0.81455	7.21463	5.58535
chr8:62950949-62953145	1.00308	6.61007	5.57048
chr8:64434504-64435615	0.82859	7.89811	8.99958
chr8:64848803-64850859	0.656868	7.99377	6.14365
chr8:64946215-64947930	0.513037	8.42644	5.10998
chr8:68472045-68473580	2.00909	4.91144	6.98897
chr8:69625001-69626113	0.523695	9.14754	8.50101
chr8:69973188-69975002	0.789335	8.10203	9.34549
chr8:70138759-70141184	0.639556	8.14633	6.48585
chr8:70315009-70317634	0.663986	8.56081	9.06789
chr8:70438931-70440249	0.596624	7.9918	5.12576
chr8:70476250-70478176	0.638429	7.95584	5.70733
chr8:70537999-70540172	0.82584	9.46004	25.5356
chr8:70600280-70601915	0.702889	7.75232	5.96892
chr8:70658494-70660678	0.839355	8.34449	12.416
chr8:70691373-70692400	1.00981	6.69473	5.99293
chr8:70697835-70705777	1.04807	9.57116	44.1049
chr8:70791096-70793343	0.75125	9.17329	17.4227
chr8:70796385-70798405	0.753716	8.8767	14.3226
chr8:70820002-70821151	1.04664	6.89836	7.2472
chr8:70838700-70840278	0.653361	9.619	17.9071
chr8:71271431-71273656	0.525554	9.22567	8.99184
chr8:71378917-71384373	0.569594	8.57482	6.88606
chr8:71665137-71666244	1.40179	6.80942	12.0171
chr8:72134592-72137394	0.591869	8.81557	8.62172
chr8:72160353-72161953	0.609332	9.86117	18.4376
chr8:72420535-72422485	0.606803	8.57953	7.74279
chr8:72491566-72493801	0.799562	8.69899	14.2693
chr8:72547261-72549765	0.659981	8.87689	11.0993
chr8:72722744-72724394	0.818366	7.69459	7.6704
chr8:74993098-74994989	0.642574	7.936	5.68586
chr8:75033054-75034751	0.768201	9.51596	22.9248
chr8:75108454-75110296	0.675997	8.80967	11.0953
chr8:77318297-77319835	0.873963	7.1649	6.14173
chr8:77329538-77332305	0.757223	7.30935	5.1544
chr8:77609936-77611362	0.606329	8.16735	5.93935
chr8:78212119-78213578	0.816849	7.91622	8.89276
chr8:81013243-81015843	0.723834	8.87367	13.2619
chr8:82069105-82070192	1.80453	4.70962	5.13748
chr8:82825810-82827132	1.13708	8.16845	19.962
chr8:83224291-83225615	0.783043	7.7924	7.54659
chr8:83331459-83334403	0.741164	8.07102	8.16551
chr8:83593379-83595344	0.522702	8.81594	6.79753
chr8:83607152-83611501	0.677154	9.26636	15.1724
chr8:83898262-83901701	0.550785	9.53749	12.1193
chr8:83954676-83956360	0.556783	9.6814	13.6824
chr8:83996361-83999359	0.558058	8.27903	5.44723
chr8:84066021-84067869	0.52812	9.84526	13.7996
chr8:84655206-84657287	1.22056	8.21019	23.5345
chr8:84658479-84666078	0.536027	9.78174	13.5877
chr8:84770529-84771171	1.54953	5.16708	5.02289
chr8:84934688-84937707	0.887179	7.35048	7.16346
chr8:84973726-84981677	0.703458	9.6714	21.5121
chr8:84989159-84991611	0.814278	8.54669	13.3896
chr8:85035858-85038746	0.570773	8.49484	6.55355
chr8:85298574-85300611	0.570494	8.63839	7.19206
chr8:85339757-85340384	1.70668	5.10127	5.85942
chr8:85432035-85433556	0.675347	8.33767	8.12792
chr8:85554180-85556259	0.784169	7.95433	8.34298
chr8:86623222-86624995	0.616464	8.52255	7.6665
chr8:88198253-88201265	0.589074	8.21935	5.83129
chr8:88512020-88513037	1.27718	6.31102	7.35747
chr8:88520374-88523374	0.893466	8.68991	17.6714
chr8:88603027-88604552	1.0621	7.05461	8.30356
chr8:88696063-88698409	0.614855	9.05897	10.9193
chr8:90907175-90909669	0.623037	9.19416	12.2721
chr8:91133062-91135081	0.704643	9.62145	20.8645
chr8:91241263-91242608	1.45172	6.15212	8.46518
chr8:91610851-91613208	0.756083	7.84565	7.29673
chr8:91872239-91873311	1.25078	6.38028	7.40819
chr8:94066061-94067021	0.914582	6.77922	5.27859
chr8:94214108-94215125	0.838634	8.25221	11.661
chr8:94567022-94567880	1.49699	5.50338	5.86001
chr8:94993466-94995118	0.713074	7.88792	6.67963
chr8:95434015-95435912	1.17893	8.77929	32.3652
chr8:101624139-101624956	2.93781	5.27626	18.5482
chr8:103336865-103337850	0.910532	7.42105	7.87713
chr8:105169900-105172029	0.575593	8.68011	7.50637
chr8:105470813-105472073	0.53876	9.16723	9.09897
chr8:105635420-105638840	0.619158	8.868	9.74297
chr8:105700329-105702477	0.574517	8.30963	5.84498
chr8:105900018-105902147	0.885382	7.79142	9.50387
chr8:105965246-105966478	0.811169	7.67237	7.42075
chr8:106568652-106569978	0.993714	7.34235	8.83791
chr8:106682821-106684081	0.577192	8.2486	5.64382
chr8:106727094-106728469	1.49209	5.65294	6.36856
chr8:107030622-107032439	0.922053	8.44971	15.9374
chr8:108937320-108938587	1.60631	5.55804	6.92455
chr8:109323833-109325315	1.61488	5.05537	5.11121
chr8:109704772-109706790	0.836932	7.91831	9.25189
chr8:109737108-109738328	0.959852	6.83748	5.90696
chr8:110265575-110266323	1.67029	5.15707	5.89487
chr8:110500171-110500739	1.54382	5.72611	7.11834
chr8:110918806-110920943	0.514913	9.1462	8.20086
chr8:111521500-111522774	0.724522	8.11045	7.96783
chr8:116978184-116979561	0.914889	8.75207	19.286
chr8:117469582-117470985	0.836982	7.68528	7.95821
chr8:119501797-119504290	0.646835	7.91587	5.66467
chr8:119861576-119863881	0.837712	8.36137	12.5234
chr8:120113253-120115005	0.5928	8.64955	7.74755
chr8:120176108-120178532	0.58144	8.62164	7.35832
chr8:120226447-120231723	0.554817	8.76926	7.41191
chr8:120588433-120590503	0.833245	9.69971	30.5662
chr8:120666660-120669020	0.673049	8.08472	6.84782
chr8:121577636-121580414	0.931628	8.36668	15.4257
chr8:121906487-121908344	0.804471	8.04609	9.33156
chr8:122280020-122285309	1.2061	9.60868	59.8071
chr8:122474779-122476676	0.753198	7.42099	5.45305
chr8:122610388-122612563	1.30088	8.43834	31.1034
chr8:124432398-124435454	0.909582	8.28768	13.9134
chr8:125568207-125570617	0.947104	8.31904	15.3602
chr8:125963181-125964486	1.66749	6.6151	14.9155
chr8:125986461-125988407	0.673774	8.24378	7.6063
chr9:7763411-7765058	1.02191	9.2625	33.9219
chr9:7767349-7768079	1.56439	5.30576	5.65581
chr9:8042196-8043462	0.670741	7.84317	5.82855
chr9:10072391-10074220	0.965469	6.71155	5.5133
chr9:11869050-11869669	2.01861	5.17923	8.4521
chr9:13246646-13247790	1.16698	7.94104	17.9413
chr9:13825831-13828951	0.510949	10.1258	15.6164
chr9:14274568-14278175	0.510726	9.61511	11.0505
chr9:15357023-15358494	0.673337	8.33102	8.06138
chr9:16352208-16353935	0.666283	8.26978	7.57798
chr9:20952071-20953607	0.574265	8.53506	6.80683
chr9:21091188-21092691	0.624509	8.84364	9.7166
chr9:21264493-21266125	0.581514	8.2274	5.71474
chr9:21290437-21292110	0.640237	9.95311	21.6459
chr9:21320164-21321904	0.750305	7.60397	6.11086
chr9:21365982-21369095	1.15962	8.36771	23.73
chr9:21545238-21548329	0.599427	9.58973	14.8062
chr9:21615386-21617708	0.639189	8.7033	9.27576
chr9:21722873-21725252	0.510351	9.11004	7.85784
chr9:21851967-21853290	0.795086	8.38623	11.4993
chr9:21917267-21918684	1.01001	7.82693	12.5364
chr9:21936344-21938129	0.839323	8.41966	13.0267
chr9:22001698-22003725	0.529502	9.40941	10.3352
chr9:22070090-22071948	0.897309	8.93649	21.0762
chr9:22306661-22308300	0.587559	8.0882	5.33208
chr9:24502176-24504839	0.513204	8.87865	6.82954
chr9:24788906-24789977	2.54511	4.73199	9.84962
chr9:25480439-25483674	0.904062	8.20022	12.9612
chr9:26805346-26807174	0.761426	8.98804	15.7773
chr9:27154637-27155969	0.585956	8.06776	5.22634
chr9:27203079-27203703	1.87008	7.39447	31.4952
chr9:28306230-28308048	1.35716	6.13801	7.37128
chr9:28317786-28318352	1.2698	6.44225	7.84855
chr9:29432868-29435069	1.1282	6.63019	7.0216
chr9:31210564-31213146	0.571752	9.32205	11.2855
chr9:31877923-31878984	1.36821	5.6383	5.42197
chr9:35210249-35211882	0.983155	8.9551	25.5279
chr9:35266788-35268772	0.909375	7.61456	8.96368
chr9:35289856-35290471	1.04905	6.43142	5.42553
chr9:36796487-36797678	0.713209	7.8723	6.63818
chr9:36938271-36939476	1.59405	5.11895	5.15525
chr9:40799521-40802560	0.545872	9.72002	13.4996
chr9:42263550-42264851	0.652805	7.86556	5.55763
chr9:43268772-43269908	1.56598	5.78299	7.70008
chr9:43843775-43844313	1.95738	4.78605	6.15355
chr9:44066625-44067810	0.733056	8.52135	10.7539
chr9:44113023-44113945	0.686117	8.26787	7.9889
chr9:44233061-44234900	0.545981	8.7242	6.96731
chr9:44316436-44321206	0.576964	8.33833	5.9936
chr9:44378689-44380297	0.638469	8.44852	7.84834
chr9:44456892-44458687	1.0184	8.53157	20.5473
chr9:44539537-44540405	1.12912	6.4472	6.30416
chr9:44878721-44883613	0.669355	8.96039	12.039
chr9:46010983-46014849	0.735	8.44432	10.2052
chr9:48984375-48986031	1.65336	8.58157	55.2399
chr9:49997829-49998668	2.59405	4.61895	9.46877
chr9:50738487-50740050	0.596723	8.02628	5.27571
chr9:50767427-50769051	0.60088	8.32835	6.46815
chr9:50856361-50857882	0.751124	7.83499	7.12732
chr9:51007857-51010476	0.878866	8.89476	19.5817
chr9:53247328-53248527	0.586936	8.21828	5.75092
chr9:53705337-53706894	0.806285	8.60771	13.6838
chr9:54559273-54560662	1.05897	7.82411	13.7366
chr9:54586033-54587626	0.643597	8.29908	7.24298
chr9:54733490-54734876	0.832485	7.82563	8.67653
chr9:55324989-55326020	1.05951	6.38774	5.41151
chr9:55937043-55939013	0.708868	7.69428	5.87044
chr9:57071299-57074864	0.568037	9.69976	14.4275
chr9:57075068-57077756	0.622499	10.0323	21.5429
chr9:57267973-57270918	1.03064	6.85517	6.83974
chr9:57835410-57837522	0.95355	8.34714	15.8957
chr9:58513438-58514490	0.94348	6.73853	5.41676
chr9:58581393-58583905	0.655207	9.02457	12.113
chr9:59290785-59292489	0.723347	9.08277	15.2506
chr9:59577042-59578932	1.15065	9.12991	39.247
chr9:59750187-59752463	0.66868	8.70938	10.1994
chr9:60625747-60627380	0.684617	7.8892	6.25396
chr9:61618048-61619377	1.57709	6.48898	12.2441
chr9:61756484-61757520	1.00523	8.50824	19.6923
chr9:62121330-62123760	0.676655	8.85796	11.5317
chr9:62838075-62839828	0.838854	8.11987	10.6543
chr9:63601924-63603675	0.556891	8.26713	5.40356
chr9:64252051-64254315	0.835123	8.66549	15.1822
chr9:64281229-64282308	0.678237	7.97574	6.41679
chr9:64810565-64812389	0.784685	9.05768	17.5091
chr9:65460129-65461606	0.59198	8.28467	6.112
chr9:65579550-65581458	1.27567	8.81774	38.8409
chr9:66591167-66593865	0.667588	8.4987	8.83424
chr9:66834055-66835836	0.602431	8.9701	9.90104
chr9:66918225-66920981	0.829544	8.44819	13.0253
chr9:67669977-67670748	2.05226	4.48556	5.74704
chr9:68694749-68696246	0.709375	7.59309	5.49994
chr9:70655922-70658017	0.640892	8.74671	9.57839
chr9:70678242-70680514	0.662117	8.91226	11.4254
chr9:72660192-72663641	0.564299	8.60408	6.84499
chr9:75407732-75411371	0.728522	9.05426	15.1136
chr9:77179348-77180270	1.70694	5.1754	6.08378
chr9:77916992-77918493	0.761183	8.32311	10.1173
chr9:78175130-78177333	0.503125	8.88092	6.59198
chr9:78480256-78482974	0.508199	9.28752	8.78466
chr9:80163920-80165535	0.931367	8.94142	22.7225
chr9:80390803-80391907	0.555422	8.1906	5.08155
chr9:81275165-81276358	0.611621	8.78154	8.9939
chr9:81863107-81864251	0.969264	7.45042	9.07835
chr9:83656890-83658095	1.42183	5.41135	5.1205
chr9:83663792-83665680	1.0072	8.70327	22.5482
chr9:86570892-86572697	0.972166	8.33783	16.4051
chr9:87021282-87022733	0.526782	8.34554	5.06524
chr9:87143973-87145635	1.247	5.9089	5.47411
chr9:88480859-88484929	0.552142	9.6248	12.9477
chr9:88522336-88524207	0.69983	8.44795	9.33582
chr9:90112876-90115479	0.656813	8.85588	10.8593
chr9:91363927-91367915	0.902467	8.22602	13.1384
chr9:94535165-94539226	0.619507	10.1347	22.8729
chr9:95510680-95512790	0.827386	8.10019	10.2936
chr9:95749250-95750690	0.603175	7.94544	5.09575
chr9:96118582-96120000	1.05369	8.066	15.9994
chr9:96363401-96365056	0.759959	8.91136	14.9801
chr9:96477928-96479213	0.75873	7.91075	7.65567
chr9:98623720-98624378	1.98275	4.89827	6.77971
chr9:99241921-99244380	0.782165	8.1855	9.74968
chr9:100641621-100644950	0.537981	9.50978	11.3649
chr9:101033312-101035588	0.689489	8.47917	9.25154
chr9:101072884-101077411	0.594987	8.63734	7.72234
chr9:101249821-101252419	0.885473	9.07573	22.4809
chr9:101546102-101546963	2.37008	7.41386	51.1022
chr9:101933858-101935374	2.22507	5.2	10.1936
chr9:102192842-102193925	0.738885	7.98415	7.62855
chr9:103363698-103366568	0.808022	9.20491	20.5552
chr9:104001192-104003479	0.956462	9.6381	38.5009
chr9:104262153-104263775	0.746042	8.48155	10.8161
chr9:106438014-106439430	0.699161	8.82126	11.9203
chr9:106821525-106823146	0.751133	8.73312	12.9477
chr9:106884953-106887862	0.652353	8.26869	7.28863
chr9:108200953-108201724	0.730682	8.22953	8.81944
chr9:108262627-108265387	0.702046	8.77729	11.7363
chr9:108560086-108561182	0.583483	8.25174	5.80218
chr9:108577641-108580013	0.543432	8.62927	6.48814
chr9:108585982-108588856	0.895095	7.69548	9.15859
chr9:108661382-108664021	1.0034	6.5461	5.34922
chr9:108831401-108833326	0.737584	8.27568	9.20524
chr9:108991355-108992682	0.615809	8.6522	8.35985
chr9:109931130-109934477	0.534049	9.59345	11.9115
chr9:110131390-110132915	0.567654	8.23219	5.44363
chr9:110407063-110408881	0.52262	8.46098	5.38272
chr9:112319833-112320953	0.707031	8.06087	7.3677
chr9:112370610-112371503	1.28781	5.6883	5.07164
chr9:114603811-114605440	0.847455	7.25662	6.16415
chr9:115308542-115311606	0.930474	9.28222	28.6392
chr9:117400233-117400819	2.07063	5.84267	13.6809
chr9:118039750-118041548	0.56675	9.12258	9.70521
chr9:118149372-118151213	0.626574	8.14618	6.2074
chr9:119401196-119404052	0.600574	8.99725	9.99418
chr9:119570703-119572088	1.031	6.70532	6.25066
chr9:120001678-120002760	0.975764	6.55397	5.17092
chr9:120632603-120633379	1.53665	5.16064	5.02289
chr9:120690339-120692641	0.669479	8.12916	6.95198
chr9:121555201-121556415	0.87821	6.8485	5.06443
chr9:121709655-121711078	0.698068	8.33203	8.56922
chr9:122293438-122295005	1.1866	8.90164	35.7223
chr9:123717109-123718219	0.532008	8.39013	5.31166
chr9:123922999-123926611	0.736997	8.3685	9.82299
chr9:124422286-124426209	0.904705	10.1476	48.8923
chrX:7572984-7575496	0.685262	8.17552	7.53401
chrX:7713541-7715166	0.979096	7.71837	11.0463
chrX:7840958-7842837	0.556207	8.86682	7.91939
chrX:7946912-7948680	0.837326	8.38445	12.703
chrX:8096220-8097683	0.876695	7.83923	9.60092
chrX:8145020-8146453	0.763052	7.60069	6.34139
chrX:9662172-9663251	0.62267	7.98376	5.51653
chrX:12466080-12468746	0.874027	8.33788	13.3443
chrX:12761180-12762832	0.525592	8.82885	6.97093
chrX:13070119-13073263	0.645185	9.50747	16.1956
chrX:13279817-13283353	0.748618	9.29317	18.7499
chrX:13845037-13847927	0.533235	8.5795	6.04859
chrX:16617717-16620286	0.599992	8.68801	8.16559
chrX:17571134-17572628	0.549131	8.26892	5.23525
chrX:18161357-18164690	0.601556	9.5344	14.3632
chrX:20687170-20689266	0.618937	8.65376	8.44341
chrX:20949946-20951507	0.510811	8.45016	5.11164
chrX:38563288-38565603	0.890722	8.34018	13.8384
chrX:38634564-38635793	0.762619	8.37566	10.5464
chrX:42065811-42069461	0.993828	8.45692	18.6
chrX:42148516-42151316	0.617111	8.78023	9.09677
chrX:44473853-44474638	3.35688	4.2634	12.4791
chrX:48284002-48286933	0.917547	8.87663	21.1061
chrX:48342892-48344474	0.690116	8.59772	10.0345
chrX:50602334-50603409	1.33812	6.06138	6.76335
chrX:50604978-50606026	1.78578	5.47785	8.13101
chrX:50611552-50612712	1.09709	6.3559	5.67132
chrX:50614291-50615399	1.51536	6.21711	9.54808
chrX:56609213-56610894	0.709569	7.55446	5.32212
chrX:56730737-56732827	0.612011	8.22487	6.25992
chrX:57052766-57054522	0.746772	8.1081	8.41397
chrX:57917704-57919585	0.837889	7.09137	5.40641
chrX:68677986-68679811	0.666968	8.21	7.27461
chrX:71214599-71216311	0.886666	8.15758	12.1365
chrX:73715356-73717653	1.08118	8.83521	28.3053
chrX:74083881-74086503	0.66591	8.84865	11.1056
chrX:74245538-74247328	0.545879	8.4176	5.69506
chrX:75095329-75096615	0.514595	8.58373	5.71573
chrX:75733587-75734170	1.61992	5.13189	5.33767
chrX:77432954-77434291	1.38053	7.71263	21.351
chrX:77508734-77512331	0.741866	8.7972	13.1719
chrX:77795018-77797002	0.83279	7.90825	9.17983
chrX:85775194-85777676	0.567908	9.1357	9.87
chrX:94121055-94123940	0.555351	8.34914	5.61643
chrX:94177578-94178476	0.609068	8.39729	6.89439
chrX:94211976-94213904	0.585785	8.40142	6.43229
chrX:94234080-94235691	0.716367	8.52309	10.3138
chrX:94366559-94367802	0.564325	8.6873	7.22146
chrX:95238830-95239365	1.89171	4.53082	5.11006
chrX:95967298-95969094	0.814813	8.82947	16.1596
chrX:97069706-97070286	1.36257	5.53927	5.13491
chrX:99974764-99976792	1.05883	8.54064	22.2104
chrX:101331955-101333823	0.551354	8.47043	5.9883
chrX:103615863-103617626	0.556713	8.161	5.01059
chrX:103979952-103981931	0.654933	8.15401	6.74781
chrX:108832582-108834862	0.742521	8.3079	9.5513
chrX:111461933-111463968	0.816238	7.08054	5.18949
chrX:123102708-123104329	0.824866	8.40112	12.4506
chrX:134058810-134060297	0.752576	8.13118	8.72168
chrX:134686074-134687289	0.632349	8.57827	8.39047
chrX:135008541-135009900	0.688705	8.06545	7.03693
chrX:136170778-136173232	0.704348	8.17235	7.86345
chrX:136180779-136181571	0.999245	6.62891	5.64424
chrX:136740798-136743218	0.530359	9.28477	9.57061
chrX:137037589-137038631	0.932683	7.29923	7.66027
chrX:140456097-140458159	0.808468	7.06245	5.01071
chrX:142227542-142228945	0.761519	7.56067	6.16177
chrX:142389652-142391249	0.632735	8.39852	7.43877
chrX:142680061-142683930	0.942963	8.46017	16.7673
chrX:150458118-150460035	1.03177	7.14524	8.29478
chrX:150477710-150478955	0.618463	8.36993	7.01324
chrX:150812557-150814004	0.928453	7.53032	8.77397
chrX:151016495-151019293	0.921424	8.18181	13.3682
chrX:151168255-151170171	0.847332	8.47895	13.858
chrX:151343588-151345165	0.636538	7.794	5.12346
chrX:151802771-151804245	0.5024	8.56408	5.33441
chrX:152015440-152017359	0.736732	8.68125	12.0582
chrX:152341438-152343009	0.572833	9.20528	10.5064
chrX:153139521-153140862	0.90948	7.47711	8.12701
chrX:153497472-153500365	0.94404	8.10864	13.318
chrX:156806385-156807904	1.04434	6.56656	5.86631
chrX:159253847-159257617	0.75051	8.98996	15.3204
chrX:159371576-159373118	0.670244	7.94245	6.15082
chrX:159868907-159869617	2.34401	4.75697	8.60769
chrX:160765511-160766699	0.884409	7.18367	6.44271
chrX:160993174-160995803	0.770805	8.24338	9.84175
chrX:162758833-162761526	0.82343	8.6785	14.9316
chrX:163957071-163959858	1.03113	7.82845	13.102
chrX:164027524-164028375	1.14057	6.87407	8.4466
chrX:164075662-164076866	0.71279	8.54622	10.3698
chrX:164381509-164382636	1.13835	6.6777	7.44547
chrX:164419359-164420428	0.783245	8.81789	14.8756
chrX:166478759-166480167	1.01584	8.06251	14.8556
chrX:169986534-169987234	3.15248	4.74616	15.1491
chrX:170005078-170005600	2.08195	5.2109	9.08737
chr1:3642860-3644636	-1.67926	5.65222	7.55993
chr1:9563982-9565501	-3.78961	4.95068	24.2027
chr1:9629860-9631048	-2.49237	4.48173	7.5791
chr1:9648400-9650176	-0.704008	8.22164	7.91234
chr1:12000479-12001056	-2.76938	4.99035	13.0067
chr1:12704330-12705041	-3.41325	5.60626	30.2264
chr1:15912339-15915327	-2.73768	7.119	54.8271
chr1:16271792-16272897	-3.21062	6.36047	44.9949
chr1:20058153-20058792	-1.3141	6.09784	6.42505
chr1:23648775-23649574	-2.30167	4.20672	5.35801
chr1:23845752-23846820	-1.32702	6.52632	8.66561
chr1:24427994-24428795	-2.89734	5.23783	16.6664
chr1:31233252-31234192	-2.61397	5.15245	13.0526
chr1:34388731-34390068	-3.36509	4.63938	14.8897
chr1:34665990-34666826	-2.09033	5.80033	12.8403
chr1:35811234-35811897	-2.07679	4.76896	6.36168
chr1:36522867-36524126	-3.14087	4.04428	8.37587
chr1:36595255-36596552	-2.21757	6.08104	17.7027
chr1:37350423-37351293	-1.02025	7.28429	8.72151
chr1:38307701-38308720	-2.36509	4.13938	5.13708
chr1:38333610-38335123	-0.993936	7.7745	11.489
chr1:38757400-38758634	-3.06769	5.80601	28.1327
chr1:38842440-38844068	-0.619747	8.56971	7.78168
chr1:39598684-39599276	-2.78034	6.52869	37.8029
chr1:39645852-39646894	-2.75813	5.60962	19.495
chr1:39649632-39651540	-0.758758	7.49099	5.64268
chr1:39838542-39839633	-3.28473	5.31183	22.6194
chr1:41140452-41141025	-2.39747	4.04919	5.17358
chr1:41427544-41428379	-1.36967	6.07005	6.67028
chr1:41651672-41653094	-1.48141	5.98721	7.39192
chr1:43366284-43366917	-1.15344	6.20464	5.37505
chr1:43615711-43616813	-1.26038	7.96227	20.8576
chr1:51343765-51344673	-2.05472	4.4962	5.11006
chr1:51617320-51618062	-1.38982	5.76452	5.51709
chr1:51996535-51997778	-2.06345	5.69619	11.7957
chr1:52596638-52598288	-0.904242	6.8788	5.21044
chr1:53820012-53820551	-4.18791	4.05579	15.8192
chr1:57213262-57214007	-2.67134	4.57122	9.22891
chr1:57243750-57244512	-1.03404	6.6728	5.9192
chr1:61531043-61532196	-2.01557	6.10074	14.7358
chr1:62901234-62902335	-1.8008	5.68456	8.67356
chr1:64361758-64362650	-2.09367	6.09272	15.7661
chr1:66226552-66227459	-2.26587	5.27646	10.3632
chr1:66227855-66229381	-0.892134	7.75361	9.21197
chr1:70165267-70166322	-3.62869	5.60351	34.1862
chr1:70889333-70890227	-2.8008	5.30004	16.3041
chr1:72068878-72069497	-3.77568	5.12339	27.1225
chr1:72832565-72833352	-2.34333	4.32019	5.7691
chr1:73943017-73944918	-2.03718	4.86405	6.57187
chr1:74294976-74297080	-0.88481	8.80315	18.3911
chr1:74418681-74420194	-1.61449	6.24804	10.6045
chr1:75410816-75411380	-2.09348	4.8359	6.57187
chr1:76535427-76536517	-2.58637	4.02874	5.62876
chr1:78548840-78550077	-0.986098	7.9374	12.6434
chr1:78566889-78568981	-2.1403	7.012	31.2522
chr1:78593699-78594993	-0.933051	8.63151	18.1987
chr1:78598206-78599113	-3.19221	7.07278	72.4881
chr1:78851999-78853523	-1.69157	7.99657	38.3296
chr1:79056602-79057314	-2.21601	4.64688	6.36541
chr1:79356922-79358271	-0.703444	7.74104	5.68975
chr1:79406232-79407008	-2.127	5.29405	9.28763
chr1:79832585-79833340	-2.7958	5.18706	14.9633
chr1:81744465-81745038	-2.97431	4.09781	8.12651
chr1:81966975-81968692	-1.45962	6.32547	9.15272
chr1:82150143-82151533	-2.91829	6.18471	33.0528
chr1:82634263-82635493	-2.33057	5.62913	14.2077
chr1:82687730-82689933	-0.606764	8.64499	7.94723
chr1:82787234-82787863	-1.33065	6.40076	8.02209
chr1:84646592-84647352	-2.33553	4.89833	8.74102
chr1:85901706-85902751	-3.27225	4.87167	17.0051
chr1:87892419-87893293	-1.42671	6.30901	8.65772
chr1:88838507-88839345	-1.7394	5.65386	7.9267
chr1:88839382-88840848	-1.85073	6.10806	12.5736
chr1:89105830-89106368	-1.48764	6.92152	14.2485
chr1:89108145-89109064	-1.05662	6.48292	5.38471
chr1:89400643-89401624	-1.19514	6.55218	7.1566
chr1:90467423-90468150	-1.56162	5.34847	5.23356
chr1:90797190-90797903	-4.27199	4.74665	26.916
chr1:90909131-90910297	-1.78469	4.9903	5.44514
chr1:90967514-90968095	-2.9201	6.32785	36.3464
chr1:90974382-90975473	-1.05346	7.98897	14.9457
chr1:91055098-91056238	-0.539933	8.61878	6.20738
chr1:91732288-91733173	-3.7194	4.71016	19.6583
chr1:92211952-92212929	-1.40612	5.77267	5.67555
chr1:92215240-92216481	-1.30849	6.16593	6.47523
chr1:92680004-92681540	-1.01694	7.31808	8.81625
chr1:92769547-92770838	-2.17633	4.81873	7.20878
chr1:92786984-92787759	-1.43597	6.17683	7.92045
chr1:93063502-93064226	-3.39372	4.43242	13.0338
chr1:93071378-93072931	-2.22588	6.78793	28.8106
chr1:93209927-93210822	-2.14139	7.29125	37.5144
chr1:94503320-94504557	-3.22223	4.22177	10.404
chr1:104652098-104652912	-2.76687	6.2239	30.0018
chr1:104806868-104807733	-2.04823	5.45162	9.50891
chr1:105178701-105179815	-1.92555	5.49666	8.91905
chr1:105905954-105906925	-2.02176	5.19857	8.03947
chr1:106154548-106156095	-1.26588	7.00368	10.8272
chr1:106198952-106200453	-1.51897	7.68346	25.0194
chr1:106231732-106232845	-3.83229	4.5268	18.3631
chr1:106402349-106403692	-1.12512	7.77283	14.6275
chr1:113357877-113359111	-0.872396	7.74868	8.72245
chr1:118976274-118977286	-2.95733	5.57662	22.1831
chr1:118980242-118985055	-0.564521	9.08187	9.19627
chr1:119000475-119002533	-0.668811	8.04497	6.42695
chr1:119256585-119257381	-1.88047	7.7144	39.1026
chr1:119328754-119330264	-1.07984	7.8524	14.2209
chr1:119388552-119389435	-1.18598	6.99197	9.58462
chr1:120115023-120116852	-3.65814	6.55463	67.8551
chr1:121111787-121113678	-2.29174	6.56837	26.1574
chr1:126120333-126120975	-1.32091	5.79898	5.27135
chr1:126377092-126378330	-3.04761	6.02309	31.7549
chr1:126484507-126485297	-4.01725	4.33122	17.63
chr1:126573480-126574744	-1.901	5.79096	10.437
chr1:126683217-126684775	-3.72471	6.36165	60.9797
chr1:126829872-126831164	-1.69349	7.28254	23.3057
chr1:126925158-126926545	-2.13562	5.01965	8.04113
chr1:127103410-127104488	-2.0019	7.39993	35.6626
chr1:127106717-127108024	-2.7958	5.18706	14.9633
chr1:127414364-127414941	-3.47682	5.05601	21.4761
chr1:127418861-127421318	-0.881893	8.26986	12.7689
chr1:129005319-129006996	-0.553784	9.15982	9.38472
chr1:131377980-131379050	-1.23659	6.98904	10.2365
chr1:131751762-131752523	-3.17244	4.54306	12.3259
chr1:131940717-131941284	-1.62999	5.31429	5.52764
chr1:132287254-132288848	-0.81358	7.64849	7.17236
chr1:132317420-132320062	-1.47958	6.43013	9.89036
chr1:132326699-132327286	-3.31176	4.97348	18.3427
chr1:132364263-132368288	-0.555422	8.26918	5.23525
chr1:132557685-132558765	-1.4743	6.00431	7.28596
chr1:133364939-133365562	-2.39747	4.04919	5.17358
chr1:133448278-133448809	-1.69054	5.34456	6.06282
chr1:133469924-133471147	-1.51662	6.50847	11.0154
chr1:133491807-133493953	-0.520625	9.58361	11.0453
chr1:133695809-133696446	-2.63312	5.2684	14.3862
chr1:133961395-133962182	-1.16902	6.77304	7.94602
chr1:134095891-134097426	-2.67575	6.90053	45.227
chr1:134529582-134531166	-2.74652	4.91214	11.8069
chr1:134697902-134699941	-2.57339	6.07086	23.2274
chr1:135280598-135281148	-2.60897	4.15495	6.55886
chr1:135567993-135568924	-4.85834	4.39101	27.664
chr1:135782670-135783517	-2.04395	5.48582	9.9191
chr1:135800188-135801321	-3.04442	5.91242	29.5648
chr1:136141173-136143219	-1.52195	6.49641	11.1295
chr1:138604216-138605218	-1.27921	6.31459	6.96909
chr1:139378288-139380129	-1.1673	6.68313	7.3777
chr1:139985974-139986563	-1.40279	5.67365	5.4845
chr1:140949729-140950309	-1.88105	4.89237	5.77472
chr1:144267303-144268421	-2.07845	6.56811	21.6179
chr1:146657068-146657725	-2.20596	4.42058	5.53229
chr1:146681169-146681775	-3.3519	4.41151	12.5168
chr1:151953283-151954229	-2.06143	4.87618	6.77971
chr1:152555750-152557016	-1.00978	8.91928	25.9636
chr1:153053174-153054876	-1.27508	6.28132	6.75006
chr1:153107650-153108422	-1.26078	6.71834	8.89257
chr1:153668971-153669996	-2.28473	4.81183	7.64049
chr1:153702789-153704695	-0.790257	8.12057	9.21699
chr1:153748279-153750344	-0.761167	7.52028	5.75235
chr1:154704454-154705700	-2.47442	5.18905	12.046
chr1:155062588-155063646	-1.56691	5.7557	7.17008
chr1:155229422-155238773	-0.693859	8.1125	7.11453
chr1:155528593-155529979	-1.14733	6.56588	6.60004
chr1:155789540-155791076	-0.561376	9.05023	8.97802
chr1:157425598-157426483	-3.51863	4.36997	13.7982
chr1:157517966-157518943	-2.37162	4.79147	8.33256
chr1:157886848-157887709	-1.22195	6.33154	6.37214
chr1:158310335-158310974	-3.22223	4.22177	10.404
chr1:158489306-158490813	-0.809833	8.13036	9.73315
chr1:159686031-159686936	-4.4811	4.20239	20.287
chr1:160370452-160371028	-2.77608	5.33988	16.7891
chr1:160531297-160531922	-4.34333	5.32019	41.2019
chr1:160855791-160856638	-1.64852	5.91721	8.74001
chr1:161224635-161225347	-2.27709	5.23649	10.3855
chr1:162196662-162197555	-1.4936	8.83628	53.4793
chr1:168046129-168047313	-1.21703	8.41662	26.5944
chr1:168290625-168291976	-2.20596	4.42058	5.53229
chr1:168327339-168328623	-1.75349	5.18934	5.93324
chr1:168475240-168477403	-2.31883	5.88498	16.9583
chr1:172213037-172214652	-1.96205	5.16872	7.42896
chr1:172342427-172343266	-2.51168	4.65105	8.15186
chr1:172499558-172503994	-0.633611	8.67755	8.76248
chr1:175221735-175222539	-1.87839	5.12689	6.63289
chr1:176878944-176880628	-1.24925	6.72411	8.66661
chr1:177307526-177308063	-1.37056	5.70704	5.38751
chr1:177321644-177323906	-0.935538	7.35241	7.67158
chr1:177494820-177496157	-1.85577	4.9301	5.60444
chr1:177555405-177556621	-0.828926	7.46818	6.52129
chr1:177621630-177622982	-1.93528	7.85891	45.4622
chr1:177623212-177624191	-1.90712	7.45158	33.5396
chr1:177634109-177634744	-1.51411	5.4524	5.34699
chr1:177646033-177646792	-1.63785	6.77353	15.457
chr1:178820533-178821615	-0.895219	7.91871	10.3708
chr1:179863286-179863834	-1.60294	5.94	8.43117
chr1:179930852-179931749	-2.00211	5.39126	8.88677
chr1:180966409-180967343	-0.858524	7.43492	6.77204
chr1:181000319-181001325	-2.3679	6.29987	23.0927
chr1:181393138-181394279	-2.8008	5.30004	16.3041
chr1:181408002-181409056	-2.45832	5.07462	10.9565
chr1:181464947-181465543	-1.82952	4.8666	5.38214
chr1:181466468-181467438	-3.32008	4.2707	11.4371
chr1:181484552-181485114	-3.98618	5.31069	34.1356
chr1:181523350-181524305	-4.42253	6.35479	87.7084
chr1:181525779-181526798	-2.40718	5.2058	11.3094
chr1:181535106-181536255	-2.76726	6.58791	38.793
chr1:181793447-181793991	-3.40532	4.02526	10.1019
chr1:182382718-182384228	-1.26364	7.01204	10.9765
chr1:182908199-182909490	-1.5775	6.21125	9.72203
chr1:184065467-184067169	-1.11195	7.03648	8.69353
chr1:184426529-184427257	-3.9691	4.45839	18.3631
chr1:185284641-185286020	-3.12682	4.41387	11.2355
chr1:185438759-185439703	-1.70178	5.27839	5.83588
chr1:185441163-185442587	-0.701492	7.59762	5.16777
chr1:185454361-185455945	-1.12026	7.68304	13.699
chr1:185740957-185742122	-1.67186	5.90554	8.74001
chr1:185833823-185835091	-2.06248	6.50792	20.1619
chr1:186150273-186150823	-1.93172	5.35607	8.08317
chr1:186340678-186343627	-2.76647	7.42412	69.2166
chr1:187269990-187271273	-1.24571	6.06364	5.66838
chr1:188575671-188577243	-0.972419	6.94006	6.17997
chr1:188948181-188948732	-2.94393	4.08262	7.87818
chr1:190137755-190138603	-2.9789	5.44129	20.7382
chr1:190161983-190162541	-3.17341	4.73523	14.1779
chr1:190190144-190191117	-1.60749	5.8967	8.20394
chr1:190727305-190727859	-2.37039	4.24107	5.80522
chr1:190727970-190729273	-1.21778	6.40234	6.80379
chr1:190861500-190862480	-3.47389	4.47251	14.0745
chr1:190995147-190996111	-2.07491	6.47824	20.3638
chr1:191282944-191283553	-1.64226	6.29781	11.0588
chr1:191808472-191809534	-2.52908	4.32042	6.95105
chr1:191974690-191982750	-1.51083	7.3214	19.1222
chr1:192987275-192988422	-1.66407	6.81182	16.4062
chr1:194746818-194747358	-3.72919	4.47525	16.7388
chr10:3423618-3424567	-1.39935	6.31155	8.23456
chr10:3427644-3428533	-2.51209	5.10151	11.6482
chr10:3919965-3921421	-0.764811	8.03966	8.21345
chr10:7158239-7159469	-3.59225	4.26996	13.0061
chr10:8377265-8377808	-2.04608	4.56192	5.12031
chr10:9494923-9495760	-2.51462	5.04647	10.9565
chr10:9912297-9912872	-3.93394	4.12049	14.9901
chr10:12106820-12107431	-1.96242	5.44505	8.90108
chr10:13916862-13917455	-1.76776	6.1714	11.9021
chr10:14056512-14057498	-1.91766	5.23099	7.44625
chr10:14511117-14512786	-1.272	5.90316	5.09342
chr10:14517862-14518485	-2.62812	4.2709	6.95105
chr10:18482307-18483481	-1.02394	6.45381	5.05422
chr10:20204614-20206182	-0.765955	7.71505	6.64887
chr10:20935069-20935645	-3.72912	4.01808	12.5237
chr10:22658473-22659510	-2.11554	6.38517	19.7399
chr10:22868214-22869096	-1.75883	6.64415	16.4076
chr10:23674488-23675602	-2.24571	5.12507	9.31751
chr10:24731173-24732065	-2.53553	4.66297	8.37921
chr10:25140085-25141286	-1.01008	6.59299	5.31849
chr10:25519771-25521155	-0.71606	7.80688	6.16208
chr10:26771882-26773943	-0.596953	8.4192	6.61804
chr10:30845084-30845874	-2.03598	5.55187	10.3376
chr10:30883118-30883930	-3.07284	6.6972	51.7604
chr10:30979728-30981091	-2.2589	7.61874	52.5697
chr10:31172961-31173855	-3.2047	4.99756	17.1205
chr10:31252785-31253536	-2.59298	5.34737	14.2289
chr10:31295635-31296356	-1.94292	6.41225	17.0828
chr10:37078358-37079004	-2.48535	4.71152	8.60769
chr10:37314641-37315522	-2.19791	5.05079	8.6862
chr10:37812247-37813708	-1.05657	7.0263	7.83565
chr10:38103455-38104234	-4.66609	4.65564	30.515
chr10:39471273-39472489	-2.56026	5.37808	14.4614
chr10:40371767-40372861	-2.25707	6.28932	20.8598
chr10:40499323-40500486	-1.43387	6.02453	7.02071
chr10:41544418-41545259	-2.29711	4.46615	6.18153
chr10:41934439-41935852	-2.71782	7.31352	61.9372
chr10:42091423-42091991	-1.96988	4.7155	5.53877
chr10:42092386-42093019	-3.02544	5.46456	21.7424
chr10:43180235-43181063	-3.38414	4.16591	10.6612
chr10:43310698-43311483	-1.85577	4.9301	5.60444
chr10:43751811-43752476	-2.65495	5.22711	13.9128
chr10:44482694-44483802	-1.20615	6.09737	5.37153
chr10:44755226-44755950	-3.46989	5.96549	40.0075
chr10:44873365-44874511	-1.97988	6.7105	21.4682
chr10:45003026-45003740	-2.72387	4.0975	6.55886
chr10:45151624-45152651	-2.48976	4.56248	7.74856
chr10:45311007-45312184	-1.10292	6.76142	7.05774
chr10:45323511-45324970	-0.744448	7.58778	5.71888
chr10:49256100-49257210	-1.08583	7.59663	12.0481
chr10:51961369-51961965	-1.41934	5.97683	6.6351
chr10:52703987-52705336	-0.81327	7.75324	7.60728
chr10:52779287-52780676	-1.45085	6.74218	11.8327
chr10:53444681-53445711	-1.19934	6.85154	8.87093
chr10:53580027-53581654	-1.1764	6.23198	5.58738
chr10:54939422-54940094	-0.68619	7.76019	5.52516
chr10:58885158-58886179	-1.50402	7.36693	19.6326
chr10:58906900-58907712	-1.0339	7.76382	12.2746
chr10:58937492-58938046	-4.44502	4.69635	27.7548
chr10:59770953-59772457	-1.16483	6.28795	5.73141
chr10:60194856-60195824	-2.34902	7.23912	43.7652
chr10:60209081-60210021	-1.15322	6.75431	7.73391
chr10:60262269-60262854	-2.81471	6.3542	34.1335
chr10:60819083-60819673	-2.46768	4.28972	6.48828
chr10:60985065-60985675	-1.11692	6.73616	7.1821
chr10:62192522-62194947	-1.3654	8.53889	36.2647
chr10:62410399-62414041	-0.761638	7.52607	5.72309
chr10:62686889-62687765	-1.41484	5.80037	5.99657
chr10:66919877-66922836	-2.3285	7.44678	49.6066
chr10:67018759-67019402	-2.2017	4.70651	6.79315
chr10:67360716-67361745	-2.47763	5.02797	10.4995
chr10:67565283-67566898	-2.33694	7.37843	47.7445
chr10:67614903-67615587	-1.20552	6.16542	5.65763
chr10:67845874-67846791	-1.96814	5.08202	7.01057
chr10:68207626-68209443	-1.95834	4.87881	5.97349
chr10:69579177-69580572	-0.65764	8.05056	6.20545
chr10:70739523-70740917	-2.62716	6.87624	42.8568
chr10:75093071-75094170	-1.21876	5.97558	5.0877
chr10:75120918-75122266	-1.37494	6.26673	7.69273
chr10:75364214-75364834	-2.09478	4.65305	5.94372
chr10:75451315-75451906	-2.84878	4.03504	7.13994
chr10:75703982-75705425	-2.27029	5.03478	8.90345
chr10:76997620-76998509	-2.97431	4.09781	8.12651
chr10:77215397-77216075	-1.85498	4.77295	5.16048
chr10:77229450-77230401	-1.49743	6.13393	8.29687
chr10:77298113-77299113	-2.12226	4.66679	6.15378
chr10:79606423-79607038	-1.93265	5.69189	10.3734
chr10:79777868-79778831	-1.78016	6.73928	17.6846
chr10:79936752-79937715	-2.83994	5.88381	25.2143
chr10:80302161-80302938	-1.74673	5.10391	5.52178
chr10:80417745-80418845	-2.48828	5.29502	12.6199
chr10:80419144-80420009	-3.75574	5.41675	32.0997
chr10:80677733-80680297	-2.30622	6.51931	25.7751
chr10:81010816-81011372	-3.17244	4.54306	12.3259
chr10:81290580-81291352	-2.2195	4.50496	5.73643
chr10:84852205-84853343	-3.32508	5.2682	22.833
chr10:84908979-84910045	-1.61587	5.34181	5.70451
chr10:85291980-85293741	-1.86011	5.79786	10.2414
chr10:85473275-85474626	-3.26444	4.36778	11.4904
chr10:86410028-86411176	-1.3358	5.68965	5.07164
chr10:86457119-86458284	-0.72753	8.33667	9.16123
chr10:87015715-87016753	-0.874868	8.24205	12.2149
chr10:87474915-87475468	-1.02413	6.66785	5.79175
chr10:87926359-87927798	-2.4047	6.64314	30.6199
chr10:89433965-89435466	-0.776069	7.56616	6.13116
chr10:89531003-89531672	-2.65676	4.06394	6.09071
chr10:92035803-92036645	-3.21084	5.39458	22.9352
chr10:92410778-92411414	-2.52908	4.32042	6.95105
chr10:93275072-93277404	-0.678653	7.70507	5.21715
chr10:93736112-93736789	-2.78962	5.34665	17.0324
chr10:93766727-93768920	-2.55883	4.33529	7.18448
chr10:94043865-94044623	-2.16986	5.27262	9.71731
chr10:94523250-94524272	-2.02176	5.19857	8.03947
chr10:95035336-95035898	-4.18791	4.05579	15.8192
chr10:95618351-95619116	-3.13107	5.03438	17.1205
chr10:96189943-96191105	-0.580254	8.58024	6.947
chr10:98749144-98750035	-1.63216	5.20629	5.25009
chr10:101174713-101176562	-2.22388	4.34749	5.54974
chr10:103831804-103832633	-3.2563	4.8637	16.7457
chr10:105494682-105496012	-1.4484	6.25308	8.53544
chr10:105638403-105639628	-1.21422	6.97785	9.80045
chr10:107734241-107734821	-1.46164	5.82377	6.48796
chr10:111389572-111390511	-2.50324	5.67912	16.6856
chr10:111566687-111567546	-2.63675	5.67031	18.9232
chr10:114106667-114107323	-1.08514	6.60718	6.145
chr10:114419017-114420019	-1.71696	6.08403	10.702
chr10:114488630-114489198	-4.0753	4.19117	16.9294
chr10:115170997-115172136	-2.71919	5.54729	18.3964
chr10:115468576-115469568	-1.82675	6.86798	20.4895
chr10:116362104-116362651	-2.76425	4.23258	7.753
chr10:118959272-118960448	-1.33081	5.99281	6.0697
chr10:119063977-119066471	-1.45893	6.88525	13.3526
chr10:119684211-119685235	-1.78993	6.52289	15.6653
chr10:120377012-120378266	-2.81112	6.82806	47.324
chr10:120401793-120402706	-2.21084	4.89458	7.6248
chr10:120402854-120403441	-2.46942	4.19155	5.80522
chr10:120421867-120423309	-1.60225	5.26497	5.30039
chr10:121055075-121056557	-2.90723	6.74114	47.8222
chr10:121205879-121207060	-3.0967	7.12761	70.9317
chr10:121281913-121283313	-1.38684	6.02082	6.69902
chr10:122018497-122019049	-2.47763	5.02797	10.4995
chr10:122102750-122103894	-0.829604	7.29944	5.87337
chr10:122748011-122748947	-1.6874	5.1563	5.38209
chr10:122781437-122783239	-2.08525	5.04484	7.61597
chr10:122861284-122863089	-0.871803	8.30219	12.7567
chr10:124349181-124349741	-3.05845	5.19869	18.0466
chr10:125912048-125912782	-2.24865	4.51953	5.94868
chr10:126985790-126987139	-1.82134	5.85751	10.1071
chr10:127541937-127543186	-2.52332	6.73834	35.536
chr10:127905000-127905627	-2.54186	4.12139	6.09071
chr10:128344744-128345388	-2.67557	5.87167	22.2152
chr10:128434704-128436867	-2.18904	4.6334	6.15378
chr11:4294442-4295607	-1.72365	5.09237	5.33767
chr11:6843328-6844351	-1.42572	6.50631	9.90711
chr11:7101422-7102662	-2.07972	5.35246	9.28897
chr11:8400922-8401875	-1.02057	7.21082	8.22606
chr11:8445706-8446689	-4.13081	4.67606	23.8553
chr11:8452809-8453751	-2.89443	5.87471	25.7031
chr11:8456250-8457370	-0.798369	7.4588	6.10168
chr11:8467349-8469288	-0.533943	8.55958	5.80139
chr11:8493846-8494441	-1.40095	5.62145	5.25999
chr11:8496571-8497199	-1.61587	5.34181	5.70451
chr11:8523253-8524526	-1.30339	6.23095	6.76345
chr11:8529931-8531442	-1.41243	8.60893	40.8811
chr11:8652244-8654539	-1.0853	6.36424	5.14703
chr11:9220355-9220964	-1.58253	6.28555	10.3513
chr11:11871088-11872807	-1.46426	5.45769	5.17906
chr11:12443081-12444146	-0.933518	7.40361	7.80377
chr11:12459689-12460977	-1.1898	6.47119	6.65749
chr11:16769506-16770159	-1.29231	5.95376	5.46026
chr11:16941293-16942643	-2.9335	5.07241	15.4553
chr11:17768345-17769537	-2.43358	6.50431	28.3214
chr11:18845380-18846469	-3.45139	4.87422	18.5705
chr11:19272655-19273242	-2.70426	6.46805	33.9592
chr11:19455030-19456385	-2.31252	4.6251	7.03319
chr11:19553902-19555726	-1.23723	6.21428	6.16534
chr11:20477036-20478171	-1.60361	6.24259	10.4264
chr11:21569397-21569946	-2.54984	4.01048	5.40028
chr11:22741897-22742728	-1.52536	5.42715	5.46052
chr11:26071736-26072935	-1.34755	5.94094	5.8482
chr11:29621708-29622845	-0.658281	8.08025	6.3792
chr11:29764603-29765845	-1.01943	7.76175	12.0201
chr11:29768504-29769052	-0.941812	7.03689	6.21797
chr11:30160571-30162181	-1.22484	7.51686	14.4491
chr11:30209504-30210045	-2.54984	4.01048	5.40028
chr11:31712565-31714200	-1.7728	7.37569	27.3342
chr11:31717863-31718847	-2.09478	4.65305	5.94372
chr11:31755769-31756381	-1.25948	6.79652	9.31927
chr11:31807302-31808551	-1.94033	6.27776	15.2283
chr11:31838315-31839614	-2.24879	5.26792	10.147
chr11:31846759-31847587	-1.15394	7.61285	13.8092
chr11:32218380-32219047	-1.33721	5.80713	5.42625
chr11:32340562-32341571	-1.2606	6.12459	5.95599
chr11:32362784-32364957	-3.38613	6.5877	58.5842
chr11:32383228-32384708	-1.84699	7.65393	36.0909
chr11:32580414-32581523	-1.14952	7.518	12.8131
chr11:32652245-32652846	-1.20686	6.02593	5.08566
chr11:33104622-33105588	-2.41532	4.74654	8.10895
chr11:34171121-34171849	-1.59082	6.06257	8.81323
chr11:34181129-34182549	-2.16335	6.86084	28.5393
chr11:35484725-35485260	-1.44521	5.61724	5.42197
chr11:35523742-35524326	-1.03684	6.73897	6.08679
chr11:35888666-35889231	-3.30883	4.38998	12.0023
chr11:36604137-36605237	-2.41532	4.74654	8.10895
chr11:36872673-36873483	-0.876899	7.12379	5.77181
chr11:37072856-37073683	-2.00851	5.50354	9.52112
chr11:37735467-37736515	-2.31161	5.68969	14.6183
chr11:43216917-43217561	-3.37836	4.53964	14.336
chr11:43495541-43496084	-2.96488	4.218	8.48371
chr11:43547850-43550309	-1.11016	8.2619	19.8905
chr11:43569062-43570618	-3.09601	6.89494	60.2524
chr11:43610010-43610840	-2.21969	5.38201	10.9945
chr11:43642757-43643791	-2.97797	6.43583	40.5253
chr11:45881600-45882175	-3.64307	4.77838	19.3594
chr11:46169716-46170711	-1.11005	6.29046	5.25316
chr11:47017713-47018602	-4.12035	4.38277	19.2837
chr11:49938149-49939455	-3.84016	5.0686	26.5799
chr11:50720806-50721698	-2.60479	4.69761	9.06788
chr11:51316059-51317189	-0.70749	8.13007	7.55077
chr11:53495259-53496681	-1.77126	7.14779	23.2783
chr11:54061972-54063184	-3.5164	5.29708	25.7111
chr11:54335686-54336975	-1.82651	5.54618	8.19065
chr11:54352461-54354002	-1.18753	7.20065	11.0843
chr11:54754131-54755574	-2.60897	4.15495	6.55886
chr11:54935846-54936430	-2.2195	4.50496	5.73643
chr11:55423632-55424553	-3.16064	6.47496	46.9812
chr11:55428023-55429060	-1.94185	5.50481	9.11872
chr11:55533230-55533885	-2.2195	4.50496	5.73643
chr11:57399302-57399833	-2.5794	4.43822	7.5791
chr11:57477617-57479017	-0.969538	7.22259	7.45889
chr11:57600044-57602436	-1.13032	6.40062	5.81679
chr11:59636017-59636802	-2.43494	4.06793	5.40028
chr11:59897809-59898584	-1.90614	4.90491	5.97349
chr11:60208368-60210103	-0.916002	6.7804	5.00141
chr11:60293669-60295161	-0.756857	7.89303	7.28792
chr11:60301118-60302392	-1.53904	6.53426	11.7003
chr11:60310427-60313216	-2.03508	8.20646	64.0738
chr11:61003934-61005319	-1.85969	5.71401	9.43708
chr11:62129590-62131138	-1.2447	6.18501	6.0954
chr11:62965986-62967903	-1.03399	7.71663	11.906
chr11:62997559-62998425	-2.0518	5.12385	7.82696
chr11:63518805-63519344	-3.59248	4.6467	17.5105
chr11:64599121-64599689	-2.9739	4.44379	10.0743
chr11:64715096-64715706	-3.63468	4.29118	13.5336
chr11:65435641-65436646	-2.23699	4.43609	5.74704
chr11:66998260-66999248	-3.1707	4.19601	9.89193
chr11:68030607-68031221	-2.07583	4.57679	5.32351
chr11:68226429-68227365	-1.28713	6.08435	6.11876
chr11:69364768-69366907	-0.941972	7.95528	11.6813
chr11:71439663-71440839	-0.809018	7.42838	6.09669
chr11:71515152-71516297	-1.35081	6.59138	9.42243
chr11:71757608-71759109	-0.633611	8.67755	8.76248
chr11:71763023-71764374	-2.60479	4.69761	9.06788
chr11:71902245-71903563	-1.82264	5.41061	7.36115
chr11:71984843-71986185	-1.16064	6.95106	8.80749
chr11:72226061-72226966	-0.797519	7.64563	6.82711
chr11:72302107-72302692	-2.27774	4.28739	5.33213
chr11:72454876-72456247	-1.37782	5.68613	5.22883
chr11:74393247-74394022	-2.7934	4.24716	7.99547
chr11:74408534-74410503	-2.57179	7.09348	47.5503
chr11:74575831-74576404	-1.93876	4.75854	5.35708
chr11:75133590-75135107	-0.974204	6.91378	6.15371
chr11:75431002-75431863	-1.43999	5.9665	6.8963
chr11:76469230-76470272	-1.16412	7.01785	9.23592
chr11:76493575-76495700	-0.856577	7.68545	8.06742
chr11:77728472-77729178	-2.48535	4.71152	8.60769
chr11:77785287-77786774	-2.31386	6.71959	29.7891
chr11:77893615-77895013	-1.39113	8.64651	40.738
chr11:77933711-77934825	-2.45393	6.43125	27.2867
chr11:77937910-77938479	-3.24865	5.01953	17.8843
chr11:78129236-78130044	-2.60897	4.15495	6.55886
chr11:78760988-78762816	-0.662577	8.38296	7.89501
chr11:78791421-78792962	-1.5464	6.56665	12.1004
chr11:79094670-79096559	-0.566428	8.20864	5.18523
chr11:79494852-79495887	-1.41222	7.52271	19.2113
chr11:79612786-79614119	-0.656814	8.67722	9.42806
chr11:79646209-79647754	-0.972181	8.01774	12.9646
chr11:80314743-80317000	-1.63028	8.3038	43.8685
chr11:80335434-80337140	-0.8176	8.62462	14.0033
chr11:80565008-80566758	-4.04756	4.63443	22.1967
chr11:82259130-82260872	-1.09223	7.1121	8.72971
chr11:82380683-82382107	-3.5164	5.29708	25.7111
chr11:84780083-84781311	-1.97499	6.67784	20.848
chr11:85523478-85525486	-1.2663	5.8587	5.1033
chr11:85678182-85679126	-2.12934	6.94096	29.1474
chr11:85857855-85858766	-1.33694	6.87843	11.1283
chr11:85994689-85996111	-1.25648	7.43785	14.4781
chr11:86839156-86841271	-1.81677	5.72097	9.2447
chr11:88180517-88181717	-0.82726	7.23023	5.51578
chr11:88408270-88408806	-2.14183	4.38851	5.10814
chr11:88442784-88444387	-1.19812	6.37822	6.37108
chr11:88467500-88468447	-1.8136	5.63236	8.79828
chr11:88471566-88473217	-0.793022	8.10333	9.21013
chr11:88528441-88529541	-3.02094	6.37827	40.3306
chr11:88537225-88537797	-2.50709	4.10401	5.85893
chr11:88648010-88651233	-1.30501	7.55695	16.8378
chr11:89381693-89382802	-2.41532	5.52026	14.0615
chr11:89897765-89899355	-1.8579	5.35645	7.3282
chr11:94144704-94145899	-2.57181	4.52145	8.27956
chr11:94233334-94234279	-1.43561	6.80576	12.1806
chr11:95632156-95634574	-0.751745	9.39727	20.0373
chr11:95645440-95646286	-0.994824	6.87763	6.30078
chr11:95988062-95989521	-2.25252	5.69392	13.7173
chr11:96718519-96719079	-1.51163	5.51097	5.57354
chr11:96824957-96825619	-2.98243	4.34167	9.72168
chr11:97349574-97350833	-0.680436	7.78907	5.52052
chr11:97422333-97423330	-1.02962	7.25998	8.70127
chr11:97439826-97442955	-0.785006	8.45299	11.4593
chr11:97540522-97541276	-3.56005	4.10262	11.6811
chr11:97543024-97543901	-2.00905	4.61018	5.32351
chr11:97680272-97681241	-2.30211	5.46365	12.2813
chr11:97804698-97805368	-1.24949	7.55517	15.4707
chr11:97808480-97809721	-2.27174	5.32356	11.0174
chr11:98283064-98284816	-0.982084	6.80358	5.88211
chr11:98353601-98355370	-1.41071	5.6522	5.32347
chr11:98749659-98752007	-1.16022	7.66306	14.3099
chr11:98927272-98933669	-0.568119	8.67304	7.11743
chr11:98950583-98952022	-2.35483	4.49501	6.62225
chr11:99539392-99540407	-2.74567	7.03231	51.7712
chr11:100066438-100067248	-3.85233	5.24376	30.3139
chr11:100136419-100138454	-0.763464	8.29422	9.73814
chr11:100628683-100629741	-1.68027	5.40779	6.28978
chr11:100761382-100762308	-1.28233	5.92869	5.39129
chr11:101294843-101295903	-1.55358	5.31067	5.17866
chr11:101471832-101472846	-2.19893	4.94493	8.05502
chr11:101479024-101480156	-0.50355	8.53939	5.19253
chr11:102019445-102020523	-3.41171	4.31651	12.4807
chr11:103046137-103047023	-1.21259	6.13517	5.58665
chr11:103144695-103145246	-1.07103	6.46449	5.44119
chr11:103201535-103202190	-4.16841	4.23772	18.3238
chr11:103246113-103247188	-1.00676	7.03578	7.0386
chr11:103371325-103373039	-3.03218	4.36655	10.2231
chr11:104271825-104272818	-2.59137	5.02624	11.7211
chr11:105331543-105332313	-1.85525	4.82726	5.18845
chr11:106657877-106658749	-3.22965	5.51446	25.3019
chr11:107005473-107006008	-2.47147	4.08619	5.62876
chr11:107762639-107763606	-1.01775	7.56259	10.3656
chr11:108215275-108215924	-2.6907	4.08091	6.32405
chr11:108258390-108259820	-2.83494	4.88631	12.6357
chr11:109209843-109211283	-1.90487	7.55932	36.0675
chr11:109319891-109321055	-2.1877	6.1156	17.6852
chr11:109347317-109348344	-2.03926	6.69462	22.6724
chr11:110329636-110330644	-1.95834	4.87881	5.97349
chr11:110781160-110782428	-1.43319	6.65844	11.0953
chr11:112501606-112502370	-0.59416	8.80883	8.47955
chr11:112657233-112658174	-1.52934	5.99022	8.01268
chr11:113276402-113277474	-2.04218	5.0233	7.20246
chr11:113393229-113394333	-1.04987	6.71347	6.19499
chr11:113539418-113540249	-2.08575	4.51172	5.31705
chr11:113724698-113726275	-0.605386	8.16898	5.75616
chr11:113932281-113934161	-1.48995	6.18576	8.69173
chr11:113980790-113982894	-2.49902	6.77839	36.1654
chr11:114043433-114044936	-1.45401	5.69926	5.9762
chr11:114681995-114687432	-1.03722	6.54748	5.4769
chr11:114703583-114704894	-1.70286	8.04035	39.9712
chr11:114769499-114770472	-2.26944	4.86528	8.07719
chr11:114872394-114874034	-0.590331	9.00633	9.58023
chr11:115212003-115212749	-1.66468	5.14494	5.20164
chr11:115383411-115384206	-2.49533	4.39619	6.88974
chr11:115807021-115809616	-1.15574	8.41365	24.0249
chr11:116218208-116219235	-2.3951	6.19477	22.0927
chr11:116328741-116330615	-1.66867	6.41359	12.4593
chr11:117066553-117067248	-2.22364	4.84238	7.64049
chr11:117162791-117164213	-1.53283	5.78817	7.04974
chr11:117253967-117254671	-2.03097	4.68495	5.53877
chr11:117255659-117256634	-1.43354	6.39176	9.16979
chr11:117341122-117342067	-2.17501	4.55635	5.94868
chr11:117344931-117345808	-2.62199	4.04656	5.85893
chr11:117409903-117410659	-1.84116	5.45446	7.93678
chr11:117482224-117483747	-1.0789	6.65037	6.29185
chr11:117877808-117879479	-1.42736	6.3416	8.883
chr11:117973999-117976580	-0.981729	7.2506	7.89816
chr11:118496343-118496879	-1.73553	5.2197	6.12008
chr11:118511726-118513473	-1.41934	5.97683	6.6351
chr11:118576512-118577131	-2.48976	4.56248	7.74856
chr11:119078332-119080209	-1.18731	6.90619	9.08475
chr11:119127978-119128589	-2.53141	5.36365	13.997
chr11:119133165-119135230	-1.18245	8.04902	19.4405
chr11:119138149-119139489	-2.12742	4.79427	6.7824
chr11:119214832-119216949	-1.13041	7.35366	10.9775
chr11:119516849-119517436	-2.89163	5.4967	19.7187
chr11:119816754-119819392	-0.650055	9.22764	13.3843
chr11:119988556-119990005	-1.23363	6.33738	6.51703
chr11:120260989-120263083	-1.08785	8.12141	17.3648
chr11:120352415-120353236	-2.41714	5.59878	14.9187
chr11:120357632-120358756	-1.12371	6.43814	5.82654
chr12:3370534-3372972	-1.53372	6.54602	11.5833
chr12:4506810-4507980	-1.69157	5.62995	7.37828
chr12:5101314-5102637	-3.3689	5.00205	19.3812
chr12:5213282-5214349	-2.24218	5.62038	12.87
chr12:5236902-5237941	-3.19393	4.44743	12.0023
chr12:7775926-7777082	-1.40556	6.93385	12.7791
chr12:8386319-8387229	-1.05526	7.62212	11.5552
chr12:12286906-12288567	-2.04495	5.33508	8.87649
chr12:12316737-12317500	-1.57145	5.48106	5.86001
chr12:12676526-12677461	-1.84228	5.5218	8.35307
chr12:12809728-12811657	-0.924314	7.97247	11.4302
chr12:12877157-12878491	-0.988631	7.71514	10.9226
chr12:15731139-15732045	-1.20825	7.68128	15.8006
chr12:16618736-16619948	-2.0264	5.15672	7.63124
chr12:16643646-16645173	-1.55128	7.98591	32.0111
chr12:16653337-16654248	-0.997604	6.60972	5.26787
chr12:16657097-16657775	-2.40071	4.1572	5.35801
chr12:16730859-16731833	-1.5811	5.68519	6.76861
chr12:17746557-17748364	-1.07425	7.23766	9.25808
chr12:21182729-21183918	-2.41032	4.52276	7.06878
chr12:21202791-21205467	-0.969257	7.43423	8.59048
chr12:24641814-24643395	-2.68223	7.16271	54.0623
chr12:24841051-24842992	-1.59317	6.29088	10.527
chr12:25033581-25035103	-0.912476	6.91008	5.35652
chr12:25293714-25294831	-0.657141	8.12264	6.48637
chr12:26302705-26303542	-1.26771	6.96606	10.5394
chr12:27646300-27647605	-2.61314	4.62417	8.90534
chr12:28596817-28597371	-2.97431	4.09781	8.12651
chr12:28699328-28701813	-1.01552	6.53663	5.22263
chr12:28799040-28800821	-0.615109	8.2585	6.30781
chr12:28874589-28875943	-3.47367	5.20568	23.857
chr12:29054313-29054883	-2.46768	4.28972	6.48828
chr12:29136592-29138069	-2.68562	6.8371	43.5078
chr12:29375353-29376005	-2.27699	4.74415	7.44527
chr12:29701716-29703783	-1.0993	6.35724	5.33824
chr12:29795059-29795749	-2.29019	5.04473	9.12177
chr12:29809453-29810853	-3.6366	5.1359	24.9241
chr12:30003508-30005241	-1.03603	7.44199	9.98942
chr12:30014969-30015705	-2.59775	4.25571	6.71897
chr12:30035472-30037249	-2.5638	7.19788	50.992
chr12:31533988-31535236	-2.06143	4.87618	6.77971
chr12:31580478-31581748	-1.03234	7.77845	12.2946
chr12:31973354-31974242	-2.11899	7.10038	32.2804
chr12:32724361-32724960	-2.50709	4.10401	5.85893
chr12:33034655-33036295	-2.02682	6.4542	19.1187
chr12:33101541-33103182	-2.26423	5.9447	16.6789
chr12:33110447-33111774	-0.98403	7.63727	10.1604
chr12:33220325-33221181	-2.33053	4.83473	8.07719
chr12:33313737-33314846	-1.26587	6.45453	7.38488
chr12:33340298-33342124	-2.52389	5.21379	12.7407
chr12:33981318-33981868	-2.29711	4.46615	6.18153
chr12:35176806-35177628	-2.99736	4.45552	10.3214
chr12:35231719-35232818	-2.73412	4.51558	8.99003
chr12:36001316-36002814	-1.02021	6.48989	5.07507
chr12:36207032-36208963	-1.30517	6.66934	9.1377
chr12:36506650-36508060	-0.895727	7.41012	7.25963
chr12:39957844-39958420	-3.12242	4.29677	9.97198
chr12:39997607-39998961	-2.30667	5.20422	10.1667
chr12:40836640-40839795	-0.573656	8.46806	6.32745
chr12:41308711-41309585	-0.89847	7.64352	8.67814
chr12:43843783-43844562	-1.75021	5.14726	5.89487
chr12:44857946-44858921	-1.72784	5.13608	5.70753
chr12:45403221-45403807	-2.98852	4.55014	11.3177
chr12:46858248-46859074	-3.99327	5.23218	32.8689
chr12:49974310-49975430	-3.56393	5.62743	33.9196
chr12:50194550-50195644	-4.072	5.70547	46.7314
chr12:50332341-50333680	-2.70782	5.74412	20.7344
chr12:50355884-50356452	-1.88246	4.78669	5.35708
chr12:50479692-50480322	-2.47147	4.08619	5.62876
chr12:52361087-52361863	-1.59558	6.14472	9.44238
chr12:52464258-52465168	-2.00725	4.90326	6.37574
chr12:53587435-53588604	-1.29355	7.634	17.4659
chr12:54286787-54288008	-2.58855	5.39222	14.9284
chr12:55446066-55447623	-0.980154	6.95287	6.42314
chr12:56003260-56006708	-0.756396	7.98812	7.82535
chr12:58112318-58113794	-0.916282	6.77068	5.04402
chr12:59407487-59408391	-2.52663	5.16295	12.046
chr12:59410571-59412254	-1.34796	7.4553	16.7881
chr12:66556099-66557710	-1.66945	7.02326	19.0375
chr12:69494263-69495490	-3.37134	6.07588	40.8384
chr12:69813661-69815074	-2.25422	7.77376	58.4502
chr12:70067767-70069934	-0.803927	7.76294	7.57397
chr12:77943511-77944477	-1.15908	6.72424	7.52231
chr12:78980051-78984859	-1.85498	4.77295	5.16048
chr12:79608247-79610055	-0.563531	8.5416	6.35334
chr12:79680202-79681208	-1.1472	6.30904	5.66418
chr12:80123128-80123979	-2.77279	5.28603	15.8212
chr12:80365192-80366618	-1.93671	6.35357	16.0643
chr12:80598326-80599267	-2.4754	5.13734	11.3582
chr12:81054926-81055784	-1.50173	6.19165	8.86117
chr12:81140508-81141664	-1.1064	6.9144	7.91185
chr12:81806711-81808500	-1.34506	6.5754	9.10936
chr12:81927531-81928079	-3.17002	4.05885	8.62625
chr12:82412070-82413134	-1.9199	6.00583	12.5017
chr12:82854865-82856484	-1.70193	7.23118	22.9518
chr12:83072914-83073750	-2.16986	5.27262	9.71731
chr12:83514173-83514759	-2.64709	4.5591	8.99003
chr12:83591367-83592506	-1.34999	5.76795	5.36003
chr12:84009181-84010132	-0.975977	7.33219	8.16971
chr12:84011096-84012198	-0.944851	6.78496	5.39736
chr12:84012738-84013602	-3.95258	5.64576	42.0692
chr12:84180899-84181821	-3.35734	6.49126	54.0902
chr12:84278802-84279481	-4.25312	4.86212	28.4281
chr12:85139743-85140849	-2.04608	4.56192	5.12031
chr12:85175040-85177666	-1.14684	7.14768	9.95352
chr12:85194210-85195207	-3.72387	4.5975	17.7777
chr12:85200443-85202297	-0.782895	7.81312	7.4508
chr12:86000552-86001133	-1.61818	5.73007	7.47291
chr12:86652239-86653176	-4.16253	5.68692	48.7965
chr12:86770099-86770824	-3.84878	4.53504	18.635
chr12:86781596-86782136	-2.33644	4.2241	5.58075
chr12:86790027-86791182	-1.71416	5.20901	5.93324
chr12:86823653-86825495	-1.22415	9.01728	40.6816
chr12:86911192-86912406	-1.68317	7.24056	22.6262
chr12:88800895-88802072	-1.13393	6.9566	8.46554
chr12:89049162-89050183	-1.17375	6.79683	8.15862
chr12:90915753-90916737	-1.256	8.18898	24.1411
chr12:90928744-90929373	-1.85625	5.02607	6.02074
chr12:91134644-91136072	-0.841048	7.86488	8.81988
chr12:91551726-91552683	-2.08542	4.71218	5.94699
chr12:91607513-91608569	-3.37039	4.74107	16.4532
chr12:91654313-91654853	-2.46112	4.76944	8.55731
chr12:91679253-91680148	-1.513	6.71111	12.6594
chr12:92151999-92154111	-1.02614	8.09056	15.1506
chr12:96114531-96115554	-1.02767	7.46344	9.82795
chr12:99010806-99012033	-1.0993	7.42763	10.9486
chr12:99028114-99031605	-1.55651	5.89417	7.55866
chr12:99373904-99374766	-2.788	4.12956	7.03267
chr12:99467379-99468812	-0.729043	7.88341	6.80205
chr12:100075289-100076187	-1.97439	4.65666	5.13748
chr12:100289070-100290263	-1.66468	5.14494	5.20164
chr12:100307373-100308449	-2.10922	6.66649	23.7088
chr12:100309887-100311624	-0.986167	7.09188	7.08686
chr12:100778797-100779959	-1.39105	5.96269	6.31666
chr12:100831128-100832343	-0.895861	8.24904	12.9304
chr12:101020025-101021005	-3.40364	5.2407	23.0931
chr12:102202790-102203445	-1.86089	5.9522	11.4923
chr12:102307608-102308918	-2.54409	4.8777	10.1598
chr12:103202516-103203361	-1.48389	5.46751	5.34699
chr12:103211024-103211585	-1.6018	6.60849	13.2031
chr12:103214130-103215231	-2.28804	5.33171	11.2372
chr12:104592897-104594291	-1.78223	5.61668	8.41452
chr12:104794575-104795477	-1.4961	5.69489	6.14287
chr12:104824415-104825025	-2.43494	4.06793	5.40028
chr12:104964803-104966068	-1.54545	7.46568	22.3098
chr12:105601323-105602240	-3.43597	4.77387	17.5045
chr12:106955651-106956663	-2.71627	4.96379	12.2847
chr12:107010560-107011743	-2.13007	5.56432	11.1685
chr12:107266081-107267193	-2.60897	4.15495	6.55886
chr12:107931915-107932881	-1.2281	6.1933	5.87309
chr12:107934437-107935514	-2.15457	6.62315	23.9293
chr12:108222994-108223876	-2.83376	5.5604	19.8439
chr12:108224544-108226476	-1.20839	6.49384	7.08669
chr12:108249367-108249973	-2.77909	4.85838	11.9077
chr12:108365278-108366298	-1.47458	5.43263	5.01273
chr12:108395963-108396629	-1.41507	7.38522	17.7122
chr12:108495378-108495977	-3.86723	4.25621	15.4433
chr12:108564540-108565713	-0.900126	7.52722	7.98907
chr12:108981551-108983066	-1.2968	6.55127	8.34115
chr12:109084955-109086275	-2.6396	7.05524	48.963
chr12:109838937-109839703	-2.73419	4.97275	12.5247
chr12:111686217-111689334	-0.725041	8.11726	7.81787
chr12:112210460-112211138	-1.8123	5.09385	6.05053
chr12:112660386-112661965	-1.9609	6.54311	18.9577
chr12:112665363-112666143	-2.37493	4.85693	8.51862
chr12:112961266-112962260	-4.81695	4.73107	34.5048
chr12:113032117-113033364	-0.825901	7.82545	8.31814
chr12:113163577-113164163	-1.45047	7.24055	16.8748
chr12:116156727-116157990	-1.10705	6.38899	5.54547
chr12:117052817-117054905	-1.23527	7.56724	15.169
chr12:117239794-117240394	-2.37916	4.42513	6.66263
chr12:117411871-117412722	-2.16551	5.5466	11.5963
chr12:119164083-119165145	-1.85525	4.82726	5.18845
chr13:3730176-3731083	-1.28294	6.25335	6.68107
chr13:3742316-3743411	-1.81245	5.60157	8.41452
chr13:3769866-3771249	-2.54984	4.01048	5.40028
chr13:3773302-3773884	-2.9569	4.32891	9.47224
chr13:6250930-6251854	-1.25806	7.17832	12.0378
chr13:8529759-8530811	-1.83176	4.96676	5.44514
chr13:8584198-8584748	-3.1967	4.20901	10.1476
chr13:9141961-9142851	-1.8266	6.02922	11.3848
chr13:11400892-11401493	-2.35483	4.49501	6.62225
chr13:13481964-13482764	-1.81002	5.53793	7.99988
chr13:19682869-19683739	-5.60802	4.76585	49.9468
chr13:19866768-19868303	-1.78812	6.16122	11.9021
chr13:20040760-20041884	-1.17687	8.46141	25.7253
chr13:20182085-20182714	-3.17341	4.73523	14.1779
chr13:20231781-20232679	-1.92451	5.88323	11.6459
chr13:24146882-24147561	-1.56677	5.53854	6.08715
chr13:24945534-24946065	-1.264	6.0545	5.66838
chr13:24977853-24978528	-1.51033	6.54861	11.4124
chr13:26154620-26155887	-2.47668	7.12798	45.2717
chr13:29609016-29611623	-0.604986	8.12796	5.54391
chr13:29759607-29760436	-1.60334	6.12907	9.56732
chr13:29769521-29771128	-0.979242	7.62932	10.0867
chr13:29806824-29807379	-2.04608	4.56192	5.12031
chr13:30199154-30200382	-1.20171	6.24464	5.87121
chr13:32018437-32019684	-3.01198	5.69368	25.026
chr13:32806674-32807356	-2.47561	5.87072	18.8057
chr13:34096995-34097564	-2.89373	4.68242	11.6668
chr13:35765662-35766326	-2.58798	4.34987	7.4192
chr13:37456879-37457890	-1.72322	6.98388	19.6425
chr13:37821199-37821848	-3.01091	5.23601	18.2972
chr13:37934820-37935453	-3.11405	4.6129	12.8339
chr13:39834491-39836520	-1.29423	6.39728	7.47661
chr13:40890214-40891097	-3.86885	4.08794	14.1642
chr13:42820374-42821312	-2.02612	6.37926	18.0759
chr13:42987831-42988659	-4.4132	4.16844	19.1637
chr13:43011387-43011950	-2.68091	4.80929	10.7094
chr13:44353605-44354745	-1.48782	6.7237	12.3788
chr13:44907475-44908334	-3.15762	7.10769	73.0659
chr13:44960637-44961497	-2.77108	4.34238	8.13065
chr13:45418735-45419787	-1.71057	5.51975	7.24841
chr13:45422062-45423199	-1.87884	5.08295	6.24318
chr13:45429166-45429876	-1.97506	4.98975	6.5922
chr13:45457255-45458538	-1.67527	5.6218	7.19783
chr13:45469199-45470287	-1.86586	7.67809	37.4831
chr13:46005585-46007234	-1.50825	6.47469	10.6195
chr13:46022042-46024930	-0.749582	8.09281	8.1486
chr13:46267750-46270300	-2.64238	7.55226	69.0687
chr13:46943191-46943979	-2.13355	4.60565	5.73528
chr13:47053596-47054465	-0.776144	7.39983	5.51349
chr13:47335628-47336618	-1.57504	6.09512	8.86664
chr13:48013010-48013924	-0.781863	8.2164	9.66205
chr13:48565977-48566830	-3.36689	5.87114	35.5319
chr13:49055595-49056742	-1.60248	5.6417	6.71564
chr13:49178695-49179331	-2.5451	6.34216	27.4616
chr13:49205273-49206340	-1.74768	6.18144	11.5655
chr13:49362226-49363194	-2.51737	4.98924	10.7881
chr13:50445147-50445789	-0.898582	7.20176	6.36041
chr13:51228687-51229999	-0.778052	9.7208	26.8994
chr13:51760868-51762180	-1.29358	7.57721	16.8213
chr13:52942480-52943724	-2.10036	4.94982	7.19781
chr13:54238525-54239363	-3.22223	4.22177	10.404
chr13:54321779-54324741	-1.07441	6.44007	5.36764
chr13:55140187-55140757	-3.37784	4.01152	9.84111
chr13:55168737-55169887	-0.686822	7.69001	5.26438
chr13:55171112-55172949	-1.51796	6.96894	15.2105
chr13:55510237-55512004	-0.641876	8.69587	9.12532
chr13:55911879-55912843	-3.61606	5.70767	36.5685
chr13:56613554-56614141	-2.17425	4.40473	5.3193
chr13:56697926-56699002	-2.74173	4.60641	9.95128
chr13:57291450-57292603	-3.03098	5.05437	15.952
chr13:57602819-57603799	-1.24092	6.19972	6.01863
chr13:57944448-57945974	-2.37162	4.79147	8.33256
chr13:57979936-57981194	-1.45394	5.84289	6.38423
chr13:58559964-58561644	-1.66721	6.52395	13.367
chr13:59910140-59911302	-1.09985	6.78099	7.13092
chr13:59927181-59928300	-0.568753	8.51329	6.3915
chr13:60007588-60009000	-1.30301	6.87206	10.427
chr13:60047537-60048718	-1.52529	6.07025	8.18109
chr13:60133504-60134081	-1.90614	4.90491	5.97349
chr13:60337292-60337868	-1.11344	6.49856	6.10814
chr13:60613844-60614883	-2.82239	5.08066	14.1058
chr13:63741718-63742540	-2.23889	6.04042	17.5059
chr13:63814615-63816416	-0.661103	8.39396	7.82783
chr13:68707094-68707962	-5.00832	4.82676	40.2402
chr13:70883549-70884989	-4.04773	5.41908	37.6014
chr13:70910459-70912033	-2.08382	6.63757	22.8718
chr13:71157346-71159200	-0.735329	7.5512	5.54038
chr13:71375413-71376814	-3.19205	4.6519	13.8574
chr13:73446522-73447953	-3.05901	6.64542	49.4087
chr13:75992092-75993405	-2.05485	5.25798	8.45798
chr13:77892566-77893347	-1.03289	6.68323	5.86551
chr13:78809499-78810149	-3.34333	4.82019	16.7457
chr13:79393797-79394427	-1.43009	7.47478	19.2264
chr13:81569333-81571009	-1.34759	7.41896	16.4339
chr13:81640697-81642216	-1.33487	5.87172	5.55977
chr13:82057979-82058813	-3.49136	6.17318	46.623
chr13:82059375-82060173	-3.47235	5.27505	24.6604
chr13:82063818-82064361	-1.94186	4.70149	5.33723
chr13:84404216-84405210	-1.48841	5.66518	6.08439
chr13:84448874-84449706	-3.70946	5.00325	23.6129
chr13:84636438-84637307	-1.29924	6.65416	9.06973
chr13:85773698-85774288	-0.927261	7.20879	6.86396
chr13:89338772-89340553	-1.97266	6.23284	15.3937
chr13:91365107-91366021	-3.1115	5.6537	25.9488
chr13:94375432-94376544	-2.12748	5.8189	13.4697
chr13:95995194-95995791	-1.8153	5.17981	6.46607
chr13:96175443-96176289	-3.60233	4.85705	20.4272
chr13:96927309-96929593	-1.41107	7.55656	19.8229
chr13:97756589-97757652	-1.46368	6.58104	10.7481
chr13:98532901-98533968	-1.48528	5.40711	5.1205
chr13:98534004-98535263	-1.34787	6.4241	8.2441
chr13:98768241-98769042	-2.15938	4.4749	5.31705
chr13:99062605-99064175	-1.91329	4.68721	5.13748
chr13:99445988-99449050	-0.7525	8.03738	8.01548
chr13:99458583-99459923	-3.52225	6.03329	43.7045
chr13:99937623-99938281	-2.82403	5.14258	15.078
chr13:100461204-100461929	-2.42229	5.11078	10.6777
chr13:101894952-101896168	-1.06108	7.05442	7.98281
chr13:101954374-101955080	-1.34755	5.94094	5.8482
chr13:101955695-101956489	-3.39372	4.43242	13.0338
chr13:102290439-102291032	-2.06677	4.63904	5.73528
chr13:102544491-102545250	-2.68702	4.30035	7.4192
chr13:102572813-102574349	-1.56883	5.8303	7.45011
chr13:102698286-102699327	-2.49852	6.11706	22.9312
chr13:104694202-104695375	-2.08575	4.51172	5.31705
chr13:105291721-105292514	-2.32626	4.48073	6.40114
chr13:107167810-107169607	-1.05223	6.9251	7.26391
chr13:107588293-107589058	-1.29865	5.81011	5.03446
chr13:107641902-107642848	-3.93571	5.36306	34.0493
chr13:107661220-107661917	-1.14785	6.50289	6.38229
chr13:109544559-109545085	-3.32856	4.62112	14.3725
chr13:109693801-109695050	-1.32252	6.1201	6.49224
chr13:111235079-111236633	-2.32446	5.00769	9.37311
chr13:111291686-111292625	-2.23699	4.43609	5.74704
chr13:111369834-111370560	-3.78593	4.21556	14.3591
chr13:111783320-111783955	-4.80669	4.72594	34.2191
chr13:111943897-111944452	-2.17381	5.65456	12.4298
chr13:112375700-112376280	-2.2316	4.58464	6.378
chr13:112861758-112862542	-2.50709	4.10401	5.85893
chr13:113223826-113224622	-3.49237	4.98173	20.9444
chr13:113417640-113418567	-2.61655	4.36415	7.65517
chr13:113463275-113463941	-2.9678	4.8015	13.0123
chr13:113477694-113478484	-1.68319	6.31827	11.7788
chr13:114838236-114840358	-2.57264	7.72211	73.2897
chr13:115421206-115421964	-1.31667	6.69922	9.51105
chr13:115673531-115674620	-0.816128	7.44992	6.23894
chr13:115687172-115687995	-0.693804	7.81801	5.92587
chr13:117173899-117174685	-1.12808	6.41324	5.75355
chr14:7853550-7854544	-1.91235	5.38367	7.90937
chr14:10646389-10647230	-1.37436	5.91273	6.18725
chr14:11874608-11875750	-1.88972	6.99766	24.1085
chr14:11960286-11961343	-2.09034	6.24945	17.4382
chr14:12337093-12338898	-0.58828	9.07437	9.92025
chr14:13553585-13554440	-1.51139	6.52043	11.1855
chr14:13651003-13652483	-1.63282	6.60986	13.8676
chr14:16228512-16229890	-1.68204	5.11318	5.33767
chr14:16734935-16736051	-1.65418	5.2173	5.42872
chr14:16762655-16763291	-3.5164	5.29708	25.7111
chr14:18263280-18264006	-3.60897	4.65495	17.7777
chr14:18678052-18678860	-2.96	4.62852	11.4193
chr14:19825048-19826046	-2.9968	5.85033	27.7175
chr14:20804391-20806269	-3.20115	6.09986	37.0661
chr14:21085678-21087130	-1.55691	5.41137	5.46052
chr14:21251225-21253098	-0.938613	7.43156	8.06788
chr14:21253245-21254683	-1.32903	6.04973	6.20383
chr14:21822654-21823653	-5.34632	4.82668	47.3214
chr14:22083713-22084593	-1.43768	5.74059	6.03649
chr14:23421772-23423785	-0.754355	8.30582	9.5513
chr14:24205201-24207883	-0.733023	8.15705	8.25594
chr14:24232519-24233416	-1.43532	7.01026	14.1062
chr14:24269499-24270326	-2.56073	5.55253	16.4154
chr14:24550749-24551984	-0.66767	8.66334	9.60576
chr14:24578048-24579893	-1.06339	6.68748	6.30741
chr14:24939292-24940309	-2.79794	4.86781	12.1496
chr14:25068270-25069148	-2.82676	4.46926	9.58265
chr14:25221843-25223596	-2.29401	4.68588	7.00917
chr14:25231772-25232363	-1.62523	5.59678	6.66386
chr14:25319761-25320646	-1.31131	6.84419	10.4437
chr14:25421040-25422154	-1.70512	5.12472	5.52178
chr14:25519162-25521962	-1.1687	6.33451	5.87569
chr14:25736487-25737048	-2.43688	4.45399	7.11821
chr14:25765071-25766781	-1.50785	6.85341	13.7377
chr14:26431872-26433922	-0.859104	8.34853	12.7443
chr14:26449519-26450960	-1.16208	6.65737	7.37348
chr14:26556795-26558131	-1.0033	6.98216	6.868
chr14:26645895-26646414	-2.87385	4.58545	10.4374
chr14:27166442-27168063	-3.28262	7.10016	78.5979
chr14:27229845-27231259	-1.58315	6.66786	13.3575
chr14:28416572-28417555	-2.44073	5.22258	11.7617
chr14:28706191-28706885	-1.32256	7.99336	23.4425
chr14:28958014-28960166	-1.1742	7.36127	12.0851
chr14:29113750-29114751	-1.24656	6.91588	10.0337
chr14:29243055-29244004	-4.53909	4.8802	33.6656
chr14:29895179-29895806	-2.7934	4.24716	7.99547
chr14:31437769-31439016	-2.12197	5.6939	12.2138
chr14:31661464-31663354	-0.77552	7.29874	5.18498
chr14:31669017-31670243	-1.52361	7.27712	19.0679
chr14:31780453-31782237	-1.24438	7.59698	15.7501
chr14:33683589-33684802	-1.67815	6.27986	11.6901
chr14:33691579-33692214	-3.77409	4.36088	15.3957
chr14:33693988-33694710	-1.96189	4.82641	5.95725
chr14:35074560-35075110	-1.92049	5.62472	9.75512
chr14:35111877-35113919	-2.16562	5.95061	15.3648
chr14:36653101-36653688	-2.75629	4.11371	6.79508
chr14:43811962-43812931	-2.72098	4.82933	11.1863
chr14:45325349-45326194	-1.31158	7.55366	17.0769
chr14:45996574-45997244	-3.43305	4.19037	11.1778
chr14:46076956-46078190	-2.78223	6.11668	28.6375
chr14:46661025-46662754	-0.987648	7.17151	7.57877
chr14:46989591-46990193	-2.12112	5.5244	10.9608
chr14:47333293-47333841	-2.71865	4.59487	9.70957
chr14:48608264-48609474	-0.698241	8.31266	8.24987
chr14:48624490-48625461	-2.95505	5.42937	20.2385
chr14:49302189-49303455	-3.14087	4.04428	8.37587
chr14:49310794-49311690	-2.73466	5.31917	16.0624
chr14:51912196-51915523	-0.980926	7.35503	8.31715
chr14:54113172-54113980	-3.63727	4.42929	15.3957
chr14:55052318-55053158	-2.03097	4.68495	5.53877
chr14:55053291-55055951	-2.32916	6.21046	21.1611
chr14:57409050-57409745	-2.37009	5.13689	10.6777
chr14:57534979-57536407	-2.12273	4.961	7.40675
chr14:57607417-57608377	-3.56822	4.51967	15.387
chr14:57706571-57710425	-0.858271	7.41635	6.73691
chr14:57921328-57922523	-0.537914	8.73947	6.65402
chr14:58520883-58521648	-2.1541	5.34921	10.1336
chr14:58636953-58638938	-0.666175	8.6182	9.30251
chr14:58937227-58939046	-0.793769	7.3779	5.70945
chr14:58985305-58986310	-1.93352	5.96398	12.2827
chr14:59672747-59673499	-0.598248	8.96297	9.49594
chr14:59887274-59888351	-3.06422	4.92732	14.8553
chr14:60339907-60341062	-2.14923	4.68027	6.36541
chr14:60528895-60529691	-2.9062	4.92194	13.616
chr14:60642776-60643632	-0.944693	7.56108	8.99457
chr14:60682156-60683262	-1.79327	5.81761	9.69211
chr14:60752824-60754626	-0.74321	7.89049	7.09197
chr14:60764721-60765633	-1.45085	6.74218	11.8327
chr14:61542086-61542653	-1.3083	6.43331	7.84855
chr14:62002916-62004291	-1.7444	6.65136	16.0694
chr14:62868115-62869324	-1.39605	6.96019	12.7451
chr14:62878966-62880635	-1.05495	6.83008	6.76609
chr14:63053896-63055541	-1.47062	8.43462	39.1582
chr14:64731570-64732440	-3.01021	4.56098	11.5687
chr14:65374638-65375604	-2.26332	6.33594	21.7093
chr14:65541693-65544086	-2.91122	4.77321	12.2712
chr14:65906861-65908028	-2.27699	4.74415	7.44527
chr14:66834063-66835001	-1.93938	5.20024	7.24756
chr14:67135018-67136694	-1.54763	6.99437	15.9514
chr14:68922845-68923591	-2.01139	6.75586	22.9022
chr14:70129586-70130697	-1.05157	7.30711	9.30793
chr14:70161975-70162732	-2.49871	4.30523	6.71897
chr14:70203101-70205401	-0.71459	8.72751	11.4855
chr14:70583944-70584802	-3.08075	4.01421	7.87818
chr14:71029720-71031300	-1.02814	7.06336	7.48834
chr14:73453018-73453684	-1.5501	6.26934	9.82918
chr14:73502463-73503670	-2.62266	5.58349	17.5898
chr14:74884162-74885557	-1.67588	5.22815	5.60897
chr14:75505036-75505604	-2.3939	5.2949	11.9411
chr14:75863326-75864424	-1.537	7.61952	24.5165
chr14:76254475-76255874	-1.0116	8.79341	23.9499
chr14:78383152-78384101	-3.48328	4.79752	18.2972
chr14:93009035-93010124	-2.34895	6.72034	30.4551
chr14:93066683-93068483	-1.65084	6.4692	12.7325
chr14:93498723-93499556	-2.01058	5.10324	7.41621
chr14:93585379-93586186	-1.48147	5.5812	5.52459
chr14:93784815-93785800	-2.51737	4.98924	10.7881
chr14:95865627-95866548	-1.8579	5.35645	7.3282
chr14:97587797-97588726	-2.3739	5.49955	13.3886
chr14:97813517-97815145	-0.933538	7.04103	6.21797
chr14:99942971-99943702	-1.44494	5.56293	5.19712
chr14:103655378-103656220	-2.53501	4.22435	6.25905
chr14:105328230-105329428	-1.37333	5.75628	5.36003
chr14:105587978-105590244	-1.79447	7.83408	38.3468
chr14:111249269-111250338	-4.22223	4.72177	25.8003
chr14:111400486-111401357	-2.43644	4.36674	6.43696
chr14:114808625-114809209	-1.81384	5.13747	6.08378
chr14:115804124-115805801	-1.15282	6.94715	8.66852
chr14:118566072-118567252	-1.42858	6.64326	10.7679
chr14:118635011-118636350	-2.11189	4.72541	6.15355
chr14:118765203-118766370	-2.00905	4.61018	5.32351
chr14:120231796-120232652	-2.55192	4.42448	7.34802
chr14:120303032-120303664	-1.40914	5.59921	5.09952
chr14:120354990-120356889	-1.65242	8.4912	51.4301
chr14:120507448-120508035	-1.91726	5.71379	10.1933
chr14:121348125-121348796	-3.16504	5.37168	21.9155
chr14:121868911-121869689	-3.22652	4.76178	14.9429
chr14:122338471-122339398	-2.08528	4.8881	6.98897
chr14:122957676-122958466	-1.70835	6.20111	11.2371
chr15:6849229-6850565	-1.22155	7.29612	12.3757
chr15:7118704-7119324	-5.20196	4.34154	31.7833
chr15:7153878-7155135	-3.38934	4.30533	12.2189
chr15:7213608-7214159	-2.36405	4.65087	7.47688
chr15:7563356-7564315	-3.08978	4.15555	9.12986
chr15:8657907-8660631	-1.09059	8.75849	26.9995
chr15:8716251-8717733	-2.34851	7.28518	45.2523
chr15:12340730-12342205	-0.631512	7.94163	5.28158
chr15:12517927-12519093	-1.30008	6.9122	10.7153
chr15:12721884-12722880	-0.950461	6.67452	5.07537
chr15:12874977-12876268	-2.41214	4.60128	7.25438
chr15:25761406-25763969	-0.666041	8.10577	6.5532
chr15:27575859-27576419	-2.80567	4.55136	9.70957
chr15:28050940-28052179	-1.53181	6.89943	14.8163
chr15:31661677-31662361	-1.91398	6.97375	24.0863
chr15:34904498-34905034	-3.14587	5.04178	17.3747
chr15:35497585-35498866	-0.775996	7.30549	5.1544
chr15:36873215-36874619	-2.23742	4.78818	7.20878
chr15:37317731-37318738	-1.4961	5.69489	6.14287
chr15:37427595-37429645	-1.27487	8.44205	29.5528
chr15:37786316-37787993	-1.30839	7.22845	13.616
chr15:38469097-38471599	-0.657057	8.07235	6.31385
chr15:38931989-38933471	-1.89776	5.22104	7.24756
chr15:38938086-38939255	-1.57678	6.74299	14.0391
chr15:39734796-39735964	-2.22364	4.84238	7.64049
chr15:39736263-39737327	-3.99059	5.46414	38.1502
chr15:42067570-42068881	-2.29416	5.74774	15.0295
chr15:42071743-42072285	-2.54984	4.01048	5.40028
chr15:48569531-48570834	-2.63431	4.98662	11.4866
chr15:51709701-51711046	-1.20599	7.08351	10.515
chr15:53186833-53189456	-2.54858	4.81317	9.46705
chr15:55332892-55333822	-2.53999	4.93946	10.3266
chr15:55355916-55356590	-1.07806	6.57991	5.93981
chr15:55437115-55437674	-3.34354	4.28243	11.6971
chr15:55952341-55953629	-1.63286	7.32312	22.4015
chr15:57659622-57660419	-2.8494	4.16026	7.51167
chr15:58591533-58593148	-0.927514	7.20158	6.74717
chr15:59154221-59155312	-2.50996	6.45926	29.1184
chr15:59197320-59198608	-1.04658	6.56417	5.55061
chr15:59491303-59492459	-2.43805	4.68787	8.15186
chr15:59783306-59784759	-1.41388	7.2646	16.2383
chr15:59825330-59827103	-1.56316	7.68602	26.3451
chr15:59840405-59841665	-2.25908	4.59838	6.59496
chr15:61974019-61974606	-3.11826	4.70765	13.418
chr15:62902639-62903904	-1.79182	5.12646	5.89487
chr15:64075108-64075974	-3.53501	4.72435	17.5045
chr15:64082186-64083024	-0.976241	6.75028	5.49044
chr15:64117394-64119041	-2.43628	6.11278	21.5064
chr15:64242662-64243488	-1.21623	6.11981	5.44278
chr15:64376923-64377613	-1.56479	5.67703	6.59561
chr15:64519028-64519622	-3.259	6.057	37.2598
chr15:65593012-65593675	-3.86379	4.78235	22.3717
chr15:66238932-66240901	-0.868687	7.0086	5.30266
chr15:67018204-67019801	-1.22195	6.33154	6.37214
chr15:67364064-67365519	-2.07333	8.10799	62.3709
chr15:68072290-68072856	-2.26605	4.1889	5.13708
chr15:68193945-68195008	-2.24571	5.12507	9.31751
chr15:68286539-68288576	-0.621269	7.93254	5.13477
chr15:68303258-68304154	-1.16225	6.8535	8.37454
chr15:72382357-72383915	-1.05295	6.60281	5.88263
chr15:73455432-73456635	-2.58798	4.34987	7.4192
chr15:73729209-73736486	-0.976526	7.50609	9.15376
chr15:73869821-73870895	-1.85625	5.02607	6.02074
chr15:74262195-74263270	-1.43657	5.63927	5.58543
chr15:75856262-75857892	-2.61385	5.65886	18.45
chr15:76076857-76077433	-1.07505	6.34512	5.07352
chr15:76189552-76190694	-1.69558	7.33708	24.3519
chr15:76460900-76463308	-1.05634	8.24991	17.9119
chr15:76582597-76583182	-2.03718	4.86405	6.57187
chr15:78181624-78182209	-2.90332	5.50254	19.9633
chr15:78383378-78384902	-4.76534	4.53619	29.9544
chr15:78436428-78437754	-1.18753	7.20065	11.0843
chr15:78670231-78671529	-0.769602	7.39656	5.41323
chr15:78795976-78797003	-2.18748	5.96154	15.7932
chr15:78802069-78804061	-1.71295	6.94443	19.0053
chr15:78832539-78833367	-1.14759	6.78376	7.73951
chr15:78844433-78846531	-1.98077	6.25754	15.6106
chr15:78988249-78989171	-4.50349	6.20358	83.0053
chr15:79192440-79194031	-0.72328	8.49634	10.0676
chr15:79391348-79392357	-1.9556	5.79039	11.21
chr15:79939109-79940600	-3.23298	4.57333	13.0889
chr15:79951799-79953051	-1.60725	6.2076	10.1992
chr15:80342727-80344245	-0.931667	7.08876	6.27719
chr15:80679203-80680312	-2.88415	5.17264	16.0593
chr15:81839419-81840171	-3.43229	4.03874	10.3634
chr15:81927583-81928713	-2.40607	4.35156	6.21277
chr15:81989385-81990222	-0.980623	6.6896	5.43954
chr15:82106837-82107652	-1.23549	6.16361	5.80236
chr15:82206102-82207682	-1.95395	5.81744	11.2279
chr15:82376293-82377125	-2.4347	6.58355	30.0381
chr15:82695636-82696420	-1.68204	5.11318	5.33767
chr15:82921737-82922957	-2.60054	6.39322	30.0245
chr15:82937459-82939046	-2.26736	4.45128	5.96347
chr15:83010426-83012005	-1.36421	6.08608	6.82808
chr15:84072145-84072852	-1.64062	5.86619	8.3332
chr15:84245000-84245580	-3.45426	4.46269	13.8135
chr15:84413812-84414987	-3.01091	5.23601	18.2972
chr15:84417542-84418823	-0.937894	8.1531	13.1923
chr15:84531196-84532934	-2.13083	6.62807	23.7174
chr15:84621916-84622763	-1.3952	6.20929	7.56308
chr15:84624743-84625629	-2.76425	4.23258	7.753
chr15:84972730-84973883	-2.39593	6.72685	32.0628
chr15:84975589-84976296	-1.71405	5.55237	7.2899
chr15:85491638-85492281	-1.65261	6.30298	11.2377
chr15:85497480-85498645	-0.66294	8.48551	8.4133
chr15:85610465-85612298	-1.02276	6.95623	6.97196
chr15:85612860-85614538	-1.00495	7.86821	12.4758
chr15:85652672-85654583	-1.66426	7.10451	20.1264
chr15:85655612-85656177	-1.21357	6.86895	9.08594
chr15:85669081-85672316	-1.10802	7.90542	15.5848
chr15:85993803-85995813	-1.28677	7.48074	15.6683
chr15:86085385-86087430	-1.5868	7.01395	16.9931
chr15:86168002-86169525	-1.0818	7.54656	11.4898
chr15:86187956-86190709	-1.04883	8.19326	17.0631
chr15:86200813-86202143	-1.3251	5.84525	5.49284
chr15:86362105-86363858	-1.52883	6.45476	10.7319
chr15:86606333-86606944	-1.131	6.59437	6.67269
chr15:87064782-87065395	-1.85525	4.82726	5.18845
chr15:87188747-87190580	-2.12799	6.08575	16.4019
chr15:87583737-87584764	-1.0298	6.61438	5.51774
chr15:87596688-87597657	-2.85525	5.32726	17.2762
chr15:87715159-87715792	-0.764336	7.69465	6.50944
chr15:88665807-88666381	-2.85051	4.3821	8.85213
chr15:88839127-88839799	-1.46542	7.07464	15.2799
chr15:88850079-88850936	-3.04608	5.06192	16.2011
chr15:89547596-89549379	-0.97887	7.85042	11.7828
chr15:89670557-89671868	-1.15075	7.00205	9.02445
chr15:90994246-90995220	-1.06617	6.50034	5.45835
chr15:92091109-92091663	-2.10233	4.78173	6.57131
chr15:92594665-92595952	-1.40563	6.83634	11.9796
chr15:92743401-92744332	-1.73775	5.93848	9.65315
chr15:93479353-93480301	-1.82288	6.94031	21.5442
chr15:93773905-93775800	-1.58057	6.1755	9.49483
chr15:95313258-95315188	-2.46112	4.76944	8.55731
chr15:97606035-97608338	-1.19679	7.73252	16.1558
chr15:97750243-97751170	-3.14289	6.23591	39.7529
chr15:97773030-97773587	-2.00976	5.92586	13.0617
chr15:97811667-97812696	-2.87385	4.58545	10.4374
chr15:97813296-97813868	-2.81903	4.14507	7.27155
chr15:99271473-99272157	-2.50709	4.10401	5.85893
chr15:99592021-99592569	-3.13062	4.52215	11.8204
chr15:99940304-99942503	-2.16156	4.61966	5.94372
chr15:100166884-100168592	-2.33851	4.6381	7.25438
chr15:100775044-100778130	-0.607332	8.15986	5.69367
chr15:101059291-101060865	-1.14176	8.25884	21.0418
chr15:101378525-101379410	-1.25939	6.28917	6.52265
chr15:101737684-101738343	-1.71282	6.24162	11.6474
chr15:101821528-101822440	-1.2838	6.5965	8.47816
chr15:101852430-101853073	-0.969042	6.99121	6.40098
chr15:102105322-102105864	-2.38615	4.58829	7.03319
chr16:3781054-3782148	-1.0314	6.78808	6.36157
chr16:4658400-4659719	-1.64481	6.04796	9.60142
chr16:7395612-7396613	-1.83376	5.0604	5.85942
chr16:8513993-8514748	-1.55691	5.41137	5.46052
chr16:10366173-10367077	-2.30132	5.81513	15.8825
chr16:10776178-10776766	-2.03598	5.55187	10.3376
chr16:10777386-10778189	-2.05746	5.38066	9.49674
chr16:10973797-10974674	-2.12226	4.66679	6.15378
chr16:11012359-11013306	-3.2017	5.20651	20.2504
chr16:11021593-11022209	-2.53501	4.22435	6.25905
chr16:11062806-11063904	-2.25607	5.88319	15.829
chr16:11368682-11370747	-2.61994	6.53552	33.7823
chr16:12040744-12041541	-2.82197	4.26144	8.23906
chr16:13330056-13330817	-2.97431	4.09781	8.12651
chr16:13371796-13372491	-1.36172	6.04706	6.60491
chr16:15983826-15985287	-3.61966	4.95835	21.7417
chr16:18154334-18155632	-1.75152	5.40964	6.98356
chr16:18394852-18396707	-1.88605	5.88987	11.0752
chr16:18603844-18604834	-0.963907	7.61608	9.76937
chr16:19786166-19786866	-2.58798	4.34987	7.4192
chr16:21315572-21316293	-2.12835	4.45939	5.11006
chr16:21322328-21323033	-1.70019	5.08064	5.15525
chr16:21338945-21340650	-1.0637	9.65178	47.7319
chr16:22508881-22509623	-2.11659	5.95293	14.5125
chr16:22517370-22518217	-2.67075	5.90303	22.3634
chr16:24217984-24218979	-1.40726	6.88133	12.4289
chr16:24282051-24282860	-1.22483	7.2824	12.3051
chr16:24487628-24488930	-1.51163	5.51097	5.57354
chr16:24607613-24608485	-3.59225	4.26996	13.0061
chr16:24913631-24914881	-2.85051	4.3821	8.85213
chr16:25104161-25105165	-1.60847	7.18445	19.8701
chr16:25404046-25404699	-1.46222	5.72832	6.03649
chr16:25407080-25407768	-2.22388	4.34749	5.54974
chr16:27523422-27524330	-2.10874	4.89983	7.1996
chr16:28491653-28492270	-2.22388	4.34749	5.54974
chr16:29944925-29946796	-0.91915	7.46524	7.89483
chr16:29947311-29948102	-2.46085	6.47693	28.3733
chr16:30129227-30130601	-1.22956	7.34522	13.0249
chr16:30513526-30514164	-3.43437	4.45274	13.553
chr16:31211481-31212086	-0.795229	7.28889	5.3178
chr16:31488800-31489590	-1.36369	6.17614	7.18145
chr16:31591871-31593905	-1.33568	7.13952	13.2139
chr16:31834032-31835638	-0.774394	8.00512	8.29497
chr16:31898491-31899037	-1.41905	6.22121	7.88328
chr16:31932140-31936070	-0.812606	9.19361	20.3414
chr16:33023516-33025326	-1.0259	7.22852	8.42648
chr16:33464817-33465626	-3.79805	4.85586	22.308
chr16:33580286-33581412	-2.05845	4.69869	5.74205
chr16:33859746-33860783	-1.3591	6.00695	6.38196
chr16:33890949-33893133	-2.37778	5.28684	11.7164
chr16:33916436-33917898	-2.63419	5.78094	20.1705
chr16:34003485-34004789	-3.46043	5.33587	25.9745
chr16:34269454-34270044	-3.02176	5.69857	25.2767
chr16:34440760-34441730	-3.52135	5.76289	36.0287
chr16:34456210-34456812	-3.87746	4.78919	22.6445
chr16:34956240-34961807	-2.12565	6.42903	20.5795
chr16:35139335-35141066	-1.04725	6.81622	6.69245
chr16:35160518-35161631	-1.76498	5.34633	6.75832
chr16:35223855-35224663	-2.62199	4.04656	5.85893
chr16:35489857-35491199	-0.60413	8.04223	5.21943
chr16:35549284-35550062	-2.47763	5.02797	10.4995
chr16:35591559-35593187	-2.07972	5.35246	9.28897
chr16:35596252-35597440	-0.687166	8.51129	9.14721
chr16:35622715-35623395	-1.46701	6.06091	7.67744
chr16:38673318-38674316	-1.15283	7.37195	11.6671
chr16:38998265-39000096	-0.764525	7.41215	5.3538
chr16:39390539-39391399	-1.92442	5.06016	6.61032
chr16:39401627-39403122	-1.9349	7.04378	26.118
chr16:39530547-39531697	-4.3865	5.4288	45.973
chr16:40294219-40295832	-2.90039	5.11966	15.3225
chr16:41178862-41179995	-1.30401	6.18089	6.62738
chr16:42440355-42441310	-1.12386	6.69546	7.03642
chr16:43463600-43466535	-0.870112	7.29286	6.38145
chr16:45249790-45250800	-2.0361	5.91269	13.0617
chr16:45857188-45857986	-1.9264	5.01408	6.21578
chr16:49175680-49176560	-1.00039	6.69948	5.68742
chr16:49287895-49289538	-4.27721	5.53382	45.8899
chr16:49572726-49573519	-3.99351	6.04764	56.7512
chr16:50783673-50784791	-1.98743	4.83918	6.16059
chr16:55818800-55819950	-2.17907	6.25032	18.9199
chr16:55898347-55899133	-3.97431	4.59781	20.8213
chr16:57479694-57480222	-1.965	5.12602	7.02825
chr16:57552593-57553377	-0.920639	6.932	5.54464
chr16:58479971-58480672	-3.14087	4.04428	8.37587
chr16:62537620-62538199	-3.00028	5.81274	26.718
chr16:64884305-64884986	-2.0508	4.75596	6.15355
chr16:70315202-70316771	-0.820715	7.69293	7.42358
chr16:76097719-76098603	-2.83729	5.0243	13.9789
chr16:76153210-76154664	-2.24672	4.85392	7.85823
chr16:76396505-76397028	-2.75148	4.43162	8.85213
chr16:76773325-76774795	-1.54522	5.95531	7.95813
chr16:77235338-77238084	-1.82486	6.58742	16.8797
chr16:77267582-77268335	-3.67383	4.57248	16.9771
chr16:77291619-77292927	-1.64246	5.79348	8.05906
chr16:77431257-77432179	-1.80514	4.90478	5.22068
chr16:77499797-77500764	-3.57348	4.84262	19.8927
chr16:84135330-84136535	-1.89685	5.26103	7.27107
chr16:85738140-85739450	-1.09884	6.51667	5.85144
chr16:85755948-85757028	-2.67053	5.76277	20.1705
chr16:85889595-85890276	-1.66358	6.37766	12.0516
chr16:86260637-86262252	-1.21484	7.35258	12.8037
chr16:86387781-86388984	-4.33936	5.02014	33.7314
chr16:86893755-86896366	-1.29738	7.40116	14.9554
chr16:87973611-87974168	-1.78721	5.03713	5.48197
chr16:88634965-88635629	-2.58275	5.29359	13.8342
chr16:89923804-89925270	-2.14159	6.437	21.0033
chr16:90491284-90492541	-2.03624	5.24867	8.25329
chr16:90565052-90565670	-4.26237	4.45378	21.7826
chr16:90623603-90625277	-2.3033	5.93581	16.8978
chr16:90829570-90831638	-0.669875	8.47242	8.48124
chr16:91300936-91302348	-1.36731	6.03059	6.44762
chr16:91303632-91304568	-1.91329	4.68721	5.13748
chr16:91378864-91379884	-0.936609	7.48006	8.36166
chr16:91836519-91838091	-1.14116	7.84305	15.6855
chr16:91903766-91904728	-4.2388	4.27292	19.4442
chr16:92019091-92020155	-1.52676	6.16736	8.97584
chr16:93367657-93370255	-2.27084	7.51563	49.6788
chr16:93379328-93380593	-2.29401	4.68588	7.00917
chr16:94349519-94350744	-2.04481	5.94338	13.6794
chr16:94471900-94473503	-1.46069	8.45948	39.396
chr16:94826882-94827817	-4.34626	5.56834	48.6764
chr16:94979448-94980165	-2.62023	5.09928	12.3471
chr16:96468547-96469181	-2.85051	4.3821	8.85213
chr16:96843118-96845003	-0.991888	6.91345	6.44835
chr17:3442296-3443025	-1.9359	4.81341	5.75552
chr17:5284289-5285329	-1.82466	5.47999	7.77573
chr17:5298768-5299659	-2.72684	5.50694	17.679
chr17:5372464-5373496	-1.95685	6.32536	16.0456
chr17:6729144-6729931	-3.13578	6.38048	43.5301
chr17:6742086-6742907	-2.01405	5.60768	10.5506
chr17:6861269-6862494	-1.04891	7.58407	11.2607
chr17:7211412-7212304	-2.28473	4.81183	7.64049
chr17:7217863-7220102	-2.31591	5.30148	11.0174
chr17:7284234-7285099	-2.30167	4.20672	5.35801
chr17:8350973-8351655	-1.12261	6.92251	8.18325
chr17:8641006-8642844	-0.546683	8.77651	7.04849
chr17:8647012-8648057	-2.40796	6.55091	28.4537
chr17:9775769-9776697	-2.00905	4.61018	5.32351
chr17:9879424-9880323	-0.916299	7.56976	8.55389
chr17:10441324-10442128	-1.70205	5.71883	8.15295
chr17:12203244-12204759	-1.79085	6.53921	15.6987
chr17:12292781-12294275	-1.93544	5.63219	9.95517
chr17:12327520-12328577	-3.48535	5.21152	24.1207
chr17:13504722-13505500	-3.0718	4.27146	9.47224
chr17:13655987-13657401	-1.02655	7.15206	7.93097
chr17:13666288-13667557	-0.782506	7.30223	5.28627
chr17:15137330-15138097	-2.40355	4.25766	6.03134
chr17:15194685-15196282	-1.12221	6.51571	6.18105
chr17:15285211-15286135	-3.20903	4.75304	14.6874
chr17:15292376-15293036	-3.58637	4.52874	15.651
chr17:15322946-15323885	-1.84753	7.9951	45.8091
chr17:23843128-23844487	-1.55091	5.8684	7.50392
chr17:23965580-23966391	-3.60636	4.95171	21.4756
chr17:25126921-25127500	-2.69519	4.58314	9.46877
chr17:25409611-25411592	-2.25011	5.02469	8.6862
chr17:25427275-25427943	-2.78408	5.85589	23.7561
chr17:25575084-25576524	-2.12484	5.75776	12.8416
chr17:25608309-25610772	-0.824894	8.8473	16.5518
chr17:25618272-25619113	-4.06972	4.35746	18.4555
chr17:25641849-25642526	-2.29942	5.29323	10.7985
chr17:25836185-25838091	-0.915454	6.79966	5.0746
chr17:25950618-25952569	-1.91795	6.36295	16.0643
chr17:26042261-26043971	-3.93798	4.92583	25.2909
chr17:26234928-26236562	-0.904117	7.28941	6.91273
chr17:27240402-27241551	-1.13729	6.36209	5.80906
chr17:27242440-27243408	-0.792346	8.73053	14.079
chr17:27317361-27317977	-2.60897	4.15495	6.55886
chr17:27339070-27339800	-0.85429	7.14271	5.58589
chr17:27415562-27416131	-1.99736	4.72924	5.74205
chr17:27626557-27627359	-0.77357	7.27143	5.04486
chr17:27636287-27637096	-1.96734	5.37388	8.48276
chr17:27642237-27644253	-0.648298	8.04217	5.94565
chr17:27678701-27679811	-0.937951	6.72085	5.05816
chr17:28036653-28038169	-0.96274	8.23973	14.7171
chr17:28244145-28245790	-1.47185	7.07786	15.4466
chr17:28340459-28341858	-0.97892	6.96997	6.49688
chr17:28517280-28518557	-2.0239	6.83354	24.3621
chr17:28879721-28880626	-1.2295	5.99996	5.15847
chr17:29730007-29732993	-1.14285	7.85903	16.0346
chr17:29738346-29738936	-3.27721	5.03382	18.3957
chr17:29873412-29874691	-2.58417	4.89774	10.6262
chr17:29902353-29903276	-2.18812	4.88322	7.41155
chr17:29937184-29937892	-1.59082	6.06257	8.81323
chr17:30027478-30028512	-1.83554	5.14832	6.27419
chr17:30228429-30229335	-3.48939	4.59515	15.9153
chr17:31314988-31315863	-1.99362	6.22236	15.787
chr17:31766562-31767969	-1.19351	7.74754	16.1547
chr17:31876538-31878003	-1.7972	5.89582	10.1403
chr17:32947166-32947947	-4.25312	4.86212	28.4281
chr17:34135204-34136100	-0.63912	7.96121	5.49366
chr17:34218535-34219554	-1.79961	5.29002	6.72245
chr17:35016236-35016976	-3.237	4.46896	12.5168
chr17:35752036-35753248	-1.95837	7.30159	31.7569
chr17:37092941-37093794	-3.54186	4.62139	16.7111
chr17:42125873-42127427	-3.24379	4.77042	15.199
chr17:43240981-43241748	-2.94393	4.08262	7.87818
chr17:43534262-43535407	-4.42566	5.06329	36.2618
chr17:43556799-43558235	-2.17425	4.40473	5.3193
chr17:44576914-44578885	-1.37527	6.05383	6.76335
chr17:44613676-44614837	-0.943322	7.1722	6.87923
chr17:45732481-45738075	-0.580893	8.89938	8.66939
chr17:45754005-45754982	-2.67038	5.00466	11.9564
chr17:45766608-45767717	-2.27929	7.3602	44.6237
chr17:45994113-45995070	-2.53501	4.22435	6.25905
chr17:46026874-46029328	-0.820729	7.81364	8.14035
chr17:46083806-46084820	-2.28923	5.89978	16.4853
chr17:47762469-47763893	-3.28506	7.36309	94.2667
chr17:47973452-47977229	-0.877015	7.4863	7.43135
chr17:49681288-49682494	-1.37527	6.05383	6.76335
chr17:54181918-54182516	-2.70946	4.50325	8.75216
chr17:54191762-54192397	-2.8494	4.16026	7.51167
chr17:56153611-56154190	-2.53694	5.27069	13.1369
chr17:56185085-56186288	-1.46076	5.99754	7.12155
chr17:56359798-56361177	-0.51958	8.43021	5.09609
chr17:56379215-56382192	-0.732029	8.75033	12.2607
chr17:56693408-56694473	-4.33561	4.4904	23.1792
chr17:56809726-56811049	-0.983256	7.64792	10.2342
chr17:57858147-57858740	-1.38038	5.73607	5.45206
chr17:63285165-63286130	-2.41623	6.0207	20.0172
chr17:65701305-65702770	-1.90274	7.21354	28.1093
chr17:65915572-65916842	-0.887547	8.625	16.454
chr17:66685909-66687972	-2.27556	7.23726	40.8327
chr17:66701762-66702592	-2.29401	4.68588	7.00917
chr17:67133297-67134159	-1.61548	6.0749	9.16354
chr17:67974234-67975738	-0.637264	7.92454	5.34266
chr17:67978479-67979758	-2.31252	4.6251	7.03319
chr17:70633118-70634438	-0.636606	8.4696	7.74255
chr17:70871900-70874171	-0.597032	8.10663	5.35748
chr17:72332202-72333756	-0.62263	8.29971	6.58481
chr17:72986241-72986838	-2.18975	4.49009	5.52586
chr17:74959151-74960506	-1.96535	6.02855	13.3017
chr17:75073437-75074271	-1.79341	6.05749	11.2279
chr17:75870333-75871409	-1.29706	6.51134	8.2048
chr17:77426906-77428012	-1.81482	6.02333	11.1937
chr17:79809358-79811272	-1.43985	7.62437	21.4386
chr17:80148020-80148861	-1.50934	5.56726	5.80014
chr17:83903991-83904672	-1.9359	4.81341	5.75552
chr17:83937466-83939740	-0.801845	7.89829	8.15704
chr17:83953490-83958059	-0.767049	9.27469	19.1854
chr17:83982844-83983557	-1.43768	5.74059	6.03649
chr17:84008702-84011437	-0.656187	8.87158	10.7474
chr17:84026000-84026711	-1.4534	7.25058	16.935
chr17:84066773-84067993	-1.08466	6.75229	6.79111
chr17:84081572-84082564	-0.660073	8.16582	6.79085
chr17:84085163-84086300	-1.79961	5.29002	6.72245
chr17:85392377-85394550	-1.07185	7.65883	12.3561
chr17:85488364-85490640	-0.740861	7.71703	6.19876
chr17:85625789-85627122	-0.69564	7.59469	5.07602
chr17:86838723-86840057	-2.52339	7.16457	47.9731
chr17:86903582-86904129	-2.02015	5.01229	6.99767
chr17:86905131-86906606	-1.45293	7.88825	26.2982
chr17:87200572-87201673	-2.40355	4.25766	6.03134
chr17:87376979-87378060	-1.72365	5.09237	5.33767
chr17:87386910-87387539	-3.2316	5.08464	18.9089
chr17:88325215-88327302	-0.596375	9.43483	13.0479
chr17:88504900-88506497	-0.97615	8.01972	13.0866
chr17:88629778-88631188	-1.20707	6.33898	6.37214
chr17:88665492-88666543	-2.03662	6.28547	16.8285
chr17:89001678-89002919	-2.29032	5.71282	14.3705
chr17:90396347-90396899	-2.62199	4.04656	5.85893
chr17:90892218-90893302	-0.629399	8.30001	6.77245
chr18:4128841-4130084	-2.2266	5.11552	9.10097
chr18:5978297-5980452	-0.786924	7.26475	5.1769
chr18:8191632-8192814	-1.76003	4.97797	5.2566
chr18:8486914-8487502	-2.65883	4.47794	8.27956
chr18:10976677-10977263	-2.4754	5.13734	11.3582
chr18:11597637-11599712	-1.25756	5.95618	5.31116
chr18:12399892-12400726	-0.933419	6.82791	5.38103
chr18:13356047-13357039	-1.53058	6.09269	8.52192
chr18:14458600-14460155	-0.75921	7.75482	6.69925
chr18:14935675-14936433	-2.27774	4.28739	5.33213
chr18:16028447-16030686	-1.17711	6.29409	5.87217
chr18:16669416-16671105	-0.999525	6.82217	6.07944
chr18:17022476-17023988	-3.15961	6.11368	36.811
chr18:20120325-20120897	-2.00725	4.90326	6.37574
chr18:20151119-20152357	-1.49805	7.2899	18.4995
chr18:20665882-20666933	-1.63235	7.23368	21.2185
chr18:21177176-21178177	-2.13423	5.25481	9.29153
chr18:25599429-25600073	-1.77219	5.45375	7.20895
chr18:25616898-25617746	-1.3539	6.28883	7.60114
chr18:30695257-30695867	-3.45543	4.33837	13.0061
chr18:30766226-30767432	-2.89477	6.25997	34.0145
chr18:31227125-31227789	-1.07407	6.75759	6.60162
chr18:34042266-34043760	-1.15322	6.41207	6.09253
chr18:34044512-34045174	-2.14188	5.21446	8.86983
chr18:35514962-35516069	-2.13242	5.79177	13.4759
chr18:35675309-35676621	-1.73553	5.2197	6.12008
chr18:35839805-35843038	-0.837026	7.32295	6.01669
chr18:36329675-36330793	-1.98576	6.81447	23.142
chr18:38199416-38200565	-1.73449	7.25687	24.1053
chr18:38577534-38579159	-2.31644	6.25117	21.5716
chr18:38667117-38667971	-2.54289	5.62337	17.0425
chr18:38690311-38691355	-2.50758	5.56639	15.6542
chr18:38917680-38919250	-1.80339	5.74216	9.08742
chr18:39287306-39288211	-2.75629	4.11371	6.79508
chr18:39353857-39354683	-3.8812	4.55125	19.1798
chr18:41559002-41560094	-0.956269	7.55529	9.15985
chr18:42835885-42837216	-2.99736	4.45552	10.3214
chr18:43376122-43377090	-1.09703	6.5283	5.98459
chr18:43405198-43406256	-3.04239	6.30536	38.4838
chr18:43410904-43411677	-3.81134	4.86251	22.5779
chr18:46747633-46748685	-1.38796	6.41454	8.65088
chr18:47333037-47335274	-1.21623	6.96932	9.87437
chr18:53373017-53374367	-1.03521	6.6623	5.79175
chr18:54118768-54119868	-0.989384	7.14916	7.38187
chr18:54452206-54454398	-1.0185	6.99854	7.06713
chr18:55101739-55102811	-1.52022	6.30598	9.59825
chr18:55146653-55147476	-1.1144	6.56174	6.32694
chr18:55257773-55259274	-1.74199	5.84325	9.3487
chr18:55761827-55762701	-0.860636	7.02911	5.22696
chr18:56943255-56943927	-3.14423	4.18277	9.63706
chr18:57140996-57141813	-1.23369	6.43844	6.94504
chr18:57221851-57222670	-2.38416	5.42263	12.7566
chr18:57246276-57246896	-2.31904	4.39507	6.21277
chr18:58442070-58443194	-4.11612	5.5269	42.5608
chr18:58466637-58467160	-3.91257	4.10981	14.7144
chr18:60605753-60606881	-0.833469	8.36134	12.1629
chr18:60648801-60649756	-1.95666	5.25049	7.84737
chr18:60727397-60730527	-1.31781	6.31838	7.27191
chr18:61359839-61361731	-1.4548	7.89465	26.3584
chr18:61481498-61482842	-2.24269	5.93394	16.2428
chr18:61634556-61635389	-2.77348	5.05621	13.3832
chr18:62862958-62864001	-1.48399	5.85792	6.71384
chr18:62897642-62898461	-2.55883	4.33529	7.18448
chr18:64933020-64933794	-0.67771	8.26106	7.51185
chr18:64944312-64946164	-2.60897	4.15495	6.55886
chr18:65075256-65076782	-1.85229	7.74274	38.4232
chr18:65137539-65138362	-2.90443	4.30267	8.97606
chr18:65722367-65723309	-1.02226	8.31224	17.5108
chr18:68140371-68141383	-2.95505	5.42937	20.2385
chr18:69516357-69517986	-2.10874	4.89983	7.1996
chr18:69559244-69560660	-2.49533	4.39619	6.88974
chr18:73867392-73868032	-3.01021	4.56098	11.5687
chr18:74739308-74741936	-0.913982	7.16506	6.36961
chr18:74955625-74959106	-2.38912	7.83334	68.2032
chr18:75405462-75406163	-2.31669	5.97094	17.7789
chr18:75441234-75442297	-2.27721	4.53382	6.16256
chr18:75446179-75447246	-1.79782	5.25084	6.68937
chr18:75494728-75495626	-1.32702	5.77943	5.11788
chr18:76083806-76085310	-1.83176	4.96676	5.44514
chr18:76166285-76168118	-2.01896	6.81707	24.1483
chr18:77180525-77182674	-1.71971	5.88161	9.38708
chr18:77304377-77305572	-2.35968	4.57505	6.81337
chr18:77825013-77825585	-2.7934	4.24716	7.99547
chr18:78097130-78098023	-2.59295	6.31823	28.5385
chr18:78311835-78313183	-1.14466	6.32249	5.59864
chr18:78322252-78323120	-3.42691	5.25233	23.6143
chr18:78337156-78337982	-2.3828	6.11238	20.8291
chr18:78454968-78455806	-3.00405	4.11268	8.37587
chr18:78495218-78496127	-2.85355	6.32142	34.2514
chr18:80548178-80549743	-2.8373	6.17381	30.71
chr18:80630722-80632352	-2.88512	5.11203	15.078
chr18:80655437-80657036	-2.32697	6.18524	20.9735
chr18:82545167-82546534	-1.46255	5.67812	5.8109
chr18:82553583-82554645	-2.45792	5.12859	11.1305
chr18:83430401-83431178	-2.0508	4.75596	6.15355
chr18:84744771-84745720	-2.98852	4.55014	11.3177
chr18:84771566-84772559	-3.46619	4.88162	18.8328
chr19:3638285-3639280	-3.02176	5.69857	25.2767
chr19:3681209-3682140	-2.22398	5.20994	9.73204
chr19:4183405-4184342	-0.889017	7.46838	7.51082
chr19:5692090-5693438	-1.29646	6.05221	6.05072
chr19:6504234-6504963	-2.39747	4.04919	5.17358
chr19:7175940-7176524	-2.59058	5.64722	17.9788
chr19:7182042-7183018	-1.13155	7.10665	9.39417
chr19:7421204-7424180	-0.962621	8.11115	13.5588
chr19:9070772-9072254	-2.22723	4.71927	7.00917
chr19:10323184-10323979	-2.37796	4.91954	9.18904
chr19:10708719-10710726	-1.26894	8.26035	25.8093
chr19:12475259-12476070	-3.36699	6.21737	45.0717
chr19:12483839-12484993	-1.07408	7.28951	9.552
chr19:14480538-14481162	-2.48976	4.56248	7.74856
chr19:14481666-14484341	-1.3299	6.7529	10.1078
chr19:15046593-15048973	-1.23195	7.60319	15.5264
chr19:15242716-15243335	-2.8812	4.05125	7.38485
chr19:15371622-15372148	-1.12697	6.1914	5.09794
chr19:15600472-15601490	-1.75021	5.14726	5.89487
chr19:15614637-15616159	-0.99959	6.92647	6.52213
chr19:15923401-15926373	-0.528154	9.02824	7.80819
chr19:16868446-16869036	-2.6907	4.08091	6.32405
chr19:17491672-17493038	-1.8214	7.76172	37.8999
chr19:17812348-17813202	-1.05218	6.51831	5.40319
chr19:18890082-18890797	-2.26627	5.7976	15.2214
chr19:20005856-20006691	-2.72684	5.50694	17.679
chr19:20299916-20300981	-2.74212	6.00398	25.3669
chr19:20404969-20405526	-2.9083	4.18971	7.99547
chr19:21881904-21883023	-1.96166	5.90181	12.2482
chr19:22753162-22753990	-0.886004	6.89685	5.0173
chr19:22823071-22824477	-1.00444	8.40166	17.9359
chr19:22915693-22917546	-2.66171	6.69705	38.8798
chr19:23006426-23007865	-0.965402	6.76523	5.44347
chr19:24016539-24017932	-1.33333	7.7554	20.2251
chr19:24165998-24167486	-0.757488	7.40262	5.28432
chr19:24315925-24317691	-0.959087	7.70037	10.1907
chr19:24451565-24453041	-0.635767	8.5494	8.06934
chr19:24541818-24542836	-3.28105	4.11436	9.63706
chr19:25144291-25145302	-1.0411	6.41019	5.03468
chr19:26863579-26864294	-2.37508	6.13439	20.7879
chr19:27030969-27031761	-2.64456	4.37816	7.89233
chr19:27066575-27067336	-2.14062	6.01715	15.5613
chr19:28793286-28793885	-1.96189	4.82641	5.95725
chr19:29024188-29025082	-2.63981	5.55046	17.1185
chr19:30637283-30638501	-1.89873	5.17992	6.8541
chr19:30690569-30691643	-2.58732	5.2455	13.677
chr19:31279737-31280655	-2.788	4.12956	7.03267
chr19:31750925-31752305	-1.08971	6.84746	7.29056
chr19:31778971-31779538	-1.87405	5.72119	9.63042
chr19:34984369-34985216	-4.10359	4.66245	23.3015
chr19:35924015-35925712	-2.52862	5.86497	19.7865
chr19:36534226-36535274	-1.39445	6.32514	8.39529
chr19:36696470-36697432	-3.36801	5.22288	22.3137
chr19:37363315-37364077	-3.98118	4.31319	17.0813
chr19:37569246-37570048	-1.69858	5.9189	9.10239
chr19:37988033-37988935	-1.98754	6.03965	13.7059
chr19:38478780-38479518	-1.4506	6.69255	11.3819
chr19:38901095-38902204	-2.84878	4.03504	7.13994
chr19:40699625-40700599	-5.55468	5.6278	89.2983
chr19:41076869-41077419	-2.28605	4.61186	6.81337
chr19:41617732-41619452	-2.82043	5.83771	23.7561
chr19:43905027-43906459	-1.56666	6.65961	13.009
chr19:44310664-44312759	-1.33625	5.97573	5.91543
chr19:44517800-44518875	-2.34833	5.31769	11.4578
chr19:46215130-46215975	-1.00129	7.34485	8.66182
chr19:46483701-46485085	-2.10288	5.3236	9.49766
chr19:46506963-46507676	-0.816374	7.30606	5.73291
chr19:47313357-47315403	-0.934985	6.7899	5.2342
chr19:47319754-47320816	-1.23723	6.21428	6.16534
chr19:47353843-47354959	-1.41049	6.31712	8.39529
chr19:47446411-47447511	-2.77914	5.39179	17.1614
chr19:48478800-48479315	-1.70512	5.12472	5.52178
chr19:49299283-49300350	-1.84176	6.2084	13.2402
chr19:50365886-50366970	-1.48488	6.41743	9.99828
chr19:50374257-50375276	-2.79794	4.86781	12.1496
chr19:50564407-50564989	-3.19518	4.33315	10.7278
chr19:51073691-51074545	-2.84183	5.32055	17.0324
chr19:51074708-51075261	-2.50709	4.10401	5.85893
chr19:53364483-53365405	-2.30429	4.9976	9.15074
chr19:53800383-53801478	-2.39563	5.34134	12.1245
chr19:53850042-53851214	-2.85051	4.3821	8.85213
chr19:55933446-55935382	-0.641607	8.78248	9.62348
chr19:55969739-55970692	-1.19542	7.0605	10.1561
chr19:56231359-56232735	-3.00977	6.07254	32.1012
chr19:56343720-56344657	-1.06025	7.39469	9.95296
chr19:56484375-56486665	-0.790494	7.70279	7.04548
chr19:57355301-57356292	-2.14817	6.09584	16.8275
chr19:57402255-57404946	-1.30966	6.34517	7.33995
chr19:57451376-57452522	-1.51535	5.82729	6.82185
chr19:58094475-58095634	-1.03364	7.1556	8.0577
chr19:58117670-58118882	-4.10359	4.66245	23.3015
chr19:59043369-59045255	-2.70402	7.28098	59.8824
chr2:4232170-4233533	-1.12371	6.43814	5.82654
chr2:4507871-4508770	-1.04269	8.83621	26.1793
chr2:5370001-5371782	-1.25094	6.55444	7.81196
chr2:5576817-5578468	-1.33721	5.80713	5.42625
chr2:6478211-6479530	-1.64807	5.17597	5.38209
chr2:6482307-6484104	-1.29876	7.11217	12.3771
chr2:7082176-7084151	-1.70671	6.83314	17.5049
chr2:7088533-7089673	-1.93005	5.39253	8.10547
chr2:7165252-7166320	-1.53554	5.74002	6.82267
chr2:11362504-11363433	-2.9062	4.92194	13.616
chr2:13398496-13400072	-1.09527	6.3831	5.41151
chr2:16909313-16910153	-1.72784	5.13608	5.70753
chr2:18054095-18054653	-2.37916	4.42513	6.66263
chr2:18906579-18908441	-1.83467	5.10503	6.24318
chr2:19145801-19146338	-2.52036	4.92965	10.0972
chr2:19633344-19633899	-3.41171	4.31651	12.4807
chr2:19664056-19665006	-1.50364	6.98289	15.0973
chr2:21028301-21029094	-2.24113	6.48677	23.7998
chr2:21198995-21199532	-3.70413	4.70252	19.3886
chr2:24407339-24408655	-0.616713	8.08825	5.59511
chr2:24502893-24503635	-1.53458	7.10923	17.1415
chr2:25265556-25267977	-2.14358	7.81695	54.4636
chr2:25394462-25396517	-3.03163	7.52036	89.4379
chr2:25469008-25470303	-3.62393	5.7116	36.8352
chr2:26532794-26533897	-1.17551	7.66491	14.7999
chr2:26535461-26536059	-1.03336	7.0147	7.4479
chr2:26543118-26544214	-2.31252	4.6251	7.03319
chr2:26549808-26551272	-4.06553	4.9896	28.3022
chr2:26573078-26574764	-2.19897	7.58	48.6843
chr2:27077741-27080180	-1.11525	6.74616	7.11934
chr2:27097163-27098824	-1.90373	6.17742	13.9746
chr2:27162303-27163233	-1.85498	4.77295	5.16048
chr2:27247026-27247943	-3.30543	6.72232	61.0734
chr2:27334658-27335427	-2.10141	6.4169	19.9471
chr2:27698665-27700248	-1.53596	6.58957	11.8661
chr2:27758233-27759207	-3.08978	4.15555	9.12986
chr2:27989725-27991322	-2.60636	4.45171	7.81141
chr2:28067792-28069103	-3.25806	4.47949	12.775
chr2:28192644-28194278	-1.50719	7.43128	20.7093
chr2:28324938-28327179	-1.92352	5.9086	11.6661
chr2:28336462-28337915	-1.39739	6.72757	11.0186
chr2:28521441-28521990	-3.11112	4.0294	8.12651
chr2:28523500-28524246	-1.62366	7.40249	23.537
chr2:29217694-29218468	-0.971265	6.95731	6.25364
chr2:29358892-29359859	-1.27897	6.26741	6.83181
chr2:29464771-29466495	-1.94555	5.43662	8.70055
chr2:29856363-29857471	-1.3612	7.19592	14.443
chr2:30265012-30267428	-1.79782	5.25084	6.68937
chr2:30822579-30823837	-2.17744	5.04056	8.47005
chr2:31087563-31090157	-0.914847	8.33374	14.2674
chr2:31106249-31107889	-2.17425	4.40473	5.3193
chr2:31213924-31214916	-2.17501	4.55635	5.94868
chr2:31263577-31264911	-1.14867	6.15359	5.02529
chr2:31431182-31432041	-5.07575	4.01671	23.4021
chr2:31448572-31449952	-1.05551	8.93985	28.6506
chr2:31961876-31963899	-1.06433	9.14907	33.6509
chr2:32201424-32201986	-2.54186	4.12139	6.09071
chr2:32620760-32621957	-2.26615	6.10533	18.7935
chr2:33170691-33171615	-1.48262	5.52547	5.29894
chr2:33176495-33177797	-1.48604	5.76477	6.53742
chr2:33178195-33180839	-0.926192	7.91194	10.9168
chr2:33315174-33317089	-1.09915	8.55633	23.9376
chr2:33346489-33347053	-2.58637	4.02874	5.62876
chr2:33355425-33356154	-3.98874	5.66384	43.4366
chr2:33365578-33366523	-3.19518	4.33315	10.7278
chr2:33785326-33786508	-1.24387	6.29693	6.52265
chr2:34255896-34256618	-0.848176	7.21254	5.69269
chr2:35513855-35514640	-3.88664	4.9992	26.3829
chr2:35544575-35545769	-1.26605	7.14834	12.1282
chr2:35683973-35684521	-1.40907	5.86532	6.1232
chr2:35702042-35703723	-0.678876	7.74271	5.39234
chr2:37811192-37812422	-2.4911	5.19739	12.2768
chr2:38013323-38014512	-3.63419	6.28094	55.1131
chr2:38111251-38112771	-2.37475	7.81825	66.8976
chr2:38697010-38698193	-2.01819	4.79826	5.95725
chr2:38949820-38950935	-2.7345	4.21771	7.51167
chr2:44535047-44536291	-2.35634	5.64201	14.6527
chr2:45058125-45059650	-1.16454	6.41773	6.23201
chr2:45356520-45357791	-1.19619	7.48937	13.5123
chr2:47334327-47335232	-2.2529	5.17733	9.51615
chr2:49811454-49812572	-1.76155	5.74858	8.89846
chr2:49844622-49845927	-0.708957	7.94014	6.65825
chr2:49855591-49856768	-2.00905	4.61018	5.32351
chr2:49911263-49912935	-1.17482	7.47868	12.9445
chr2:50069503-50070404	-2.88962	6.14015	31.0795
chr2:51284601-51285404	-2.4619	4.69979	8.37921
chr2:53436954-53438011	-2.96488	4.218	8.48371
chr2:55066478-55067510	-2.40831	4.4397	6.88974
chr2:55181961-55183354	-1.33379	8.0231	24.263
chr2:57916297-57917110	-2.03162	5.28797	8.66378
chr2:58711154-58712758	-0.919462	8.74484	19.0962
chr2:59406887-59408196	-3.05845	5.19869	18.0466
chr2:59437870-59439075	-1.51341	6.19749	9.03154
chr2:59670016-59671256	-2.04184	5.96776	13.6854
chr2:62662515-62663021	-3.4088	4.17824	10.9192
chr2:62807291-62808097	-2.05859	7.72225	47.1181
chr2:62808733-62809326	-2.25908	4.59838	6.59496
chr2:63405317-63405877	-2.81561	4.01846	6.89627
chr2:64462149-64463268	-1.84395	6.32595	14.4892
chr2:68171049-68172048	-3.17464	4.98253	16.6136
chr2:71683292-71683864	-2.24248	4.66012	6.57855
chr2:71779947-71780564	-1.55403	5.8229	7.27683
chr2:71828736-71829402	-3.14423	4.18277	9.63706
chr2:72107403-72109087	-1.01417	7.91498	13.0954
chr2:72781301-72782149	-2.02701	5.88131	12.8484
chr2:73085746-73086465	-2.65694	5.42642	16.1062
chr2:74135601-74137052	-2.35121	5.74326	15.472
chr2:74415741-74416600	-1.99256	5.49557	9.31942
chr2:76028626-76030730	-0.800403	7.25801	5.31129
chr2:77768285-77769084	-1.26148	6.17661	6.0954
chr2:78036309-78037091	-2.91291	4.06711	7.63095
chr2:78174876-78175980	-1.68251	5.7881	8.24019
chr2:79027073-79028091	-2.26605	4.1889	5.13708
chr2:79038344-79039211	-2.46456	6.90727	38.3977
chr2:79148951-79149712	-3.83229	4.5268	18.3631
chr2:79174144-79174790	-2.15677	4.31393	5.11635
chr2:79447707-79449872	-2.51529	4.57524	7.97764
chr2:80438425-80439666	-0.741386	7.77397	6.51504
chr2:84634805-84636633	-1.6581	8.85394	66.7177
chr2:85088903-85089438	-2.55192	4.42448	7.34802
chr2:91329397-91331337	-1.84743	6.94047	21.9309
chr2:91904480-91905378	-3.16645	5.48286	23.7684
chr2:91946694-91949321	-1.23347	7.4813	14.2377
chr2:91953711-91954391	-2.65418	5.7173	19.5465
chr2:91956789-91957632	-3.58798	4.84987	20.1598
chr2:92016866-92017580	-2.87915	4.17513	7.753
chr2:93030960-93032539	-0.810118	7.1648	5.15932
chr2:93095978-93096853	-0.568872	8.34492	5.70926
chr2:93101863-93102495	-0.58946	8.181	5.44276
chr2:93404811-93405641	-3.10233	5.28173	20.0632
chr2:93439690-93440628	-3.55157	5.67542	34.4414
chr2:93890960-93892492	-1.77897	7.89515	39.3135
chr2:97080024-97081098	-1.07244	6.83882	7.02662
chr2:97390444-97391944	-0.82272	7.97234	9.0399
chr2:101598151-101599312	-1.42632	5.55362	5.03568
chr2:101818855-101819821	-1.84374	6.74347	18.989
chr2:101973483-101974503	-1.8153	5.17981	6.46607
chr2:102819696-102821246	-1.66118	8.4525	50.6125
chr2:102857819-102858835	-1.51663	7.38124	20.029
chr2:102873080-102873670	-3.8036	4.63736	19.1193
chr2:102878442-102879038	-1.25276	6.95858	10.2431
chr2:102900753-102901995	-1.10987	7.27796	10.0704
chr2:102936709-102937476	-1.50546	5.4172	5.28971
chr2:103180198-103180988	-1.36102	6.22638	7.31275
chr2:103367946-103368569	-2.13789	4.73841	6.36168
chr2:103389909-103391048	-2.10911	7.57844	44.6106
chr2:103600020-103600910	-3.14954	4.42523	11.4904
chr2:103622824-103623388	-1.59797	5.84487	7.80007
chr2:103643317-103644317	-0.594501	8.31008	6.10065
chr2:103690301-103690940	-3.84998	4.77545	22.0991
chr2:105083943-105084534	-1.77425	5.72759	8.71052
chr2:105089555-105090866	-2.60275	5.25322	13.9128
chr2:105108597-105109353	-1.47841	7.72023	24.2886
chr2:105259019-105259560	-2.40355	4.25766	6.03134
chr2:105586121-105587303	-1.85712	5.20072	6.8541
chr2:105913581-105914332	-1.65878	5.61355	7.01859
chr2:106083712-106084895	-0.615537	8.18408	5.96355
chr2:109959036-109961682	-0.601697	8.34661	6.39278
chr2:110173232-110174515	-2.54802	5.54617	16.1822
chr2:112591008-112592008	-1.77914	4.89179	5.03145
chr2:113429795-113430582	-3.11726	4.16929	9.38303
chr2:113585552-113586725	-1.10393	7.47594	11.5711
chr2:113923295-113924762	-2.03065	6.4193	18.7003
chr2:114086862-114088099	-0.891611	7.17625	6.2146
chr2:114089730-114090377	-3.56005	4.10262	11.6811
chr2:114275431-114276291	-1.37056	5.70704	5.38751
chr2:114542228-114543282	-0.927936	6.97066	5.80722
chr2:114610012-114610924	-0.870605	7.39125	6.85051
chr2:117862183-117863307	-0.83283	7.74849	7.99363
chr2:118149506-118150935	-1.21778	6.40234	6.80379
chr2:118379466-118380507	-3.53798	4.91751	20.1499
chr2:118510041-118511155	-1.17771	7.72856	15.5135
chr2:118761691-118763263	-1.28299	7.67139	17.5882
chr2:119172406-119173727	-2.54496	6.08507	23.2274
chr2:122351111-122352461	-3.71582	5.17551	26.7999
chr2:123473214-123474730	-0.836416	7.86256	8.71209
chr2:125375172-125376431	-2.61862	4.77815	10.0003
chr2:127136515-127137403	-2.15069	6.34251	19.5336
chr2:127627138-127627888	-1.72784	5.13608	5.70753
chr2:128284685-128285510	-3.46043	5.33587	25.9745
chr2:128771016-128772703	-3.09048	5.08412	16.9515
chr2:130495852-130496721	-1.91533	6.14036	13.7555
chr2:131538236-131538918	-1.58348	5.83762	7.62454
chr2:132444341-132446531	-1.20053	6.47655	6.79957
chr2:134527686-134528677	-2.27709	5.23649	10.3855
chr2:140791808-140792330	-2.76986	4.70253	10.5676
chr2:141954711-141956021	-1.33081	5.99281	6.0697
chr2:142334352-142336350	-1.02997	6.96883	7.04573
chr2:142522026-142523267	-2.69229	6.07171	25.9863
chr2:142698557-142699145	-2.77608	5.33988	16.7891
chr2:146347701-146348560	-1.73065	6.58589	15.0592
chr2:146810533-146811253	-3.43805	5.18787	23.0677
chr2:147297982-147298960	-4.00894	4.96131	26.9302
chr2:149679201-149681113	-2.82896	5.80469	23.6276
chr2:150735546-150736622	-0.722454	7.77832	6.17283
chr2:150770302-150771208	-3.30883	4.38998	12.0023
chr2:150771337-150772256	-3.03121	5.51782	22.3344
chr2:152741268-152742234	-1.91442	5.79768	10.6334
chr2:153425935-153426769	-1.75242	7.29371	25.4549
chr2:153496460-153498394	-0.916796	7.32296	7.13212
chr2:153712151-153713656	-1.28415	9.09264	47.1008
chr2:153724767-153725839	-1.64321	6.10913	9.87518
chr2:153969871-153970714	-2.14412	6.71584	25.3924
chr2:154402262-154403867	-3.77471	5.28257	29.4498
chr2:154551763-154553505	-2.29484	7.11467	38.1376
chr2:154573779-154574716	-1.09722	7.94724	15.6196
chr2:154583791-154585931	-1.39105	5.96269	6.31666
chr2:154809083-154809868	-2.62716	4.70879	9.29952
chr2:155308835-155309807	-2.03193	5.44347	9.30529
chr2:156202725-156203597	-1.94186	4.70149	5.33723
chr2:156234709-156236320	-2.77108	4.34238	8.13065
chr2:157340211-157340938	-2.63027	5.1606	13.2891
chr2:157347161-157348409	-2.24226	6.92872	32.1846
chr2:157431367-157433312	-1.88101	7.53117	34.4641
chr2:157750850-157752912	-1.07852	7.30623	9.75714
chr2:158168623-158169878	-1.83279	5.01434	5.82726
chr2:158740840-158741913	-1.94686	5.69899	10.5745
chr2:162131694-162132466	-3.46942	4.69155	16.4532
chr2:162974950-162976607	-3.45095	4.96102	20.1499
chr2:162985729-162986484	-1.29662	7.09316	12.1567
chr2:163131251-163133457	-2.61079	6.78207	39.2546
chr2:163165959-163166938	-0.876888	7.22689	6.12987
chr2:163173971-163174509	-2.6907	4.08091	6.32405
chr2:163235762-163236597	-0.890031	7.34289	6.93558
chr2:163237803-163238834	-0.739714	7.59593	5.69114
chr2:163721699-163723840	-4.30781	5.82337	57.2689
chr2:163837929-163840346	-1.0934	6.47567	5.70474
chr2:165183879-165184846	-2.97073	5.385	19.4919
chr2:165308891-165312340	-1.77486	5.20003	6.12008
chr2:165416871-165417787	-3.48028	5.40961	27.3026
chr2:165503116-165504404	-1.65499	6.11502	10.0553
chr2:165512386-165513747	-1.43657	5.63927	5.58543
chr2:165848174-165850246	-2.08014	6.10968	15.5598
chr2:166142193-166143263	-1.82726	6.05215	11.7693
chr2:166151184-166152648	-0.675914	8.51379	8.94318
chr2:166180346-166181347	-1.57339	5.57086	6.14152
chr2:166307416-166308244	-2.0508	4.75596	6.15355
chr2:166324303-166324971	-2.24518	5.35314	10.778
chr2:166359833-166360594	-2.18783	4.99355	8.04113
chr2:166377126-166379038	-1.93829	6.10767	13.7367
chr2:166622873-166624005	-1.92442	5.06016	6.61032
chr2:166667046-166669397	-1.43957	5.92407	6.67117
chr2:167313715-167314535	-1.98483	5.38263	8.68423
chr2:167373009-167373862	-2.98852	4.55014	11.3177
chr2:167475561-167477638	-1.91747	6.63372	19.2289
chr2:167651287-167652230	-0.851411	7.38165	6.52038
chr2:167727014-167727607	-1.98111	6.37577	17.0674
chr2:167745259-167745936	-2.13966	5.82499	13.6809
chr2:167860358-167861300	-2.74173	4.60641	9.95128
chr2:167941420-167942802	-1.79592	5.21056	6.3084
chr2:168094501-168095630	-3.00752	4.35422	9.97198
chr2:168465919-168466580	-2.28897	5.19537	9.94891
chr2:168524498-168526183	-0.924862	7.80903	10.1535
chr2:169666037-169667100	-2.77971	5.78007	22.4152
chr2:170245383-170246469	-0.809018	7.42838	6.09669
chr2:171847005-171847569	-2.24865	4.51953	5.94868
chr2:172467827-172468983	-4.13355	5.60565	44.9201
chr2:172579022-172579777	-2.49871	4.30523	6.71897
chr2:173306827-173308430	-0.704965	7.83239	6.06015
chr2:178326717-178328462	-1.43041	8.08569	29.2832
chr2:178585042-178585709	-1.28794	7.25085	13.4459
chr2:179842174-179843582	-2.51592	6.48351	30.0418
chr2:180600397-180601232	-0.709942	7.52767	5.09228
chr2:181762580-181765851	-0.853277	7.48625	7.06079
chr3:5224598-5225510	-0.89538	6.86519	5.13742
chr3:5305587-5306218	-2.37504	4.33604	5.99013
chr3:5326462-5327428	-1.90332	5.00254	6.02074
chr3:5754335-5755547	-1.41234	8.07191	28.1413
chr3:6865765-6866318	-2.62199	4.04656	5.85893
chr3:8823896-8824884	-1.22766	6.07267	5.44503
chr3:8830767-8831385	-1.76776	6.1714	11.9021
chr3:8862792-8863702	-2.16645	4.98286	7.82844
chr3:8864302-8865111	-3.43374	4.32753	12.7431
chr3:8865596-8867208	-1.59093	8.50603	48.324
chr3:8955215-8958361	-1.32394	6.06595	6.35814
chr3:9001228-9002442	-1.09365	8.10781	17.3517
chr3:9006305-9007503	-3.53221	6.29998	52.7026
chr3:9033521-9035088	-1.47995	6.06738	7.84429
chr3:9173661-9174939	-2.68928	6.34186	30.9041
chr3:9491721-9492802	-1.45406	5.64801	5.75034
chr3:9519505-9520961	-1.52168	6.00735	7.89743
chr3:9654244-9655052	-2.88739	4.98257	13.7349
chr3:9704474-9706532	-0.833603	7.20525	5.4788
chr3:9707180-9709431	-1.66836	5.88006	8.69385
chr3:9750622-9753245	-1.2313	7.19813	11.7362
chr3:17616429-17617487	-3.38708	6.50613	55.6562
chr3:18623292-18627389	-0.709224	8.78494	11.7781
chr3:19904386-19905370	-1.40451	5.72401	5.7092
chr3:19952893-19954861	-2.48051	7.41796	55.5267
chr3:21798062-21798680	-0.889546	7.40072	7.18676
chr3:22815704-22816360	-2.97439	5.15666	16.5531
chr3:26144944-26145979	-0.519742	8.54748	5.54298
chr3:26227980-26229305	-1.13721	7.1179	9.46687
chr3:27861341-27862095	-1.97149	5.03662	6.61032
chr3:28383383-28384629	-3.18975	4.99009	16.8668
chr3:28554543-28556256	-1.80119	6.41229	14.4213
chr3:28680721-28681588	-2.35483	4.49501	6.62225
chr3:30343607-30344667	-2.13894	5.12035	8.24256
chr3:31083459-31084336	-2.21808	5.06088	8.90345
chr3:34323861-34324809	-2.13789	4.73841	6.36168
chr3:34442402-34446316	-0.575034	8.81839	7.99794
chr3:34485476-34487142	-1.46222	5.72832	6.03649
chr3:34577754-34578684	-2.0173	5.57631	10.1423
chr3:34636849-34638876	-1.02405	7.10269	7.76269
chr3:34642050-34643040	-1.30129	6.03586	5.89884
chr3:35152213-35152734	-2.788	4.12956	7.03267
chr3:35335515-35336317	-1.72657	5.67587	8.11178
chr3:35340332-35342081	-1.44748	8.48571	39.3649
chr3:36481577-36482372	-1.17996	8.11738	20.4397
chr3:37723567-37724987	-1.14723	6.83578	7.95701
chr3:37859709-37860760	-2.20339	5.99634	16.209
chr3:37882298-37883249	-1.21562	6.35797	6.44316
chr3:38232053-38233519	-2.01405	5.60768	10.5506
chr3:39010469-39011093	-2.50259	4.20814	6.03134
chr3:40682293-40682928	-1.36034	5.67738	5.07164
chr3:41368380-41368985	-1.93938	5.20024	7.24756
chr3:41377783-41378991	-2.96079	7.10832	64.2506
chr3:45384880-45385565	-1.09469	7.14614	9.00951
chr3:49886171-49887821	-1.00614	7.85448	12.4533
chr3:50014284-50014928	-1.39522	7.40568	17.2557
chr3:51159242-51161063	-1.12773	6.34303	5.53472
chr3:51708292-51709524	-1.98951	5.09271	7.21273
chr3:52087850-52088935	-1.89873	5.17992	6.8541
chr3:52180263-52181524	-1.32215	6.83877	10.6846
chr3:52634246-52634964	-1.47808	6.17983	8.52323
chr3:52642874-52643734	-0.955063	6.94032	6.05968
chr3:52940425-52941604	-1.14605	7.5969	13.4585
chr3:55648202-55650222	-2.01819	4.79826	5.95725
chr3:58110829-58112057	-0.747942	8.50867	10.8391
chr3:58371524-58373991	-0.870112	7.29286	6.38145
chr3:63862084-63863627	-2.74673	5.60391	19.2552
chr3:65535937-65536501	-2.16156	4.61966	5.94372
chr3:68271377-68272423	-1.44857	6.97616	13.9847
chr3:68508500-68509693	-1.87943	6.64525	18.6585
chr3:68575604-68577102	-1.57947	5.88269	7.85176
chr3:68583645-68584764	-1.46242	6.96228	14.0902
chr3:68847896-68848818	-0.91831	7.26877	6.99732
chr3:69175120-69175925	-1.28048	6.56921	8.25886
chr3:69542832-69543453	-3.50546	5.54189	30.473
chr3:69818069-69818881	-3.25761	5.58065	27.3635
chr3:71512762-71513577	-2.2316	4.58464	6.378
chr3:77197812-77198837	-3.63468	4.29118	13.5336
chr3:79270978-79271631	-1.46291	5.6261	5.58543
chr3:81211075-81212185	-3.24019	4.85564	16.4867
chr3:81215365-81216500	-1.63535	6.62527	13.9151
chr3:81665857-81666710	-2.5198	5.82756	18.8628
chr3:82275339-82277836	-2.85016	6.56361	40.7245
chr3:82759850-82760454	-4.0363	4.17167	16.3737
chr3:83586184-83587082	-2.74173	4.60641	9.95128
chr3:83992894-83993622	-2.34333	4.32019	5.7691
chr3:84200374-84201730	-0.878831	8.40921	13.8408
chr3:84251486-84254547	-0.980623	6.6896	5.43954
chr3:84647169-84648089	-1.4542	5.53969	5.29894
chr3:84695235-84697173	-1.33584	6.46136	8.46632
chr3:84744128-84745310	-2.09033	5.80033	12.8403
chr3:84745354-84746207	-1.755	5.66166	8.11178
chr3:85221955-85222546	-2.42007	6.18228	22.5911
chr3:86786288-86788228	-2.16551	5.5466	11.5963
chr3:86832159-86833785	-1.77928	6.6102	16.1828
chr3:86837258-86837853	-1.96988	4.7155	5.53877
chr3:86998540-86999597	-0.72699	7.6809	5.92434
chr3:87071468-87073633	-1.1203	7.61976	13.1256
chr3:87097131-87099555	-1.79312	6.71815	17.6493
chr3:87553123-87554694	-2.61862	4.77815	10.0003
chr3:87747825-87749545	-1.65067	5.84709	8.46701
chr3:88494778-88495320	-2.68702	4.30035	7.4192
chr3:88757667-88758728	-2.12581	7.59531	45.6598
chr3:89558815-89559937	-1.90379	5.67746	9.97392
chr3:89613445-89614608	-3.99221	6.1838	62.9601
chr3:90322970-90323706	-2.86855	5.33391	17.5205
chr3:90623287-90624100	-1.97384	5.9079	12.4504
chr3:94371522-94372230	-1.50237	5.97674	7.67068
chr3:94931574-94933540	-2.19271	6.0432	16.625
chr3:95988436-95989471	-1.28757	5.84807	5.1033
chr3:96554876-96556060	-3.94919	5.29219	33.0401
chr3:98062902-98064414	-1.98914	6.68491	21.252
chr3:100439664-100441033	-2.31936	4.94884	8.70915
chr3:100461955-100464145	-1.83534	6.35846	14.7114
chr3:101047535-101048359	-2.24972	5.75778	14.3486
chr3:101365797-101366367	-1.85691	5.15901	6.46607
chr3:101551283-101552427	-0.55616	8.82783	7.53388
chr3:102168855-102170003	-5.15026	4.72865	40.6324
chr3:102193532-102194938	-1.24515	7.57218	15.4628
chr3:103716204-103716797	-1.66116	5.39824	6.11003
chr3:104298802-104299503	-1.16842	6.95495	8.9472
chr3:104320318-104320906	-2.8494	4.16026	7.51167
chr3:104993722-104994327	-2.75148	4.43162	8.85213
chr3:105403313-105404514	-2.0789	7.15037	32.2764
chr3:106131591-106132189	-2.71331	4.75187	10.2358
chr3:107150090-107151694	-2.16746	7.50123	44.8737
chr3:107153645-107154576	-1.91128	4.7448	5.16048
chr3:107158756-107160520	-1.04605	6.90324	7.0607
chr3:107495677-107496899	-2.45926	4.96019	10.0972
chr3:107844364-107845077	-2.33644	4.2241	5.58075
chr3:107887602-107888532	-4.35927	5.32816	41.7615
chr3:108409562-108412367	-0.82726	7.23023	5.51578
chr3:108510909-108511640	-2.09055	5.61293	11.1695
chr3:109129699-109130297	-3.73346	6.13889	53.0735
chr3:115095184-115096201	-2.46277	4.6266	7.70065
chr3:115660641-115661525	-0.615805	8.28081	6.39506
chr3:115737520-115738425	-2.79354	5.86062	23.9982
chr3:115961106-115963165	-0.686105	7.64563	5.11268
chr3:117993743-117994647	-2.1044	5.19573	8.45241
chr3:118663457-118665226	-1.53221	5.29998	5.00663
chr3:120020190-120020782	-1.78414	5.88929	9.95065
chr3:121686187-121688015	-3.28801	4.87956	17.265
chr3:127651650-127652820	-1.69075	7.53833	28.0302
chr3:127705330-127707593	-0.829941	7.66185	7.45548
chr3:127712917-127713572	-1.77486	5.20003	6.12008
chr3:128518699-128519688	-2.98254	5.54215	21.6871
chr3:128519727-128521321	-1.82536	6.60302	16.9107
chr3:130310491-130311402	-1.44573	5.72008	5.87216
chr3:130337683-130338884	-2.52908	4.32042	6.95105
chr3:130757163-130758863	-1.54087	5.33809	5.06299
chr3:130975126-130976060	-1.69862	6.11647	10.4181
chr3:131541266-131541960	-2.28801	4.37956	5.99013
chr3:132137582-132138686	-1.93172	5.35607	8.08317
chr3:133338205-133341665	-1.18857	6.03507	5.08566
chr3:133753811-133755457	-1.26353	7.12978	11.9093
chr3:135155310-135156207	-2.93033	4.78276	12.5176
chr3:136985623-136986967	-0.810704	8.8402	15.918
chr3:137150319-137151192	-1.31131	6.84419	10.4437
chr3:138075015-138075673	-2.92348	4.93058	13.8626
chr3:138077226-138078443	-1.00795	6.93065	6.64664
chr3:138095240-138096316	-2.46619	4.38162	6.66263
chr3:139865991-139867540	-2.20132	6.23919	19.3621
chr3:140150379-140151068	-3.4088	4.17824	10.9192
chr3:141620757-141622513	-1.07372	6.82946	7.08474
chr3:141931221-141932260	-1.14025	6.92173	8.32011
chr3:142309850-142311936	-1.0235	7.18174	8.07851
chr3:143949584-143950259	-2.37039	4.24107	5.80522
chr3:144164518-144165866	-0.864871	7.45631	7.0638
chr3:144377441-144380287	-1.20235	8.34134	24.5834
chr3:144642786-144644688	-1.11916	8.27014	20.4344
chr3:144950721-144951243	-2.43906	4.889	9.18904
chr3:145816724-145817784	-1.2292	7.29229	12.5973
chr3:148867443-148867999	-2.31904	4.39507	6.21277
chr3:153083884-153086362	-1.07185	7.8777	14.3091
chr3:153296336-153297356	-1.0322	6.59243	5.62432
chr3:154112902-154113849	-1.60879	5.40506	5.93172
chr3:154128788-154129519	-2.1044	5.19573	8.45241
chr3:154221942-154223175	-1.77914	4.89179	5.03145
chr3:154632263-154633933	-0.876908	7.31643	6.52643
chr3:154691709-154692866	-2.91357	5.847	25.8325
chr3:155683045-155684354	-1.6338	6.1831	10.3293
chr3:156869727-156872315	-2.3706	6.34608	23.948
chr3:156920533-156921133	-2.94919	4.79219	12.7646
chr3:156982002-156982620	-2.82353	5.59946	20.5737
chr4:3993269-3994474	-2.06882	4.82357	6.36548
chr4:4022783-4023875	-3.36101	6.54831	56.4675
chr4:5962081-5963755	-1.35073	7.7467	20.7194
chr4:6912831-6914124	-0.619593	8.39064	6.9139
chr4:8810926-8811563	-2.04487	6.51672	20.1619
chr4:8867467-8868701	-1.55683	7.00949	16.47
chr4:8876081-8877244	-1.44597	5.76887	6.09746
chr4:9025982-9027303	-0.900775	7.06531	5.85833
chr4:9763134-9763860	-1.14107	7.71024	14.394
chr4:10975729-10977081	-1.38391	7.6479	20.2307
chr4:11820305-11821391	-2.13007	5.56432	11.1685
chr4:13659045-13659799	-3.33851	5.1381	20.977
chr4:13716113-13717035	-2.64139	4.17116	6.79508
chr4:14039445-14040195	-1.82952	4.8666	5.38214
chr4:14105799-14106651	-1.27278	6.74731	9.26066
chr4:14558079-14558684	-3.65468	4.14994	12.7462
chr4:15549760-15550935	-1.60735	6.50921	12.4713
chr4:22564354-22565107	-1.56154	8.10797	35.1377
chr4:22835040-22836354	-0.602276	8.13349	5.52535
chr4:30450091-30450992	-1.95559	6.18208	14.5731
chr4:32249202-32252359	-0.67969	7.97757	6.30251
chr4:32509757-32510665	-2.14998	5.17294	8.87454
chr4:32889129-32889967	-2.39459	5.95245	18.7088
chr4:38370900-38371596	-2.41032	4.52276	7.06878
chr4:39626014-39627269	-1.41088	6.63441	10.4434
chr4:40013999-40015258	-1.93134	5.72083	10.3919
chr4:40837071-40838099	-2.87385	4.58545	10.4374
chr4:41293747-41294391	-3.19393	4.44743	12.0023
chr4:41679127-41680544	-1.31239	5.94372	5.69458
chr4:43208900-43210137	-1.29847	6.76016	9.71429
chr4:44106193-44106869	-2.27693	4.92762	8.27192
chr4:44600411-44601889	-1.5718	6.28019	10.1764
chr4:45208386-45209750	-0.793964	8.63369	13.2118
chr4:45471844-45473892	-1.12989	6.7749	7.46424
chr4:46095343-46095964	-1.84173	5.48852	7.96703
chr4:47648636-47649443	-1.01887	6.90842	6.75066
chr4:50240834-50241481	-2.93687	4.20399	8.23906
chr4:52331510-52332045	-3.72919	4.47525	16.7388
chr4:53263341-53266061	-2.47119	5.37912	13.251
chr4:53637261-53637975	-2.6731	4.18701	7.03267
chr4:53722432-53723880	-2.84678	5.69555	22.4061
chr4:54338475-54339095	-2.27774	4.28739	5.33213
chr4:55141825-55142905	-2.37599	5.53993	14.0615
chr4:55242844-55244673	-1.00454	7.5201	9.76858
chr4:56828838-56830125	-0.785603	7.24382	5.138
chr4:58508435-58509338	-1.22135	6.03318	5.22937
chr4:58694758-58695769	-1.22135	6.03318	5.22937
chr4:59765504-59766110	-2.81903	4.14507	7.27155
chr4:62606495-62608321	-1.51163	5.51097	5.57354
chr4:62738220-62738753	-2.87746	4.28919	8.72939
chr4:62998417-63000133	-2.02311	5.36348	9.08221
chr4:63401983-63404108	-1.27407	7.09088	11.6214
chr4:64002093-64003124	-2.27993	6.46737	24.2615
chr4:64003580-64004174	-2.12016	5.33224	9.70867
chr4:71229721-71231307	-0.993522	8.77936	22.8748
chr4:71357469-71358091	-2.49237	4.48173	7.5791
chr4:71481288-71482446	-1.56272	6.53152	11.8733
chr4:71517473-71519660	-8.87814	4.60259	155.788
chr4:71933118-71934465	-0.805281	7.35225	5.67106
chr4:72139371-72140236	-4.24761	4.08565	16.6514
chr4:72383610-72385577	-2.45447	5.89171	19.0342
chr4:75561686-75562278	-2.4911	5.19739	12.2768
chr4:76336784-76337498	-1.92442	5.06016	6.61032
chr4:78168295-78168910	-4.81952	4.3716	26.8073
chr4:81567818-81568437	-1.81294	6.2534	13.1101
chr4:81726573-81728384	-1.47822	6.51828	10.5686
chr4:82271329-82272663	-1.56883	5.8303	7.45011
chr4:82324913-82325448	-2.21601	4.64688	6.36541
chr4:82446912-82447878	-2.66113	4.93622	11.5692
chr4:82622283-82623198	-2.71222	5.95677	24.2684
chr4:82640931-82641909	-2.11815	5.87166	13.8872
chr4:82689910-82692263	-1.70958	6.01557	9.92138
chr4:83228783-83229735	-2.28605	4.61186	6.81337
chr4:84995414-84996705	-1.06799	7.47723	10.7858
chr4:86923543-86924513	-1.05116	6.93385	7.20803
chr4:87140414-87143037	-3.37724	6.50121	55.1337
chr4:88406687-88407731	-2.31928	6.36392	23.2467
chr4:89469479-89470772	-0.754922	7.76209	6.67004
chr4:90211332-90212534	-1.46456	6.40727	9.66439
chr4:95134341-95135429	-3.19859	4.07313	8.87759
chr4:95346681-95347341	-2.82876	4.5629	9.95128
chr4:95733262-95734688	-0.585975	8.89189	8.7044
chr4:95845789-95846453	-2.0018	6.34783	17.054
chr4:96718555-96720105	-1.90434	7.95171	47.0362
chr4:96725579-96726161	-1.97073	5.76952	11.0095
chr4:97193137-97193689	-2.71865	4.59487	9.70957
chr4:97418448-97419119	-1.66599	6.82521	16.4517
chr4:97648832-97650316	-1.27089	7.18473	12.3355
chr4:98003566-98004821	-1.26605	7.14834	12.1282
chr4:100154602-100155213	-1.73313	5.88832	9.57401
chr4:100208851-100210234	-1.52987	6.86442	14.2469
chr4:104281160-104282097	-2.17691	4.93391	7.8393
chr4:104399018-104399790	-1.73548	5.91362	9.61279
chr4:104431000-104432143	-0.853482	7.49807	7.13304
chr4:104578301-104578835	-3.29109	4.60238	13.8574
chr4:104606443-104607944	-1.19178	7.04074	9.94168
chr4:105180793-105182948	-1.21393	7.43743	13.4442
chr4:105218615-105220077	-0.806849	7.24763	5.3439
chr4:105352061-105352899	-1.12209	6.70574	6.97332
chr4:105460295-105461060	-2.37504	4.33604	5.99013
chr4:106103658-106104779	-2.13335	5.45689	10.5433
chr4:106232370-106232937	-1.7715	6.06845	11.2279
chr4:106778051-106779256	-1.24814	7.8022	18.259
chr4:106866358-106867577	-1.30695	6.97588	11.3765
chr4:107475482-107476887	-2.54331	5.17129	12.2768
chr4:107660389-107661227	-2.82676	4.46926	9.58265
chr4:107757705-107758568	-1.8153	5.17981	6.46607
chr4:107833674-107834252	-1.29801	5.87456	5.40622
chr4:108350128-108351316	-1.27221	6.38627	7.17631
chr4:109224747-109226422	-2.19114	7.36795	41.7615
chr4:111554753-111555892	-1.95834	4.87881	5.97349
chr4:111583736-111584737	-2.67134	4.57122	9.22891
chr4:114678076-114678815	-1.02935	8.05897	14.8556
chr4:114778777-114780397	-2.08307	6.83498	26.2157
chr4:114913273-114914116	-1.19937	6.05853	5.15707
chr4:115078739-115080057	-1.1352	7.36314	11.2517
chr4:116110953-116112408	-1.41209	6.91601	12.7162
chr4:117846600-117847998	-2.14174	7.18179	35.012
chr4:118030904-118031694	-1.7665	5.07095	5.66988
chr4:118190600-118192289	-1.74417	7.50296	28.9834
chr4:118862319-118863736	-2.32061	7.87587	66.4521
chr4:119816314-119817371	-2.04112	5.20826	8.24536
chr4:119936727-119939044	-2.94265	7.16167	65.3094
chr4:119988951-119989875	-2.94393	4.08262	7.87818
chr4:120127507-120128477	-2.84878	4.03504	7.13994
chr4:120130797-120131951	-2.90443	4.30267	8.97606
chr4:120171777-120172774	-1.31758	7.1741	13.3474
chr4:120188118-120190681	-1.00083	9.00142	27.0116
chr4:120221551-120222395	-3.57917	4.40024	14.5948
chr4:120276811-120278288	-1.71992	7.58298	29.6319
chr4:120282023-120283612	-0.964744	8.38181	16.3377
chr4:120712919-120714745	-1.65452	7.7119	30.1525
chr4:120733957-120735095	-2.31936	4.94884	8.70915
chr4:121051143-121053130	-1.53365	6.15204	8.80468
chr4:122962273-122963293	-0.845542	7.08502	5.29752
chr4:123050596-123051329	-3.62099	5.34938	28.3566
chr4:123052885-123053670	-2.09478	4.65305	5.94372
chr4:123251832-123252701	-3.65733	4.67913	18.5816
chr4:123787455-123788066	-2.59222	5.19574	12.9738
chr4:124266216-124267083	-2.50196	5.34893	13.5352
chr4:125515523-125516301	-3.30167	4.70672	15.409
chr4:125544820-125546561	-1.34738	6.34868	7.88953
chr4:125636310-125637904	-2.54984	4.01048	5.40028
chr4:125644442-125645702	-2.2316	4.58464	6.378
chr4:125702562-125703826	-3.20705	7.0075	70.5087
chr4:126109720-126111608	-1.67868	5.8611	8.83205
chr4:126602014-126602936	-1.05435	7.22771	8.86611
chr4:127859800-127861065	-1.25756	5.95618	5.31116
chr4:127985454-127987113	-1.2747	6.23301	6.61226
chr4:128450817-128451878	-2.20358	4.57063	6.16256
chr4:128719769-128720632	-2.81948	5.46062	18.2605
chr4:128898793-128899923	-1.05539	7.33029	9.45522
chr4:129019825-129021796	-2.59734	4.53422	8.51532
chr4:129966171-129966824	-1.23803	5.96595	5.0877
chr4:130050013-130050932	-3.06553	4.4896	11.0675
chr4:130054629-130055591	-2.76938	4.99035	13.0067
chr4:130055823-130056403	-1.81728	6.36748	14.3554
chr4:130074692-130075673	-1.25003	6.64177	8.23921
chr4:130076457-130077653	-2.32626	4.48073	6.40114
chr4:130081383-130082694	-3.2052	5.74613	29.0737
chr4:130813383-130816387	-1.36133	6.13951	6.95861
chr4:130874171-130875333	-2.90214	5.05673	14.9609
chr4:131255343-131255907	-1.50533	5.89119	7.21727
chr4:132128975-132129765	-2.69647	5.44618	16.8196
chr4:133488965-133490323	-1.65776	6.62233	14.4101
chr4:133569760-133570704	-2.52908	4.32042	6.95105
chr4:133613786-133614893	-3.51676	5.85633	38.4106
chr4:133728994-133730635	-1.13587	8.32991	21.8394
chr4:135297860-135299028	-2.99618	6.80569	52.8858
chr4:135493194-135496250	-0.985	8.36548	16.9462
chr4:135949367-135950456	-1.64113	7.06208	18.8157
chr4:136109908-136110976	-1.47995	6.06738	7.84429
chr4:136116702-136117745	-2.26587	5.27646	10.3632
chr4:136406930-136407535	-2.6907	4.08091	6.32405
chr4:136407565-136408435	-1.71097	5.66808	7.9267
chr4:136698267-136699475	-1.75274	6.24257	12.3522
chr4:136715834-136717229	-1.9728	5.299	8.06447
chr4:136748544-136751796	-0.741657	8.74811	12.4815
chr4:136775822-136777270	-1.49664	6.3602	9.71353
chr4:136808344-136808977	-2.35441	5.40776	12.3114
chr4:136861429-136863167	-1.54537	6.06021	8.46675
chr4:137301461-137302259	-2.2195	4.50496	5.73643
chr4:137484424-137485928	-1.50624	6.53228	11.0726
chr4:137667308-137668275	-3.70137	4.80753	20.4272
chr4:137679844-137682123	-1.452	7.46382	19.4944
chr4:137819459-137820004	-3.52616	4.23692	12.2189
chr4:138552723-138554706	-1.57861	6.26598	10.0024
chr4:138817668-138820066	-1.23495	7.47528	14.3138
chr4:139545511-139546439	-1.36025	6.52933	8.97711
chr4:140205404-140206623	-3.35934	6.28033	46.9275
chr4:140622853-140623378	-1.76003	4.97797	5.2566
chr4:140657214-140658982	-0.869517	9.38702	26.6488
chr4:140849129-140850352	-1.45511	6.82704	12.5702
chr4:140914445-140915704	-1.75349	5.18934	5.93324
chr4:140928765-140931696	-1.97618	8.05357	54.3524
chr4:140944816-140945653	-2.41671	4.81401	8.78317
chr4:141020662-141022024	-2.21089	6.76492	27.7311
chr4:141204369-141205152	-1.80873	5.50503	7.96703
chr4:141244300-141245692	-0.547916	8.74006	6.88978
chr4:141506162-141507362	-1.90457	5.64763	9.57814
chr4:141643046-141644050	-4.56322	4.02217	19.1119
chr4:141648922-141649723	-3.27198	4.59283	13.6006
chr4:141866411-141868218	-2.17154	7.52156	45.279
chr4:141899793-141900456	-2.20596	4.42058	5.53229
chr4:141919967-141921344	-1.1498	6.29546	5.52599
chr4:142057371-142058147	-2.39212	5.8914	17.8523
chr4:142339785-142340541	-1.84793	5.89621	10.8799
chr4:142449294-142450134	-3.63948	4.5553	16.4454
chr4:143277950-143279444	-1.18756	6.94538	9.15704
chr4:143279471-143280609	-1.36012	7.34231	15.884
chr4:144999327-145000862	-1.75099	7.09605	21.8883
chr4:148018356-148019411	-1.78632	6.59869	16.3375
chr4:148165626-148167542	-0.907227	7.45928	7.66514
chr4:148226619-148227216	-2.26306	4.97699	8.70915
chr4:148306305-148307177	-1.29796	7.26391	13.6662
chr4:148875955-148877696	-0.785685	7.85508	7.70103
chr4:148974608-148975395	-1.60227	5.15306	5.02289
chr4:149246779-149248255	-1.28693	6.42263	7.54521
chr4:149254792-149256334	-0.661222	7.75685	5.14604
chr4:149440459-149441160	-2.24248	4.66012	6.57855
chr4:149578284-149579581	-1.80917	7.27532	26.5252
chr4:149886098-149887637	-1.80461	6.28752	13.3341
chr4:150201059-150201628	-1.71016	5.35437	6.24418
chr4:150226657-150227921	-3.19948	6.29508	42.6282
chr4:150249861-150251757	-1.56927	5.38529	5.57955
chr4:150956351-150957735	-1.9793	4.59531	5.12031
chr4:151165359-151166312	-3.29109	4.60238	13.8574
chr4:152192481-152193396	-1.35328	5.6984	5.22883
chr4:152404269-152407124	-0.921518	7.38473	7.65707
chr4:152624889-152626178	-0.845874	7.10062	5.36956
chr4:153217399-153218633	-1.56114	6.94735	15.7885
chr4:153224532-153225382	-0.5077	9.24799	8.40065
chr4:153271234-153272174	-1.79593	5.87022	10.1071
chr4:154492337-154493532	-0.876955	7.01273	5.41405
chr4:154496875-154497488	-2.72571	5.36507	16.1994
chr4:154499478-154500827	-1.78042	7.66438	33.8756
chr4:154506394-154507770	-1.22239	6.9434	9.65861
chr4:154549786-154550563	-2.34333	4.32019	5.7691
chr4:154948157-154949345	-1.29011	7.40479	14.9554
chr4:155121973-155123056	-3.29442	4.79573	15.9702
chr4:155133036-155135247	-1.27089	7.18473	12.3355
chr4:155143614-155144660	-0.802505	7.16099	5.055
chr4:155234878-155236684	-1.25565	8.17631	24.0022
chr4:155487731-155488691	-2.74673	5.60391	19.2552
chr5:3404469-3406345	-1.18179	7.93267	18.0117
chr5:3450362-3451784	-2.22962	6.87954	30.9217
chr5:3625203-3626067	-2.1115	5.1537	8.4521
chr5:5342104-5343717	-1.32853	7.16228	13.4357
chr5:5510309-5511431	-1.25734	7.83894	19.0616
chr5:12302084-12302854	-1.23126	6.97683	10.1662
chr5:13982159-13982857	-1.74864	5.37361	6.61115
chr5:14121688-14122769	-1.14278	7.12905	9.74242
chr5:19159992-19160738	-0.876907	7.10071	5.73815
chr5:20302796-20303814	-2.31445	6.46483	24.7015
chr5:21175054-21176333	-1.11074	6.88757	7.70415
chr5:21263103-21264182	-0.666826	8.67502	9.73731
chr5:21266875-21267889	-1.99736	4.72924	5.74205
chr5:23672173-23672705	-1.97644	5.48751	9.11872
chr5:23992073-23994734	-1.49481	7.98391	29.6129
chr5:24611494-24612717	-3.06039	6.55195	46.883
chr5:25005435-25006271	-1.66153	6.5955	14.1833
chr5:25006689-25007432	-1.52358	6.83812	14.1353
chr5:25086065-25087581	-2.25232	4.73182	7.22655
chr5:25665451-25667138	-0.971284	7.66918	10.2595
chr5:26725916-26727008	-1.94644	5.07117	6.80975
chr5:30768441-30769195	-1.23549	6.16361	5.80236
chr5:30912050-30913929	-2.36056	6.88581	34.7311
chr5:31810632-31811621	-1.91128	4.7448	5.16048
chr5:32102382-32103544	-2.79794	4.86781	12.1496
chr5:32940280-32941093	-0.878265	8.19749	11.9297
chr5:33227986-33229185	-0.973522	6.78936	5.63782
chr5:33673878-33674927	-1.39876	8.1924	30.0548
chr5:34251450-34253664	-0.632588	8.81299	9.62713
chr5:35054658-35055586	-2.32416	5.21296	10.3855
chr5:35070561-35071568	-1.43328	5.9838	6.7961
chr5:35073169-35074584	-1.77914	4.89179	5.03145
chr5:35146734-35148852	-1.3951	5.69477	5.38751
chr5:35188968-35189805	-4.31972	4.89542	30.0966
chr5:35424691-35426257	-1.43657	5.63927	5.58543
chr5:35440247-35440909	-2.16156	4.61966	5.94372
chr5:35607726-35609091	-1.96988	4.7155	5.53877
chr5:35670949-35671901	-2.67023	5.43307	16.3434
chr5:35686126-35687922	-0.714546	7.56754	5.26958
chr5:35826405-35827801	-0.623452	9.39908	13.903
chr5:35855489-35857260	-1.98006	5.98725	13.085
chr5:35907789-35909247	-2.52451	6.13006	23.6239
chr5:35921479-35922478	-1.19761	6.59102	7.2996
chr5:35970392-35971709	-2.31445	6.46483	24.7015
chr5:36040853-36041421	-3.4569	4.20229	11.4371
chr5:36110617-36112446	-2.30112	6.33326	22.6146
chr5:36188058-36189091	-1.84003	6.5638	16.85
chr5:36323240-36324752	-1.7391	8.37124	52.523
chr5:36618748-36619817	-1.73494	4.96542	5.06981
chr5:36738608-36739709	-2.03624	5.24867	8.25329
chr5:36876665-36877578	-1.2197	6.99006	10.0904
chr5:36900068-36900873	-2.90443	4.30267	8.97606
chr5:37768739-37769767	-2.26957	6.132	18.9874
chr5:38520422-38521827	-2.61655	4.36415	7.65517
chr5:38531468-38533145	-0.580649	8.87709	8.53822
chr5:39022943-39023811	-1.09745	6.28416	5.11855
chr5:41412425-41413141	-3.10692	5.74116	27.547
chr5:42067015-42068739	-0.814387	8.36759	11.6333
chr5:43776315-43777252	-3.0518	5.62385	24.4335
chr5:44568275-44568782	-2.10233	4.78173	6.57131
chr5:45476240-45476810	-3.43729	5.03624	20.6879
chr5:45565319-45566671	-1.84987	6.04085	11.7693
chr5:46033023-46033696	-2.0264	5.15672	7.63124
chr5:46150707-46151534	-2.30786	5.87949	16.7362
chr5:51543941-51544693	-1.06291	6.43433	5.23743
chr5:52382602-52383346	-1.30442	5.79073	5.11788
chr5:53248475-53250246	-1.26575	6.66175	8.68477
chr5:55395200-55396460	-2.43234	5.78383	17.0392
chr5:64045340-64046058	-3.15944	5.67767	27.2201
chr5:64367052-64367918	-1.62535	5.16461	5.20164
chr5:64714107-64715185	-0.690873	7.72065	5.46421
chr5:66174067-66175025	-3.14423	4.18277	9.63706
chr5:66427988-66428575	-1.32904	5.89007	5.71467
chr5:67537864-67538504	-4.37296	4.92204	31.4916
chr5:67633283-67634818	-1.56095	5.72732	6.82267
chr5:72855156-72856252	-3.3529	5.34592	24.1697
chr5:73129672-73130868	-3.67022	5.73475	38.4392
chr5:73163761-73164493	-1.49894	6.76623	12.8317
chr5:73241923-73242769	-2.6038	4.90756	10.8607
chr5:73353431-73354039	-2.18902	6.70639	26.2554
chr5:73399710-73400655	-2.56427	4.88779	10.3926
chr5:74998410-74999673	-1.47281	5.549	5.46451
chr5:75346714-75348186	-0.764671	8.92373	14.9599
chr5:75484258-75484861	-1.83676	5.96426	11.1305
chr5:76345926-76346646	-1.95809	7.67201	41.1783
chr5:76351877-76352780	-2.5237	7.41763	57.4338
chr5:77114617-77115781	-1.57572	5.92639	8.07899
chr5:77986448-77987144	-1.27243	6.94875	10.7008
chr5:83678259-83678993	-2.60897	4.15495	6.55886
chr5:84152961-84153624	-2.96775	6.57682	44.5625
chr5:85238945-85240194	-2.47079	8.10668	88.4663
chr5:85240271-85240912	-2.0189	5.70479	11.1831
chr5:88929197-88930287	-0.986531	6.74514	5.66082
chr5:89611248-89612454	-0.912026	6.92769	5.42959
chr5:92263496-92264542	-1.92191	6.91556	23.4284
chr5:96308438-96309234	-1.56479	5.67703	6.59561
chr5:96466007-96466964	-1.33416	6.70796	9.81934
chr5:97525981-97526983	-2.76425	4.23258	7.753
chr5:97881353-97881879	-2.11612	4.5269	5.52586
chr5:100177731-100178904	-1.08075	6.30511	5.05853
chr5:102991582-102992288	-2.11612	4.5269	5.52586
chr5:103416238-103417102	-1.38099	6.03743	6.60491
chr5:105492366-105493440	-2.00905	4.61018	5.32351
chr5:106171890-106172708	-1.81384	5.13747	6.08378
chr5:106952548-106953201	-1.83994	5.38381	7.52071
chr5:107148014-107148814	-2.47939	5.6672	16.2298
chr5:107251489-107252723	-1.72839	7.51084	28.6483
chr5:110607660-110610508	-1.20525	7.21755	11.4425
chr5:111069506-111070896	-2.05746	5.38066	9.49674
chr5:111200291-111201933	-1.2083	6.21603	5.79992
chr5:111230476-111232209	-2.01058	5.10324	7.41621
chr5:111236948-111237868	-1.01958	7.29111	8.6687
chr5:111398100-111398930	-1.87405	5.72119	9.63042
chr5:111434192-111434842	-2.14587	4.54178	5.73643
chr5:111475802-111476566	-2.43906	4.889	9.18904
chr5:111519295-111520194	-1.7495	6.71021	16.8947
chr5:111528863-111529921	-1.91652	6.88723	22.8118
chr5:111724342-111726068	-2.23914	5.50978	12.0403
chr5:112020671-112021580	-1.90772	4.8535	5.57758
chr5:112035217-112036199	-1.77914	4.89179	5.03145
chr5:112093566-112094659	-1.60816	5.58824	6.48842
chr5:112225426-112226947	-1.11127	6.36323	5.47236
chr5:112853062-112853868	-1.88043	4.94243	5.79885
chr5:112886444-112887714	-1.65577	7.12048	20.1716
chr5:113043111-113044059	-2.75454	4.77248	10.7094
chr5:113152596-113153954	-1.01125	6.89525	6.49907
chr5:113208441-113209624	-1.87933	5.03761	6.21578
chr5:113356799-113358355	-1.68295	6.38734	12.4141
chr5:113855457-113856275	-1.14127	6.53789	6.3902
chr5:113868994-113870041	-1.6221	5.83281	8.1061
chr5:114138651-114139708	-3.31449	6.15654	41.4346
chr5:114679674-114680330	-1.65019	6.00779	9.3745
chr5:115543292-115544962	-2.12726	5.66429	12.2178
chr5:116453366-116454042	-1.75659	5.23023	6.3084
chr5:117283939-117285586	-4.68396	4.95264	37.9228
chr5:118014591-118015494	-1.3139	7.13746	12.9046
chr5:118065281-118066424	-3.07472	4.85496	14.5114
chr5:118088707-118090389	-1.49634	7.24619	17.9888
chr5:118108023-118109195	-4.30821	4.76476	27.7548
chr5:118274199-118275480	-1.78723	6.61418	16.372
chr5:118424642-118425589	-2.60549	5.93566	21.8118
chr5:118646760-118647438	-4.28609	4.10488	17.2077
chr5:118704748-118706925	-2.00503	5.84298	12.032
chr5:118751370-118752124	-1.19547	6.20962	5.65709
chr5:118878740-118880621	-1.21876	5.97558	5.0877
chr5:119559005-119560209	-0.619539	8.22551	6.25992
chr5:119563303-119564789	-0.984772	7.39026	8.70953
chr5:119682162-119683579	-1.63216	5.20629	5.25009
chr5:120193840-120195815	-1.69495	5.03517	5.11121
chr5:120565625-120568897	-1.78469	7.27256	25.9525
chr5:120570386-120571824	-1.5959	5.43087	5.80676
chr5:120729239-120729937	-3.15677	4.81393	15.199
chr5:121757792-121758447	-0.607631	8.72961	8.38397
chr5:122693284-122694268	-1.24198	7.32152	13.0316
chr5:123299893-123301344	-1.80092	6.20806	12.5052
chr5:123992017-123993887	-2.60891	6.90012	43.0101
chr5:124043390-124044468	-0.93364	7.8278	10.5788
chr5:124334270-124334920	-1.28262	6.10016	6.03618
chr5:125080762-125082320	-2.5655	6.46545	30.809
chr5:125102249-125103973	-2.59172	7.82826	80.0871
chr5:125140001-125142343	-1.67772	8.64697	59.1023
chr5:125154786-125155920	-2.11791	6.82369	26.8494
chr5:125164266-125165407	-1.19513	6.65036	7.7282
chr5:125169524-125173791	-0.768499	7.29523	5.08447
chr5:125266931-125268966	-1.2432	6.13329	5.73175
chr5:125685333-125686499	-0.802213	8.26067	10.5287
chr5:125946626-125947203	-1.17375	6.79683	8.15862
chr5:127286625-127287392	-2.54984	4.01048	5.40028
chr5:127405372-127406132	-2.81903	4.14507	7.27155
chr5:127537278-127538011	-1.63199	5.54156	6.74377
chr5:127610690-127611241	-3.59294	4.94499	21.2098
chr5:128935247-128935837	-4.20096	4.42308	20.6695
chr5:129761412-129762692	-2.54038	4.58779	8.20789
chr5:131717127-131718874	-0.884118	7.2018	6.24729
chr5:132229510-132230453	-2.06293	5.89927	13.4684
chr5:133106716-133107421	-2.37504	4.33604	5.99013
chr5:133310800-133312082	-0.900117	7.10453	5.96347
chr5:133718059-133718946	-1.33811	7.95665	23.421
chr5:133884463-133885545	-2.31883	5.88498	16.9583
chr5:133991192-133992532	-1.24589	7.38268	13.7542
chr5:134445091-134446337	-2.46376	4.54948	7.52069
chr5:134505670-134506548	-0.965814	7.9137	11.8379
chr5:134683767-134685075	-2.08542	4.71218	5.94699
chr5:135460032-135461042	-1.96986	6.27246	15.8121
chr5:135902808-135904352	-0.96237	7.33899	8.00121
chr5:135945714-135946516	-2.48976	4.56248	7.74856
chr5:136300735-136301460	-1.13433	7.66165	13.6904
chr5:136352986-136353825	-1.59006	5.49037	6.03398
chr5:136357128-136357677	-0.991244	6.80816	6.00566
chr5:136381639-136383074	-0.819615	8.26262	10.9819
chr5:136402893-136404183	-1.85969	5.71401	9.43708
chr5:136462303-136463145	-3.12835	4.95939	15.857
chr5:136790500-136791737	-1.21587	7.50581	14.233
chr5:137756930-137758355	-1.19547	6.20962	5.65709
chr5:137759767-137760569	-1.79322	7.06339	22.5346
chr5:138947436-138948854	-1.40796	6.05091	6.92294
chr5:139077162-139077744	-2.2983	4.93831	8.48998
chr5:139378858-139379462	-1.71919	5.04729	5.29573
chr5:139387467-139390584	-0.783608	8.1894	9.6154
chr5:139724466-139725674	-1.6987	5.68981	7.78665
chr5:139892249-139893411	-1.34877	6.56402	9.19968
chr5:139956322-139957974	-1.96573	4.77202	5.55544
chr5:140542724-140543658	-4.09208	5.71551	47.5578
chr5:140549270-140550480	-0.866823	8.14024	11.2381
chr5:140617691-140622919	-0.894043	8.04082	11.1967
chr5:140767481-140768880	-1.61964	8.95836	68.2067
chr5:140790736-140791978	-2.78629	6.53167	38.0451
chr5:141560172-141560737	-1.78201	4.94189	5.06981
chr5:142023192-142023914	-2.26605	4.1889	5.13708
chr5:142362751-142363579	-1.68528	5.91225	8.92071
chr5:142439627-142442110	-0.524623	8.89504	7.05813
chr5:142583449-142584294	-1.83151	6.54368	16.6275
chr5:142588998-142589907	-1.5968	5.61099	6.66386
chr5:142974488-142975318	-1.09206	7.76685	13.7537
chr5:143000621-143002137	-2.43597	4.27387	6.25905
chr5:143003961-143004890	-6.29765	5.62266	119.565
chr5:143009286-143010568	-1.76671	7.67889	33.5663
chr5:143025923-143026605	-2.15677	4.31393	5.11635
chr5:143651673-143652946	-1.73299	6.68809	16.1485
chr5:144555987-144557918	-1.0424	7.73147	12.2363
chr5:146315186-146316060	-1.79043	6.20282	12.3158
chr5:147664807-147666422	-1.01562	6.84974	6.4031
chr5:149031021-149032389	-1.10639	6.46917	5.89957
chr6:5102639-5103254	-3.29623	4.25877	11.1778
chr6:6172611-6174657	-0.741255	8.00441	7.51554
chr6:9150961-9151506	-1.51709	5.59901	5.85796
chr6:15242475-15243039	-2.24379	4.27042	5.11635
chr6:17169484-17172428	-0.751535	7.47598	5.47471
chr6:17399736-17400544	-1.73553	5.2197	6.12008
chr6:19975505-19976408	-1.28531	7.07844	11.7025
chr6:22326468-22327644	-1.85498	4.77295	5.16048
chr6:22793988-22795281	-0.843832	7.7924	8.49693
chr6:22937068-22938684	-1.08226	6.4701	5.57241
chr6:25012447-25014391	-2.04433	6.04392	14.7232
chr6:25277665-25278982	-1.72723	5.95656	9.83859
chr6:25437510-25438760	-0.570578	8.53489	6.55592
chr6:25476847-25477839	-1.95505	4.92937	6.37574
chr6:28756389-28757188	-2.39662	4.86778	8.74102
chr6:28842280-28843044	-1.15666	6.63112	7.16111
chr6:28861847-28863093	-0.99048	6.81764	5.95587
chr6:28886482-28887491	-3.19518	4.33315	10.7278
chr6:29318818-29319357	-2.87486	4.49331	10.0743
chr6:30014299-30014860	-2.43644	4.36674	6.43696
chr6:30469242-30470018	-2.56095	6.22732	25.8082
chr6:32120830-32121436	-1.01491	6.75933	6.0342
chr6:32226182-32227521	-1.14826	7.14011	9.8149
chr6:32252064-32252946	-1.7618	5.54537	7.81024
chr6:32260892-32261889	-1.33916	7.70546	19.7379
chr6:32271161-32272473	-2.30503	6.04716	18.3812
chr6:32373713-32374528	-2.64139	4.17116	6.79508
chr6:32396940-32397734	-1.59295	5.81823	7.74948
chr6:34707514-34710693	-0.612918	8.43838	6.96753
chr6:34886942-34888402	-0.918646	8.44154	15.47
chr6:36784429-36785567	-1.62515	7.22085	20.6809
chr6:36818865-36820949	-2.71581	5.99082	24.6492
chr6:37329754-37331076	-1.65576	5.69568	7.60519
chr6:37641982-37644279	-1.42224	5.78073	5.83538
chr6:38730096-38731219	-1.36366	6.64908	9.77639
chr6:39242617-39243816	-3.22931	5.15353	19.4828
chr6:39528549-39529387	-2.31387	5.9411	17.1173
chr6:39542654-39545462	-0.971838	6.94871	6.30113
chr6:40023506-40024740	-1.15515	6.74436	7.59467
chr6:42353904-42354805	-1.22583	6.42051	6.87437
chr6:46143104-46143943	-1.77332	6.84126	18.9617
chr6:47650357-47651862	-0.750007	8.99786	15.2331
chr6:48365841-48367348	-1.44144	8.48629	38.9311
chr6:48565984-48566845	-4.39372	4.93242	32.0506
chr6:48609381-48610002	-1.97384	5.9079	12.4504
chr6:50215000-50215790	-2.99236	4.23174	8.72939
chr6:50395467-50396670	-1.92352	5.9086	11.6661
chr6:50404000-50405586	-1.61458	6.97407	17.1931
chr6:50985666-50987050	-1.32211	6.95365	11.5499
chr6:51056295-51058132	-1.1837	6.70277	7.79974
chr6:51566306-51567765	-2.79262	6.74324	43.9137
chr6:52824409-52826342	-1.97649	6.03412	13.5035
chr6:53220978-53222082	-1.26577	6.84285	9.75587
chr6:53572338-53574637	-0.995859	7.81041	11.7841
chr6:53641536-53644525	-1.40279	5.67365	5.4845
chr6:53938761-53939589	-1.05764	6.65109	5.97396
chr6:53973354-53973931	-3.72654	5.65243	37.3995
chr6:54272425-54273348	-0.976456	7.1191	7.11203
chr6:54369523-54370459	-1.95834	4.87881	5.97349
chr6:54539733-54541038	-2.47119	5.37912	13.251
chr6:54720470-54721273	-2.96488	4.218	8.48371
chr6:55272799-55274033	-1.4434	6.33358	8.883
chr6:55335302-55337018	-1.3866	6.75791	10.9857
chr6:56063652-56064193	-2.58637	4.02874	5.62876
chr6:58602057-58603430	-2.53777	6.05305	22.3018
chr6:61386971-61387530	-3.29623	4.25877	11.1778
chr6:61471294-61471899	-1.4117	5.95236	6.57163
chr6:63733536-63734267	-2.24119	6.11781	18.334
chr6:63946325-63947522	-1.12873	7.28739	10.4769
chr6:63963688-63965208	-2.00725	4.90326	6.37574
chr6:65725512-65726581	-1.76996	6.04576	10.8504
chr6:66224068-66225141	-3.04985	4.76048	13.6707
chr6:66381206-66382090	-1.63614	6.06458	9.46879
chr6:66398610-66399835	-1.53898	8.31797	39.6579
chr6:67101947-67103258	-2.56672	4.2402	6.48828
chr6:70773821-70774869	-0.984046	6.90029	6.20191
chr6:72108791-72110070	-2.04112	5.20826	8.24536
chr6:72215184-72217552	-1.04344	8.36092	18.8486
chr6:72243796-72245401	-2.58732	5.2455	13.677
chr6:72543153-72543884	-2.1757	4.69351	6.57855
chr6:72653094-72654087	-2.43936	4.95024	9.8687
chr6:72988900-72989527	-1.8153	5.17981	6.46607
chr6:77075218-77076212	-2.06994	6.10458	15.3529
chr6:77188321-77189709	-0.814844	8.62325	13.8977
chr6:80208857-80211015	-2.86815	5.43629	18.8643
chr6:82401430-82403313	-2.10099	6.92678	28.0966
chr6:83442458-83444352	-1.0777	7.44983	10.8291
chr6:84210004-84210819	-2.91757	4.60731	10.9268
chr6:85633048-85633650	-1.49464	5.74453	6.36914
chr6:85904456-85905262	-2.3529	4.84592	8.29734
chr6:86157099-86157745	-2.39434	4.80283	8.55731
chr6:87276402-87278086	-2.0812	6.60326	22.2447
chr6:87789058-87789972	-3.28397	4.69786	15.1491
chr6:88342906-88344155	-2.58049	5.47794	15.7888
chr6:88759701-88760573	-3.51168	5.15105	23.0677
chr6:89023584-89024865	-1.28321	7.11328	11.9906
chr6:89344836-89345696	-1.42214	6.09628	7.30815
chr6:89347752-89349155	-1.97483	7.33901	32.9969
chr6:89351283-89352472	-1.8351	5.8898	10.6854
chr6:90359069-90360582	-1.89519	5.33781	7.68821
chr6:90711107-90714077	-1.75945	5.72019	8.52361
chr6:91160025-91160953	-3.43494	4.56793	15.1236
chr6:91678698-91680378	-1.7947	6.28256	13.1439
chr6:91731965-91732694	-3.17191	4.43641	11.746
chr6:92850112-92850973	-3.29623	4.25877	11.1778
chr6:93819470-93820670	-1.54312	6.62076	12.2642
chr6:93956980-93957703	-1.85712	5.20072	6.8541
chr6:94655696-94656684	-2.04373	4.81103	6.16059
chr6:97340107-97340869	-0.529218	9.1721	8.67424
chr6:97348455-97350205	-1.61511	6.13496	9.74476
chr6:97396339-97397665	-2.00976	5.92586	13.0617
chr6:97535677-97536594	-2.16026	5.22365	9.08016
chr6:98046211-98047537	-2.65883	4.47794	8.27956
chr6:100059288-100060352	-2.30167	4.20672	5.35801
chr6:100126300-100128474	-2.99353	6.46902	42.271
chr6:100133063-100134528	-2.04495	5.33508	8.87649
chr6:100157035-100157844	-3.0994	4.69823	13.1659
chr6:100162639-100164702	-0.577365	8.36953	5.95109
chr6:100218380-100219090	-1.73711	6.73136	16.9328
chr6:101384409-101386012	-0.768079	7.53482	5.92144
chr6:103585441-103586567	-0.938995	8.68532	19.1701
chr6:105116196-105117091	-1.62766	5.78608	7.87902
chr6:105391795-105392324	-2.0022	5.56876	9.93958
chr6:108426382-108427346	-1.58969	6.54501	12.3964
chr6:109542827-109543610	-1.31353	6.70956	9.66482
chr6:111292773-111294199	-0.728077	7.83072	6.4871
chr6:111865830-111866761	-3.29416	6.24774	44.0671
chr6:112003696-112004539	-2.11969	7.15933	33.5332
chr6:112245169-112246173	-4.40532	4.52526	24.5809
chr6:112864608-112865740	-1.66314	6.55213	13.5939
chr6:112928795-112931134	-1.69829	7.43163	26.0778
chr6:113099523-113100365	-3.0463	5.66667	24.7756
chr6:113332681-113333679	-3.96095	6.33241	68.7932
chr6:113860422-113861555	-1.79359	6.8514	19.5312
chr6:113945508-113946115	-2.48028	4.90961	9.64116
chr6:114118510-114119996	-1.50848	6.72149	12.5473
chr6:114272065-114272807	-3.31947	4.51019	13.553
chr6:114296587-114298805	-0.638815	8.67777	8.95309
chr6:114473354-114474471	-1.07882	6.31857	5.00001
chr6:114718951-114719507	-3.19859	4.07313	8.87759
chr6:115956569-115957738	-2.11993	5.78553	13.2638
chr6:116397477-116398585	-1.6528	7.67742	29.4718
chr6:118070258-118071000	-2.82197	4.26144	8.23906
chr6:118186507-118187746	-0.751469	7.40563	5.15751
chr6:119318131-119319272	-1.29871	6.72568	9.57864
chr6:119513972-119514970	-2.79805	4.35586	8.37008
chr6:120158960-120159723	-3.61816	4.41974	15.1283
chr6:120192183-120192738	-1.62362	5.27565	5.4773
chr6:120505365-120506002	-2.54581	4.50845	8.04491
chr6:125071494-125072361	-2.29401	4.68588	7.00917
chr6:126398060-126399095	-2.61314	4.62417	8.90534
chr6:127405546-127406144	-2.58917	5.89524	21.1857
chr6:127627303-127628210	-1.9229	5.56211	9.33706
chr6:127988796-127990440	-2.07104	7.16905	32.486
chr6:128596932-128598040	-3.9308	5.91724	50.9158
chr6:128601603-128603333	-1.84176	6.2084	13.2402
chr6:129064962-129066308	-1.80792	7.53483	31.8274
chr6:129161852-129162486	-1.38204	7.02322	13.0022
chr6:134206885-134209629	-0.98266	7.86182	11.9795
chr6:135550070-135551188	-0.706665	7.59503	5.28566
chr6:135559321-135560490	-3.39268	6.12384	42.4337
chr6:135610350-135611170	-2.06293	5.89927	13.4684
chr6:135932319-135933490	-0.971891	7.18648	7.35892
chr6:136510875-136511517	-1.88043	4.94243	5.79885
chr6:137364166-137365429	-1.74991	6.07924	10.8884
chr6:137469936-137471859	-3.45792	5.62859	31.5376
chr6:140481579-140482536	-2.42766	5.44438	13.4298
chr6:141041264-141042763	-1.57539	6.43148	11.3125
chr6:141847868-141848427	-2.87605	4.39487	9.09468
chr6:142866560-142868204	-2.10479	6.33992	18.9017
chr6:143437192-143438731	-2.07583	4.57679	5.32351
chr6:144056279-144057625	-1.80514	4.90478	5.22068
chr6:145022867-145024548	-0.721875	8.05269	7.39406
chr6:145276082-145276900	-1.69495	5.03517	5.11121
chr6:145721600-145724039	-1.92442	5.06016	6.61032
chr6:146404091-146405273	-2.64227	4.92679	11.3322
chr6:147145124-147145786	-2.01058	5.10324	7.41621
chr7:4121998-4125009	-1.16162	9.7557	61.0288
chr7:15961991-15963387	-1.5548	8.08988	34.5097
chr7:17059699-17061243	-2.65996	5.75748	19.9349
chr7:19184493-19185514	-2.77108	4.34238	8.13065
chr7:25002716-25004465	-1.6874	5.1563	5.38209
chr7:25675988-25677151	-2.65883	4.47794	8.27956
chr7:28917319-28919028	-2.22388	4.34749	5.54974
chr7:28919672-28920428	-2.32608	6.7257	30.2328
chr7:29391082-29392672	-1.23988	6.02392	5.45072
chr7:29505192-29506412	-1.53221	5.29998	5.00663
chr7:30333294-30334575	-2.62243	4.54676	8.75216
chr7:30532801-30533437	-0.798843	7.57212	6.57054
chr7:31000321-31001241	-3.50344	4.22556	11.9577
chr7:31082615-31083728	-0.97766	6.73034	5.41676
chr7:34319944-34320514	-1.11565	6.33699	5.39927
chr7:34929702-34930859	-2.7693	5.43553	17.2979
chr7:35064732-35065330	-2.80567	4.55136	9.70957
chr7:36076975-36079103	-1.06053	7.96559	14.8553
chr7:37394566-37396558	-2.67571	5.8017	21.1177
chr7:38173779-38175275	-0.934862	7.0083	6.07109
chr7:38182480-38186158	-1.14442	8.49118	24.758
chr7:40884794-40885356	-3.20018	5.33065	22.1053
chr7:44377965-44378817	-3.67252	4.7931	19.8927
chr7:44657893-44658677	-3.22652	4.76178	14.9429
chr7:44684970-44686488	-2.04788	5.91858	13.2669
chr7:44696770-44697937	-2.88921	7.2662	67.5974
chr7:45530033-45530709	-1.40198	6.06719	7.08365
chr7:46226889-46228328	-0.625249	8.09252	5.76072
chr7:46283549-46284195	-3.33351	4.1406	10.1476
chr7:46508501-46510452	-1.27751	6.96116	10.7696
chr7:46543973-46544734	-2.56672	4.2402	6.48828
chr7:46601645-46603655	-1.43015	9.06628	57.2617
chr7:47000349-47001163	-2.43548	4.17458	5.58075
chr7:47003246-47004202	-1.64727	5.42429	6.28978
chr7:49158475-49160921	-0.562112	8.96212	8.48683
chr7:49261795-49263580	-2.03605	5.40824	9.295
chr7:54565361-54566361	-0.670525	7.81956	5.51702
chr7:54781793-54783021	-1.26768	7.11435	11.8403
chr7:63956406-63957796	-0.584748	9.51498	13.313
chr7:63965011-63965866	-1.18578	7.85005	17.0831
chr7:63986031-63987544	-1.01019	8.63701	21.2853
chr7:64021377-64022414	-0.538516	8.53164	5.83146
chr7:64455989-64457340	-1.21251	8.23609	23.3039
chr7:64509749-64511008	-0.917833	7.0249	5.86832
chr7:64550423-64551470	-3.6104	5.75704	38.1715
chr7:64561520-64562520	-2.03044	5.96206	13.4802
chr7:64687058-64688876	-0.660279	7.87443	5.51317
chr7:65454129-65454739	-1.2747	6.23301	6.61226
chr7:65638264-65638893	-1.42531	6.24154	8.20744
chr7:66260613-66261477	-3.19291	4.55329	12.5796
chr7:67259771-67260309	-2.94412	4.52794	10.818
chr7:67713737-67715019	-0.565751	8.17245	5.05425
chr7:67718083-67719334	-2.29301	5.37706	11.4302
chr7:67740376-67742574	-1.84917	8.60874	69.7705
chr7:67802767-67804280	-0.607795	8.29229	6.25551
chr7:68063594-68065457	-1.33472	6.38792	7.86719
chr7:68070071-68071069	-1.73494	4.96542	5.06981
chr7:68716941-68718570	-1.7596	5.90156	9.95065
chr7:68828062-68829059	-1.53777	5.55305	5.80014
chr7:69255243-69256084	-3.17133	4.32123	10.4751
chr7:72500795-72501756	-1.23988	6.02392	5.45072
chr7:73954069-73955005	-3.31947	4.51019	13.553
chr7:74090522-74092516	-0.576511	8.76974	7.83057
chr7:74107030-74108049	-3.67071	5.3042	28.6443
chr7:75851872-75853354	-1.96246	7.89221	48.0896
chr7:77132560-77133497	-2.58798	4.34987	7.4192
chr7:79191162-79191983	-1.0638	7.59738	11.5947
chr7:79361297-79364240	-1.59335	8.22292	39.7396
chr7:79386320-79387647	-1.31503	7.31977	14.6351
chr7:80051448-80052666	-2.1784	5.23273	9.29153
chr7:80092281-80093080	-3.39381	4.93245	19.0955
chr7:81688989-81690008	-2.5239	4.41047	7.11821
chr7:83808757-83809680	-2.83376	5.5604	19.8439
chr7:84328709-84329800	-2.06574	6.54456	20.7869
chr7:84420499-84421344	-2.41032	4.52276	7.06878
chr7:89835445-89836208	-1.64451	5.5176	6.56429
chr7:90119330-90120643	-2.43494	4.06793	5.40028
chr7:92322097-92323465	-1.36601	6.54581	9.29196
chr7:93092753-93094229	-1.91213	6.55173	18.174
chr7:95736670-95737249	-2.22388	4.34749	5.54974
chr7:96417033-96417910	-2.36405	4.65087	7.47688
chr7:96575089-96575839	-3.40532	4.02526	10.1019
chr7:96832431-96833481	-2.41057	5.80594	17.2653
chr7:96864884-96865876	-0.674041	8.41787	8.28982
chr7:97391437-97392138	-3.53538	4.09029	11.4163
chr7:97446124-97447649	-4.4633	6.76553	119.585
chr7:98186069-98187187	-2.17106	6.97517	31.2725
chr7:98783465-98785275	-2.21155	5.80112	14.3314
chr7:99385961-99387219	-1.60879	5.40506	5.93172
chr7:99441101-99442289	-1.86113	6.00017	11.5466
chr7:99545795-99546896	-1.51962	5.54397	5.63159
chr7:100488390-100489163	-2.22656	5.42588	11.1931
chr7:100554946-100556147	-0.998252	7.45507	9.32587
chr7:100723087-100724393	-0.9735	6.64253	5.16968
chr7:101160191-101160779	-1.43957	5.92407	6.67117
chr7:101459816-101461211	-1.14452	6.69453	7.17339
chr7:101466660-101467282	-2.44048	5.17208	11.5867
chr7:104174987-104175833	-1.94644	5.07117	6.80975
chr7:105628233-105629780	-2.07198	5.13394	8.03417
chr7:109114685-109116540	-1.01384	7.7692	11.7893
chr7:109218797-109219392	-1.2554	6.08655	5.73812
chr7:109535969-109537188	-2.82452	4.3691	8.61059
chr7:109968058-109968677	-2.97431	4.09781	8.12651
chr7:110820916-110822102	-1.37191	6.10846	6.89317
chr7:111023625-111024816	-1.10934	6.72145	6.91143
chr7:111191595-111192174	-3.08028	4.3906	10.7278
chr7:111415922-111416967	-1.54496	5.58507	6.14152
chr7:111692608-111693828	-1.06511	8.23563	18.0837
chr7:111798963-111800051	-1.35328	5.6984	5.22883
chr7:112180023-112180881	-0.674234	7.81263	5.54005
chr7:112354342-112355589	-1.55984	5.50548	6.03398
chr7:112591691-112593012	-1.33107	5.82632	5.33863
chr7:112823549-112824143	-1.48188	7.05348	15.4969
chr7:113048028-113048861	-1.86178	7.1724	26.1232
chr7:113147203-113148570	-0.993835	6.99494	6.81725
chr7:113241772-113243342	-2.20766	6.07608	17.486
chr7:113248794-113249955	-1.32719	5.95112	5.8482
chr7:113250327-113252794	-1.12325	8.15947	18.9326
chr7:113688059-113688618	-1.92167	5.59375	9.35791
chr7:113986192-113987454	-1.8108	6.79504	19.2426
chr7:114181243-114182410	-3.2009	5.26992	20.8262
chr7:115128965-115129536	-1.44573	5.72008	5.87216
chr7:115131569-115132842	-1.3528	6.98894	12.3975
chr7:115370961-115371644	-3.29129	5.04086	18.6521
chr7:115411354-115411943	-1.96573	4.77202	5.55544
chr7:115669189-115670103	-2.35146	5.36343	12.1245
chr7:115721568-115722484	-1.57987	6.49547	11.942
chr7:115750253-115751555	-1.32815	6.48567	8.29002
chr7:115833505-115834343	-1.49496	5.99399	7.55935
chr7:116236548-116238336	-1.28294	6.25335	6.68107
chr7:118300251-118301445	-4.94392	5.20752	50.475
chr7:118593114-118594545	-0.650465	7.86952	5.33986
chr7:120156628-120159232	-0.615055	9.21014	11.8636
chr7:121171310-121172745	-1.13564	7.74052	14.6115
chr7:121589106-121590124	-1.63861	6.73528	15.1827
chr7:123083267-123085241	-1.06185	6.98477	7.55838
chr7:123931833-123933034	-0.873789	8.02663	10.5219
chr7:125335300-125336634	-1.16792	8.04175	18.8752
chr7:125632103-125633020	-1.44708	5.9907	6.95825
chr7:126629803-126630368	-1.97439	4.65666	5.13748
chr7:128578562-128579136	-2.10498	4.59137	5.52852
chr7:128671511-128673421	-0.611361	8.01625	5.31396
chr7:128748653-128749618	-3.66113	5.43622	31.2941
chr7:128848877-128850382	-1.77486	5.20003	6.12008
chr7:129343180-129344201	-3.01238	4.74174	13.1659
chr7:129801335-129802268	-3.0214	4.65922	12.1638
chr7:130668496-130670099	-1.51258	6.06389	8.01218
chr7:130671178-130671851	-1.51411	5.4524	5.34699
chr7:130833970-130836140	-0.71923	7.55925	5.29571
chr7:130964536-130965263	-2.75629	4.11371	6.79508
chr7:130977394-130979504	-3.15335	5.36584	21.6615
chr7:132183668-132184600	-1.85648	5.07176	6.05053
chr7:132429101-132429787	-3.00008	5.59799	23.1798
chr7:132640785-132642054	-1.54194	5.76819	6.87774
chr7:132792793-132793914	-1.08726	7.4676	11.1683
chr7:133066297-133068059	-0.909184	7.04525	5.94149
chr7:133088541-133089399	-2.14183	4.38851	5.10814
chr7:134090195-134091273	-2.68657	5.13245	13.2891
chr7:134227628-134228434	-1.34644	5.7191	5.13782
chr7:134663086-134663698	-1.45895	6.79409	12.4491
chr7:134708763-134709949	-1.53946	7.43972	21.5648
chr7:135343435-135344233	-2.43548	4.17458	5.58075
chr7:135430782-135431683	-1.70019	5.08064	5.15525
chr7:135542978-135543543	-2.17241	5.51371	11.1718
chr7:135628961-135629990	-2.09606	5.47553	10.1256
chr7:136046431-136048000	-2.08407	7.35457	37.5011
chr7:136342128-136343327	-2.18162	5.87497	14.5221
chr7:136429910-136431537	-1.54194	5.76819	6.87774
chr7:137221294-137222210	-2.33553	4.89833	8.74102
chr7:137267394-137268066	-2.12835	4.45939	5.11006
chr7:138501207-138502023	-3.0458	4.25846	9.22369
chr7:138667891-138669324	-1.04274	7.26653	8.95778
chr7:139087732-139088249	-2.46619	4.38162	6.66263
chr7:139251923-139252644	-3.01238	4.74174	13.1659
chr7:139318962-139319598	-2.15456	5.94509	15.1516
chr7:139397165-139399094	-1.35333	5.81519	5.58255
chr7:139515899-139517116	-2.32049	5.51218	13.1657
chr7:141440491-141441224	-2.19948	5.79508	14.1165
chr7:141476103-141477443	-1.38504	5.83104	5.89927
chr7:142430001-142430860	-3.67557	6.37167	60.174
chr7:143015984-143016777	-4.13188	4.21946	17.7652
chr7:143197814-143198909	-1.25807	6.72852	8.81394
chr7:143365110-143365881	-2.16156	4.61966	5.94372
chr7:143428057-143429597	-0.704069	9.13581	14.7239
chr7:143557205-143558113	-3.65544	4.30156	13.7982
chr7:144037443-144039300	-2.36628	8.00669	75.7445
chr7:144417212-144418465	-0.983376	7.40918	8.73424
chr7:144449467-144450427	-3.98118	4.31319	17.0813
chr7:144684293-144685389	-1.6859	5.3068	6.01747
chr7:144763835-144765367	-2.27766	6.50503	24.8934
chr7:145111087-145111981	-1.85855	6.81892	20.5986
chr7:145122367-145122956	-2.81634	5.36001	17.5205
chr7:145194416-145194940	-3.08075	4.01421	7.87818
chr8:3259758-3261199	-1.27421	6.59171	8.3278
chr8:4359200-4359818	-0.915593	7.10445	6.23431
chr8:4411019-4411586	-2.68149	5.69268	19.8751
chr8:6010654-6011249	-1.76498	5.34633	6.75832
chr8:9239547-9240506	-2.19271	6.0432	16.625
chr8:10663659-10666410	-1.19133	7.31123	11.9412
chr8:10825144-10826529	-1.05218	6.51831	5.40319
chr8:10953317-10954169	-2.08542	4.71218	5.94699
chr8:11252101-11252972	-2.30466	5.84767	16.0732
chr8:11411345-11413026	-1.08904	7.32584	10.0956
chr8:11642990-11643625	-3.62199	4.54656	16.1802
chr8:11797619-11798875	-2.45441	5.92254	19.2086
chr8:12429570-12433050	-0.725033	8.75383	12.015
chr8:12486044-12487659	-2.48876	7.36665	53.5783
chr8:12908326-12908886	-3.41985	4.76581	17.2411
chr8:13529640-13532043	-3.1167	6.34251	41.5022
chr8:13538583-13539361	-1.53024	5.52028	5.74329
chr8:13614091-13615396	-1.81686	6.58342	16.6873
chr8:14729910-14731230	-1.97644	5.48751	9.11872
chr8:14731622-14732859	-2.20857	6.37145	21.0243
chr8:14739938-14740903	-1.80132	5.32816	6.75832
chr8:15010760-15013424	-0.590732	8.27449	5.88963
chr8:15947478-15948123	-2.82696	5.25894	16.4215
chr8:22563844-22566996	-0.805959	8.60825	13.4407
chr8:24488324-24489105	-1.83279	5.01434	5.82726
chr8:25051604-25052285	-2.30042	5.57771	13.1069
chr8:25465098-25466528	-1.0633	7.3201	9.51127
chr8:29543215-29544955	-0.855248	7.8943	9.25349
chr8:35243435-35244127	-1.21623	6.11981	5.44278
chr8:35697699-35698612	-3.7789	4.73991	20.7401
chr8:35933117-35934242	-2.34333	4.32019	5.7691
chr8:36155243-36156156	-1.58207	6.99032	16.8898
chr8:36195493-36196171	-2.63284	4.46494	8.04491
chr8:41713479-41714409	-2.83494	4.88631	12.6357
chr8:41791388-41792241	-2.11612	4.5269	5.52586
chr8:44695697-44696582	-2.04218	5.0233	7.20246
chr8:44979718-44981080	-1.11846	7.56489	12.4258
chr8:44998406-44999568	-1.33134	7.88122	21.8668
chr8:45469290-45470093	-2.5224	7.27796	51.8111
chr8:45843199-45845808	-1.85159	7.47509	31.8705
chr8:45875071-45875987	-2.68596	6.31523	30.5214
chr8:47763085-47765242	-1.18905	6.85669	8.65681
chr8:48458248-48458918	-3.42133	5.55612	29.683
chr8:48797827-48798741	-1.76409	5.57739	7.84704
chr8:49312600-49313341	-1.90614	4.90491	5.97349
chr8:54922091-54922849	-2.58929	4.61224	8.67178
chr8:64070323-64071124	-1.78147	6.51866	15.4745
chr8:64318377-64319829	-1.24969	7.18251	12.0378
chr8:64903471-64904914	-1.27658	7.63783	17.0808
chr8:68361758-68362786	-2.12742	4.79427	6.7824
chr8:70129147-70130756	-2.43597	4.27387	6.25905
chr8:70553642-70554336	-2.35968	4.57505	6.81337
chr8:70648856-70650984	-2.1757	4.69351	6.57855
chr8:70773291-70774403	-3.32721	4.81213	16.4867
chr8:71496336-71497090	-2.87298	4.67204	11.4193
chr8:71572681-71573760	-3.56296	7.12841	94.7851
chr8:71718802-71719888	-2.34436	5.01764	9.59648
chr8:72645828-72646804	-4.19133	5.24419	36.187
chr8:76972848-76973684	-4.53553	5.66297	57.0925
chr8:78076814-78077621	-2.45722	5.23082	11.989
chr8:78161446-78162563	-2.36405	4.65087	7.47688
chr8:78598117-78598754	-2.50709	4.10401	5.85893
chr8:78741871-78743336	-2.44739	6.55109	29.6348
chr8:79207854-79209489	-0.94729	6.73581	5.13163
chr8:80054062-80054696	-0.811647	7.34906	5.80792
chr8:80856489-80857043	-2.96649	4.53912	11.0675
chr8:81451964-81452541	-1.94394	5.11549	6.82989
chr8:84191621-84193023	-0.923459	7.10051	6.23431
chr8:84722614-84724006	-1.25756	5.95618	5.31116
chr8:84730103-84731535	-1.08128	6.55739	5.86631
chr8:84779409-84780623	-1.12723	6.89582	7.97422
chr8:86328428-86329260	-0.824148	7.14251	5.22741
chr8:86401885-86402523	-4.08255	4.00312	14.4391
chr8:87701586-87703628	-1.34286	7.29435	14.8114
chr8:87744445-87745589	-1.67586	6.46585	13.2324
chr8:87745774-87746823	-1.93134	5.72083	10.3919
chr8:88376678-88377874	-1.85752	5.28069	7.27107
chr8:88495014-88495790	-0.595208	8.27982	5.95137
chr8:89308357-89310150	-1.47204	5.60383	5.69055
chr8:89476747-89477489	-2.25803	6.60569	25.8907
chr8:90278529-90280062	-0.969538	7.22259	7.45889
chr8:90302069-90302661	-3.38335	6.19097	44.2896
chr8:90392362-90393402	-2.69201	5.29785	15.3405
chr8:90398517-90399352	-1.51105	6.10246	8.23866
chr8:90520048-90520711	-1.42729	5.60828	5.25999
chr8:90535407-90536858	-3.70609	6.08359	49.843
chr8:90876076-90878251	-0.794945	7.50339	6.14631
chr8:91708447-91710277	-0.993964	6.65277	5.41542
chr8:91793758-91794365	-2.57848	5.34012	13.997
chr8:92077459-92078259	-3.5988	4.41005	14.8613
chr8:92427686-92428440	-2.47147	4.08619	5.62876
chr8:92493346-92493906	-2.55899	4.6747	8.60769
chr8:92717324-92718630	-2.18036	5.62406	12.44
chr8:92721196-92722326	-1.44978	7.94044	26.9913
chr8:92722538-92724775	-1.50888	8.8324	54.3829
chr8:92845577-92851282	-1.05495	6.83008	6.76609
chr8:93626684-93627388	-2.51843	5.61115	16.5775
chr8:94777911-94779248	-2.43597	4.27387	6.25905
chr8:95141656-95144223	-0.821209	7.57239	6.91802
chr8:95411182-95412093	-1.82043	5.33771	6.94698
chr8:95426329-95428618	-1.747	6.68109	16.4819
chr8:98572495-98573571	-1.85625	5.02607	6.02074
chr8:99234366-99235183	-3.03638	5.66172	24.5256
chr8:99235439-99235999	-2.34333	4.32019	5.7691
chr8:100515097-100516373	-2.30012	5.90522	16.7052
chr8:102627058-102627684	-1.55656	6.68115	13.0629
chr8:102738079-102739651	-0.624729	8.04519	5.56657
chr8:103313472-103315453	-0.777634	9.52407	23.4692
chr8:103964463-103965073	-2.43741	6.21592	23.2223
chr8:104067064-104068010	-1.71831	5.24937	5.9742
chr8:104098884-104100451	-1.93901	6.65985	19.8459
chr8:104435770-104436971	-2.6783	6.58566	36.3003
chr8:105152500-105153593	-0.917452	8.07266	11.9905
chr8:105468834-105470149	-0.971461	8.42716	17.0961
chr8:106376752-106377434	-2.19239	6.23472	19.1467
chr8:106619331-106620306	-1.44253	7.65811	21.9507
chr8:107519683-107520592	-0.912476	6.91008	5.35652
chr8:107671374-107672247	-1.50564	6.9196	14.4174
chr8:107789323-107790597	-1.74742	6.29621	12.6154
chr8:108124979-108126032	-2.87746	4.28919	8.72939
chr8:108788075-108789827	-0.821134	7.25477	5.55298
chr8:110177188-110178288	-1.81002	5.53793	7.99988
chr8:110382734-110383288	-2.40071	4.1572	5.35801
chr8:110724863-110726051	-0.826109	7.38785	6.12694
chr8:111716009-111718383	-0.50564	8.88161	6.50947
chr8:111726002-111727009	-1.97926	6.27716	16.0143
chr8:114335166-114336633	-0.623588	8.16799	6.02221
chr8:114507314-114507936	-2.51462	5.04647	10.9565
chr8:114593332-114594222	-1.60258	5.72227	7.29503
chr8:115046355-115047409	-2.12578	6.03514	15.7729
chr8:115374953-115376370	-3.82676	4.96926	25.0185
chr8:115413913-115414732	-0.74679	7.671	6.17353
chr8:115764463-115765036	-3.19393	4.44743	12.0023
chr8:115765989-115766906	-1.18087	7.71335	15.5122
chr8:116052668-116054408	-0.660233	9.16774	13.3462
chr8:116367380-116367978	-1.91726	5.71379	10.1933
chr8:116652805-116653472	-1.85883	7.36521	29.7326
chr8:117742329-117743073	-1.8844	6.92199	22.6591
chr8:118161536-118162728	-2.70282	7.24105	58.403
chr8:118270352-118271478	-3.09179	4.86349	14.7633
chr8:119806317-119807182	-3.2563	4.8637	16.7457
chr8:119831001-119832675	-2.15708	5.8041	13.9023
chr8:119885348-119886146	-2.43805	4.68787	8.15186
chr8:120270316-120271023	-2.24571	5.12507	9.31751
chr8:120300018-120301336	-0.936973	6.95778	5.85085
chr8:120343052-120343916	-2.34255	5.44344	12.7566
chr8:120368542-120369473	-1.1557	7.32302	11.3782
chr8:120380828-120384303	-2.1826	7.52709	45.92
chr8:120416060-120417734	-1.14043	8.42978	23.6179
chr8:120449420-120450693	-1.11527	7.86022	15.2199
chr8:120459396-120460178	-2.71016	5.85437	22.2152
chr8:120460207-120461290	-2.28544	5.95531	17.1173
chr8:121241532-121243241	-0.601888	9.02324	10.0877
chr8:121934250-121936868	-1.79174	6.55534	15.7334
chr8:122517142-122518678	-0.641684	7.89833	5.34083
chr8:122522912-122525843	-0.783179	8.07193	8.82595
chr8:122803541-122804916	-0.800246	7.78475	7.5791
chr8:122805268-122806048	-3.02676	6.69608	50.5033
chr8:122806338-122808363	-2.14188	5.21446	8.86983
chr8:123347882-123349478	-3.18876	5.20004	19.9942
chr8:123715688-123716675	-1.21187	6.83701	8.94402
chr8:123752702-123754538	-2.11636	7.58206	45.0316
chr8:124256495-124257968	-3.37836	4.53964	14.336
chr8:124569021-124570257	-1.2187	6.17201	5.80236
chr8:124585649-124586677	-2.78166	4.00149	6.65389
chr8:124658158-124658939	-2.9569	4.32891	9.47224
chr8:124810158-124811448	-2.44151	6.62473	31.1243
chr8:125348959-125350157	-2.70147	6.44368	33.5769
chr8:125388316-125391157	-1.6107	7.42827	23.3281
chr8:125961596-125962327	-1.60225	5.26497	5.30039
chr8:126308905-126309508	-2.46942	4.19155	5.80522
chr8:126615599-126616256	-1.21803	6.55086	7.51849
chr8:126665262-126669716	-0.870807	8.82904	18.2275
chr8:126683824-126684474	-2.17501	4.55635	5.94868
chr8:126692224-126693219	-1.9308	4.91724	6.17384
chr8:126753317-126754232	-2.80694	6.32445	33.5204
chr8:126824458-126825241	-1.4162	6.11208	7.47035
chr8:127092263-127093259	-1.87551	5.47164	8.32638
chr8:127767888-127769431	-0.584429	8.13824	5.25033
chr8:128024823-128025898	-1.7665	5.07095	5.66988
chr8:128384390-128385553	-1.50694	6.21231	8.91832
chr9:13525246-13526335	-2.5761	5.18769	12.7407
chr9:13931820-13932705	-2.76629	6.10871	28.1526
chr9:14075091-14076279	-3.29104	6.10937	39.8373
chr9:14388657-14389540	-0.864295	7.3944	6.70202
chr9:15897884-15898568	-2.27699	4.74415	7.44527
chr9:16221812-16222433	-1.52197	5.68196	6.42389
chr9:16484760-16485867	-1.21004	6.58481	7.51491
chr9:20679876-20681069	-1.09904	6.43916	5.69177
chr9:20696972-20697964	-1.34169	6.8914	11.1948
chr9:21036612-21038111	-1.24827	6.68875	8.52654
chr9:23161006-23161821	-2.34499	5.27045	11.2694
chr9:23378018-23379246	-1.61797	6.26783	10.6536
chr9:24973858-24975052	-1.75166	6.45509	14.1169
chr9:25241901-25243001	-2.72548	4.41862	8.61059
chr9:26689744-26690631	-1.26311	6.27534	6.60083
chr9:27288324-27288917	-3.40532	4.02526	10.1019
chr9:28686899-28687809	-3.32856	4.62112	14.3725
chr9:30017806-30018729	-1.56526	5.87558	7.67729
chr9:30833841-30835941	-1.28643	8.45481	30.3758
chr9:30896606-30897218	-2.74849	4.69184	10.3274
chr9:31176285-31176869	-2.9678	4.8015	13.0123
chr9:31683135-31685216	-1.6582	7.80389	32.1487
chr9:32591633-32593273	-0.774403	8.11264	8.81192
chr9:32715300-32716897	-0.557587	8.47609	5.95654
chr9:32836018-32837271	-1.36557	5.88707	5.8709
chr9:34156088-34157091	-3.03218	4.36655	10.2231
chr9:35108775-35109504	-1.48083	6.64329	11.5323
chr9:35313319-35314116	-1.74304	5.05922	5.48197
chr9:35335102-35336840	-1.8949	6.08597	12.9411
chr9:35360188-35361912	-1.87283	6.02937	12.1305
chr9:35402435-35403426	-1.48317	8.43334	39.7691
chr9:37027446-37028659	-2.28221	5.53132	12.6939
chr9:37114158-37115346	-0.902381	6.97507	5.53437
chr9:37451328-37452529	-1.52451	5.63006	6.19699
chr9:40320982-40321862	-1.93729	5.24081	7.6462
chr9:40336298-40337321	-1.7699	5.41883	7.17172
chr9:40358199-40359485	-2.24879	5.26792	10.147
chr9:41210294-41211116	-2.64709	4.5591	8.99003
chr9:41463998-41464784	-2.1877	6.1156	17.6852
chr9:41766431-41767017	-3.1707	4.19601	9.89193
chr9:42174199-42175037	-1.78611	5.39235	6.98356
chr9:42183017-42184003	-0.916339	7.77065	9.74421
chr9:42802414-42803911	-1.09884	6.51667	5.85144
chr9:43961272-43962023	-1.40872	6.42492	8.97063
chr9:44078321-44080307	-2.07471	5.90516	13.6765
chr9:44125384-44126685	-1.1393	6.48563	6.30979
chr9:44133944-44136442	-1.08697	7.62644	12.2681
chr9:44488302-44491497	-0.944118	6.98737	6.16092
chr9:44875316-44876177	-1.30658	6.55616	8.4931
chr9:45598031-45598588	-1.8949	6.08597	12.9411
chr9:45632057-45633537	-1.51201	6.23268	8.97608
chr9:45662051-45662940	-2.13562	5.01965	8.04113
chr9:46119866-46120620	-1.28733	6.92619	10.6322
chr9:46350300-46351277	-1.5886	5.86391	7.67729
chr9:46599834-46600753	-2.06227	7.27264	34.3723
chr9:46912752-46914394	-1.18676	8.25837	22.6532
chr9:47279061-47281142	-1.32494	6.60432	9.17581
chr9:47357608-47358846	-3.793	5.62706	38.5305
chr9:47406514-47407878	-2.11036	6.56687	22.036
chr9:47421890-47424340	-1.36178	6.68543	10.1566
chr9:47574993-47576249	-1.12874	6.54416	6.3902
chr9:47714032-47715064	-2.13424	7.2229	35.846
chr9:48693112-48694065	-2.51683	5.89133	19.7225
chr9:48739833-48740875	-1.91836	7.20069	28.2854
chr9:48910600-48911447	-2.08525	5.04484	7.61597
chr9:49102330-49102931	-0.537514	8.74805	6.69742
chr9:49275492-49276648	-3.42598	5.18183	22.8052
chr9:49675231-49676735	-0.819134	7.77531	7.85476
chr9:49691157-49692150	-2.35534	5.17988	10.6373
chr9:49722092-49723452	-1.81469	5.66251	8.82947
chr9:49744233-49745012	-2.97431	4.09781	8.12651
chr9:49815960-49816955	-2.99236	4.23174	8.72939
chr9:49923558-49925317	-2.13088	7.83241	54.2378
chr9:49980519-49981337	-2.418	4.87847	8.96451
chr9:49989279-49990416	-2.3096	5.78772	15.4412
chr9:50005289-50006667	-1.30823	7.70783	18.7886
chr9:50448448-50449616	-2.68808	5.01351	12.1924
chr9:52028591-52029413	-3.32008	4.2707	11.4371
chr9:53967098-53968474	-0.716792	7.89427	6.53263
chr9:54533644-54534723	-2.92672	4.85857	12.8798
chr9:54787571-54788357	-1.49577	6.39167	9.93997
chr9:56167576-56168243	-2.09478	4.65305	5.94372
chr9:56302789-56304049	-1.23004	6.94722	9.8037
chr9:56505416-56507751	-0.571829	8.13194	5.01659
chr9:56867957-56869115	-2.1561	6.21657	18.2902
chr9:56876307-56877197	-2.37039	4.24107	5.80522
chr9:57831071-57832135	-1.66789	6.83848	16.8147
chr9:58096423-58097273	-1.24769	6.43144	7.16728
chr9:58308037-58308841	-2.25908	4.59838	6.59496
chr9:58457337-58458139	-0.893251	7.02911	5.59912
chr9:58541661-58542636	-3.29623	4.25877	11.1778
chr9:59691482-59692572	-1.80342	6.91847	20.5847
chr9:60456511-60459166	-0.839827	7.42558	6.44804
chr9:61380022-61381926	-1.71175	5.92548	9.28504
chr9:61549601-61550784	-1.14741	8.28427	21.6756
chr9:61583150-61584504	-1.65546	6.32202	11.5977
chr9:61861774-61862659	-1.68191	6.89375	17.816
chr9:61871609-61873635	-0.968178	8.4817	17.5903
chr9:62137143-62137825	-2.09478	4.65305	5.94372
chr9:62166057-62167112	-1.34002	6.62461	9.39778
chr9:62450912-62452439	-2.40414	5.10171	10.4527
chr9:62455869-62456501	-2.43729	4.53624	7.29409
chr9:62508154-62509781	-1.64715	7.56874	27.1137
chr9:62524518-62526971	-1.43597	5.58579	5.3601
chr9:62540358-62541767	-1.10137	6.34413	5.39927
chr9:62612917-62614017	-0.519443	8.57948	5.5739
chr9:63108446-63109997	-1.30598	7.62778	17.7028
chr9:63450231-63451413	-1.12711	6.61635	6.74538
chr9:63490072-63491533	-2.41824	6.10376	21.0545
chr9:63664929-63665862	-1.47134	5.65665	5.91667
chr9:64093980-64095228	-1.79471	7.27757	26.334
chr9:64605291-64606609	-2.12326	5.20516	8.66057
chr9:64770850-64771633	-3.19205	4.6519	13.8574
chr9:64877366-64878511	-2.26457	5.1345	9.53506
chr9:65094101-65094963	-2.20724	5.10583	8.88548
chr9:65267546-65268563	-2.12468	7.38474	39.6007
chr9:65541379-65542525	-2.16771	5.08607	8.45773
chr9:65576495-65578037	-1.1687	6.33451	5.87569
chr9:65792967-65795252	-1.03342	6.58132	5.49673
chr9:65834543-65835437	-1.90851	7.39004	31.8901
chr9:66337876-66338748	-1.47281	5.549	5.46451
chr9:66505236-66506800	-0.930867	7.77297	10.1381
chr9:66518760-66519384	-4.11112	4.5294	20.8213
chr9:66560201-66560751	-3.33936	4.52014	13.8135
chr9:66722485-66723476	-2.48976	4.56248	7.74856
chr9:67496306-67497710	-3.37009	5.63689	30.4882
chr9:67795022-67796301	-2.64956	5.37566	15.1627
chr9:68791879-68792904	-2.85551	5.3796	18.2563
chr9:68922918-68923803	-2.35983	5.49251	13.1657
chr9:69452991-69454320	-1.41759	6.55799	9.93137
chr9:70269259-70269812	-2.24699	6.4311	22.7337
chr9:73950566-73952784	-3.1326	5.70982	27.0404
chr9:74909135-74909697	-2.46489	4.46799	7.34802
chr9:75596907-75598073	-1.15449	6.7978	7.81198
chr9:75599014-75599896	-3.8862	5.54876	38.3313
chr9:77341752-77343095	-1.80305	4.85336	5.18845
chr9:77622745-77623779	-1.42905	5.71174	5.7092
chr9:79875306-79876658	-1.72785	5.52839	7.43449
chr9:79880772-79881760	-1.76003	4.97797	5.2566
chr9:83595433-83597708	-1.33625	5.97573	5.91543
chr9:89802544-89803190	-3.09664	4.94353	15.3551
chr9:90133532-90134153	-1.59067	6.37459	11.033
chr9:90700065-90702077	-1.81411	6.87431	20.137
chr9:90731317-90732006	-1.38982	5.76452	5.51709
chr9:92620863-92621967	-0.941443	7.04498	6.33618
chr9:94482153-94483944	-0.929631	8.06266	12.1936
chr9:94526349-94527004	-2.40071	4.1572	5.35801
chr9:95488743-95489341	-5.16502	4.06135	25.1281
chr9:96398051-96398636	-1.57653	5.42119	5.63288
chr9:96412800-96413413	-2.33457	5.51922	13.3886
chr9:96430590-96431573	-1.72939	5.70516	8.15295
chr9:96660047-96661391	-1.2461	6.81158	9.24115
chr9:98524436-98525984	-2.12874	7.04416	31.4503
chr9:99434599-99437792	-0.950961	7.94658	11.8919
chr9:99446793-99449042	-2.22538	6.51667	23.9964
chr9:99453556-99454723	-3.11112	4.0294	8.12651
chr9:100581472-100583873	-0.890088	7.33632	6.82267
chr9:103055019-103055840	-2.14587	4.54178	5.73643
chr9:106139649-106140330	-1.5668	5.28269	5.00663
chr9:106382965-106384881	-0.945186	8.07044	12.6654
chr9:107274440-107275232	-2.37039	4.24107	5.80522
chr9:107278008-107279361	-3.09055	6.11293	34.8592
chr9:107419166-107420440	-2.31315	6.12883	19.8968
chr9:107649566-107652245	-1.05074	6.52991	5.532
chr9:107659158-107661300	-0.523882	8.41048	5.08076
chr9:107692813-107694088	-1.91937	5.65503	9.77556
chr9:107696582-107700702	-0.961719	7.74314	10.4387
chr9:107716760-107717603	-1.45406	5.64801	5.75034
chr9:108212941-108214008	-0.584079	8.25871	5.68754
chr9:111542298-111543494	-2.788	4.12956	7.03267
chr9:114759484-114760756	-1.8949	8.22498	56.3351
chr9:114766823-114768578	-1.49218	6.71334	12.211
chr9:114930418-114931239	-0.850321	7.32303	6.26872
chr9:115038125-115039147	-0.877161	7.62212	8.15225
chr9:115580971-115581649	-1.79592	5.21056	6.3084
chr9:115604102-115606247	-0.715709	8.45593	9.59099
chr9:118589826-118591270	-1.72471	6.87911	18.3271
chr9:118798619-118800204	-1.89826	6.83877	21.7781
chr9:120349081-120349614	-3.11405	4.6129	12.8339
chr9:120437375-120438215	-1.38653	6.27252	7.85116
chr9:120702742-120704380	-0.70201	8.17647	7.62615
chr9:120866187-120868346	-2.35024	7.70752	60.4223
chr9:121360218-121361494	-0.913348	7.45622	7.82165
chr9:121366273-121367639	-2.79805	4.35586	8.37008
chr9:121809813-121811295	-1.44412	7.4226	18.8176
chr9:121822347-121823363	-2.40658	6.01588	19.7912
chr9:121950210-121951486	-1.47603	6.31727	9.15272
chr9:122416364-122417451	-1.02162	7.27055	8.64775
chr9:122534349-122534964	-2.72387	4.0975	6.55886
chr9:122555624-122556600	-3.6774	4.1613	13.0138
chr9:122635091-122635998	-1.34214	6.65086	9.61993
chr9:122836568-122837332	-3.91848	4.43308	17.5494
chr9:123491759-123492697	-3.49237	4.98173	20.9444
chrX:7428680-7429922	-1.27873	6.21862	6.46217
chrX:11745836-11746761	-1.68895	6.84901	17.3631
chrX:16907474-16908530	-2.26944	4.86528	8.07719
chrX:17547074-17548262	-1.06913	7.7181	12.7968
chrX:19904405-19905260	-1.40183	6.3759	8.68293
chrX:42359208-42359889	-2.17425	4.40473	5.3193
chrX:52103622-52104578	-3.71851	5.39813	31.026
chrX:52453258-52454053	-0.920611	7.19075	6.67387
chrX:60750105-60750951	-2.45982	4.89938	9.4146
chrX:60825122-60826168	-4.3199	6.2579	78.3665
chrX:66526689-66527330	-2.67974	4.94553	11.8069
chrX:69867168-69868104	-2.75267	5.37855	16.6794
chrX:71528085-71529203	-3.51889	4.71629	17.2411
chrX:84436358-84437017	-1.58634	6.30486	10.4036
chrX:93700735-93701309	-3.28105	4.11436	9.63706
chrX:96171600-96172465	-1.3676	5.65605	5.16392
chrX:99213216-99214234	-2.58637	4.02874	5.62876
chrX:99291252-99292116	-1.55975	5.84948	7.33167
chrX:99437745-99438662	-2.28801	4.37956	5.99013
chrX:99561923-99562597	-1.51944	6.55316	11.5833
chrX:103563330-103564196	-1.61815	7.58324	26.4898
chrX:103697682-103698606	-1.09032	8.45765	21.9623
chrX:103790307-103791068	-1.88246	4.78669	5.35708
chrX:133939346-133940109	-2.28801	4.37956	5.99013
chrX:142869771-142870322	-3.33351	4.1406	10.1476
chrX:143533489-143534072	-2.68702	4.30035	7.4192
chrX:143665527-143666208	-3.08028	4.3906	10.7278
chrX:143684505-143685215	-1.2152	6.74113	8.44507
chrX:158613005-158613880	-1.92083	5.14811	7.02825
chrX:158651841-158653145	-1.85016	6.06361	12.157
chrX:158745448-158746646	-1.94797	5.92083	12.064
chrX:162086990-162088128	-1.49664	6.3602	9.71353
chrX:162553842-162554949	-2.27721	4.53382	6.16256
chrX:164264749-164265473	-1.24684	7.35386	13.4667
chrX:166171984-166173486	-3.20858	6.06813	36.7467
chrX:166271329-166272101	-1.43102	7.27317	16.7276
chrX:166286380-166287533	-1.33686	6.53124	8.82094
chrX:166324066-166324937	-1.46377	5.51604	5.13491
chrX:166621506-166622663	-1.56484	6.50298	11.6461
chrX:169792711-169793486	-0.681146	7.64811	5.11268

### Sheet: P14_DARs
DARs in RPCs/MG between Nfia/b/x KO and control samples at P14
DARs	M_value_rescaled	A_value_rescaled	LOG_P
chr1:9648400-9650176	2.00892	6.49631	19.7435
chr1:9699482-9701389	0.85824	8.02903	10.5219
chr1:12055715-12056630	3.36448	4.00417	10.6321
chr1:14309454-14310860	1.3266	5.91123	6.02844
chr1:14506326-14507800	2.70676	5.05382	13.7349
chr1:16092651-16093777	1.09186	6.24637	5.24339
chr1:16201703-16203103	2.10976	4.75532	7.00917
chr1:16301651-16302998	1.54005	6.77003	14.0917
chr1:17095784-17096385	1.19252	6.02252	5.30393
chr1:17096591-17098942	0.597151	8.0265	5.27571
chr1:19208798-19211332	2.14864	4.77476	7.44527
chr1:19458785-19460872	2.38153	5.19076	11.5867
chr1:20301690-20303842	1.30279	7.89932	21.6916
chr1:20677877-20678478	2.26412	4.71702	7.92566
chr1:20724547-20725259	1.70096	5.75737	8.89846
chr1:20819675-20820968	0.758197	7.56892	6.13116
chr1:20950915-20952365	0.947983	7.51839	9.10619
chr1:21078469-21079960	0.846374	7.70859	8.21191
chr1:22847505-22848666	1.63545	5.67571	7.74274
chr1:25828011-25831940	0.842208	7.49792	7.13304
chr1:33906754-33908814	0.900802	6.80795	5.19061
chr1:34216110-34217521	3.52715	4.0855	12.5237
chr1:34401980-34402584	1.74971	4.87485	5.38214
chr1:34433747-34435655	1.55292	5.86392	7.97671
chr1:34458971-34460461	0.85453	7.02718	5.37518
chr1:35869316-35870244	1.11363	6.4148	6.09253
chr1:36444330-36445996	0.789617	7.67093	7.07215
chr1:36672672-36673514	1.97493	5.63132	10.756
chr1:37028488-37029961	1.8065	5.81014	10.2414
chr1:37718865-37720601	1.32176	6.41577	8.33467
chr1:38128263-38130753	0.579984	8.07789	5.11064
chr1:38384114-38385258	1.91031	5.99955	12.8834
chr1:38394414-38395749	1.90676	5.70827	10.5745
chr1:38401719-38402554	1.05042	6.33257	5.1319
chr1:38425732-38427769	1.89597	6.23339	14.7911
chr1:38428762-38429817	2.66928	4.142	7.63095
chr1:38561432-38563250	1.81365	5.15475	6.82989
chr1:38795827-38796423	1.83179	5.43946	8.30272
chr1:38876420-38877759	1.37448	5.64143	5.42197
chr1:38893000-38893516	2.42722	4.38353	7.18448
chr1:38896998-38898455	1.13795	6.90883	8.59084
chr1:39024927-39026333	1.12926	6.67316	7.30546
chr1:39186435-39187195	2.94235	4.27853	9.89193
chr1:39266745-39267880	1.64725	6.18118	10.8274
chr1:39311209-39313782	0.826182	7.20751	5.7288
chr1:39535059-39537016	0.793927	7.38565	5.91676
chr1:39884664-39885562	2.17151	5.40768	11.212
chr1:39946641-39948782	1.17581	7.56519	14.2265
chr1:39984329-39984928	2.22893	4.28439	5.80522
chr1:41742547-41744001	0.708295	7.63027	5.583
chr1:41750678-41751201	2.31636	4.15818	5.85893
chr1:42398596-42399304	2.6425	4.32125	8.23906
chr1:42694441-42695261	2.39886	4.19943	6.32405
chr1:42695400-42697657	2.98318	5.95102	30.0673
chr1:42782730-42783758	1.10135	6.6592	6.89084
chr1:43162951-43164530	1.02212	6.83299	6.63712
chr1:43358102-43359097	1.07844	6.86115	7.55785
chr1:44101330-44103339	0.744905	7.54238	5.79252
chr1:50897602-50898826	3.44445	5.42266	28.3566
chr1:51649873-51651120	0.910712	7.42114	7.87713
chr1:51879229-51880461	2.09078	4.50482	5.96347
chr1:51914756-51916602	1.14012	6.81799	8.23055
chr1:52079595-52080464	3.98324	5.31355	35.3554
chr1:52112953-52114469	0.811123	7.25105	5.69352
chr1:52305528-52307357	1.74231	4.95862	5.60444
chr1:52470205-52471729	1.65634	5.73506	8.33774
chr1:52499469-52501207	0.781325	7.34486	5.6003
chr1:52579380-52580602	3.09804	4.35638	11.4371
chr1:52952030-52953974	1.29823	6.404	8.02209
chr1:54193132-54195460	1.48507	6.35724	9.99511
chr1:54438268-54439547	1.17619	6.26052	6.01488
chr1:54556611-54558473	0.849421	7.54365	7.42227
chr1:55130129-55132249	0.679054	7.85523	5.98602
chr1:55223874-55224462	3.03505	4.10249	9.32184
chr1:55363116-55364123	1.5924	6.00565	9.19404
chr1:55882777-55883654	2.42118	4.01795	5.69855
chr1:56970696-56974052	1.0914	7.24614	9.98628
chr1:56977023-56978234	1.53134	5.15799	5.02289
chr1:57094945-57097410	1.44805	6.24759	8.97608
chr1:57861975-57862604	2.25845	4.12922	5.40028
chr1:57890204-57891090	2.10144	4.63568	6.378
chr1:59422169-59423904	2.89696	5.69641	24.0265
chr1:59484784-59485551	1.44678	5.47828	5.51648
chr1:59515834-59517474	2.68287	5.66336	19.976
chr1:59523210-59524600	1.2764	6.28205	7.13645
chr1:59603837-59604417	2.17968	4.41177	5.99013
chr1:60408753-60410945	0.837388	7.87813	9.00023
chr1:61140847-61141839	2.38591	4.51488	7.5791
chr1:61302429-61303251	2.15661	5.83319	14.5469
chr1:61397676-61398340	2.41986	5.20993	12.2768
chr1:61685060-61686383	1.66499	6.35606	12.5105
chr1:61997552-61998235	2.6864	4.3432	8.48371
chr1:62682326-62683982	1.61917	5.2019	5.74794
chr1:63056954-63058293	1.50902	5.33947	5.35234
chr1:63994179-63995153	1.56359	5.86926	8.15443
chr1:64066350-64067409	1.92158	4.76814	5.94699
chr1:64077493-64079327	1.1468	6.80222	8.15862
chr1:64191098-64192321	2.11779	4.22882	5.13708
chr1:64195835-64196697	1.90434	6.2001	14.5731
chr1:64225961-64227078	1.78955	5.0647	6.21578
chr1:64379534-64381878	3.74919	5.68195	39.8886
chr1:64445414-64447120	0.943087	6.73833	5.41676
chr1:64689765-64692032	0.628758	8.16613	6.31503
chr1:64778799-64780637	0.884002	7.71813	9.03393
chr1:64956028-64957653	0.956686	6.9702	6.49688
chr1:66700112-66701688	0.932737	7.39711	8.12945
chr1:67021867-67022647	2.86924	4.89405	13.7591
chr1:68046358-68047628	2.12245	6.01542	15.9948
chr1:68400664-68401833	1.17836	6.47182	7.01582
chr1:69104962-69109025	1.1879	6.7437	8.44507
chr1:71101999-71103981	0.780029	7.6568	6.79503
chr1:71291797-71292751	4.19316	5.2665	38.3068
chr1:71657211-71658407	2.04998	4.34692	5.11635
chr1:72210416-72212866	0.934815	6.9752	6.20691
chr1:72224474-72227495	0.87066	6.95889	5.34789
chr1:72254102-72256152	1.16397	7.08978	10.1561
chr1:72285266-72287580	3.10376	4.7218	14.3725
chr1:72805981-72806781	2.5915	4.10311	6.89627
chr1:72823283-72825829	1.45527	5.97556	7.5013
chr1:73054810-73055674	2.81266	4.21368	8.62625
chr1:73743685-73745017	1.34718	5.84351	6.05963
chr1:74284004-74286007	0.573039	8.49597	6.55355
chr1:74330535-74333618	0.844982	7.8901	9.29079
chr1:74661258-74662894	0.684623	7.64609	5.31938
chr1:74772706-74773588	1.1225	6.53853	6.59324
chr1:74797170-74798083	1.74644	5.12115	6.24318
chr1:74947868-74949544	1.40167	5.45572	5.01273
chr1:75316493-75318583	0.500125	8.90827	6.62497
chr1:75422449-75424464	0.930128	6.8401	5.61809
chr1:75442602-75453425	0.731712	7.78371	6.58402
chr1:75455401-75456539	2.0844	6.0422	15.7729
chr1:75457700-75459416	1.25739	5.87662	5.40622
chr1:75667428-75669118	2.42358	5.01914	10.7881
chr1:75692714-75693976	1.00484	8.09488	14.8445
chr1:75905521-75906671	1.8507	6.05463	12.5236
chr1:75925649-75926793	1.13126	7.15059	9.95352
chr1:76065697-76066246	2.42528	4.21264	6.55886
chr1:76361933-76362583	3.71339	4.8567	22.6445
chr1:76433351-76434442	2.16425	5.88948	15.3943
chr1:76786320-76787559	1.58685	5.65141	7.19783
chr1:77456519-77457171	3.52669	5.08527	23.6129
chr1:77496530-77497372	1.73855	5.62416	8.41452
chr1:77502385-77503340	1.92366	4.96183	6.78397
chr1:78167057-78168383	1.73017	5.45005	7.55182
chr1:78181399-78182384	3.92341	4.28363	17.4863
chr1:78189303-78190268	4.5171	4.25855	23.115
chr1:78657043-78659932	0.627846	7.92125	5.36336
chr1:78851999-78853523	1.37149	6.81503	11.5939
chr1:79775774-79776765	1.10875	6.7442	7.31876
chr1:79856597-79857371	3.49168	5.3308	27.3063
chr1:79857918-79859846	1.4463	6.33786	9.48712
chr1:80330565-80331418	2.45109	4.0329	5.93512
chr1:80339096-80341614	0.817214	8.22879	10.8712
chr1:80624529-80625217	1.78065	4.97779	5.79885
chr1:80757820-80759020	1.76356	5.12971	6.43731
chr1:81098227-81100248	2.22828	4.43607	6.43696
chr1:81577504-81578100	1.9069	5.04091	6.99767
chr1:81592938-81595220	1.28786	6.62121	9.08797
chr1:82260964-82262060	1.19073	6.08722	5.59094
chr1:82272067-82272774	1.68966	6.09276	10.8884
chr1:82279085-82280330	1.98986	6.24286	16.402
chr1:82282528-82284545	0.691592	7.96051	6.6747
chr1:82288508-82289070	1.47464	5.64421	6.19699
chr1:82687730-82689933	2.35635	6.60444	29.0854
chr1:83284961-83286416	1.75714	6.43316	14.6116
chr1:83325908-83327612	2.3562	4.34803	6.71897
chr1:83406339-83408690	1.44524	5.8519	6.82185
chr1:84933349-84935566	0.945451	6.81258	5.71151
chr1:86424559-86425379	2.11421	5.14457	9.10097
chr1:86464147-86465383	2.73547	4.53766	10.0743
chr1:86509216-86509921	2.63894	5.90443	22.6918
chr1:86633805-86634375	2.40903	5.01187	10.5569
chr1:87182003-87185330	0.729915	8.04444	7.76293
chr1:88629998-88630568	2.61793	4.11632	7.13994
chr1:88668189-88669651	2.06973	4.73531	6.79315
chr1:88798458-88801052	2.17216	5.256	10.1667
chr1:88839382-88840848	1.7859	5.35238	7.49252
chr1:88847133-88848899	1.83394	6.72432	19.3219
chr1:88923559-88925200	1.13425	7.58949	13.3862
chr1:88936902-88937798	3.74449	4.6796	20.547
chr1:89069327-89071495	0.546092	8.54451	6.18653
chr1:89105830-89106368	1.53473	5.57472	6.43661
chr1:89429879-89430953	1.47069	5.59333	5.97013
chr1:89542106-89542951	1.54294	5.41533	5.93172
chr1:89549834-89551339	2.9554	5.06266	16.3609
chr1:89564030-89565202	1.91665	4.54329	5.11006
chr1:89579525-89582537	0.742838	7.41581	5.3538
chr1:90153041-90153835	1.78855	5.53813	8.35307
chr1:90220146-90221319	2.44707	5.61585	16.3459
chr1:90221764-90223009	1.62346	5.66971	7.55993
chr1:90248848-90249756	2.14644	4.24314	5.35801
chr1:90743746-90744568	2.70676	5.05382	13.7349
chr1:90974382-90975473	1.20445	6.95978	9.94948
chr1:91049240-91049779	2.61793	4.11632	7.13994
chr1:91052335-91054312	0.779351	7.88153	7.91266
chr1:91055098-91056238	2.96629	6.18359	34.6969
chr1:91411003-91415885	0.932556	8.31177	14.8826
chr1:91494005-91495565	1.24871	6.79428	9.54865
chr1:91758133-91759518	1.86358	6.51675	17.3596
chr1:92050437-92051067	2.40395	4.3719	7.18448
chr1:92211952-92212929	2.25845	4.12922	5.40028
chr1:92215240-92216481	1.64597	5.40795	6.61115
chr1:92223660-92225383	3.55791	5.4794	31.2941
chr1:92680004-92681540	1.3512	6.06792	6.92294
chr1:92698903-92700146	3.37067	5.14477	22.5316
chr1:92847728-92849944	2.37944	4.99708	10.3266
chr1:92902454-92903366	2.24533	5.12267	10.0052
chr1:93079186-93080749	0.671776	7.82774	5.78597
chr1:93114637-93115970	1.58353	6.67441	14.0122
chr1:93214323-93215181	1.58217	6.03901	9.24166
chr1:93668564-93669440	1.49362	6.39067	10.393
chr1:93685220-93687145	1.30554	6.26748	7.37886
chr1:95263056-95264551	1.27705	6.44588	8.00163
chr1:95422146-95422809	3.10141	5.25114	20.5071
chr1:95664199-95668892	0.848877	7.25733	6.16415
chr1:96301208-96301790	2.18856	6.09428	17.9198
chr1:97540239-97541161	3.81143	4.71307	21.6457
chr1:104746656-104748126	3.19078	6.63979	54.7834
chr1:104847870-104849405	1.00282	6.82334	6.38184
chr1:104903314-104903953	2.48812	5.9445	20.8788
chr1:106141925-106142867	2.72737	4.82311	12.0256
chr1:107900371-107901653	1.42691	5.88338	6.88047
chr1:109981436-109983849	1.69293	5.84646	9.16145
chr1:118310585-118311739	0.958947	7.31236	8.14429
chr1:119047033-119049048	1.0027	6.47863	5.12797
chr1:119388552-119389435	3.97161	4.9858	28.4281
chr1:124792643-124793598	4.0596	4.35173	19.4442
chr1:126744825-126746190	2.47664	4.23832	7.03267
chr1:127575214-127577672	1.92837	6.89492	23.7923
chr1:127772943-127775115	0.603515	8.2384	6.11888
chr1:128295012-128296659	2.01166	5.25376	8.86983
chr1:128358713-128360554	1.29538	7.13954	12.9046
chr1:128404518-128406139	1.36108	7.58743	19.1118
chr1:128471826-128473148	1.65297	6.63384	14.7748
chr1:128535414-128536217	3.75712	4.46352	17.9049
chr1:128551639-128552473	2.18701	4.90086	8.29734
chr1:128566844-128568583	2.79033	4.39517	9.47224
chr1:128590539-128593945	0.711514	7.96309	6.98197
chr1:128669155-128669832	2.44824	4.54605	8.27956
chr1:128684641-128686407	3.1524	6.78565	59.1244
chr1:128686873-128688266	5.79066	4.48029	46.1621
chr1:128757873-128759882	1.77341	6.01599	11.3535
chr1:128828246-128829157	2.30192	4.73592	8.15186
chr1:128829410-128829984	2.69819	4.51902	9.58265
chr1:128836631-128838173	1.77936	5.84387	10.0759
chr1:128859286-128861030	2.76891	5.08489	14.7145
chr1:129272755-129274321	2.05353	5.27469	9.29153
chr1:130281163-130282081	3.59832	5.12109	25.2275
chr1:130461856-130463458	1.6693	6.12005	10.7425
chr1:131137098-131139144	1.07355	7.41942	10.7418
chr1:131696275-131696841	1.48361	6.13412	8.57783
chr1:131971760-131972991	3.33539	4.83762	18.0326
chr1:132199238-132201395	2.38506	6.09942	21.329
chr1:132287254-132288848	0.845776	6.97748	5.15772
chr1:132297967-132300148	0.802244	7.18248	5.33587
chr1:132321973-132323809	2.44347	7.17593	46.0739
chr1:132333116-132334552	2.26367	6.6554	27.8617
chr1:132334776-132336111	1.26514	5.76185	5.05024
chr1:132375152-132375824	3.68258	4.84129	22.0991
chr1:132389962-132392331	0.750581	7.48381	5.6723
chr1:132417129-132418741	0.662541	7.78248	5.4544
chr1:132530385-132531461	2.6864	4.3432	8.48371
chr1:132659507-132660962	2.56456	4.08963	6.65389
chr1:132678881-132680013	1.83573	6.12732	12.9648
chr1:132706495-132708046	1.63749	6.96849	18.1755
chr1:132708935-132710804	2.51594	4.95841	11.0961
chr1:132879644-132882287	1.31117	7.19474	13.7242
chr1:132934797-132935503	1.44847	5.63112	6.02679
chr1:133024835-133026264	0.909063	7.30002	7.26049
chr1:133076474-133078763	2.14859	5.59786	12.455
chr1:133079279-133081083	4.03353	6.10423	61.8201
chr1:133129441-133129953	2.92366	4.46183	10.9813
chr1:133187357-133189019	2.04998	4.34692	5.11635
chr1:133195568-133197810	2.14543	6.53215	23.1167
chr1:133200996-133202001	2.06721	5.28153	9.50392
chr1:133434169-133435142	1.64364	6.43653	12.823
chr1:133491807-133493953	1.17581	7.56519	14.2265
chr1:133825095-133826376	3.09181	6.06947	34.9575
chr1:133854580-133856522	1.48177	5.38474	5.40576
chr1:134059681-134064717	0.59654	8.33169	6.36776
chr1:134493907-134495449	0.898104	7.48248	7.96802
chr1:134987278-134988439	1.38075	5.59727	5.3601
chr1:135198854-135199963	2.04907	5.66839	11.7961
chr1:135283055-135284598	0.91586	6.77986	5.27859
chr1:135429623-135431069	0.936364	7.08289	6.72233
chr1:135582861-135586990	1.0027	6.47863	5.12797
chr1:135731743-135732568	1.7567	5.57879	8.38253
chr1:135793213-135795178	4.51746	4.58066	28.522
chr1:135838233-135839486	4.04698	5.19342	33.836
chr1:135852203-135852832	1.77317	6.13451	12.2155
chr1:136232412-136234828	1.2702	6.24981	6.91572
chr1:136348041-136348612	3.02242	4.31857	10.6612
chr1:136414694-136415896	0.751311	7.69758	6.50944
chr1:136465947-136466908	1.21461	7.09916	11.0978
chr1:136670271-136670833	2.12287	4.6464	6.59496
chr1:136781388-136783231	2.55292	5.36392	15.0093
chr1:136948252-136949905	1.63299	5.34006	6.20055
chr1:136952344-136953448	2.25845	4.12922	5.40028
chr1:136958150-136958699	2.53791	4.43888	8.13065
chr1:137074603-137075393	2.63755	4.6407	9.95128
chr1:137128800-137129730	2.24481	4.70737	7.70065
chr1:137270612-137271843	1.90444	5.85911	11.6283
chr1:137322978-137324376	1.76162	4.96827	5.79885
chr1:137373449-137375478	2.15032	6.16263	18.1005
chr1:137452230-137454440	1.17317	7.68462	15.2976
chr1:137656704-137657757	0.734564	7.46531	5.40548
chr1:138131311-138131821	2.50161	4.2508	7.03267
chr1:138158165-138158730	2.34208	5.17104	11.1305
chr1:138500043-138500674	1.8362	5.00556	6.39159
chr1:138535695-138536656	2.11779	4.22882	5.13708
chr1:138570857-138572532	1.59916	5.65756	7.37828
chr1:138694174-138695308	2.12287	4.6464	6.59496
chr1:138841081-138842817	1.79631	5.80504	10.0468
chr1:138843204-138844692	1.90847	5.5392	9.52112
chr1:138856266-138857164	0.984779	6.53678	5.22263
chr1:139453858-139455678	1.05124	7.30698	9.6255
chr1:143741860-143743215	1.445	5.97043	7.333
chr1:143989501-143990843	1.65224	6.87052	17.2237
chr1:150949842-150950514	2.21874	5.01626	9.15074
chr1:150992728-150994081	1.62065	6.01978	9.55588
chr1:151944239-151945384	2.42519	4.91303	10.1598
chr1:152088055-152091680	0.849444	7.85935	9.22152
chr1:152229606-152230393	2.87974	4.7618	12.9144
chr1:152406967-152408029	2.9962	6.19854	35.7011
chr1:152669362-152670359	2.44483	5.22241	12.5084
chr1:152765219-152767467	0.818395	7.75793	7.95843
chr1:152790717-152791697	2.49471	4.41728	7.89233
chr1:152792651-152794245	2.55452	6.48671	31.5108
chr1:152809433-152810337	2.25422	4.93447	8.96451
chr1:152816824-152817549	3.42652	4.29822	13.5505
chr1:153037315-153038383	4.26365	4.71679	27.398
chr1:153107650-153108422	1.98892	4.57942	5.73643
chr1:153331127-153334309	0.556368	8.27254	5.38713
chr1:153424209-153425804	1.36763	6.4387	8.97063
chr1:153531633-153532855	2.20452	5.49458	12.2813
chr1:153535257-153536249	1.92383	5.20984	7.83475
chr1:153598728-153599881	2.96903	5.39141	20.397
chr1:153641307-153642655	2.15469	4.98424	8.48998
chr1:153652759-153655416	2.10265	6.33673	19.5403
chr1:153664947-153666973	1.1606	6.77012	8.15665
chr1:153702789-153704695	3.08455	5.8642	30.4171
chr1:153733007-153733836	3.39207	4.281	13.0138
chr1:153902598-153904294	1.38662	6.86324	12.2042
chr1:153957819-153958416	3.01148	4.50574	12.0023
chr1:153961794-153963208	1.56124	6.80299	14.8446
chr1:153978116-153978814	2.07541	5.20763	9.08737
chr1:154500106-154501018	1.45339	6.70398	12.1524
chr1:155082717-155084407	1.03745	7.92811	14.1707
chr1:155091390-155093221	1.87282	6.32873	15.4475
chr1:155209785-155211042	2.14644	4.24314	5.35801
chr1:155416432-155417829	0.924741	7.76615	10.1827
chr1:155491003-155492319	1.92289	4.86833	6.36548
chr1:155740415-155743816	1.46348	6.66248	11.8678
chr1:155776471-155778852	1.50745	5.79812	7.22294
chr1:155789540-155791076	2.61975	6.70219	38.4053
chr1:156039932-156041419	0.967549	6.6537	5.41542
chr1:156108310-156109367	2.09078	4.50482	5.96347
chr1:156182644-156184923	1.45228	6.68034	11.926
chr1:156204235-156205720	1.78955	5.0647	6.21578
chr1:156717852-156720405	0.683309	7.99271	6.64175
chr1:156989042-156991344	2.06609	5.61801	11.8007
chr1:156996452-156998386	1.33104	6.7948	10.7985
chr1:157002892-157005141	1.00258	7.46707	9.70156
chr1:157047852-157049078	1.92341	5.28363	8.25329
chr1:157085998-157087083	1.48177	5.38474	5.40576
chr1:157446251-157448865	1.29765	6.89675	11.0399
chr1:157452678-157453927	4.2413	4.44258	22.8271
chr1:157740745-157741898	2.22647	5.50555	12.5012
chr1:157969410-157970425	0.659879	7.77288	5.38838
chr1:158192288-158193726	1.79066	6.48029	15.6021
chr1:158226577-158228047	1.26365	6.21679	6.69531
chr1:158361976-158363209	1.85846	5.09916	6.80975
chr1:158489306-158490813	1.06976	6.7637	6.92398
chr1:160194454-160196093	0.711934	7.99982	7.22803
chr1:160791762-160793611	0.768772	7.20456	5.02871
chr1:161034052-161036911	0.530908	8.33692	5.16781
chr1:161170441-161171179	1.35003	5.71941	5.54764
chr1:161663857-161664833	1.38189	5.77841	6.09746
chr1:162196662-162197555	0.995801	7.63745	10.7563
chr1:162209006-162210178	1.5188	5.51429	6.03398
chr1:162425981-162426896	2.31531	5.40558	12.7982
chr1:162570082-162572457	0.831461	8.00819	9.68252
chr1:162729116-162729903	2.15471	4.39928	5.99013
chr1:163994077-163995818	0.923538	6.83681	5.49908
chr1:164275288-164276174	1.27949	6.49773	8.29002
chr1:164457386-164459380	1.19818	6.88449	9.37576
chr1:165281006-165283817	1.17333	6.60903	7.58593
chr1:165633789-165635474	0.58393	8.26924	5.90765
chr1:165813758-165815678	1.86924	5.39405	8.2824
chr1:165965984-165967692	2.00089	6.45988	19.1187
chr1:166044696-166046373	2.20018	5.18755	9.97313
chr1:166282440-166284020	0.943359	7.88107	11.423
chr1:166308500-166309893	1.11498	6.55749	6.66562
chr1:167289103-167290396	4.98956	4.07974	25.2699
chr1:167307962-167309284	1.09702	6.94083	8.25609
chr1:167597979-167599222	1.4157	5.56583	5.46451
chr1:168356793-168358834	1.70354	6.46648	14.1169
chr1:168381987-168383285	2.61671	4.89332	11.6664
chr1:168416488-168418130	3.44886	4.89435	19.8927
chr1:168430869-168432766	0.902092	8.0731	11.8747
chr1:170174062-170176736	0.572379	8.30856	5.84498
chr1:170366793-170368019	2.10021	6.77802	26.0149
chr1:170479380-170479940	2.71649	4.94321	12.8798
chr1:170520832-170522037	1.89268	6.67426	19.8459
chr1:170576583-170577540	2.26412	4.71702	7.92566
chr1:171221599-171223223	0.606759	8.1799	5.98297
chr1:171248295-171248922	3.55622	4.36307	15.1717
chr1:171249791-171252888	1.53019	6.59799	12.5013
chr1:171360097-171361874	1.00058	6.87533	6.60313
chr1:171373880-171374505	2.48036	4.04753	6.17324
chr1:172001562-172002135	1.4016	5.55878	5.46451
chr1:172016537-172017907	2.46161	5.1377	12.1134
chr1:172048081-172049980	3.19718	6.05802	37.2063
chr1:172147201-172149251	0.805759	7.42525	6.23545
chr1:172199924-172207758	0.549459	8.40401	5.74261
chr1:172216589-172217618	1.12881	6.17912	5.30291
chr1:172343541-172344445	1.8855	5.69764	10.3734
chr1:172349448-172351013	1.64278	8.08817	38.999
chr1:172481072-172491061	1.16814	7.98495	18.5834
chr1:172499558-172503994	0.854326	7.23452	6.12987
chr1:172520505-172521635	2.4529	5.31391	13.3686
chr1:172550042-172551173	1.97297	5.44592	9.50065
chr1:172616105-172618199	1.19553	6.24162	6.23542
chr1:172632187-172633754	0.670454	8.03567	6.56323
chr1:173365482-173368487	1.0694	7.56812	11.828
chr1:173389082-173390587	1.85635	5.83507	11.0289
chr1:174501509-174503946	1.49655	7.24013	18.2719
chr1:175691584-175694095	0.627735	8.53787	8.04654
chr1:176878944-176880628	1.30032	5.93556	5.93682
chr1:176993849-176998714	1.00374	7.84172	12.5574
chr1:177150121-177151232	2.41257	6.20628	23.2742
chr1:177375089-177376037	1.73855	5.62416	8.41452
chr1:177440848-177446182	0.560172	8.58842	6.66416
chr1:177446674-177448305	0.937476	6.63866	5.04838
chr1:177555405-177556621	2.2116	5.27573	10.6051
chr1:177561561-177562894	2.83515	4.22493	8.87759
chr1:177621630-177622982	1.50027	6.36485	10.3379
chr1:177623212-177624191	2.01339	5.81405	12.632
chr1:177645114-177645925	2.42528	4.21264	6.55886
chr1:177718060-177719500	1.24573	6.32331	6.96909
chr1:177795601-177797079	0.958332	8.21388	14.7116
chr1:178275656-178277132	1.7608	5.73838	9.2447
chr1:178855449-178856569	1.75588	5.68529	9.02135
chr1:179216890-179217962	1.61844	5.26865	5.9742
chr1:179343046-179345193	1.28283	5.99897	6.0697
chr1:179445712-179447049	1.09868	6.16405	5.02529
chr1:179863286-179863834	2.37744	4.88916	9.69701
chr1:179923299-179924082	2.35269	5.08324	10.7276
chr1:179951480-179952074	3.10144	4.13568	9.84111
chr1:179958867-179960788	0.890944	7.4567	7.70657
chr1:180364707-180365915	0.825969	7.15445	5.54917
chr1:180386791-180388952	0.708215	8.04061	7.35249
chr1:180547627-180549590	1.11884	6.17413	5.16346
chr1:180568171-180570242	0.715158	7.55725	5.41712
chr1:180640404-180642295	0.974241	7.10183	7.33373
chr1:180696435-180697314	2.11779	4.22882	5.13708
chr1:180812309-180814946	0.666392	8.22801	7.38354
chr1:180945567-180946149	2.89168	4.0308	8.29344
chr1:180966409-180967343	1.18983	6.11848	5.66128
chr1:181150404-181152003	1.09099	6.49969	6.10814
chr1:181234258-181235098	2.07693	4.36039	5.33213
chr1:181255810-181257603	1.44353	6.62866	11.3062
chr1:181258645-181260487	3.38192	4.86089	18.8276
chr1:181260728-181261803	2.56456	4.08963	6.65389
chr1:181272749-181274285	1.1346	6.77675	7.80613
chr1:181288532-181289886	1.99177	4.45532	5.3193
chr1:181351922-181354247	1.11465	6.51152	6.38229
chr1:181523350-181524305	2.59714	4.29857	7.753
chr1:182081912-182082522	1.34494	5.75993	5.61134
chr1:182124151-182125746	0.977878	7.68861	10.8249
chr1:182617751-182619037	2.84744	5.00868	14.6063
chr1:183220846-183221857	1.79157	5.41935	7.90937
chr1:184731502-184733257	1.37996	6.14941	7.69534
chr1:184851949-184852765	1.21135	6.09753	5.73812
chr1:185441163-185442587	1.55115	6.9455	16.0842
chr1:185454361-185455945	1.29169	7.02089	11.8182
chr1:185572984-185573671	1.54067	5.3553	5.70451
chr1:185727635-185729123	1.38189	5.77841	6.09746
chr1:186191458-186192270	1.96525	4.56759	5.52586
chr1:186217070-186217935	1.73767	5.51269	7.77573
chr1:186223270-186224011	1.78373	6.93626	20.9672
chr1:186277782-186278981	1.31902	6.74697	10.3531
chr1:186285974-186287183	1.17896	6.14407	5.58665
chr1:186315646-186316191	3.42778	4.03582	11.4394
chr1:186658050-186659262	2.44132	5.30812	13.1369
chr1:186662638-186663802	1.94976	5.3672	8.87649
chr1:187076125-187077938	2.48325	6.52703	30.6706
chr1:187300448-187301184	1.71942	5.56015	7.99988
chr1:187355659-187357407	1.31057	6.80503	10.5515
chr1:187439060-187440374	0.986694	7.0632	7.23693
chr1:187765194-187766068	2.58707	5.10089	12.9048
chr1:187975313-187976985	2.42778	4.53582	8.04491
chr1:188332579-188333119	3.38591	4.01488	10.9006
chr1:188577263-188577808	2.22322	4.81205	8.10895
chr1:188672054-188673711	1.8967	4.64879	5.32351
chr1:188713695-188714619	3.77205	4.20795	15.2661
chr1:188754581-188755709	1.97126	5.15555	8.03417
chr1:189687560-189688818	0.759048	7.83896	7.327
chr1:189791538-189792900	0.910494	7.48867	8.20035
chr1:189978081-189978819	1.74644	5.12115	6.24318
chr1:190152558-190153469	2.32176	5.91577	17.8523
chr1:190159330-190160165	2.08301	5.9957	15.1441
chr1:190191551-190192938	1.75308	7.14333	23.432
chr1:190326608-190328029	2.02249	4.33317	5.11635
chr1:190452023-190453553	1.98921	5.38692	9.28897
chr1:190661039-190662355	2.83488	5.58736	21.1925
chr1:190887769-190889730	1.84983	5.24684	7.44625
chr1:190976880-190980010	0.696951	7.55793	5.20184
chr1:191035501-191036132	1.78065	4.97779	5.79885
chr1:191062138-191063679	1.11363	6.4148	6.09253
chr1:191097633-191099018	1.44524	5.8519	6.82185
chr1:191282944-191283553	3.14118	4.57059	13.553
chr1:191324657-191327052	0.876496	7.43825	7.40541
chr1:191574182-191576798	0.598334	8.20606	5.8872
chr1:191820049-191822222	1.13934	7.31114	11.306
chr1:192769998-192771513	1.0048	6.5024	5.20172
chr1:192822369-192824126	1.63153	5.76996	8.1958
chr1:192833235-192835976	1.5663	7.39786	22.1678
chr1:192854441-192856963	1.45638	6.77258	12.6636
chr1:193272075-193273724	1.81339	5.95109	11.2967
chr1:193389369-193391805	1.38189	5.77841	6.09746
chr1:193554548-193555238	2.16058	4.53972	6.40114
chr1:193732805-193734977	2.34919	6.26206	22.9495
chr1:194160576-194162069	2.77176	4.5558	10.3214
chr1:194222932-194224232	2.28128	4.31056	6.25905
chr1:194773774-194775206	1.26086	7.13822	12.21
chr10:3857870-3858917	2.15471	4.39928	5.99013
chr10:3891297-3892804	1.56278	6.75867	14.3901
chr10:3905068-3906646	1.87592	7.12778	26.4165
chr10:3940630-3941950	4.37402	4.99436	34.7983
chr10:5194220-5195399	1.23538	5.82714	5.03446
chr10:8804209-8805115	1.91834	5.65961	10.358
chr10:10471890-10472733	1.7715	5.34518	7.29807
chr10:12940844-12942076	2.25845	4.12922	5.40028
chr10:12963889-12965151	2.14859	5.59786	12.455
chr10:13086874-13088314	1.33359	7.05911	12.9741
chr10:13116681-13117769	1.9115	5.95575	12.465
chr10:13118568-13119572	2.00739	4.70414	6.15378
chr10:13232355-13233737	2.12928	4.38657	5.7691
chr10:13850077-13850908	1.47605	5.49291	5.6875
chr10:16052265-16053457	0.901104	6.97411	5.80722
chr10:17229801-17231035	1.47784	6.02432	8.06806
chr10:17478561-17479851	2.60203	6.34541	29.7176
chr10:17511687-17512413	1.89325	5.19455	7.63124
chr10:18419124-18420245	2.45109	4.0329	5.93512
chr10:19167031-19168481	3.05369	5.84878	29.3991
chr10:20166714-20167335	1.48113	5.91049	7.55866
chr10:20201157-20204356	1.23099	7.13906	11.6805
chr10:20347202-20348298	0.996973	6.66841	5.79175
chr10:21101139-21102889	2.19805	6.98167	32.7959
chr10:21390183-21391355	2.60025	4.47005	8.85213
chr10:21456418-21457612	2.17968	4.41177	5.99013
chr10:22273121-22274536	1.91665	4.54329	5.11006
chr10:24965763-24966727	3.84744	4.50868	19.2837
chr10:25111175-25113205	2.16712	7.08356	34.0083
chr10:25142160-25143032	1.96282	4.78876	6.36168
chr10:25208434-25209113	2.42722	4.38353	7.18448
chr10:25359081-25360871	0.666556	7.75113	5.36883
chr10:25431921-25435606	1.06955	7.50056	11.2551
chr10:25438866-25441019	1.83939	5.9197	11.4684
chr10:25877496-25879805	2.17176	5.08588	9.12177
chr10:25917946-25918842	1.68556	5.2351	6.3084
chr10:26327271-26328625	0.914635	7.11553	6.46749
chr10:29143133-29144968	2.03479	4.92429	7.1996
chr10:30199853-30200900	1.28682	6.6878	9.44364
chr10:30847064-30848011	1.34726	5.62783	5.25999
chr10:34033609-34034385	1.80711	5.07348	6.41232
chr10:36483103-36485114	1.09978	6.54989	6.3902
chr10:37363778-37365721	2.41719	7.27468	48.3146
chr10:37397111-37398162	2.80166	6.15572	30.3439
chr10:38108301-38109426	2.08966	5.21475	9.30125
chr10:38357788-38358393	1.75374	5.04679	6.02074
chr10:38553256-38554584	1.24846	7.81406	18.8536
chr10:39369153-39371409	0.579663	8.25562	5.78428
chr10:39483963-39485831	1.12241	6.64867	7.09396
chr10:40256582-40259606	0.856982	7.75941	8.79501
chr10:40271094-40271781	3.47662	4.32327	14.0891
chr10:40682497-40683991	1.21392	6.25082	6.38286
chr10:40743784-40744750	1.85987	5.5149	8.91905
chr10:40969206-40970188	2.11445	4.51666	6.18153
chr10:41249791-41250937	3.66947	5.00466	24.4744
chr10:41475776-41478389	1.34476	7.61489	18.9896
chr10:41678357-41679429	1.43093	5.92492	7.10671
chr10:41931848-41932461	1.82444	5.08215	6.61032
chr10:41989970-41993001	0.974931	8.10218	14.0693
chr10:42477508-42479323	0.73407	7.34432	5.03587
chr10:42578027-42581393	0.791416	7.66249	7.10522
chr10:42588527-42589210	2.00739	4.70414	6.15378
chr10:42590223-42593334	0.67007	7.69259	5.26438
chr10:42950103-42950959	1.99177	4.45532	5.3193
chr10:43020865-43022956	1.38192	5.86089	6.38423
chr10:43106014-43107014	1.94382	5.55687	9.92745
chr10:43322287-43324505	1.5714	6.14325	9.74476
chr10:44456373-44460852	0.700224	7.92754	6.61633
chr10:44463743-44466307	1.8815	6.22615	14.5915
chr10:44475737-44478817	1.13891	6.24188	5.58738
chr10:44479384-44480107	1.85728	4.73599	5.53877
chr10:44492458-44494756	0.86571	7.06221	5.63212
chr10:45150989-45151567	3.01218	4.09105	9.06343
chr10:45410523-45411384	2.20452	5.49458	12.2813
chr10:45577529-45578839	1.00892	6.99631	7.24645
chr10:46629756-46630410	3.30254	4.45863	13.7982
chr10:46825870-46827950	2.93088	5.989	29.6591
chr10:46922694-46923265	4.12843	4.64918	24.5809
chr10:49787913-49789461	1.21689	6.19341	6.24367
chr10:50893845-50895498	2.01994	6.09743	15.3491
chr10:51677349-51678673	1.91957	4.66023	5.52852
chr10:52536659-52537544	1.57042	5.30877	5.65581
chr10:52703987-52705336	1.50781	6.36862	10.3379
chr10:52742386-52744212	0.926912	8.06337	12.4734
chr10:52756842-52759030	0.965235	6.63236	5.34165
chr10:53742539-53743705	1.20734	6.18863	6.0954
chr10:56114695-56116289	1.03563	6.97725	7.48476
chr10:57568714-57570071	2.78955	4.5647	10.5693
chr10:57571149-57572638	2.80168	5.57077	20.6996
chr10:57631725-57633319	1.78268	5.89134	10.4918
chr10:58322652-58325107	0.505817	8.49131	5.19993
chr10:58382488-58384294	1.11199	6.31088	5.66418
chr10:58854333-58855649	2.20167	5.10083	9.56151
chr10:58906900-58907712	1.24729	6.92743	10.4815
chr10:59322155-59324975	0.597864	8.18158	5.79984
chr10:59911452-59912247	2.2413	5.44258	12.3114
chr10:59920427-59921853	1.00058	6.87533	6.60313
chr10:59964307-59965763	1.20153	6.62314	7.87584
chr10:60115046-60116184	2.08748	4.95063	7.8393
chr10:60193291-60194769	1.53599	6.65064	12.9557
chr10:60202370-60203363	2.42595	6.49838	28.8303
chr10:60212597-60213652	2.11824	5.64408	12.44
chr10:60217969-60219713	1.18053	6.98258	9.65648
chr10:60346562-60347648	1.63455	5.27671	5.9742
chr10:60350726-60352589	2.08527	5.36456	10.1336
chr10:60582650-60583821	1.48636	5.44362	5.63288
chr10:60751921-60753385	0.867589	7.37631	6.92853
chr10:60935995-60937965	1.68916	5.88897	9.38708
chr10:61080147-61080915	1.7073	6.37721	13.2534
chr10:61249469-61250457	3.13433	4.37452	11.6971
chr10:61475118-61476950	0.676125	7.67791	5.31253
chr10:61782666-61784908	0.809567	7.33552	5.98165
chr10:61928534-61929814	3.05754	4.11373	9.58108
chr10:62060406-62061614	1.84977	4.62533	5.12031
chr10:62173971-62175353	2.94235	4.27853	9.89193
chr10:62190660-62191309	3.06076	4.33773	10.9192
chr10:62216472-62218091	2.14103	7.44555	42.5567
chr10:62230130-62231872	0.966791	7.67322	10.3816
chr10:62422187-62422888	1.36679	5.59029	5.19712
chr10:62448947-62450712	0.913125	6.76034	5.2051
chr10:62485682-62487562	0.69682	8.08988	7.33172
chr10:62725557-62726836	1.32176	6.41577	8.33467
chr10:62865003-62867153	1.08583	7.41328	10.9362
chr10:62946517-62947622	1.00465	6.58979	5.49673
chr10:63089099-63091097	1.24551	5.87068	5.25406
chr10:66371568-66372275	1.05352	6.38474	5.27869
chr10:66557815-66559033	1.34489	6.42733	8.65088
chr10:67061211-67062295	1.83973	6.56372	17.407
chr10:67071327-67071880	3.05767	4.98827	16.7974
chr10:67668868-67669618	3.01339	5.31405	20.0632
chr10:67978976-67980252	1.10459	7.48303	11.8424
chr10:68063612-68065441	1.38474	6.95916	13.0037
chr10:69152638-69153652	2.73206	5.61396	20.0867
chr10:69397851-69400254	0.666712	7.61876	5.00361
chr10:69468770-69469456	2.96318	5.48159	21.7424
chr10:69471702-69473038	1.60985	6.05285	9.60142
chr10:69579177-69580572	0.930546	7.16571	6.92449
chr10:69701020-69702203	2.51594	4.95841	11.0961
chr10:69705567-69707576	1.83759	5.56265	8.94034
chr10:70119626-70120332	2.37191	4.18596	6.09071
chr10:70260178-70261359	3.16475	4.16734	10.6256
chr10:70379926-70380517	3.22103	4.41787	12.7431
chr10:70535172-70536096	2.22854	4.11427	5.17358
chr10:71237319-71238540	0.840871	7.55999	7.45696
chr10:71284289-71285802	1.03406	6.94329	7.33752
chr10:74854902-74857054	2.95646	6.23312	35.7922
chr10:74920268-74921445	1.92402	5.04947	7.20246
chr10:74990420-74991531	2.27659	4.83874	8.55731
chr10:74994315-74996365	2.07665	6.03832	15.5613
chr10:75032070-75033174	1.18893	6.14906	5.73175
chr10:75036749-75037786	0.942232	7.36593	8.14851
chr10:75098117-75099338	1.23207	6.25989	6.53142
chr10:75211174-75212894	0.7551	7.8774	7.37634
chr10:75643024-75644764	1.67573	5.08579	5.66988
chr10:75683834-75685073	2.13698	6.11288	17.2552
chr10:75931882-75932853	1.22809	6.16864	6.17433
chr10:75940950-75941795	2.66928	4.142	7.63095
chr10:75943636-75944960	2.27491	5.45938	12.7566
chr10:76031941-76033603	0.860356	7.30054	6.49258
chr10:76247886-76248802	2.59985	5.10728	13.1437
chr10:76334267-76334834	2.22697	4.57292	6.84482
chr10:76344229-76347082	0.853532	7.47116	7.24713
chr10:76441813-76443794	0.59708	8.24691	6.0808
chr10:76530746-76532304	0.780029	7.6568	6.79503
chr10:76724989-76726383	2.24533	5.12267	10.0052
chr10:76729214-76730678	2.37172	6.09275	20.875
chr10:76800767-76803785	0.855794	7.53642	7.57121
chr10:76807280-76811046	0.897938	6.78882	5.11731
chr10:76960508-76962733	0.607159	8.35343	6.7199
chr10:76963576-76965613	1.8777	5.18678	7.42896
chr10:77032395-77034498	0.675277	7.58557	5.00918
chr10:77149893-77152816	1.29407	7.97795	22.6051
chr10:77191033-77192000	3.39207	4.281	13.0138
chr10:77229450-77230401	1.6662	5.29253	6.34546
chr10:77605211-77607256	0.747626	7.64994	6.26057
chr10:77677159-77678213	2.96564	5.29018	19.0515
chr10:77798125-77799592	2.28771	4.14386	5.62876
chr10:77863984-77865184	2.25903	4.82996	8.33256
chr10:78068739-78070218	1.24008	6.94197	10.4008
chr10:78169190-78170543	0.814571	7.55703	6.98754
chr10:78350722-78353389	0.951732	6.86818	5.9326
chr10:78752262-78753367	2.28592	5.46489	12.9803
chr10:79613348-79614701	1.14842	6.03364	5.08566
chr10:79681066-79683787	0.696183	8.05545	7.18024
chr10:79703831-79705380	1.09447	7.83264	14.7301
chr10:79766218-79769079	0.870332	8.27437	12.7292
chr10:79803362-79804567	2.14097	6.27994	19.3477
chr10:79840545-79841720	1.51364	6.28038	9.82918
chr10:79872691-79875288	1.6463	6.70579	15.4546
chr10:79900533-79901992	0.661241	7.82247	5.60608
chr10:79918965-79922256	2.55185	5.27592	14.1492
chr10:79926467-79928848	0.74068	7.33612	5.06495
chr10:79945072-79947640	2.06164	6.96156	28.5145
chr10:79959363-79960790	0.687236	7.56279	5.08339
chr10:79995887-79998758	0.82828	7.39142	6.48373
chr10:80018874-80020276	2.42118	4.01795	5.69855
chr10:80038507-80040460	1.05119	7.11056	8.46524
chr10:80043811-80044639	1.00646	6.61175	5.69804
chr10:80114227-80116461	0.551093	8.30897	5.42572
chr10:80117663-80119389	2.17212	5.17352	9.75361
chr10:80171615-80173719	1.17335	6.36803	6.44316
chr10:80189911-80191441	1.16327	7.19634	10.7995
chr10:80225841-80227482	0.816398	8.1293	10.2233
chr10:80259427-80262109	0.664373	8.10037	6.77678
chr10:80264114-80265725	0.849273	7.46903	7.13622
chr10:80371260-80372146	2.02243	5.09868	8.03448
chr10:80384662-80388600	0.950092	7.45233	8.66415
chr10:80398076-80400557	0.566594	8.46321	6.26687
chr10:80432614-80434485	0.564141	8.24207	5.4098
chr10:80566220-80567254	2.19553	5.74162	14.3705
chr10:80655729-80657471	1.07339	7.50248	11.3881
chr10:80899659-80901772	0.714969	8.00134	7.22803
chr10:80921761-80922472	3.22523	4.19758	11.1521
chr10:80948433-80949094	1.87201	5.02347	6.5922
chr10:81036754-81037972	1.08497	7.49668	11.5826
chr10:81059560-81060656	1.16423	6.97443	9.37064
chr10:81105172-81106924	0.924874	7.80229	10.4766
chr10:81134916-81139211	0.513041	8.61407	5.76018
chr10:81142321-81143578	2.83515	4.22493	8.87759
chr10:81167017-81168471	0.758773	7.76309	6.99839
chr10:81181872-81183538	0.758273	7.74546	6.85843
chr10:81229544-81231539	1.51052	5.61324	6.48842
chr10:81285360-81286999	1.37057	6.75137	11.082
chr10:81316251-81317717	1.25496	5.91288	5.47411
chr10:81346483-81347229	1.9069	5.04091	6.99767
chr10:81363310-81366584	1.33091	5.87491	5.96363
chr10:81377658-81379298	1.01713	8.07081	15.0567
chr10:81383742-81385522	0.978544	7.21719	7.92399
chr10:81432528-81433617	0.913583	7.22498	6.93735
chr10:81464185-81464971	1.55781	5.42276	6.11003
chr10:81477452-81478048	1.72893	4.86447	5.18845
chr10:81495591-81497103	0.700167	8.05052	7.20599
chr10:81543978-81546124	0.698395	8.11738	7.50886
chr10:81568232-81569415	2.12287	4.6464	6.59496
chr10:81574368-81576208	1.56346	5.82612	7.92725
chr10:81580301-81581177	3.10144	4.13568	9.84111
chr10:81600513-81601619	1.0698	6.36779	5.47236
chr10:82622478-82623705	1.68198	6.64835	15.5111
chr10:82698488-82700125	0.85121	7.06946	5.48176
chr10:82817174-82818443	2.57087	5.67775	18.6864
chr10:82893089-82893630	3.77205	4.20795	15.2661
chr10:82894143-82894967	1.42851	6.49562	10.1761
chr10:82984778-82987955	1.20104	7.07625	10.7346
chr10:83071394-83073583	1.72273	4.94883	5.4117
chr10:83145747-83146569	1.99041	5.08267	7.82462
chr10:83210085-83211635	1.03055	7.48106	10.3392
chr10:83245382-83246669	1.81964	5.66471	9.38168
chr10:83255516-83256102	3.3387	4.25431	12.4791
chr10:83266183-83267212	3.50785	4.07585	12.2518
chr10:83336932-83338139	1.30554	6.26748	7.37886
chr10:83359799-83360974	0.812108	7.66344	7.45548
chr10:83543210-83544550	0.838746	7.4528	6.84419
chr10:83643628-83644419	1.71649	5.44321	7.36115
chr10:83722092-83723635	3.0019	5.89327	29.2256
chr10:83914627-83915692	2.49291	4.83142	10.2358
chr10:83984801-83985847	4.28192	4.72592	27.9634
chr10:84004590-84005200	2.66928	4.142	7.63095
chr10:84026251-84027616	2.15471	4.39928	5.99013
chr10:84054404-84055833	1.42519	5.41303	5.1205
chr10:84382754-84384112	2.9854	4.95213	15.5223
chr10:84439927-84442989	1.25781	7.41027	14.5701
chr10:84710708-84712405	2.52878	5.26439	13.677
chr10:84754201-84756317	1.81006	6.07495	12.157
chr10:84759694-84761062	1.4632	6.08915	8.18109
chr10:85101677-85104042	0.982552	7.5247	9.76858
chr10:85127336-85129216	0.841168	7.63004	7.74354
chr10:85331036-85331892	4.92025	4.46013	31.4929
chr10:85346743-85347738	2.54067	4.8553	10.7094
chr10:85386164-85389220	0.743035	7.76384	6.67004
chr10:85538886-85540305	3.47662	4.32327	14.0891
chr10:85927909-85929119	1.34673	6.09963	6.987
chr10:86069197-86069832	2.81308	5.65447	22.0443
chr10:86971810-86972867	2.59554	6.05266	24.3203
chr10:87015715-87016753	2.61677	6.59379	35.5883
chr10:87020635-87021176	2.25845	4.12922	5.40028
chr10:87035764-87036917	2.07967	4.6248	6.378
chr10:87057440-87059350	2.45086	7.03278	42.0635
chr10:87101220-87102992	3.1099	4.55495	13.0338
chr10:87122133-87123215	2.34718	5.34351	12.6199
chr10:87446441-87448689	1.83764	7.60532	35.0083
chr10:87474915-87475468	1.90901	5.27643	8.04974
chr10:87488142-87490921	1.87787	7.08868	25.7789
chr10:87491399-87492005	2.69425	4.15448	7.63095
chr10:87492223-87495196	0.89307	7.79526	9.7329
chr10:87500525-87502777	2.04602	6.60797	22.036
chr10:88200868-88201787	1.10276	6.89123	8.03765
chr10:88502954-88504580	1.06567	7.48703	11.1818
chr10:89433965-89435466	3.31253	5.35671	24.9226
chr10:89872099-89874082	1.47133	6.22752	9.08792
chr10:90828564-90830132	2.46935	5.23467	12.9738
chr10:91170261-91172290	0.76388	7.75698	7.02907
chr10:91228858-91230850	1.09868	6.16405	5.02529
chr10:92248478-92249231	1.00423	6.67204	5.79175
chr10:92332857-92334383	1.64146	7.26368	22.1677
chr10:92425367-92426986	1.37314	6.66385	10.5066
chr10:92438510-92439821	2.21272	5.56579	12.9132
chr10:92548827-92550076	1.80935	5.29699	7.46758
chr10:92721651-92723047	1.00679	7.13275	7.91019
chr10:93035322-93035972	1.84977	4.62533	5.12031
chr10:93194640-93195228	2.04998	4.34692	5.11635
chr10:93355149-93356257	3.37944	4.49708	14.8613
chr10:93432009-93433998	0.952485	7.19049	7.35892
chr10:93539630-93540590	0.943213	6.79353	5.63782
chr10:93833254-93834551	0.991568	6.76257	6.0342
chr10:93969258-93970077	1.88688	4.94344	6.37574
chr10:94034610-94036823	0.55609	8.19691	5.14157
chr10:94620842-94622783	1.92895	5.96447	12.8689
chr10:94895851-94897278	3.24573	5.32331	23.3535
chr10:94905577-94906140	2.61671	4.89332	11.6664
chr10:95500972-95502225	1.03761	6.64809	6.16035
chr10:95563026-95565002	0.712298	7.51602	5.23913
chr10:95595694-95596785	1.47025	7.07498	15.7233
chr10:95604904-95605627	1.82444	5.08215	6.61032
chr10:95623941-95624489	2.42528	4.21264	6.55886
chr10:96153146-96154581	3.06076	4.33773	10.9192
chr10:96189943-96191105	2.65449	6.64917	38.1124
chr10:96308233-96309624	3.60942	5.26414	27.8772
chr10:96374129-96374714	2.78354	4.97673	13.8626
chr10:96646062-96648691	1.55577	7.88641	30.5563
chr10:96658777-96659373	5.13002	4.56501	37.0246
chr10:96722361-96723263	1.13014	6.34643	5.87569
chr10:96751452-96752047	2.0168	5.53196	10.5414
chr10:96980419-96981794	1.50019	7.27366	18.7256
chr10:99286674-99287342	1.70287	4.9389	5.22068
chr10:99388860-99389456	2.10335	4.37361	5.54974
chr10:99451941-99452750	1.44326	6.18106	8.52323
chr10:100127685-100128927	2.28663	4.95067	9.18904
chr10:100741198-100741697	2.59714	4.29857	7.753
chr10:101798323-101799856	2.52923	6.55002	32.2964
chr10:102158613-102159360	2.0072	5.64746	11.3776
chr10:103027928-103029191	2.29808	4.47097	6.88974
chr10:103726480-103727196	2.17968	4.41177	5.99013
chr10:104032585-104033761	2.12928	4.38657	5.7691
chr10:105469718-105470950	2.71439	5.44466	17.8883
chr10:105489845-105490763	1.59985	5.60728	7.1514
chr10:105638403-105639628	1.39442	5.69721	5.8109
chr10:106289435-106290520	2.35268	5.87678	17.8967
chr10:106609029-106610135	2.15799	5.72285	13.7173
chr10:107828915-107830055	3.20537	4.18765	10.8886
chr10:108337911-108339024	1.60069	6.04827	9.42108
chr10:108479943-108480844	4.38834	5.00153	35.3654
chr10:108568019-108570440	1.07741	6.56107	6.19189
chr10:108571021-108572009	2.17968	4.41177	5.99013
chr10:108701125-108701825	1.31933	5.86912	5.80536
chr10:108831491-108832745	1.55205	5.23546	5.42872
chr10:109009438-109012534	0.975586	7.70696	10.8488
chr10:109140205-109142008	1.43047	6.32995	9.15272
chr10:109500454-109501322	2.4684	4.55613	8.27956
chr10:109683983-109685719	1.94705	6.43296	17.891
chr10:109699737-109700934	2.50161	4.2508	7.03267
chr10:110744631-110746186	1.37093	7.31482	16.1681
chr10:110918320-110921169	0.646067	7.75766	5.14604
chr10:110930825-110932571	1.64339	7.28113	22.5761
chr10:111012135-111013649	1.62018	5.05802	5.11121
chr10:111098997-111099644	2.70783	4.35392	8.72939
chr10:111421813-111422598	2.56115	5.08793	12.6666
chr10:111472149-111474610	0.669025	7.99985	6.41153
chr10:111624025-111625150	2.42118	4.01795	5.69855
chr10:112269694-112272532	1.15583	6.38527	6.37108
chr10:114106667-114107323	2.38918	5.65402	15.8267
chr10:115361661-115363057	0.841168	7.63004	7.74354
chr10:115830655-115831231	3.31827	4.46649	14.0632
chr10:117628304-117630187	1.36295	6.98526	12.8091
chr10:117791951-117793222	0.930912	7.41965	8.15745
chr10:118102940-118103867	1.79966	6.02912	11.7405
chr10:118754691-118755309	3.32043	4.24518	12.2125
chr10:118820824-118821374	2.14644	4.24314	5.35801
chr10:118976109-118977149	2.01721	4.46804	5.53229
chr10:119040117-119040678	2.61793	4.11632	7.13994
chr10:119123388-119123991	2.68872	4.92932	12.3923
chr10:119131490-119133021	2.53663	5.66063	17.9788
chr10:119269617-119271795	5.48358	4.74179	48.4476
chr10:119452900-119455855	1.14168	6.98023	9.15958
chr10:119586650-119588695	1.42178	5.61778	5.69055
chr10:119690218-119693045	0.823831	7.31881	6.05218
chr10:119878149-119879736	2.33972	5.49179	13.6557
chr10:120364880-120366407	1.53132	5.85312	7.62454
chr10:120410598-120411405	2.61793	4.11632	7.13994
chr10:120416507-120418323	1.32604	6.44438	8.55753
chr10:120462700-120463596	3.74449	4.6796	20.547
chr10:120474069-120478637	0.6848	7.86596	6.14458
chr10:120551695-120553591	1.21415	6.53781	7.74213
chr10:120825418-120826158	2.37621	5.88854	18.3502
chr10:120882429-120883512	1.98921	5.38692	9.28897
chr10:121305343-121306002	2.66928	4.142	7.63095
chr10:121309178-121312630	0.863577	7.01675	5.52631
chr10:121340548-121341240	2.79033	4.39517	9.47224
chr10:121350137-121351721	1.46901	6.48939	10.6195
chr10:121461265-121462859	1.3867	6.55133	10.0308
chr10:121475326-121477158	1.33736	7.4631	16.945
chr10:121663508-121664073	2.34465	4.87276	9.23807
chr10:122045771-122048353	1.02069	7.11026	8.01849
chr10:122096308-122098071	0.601957	8.46589	7.11763
chr10:122602250-122602937	3.34718	4.84351	18.2972
chr10:122618333-122620676	3.29994	5.23493	22.8052
chr10:122710444-122712915	2.3227	6.88927	34.2841
chr10:122752970-122754299	2.52493	4.84743	10.4721
chr10:122802768-122803504	1.92321	5.8685	12.032
chr10:122882625-122888327	0.582801	8.2514	5.80218
chr10:122962108-122963290	2.6662	4.79253	11.2931
chr10:122985090-122986765	0.924276	7.69096	9.71304
chr10:123013273-123014549	2.6662	4.79253	11.2931
chr10:126070862-126072137	2.49471	4.41728	7.89233
chr10:126925312-126931257	0.588674	8.12089	5.40119
chr10:126956518-126958302	1.04473	7.40501	10.083
chr10:126971324-126972767	1.78345	6.17713	12.6311
chr10:127058054-127061048	1.00252	6.65101	5.71799
chr10:127062977-127064730	1.04028	8.03584	15.2575
chr10:127077944-127080488	1.87218	5.52105	9.11872
chr10:127120134-127121588	0.766961	7.59293	6.3724
chr10:127187309-127191064	1.21258	6.92822	9.80882
chr10:127265574-127267433	0.724467	7.61016	5.75984
chr10:127324417-127324963	2.50901	4.06186	6.41286
chr10:127338533-127342892	1.03366	7.82061	13.0283
chr10:127380051-127382979	0.931127	7.87495	11.0647
chr10:127457183-127457911	2.6864	4.3432	8.48371
chr10:127508168-127514229	0.764439	8.57698	12.1013
chr10:127514313-127517459	2.84592	6.42296	37.5563
chr10:127530879-127533161	2.25845	4.12922	5.40028
chr10:127555060-127556246	1.31143	5.94112	6.09366
chr10:127608412-127609353	2.55901	4.44943	8.37008
chr10:127661754-127663164	2.09186	5.74637	13.0592
chr10:127665501-127669604	0.954648	8.23221	14.8114
chr10:127676589-127677645	0.699486	7.74206	5.9011
chr10:127738879-127740352	0.926423	6.90616	5.79317
chr10:127985605-127986116	2.28128	4.31056	6.25905
chr10:128057790-128060160	0.687209	7.89819	6.32115
chr10:128082064-128084609	0.642702	7.85273	5.40485
chr10:128096251-128098898	0.864573	7.11879	5.9232
chr10:128302380-128304389	0.682855	7.90367	6.20454
chr10:128321443-128324754	0.876803	6.96196	5.46138
chr10:128337083-128338863	0.770986	7.76053	7.13033
chr10:128375720-128378183	0.831347	7.23585	5.87287
chr10:128498484-128499894	0.812416	7.41744	6.37636
chr10:128523927-128526724	0.5217	8.36414	5.07953
chr10:128583577-128584160	2.3309	4.62488	7.74856
chr10:128704102-128705689	0.967053	7.30371	8.1932
chr10:128821158-128822568	0.711161	7.98494	7.09163
chr10:128890114-128892705	0.80556	7.40278	6.19839
chr11:3201628-3203488	0.661098	7.73143	5.23672
chr11:3288345-3293596	0.674239	8.41393	8.51647
chr11:3370595-3372098	1.00892	6.99631	7.24645
chr11:3516754-3517921	1.61976	5.13181	5.33767
chr11:3520862-3521694	2.65985	4.49985	9.3382
chr11:3534871-3536559	0.634682	7.82514	5.20999
chr11:3983165-3984771	1.61844	5.26865	5.9742
chr11:4093449-4097886	0.585237	8.12551	5.38302
chr11:4637267-4638660	0.960093	6.64997	5.29203
chr11:4731642-4732894	5.07229	4.85807	43.8275
chr11:4745494-4748446	1.75712	5.46352	7.74371
chr11:5128471-5130012	1.09844	6.47996	6.172
chr11:5183750-5185310	2.94235	4.27853	9.89193
chr11:5189199-5190076	1.59683	6.52633	12.8276
chr11:5414760-5416518	1.91957	4.66023	5.52852
chr11:5443307-5445836	0.636314	8.17614	6.5508
chr11:5861501-5862730	2.20496	4.80292	7.8865
chr11:5877709-5878894	0.83181	7.61558	7.56238
chr11:6017595-6019079	2.53707	4.07589	6.65389
chr11:6273469-6275610	0.85446	7.34609	6.67151
chr11:6545877-6547681	0.601386	7.98017	5.16379
chr11:6625545-6626828	0.831087	7.31036	6.19661
chr11:6859201-6861237	1.60183	5.38588	6.24418
chr11:8456250-8457370	1.1866	6.8787	9.23048
chr11:8493846-8494441	2.39886	4.19943	6.32405
chr11:9047977-9049378	1.11294	7.31136	10.8236
chr11:9220355-9220964	3.07541	4.70763	14.1146
chr11:9570150-9571084	1.67244	6.56414	14.463
chr11:11808443-11810328	0.959657	7.42234	8.68576
chr11:11821396-11823611	2.05042	5.83257	13.2592
chr11:11823801-11825667	2.73965	4.69175	11.1727
chr11:11827885-11830188	1.78525	6.35205	14.3245
chr11:11854980-11856277	1.90907	5.41397	8.88677
chr11:11940728-11942078	2.76652	4.19062	8.37587
chr11:11942488-11943129	2.44596	4.68241	8.90534
chr11:12434421-12435532	1.11357	7.28471	10.5409
chr11:14181926-14182935	1.72737	5.32311	6.91301
chr11:16819676-16820834	1.0315	7.00761	7.63201
chr11:16950635-16952027	0.812655	7.79865	8.10344
chr11:17750182-17751127	1.10662	7.3988	11.3326
chr11:18069250-18070229	2.77017	4.38509	9.47224
chr11:18621165-18622697	1.64597	5.40795	6.61115
chr11:18747468-18748659	3.53327	4.93656	21.5002
chr11:18874427-18879319	0.800616	7.59998	6.92116
chr11:18881388-18884491	1.12126	6.82742	8.02302
chr11:18982080-18983021	1.32786	5.79321	5.67555
chr11:18992457-18993300	2.00739	4.70414	6.15378
chr11:19009522-19011742	1.46697	6.75585	12.7738
chr11:19747637-19748583	1.29242	6.45357	8.15562
chr11:20035324-20036394	2.88439	5.02716	15.3551
chr11:20200422-20202284	0.563096	8.4763	6.29377
chr11:20639723-20641142	1.21229	6.43904	7.16728
chr11:20655311-20657222	2.01826	6.56372	20.7869
chr11:21168742-21169565	3.73965	4.19175	14.9901
chr11:21370240-21371900	0.622487	8.03234	5.71095
chr11:21992691-21994784	2.55901	4.44943	8.37008
chr11:21999958-22002534	3.43614	5.30303	25.9743
chr11:22002627-22004992	2.55901	4.44943	8.37008
chr11:22006848-22009288	2.11445	4.51666	6.18153
chr11:22076652-22078430	2.24125	4.82106	8.10895
chr11:22864251-22865077	1.5111	5.88483	7.67729
chr11:23067097-23068664	0.890466	7.01509	5.79516
chr11:23304762-23307686	0.625239	8.24336	6.55504
chr11:23496303-23499114	0.620653	8.28187	6.66508
chr11:23665175-23667013	0.667581	7.74318	5.39234
chr11:24049137-24049908	1.32351	5.83168	5.74024
chr11:24075387-24078621	1.2083	7.56993	15.0228
chr11:24304933-24306142	2.59683	5.29842	14.8622
chr11:25056912-25058094	2.86487	4.75436	12.6635
chr11:25356010-25358556	1.88291	7.46502	33.363
chr11:26806194-26807460	2.94235	4.27853	9.89193
chr11:29241929-29242771	2.11779	4.22882	5.13708
chr11:29603443-29604062	2.04998	4.34692	5.11635
chr11:29628336-29628978	1.16979	6.07675	5.3004
chr11:29768504-29769052	1.28104	5.72798	5.13782
chr11:29773839-29775252	3.07953	4.34712	11.1778
chr11:29968779-29969356	1.63299	5.34006	6.20055
chr11:30160571-30162181	1.49343	5.74672	6.82267
chr11:30471399-30472610	0.964449	6.87454	6.17716
chr11:30953158-30954942	0.87389	7.0808	5.81767
chr11:31755769-31756381	2.30671	4.32328	6.48828
chr11:31846759-31847587	1.13707	6.94358	8.87511
chr11:32002412-32003983	3.21981	5.31035	22.833
chr11:32601464-32602372	2.90901	4.77643	13.1659
chr11:33203041-33204261	2.6864	4.3432	8.48371
chr11:35282699-35284246	2.04218	4.48052	5.53229
chr11:35453973-35455433	2.27521	4.45953	6.66263
chr11:35505701-35506355	2.39457	5.10417	11.1862
chr11:35507671-35509439	2.11421	5.14457	9.10097
chr11:35511768-35514156	1.04818	7.64303	11.8889
chr11:35523742-35524326	3.44483	4.72241	17.7777
chr11:36035346-36035845	1.90048	4.75759	5.74205
chr11:36059100-36060146	3.01218	4.09105	9.06343
chr11:36103186-36104257	1.51052	5.61324	6.48842
chr11:36106417-36107449	2.60426	5.69445	19.3982
chr11:36109180-36109988	3.05767	4.98827	16.7974
chr11:36137706-36138628	4.92036	4.04514	24.1027
chr11:36139475-36140039	2.34442	4.17221	6.09071
chr11:36249965-36250880	4.54506	4.85749	34.5048
chr11:36302628-36303641	2.6991	6.1569	28.2855
chr11:36676304-36678467	1.07416	6.68682	6.63095
chr11:36804430-36805272	1.33844	5.57611	5.03568
chr11:36872673-36873483	1.55025	5.68202	7.06781
chr11:37361378-37361968	1.77951	4.79665	5.16048
chr11:38461262-38461770	2.92158	4.26814	9.63706
chr11:39745689-39746869	2.12749	5.58731	12.2391
chr11:39794008-39794874	1.10712	6.53084	6.45484
chr11:44616674-44617773	1.90315	6.23698	14.9914
chr11:45851410-45852941	1.10109	6.63801	6.81809
chr11:46054243-46057585	1.74664	6.0026	10.7791
chr11:48787696-48789134	1.20685	5.92535	5.09342
chr11:49243158-49246255	0.727909	8.10542	7.99545
chr11:49250017-49251139	1.05299	6.83027	7.08474
chr11:50028328-50028895	2.18521	4.67757	7.25438
chr11:50090304-50091636	2.03505	4.60249	5.94868
chr11:50174073-50176182	0.801931	7.48843	6.45263
chr11:50236118-50237637	1.2255	7.28518	12.822
chr11:50358344-50360070	1.86328	4.83853	5.95725
chr11:50826850-50828055	1.30612	6.40795	8.17792
chr11:50930471-50932003	0.87315	7.109	5.96347
chr11:51399724-51400377	2.50901	4.06186	6.41286
chr11:51543425-51544174	2.07967	4.6248	6.378
chr11:51564914-51565471	2.56456	4.08963	6.65389
chr11:52340878-52341407	1.64027	4.99006	5.06981
chr11:52560712-52562317	3.01687	4.67836	13.3445
chr11:52565282-52566254	2.63755	4.6407	9.95128
chr11:52641662-52642450	2.71877	4.16674	7.87818
chr11:52752376-52753827	2.09078	4.50482	5.96347
chr11:53538822-53539650	1.12795	6.79279	7.87839
chr11:53566673-53568272	1.03186	7.25739	9.01337
chr11:53706507-53707879	1.13811	6.49979	6.58843
chr11:54057297-54059539	2.04864	6.69675	23.4988
chr11:54335686-54336975	2.84032	4.00512	7.78488
chr11:54352461-54354002	1.63747	5.62609	7.51629
chr11:54437563-54438905	0.757934	7.61737	6.28033
chr11:54786646-54788103	0.704679	8.1337	7.73825
chr11:55097267-55098814	0.615031	8.18403	6.14911
chr11:55099671-55100473	3.12287	4.1464	10.1019
chr11:56246192-56247537	1.54896	6.60737	12.8509
chr11:57010100-57012063	2.58349	5.46167	16.3434
chr11:57760296-57761508	1.57252	5.43012	6.11003
chr11:58092332-58093910	1.03522	6.72707	6.45451
chr11:58306758-58308194	0.918504	6.7991	5.35208
chr11:59227367-59229015	0.770585	7.37398	5.60689
chr11:59929919-59930817	2.85728	4.23599	9.12986
chr11:59974626-59976198	4.31854	5.6187	51.3918
chr11:60114068-60116569	0.947177	7.76821	10.7063
chr11:60139049-60142416	1.06513	7.37806	10.3889
chr11:60165017-60165602	3.12563	4.56281	13.2931
chr11:60199562-60200413	1.58077	6.11231	9.69593
chr11:60210118-60211277	1.07451	6.96352	7.99692
chr11:60301118-60302392	1.5868	5.37836	6.06282
chr11:60416518-60418681	0.628708	8.19087	6.40188
chr11:60454019-60455319	1.27949	6.49773	8.29002
chr11:60698537-60700769	0.73338	7.55651	5.73464
chr11:60810865-60811804	1.19867	7.10713	10.8757
chr11:61453141-61454407	1.68271	4.92882	5.22068
chr11:61476867-61478641	2.42652	4.79822	9.53216
chr11:61578584-61580226	0.860818	7.00026	5.45353
chr11:61619671-61620802	1.58633	5.31673	5.83588
chr11:61683787-61684929	1.75695	5.33791	7.10489
chr11:61956490-61957874	1.15542	6.4106	6.44257
chr11:62076231-62077924	0.751768	8.32425	9.88776
chr11:62538066-62539791	0.981386	6.57816	5.24471
chr11:62613137-62614916	0.790191	7.74382	7.43199
chr11:62629170-62631612	1.23207	6.25989	6.53142
chr11:62788760-62789806	1.24573	6.32331	6.96909
chr11:62819860-62821519	1.15588	6.89987	8.80023
chr11:62878654-62880266	0.943827	7.64184	9.74888
chr11:62982823-62984286	1.35536	5.67768	5.4845
chr11:63017291-63018584	2.53707	4.07589	6.65389
chr11:63039515-63041004	1.86769	7.21925	27.912
chr11:63411933-63413132	3.12796	6.08754	36.2344
chr11:63898382-63898983	2.70783	4.35392	8.72939
chr11:63916779-63923170	1.71293	7.63783	31.2387
chr11:63924939-63925882	1.29058	5.77457	5.36003
chr11:63951790-63953529	1.59512	5.88502	8.51301
chr11:64278171-64279083	1.85635	5.83507	11.0289
chr11:64396143-64397226	2.35992	5.42789	13.4784
chr11:64434520-64436952	1.59056	6.65326	13.9633
chr11:66167580-66168847	0.952872	7.53172	9.17988
chr11:67010340-67010909	2.30671	4.32328	6.48828
chr11:67024750-67025664	0.705689	7.70157	5.84388
chr11:67546478-67547118	3.11631	4.36551	11.6971
chr11:67565494-67566039	2.38591	4.51488	7.5791
chr11:67921316-67923241	1.34093	6.39838	8.42742
chr11:68145595-68147249	1.69386	5.70491	8.48523
chr11:68379296-68379910	3.26412	4.21702	11.6811
chr11:68384950-68387634	1.17263	6.39367	6.51427
chr11:68399133-68400809	0.850933	7.09789	5.62673
chr11:69007977-69008850	1.39331	5.86658	6.54842
chr11:69045111-69046306	1.33754	6.47612	8.93899
chr11:69367755-69369636	1.42423	5.96004	7.16582
chr11:69545695-69547553	1.02743	6.8175	6.69245
chr11:69552414-69553919	2.69425	4.15448	7.63095
chr11:69559106-69560781	1.4178	5.9943	7.22559
chr11:69632413-69633833	0.65428	8.17263	6.85638
chr11:69662085-69663333	0.922917	7.3441	7.71632
chr11:69799970-69801878	1.43494	6.8874	13.3526
chr11:69833899-69834570	1.79942	4.98717	5.99487
chr11:69947246-69949364	1.40172	7.05841	14.2906
chr11:69995215-69998125	0.597082	8.32645	6.38655
chr11:70020261-70022193	0.85073	8.16683	11.3069
chr11:70220268-70221705	0.879502	7.08361	5.93132
chr11:70237040-70238526	0.657711	7.82071	5.51702
chr11:70409377-70410532	1.18836	7.17914	11.2295
chr11:70431907-70433381	0.854931	8.16218	11.3448
chr11:70524712-70526188	0.942949	7.1439	7.01692
chr11:70561870-70564150	0.853174	7.61641	7.92926
chr11:70646278-70648160	0.618736	7.9747	5.45261
chr11:70811052-70811992	3.54067	4.3553	14.9004
chr11:70831103-70831637	2.77032	5.47262	18.8643
chr11:70844378-70845650	0.921803	7.25532	7.20188
chr11:70968567-70971167	0.636768	8.09974	6.20488
chr11:71018625-71020322	0.567011	8.45843	6.28375
chr11:71031977-71033855	1.40384	6.12818	7.7979
chr11:71439663-71440839	2.98289	6.01501	31.4129
chr11:71658283-71659138	2.34208	5.17104	11.1305
chr11:71749605-71750180	2.18709	5.00044	8.70915
chr11:71750259-71752218	1.12689	6.86723	8.30681
chr11:71757608-71759109	0.921062	6.81808	5.42558
chr11:72041664-72043319	1.51184	6.92585	15.0433
chr11:72205908-72208046	1.08041	6.98315	8.20426
chr11:72464670-72465545	2.54005	6.27003	26.9744
chr11:73030545-73032608	0.961613	7.01997	6.71812
chr11:74548526-74549310	2.96043	4.93965	15.2687
chr11:75189529-75191296	1.03637	6.62671	6.08683
chr11:75192442-75195767	1.00511	6.76934	6.28784
chr11:75273045-75274086	1.2903	6.40004	7.86719
chr11:75347837-75349251	0.824976	7.53143	6.98671
chr11:75415121-75415678	2.83515	4.22493	8.87759
chr11:75519770-75520576	3.42778	4.03582	11.4394
chr11:75537297-75538939	1.85987	5.5149	8.91905
chr11:75630565-75632333	0.631941	7.91588	5.46981
chr11:75653107-75654833	1.01109	7.12026	7.96395
chr11:75731785-75734194	0.709475	7.70347	5.93866
chr11:76201650-76202878	0.768836	7.32693	5.4271
chr11:76216731-76218142	0.878505	7.33407	6.9762
chr11:76262344-76263481	2.53585	5.58985	17.1185
chr11:76311375-76312235	2.57159	4.87076	10.9474
chr11:76397529-76400458	0.734463	7.57669	5.77523
chr11:76503976-76504557	3.39207	4.281	13.0138
chr11:76509982-76511435	2.22322	4.81205	8.10895
chr11:76568916-76572041	1.46474	6.25593	9.14493
chr11:76621983-76624081	1.02026	7.00198	7.50271
chr11:76644067-76645432	5.32654	4.24823	32.5946
chr11:76709621-76710515	2.64385	4.12928	7.38485
chr11:76836255-76836806	2.51594	4.95841	11.0961
chr11:76945213-76946617	0.892984	6.83881	5.22102
chr11:77215413-77217282	0.886062	7.05774	5.8996
chr11:77793034-77794001	1.12907	6.69382	7.3777
chr11:77930323-77932511	1.11421	6.46399	6.23732
chr11:77947739-77948692	1.98596	4.69342	5.94372
chr11:78031701-78033344	1.04875	7.03217	7.96642
chr11:78037640-78038926	1.41162	6.02774	7.28596
chr11:78114960-78116554	1.05194	7.70588	12.5919
chr11:78261215-78263065	0.757194	7.70951	6.67895
chr11:78301166-78302316	0.963526	7.09647	7.08686
chr11:78496722-78498677	0.962537	7.24945	7.7756
chr11:78549718-78551430	0.76903	7.75084	7.06004
chr11:78760988-78762816	1.63602	7.12179	20.1716
chr11:78767804-78769325	2.26933	5.52698	13.1657
chr11:78814024-78815262	1.85714	5.88276	11.2484
chr11:78924848-78925446	1.96585	4.44236	5.10814
chr11:79116382-79117586	2.16644	5.78366	14.3486
chr11:79502736-79503455	1.45432	6.21901	8.74964
chr11:79589223-79592178	1.21477	6.73667	8.66661
chr11:79593002-79594223	2.30192	4.73592	8.15186
chr11:79609947-79612588	2.24348	6.82218	30.5544
chr11:79612786-79614119	3.35971	6.13929	43.4544
chr11:79646209-79647754	0.861764	7.33777	6.71047
chr11:79973564-79975222	1.86328	4.83853	5.95725
chr11:79992303-79994255	0.718949	8.15389	8.06419
chr11:80079507-80082222	0.950233	7.21658	7.50632
chr11:80088871-80090478	1.43395	5.84626	6.82185
chr11:80153728-80154691	1.24551	5.87068	5.25406
chr11:80289572-80290920	1.62414	5.94135	9.10239
chr11:80314743-80317000	2.43967	6.71169	33.5277
chr11:80335434-80337140	1.26	7.42442	14.7894
chr11:80503323-80505462	2.72423	6.06255	27.0535
chr11:80514766-80516033	2.90901	4.77643	13.1659
chr11:82406173-82407316	1.93997	5.13991	7.62096
chr11:82695543-82696812	2.10144	4.63568	6.378
chr11:82869960-82871627	1.1924	6.8816	9.23048
chr11:82907433-82908728	1.28592	5.96489	6.0031
chr11:82990891-82992291	1.37448	5.64143	5.42197
chr11:83371191-83372067	0.843496	7.43298	6.80913
chr11:83394723-83395531	2.08748	4.95063	7.8393
chr11:83408577-83411004	1.02828	7.0533	7.8529
chr11:83457202-83458935	2.64385	4.12928	7.38485
chr11:83608792-83609386	2.78979	4.20225	8.37587
chr11:83963871-83965014	1.67965	6.19738	11.3798
chr11:84042693-84044335	0.851685	7.45927	7.0638
chr11:84179162-84180890	0.598202	8.36519	6.58016
chr11:84524807-84526283	2.94168	4.47084	10.9813
chr11:84637137-84637793	2.33168	4.33577	6.48828
chr11:84760433-84761324	1.85302	5.31883	7.8643
chr11:84794069-84794962	1.85422	5.01457	6.39159
chr11:84869270-84871754	0.577836	8.17766	5.46043
chr11:84915837-84916923	1.0844	6.5422	6.25398
chr11:85182862-85183693	1.19162	6.05524	5.52075
chr11:85392097-85393342	1.11515	6.8055	7.81198
chr11:85425545-85426070	2.29808	4.47097	6.88974
chr11:85628517-85629236	2.07541	5.20763	9.08737
chr11:85857855-85858766	3.14842	5.03364	18.3427
chr11:85875852-85877228	1.52551	5.66965	6.71564
chr11:86051227-86052190	4.71039	5.16255	45.6419
chr11:86200081-86202027	0.692718	7.55581	5.10866
chr11:86851071-86853540	1.52895	6.76447	13.9177
chr11:87006739-87008066	1.48899	6.47241	10.9026
chr11:87073202-87074653	0.916868	7.3288	7.52468
chr11:87357469-87360008	1.12011	7.20391	10.105
chr11:87421682-87424329	0.953041	7.89437	11.7377
chr11:87425694-87427854	1.09996	7.51576	12.0611
chr11:87447725-87449703	0.898482	6.87551	5.36749
chr11:87461416-87463581	2.10274	6.3733	19.9572
chr11:87470601-87472030	1.18182	6.37227	6.58772
chr11:87594958-87597066	0.910542	7.27545	7.11379
chr11:87852616-87854084	1.36121	6.26557	7.94674
chr11:87985980-87988171	0.783048	7.74025	7.22533
chr11:88125413-88127242	0.836682	7.18653	5.80252
chr11:88155414-88157083	1.22647	6.00555	5.52944
chr11:88160233-88162555	1.22489	7.51933	14.8182
chr11:88232751-88236361	1.39326	7.18848	15.2766
chr11:88240234-88242434	2.51648	4.42816	7.89233
chr11:88273947-88275668	2.71877	4.16674	7.87818
chr11:88355847-88357908	0.605089	8.07733	5.55147
chr11:88403492-88405872	0.655349	8.07587	6.48987
chr11:88405971-88407611	2.05934	5.67353	12.0065
chr11:88412358-88413141	2.04927	4.72507	6.57855
chr11:88447251-88448746	2.67653	5.73058	20.8341
chr11:88457140-88457821	2.14397	4.65695	6.81337
chr11:88481145-88483191	1.10109	6.63801	6.81809
chr11:88534235-88535418	2.06916	6.24403	17.6487
chr11:88550636-88551475	1.89252	6.03372	12.9003
chr11:88692299-88692860	2.23093	5.11547	9.78287
chr11:88973554-88975004	1.04889	6.59054	6.07159
chr11:89209040-89210184	1.42519	5.41303	5.1205
chr11:89507471-89509371	1.99437	4.99718	7.40675
chr11:89955501-89956212	1.44074	5.42081	5.28971
chr11:90248511-90250796	0.60399	8.17851	5.90062
chr11:90258978-90259557	2.27521	4.45953	6.66263
chr11:90417307-90418916	0.877827	7.505	7.72944
chr11:91196251-91197280	4.09398	4.04699	16.2768
chr11:94242287-94244983	1.29719	6.17216	6.86838
chr11:94245994-94247248	3.28764	4.64382	15.387
chr11:94294965-94296070	1.85422	5.01457	6.39159
chr11:94340138-94341359	1.27984	6.03224	6.13662
chr11:94385488-94386669	2.94235	4.27853	9.89193
chr11:94446869-94447641	2.8102	4.4051	9.72168
chr11:94653479-94654519	0.995143	6.64732	5.71799
chr11:94676267-94678064	0.797646	7.48629	6.34773
chr11:94927590-94929844	1.58152	7.55894	25.1962
chr11:94978388-94979457	1.10276	6.89123	8.03765
chr11:94988763-94990177	1.11483	6.5347	6.45484
chr11:95126150-95127156	1.66763	5.74071	8.33774
chr11:95210085-95211194	1.75712	5.46352	7.74371
chr11:95231665-95232462	1.53924	5.72382	7.11834
chr11:95413330-95415211	0.707957	7.51385	5.23913
chr11:95666267-95667698	0.675277	7.58557	5.00918
chr11:95990673-95992018	3.31937	5.98161	38.1717
chr11:96003875-96008175	3.17884	5.91135	33.2372
chr11:96034405-96035610	1.48177	5.38474	5.40576
chr11:96064321-96066204	0.878871	7.56872	8.05348
chr11:96578480-96579376	3.42652	4.29822	13.5505
chr11:96713205-96714960	2.44343	4.80668	9.53216
chr11:96720221-96721039	2.59714	4.29857	7.753
chr11:96741843-96743893	1.37093	6.07778	7.24547
chr11:96777310-96778312	0.741607	7.72836	6.49098
chr11:96823447-96824926	1.36928	6.79316	11.3697
chr11:96829228-96831282	0.558186	8.38762	5.80733
chr11:96872317-96874340	2.47046	5.40515	14.4614
chr11:96874681-96877150	3.02719	6.79899	54.9551
chr11:96884634-96886745	1.17155	6.81459	8.58499
chr11:96899262-96900332	5.02289	4.09641	26.1462
chr11:96902730-96903761	2.16196	5.98787	16.2239
chr11:96909737-96910521	1.29587	5.85739	5.64842
chr11:96915852-96917220	0.637638	8.06701	6.05359
chr11:96934661-96935540	1.53407	5.97649	8.30622
chr11:97020874-97022841	1.19252	6.02252	5.30393
chr11:97025601-97026573	1.20452	5.99458	5.38085
chr11:97029570-97030809	1.19252	6.02252	5.30393
chr11:97040354-97042074	1.09571	6.75731	7.25498
chr11:97114541-97115885	2.25845	4.12922	5.40028
chr11:97123250-97125447	1.81266	4.71368	5.13748
chr11:97186838-97189048	0.742251	8.75483	12.8715
chr11:97349574-97350833	1.20444	7.21693	11.8067
chr11:97402649-97405941	1.72926	6.77152	17.7209
chr11:97434509-97436814	1.07329	7.52533	11.5347
chr11:97500152-97501324	2.33383	4.97427	9.8687
chr11:97568258-97569235	1.45759	6.40122	9.93997
chr11:97668054-97671537	1.3266	5.91123	6.02844
chr11:97685326-97686436	1.12573	6.93791	8.59611
chr11:97743856-97745804	0.747187	8.17449	8.81248
chr11:97804698-97805368	2.07521	5.79249	13.2638
chr11:97807481-97808460	2.51594	4.95841	11.0961
chr11:97812487-97813773	2.28128	4.31056	6.25905
chr11:98007999-98008901	1.39442	5.69721	5.8109
chr11:98034196-98035668	2.95947	4.47974	11.2355
chr11:98192546-98193856	1.02309	7.26643	8.8292
chr11:98327265-98328555	2.60173	4.62279	9.70957
chr11:98333695-98334970	3.02839	4.51419	12.0023
chr11:98347871-98349168	1.79875	6.54323	16.4339
chr11:98353601-98355370	1.93071	5.91955	12.4504
chr11:98357709-98359382	1.13913	7.06142	9.51995
chr11:98370951-98372178	2.98139	5.57816	23.3398
chr11:98457249-98458542	1.59146	6.04366	9.42108
chr11:98550724-98551953	0.886346	7.12967	6.1504
chr11:98681608-98683384	0.67994	7.9473	6.33182
chr11:98739865-98741385	1.41429	6.72951	11.6073
chr11:98808591-98810615	0.800362	7.86779	8.21824
chr11:98850004-98850820	2.3387	4.75431	8.60769
chr11:98862945-98864685	0.978323	7.08907	7.25995
chr11:98907151-98908651	1.199	6.95705	9.8037
chr11:98959351-98961612	1.09702	6.94083	8.25609
chr11:98962281-98965861	1.30231	7.22101	13.7028
chr11:99023591-99024892	0.762863	7.46889	5.83336
chr11:99039671-99042171	0.740049	7.69195	6.31197
chr11:99112663-99113834	1.04772	6.56825	5.86631
chr11:99131907-99132901	1.73196	5.56642	7.99988
chr11:100136419-100138454	1.33959	6.81954	11.1794
chr11:100290132-100290727	2.32058	4.48222	7.11821
chr11:100319084-100321540	0.568609	8.25585	5.53104
chr11:100574664-100576032	1.3642	6.94889	12.5211
chr11:100618505-100620504	1.10223	7.57348	12.5616
chr11:100655525-100658418	1.36994	7.25483	15.5925
chr11:100711727-100712937	1.4597	5.89978	7.21727
chr11:100713411-100715821	1.5279	5.40781	5.75488
chr11:100737649-100738882	0.678532	7.90912	6.18014
chr11:100758706-100760335	1.55914	5.48001	6.33716
chr11:101066714-101067513	1.35536	5.67768	5.4845
chr11:101081656-101083724	0.858486	7.37176	6.81667
chr11:101138248-101139680	1.67339	6.42166	13.1474
chr11:101259775-101261307	1.37314	6.66385	10.5066
chr11:101261909-101262698	2.49471	4.41728	7.89233
chr11:101278463-101279598	0.993212	6.78201	6.10798
chr11:101416260-101417910	1.72656	5.61817	8.22425
chr11:101441980-101443177	0.859412	7.88914	9.54962
chr11:101604106-101605508	1.70268	5.4363	7.17172
chr11:101617749-101618764	2.3519	5.63538	15.1448
chr11:101626598-101628794	0.761602	7.55073	6.09167
chr11:101640806-101643328	1.05202	6.3589	5.20529
chr11:101657471-101659529	1.22306	7.60021	15.6029
chr11:101695241-101697137	1.74231	4.95862	5.60444
chr11:101732446-101733570	0.71062	7.46383	5.08804
chr11:101771887-101773059	2.34891	5.42238	13.251
chr11:101783543-101785959	0.831453	7.6349	7.59794
chr11:101814682-101816591	1.74231	4.95862	5.60444
chr11:101829937-101831264	2.20413	4.90942	8.51862
chr11:101871326-101871928	4.67215	4.33608	25.9929
chr11:102026192-102028221	0.838427	7.30186	6.23359
chr11:102081923-102083045	1.014	6.61552	5.69804
chr11:102096820-102097520	1.48616	6.38694	10.222
chr11:102184377-102185774	0.914588	6.72408	5.05816
chr11:102248499-102249420	1.18358	6.31971	6.30122
chr11:102294910-102297949	0.66743	8.12162	6.88573
chr11:102392613-102395826	0.771708	7.34005	5.4976
chr11:102436857-102439510	1.02914	7.18699	8.51576
chr11:102444711-102449410	0.757154	7.33277	5.29447
chr11:102455168-102456660	1.08112	6.6903	6.76519
chr11:102554786-102556967	0.809828	7.88873	8.57163
chr11:102603088-102606694	0.669362	7.94939	6.21718
chr11:102623893-102625820	2.93994	5.17041	17.4541
chr11:102697068-102698311	0.933447	6.71465	5.22259
chr11:102752870-102753646	2.56456	4.08963	6.65389
chr11:102753768-102754896	2.43465	5.46525	14.6258
chr11:102770116-102771848	1.39707	7.37096	17.4873
chr11:102880378-102882063	1.21996	6.56418	7.81196
chr11:102924345-102925857	0.924471	6.74764	5.25023
chr11:102945947-102947429	1.74316	6.75422	17.8738
chr11:103016827-103017432	0.953138	6.936	6.22742
chr11:103074434-103075639	2.06158	5.03079	8.04113
chr11:103094330-103095150	2.16767	4.78428	7.44527
chr11:103141826-103143203	1.64931	6.60602	14.5482
chr11:103246113-103247188	1.8742	6.2225	14.3925
chr11:103807573-103811009	1.10773	7.04572	8.9662
chr11:103840649-103841410	2.84156	4.5907	11.3177
chr11:103951685-103954440	0.858289	6.95271	5.2353
chr11:103989869-103990967	1.96525	4.56759	5.52586
chr11:104114553-104115525	0.91285	6.84874	5.45445
chr11:104157362-104158944	2.13178	6.42344	21.2261
chr11:104318724-104321073	1.2083	6.35904	6.80998
chr11:104468482-104470266	0.907145	7.24799	6.96711
chr11:104607771-104608833	1.37604	5.8173	6.15908
chr11:105180428-105182892	0.867967	7.81769	9.3427
chr11:105291616-105293675	1.27783	5.92432	5.78127
chr11:106083609-106085743	0.526856	8.80259	6.85547
chr11:106157923-106161790	1.12858	7.23671	10.5266
chr11:106192835-106194413	0.715204	7.76699	6.22634
chr11:106671734-106672325	2.47258	4.40621	7.65517
chr11:106822853-106823428	3.01148	4.50574	12.0023
chr11:107001240-107002819	1.05368	7.45758	10.6388
chr11:107130736-107132935	0.894814	7.2929	7.02795
chr11:107412760-107414101	1.42351	6.51911	10.2363
chr11:107459739-107460348	2.9054	4.4527	10.7278
chr11:107479179-107480338	1.26536	7.21764	13.006
chr11:107762639-107763606	1.09391	6.63442	6.68156
chr11:108161984-108163389	1.78261	6.89131	20.3284
chr11:108204708-108205333	2.64385	4.12928	7.38485
chr11:108279649-108280477	3.77837	4.69654	21.0958
chr11:108424050-108425975	0.865971	7.75491	8.94587
chr11:108893927-108894793	1.97161	5.9858	13.6854
chr11:109097397-109098489	4.11047	4.37717	20.287
chr11:109264003-109265168	1.44348	5.57972	5.80014
chr11:109312025-109312808	3.12563	4.56281	13.2931
chr11:109425158-109426687	0.756038	8.26676	9.58861
chr11:109476165-109476905	2.16968	4.89219	8.07719
chr11:109640844-109641398	2.86624	4.01808	8.03866
chr11:110395969-110396969	1.30392	5.89989	5.8709
chr11:110478771-110479609	2.5836	6.2918	28.3848
chr11:110874500-110875302	2.22523	4.69758	7.47688
chr11:111512335-111512919	2.30696	5.24094	11.3094
chr11:112197399-112198530	2.98713	6.13742	34.1041
chr11:112501606-112502370	0.928073	7.76782	10.3011
chr11:112708026-112709109	1.92358	6.60565	19.5929
chr11:112800639-112801937	1.61671	5.39332	6.42697
chr11:112860394-112861559	2.90741	5.15415	16.9515
chr11:112869825-112871056	2.57305	5.93038	22.1271
chr11:112973048-112973989	2.08075	5.2883	9.50392
chr11:112991561-112993034	2.14731	6.28311	19.5623
chr11:112998891-112999705	2.72893	4.36447	8.97606
chr11:113045457-113047124	2.25284	6.37435	22.8053
chr11:113173771-113174820	2.03343	5.33864	9.49766
chr11:113183027-113184583	1.43778	6.11121	8.07056
chr11:113188201-113188955	3.10415	5.35943	21.8488
chr11:113220635-113222108	2.14067	6.87769	28.9661
chr11:113430461-113432140	2.47504	6.59507	31.9285
chr11:113438782-113440492	1.76024	6.90249	19.9796
chr11:113467156-113468468	1.60207	5.3246	6.01747
chr11:113565141-113566193	1.26616	6.18767	6.62738
chr11:113618476-113619839	1.19517	5.91951	5.09342
chr11:113709141-113711504	1.74085	7.21027	24.1416
chr11:113714906-113715717	2.5171	5.25855	13.677
chr11:113717412-113718260	2.46012	4.81502	9.76577
chr11:113784569-113786727	1.06544	7.42754	10.6823
chr11:113791801-113792344	1.25674	6.18296	6.47523
chr11:114015748-114017576	1.05202	6.3589	5.20529
chr11:114039440-114041221	1.30737	6.78297	10.3295
chr11:114047665-114048645	1.93997	5.13991	7.62096
chr11:114067915-114068926	1.84494	5.44603	8.50108
chr11:114217088-114218432	2.52613	4.26306	7.27155
chr11:114454631-114455981	1.72797	6.38755	13.6289
chr11:114467787-114468932	1.82815	6.55793	17.2113
chr11:114501772-114503116	1.07861	6.3722	5.47236
chr11:114636185-114637560	1.86389	5.68683	9.97392
chr11:114667790-114670169	0.84719	7.19178	5.91253
chr11:114675089-114677734	0.992148	7.06593	7.36226
chr11:114703583-114704894	1.78734	6.25122	13.4628
chr11:114764351-114766231	1.59146	6.04366	9.42108
chr11:114786129-114786849	1.97126	5.15555	8.03417
chr11:114788595-114789757	1.45812	6.01446	7.72786
chr11:114793728-114796776	1.15284	8.23463	21.3779
chr11:114829232-114831064	1.92722	6.008	13.2874
chr11:114872394-114874034	4.18446	6.09223	66.4197
chr11:115070832-115072657	3.1107	6.1992	38.6646
chr11:115162659-115164388	0.732045	7.90518	7.13267
chr11:115186659-115188258	1.13244	7.37358	11.6671
chr11:115209637-115210498	2.22893	4.28439	5.80522
chr11:115233005-115235149	1.88333	6.77455	20.9211
chr11:115247042-115248101	1.94117	4.55555	5.31705
chr11:115249620-115250919	1.8037	5.22378	7.05017
chr11:115276360-115277838	0.616321	8.17235	6.10555
chr11:115359213-115359767	2.22523	4.69758	7.47688
chr11:115366216-115368052	1.50642	6.3078	10.0563
chr11:115419429-115421251	0.683163	7.71662	5.58037
chr11:115474953-115476185	1.30328	6.71773	9.81934
chr11:115509964-115510840	1.98596	4.69342	5.94372
chr11:115511925-115514787	0.674242	7.91455	6.15594
chr11:115535230-115537446	0.717742	7.9662	7.17241
chr11:115563312-115565158	0.957422	6.92165	6.27565
chr11:115627481-115628864	1.01207	7.50604	10.1762
chr11:115707508-115709813	0.798803	7.62822	7.02987
chr11:115765039-115766938	0.676676	7.70466	5.42176
chr11:115779944-115781190	1.56115	5.58793	6.79144
chr11:115933029-115934278	0.848892	6.9636	5.1962
chr11:115956325-115957229	1.50178	6.90064	14.6448
chr11:116012117-116013338	1.1707	6.83328	8.6563
chr11:116103840-116104730	2.90048	4.25759	9.38303
chr11:116106068-116107654	2.21874	5.01626	9.15074
chr11:116137986-116139291	0.796323	7.55803	6.63649
chr11:116162676-116163537	1.0307	6.42224	5.29409
chr11:116167370-116168803	0.802367	7.55093	6.77522
chr11:116305886-116307093	0.963538	6.92471	6.39846
chr11:116318630-116319852	1.11987	6.23236	5.44724
chr11:116331709-116333010	1.43043	7.28507	17.2212
chr11:116333515-116337004	0.678894	7.68818	5.37935
chr11:116433219-116435676	0.59288	8.20333	5.8061
chr11:116444932-116446726	1.06438	6.26011	5.04536
chr11:116580053-116581872	0.936364	7.08289	6.72233
chr11:116615459-116617152	2.18095	5.54991	12.4752
chr11:116643157-116644313	0.901974	6.77292	5.04402
chr11:116725029-116725595	1.96419	4.68254	5.94372
chr11:116809008-116815480	0.623286	8.61998	8.35327
chr11:116824543-116826010	1.17092	5.97778	5.0877
chr11:116838830-116840131	1.80094	4.80736	5.35708
chr11:116918289-116919666	1.1532	6.5308	6.94267
chr11:117003080-117004794	1.63895	5.0674	5.29573
chr11:117185006-117185951	1.86328	4.83853	5.95725
chr11:117316443-117319398	2.78268	5.39134	18.0106
chr11:117330683-117333744	1.0428	7.51008	10.8756
chr11:117496420-117498578	2.59393	5.94082	22.6002
chr11:117532209-117532938	1.81425	5.36656	7.68821
chr11:117540142-117542054	2.01148	5.00574	7.61697
chr11:117653419-117656321	0.637425	8.35763	7.35112
chr11:117782993-117784137	1.64027	4.99006	5.06981
chr11:117809132-117811236	0.826092	7.18123	5.58487
chr11:117831977-117832809	2.33168	4.33577	6.48828
chr11:117848255-117849838	1.16739	7.28413	11.6556
chr11:117865533-117866956	2.13433	4.87452	7.64049
chr11:117872834-117873774	1.32066	6.36077	8.04635
chr11:117930607-117931493	1.73965	5.19175	6.46607
chr11:117953978-117955012	2.22893	4.28439	5.80522
chr11:117973999-117976580	1.4046	5.87223	6.54842
chr11:118239135-118239681	3.00184	4.67084	13.0889
chr11:118418136-118419731	0.816756	7.35089	6.16016
chr11:118994398-118996275	5.06101	4.5305	35.2748
chr11:118998187-119000235	1.49921	6.63225	12.2642
chr11:119022631-119024530	1.22276	7.31182	12.9616
chr11:119040406-119042274	0.997759	8.11359	14.8145
chr11:119052509-119054987	1.25091	7.36692	14.0629
chr11:119187178-119188236	1.24369	6.34976	7.18847
chr11:119227763-119229751	0.842561	7.07949	5.4438
chr11:119237904-119238849	1.69819	5.01902	5.44514
chr11:119299020-119301032	0.71065	7.72165	5.98011
chr11:119362363-119364239	1.0027	6.47863	5.12797
chr11:119490791-119492126	0.75984	7.28681	5.11488
chr11:119513697-119515670	1.54489	5.47289	6.15893
chr11:119602234-119604060	0.852061	6.94959	5.12364
chr11:119666383-119667197	2.16058	4.53972	6.40114
chr11:119904475-119905411	1.36968	5.7723	5.93406
chr11:119988556-119990005	1.77389	5.64183	8.79828
chr11:119990955-119991796	0.921769	6.72767	5.17668
chr11:120018622-120021097	1.45224	6.31108	9.26075
chr11:120022015-120023384	1.35498	5.96289	6.57163
chr11:120085544-120087214	0.721577	7.82022	6.54143
chr11:120098006-120099609	0.620816	8.01777	5.58314
chr11:120149503-120151647	0.775228	7.7005	6.94305
chr11:120168979-120170256	1.63455	5.27671	5.9742
chr11:120183621-120186347	2.47352	6.88062	38.7448
chr11:120188921-120190845	0.781506	8.0418	8.88255
chr11:120215789-120217456	4.84862	4.42431	29.7521
chr11:120223442-120225525	1.86197	5.17891	7.22796
chr11:120229825-120231979	1.14694	7.61786	13.9491
chr11:120232049-120235333	0.669025	7.99985	6.41153
chr11:120239497-120240743	2.15661	5.83319	14.5469
chr11:120241486-120244008	2.38591	4.51488	7.5791
chr11:120251600-120253243	1.95374	5.2248	8.24536
chr11:120256806-120257690	2.3906	4.00266	5.69855
chr11:120293626-120295131	2.67244	4.65815	10.4374
chr11:120304586-120306061	1.15222	7.39629	12.1593
chr11:120310423-120311999	1.29391	7.3612	14.837
chr11:120466456-120468336	0.722436	7.83695	6.67869
chr11:120483878-120485299	0.943102	6.89782	5.95899
chr11:120491121-120493285	0.940142	7.06998	6.64869
chr11:120572303-120573942	0.61091	8.47036	7.28237
chr11:120647844-120648703	1.96419	4.68254	5.94372
chr11:120672477-120673986	0.703603	7.51167	5.14443
chr11:120695057-120695556	1.84977	4.62533	5.12031
chr11:120704322-120705912	2.46633	5.04052	11.253
chr11:120795749-120797057	0.99675	6.7463	6.08679
chr11:120822470-120825897	0.721478	8.58474	10.8481
chr11:120948591-120949847	2.92036	5.04514	15.857
chr11:120950457-120952503	1.90353	6.92904	23.827
chr11:121176172-121177273	1.6576	5.47266	7.0225
chr11:121203845-121205243	0.720111	7.76094	6.25347
chr11:121259013-121261232	1.02729	7.50233	10.4865
chr11:121672534-121674076	0.596087	8.22878	5.97457
chr12:3662498-3663171	2.14644	4.24314	5.35801
chr12:3891110-3893138	1.577	6.28035	10.6536
chr12:3941922-3942539	2.14644	4.24314	5.35801
chr12:3959465-3961131	0.981055	6.71935	5.76121
chr12:3980272-3982739	1.15482	6.74734	7.94313
chr12:4522690-4525005	1.43067	7.19107	16.1974
chr12:5190791-5193181	1.42495	5.75687	6.36914
chr12:5215459-5216791	2.00836	5.75907	12.2138
chr12:8640560-8641846	0.906404	7.4532	7.98036
chr12:8673425-8675079	0.820992	7.50853	6.84308
chr12:11455580-11456668	1.15363	6.78627	8.22827
chr12:12420741-12421511	1.19553	6.24162	6.23542
chr12:12580582-12582456	2.85223	5.74804	23.8829
chr12:12590872-12591448	2.2127	6.06055	17.9425
chr12:12610628-12611437	2.85912	6.55884	41.5907
chr12:12680221-12682030	2.19341	5.48902	12.062
chr12:12693708-12694781	3.3387	4.25431	12.4791
chr12:12722850-12724345	1.85728	4.73599	5.53877
chr12:12724477-12726346	2.31422	6.47904	25.8441
chr12:12801428-12802909	2.15212	4.88341	7.85823
chr12:12812236-12813709	3.53715	5.228	26.2627
chr12:12827274-12829321	0.873881	7.44817	7.36515
chr12:12866243-12867826	1.78948	5.70209	9.40814
chr12:12877157-12878491	3.0372	5.5186	23.2598
chr12:12937208-12943865	1.22411	8.01293	20.7525
chr12:12993766-12994697	1.82995	5.1629	7.02825
chr12:13125440-13126996	1.92406	5.13195	7.41621
chr12:13180251-13181707	1.63607	5.21035	5.74794
chr12:13207694-13210129	1.65059	6.34886	12.1432
chr12:15890444-15891359	4.5171	4.25855	23.115
chr12:15896397-15898108	0.733188	7.97392	7.46187
chr12:16041048-16041958	4.39442	4.19721	20.8233
chr12:16643646-16645173	1.5995	6.08515	9.64813
chr12:16999137-17000603	1.29373	6.29072	7.44523
chr12:17062782-17064433	2.28771	4.14386	5.62876
chr12:17426636-17427240	1.65606	5.91549	9.24233
chr12:17625591-17626622	2.76871	6.02821	27.1687
chr12:18609718-18610383	1.92919	5.66503	10.5608
chr12:21424053-21425461	1.09282	7.48892	11.6442
chr12:21503187-21503754	4.06158	4.03079	15.9946
chr12:24706680-24709230	0.917431	7.48108	8.36166
chr12:24829373-24832634	0.646891	8.4162	7.8269
chr12:25293714-25294831	1.58137	6.72142	14.4666
chr12:25304703-25305574	2.73965	4.69175	11.1727
chr12:25453193-25454437	2.85882	5.88884	26.5734
chr12:25474517-25475926	2.32325	5.62106	14.6932
chr12:26342657-26344278	2.64495	5.22937	14.7223
chr12:26413539-26415847	0.874412	7.24456	6.46578
chr12:26796236-26797256	2.17968	4.41177	5.99013
chr12:27059823-27062669	1.27176	6.41724	7.78079
chr12:27064872-27066143	2.58565	4.75226	10.3274
chr12:27081863-27084199	2.04781	5.9308	14.0947
chr12:27139041-27140820	4.35536	4.17768	20.2521
chr12:27150623-27152201	2.47558	5.48572	15.3218
chr12:27340576-27344573	1.07874	7.974	15.7057
chr12:27575374-27576727	1.53275	5.52126	6.20937
chr12:28710046-28711360	2.78979	4.20225	8.37587
chr12:28799040-28800821	2.73978	5.95485	25.3399
chr12:28906631-28907502	2.53494	4.7269	9.84962
chr12:29048557-29049681	2.32096	6.77519	31.7559
chr12:29082820-29084946	1.72948	7.41933	27.444
chr12:29239405-29240861	1.94117	4.55555	5.31705
chr12:29290345-29291512	0.955729	7.75399	10.8012
chr12:29723476-29724541	2.08989	4.74539	6.79315
chr12:29916709-29917854	2.01721	4.46804	5.53229
chr12:29953861-29955291	1.00125	7.28199	8.59493
chr12:30883540-30885278	2.06101	5.20043	8.87454
chr12:30944145-30944645	2.85728	4.23599	9.12986
chr12:31290291-31291836	1.15661	6.33319	6.08561
chr12:31498830-31500874	0.716835	8.00947	7.29632
chr12:31580478-31581748	2.33422	5.69067	15.5503
chr12:32059049-32062080	0.733502	7.63354	5.99469
chr12:33008188-33009174	2.22854	4.11427	5.17358
chr12:33404949-33406048	2.09078	4.50482	5.96347
chr12:34905877-34908316	2.26621	5.88799	16.7362
chr12:35894041-35895382	1.7191	6.2171	12.1271
chr12:35981597-35982429	2.29028	4.60457	7.52069
chr12:36041597-36042969	0.764008	7.56191	6.16177
chr12:36343741-36344667	1.86811	4.93406	6.17384
chr12:36918210-36918747	1.53132	5.85312	7.62454
chr12:38596175-38597194	0.809419	7.77975	7.96045
chr12:38843494-38844437	2.0667	4.49278	5.74704
chr12:39645499-39646980	2.60102	5.00095	12.2847
chr12:39742099-39742981	1.81266	4.71368	5.13748
chr12:40334095-40334868	1.57042	5.30877	5.65581
chr12:41314456-41315573	1.7029	6.13685	11.301
chr12:44328316-44331100	0.800083	7.51898	6.56129
chr12:44336513-44338876	0.874388	7.69458	8.66148
chr12:44403584-44404429	2.25845	4.12922	5.40028
chr12:51058057-51059124	1.79942	4.98717	5.99487
chr12:51081351-51082448	4.02839	4.01419	15.4312
chr12:51491870-51492426	3.54618	4.09502	12.5237
chr12:51703608-51704358	2.94235	4.27853	9.89193
chr12:51969773-51971885	0.895885	7.16219	6.41153
chr12:52671264-52672407	3.01416	5.8994	29.7305
chr12:52698042-52699603	1.90863	5.20224	7.63124
chr12:52847827-52849009	3.78797	4.21591	15.5425
chr12:52867935-52868715	2.33168	4.33577	6.48828
chr12:53064263-53064852	2.71649	4.94321	12.8798
chr12:53245989-53249232	0.875359	7.02264	5.63945
chr12:53874822-53875671	2.31085	5.79928	16.3641
chr12:54789284-54790473	2.17099	4.99238	8.70915
chr12:54834757-54835610	1.56363	5.95174	8.43117
chr12:54944427-54946870	1.20225	6.30157	6.52265
chr12:55573748-55574490	2.26917	5.38251	12.1245
chr12:55982805-55984420	1.54036	5.77018	7.34559
chr12:56345089-56346211	0.890102	6.82009	5.1478
chr12:56695275-56696242	1.53049	5.46569	5.98212
chr12:57179091-57180286	2.02839	5.01419	7.61697
chr12:57544843-57547336	1.8963	5.47171	9.10267
chr12:67426534-67427267	1.94187	5.61479	10.346
chr12:69436816-69437582	1.90795	5.1239	7.41621
chr12:69751642-69752514	1.50778	5.56124	6.2612
chr12:70069995-70071271	1.63299	5.34006	6.20055
chr12:70366621-70368353	1.08059	6.66958	6.6921
chr12:70422249-70423223	4.71527	4.67956	33.1158
chr12:70937038-70938740	0.907812	7.39642	7.73041
chr12:71279353-71280581	2.30061	5.54262	13.6122
chr12:71349770-71350876	4.90847	4.0392	23.8112
chr12:71778039-71778750	2.72893	4.36447	8.97606
chr12:71783932-71785889	1.88209	6.18897	14.1735
chr12:71891634-71892533	3.38591	4.01488	10.9006
chr12:71959178-71960005	2.25835	6.12918	19.4541
chr12:72019703-72021271	2.15499	5.93548	15.593
chr12:72069702-72071524	0.968769	7.03897	6.91484
chr12:72235548-72237342	0.85481	6.99726	5.3414
chr12:72357480-72358640	2.52613	4.26306	7.27155
chr12:72373720-72375442	2.65806	5.65096	19.495
chr12:72404894-72405689	3.06158	4.53079	12.5168
chr12:72407019-72409271	1.0794	6.91474	7.77732
chr12:72441631-72442712	2.22313	6.01845	17.5297
chr12:72535793-72537025	0.851685	7.45927	7.0638
chr12:72820561-72821813	1.38788	5.64814	5.58543
chr12:72831434-72833107	1.6832	6.39619	13.1065
chr12:72834697-72835929	2.16968	4.89219	8.07719
chr12:73044074-73045757	1.46566	5.68703	6.42389
chr12:73046189-73047278	2.15602	6.20729	18.7313
chr12:73053295-73054497	1.22886	6.54517	7.89055
chr12:73340524-73341508	1.34239	5.88065	6.1232
chr12:73445180-73446030	2.03505	4.60249	5.94868
chr12:73525080-73525961	3.28315	4.22654	11.6811
chr12:73545359-73546666	1.58633	5.31673	5.83588
chr12:73679222-73680651	0.77668	7.42176	5.78669
chr12:73696795-73697421	2.5872	4.99404	12.0455
chr12:73761868-73763620	2.04466	5.60729	11.3784
chr12:73799509-73800793	2.12478	5.45471	11.1931
chr12:73829893-73833274	1.33863	7.87877	22.5148
chr12:74283800-74285243	1.23035	7.04144	10.9661
chr12:74316302-74317450	1.01447	6.81102	6.56343
chr12:74892828-74893349	1.99177	4.45532	5.3193
chr12:75542990-75543636	3.94382	4.55687	20.9474
chr12:76324229-76325642	1.40008	6.76613	11.7302
chr12:76458955-76459524	2.31636	4.15818	5.85893
chr12:76507477-76508299	2.1099	5.05495	8.47005
chr12:76532751-76535423	0.975834	7.2428	7.94764
chr12:76965802-76966544	2.78955	4.5647	10.5693
chr12:79608247-79610055	1.44716	6.93303	13.9713
chr12:79718335-79720229	2.74524	7.27951	62.4889
chr12:79731796-79733283	1.05992	6.85189	7.29056
chr12:79807131-79808892	1.61976	5.13181	5.33767
chr12:79825422-79826864	1.38636	6.97858	13.2283
chr12:79846133-79847271	1.60047	5.55512	6.92455
chr12:79878429-79881322	0.577487	8.61067	7.23542
chr12:79895251-79896456	1.33713	5.71296	5.38751
chr12:79924577-79926673	1.16092	6.92031	9.01371
chr12:79965311-79967549	1.20476	6.24624	6.23542
chr12:79969727-79972136	0.91285	6.84874	5.45445
chr12:80062215-80063438	2.63077	6.01583	24.4107
chr12:80083799-80084906	2.3427	4.49328	7.34802
chr12:80167976-80168790	1.14853	6.06612	5.15707
chr12:80227715-80228807	2.22523	4.69758	7.47688
chr12:80258436-80261216	0.586881	8.20633	5.7072
chr12:80518048-80520458	1.07352	6.66604	6.55773
chr12:80684235-80684841	2.86811	4.43406	10.2231
chr12:80816301-80817179	2.42528	4.21264	6.55886
chr12:80988215-80988756	3.10144	4.13568	9.84111
chr12:80990524-80991426	3.20221	5.06054	19.121
chr12:80998429-80999449	2.87526	5.60755	22.1831
chr12:81002364-81003804	1.8583	5.97354	12.0839
chr12:81054926-81055784	2.73017	4.95005	13.1245
chr12:81167078-81168375	2.7302	5.75742	22.0423
chr12:81202753-81203736	2.03505	4.60249	5.94868
chr12:81317530-81318367	3.80926	5.48959	36.232
chr12:81320294-81321487	1.78604	5.79991	9.85301
chr12:81331012-81334496	1.06954	7.45363	10.9618
chr12:81594744-81595748	1.07754	7.23921	9.58259
chr12:81689392-81690368	1.40044	5.74461	6.03649
chr12:81779786-81782010	0.755684	7.83727	7.22689
chr12:81810191-81810899	1.65492	5.5279	7.24841
chr12:82146450-82147789	2.82444	4.58215	11.0675
chr12:82196131-82197100	1.90315	6.23698	14.9914
chr12:82286026-82286581	1.8349	5.50241	8.72042
chr12:83286363-83287918	0.816756	7.35089	6.16016
chr12:83631572-83633336	0.679494	7.65263	5.29461
chr12:84147739-84149058	1.29151	6.5284	8.51113
chr12:84404457-84405101	1.60047	5.55512	6.92455
chr12:84523510-84525431	1.85993	6.71133	19.6901
chr12:84531447-84534737	0.972798	8.97424	25.3545
chr12:84534864-84535650	1.62018	5.05802	5.11121
chr12:84537847-84538740	2.83647	5.66616	22.5377
chr12:84540750-84543431	1.93622	8.08705	54.0093
chr12:84545699-84546520	2.26168	6.45277	24.2899
chr12:84546531-84547298	3.7816	5.69815	41.2504
chr12:84547959-84548846	4.66713	5.50349	56.4568
chr12:84550800-84554307	1.57252	5.43012	6.11003
chr12:84569062-84572766	1.35402	7.41848	17.0007
chr12:84616898-84618227	1.52558	8.08472	33.645
chr12:85181439-85182723	2.50004	4.70945	9.37553
chr12:85218745-85220525	0.673933	7.89156	6.04679
chr12:86181161-86182435	3.75595	4.1999	15.2661
chr12:86678207-86681243	1.2206	7.19526	11.9597
chr12:86786019-86787720	0.952386	6.7616	5.61203
chr12:86842867-86843646	2.54067	4.8553	10.7094
chr12:86855139-86856226	2.13819	4.97599	8.27192
chr12:88408547-88409534	1.66324	5.35518	6.571
chr12:88643807-88645058	1.85093	6.59789	18.0205
chr12:88800895-88802072	2.00076	5.58534	10.7513
chr12:89041316-89042300	2.71189	5.26284	15.6899
chr12:89049162-89050183	1.48177	5.38474	5.40576
chr12:89179593-89181969	0.866564	8.01071	10.5271
chr12:90928744-90929373	3.12287	4.1464	10.1019
chr12:91334733-91335861	1.78046	5.13816	6.43731
chr12:91412391-91413821	1.12622	7.91184	16.4694
chr12:91640427-91643745	1.36971	7.43974	17.5435
chr12:91682282-91686661	1.43697	6.92794	13.6384
chr12:91695143-91697165	1.19889	7.72873	16.3734
chr12:91796331-91797323	1.96525	4.56759	5.52586
chr12:91848355-91850386	0.727245	8.12517	8.10518
chr12:92292412-92293791	1.67579	6.59278	14.8739
chr12:92737576-92738717	1.35886	5.84935	6.05963
chr12:95739687-95740586	2.18521	4.67757	7.25438
chr12:98573225-98575655	1.18447	6.29267	6.2304
chr12:98744956-98747894	0.893014	7.2794	6.95475
chr12:99008664-99010740	2.87523	5.24497	17.5469
chr12:99010806-99012033	1.58099	6.4052	11.7404
chr12:99028114-99031605	1.81666	5.60877	9.16077
chr12:99219754-99222009	1.74759	6.65515	16.7861
chr12:99329226-99330395	2.12228	5.96803	15.5787
chr12:99338759-99341277	1.3876	7.72722	21.8974
chr12:99627057-99628343	0.852379	7.33308	6.59896
chr12:99917664-99918224	1.67573	5.08579	5.66988
chr12:100167721-100168978	1.95374	5.2248	8.24536
chr12:100281960-100283154	1.21193	6.77589	8.95385
chr12:100290742-100291774	1.91734	6.04613	13.3017
chr12:100307373-100308449	1.67543	5.79191	8.74935
chr12:100345042-100345925	2.92341	4.78363	13.418
chr12:100994337-100999036	1.26866	6.36225	7.49243
chr12:101004709-101006902	1.19489	7.0893	10.6597
chr12:102057804-102058996	2.40395	4.3719	7.18448
chr12:102640048-102641469	2.2083	5.85904	15.6341
chr12:102730074-102732004	0.870735	7.09358	5.89056
chr12:102948310-102950301	1.09351	6.61285	6.60868
chr12:103353043-103354079	1.0036	7.24327	8.50023
chr12:103531453-103533507	0.977193	7.61788	10.3085
chr12:104472541-104473956	2.22697	4.57292	6.84482
chr12:104816852-104818668	1.49597	5.79238	7.04974
chr12:104827044-104828874	1.233	6.95635	10.3213
chr12:104921996-104924512	2.49268	6.70577	34.9711
chr12:105705571-105706638	2.92219	5.63102	23.1798
chr12:105849072-105849890	2.18644	4.79366	7.66526
chr12:105874934-105875734	1.70525	5.71061	8.67356
chr12:105962329-105963561	1.17666	6.51907	7.15765
chr12:105973538-105974601	3.89582	6.11783	58.1216
chr12:106009586-106010959	0.706917	7.71978	5.88551
chr12:106070382-106071287	2.63755	4.6407	9.95128
chr12:106467956-106468731	2.81266	4.21368	8.62625
chr12:106479304-106480711	2.13522	5.38954	10.778
chr12:106841847-106842854	1.82204	4.81791	5.55544
chr12:107516162-107517114	4.12252	5.06126	32.0506
chr12:107757963-107758861	1.63755	5.1407	5.52178
chr12:107889750-107890704	3.3077	4.97578	19.3586
chr12:107959624-107961564	2.22523	4.69758	7.47688
chr12:107979325-107981092	2.50937	5.34215	14.3023
chr12:108001839-108003409	2.12928	4.38657	5.7691
chr12:108003613-108004699	1.76408	5.4056	7.52071
chr12:108004837-108006763	1.42432	6.61905	10.9739
chr12:108219080-108220347	1.52493	5.34743	5.52764
chr12:108234936-108238202	1.34007	5.79932	5.83538
chr12:108238235-108243913	0.589585	8.3227	6.22465
chr12:108254706-108256394	1.08007	7.59532	12.2413
chr12:108259152-108260348	1.66763	5.74071	8.33774
chr12:108260567-108261871	1.21843	5.93115	5.24166
chr12:108262806-108267722	1.01477	8.08481	15.0768
chr12:108273068-108279022	0.539641	8.50823	5.92219
chr12:108284269-108286075	1.3324	5.75366	5.61134
chr12:108292234-108293466	1.50778	5.56124	6.2612
chr12:108315717-108318106	2.30671	4.32328	6.48828
chr12:108319976-108321467	3.25659	5.71576	30.517
chr12:108332845-108335098	0.547696	8.49302	6.05958
chr12:108363480-108364450	1.34494	5.75993	5.61134
chr12:108395963-108396629	2.01994	6.09743	15.3491
chr12:108410323-108411618	3.90604	4.76037	23.5783
chr12:108422410-108423930	1.21143	7.29221	12.5973
chr12:108430908-108433892	2.0897	5.6887	12.4298
chr12:108442888-108445167	3.39546	6.28269	49.0036
chr12:108478990-108482026	2.47648	6.19243	24.484
chr12:108483122-108484319	2.80519	5.65052	21.7982
chr12:108489364-108490177	2.04998	4.34692	5.11635
chr12:108545963-108547958	1.3817	5.93878	6.67117
chr12:108553909-108555871	0.941138	7.5686	9.23347
chr12:109066861-109068688	1.11521	6.602	6.81052
chr12:109084955-109086275	2.25912	5.65312	14.2077
chr12:109089771-109091228	3.89284	5.53138	38.9745
chr12:109424402-109425554	2.13771	4.52829	6.18153
chr12:109617049-109617879	1.34239	5.88065	6.1232
chr12:110022529-110024015	2.4529	5.31391	13.3686
chr12:110045683-110047891	1.96811	6.81695	23.5353
chr12:110186845-110189809	0.781208	7.42403	5.88932
chr12:110255312-110256378	2.11631	4.86551	7.64049
chr12:110277387-110279572	1.05974	7.28476	9.61028
chr12:110298177-110299195	3.85987	4.5149	19.5603
chr12:110445711-110447836	0.840127	7.97465	9.75681
chr12:111484933-111486923	1.87974	5.2618	7.84737
chr12:111680728-111684299	1.94716	7.18303	29.433
chr12:111691053-111697021	1.19325	8.59663	29.2256
chr12:111765857-111767402	1.5736	5.95672	8.60879
chr12:111812870-111814804	0.506877	8.46776	5.12742
chr12:112163749-112165352	3.15952	4.90169	16.7457
chr12:112170273-112172137	2.87905	4.24688	9.12986
chr12:112181622-112182919	1.94206	4.67147	5.73528
chr12:112332958-112335403	1.60188	6.55583	13.2338
chr12:112349368-112351931	0.681805	7.56972	5.05839
chr12:112449069-112450242	1.49259	6.13861	8.74887
chr12:112554713-112555425	3.20537	4.18765	10.8886
chr12:112593005-112593878	2.40868	4.66377	8.43929
chr12:112643842-112646197	0.809255	8.14609	10.1194
chr12:112802047-112803034	1.70646	5.17516	6.08378
chr12:112828254-112830649	0.645152	8.12993	6.46442
chr12:112897735-112898442	1.42519	5.41303	5.1205
chr12:112937408-112939912	1.93067	5.60919	10.1423
chr12:112999012-113001556	0.663083	8.2504	7.3798
chr12:113027978-113029641	3.12287	4.1464	10.1019
chr12:113032117-113033364	1.29906	7.00708	11.9052
chr12:116146119-116148291	1.19628	6.43103	7.02033
chr12:116156727-116157990	1.7376	5.99808	10.7791
chr12:116174262-116175677	2.39835	5.65861	16.0552
chr12:116404906-116406289	0.691455	7.5649	5.17614
chr12:117052817-117054905	1.34689	7.0133	12.7788
chr12:117095590-117096557	2.64027	4.49006	9.09468
chr12:117150753-117156591	2.07961	5.89778	14.3098
chr12:117172442-117173785	3.66309	5.29098	29.2288
chr12:117196645-117197578	2.19796	4.09898	5.17358
chr12:117256865-117258945	1.5127	5.40021	5.57955
chr12:117533141-117534968	1.94235	4.77853	6.15355
chr12:117786584-117787083	2.11445	4.51666	6.18153
chr12:117842614-117844391	1.18684	6.76335	8.51587
chr12:117915694-117916970	1.39037	6.0875	7.40837
chr12:118186384-118188112	3.18922	5.40197	23.9105
chr12:118521246-118522511	2.11047	5.37717	10.3475
chr12:118650606-118651287	2.06216	5.55464	11.1718
chr12:118840188-118841283	2.54618	4.59502	8.99003
chr12:118848001-118850561	2.04927	4.72507	6.57855
chr12:119074971-119075562	2.22697	4.57292	6.84482
chr12:119237513-119239626	0.624572	8.15149	6.18674
chr12:119376568-119377450	1.8557	5.38728	8.2824
chr13:3712018-3713403	4.74352	4.37176	27.4366
chr13:5727809-5729891	2.78268	5.39134	18.0106
chr13:6039807-6040621	4.03343	4.33864	19.1637
chr13:6580243-6580935	4.05992	5.35189	37.8539
chr13:8202080-8204353	1.00423	6.67204	5.79175
chr13:8499152-8500402	3.0596	4.85173	15.199
chr13:8586359-8586958	2.49471	4.41728	7.89233
chr13:9093229-9095015	0.56271	8.22387	5.30569
chr13:9795681-9796794	1.69712	5.30799	6.53326
chr13:9811351-9812394	1.74791	5.91835	10.3309
chr13:10798880-10800710	1.63917	7.2119	21.4872
chr13:12266490-12267541	1.87344	4.63716	5.32351
chr13:12565101-12566946	0.645916	7.94501	5.75097
chr13:15461925-15465544	0.558374	8.31811	5.56177
chr13:15541410-15542539	1.96419	4.68254	5.94372
chr13:15549360-15551460	1.12227	7.61642	13.465
chr13:19839801-19840666	1.09711	6.9915	8.47472
chr13:20040760-20041884	2.0825	6.2507	18.0704
chr13:20089973-20092009	0.823786	7.26987	5.87243
chr13:20142592-20143115	2.22322	4.81205	8.10895
chr13:20454297-20454895	2.35269	5.08324	10.7276
chr13:21221456-21223134	1.2764	6.28205	7.13645
chr13:21362526-21364202	0.901106	6.8935	5.44075
chr13:21733367-21735805	0.889519	7.18623	6.44271
chr13:22005795-22007379	2.02201	5.47044	10.1234
chr13:23411522-23413559	1.87905	4.74688	5.53877
chr13:23475520-23476086	2.61276	5.4763	16.8196
chr13:23533449-23536584	1.22512	7.48293	14.6083
chr13:23550732-23551973	1.15901	6.60187	7.2996
chr13:23750751-23753407	1.00931	7.08962	7.68894
chr13:23913515-23914476	2.18307	4.55097	6.62225
chr13:24576152-24577138	2.07967	4.6248	6.378
chr13:24604608-24606261	2.48225	4.70056	9.13994
chr13:24638169-24642546	2.18821	7.30356	40.3158
chr13:24761017-24762309	0.89604	7.2682	6.88157
chr13:24830586-24832585	0.794594	7.58712	6.74536
chr13:28297334-28298611	2.69425	4.15448	7.63095
chr13:28400414-28401563	1.60115	5.0485	5.11121
chr13:28633237-28634240	2.1868	5.0934	9.34113
chr13:28663952-28665827	4.21689	4.69341	26.5511
chr13:28718011-28719430	1.46772	6.77825	13.0004
chr13:28774301-28776141	2.95176	4.79781	13.6707
chr13:28884051-28885921	1.26644	5.91862	5.62703
chr13:29221347-29222953	1.25279	6.81622	9.76788
chr13:29273280-29275293	1.81852	5.43282	8.10547
chr13:29609016-29611623	2.56201	6.08836	24.2366
chr13:29746441-29747585	2.11199	5.81088	13.9023
chr13:29759607-29760436	2.67462	4.92227	12.3923
chr13:29823821-29824763	2.96525	4.06759	8.80587
chr13:30199154-30200382	1.98298	4.79884	6.36168
chr13:30253291-30254995	2.15469	4.98424	8.48998
chr13:30965692-30967321	1.66225	4.91859	5.03145
chr13:31545433-31546173	2.16968	4.89219	8.07719
chr13:31805326-31808706	0.925392	7.12091	6.70383
chr13:34109350-34110210	1.33345	5.62092	5.09952
chr13:34129190-34134667	1.44653	7.68905	23.1679
chr13:34238533-34240525	1.19289	6.50333	7.23171
chr13:34440323-34442041	2.69819	4.51902	9.58265
chr13:35905319-35906643	0.652586	7.73568	5.12536
chr13:36281882-36284572	0.998659	7.00712	7.19327
chr13:36726348-36727864	2.61793	4.11632	7.13994
chr13:36735665-36737064	3.32654	5.24823	23.3305
chr13:37477626-37478433	3.0725	4.85818	15.4555
chr13:37504070-37505278	2.64279	6.17938	27.466
chr13:37508466-37510024	2.6864	4.3432	8.48371
chr13:37513758-37515131	1.99658	5.99829	14.0977
chr13:37777251-37779879	0.687405	7.65659	5.38656
chr13:37966270-37967851	2.781	5.09094	14.7145
chr13:37992796-37994823	0.709554	7.67671	5.82898
chr13:38150896-38153207	1.48636	5.44362	5.63288
chr13:39347594-39348237	1.93345	6.21465	15.1773
chr13:39537473-39538514	3.18922	5.40197	23.9105
chr13:39877217-39878589	2.12928	4.38657	5.7691
chr13:40694281-40694965	1.21697	5.96604	5.31116
chr13:40722386-40723681	1.21122	6.94546	10.0258
chr13:41218847-41220959	1.46499	6.86178	13.5691
chr13:41248720-41251165	0.808135	7.89592	8.53725
chr13:41475758-41477093	1.10179	6.70064	7.03642
chr13:41482168-41483536	3.88743	6.19164	60.7647
chr13:41498532-41499286	2.25903	4.82996	8.33256
chr13:41850620-41851676	1.75595	5.1999	6.65939
chr13:42069899-42070779	3.02289	5.09641	17.6293
chr13:42708991-42710918	1.50817	6.07602	8.6395
chr13:42771864-42773439	1.1957	6.59785	7.80538
chr13:43013859-43014702	0.994917	6.56355	5.42297
chr13:43055100-43055754	2.6864	4.3432	8.48371
chr13:43364921-43366221	1.26929	6.442	7.84855
chr13:43530264-43532169	1.83924	6.70098	19.1006
chr13:43615205-43616483	0.952556	6.7051	5.39085
chr13:43648352-43649743	1.37547	5.73213	5.87216
chr13:43650332-43651059	2.45109	4.0329	5.93512
chr13:43716454-43717131	2.28128	4.31056	6.25905
chr13:43863805-43866179	0.69427	7.69586	5.65619
chr13:43936407-43937482	2.00675	6.88602	25.6016
chr13:44018236-44019267	2.42528	4.21264	6.55886
chr13:44037687-44038800	1.86487	5.25436	7.6462
chr13:44166853-44167845	2.21638	5.10819	9.56151
chr13:44218054-44218815	4.27491	4.45938	23.3937
chr13:44751636-44752265	2.96121	5.18104	17.7062
chr13:44946310-44948031	2.40313	5.44949	14.1649
chr13:45469199-45470287	1.02005	6.39267	5.09018
chr13:45507094-45509098	0.855478	6.90347	5.0173
chr13:46533957-46535282	1.5868	5.37836	6.06282
chr13:46974823-46975986	1.47558	5.98572	7.84115
chr13:47042179-47044921	0.64362	8.45624	7.9997
chr13:47072045-47072951	3.09241	5.00564	17.3107
chr13:47231678-47233348	1.94219	4.87798	6.57187
chr13:47272809-47274742	2.57421	7.2871	55.2112
chr13:47310443-47311418	2.52551	5.16965	12.8167
chr13:47335628-47336618	1.30696	5.74094	5.29421
chr13:47338998-47339747	1.91665	4.54329	5.11006
chr13:48013010-48013924	3.82296	5.23341	30.9442
chr13:48161181-48161859	2.39886	4.19943	6.32405
chr13:48323865-48324906	1.50268	6.17761	9.14793
chr13:48383709-48385476	2.17968	4.41177	5.99013
chr13:48512392-48513799	1.04772	6.56825	5.86631
chr13:49020069-49021089	2.29808	4.47097	6.88974
chr13:49043087-49045126	1.18897	6.72377	8.37436
chr13:49319542-49320945	2.55309	5.8001	19.9349
chr13:49517769-49519211	2.52613	4.26306	7.27155
chr13:49652203-49653664	0.611647	7.97825	5.34868
chr13:51228687-51229999	0.881026	8.18198	12.2011
chr13:51313054-51313962	2.48036	4.04753	6.17324
chr13:51314046-51315448	1.88209	6.18897	14.1735
chr13:51345236-51346743	1.14227	7.63723	14.0933
chr13:51382177-51382699	2.71233	4.8156	11.7807
chr13:51573540-51574398	2.11772	5.22878	9.51615
chr13:51594565-51595476	2.38965	4.65426	8.43929
chr13:51616554-51617145	1.43705	5.76292	6.36914
chr13:51644408-51646311	0.999023	7.79413	12.0625
chr13:51790665-51794100	1.42651	7.83219	24.8395
chr13:51842078-51843036	2.86811	4.43406	10.2231
chr13:51897476-51898050	1.58411	5.92134	8.5603
chr13:51917572-51921929	2.25936	7.23821	41.0777
chr13:51975697-51977296	3.73301	4.67386	20.2729
chr13:52013431-52015999	2.16129	6.25057	19.3621
chr13:52233988-52234807	2.20199	4.27092	5.58075
chr13:52275604-52276153	2.6425	4.32125	8.23906
chr13:52288296-52288928	1.33338	5.95209	6.25175
chr13:52457426-52458603	0.865269	7.44386	7.25264
chr13:52511442-52512942	1.69506	6.77827	17.1977
chr13:52582838-52583861	1.67409	5.6444	7.88591
chr13:52866238-52867285	2.14521	5.24253	9.94891
chr13:53211795-53212790	1.90863	5.20224	7.63124
chr13:53285340-53286479	1.84958	5.56865	9.13819
chr13:53309561-53310381	2.7859	4.85238	12.7646
chr13:53472085-53473160	1.35584	6.03547	6.8593
chr13:53708501-53709583	2.00739	4.70414	6.15378
chr13:53813049-53814973	1.80094	4.80736	5.35708
chr13:54071462-54072700	1.22479	6.03866	5.74819
chr13:54266299-54267706	4.52878	4.26439	23.115
chr13:54321779-54324741	1.62033	5.76436	8.01341
chr13:54325711-54326862	1.53275	5.52126	6.20937
chr13:54331621-54332857	2.86487	4.75436	12.6635
chr13:54370929-54374554	1.00495	7.10239	7.76269
chr13:54412080-54413146	2.18521	4.67757	7.25438
chr13:54468083-54469399	0.952596	6.64622	5.16968
chr13:54574725-54576222	1.20028	6.64454	8.09237
chr13:54607952-54609897	0.840986	7.29086	6.27105
chr13:54692762-54695023	0.711766	8.62267	10.7969
chr13:54748619-54750507	1.48718	6.41601	10.4488
chr13:54788407-54790543	0.675582	7.71283	5.3975
chr13:54874092-54875268	2.94168	4.47084	10.9813
chr13:54948243-54950670	1.44792	6.47885	10.2833
chr13:54954780-54957003	1.14055	6.79909	8.0181
chr13:54976189-54977600	3.22315	5.07101	19.6418
chr13:54991795-54993261	2.85728	4.23599	9.12986
chr13:55099411-55100878	0.788365	7.16237	5.055
chr13:55104705-55106239	0.789118	7.2772	5.48584
chr13:55152473-55153478	1.70676	5.55382	7.81024
chr13:55168737-55169887	3.45916	5.43002	28.6225
chr13:55209197-55213339	0.574958	8.21229	5.51266
chr13:55329050-55330876	1.19085	7.21013	11.516
chr13:55405077-55406186	1.29026	6.03745	6.29152
chr13:55420424-55421805	1.13883	6.21327	5.51546
chr13:55444331-55446438	0.611428	8.361	6.78307
chr13:55463380-55466805	1.27908	7.69482	18.2627
chr13:55486342-55488798	1.00728	7.31099	8.86903
chr13:55510237-55512004	1.25659	6.71576	9.12302
chr13:55592797-55593815	0.930916	7.03531	6.38163
chr13:55634440-55635735	0.957654	6.62857	5.21827
chr13:56207674-56209536	3.49291	4.33142	14.3591
chr13:56220912-56223190	1.20409	6.57933	7.73502
chr13:56251366-56253255	1.86569	6.35911	15.667
chr13:56581113-56583253	1.62851	7.15411	20.2635
chr13:56601098-56601697	2.61793	4.11632	7.13994
chr13:57315715-57316799	2.81523	5.49508	19.8475
chr13:58127182-58129937	0.539465	8.32501	5.28745
chr13:58148156-58149464	1.00794	6.80775	6.4353
chr13:58358477-58359760	0.805074	7.35673	6.01849
chr13:58786074-58786925	2.13433	4.87452	7.64049
chr13:58971025-58972984	1.02445	6.55662	5.60565
chr13:58999053-58999878	1.41687	5.46332	5.17906
chr13:59554743-59558455	0.999336	7.17209	8.00474
chr13:59604130-59605042	1.63954	5.57466	7.2899
chr13:59646481-59647460	1.63607	5.21035	5.74794
chr13:59910140-59911302	1.81793	4.99643	6.19247
chr13:59927181-59928300	2.78478	5.56231	20.2083
chr13:60057290-60058816	1.86887	6.54915	17.7772
chr13:60084218-60085707	1.91463	6.44917	17.5011
chr13:60146795-60148233	1.44678	5.47828	5.51648
chr13:60337292-60337868	2.87905	4.24688	9.12986
chr13:60454836-60455721	1.71155	5.1037	5.85942
chr13:60488014-60489634	1.4016	5.55878	5.46451
chr13:60497214-60498508	1.1606	6.77012	8.15665
chr13:63329907-63330968	1.45301	5.6807	6.25347
chr13:63719215-63720367	2.01677	4.91528	7.1996
chr13:63725477-63726527	2.25903	4.82996	8.33256
chr13:63979765-63981164	4.4324	4.2162	21.3952
chr13:64002431-64003601	4.01148	4.00574	15.4312
chr13:64020519-64021517	2.12928	4.38657	5.7691
chr13:64108251-64109076	3.36448	4.00417	10.6321
chr13:64151895-64154442	0.53021	8.43503	5.47045
chr13:67609003-67610023	1.39457	5.60417	5.52459
chr13:68745068-68746032	2.45916	5.93002	20.1837
chr13:68749705-68750942	2.23429	5.02404	9.37311
chr13:68997607-69000017	0.735232	7.40104	5.18604
chr13:69271642-69273617	2.28128	4.31056	6.25905
chr13:69415822-69417550	2.59714	4.29857	7.753
chr13:69544920-69545680	1.96585	4.44236	5.10814
chr13:69559182-69560231	0.998837	7.24089	8.3736
chr13:69748076-69749531	3.13392	5.81489	30.3534
chr13:72627906-72629811	2.371	5.50743	14.1093
chr13:73762876-73765297	1.06432	7.00789	8.08348
chr13:74008700-74011141	2.20449	6.18971	19.4008
chr13:74112552-74113087	2.42722	4.38353	7.18448
chr13:75726896-75727888	2.86811	4.43406	10.2231
chr13:75942607-75945051	0.686011	7.57182	5.05839
chr13:76017875-76019272	0.855423	7.60762	7.85678
chr13:78161864-78162647	1.40167	5.45572	5.01273
chr13:78162886-78164199	0.987716	7.54914	10.0408
chr13:78179143-78180138	1.92289	4.86833	6.36548
chr13:78444146-78447104	1.74604	6.80376	18.5124
chr13:78601053-78603293	1.32867	5.66434	5.16392
chr13:78937538-78938851	2.30192	4.73592	8.15186
chr13:78998479-78999365	1.63895	5.0674	5.29573
chr13:79393797-79394427	1.32411	5.70645	5.38751
chr13:81040943-81041788	1.82204	4.81791	5.55544
chr13:81628005-81631053	1.49279	7.12143	16.8546
chr13:81632582-81633839	0.833687	7.9867	9.68314
chr13:83111166-83112021	3.13002	5.56501	25.5586
chr13:83517620-83518817	1.33538	6.02524	6.5399
chr13:83741465-83742736	0.919408	6.85202	5.57259
chr13:83867798-83868526	2.14644	4.24314	5.35801
chr13:83883733-83885627	1.81035	7.13399	24.7084
chr13:84058876-84060751	1.24087	7.30694	13.1883
chr13:84356329-84356905	2.9557	4.64778	12.5796
chr13:85773698-85774288	1.71696	5.0284	5.63538
chr13:85883545-85884446	2.14644	4.24314	5.35801
chr13:88820983-88824900	1.20685	5.92535	5.09342
chr13:91459812-91462814	0.782956	8.4304	11.5161
chr13:92353784-92355777	0.604327	8.30779	6.46291
chr13:92736399-92737582	2.6662	4.79253	11.2931
chr13:92844453-92845573	1.14818	6.27453	5.8004
chr13:94069044-94070689	3.03382	5.10187	17.6293
chr13:94608321-94609403	1.88688	4.94344	6.37574
chr13:94882579-94883830	3.60173	4.12279	13.342
chr13:95442528-95445169	1.56115	5.58793	6.79144
chr13:95616942-95619335	0.816756	7.35089	6.16016
chr13:95806714-95807613	2.28663	4.95067	9.18904
chr13:96130788-96131998	2.20199	4.27092	5.58075
chr13:96132316-96134160	1.74231	4.95862	5.60444
chr13:97237506-97238606	2.19745	5.90608	15.829
chr13:97240116-97242328	1.42778	7.63276	21.7677
chr13:97248896-97251485	2.60173	4.62279	9.70957
chr13:97291097-97293400	2.04998	4.34692	5.11635
chr13:97390251-97391110	2.45109	4.0329	5.93512
chr13:97434820-97437490	1.91753	7.08805	26.7541
chr13:97756589-97757652	2.407	4.52543	7.81141
chr13:97825312-97826776	1.84366	6.13129	13.1614
chr13:97891476-97893485	2.06227	5.88912	13.8872
chr13:98205005-98206909	1.22476	6.49502	7.60286
chr13:98298763-98299534	1.39398	5.78445	6.09746
chr13:98353387-98356430	0.770823	7.31615	5.35665
chr13:98358388-98359390	2.4894	5.56663	16.1822
chr13:98365010-98367367	1.51532	6.00559	8.35884
chr13:98502475-98505332	2.38068	5.58266	14.9679
chr13:98571788-98574182	1.17759	6.2035	5.87309
chr13:99356392-99357652	2.96903	5.39141	20.397
chr13:99445988-99449050	1.22153	6.5415	7.74213
chr13:99514758-99517304	1.54256	7.37119	21.2407
chr13:99676317-99676888	3.44343	4.30668	13.5505
chr13:100616320-100617313	1.64027	4.99006	5.06981
chr13:100650436-100651943	0.87371	7.50294	7.72944
chr13:100669151-100670175	2.10335	4.37361	5.54974
chr13:100785781-100786971	0.86623	7.47751	7.47086
chr13:100846168-100846774	1.83515	4.72493	5.33723
chr13:101235029-101235895	2.42159	5.53272	15.0245
chr13:101800908-101802322	0.986497	6.8508	6.27771
chr13:101894952-101896168	1.71942	5.56015	7.99988
chr13:102253052-102254333	2.54307	6.07889	23.7669
chr13:102293923-102294949	1.3512	6.06792	6.92294
chr13:102537371-102537932	2.50901	4.06186	6.41286
chr13:102589883-102590573	3.68872	4.42932	16.8074
chr13:102599464-102600562	3.52132	4.56801	16.7388
chr13:102810690-102811679	1.28509	6.2864	7.29033
chr13:102895721-102896378	2.39886	4.19943	6.32405
chr13:103014172-103015031	3.26408	5.09147	20.4258
chr13:103056329-103057278	5.2164	5.41555	67.9185
chr13:103248062-103249110	1.62018	5.05802	5.11121
chr13:103332595-103335519	0.971001	6.75229	5.78432
chr13:105293619-105294910	1.2541	7.01937	11.1264
chr13:106431213-106432630	2.44132	5.30812	13.1369
chr13:106509773-106510933	1.58471	5.18467	5.38209
chr13:106936008-106937478	0.920138	6.90301	5.79317
chr13:107212655-107213911	2.47046	5.40515	14.4614
chr13:107661220-107661917	2.05251	5.41857	10.126
chr13:107933534-107935122	2.14118	5.07059	8.90345
chr13:107954091-107956780	2.42717	6.70544	33.0702
chr13:108315661-108317082	0.75791	7.29782	5.18498
chr13:109233226-109235178	1.14991	7.17487	10.4452
chr13:109376487-109377133	2.09804	4.85638	7.42399
chr13:110754365-110755149	2.32058	4.48222	7.11821
chr13:110781496-110782000	2.52613	4.26306	7.27155
chr13:110870796-110872404	1.64734	5.68165	7.9267
chr13:111724716-111726325	0.536889	8.36648	5.38721
chr13:112088140-112088850	1.63455	5.27671	5.9742
chr13:112721843-112722833	1.99354	5.52033	10.3331
chr13:112986738-112989416	0.640236	7.93483	5.59923
chr13:112993336-112994692	1.31096	5.69988	5.22883
chr13:113031267-113032733	1.54535	6.26453	10.1241
chr13:113587005-113588059	2.01976	6.29528	17.4403
chr13:114460099-114461062	1.2083	6.35904	6.80998
chr13:115409093-115410417	2.05251	5.41857	10.126
chr13:115687172-115687995	2.54437	5.52011	16.4936
chr13:116308844-116310447	2.37067	5.64477	15.5988
chr13:116514400-116515415	1.95947	4.97974	6.99021
chr13:116704829-116709964	1.42491	6.97924	13.9847
chr13:117104606-117106202	0.904427	7.15265	6.57051
chr13:117173899-117174685	2.2052	4.56203	6.84482
chr13:117219942-117221623	1.34116	6.45194	8.71558
chr13:117235315-117237373	1.44132	6.04259	7.78574
chr13:119407920-119409880	0.8773	7.63832	8.45042
chr13:119487176-119488711	0.789748	7.30176	5.52382
chr14:10149471-10150851	3.407	4.02543	11.1697
chr14:10423327-10424006	3.62238	4.98111	23.3891
chr14:11683394-11684249	1.95772	6.06632	14.1128
chr14:12339937-12344227	1.41533	7.29263	16.9529
chr14:12387706-12390835	1.69687	7.20598	22.8699
chr14:12913223-12914475	1.79688	6.6798	17.9343
chr14:12931285-12932640	4.68258	4.34129	26.2814
chr14:13553585-13554440	1.45374	6.58485	11.1885
chr14:14730198-14731025	3.81925	4.23155	16.0963
chr14:16200116-16202072	1.51944	7.28328	19.4118
chr14:17730618-17732424	1.25443	6.21218	6.69531
chr14:17920307-17921257	1.94235	4.77853	6.15355
chr14:18500109-18501394	1.55292	5.86392	7.97671
chr14:18572776-18574624	0.881932	7.50706	7.84308
chr14:19825048-19826046	2.12928	4.38657	5.7691
chr14:19919681-19920996	1.56359	5.86926	8.15443
chr14:19976371-19978162	1.41927	6.46452	9.78491
chr14:20388150-20389437	1.01039	6.93146	6.95147
chr14:20393000-20394116	0.727664	7.80678	6.59674
chr14:20545548-20547236	0.899487	7.64942	8.9081
chr14:20595471-20596203	2.78955	4.5647	10.5693
chr14:20733438-20735092	0.823308	7.66904	7.66965
chr14:20792613-20795081	0.950178	7.01425	6.59598
chr14:20885151-20885650	2.86624	4.01808	8.03866
chr14:21719303-21720974	2.034	5.47643	10.3329
chr14:21847140-21849510	0.722422	7.51096	5.36196
chr14:21981345-21983758	1.6662	5.29253	6.34546
chr14:21986895-21990150	1.03032	7.80056	12.881
chr14:21990301-21991980	2.16475	4.66734	7.03319
chr14:22168582-22169345	3.22523	4.19758	11.1521
chr14:22494778-22495788	1.64379	5.46575	6.83732
chr14:22572086-22574282	2.66037	4.91515	12.1496
chr14:23236570-23237297	3.57417	4.59444	17.5494
chr14:23885434-23886405	1.74886	5.26675	6.88194
chr14:24184842-24186044	2.90048	4.25759	9.38303
chr14:24232519-24233416	1.56239	6.17351	9.79456
chr14:24269499-24270326	2.42118	4.01795	5.69855
chr14:24762373-24764678	1.93432	5.82514	11.8164
chr14:24769281-24771165	1.71796	5.81317	9.31209
chr14:24778638-24780031	0.660292	7.70519	5.12792
chr14:24956417-24957800	2.03971	5.26778	9.08016
chr14:25015022-25016348	2.38029	4.36007	6.95105
chr14:25115022-25115756	1.90795	5.1239	7.41621
chr14:25185069-25187259	0.730701	8.10682	8.09213
chr14:25270142-25271036	2.04218	4.48052	5.53229
chr14:25317276-25319093	2.25132	7.31548	43.1664
chr14:25396788-25398452	1.59669	7.06513	18.4579
chr14:25549528-25550936	1.17477	6.31531	6.30122
chr14:25580301-25580960	2.22828	4.43607	6.43696
chr14:25739979-25740776	1.53407	5.97649	8.30622
chr14:25765071-25766781	1.42735	6.3861	9.43848
chr14:26379022-26379567	2.04998	4.34692	5.11635
chr14:26556795-26558131	1.68785	6.01385	10.2505
chr14:26578869-26580654	1.1482	7.09766	9.9447
chr14:26913390-26914317	1.87536	6.52264	17.5576
chr14:27391680-27392262	2.35077	4.63481	7.97764
chr14:27621824-27624194	1.18175	6.85766	9.01495
chr14:28058149-28058921	3.03343	4.83864	14.9429
chr14:28450517-28452252	2.16058	4.53972	6.40114
chr14:28509306-28511842	1.60547	5.8902	8.51301
chr14:28706191-28706885	5.09762	4.13377	27.6086
chr14:28914549-28915465	4.60359	4.88676	36.2214
chr14:28958014-28960166	3.2243	5.78207	31.3344
chr14:29113750-29114751	1.14416	6.61647	7.22965
chr14:29442059-29442935	2.23093	5.11547	9.78287
chr14:29443066-29444051	1.84282	4.8283	5.75552
chr14:29519718-29520734	1.42159	6.03272	7.45148
chr14:29599006-29600238	3.11047	4.87717	15.9702
chr14:29721157-29723559	1.06063	7.35049	10.1095
chr14:30583930-30585344	1.94187	5.61479	10.346
chr14:30950681-30952286	0.828415	7.3684	6.33975
chr14:31018385-31019852	0.855341	7.48295	7.31969
chr14:31204887-31207524	0.825809	7.12715	5.40518
chr14:31217544-31218207	3.16968	4.39219	12.2189
chr14:31250536-31252197	0.74222	7.65651	6.23127
chr14:31269313-31270291	3.39146	5.01766	20.9444
chr14:31434906-31436746	1.09161	7.20402	9.63192
chr14:31933022-31935236	1.07775	7.35905	10.5093
chr14:32321044-32323688	1.19162	6.05524	5.52075
chr14:32387885-32388915	2.12058	5.30822	10.147
chr14:32824079-32825869	1.65606	5.91549	9.24233
chr14:32950151-32951858	2.19341	5.48902	12.062
chr14:33296165-33297298	1.46012	5.31502	5.00663
chr14:33446353-33447752	0.749945	7.86683	7.30662
chr14:33922934-33924408	1.94187	5.61479	10.346
chr14:33972563-33973575	1.79942	4.98717	5.99487
chr14:33974409-33975242	4.10869	5.22427	35.5085
chr14:33977683-33979275	2.72716	6.17093	29.0098
chr14:34066969-34067516	2.56456	4.08963	6.65389
chr14:34540537-34541365	2.48036	4.04753	6.17324
chr14:34643083-34645057	1.3685	5.68425	5.64699
chr14:34879697-34881788	2.20476	5.74624	14.3705
chr14:37314831-37315971	1.71233	5.3156	6.72245
chr14:39943905-39945230	1.73355	5.86678	9.72606
chr14:40009399-40010890	1.58617	5.74728	7.65194
chr14:40014088-40015184	1.96585	4.44236	5.10814
chr14:40948675-40950573	1.27984	6.03224	6.13662
chr14:40952631-40953528	1.98892	4.57942	5.73643
chr14:40955516-40959575	1.84803	8.04296	47.6709
chr14:45350735-45352689	0.888408	7.37494	7.30965
chr14:45451843-45454411	1.41275	5.75077	6.20215
chr14:45462268-45464107	1.34055	6.3427	8.13928
chr14:46060233-46061798	2.55386	5.66925	18.2142
chr14:46386718-46389158	1.18821	6.42699	6.87437
chr14:47364909-47365566	1.75774	4.78576	5.16048
chr14:47417270-47418823	0.938646	7.00848	6.35415
chr14:47921702-47922824	3.64979	4.63225	18.9072
chr14:48120420-48123014	0.796186	7.15298	5.19312
chr14:48130469-48132956	2.04998	4.34692	5.11635
chr14:48445825-48447969	0.710951	7.55515	5.41712
chr14:48608264-48609474	1.93295	6.77383	22.1032
chr14:48660796-48664241	2.07014	4.94196	7.6248
chr14:49781635-49783965	0.99173	6.98772	6.99335
chr14:50869850-50871131	1.35003	5.71941	5.54764
chr14:50929979-50932038	0.595831	8.2866	6.193
chr14:51053840-51055089	1.88137	5.333	8.06447
chr14:52010271-52011378	1.35905	7.30888	15.8485
chr14:52013399-52015673	0.802244	7.18248	5.33587
chr14:52278727-52280286	0.638287	8.08733	6.16158
chr14:54233933-54235821	2.40824	5.11101	11.4168
chr14:54332017-54332926	1.49781	6.55626	11.5833
chr14:54463540-54465156	0.841252	7.26612	6.12644
chr14:54479039-54480097	1.67409	5.6444	7.88591
chr14:54516683-54517872	0.714148	8.19628	8.25661
chr14:54617343-54618573	0.996578	6.49829	5.20172
chr14:54630727-54631688	4.11824	4.64408	24.3001
chr14:54893490-54895306	0.534359	8.32246	5.13938
chr14:55085171-55086199	0.788439	7.2522	5.3439
chr14:55090921-55092760	1.06052	6.87011	7.36391
chr14:55094498-55095532	1.35498	5.96289	6.57163
chr14:55096469-55098546	1.00685	6.43416	5.10837
chr14:55113806-55117312	1.07521	6.29249	5.25316
chr14:55745072-55746193	1.10218	6.27901	5.45339
chr14:55822357-55826195	0.740153	7.7364	6.56035
chr14:55852609-55856261	0.954161	7.25844	7.72744
chr14:56571245-56572255	0.960938	7.38736	8.58675
chr14:56885115-56888452	0.679321	7.87882	6.09527
chr14:57057279-57058417	1.98892	4.57942	5.73643
chr14:57234361-57236425	2.17968	4.41177	5.99013
chr14:57397737-57399275	0.968719	7.21228	7.67689
chr14:57423367-57424612	0.83133	7.12991	5.51375
chr14:57701800-57702439	1.63755	5.1407	5.52178
chr14:57716313-57717181	2.60173	4.62279	9.70957
chr14:57888983-57890962	0.76457	7.7132	6.88036
chr14:57921328-57922523	2.84071	6.46475	38.409
chr14:58073893-58077371	0.661851	7.84663	5.71498
chr14:58089185-58089922	1.1418	6.74082	7.80201
chr14:58636953-58638938	0.841865	7.39821	6.70202
chr14:58985305-58986310	2.58565	4.75226	10.3274
chr14:58987530-58988826	1.40716	6.56156	10.3578
chr14:59624438-59628469	0.932737	7.39711	8.12945
chr14:59780123-59781306	2.45686	6.75199	35.0756
chr14:59805552-59806607	2.36448	4.50417	7.34802
chr14:60086167-60087565	1.80015	5.35951	7.68821
chr14:60250161-60252649	0.74846	7.98156	7.85484
chr14:60264839-60266806	0.692558	7.65006	5.41173
chr14:60409342-60411062	1.78046	5.13816	6.43731
chr14:60429143-60430414	1.17349	7.25917	11.5128
chr14:60484913-60487057	1.7889	6.59489	16.8797
chr14:60554102-60554774	1.66787	6.47779	13.5998
chr14:60586628-60587622	2.0725	5.35818	9.92066
chr14:60633874-60635661	1.05685	7.38641	10.1979
chr14:60642776-60643632	1.90434	6.2001	14.5731
chr14:60646059-60646876	2.58347	4.61366	9.46877
chr14:60784294-60785440	0.974965	6.65741	5.53985
chr14:61012214-61013101	1.44678	5.47828	5.51648
chr14:61037127-61038506	1.7592	5.83379	9.88353
chr14:61045350-61047105	1.12068	6.88227	8.24024
chr14:61172345-61173756	0.719392	8.1989	8.35201
chr14:61235718-61238061	1.83289	6.4083	15.5177
chr14:61457230-61458204	1.94117	4.55555	5.31705
chr14:61542086-61542653	1.85141	5.62614	9.55603
chr14:61555911-61557680	0.630607	8.22219	6.63825
chr14:62001157-62002422	1.5279	5.40781	5.75488
chr14:62034576-62035206	1.73873	5.82356	9.50162
chr14:62292350-62293573	3.1374	5.02813	18.084
chr14:62341707-62342917	2.55901	4.44943	8.37008
chr14:62555079-62556689	0.932044	6.80587	5.59074
chr14:63244993-63245869	1.87344	4.63716	5.32351
chr14:63457850-63459141	2.62238	5.48111	17.0585
chr14:64123561-64124673	2.31104	4.85596	9.0101
chr14:64199017-64200799	2.06472	5.93925	14.5155
chr14:64455156-64456983	2.49471	4.41728	7.89233
chr14:64532949-64535061	2.15799	5.72285	13.7173
chr14:64578985-64603081	1.52243	8.22882	36.8162
chr14:64652177-64653545	1.1957	6.59785	7.80538
chr14:64948710-64950984	0.540122	8.31445	5.24392
chr14:65112601-65114005	1.36679	5.59029	5.19712
chr14:65149290-65150694	0.919748	7.60962	9.12521
chr14:65265987-65267116	1.01181	6.86346	6.65651
chr14:65343024-65345032	0.966746	8.30355	15.9138
chr14:65805578-65806522	1.64164	5.52126	7.06357
chr14:65833012-65834377	0.744343	7.79844	6.84915
chr14:66296372-66298805	1.03177	7.52711	10.763
chr14:66324381-66325793	0.765251	7.60179	6.34139
chr14:66493482-66495184	1.14797	7.53977	13.3043
chr14:66868413-66869996	0.678013	7.86257	5.96174
chr14:67232977-67233808	2.56456	4.08963	6.65389
chr14:67234009-67236013	0.90626	6.84545	5.33726
chr14:67344120-67345475	1.548	5.58136	6.61337
chr14:67550278-67551240	3.46935	4.73467	18.3133
chr14:68040278-68041584	2.01811	5.76394	12.2138
chr14:68122503-68126092	1.24376	6.45477	7.61397
chr14:69803798-69804650	1.66806	5.53447	7.43449
chr14:69804679-69806257	0.739544	7.59859	5.91357
chr14:69912217-69913715	2.01218	4.59105	5.73643
chr14:70008900-70009874	3.01218	4.09105	9.06343
chr14:70099784-70101069	1.0193	6.48693	5.38471
chr14:70129586-70130697	3.19517	4.91951	17.5253
chr14:70152815-70154382	1.20133	7.44615	13.5891
chr14:70158950-70161191	1.60102	5.50095	6.69772
chr14:70241086-70242193	1.15946	6.006	5.01436
chr14:70312305-70313575	2.06909	5.12201	8.45773
chr14:70544934-70546267	1.06584	6.46366	5.76494
chr14:70888982-70891717	1.35326	6.699	10.474
chr14:71029720-71031300	1.44348	5.57972	5.80014
chr14:71500740-71501299	2.59714	4.29857	7.753
chr14:73105317-73106820	1.89651	5.59211	9.73778
chr14:73237644-73239909	0.972774	6.63613	5.34165
chr14:73476052-73477296	3.49176	5.9158	40.2679
chr14:74731645-74732969	0.619031	7.93887	5.30177
chr14:75130320-75131583	1.73445	6.62211	16.1828
chr14:75540768-75542347	2.40868	4.66377	8.43929
chr14:76791081-76792722	2.07229	6.35807	19.1119
chr14:77174361-77175420	2.47664	4.23832	7.03267
chr14:77197077-77198043	2.42118	4.01795	5.69855
chr14:77385467-77386415	2.89892	5.61939	22.6807
chr14:78062425-78062999	1.77951	4.79665	5.16048
chr14:78759235-78760279	2.6287	5.83791	21.5938
chr14:78850581-78851274	1.92209	5.42048	8.88677
chr14:78881462-78882066	2.11445	4.51666	6.18153
chr14:78934974-78936812	3.67409	4.6444	19.1798
chr14:79134715-79135873	2.26296	6.21894	20.7183
chr14:79764880-79766244	2.16937	5.60825	12.6716
chr14:80172635-80174465	2.12287	4.6464	6.59496
chr14:80846601-80847244	4.01148	4.00574	15.4312
chr14:80976562-80977108	1.59985	5.60728	7.1514
chr14:89062282-89065858	1.04281	6.87896	7.17367
chr14:93346877-93347775	2.02576	5.26081	8.86983
chr14:97244232-97244988	3.92341	4.28363	17.4863
chr14:97258337-97259301	3.13002	5.56501	25.5586
chr14:97960062-97961407	1.58347	5.11366	5.15525
chr14:98095094-98096106	1.45715	5.58656	5.97013
chr14:98403894-98404503	2.89168	4.0308	8.29344
chr14:98781600-98782934	1.96122	4.8875	6.57187
chr14:99045247-99047882	0.622948	7.99797	5.56001
chr14:100618696-100620153	2.42722	4.38353	7.18448
chr14:102516299-102517284	2.61793	4.11632	7.13994
chr14:103345517-103347238	0.638231	7.82691	5.20999
chr14:103643053-103644413	1.50123	5.45105	5.80676
chr14:103662893-103663522	2.6864	4.3432	8.48371
chr14:103843172-103844708	1.08669	6.63081	6.54597
chr14:104294651-104299131	1.31456	7.28664	14.5894
chr14:104458954-104461385	3.407	4.02543	11.1697
chr14:104465739-104467008	2.86624	4.01808	8.03866
chr14:104467151-104468773	2.12749	5.58731	12.2391
chr14:105482862-105484155	1.41435	7.35103	17.6903
chr14:105798858-105799846	1.2526	5.94823	5.54227
chr14:105850974-105852139	2.81908	6.45393	37.6726
chr14:107568376-107569132	1.46149	5.48563	5.51648
chr14:110238646-110239304	1.28398	5.85144	5.49284
chr14:110468645-110469432	2.22313	6.01845	17.5297
chr14:110472240-110473375	3.77039	4.47016	18.1801
chr14:111674341-111678284	0.754791	7.28429	5.01461
chr14:114820675-114822153	3.30254	4.45863	13.7982
chr14:114948241-114949551	1.71155	5.1037	5.85942
chr14:115040049-115043124	0.573628	8.15718	5.27663
chr14:117060967-117062022	1.24807	6.01635	5.8305
chr14:117067223-117069289	1.50895	6.4269	10.792
chr14:117265589-117266351	2.64385	4.12928	7.38485
chr14:118230261-118232463	2.97171	5.1863	17.9587
chr14:118234403-118237527	2.00461	5.9092	13.261
chr14:118366098-118367741	1.58697	7.00294	17.4203
chr14:118422235-118423751	1.76931	5.83885	10.0759
chr14:118435278-118436193	3.74371	4.45682	17.63
chr14:118436719-118438083	2.53624	6.1261	24.3931
chr14:118854008-118855776	1.26514	5.76185	5.05024
chr14:118922098-118923358	1.80935	5.29699	7.46758
chr14:119098619-119100043	0.831125	7.07377	5.33423
chr14:120142176-120143034	3.29399	5.10642	20.9503
chr14:120154374-120156612	0.834072	7.11748	5.44164
chr14:120273284-120274292	1.17964	6.11338	5.51578
chr14:120388644-120389778	1.76526	5.78952	9.66018
chr14:120803592-120804241	2.69425	4.15448	7.63095
chr14:120910086-120912481	0.561789	8.40502	5.98796
chr14:121565797-121567339	1.80166	6.65572	17.7114
chr14:121731550-121732306	3.01295	5.20692	18.7188
chr14:122225143-122226627	1.67915	5.0095	5.44514
chr14:122226734-122228136	1.88957	5.03225	6.79423
chr14:122228617-122229568	3.30298	5.55838	28.371
chr14:122255368-122257565	1.76717	5.69094	9.02135
chr14:122367031-122368901	1.57929	6.18196	10.1502
chr14:122402518-122403307	2.77039	4.97016	13.616
chr14:122406391-122407435	1.58685	5.65141	7.19783
chr14:122426729-122427723	2.27521	4.45953	6.66263
chr14:122461425-122465857	0.921809	8.00006	11.7677
chr14:122473060-122476669	0.948057	8.31952	15.4804
chr14:122481873-122483257	1.89532	5.33998	8.26579
chr14:122490307-122491354	2.77176	4.5558	10.3214
chr14:122606391-122606971	3.2526	4.94823	18.3086
chr15:6568469-6569117	1.34718	5.84351	6.05963
chr15:8168438-8169931	0.87646	7.25841	6.53865
chr15:8530552-8531920	1.53473	5.57472	6.43661
chr15:8628883-8630004	1.27424	7.56786	16.6012
chr15:8631852-8633833	2.43263	6.73988	33.9292
chr15:8681838-8682527	1.73602	5.39157	7.3282
chr15:8741301-8742118	3.94997	5.29691	34.5252
chr15:8856208-8857226	2.35672	4.76332	8.60769
chr15:10654883-10655671	3.00284	4.30878	10.404
chr15:12470761-12472107	1.70287	4.9389	5.22068
chr15:12480088-12481499	3.14397	4.15695	10.3634
chr15:12696496-12699116	1.65283	6.41138	12.7794
chr15:12789181-12790066	2.36448	4.50417	7.34802
chr15:12793520-12794659	1.69324	6.05607	10.6629
chr15:13393049-13393689	1.81143	5.71307	9.603
chr15:25026609-25028426	2.22103	4.91787	8.51862
chr15:25225043-25226634	2.28771	4.14386	5.62876
chr15:25411099-25415252	0.639288	8.027	6.01013
chr15:25621319-25623694	1.02898	7.93234	13.9861
chr15:25757811-25758458	2.84983	4.74684	12.4133
chr15:25761406-25763969	1.10178	7.13585	9.40293
chr15:25787620-25788439	2.48706	5.33099	13.8342
chr15:26057108-26058930	1.56126	6.27249	10.4763
chr15:27495222-27497199	1.61251	5.61361	7.33324
chr15:27564131-27565288	2.68966	5.59276	19.3596
chr15:27581236-27582477	3.77785	5.21085	29.5748
chr15:27594893-27596206	2.0667	4.49278	5.74704
chr15:27955204-27956468	1.57379	5.54178	6.56429
chr15:27976862-27977470	1.88344	4.84861	5.95725
chr15:28002354-28003271	1.62823	5.51456	6.88
chr15:30172115-30174896	1.13031	6.47205	6.37635
chr15:31223676-31225647	0.719554	7.49933	5.29335
chr15:31245815-31246414	2.28315	4.72654	7.92566
chr15:31250360-31251207	2.70975	5.16223	14.834
chr15:31534708-31536527	1.80771	7.42742	30.0414
chr15:31541820-31543057	3.26412	4.21702	11.6811
chr15:31898982-31900856	1.63455	5.27671	5.9742
chr15:32329169-32331475	0.828127	7.41406	6.51944
chr15:32352525-32355167	1.09599	7.24843	9.98628
chr15:32432846-32434212	2.58565	4.75226	10.3274
chr15:35155121-35156183	0.739887	8.04237	7.98649
chr15:35295724-35297289	1.78268	5.89134	10.4918
chr15:36139488-36140998	1.5069	6.03885	8.41237
chr15:36440987-36441924	1.96523	6.44205	18.2982
chr15:36901675-36902380	1.69796	5.65634	8.26008
chr15:36937096-36939333	1.1596	7.47462	13.014
chr15:36991276-36991847	3.26412	4.21702	11.6811
chr15:36993457-36994257	2.34208	5.17104	11.1305
chr15:37233655-37234820	1.81365	5.15475	6.82989
chr15:37427595-37429645	1.05382	7.46943	10.7123
chr15:38406183-38406979	2.94117	4.05555	8.54919
chr15:38451844-38453561	2.04589	5.48238	10.5433
chr15:38529477-38530223	2.07693	4.36039	5.33213
chr15:38661138-38662726	0.94688	7.41595	8.44315
chr15:39076555-39078121	1.14759	6.35515	6.15724
chr15:39111794-39113434	0.708516	7.8541	6.5018
chr15:40278541-40279557	2.6425	4.32125	8.23906
chr15:41084706-41085885	2.29406	5.23449	11.0845
chr15:51789852-51790734	2.37191	4.18596	6.09071
chr15:51813231-51814174	1.92402	5.04947	7.20246
chr15:53223527-53224780	1.53494	5.2269	5.25009
chr15:54934976-54936244	2.068	7.26282	34.993
chr15:55089337-55091167	0.839703	7.00481	5.19217
chr15:55355916-55356590	2.05372	5.11432	8.45773
chr15:55864345-55865223	1.44719	6.58157	11.0209
chr15:55966706-55967272	3.12287	4.1464	10.1019
chr15:56864831-56866807	2.87905	4.24688	9.12986
chr15:57746952-57748480	1.24534	7.0984	11.6214
chr15:57795849-57797402	1.73767	5.51269	7.77573
chr15:57849170-57849947	2.92341	4.78363	13.418
chr15:58140781-58142315	0.8287	7.68114	7.84958
chr15:58828078-58828689	1.91957	4.66023	5.52852
chr15:58974057-58977895	1.34964	7.16667	14.1548
chr15:59005066-59006065	1.73017	5.45005	7.55182
chr15:59040385-59041477	1.98956	5.57974	10.544
chr15:59501892-59502750	1.49375	5.95633	7.78566
chr15:59525821-59527520	2.92895	5.46447	20.9887
chr15:59783306-59784759	1.37067	6.14477	7.53279
chr15:60188887-60189576	2.53494	4.7269	9.84962
chr15:60284807-60286108	1.79562	6.85201	20.0738
chr15:60967905-60968731	1.22986	6.13849	6.10516
chr15:62037501-62038758	1.47605	5.49291	5.6875
chr15:64082186-64083024	1.67244	5.15815	5.89487
chr15:64784785-64785435	2.781	5.09094	14.7145
chr15:64888968-64889585	2.05754	4.61373	6.16256
chr15:65041843-65042751	1.89168	4.5308	5.11006
chr15:66238932-66240901	2.50077	6.25039	25.8082
chr15:66252891-66253473	1.53236	5.89546	7.85176
chr15:66285468-66287434	1.44895	6.85376	13.2337
chr15:66323871-66325291	1.57252	5.43012	6.11003
chr15:66913800-66916215	1.62481	7.00223	18.2673
chr15:66951183-66954291	1.71465	7.31676	25.1553
chr15:66965959-66970692	0.900304	8.02758	11.4356
chr15:67891919-67892649	2.20167	5.10083	9.56151
chr15:68440371-68441075	1.58148	6.07614	9.46879
chr15:69575481-69577462	2.99552	6.70721	50.5033
chr15:70321541-70322689	1.66926	5.22695	6.12008
chr15:70489092-70490019	3.63142	4.40067	15.9879
chr15:70502936-70503865	2.52613	4.26306	7.27155
chr15:70644269-70645581	1.46991	7.05688	15.6654
chr15:72033596-72034890	1.50295	5.70567	6.76861
chr15:72379171-72379785	1.94206	4.67147	5.73528
chr15:72849664-72852658	1.49597	5.79238	7.04974
chr15:73020745-73022260	3.5109	5.5628	32.3377
chr15:73139678-73140693	2.81266	4.21368	8.62625
chr15:73472647-73473231	2.17968	4.41177	5.99013
chr15:73511993-73513441	1.19546	6.72701	8.37436
chr15:73706328-73708289	2.17968	4.41177	5.99013
chr15:74144486-74146579	1.17689	6.2323	5.94393
chr15:74534820-74538015	0.746602	7.76562	6.76879
chr15:74671732-74673188	1.16406	7.18194	10.7278
chr15:74720518-74721907	0.848741	7.49046	7.17064
chr15:75633336-75634943	1.58347	5.11366	5.15525
chr15:75647618-75649032	2.62001	4.31001	7.99547
chr15:75703219-75706908	0.654431	7.75348	5.25666
chr15:75740916-75741966	2.96688	5.0684	16.6136
chr15:75746882-75749128	1.44528	7.40914	19.0278
chr15:75980908-75982657	1.13829	6.47604	6.51641
chr15:76068825-76070491	1.27735	7.04807	11.8004
chr15:76076857-76077433	2.29393	4.8474	8.78317
chr15:76079766-76082098	0.824318	7.59207	7.31018
chr15:76090368-76092128	0.877564	7.35765	7.00847
chr15:76139884-76140506	2.00928	6.32657	17.6515
chr15:76189552-76190694	0.910296	6.74055	5.13163
chr15:76195890-76197196	1.37085	5.93336	6.50864
chr15:76197513-76200201	1.09791	6.45585	5.9624
chr15:76206850-76209433	0.983083	7.14975	7.67965
chr15:76349889-76352278	0.609009	8.35979	6.78307
chr15:76460900-76463308	1.07764	7.26674	9.86288
chr15:76639154-76640672	0.82908	7.53348	7.09466
chr15:76656089-76657564	0.986694	7.0632	7.23693
chr15:76670791-76672854	0.961164	7.33856	8.29177
chr15:76816536-76819196	1.12769	7.57507	13.1751
chr15:76878879-76880041	1.00511	6.76934	6.28784
chr15:76924449-76926363	0.791683	7.51478	6.45656
chr15:77151781-77154204	0.850847	7.4027	6.81219
chr15:77245298-77245884	2.01721	4.46804	5.53229
chr15:77257311-77258366	2.84908	4.42454	10.2231
chr15:77335866-77337139	1.08099	6.21292	5.03422
chr15:77342816-77344294	1.60183	5.38588	6.24418
chr15:77810274-77811904	1.44132	5.80812	6.59547
chr15:77827115-77828225	1.9069	5.04091	6.99767
chr15:77905141-77906044	2.14781	5.82879	14.5469
chr15:78181624-78182209	3.407	4.02543	11.1697
chr15:78184829-78185731	1.41108	5.83482	6.48796
chr15:78436428-78437754	1.48674	6.2028	9.03154
chr15:78579331-78580752	2.22103	4.91787	8.51862
chr15:78581096-78582407	1.31948	6.15159	6.95861
chr15:78670231-78671529	2.15841	6.1236	17.6852
chr15:78679761-78682204	3.64038	4.82019	21.2829
chr15:78682799-78684670	3.93766	4.29076	17.7652
chr15:78709627-78710303	2.0897	5.6887	12.4298
chr15:78762791-78764227	2.71189	5.26284	15.6899
chr15:78770313-78772203	4.32475	5.16237	37.9543
chr15:78772348-78774024	3.02772	6.26875	38.3067
chr15:78925834-78928660	0.964076	6.74882	5.66082
chr15:78947276-78948919	0.871521	7.25594	6.53865
chr15:78962382-78963784	1.455	6.61014	11.4149
chr15:78982285-78984877	0.725006	7.55233	5.54038
chr15:79042552-79043714	1.90331	4.85854	6.16059
chr15:79151765-79153202	1.18424	6.52286	7.30237
chr15:79165960-79167272	2.6864	4.3432	8.48371
chr15:79201152-79202375	3.93643	5.29014	33.9724
chr15:79212770-79213269	3.25422	4.43447	13.2696
chr15:79260896-79262921	1.5634	6.02963	8.88563
chr15:79382859-79383422	2.89168	4.0308	8.29344
chr15:79773926-79775805	0.666556	7.75113	5.36883
chr15:79827962-79829374	2.17968	4.41177	5.99013
chr15:79833017-79835096	0.892124	7.43475	7.67531
chr15:79845878-79846578	3.10608	5.45993	23.4471
chr15:79882456-79884019	1.11465	6.51152	6.38229
chr15:79926780-79928495	1.10765	6.57619	6.60004
chr15:79932159-79933112	1.60307	5.97146	8.96702
chr15:79951799-79953051	2.47664	4.23832	7.03267
chr15:79961183-79962117	1.65985	4.99985	5.2566
chr15:80132302-80134673	0.801275	7.42301	6.23545
chr15:80232860-80234618	0.747206	7.93585	7.53649
chr15:80263810-80265027	1.1299	6.58732	6.87702
chr15:80362102-80363319	1.24589	6.04921	5.89884
chr15:80659011-80659817	3.1038	5.01133	17.568
chr15:80670775-80672358	1.68433	6.23448	11.7913
chr15:81108832-81109380	2.11631	4.86551	7.64049
chr15:81465588-81468602	0.827478	8.1211	10.4014
chr15:81514040-81514809	2.6662	4.79253	11.2931
chr15:81663623-81664673	1.2438	7.06484	11.3335
chr15:81728735-81730696	0.741939	8.06446	8.09619
chr15:81831068-81832159	1.11483	6.5347	6.45484
chr15:81925383-81926918	0.698973	8.20124	7.9213
chr15:82898526-82900506	0.817307	7.10909	5.22571
chr15:82903416-82904988	2.14397	4.65695	6.81337
chr15:82910734-82912766	3.03022	6.46931	43.9401
chr15:82923437-82925648	2.20199	4.27092	5.58075
chr15:82952115-82952914	2.64495	5.22937	14.7223
chr15:82953023-82954950	1.94235	4.77853	6.15355
chr15:82960700-82962494	1.48144	5.74072	6.6508
chr15:82967836-82970001	1.84574	6.3823	15.4926
chr15:82987142-82988468	1.12241	6.64867	7.09396
chr15:82988760-82991110	1.97999	4.89689	6.77971
chr15:83121857-83123308	1.12003	6.93505	8.45774
chr15:83148299-83150518	0.630832	8.01586	5.7733
chr15:83237345-83238527	2.12563	5.06281	8.6862
chr15:83463128-83465349	0.78859	7.76933	7.54097
chr15:83526329-83527520	1.61251	5.61361	7.33324
chr15:83845633-83847054	4.08527	4.36456	20.0058
chr15:83991380-83992141	2.52715	4.5855	8.99003
chr15:84265157-84266015	2.60069	5.54827	17.4409
chr15:84267700-84268304	2.02849	4.71469	6.36541
chr15:84442933-84444623	1.71189	5.76284	8.89846
chr15:84450203-84451315	1.64264	5.77552	8.37926
chr15:84621916-84622763	3.54036	4.77018	19.3886
chr15:84680308-84682233	1.60547	5.8902	8.51301
chr15:85205591-85207423	2.20302	5.95949	16.6789
chr15:85463047-85464745	2.21106	5.80597	15.0023
chr15:85489205-85491209	2.59843	5.2061	14.0029
chr15:85491638-85492281	3.4684	4.05613	11.7097
chr15:85497480-85498645	4.30443	5.73718	55.4031
chr15:85572503-85573592	3.73622	5.56855	36.697
chr15:85574509-85575589	3.27368	4.63684	15.1236
chr15:85576080-85578409	2.76115	5.46804	18.6196
chr15:85580375-85582000	1.6588	5.8738	9.01608
chr15:85605763-85606537	1.5127	5.40021	5.57955
chr15:85612860-85614538	1.87766	7.16765	27.2518
chr15:85633968-85635875	0.558107	8.50787	6.33129
chr15:85655612-85656177	2.11539	6.18698	17.8737
chr15:86032575-86035308	1.15664	7.02126	9.58558
chr15:86102095-86103041	1.54294	5.41533	5.93172
chr15:86116757-86117584	2.16968	4.89219	8.07719
chr15:86200813-86202143	1.73017	5.45005	7.55182
chr15:86365043-86366600	1.72893	4.86447	5.18845
chr15:86419048-86420529	2.407	4.52543	7.81141
chr15:86425999-86427162	2.22854	4.11427	5.17358
chr15:86513204-86514230	1.32873	6.36481	8.20412
chr15:86606333-86606944	1.92282	5.35373	8.67183
chr15:87108382-87109112	2.44824	4.54605	8.27956
chr15:87715159-87715792	1.07521	6.29249	5.25316
chr15:88379893-88380517	1.25496	5.91288	5.47411
chr15:88750676-88752623	0.87302	7.92836	10.1762
chr15:88818801-88820868	0.55661	8.30621	5.51811
chr15:88843402-88844143	3.37944	4.49708	14.8613
chr15:88890556-88891787	1.91615	5.76543	11.195
chr15:89313863-89315928	0.728694	7.68627	6.11692
chr15:89355041-89356869	0.808454	7.6234	7.16937
chr15:89498303-89500981	1.15184	6.84271	8.44346
chr15:89591184-89592543	1.17402	6.89079	9.01342
chr15:90223480-90224876	0.992467	7.42697	9.3544
chr15:90332645-90335046	4.71339	4.3567	26.8587
chr15:90346093-90347217	2.45009	4.39497	7.4192
chr15:90436984-90437541	2.2484	4.58363	7.06878
chr15:90535422-90536235	2.11779	4.22882	5.13708
chr15:90561538-90562146	2.94235	4.27853	9.89193
chr15:90972017-90973469	1.62381	6.69455	14.9093
chr15:90994246-90995220	2.2335	5.57618	13.1333
chr15:91077380-91079629	0.961786	6.90716	6.3247
chr15:91092234-91092917	2.32058	4.48222	7.11821
chr15:92099287-92100521	1.81019	7.17188	25.3471
chr15:92441280-92442313	3.00284	4.30878	10.404
chr15:92499886-92501237	1.8967	4.64879	5.32351
chr15:92596801-92597927	1.91727	5.71352	10.7765
chr15:93026682-93027646	2.10376	5.2218	9.30125
chr15:93084771-93085544	4.55573	5.08522	40.4886
chr15:93115499-93116276	1.89445	5.26915	7.84737
chr15:93274415-93277370	0.731666	8.17961	8.55919
chr15:94402803-94405048	1.3687	7.14378	14.3446
chr15:94588851-94590170	0.934374	7.28737	7.58668
chr15:94776260-94777131	2.93994	5.17041	17.4541
chr15:95028751-95030152	2.71233	4.8156	11.7807
chr15:95427406-95429158	2.14219	6.46341	21.8562
chr15:95526923-95529034	1.31394	6.58771	9.26549
chr15:95702056-95703123	2.52878	5.26439	13.677
chr15:95789530-95791810	1.09148	6.97201	8.2661
chr15:95945791-95946752	1.17019	6.04453	5.22937
chr15:96135082-96135971	1.45183	6.42635	9.99828
chr15:96213411-96214199	2.09373	5.80175	13.4759
chr15:96566674-96567236	2.03505	4.60249	5.94868
chr15:97705092-97706344	1.06101	6.5305	5.98459
chr15:97824696-97826592	1.13889	6.35081	6.01591
chr15:97989260-97990669	2.51297	5.16338	12.8167
chr15:97992289-97993805	1.04579	7.98233	14.8721
chr15:98606729-98610706	0.87389	7.0808	5.81767
chr15:98634000-98637004	1.22379	7.05484	10.8878
chr15:98676746-98677802	0.831379	7.15716	5.54917
chr15:98761696-98763995	0.7116	7.76519	6.13128
chr15:98797129-98798931	1.94173	5.87775	12.2349
chr15:98830562-98832108	0.756607	7.4227	5.55302
chr15:98880804-98882091	1.44356	7.48996	20.0512
chr15:98893285-98896697	1.01544	6.43846	5.10837
chr15:98904622-98905194	1.96585	4.44236	5.10814
chr15:98932954-98935910	0.957663	7.92177	12.0801
chr15:98947809-98948420	2.89168	4.0308	8.29344
chr15:98948654-98949955	2.04998	4.34692	5.11635
chr15:98951875-98954447	1.06755	7.98499	15.5866
chr15:98954527-98955719	2.0843	5.12961	8.67105
chr15:98967634-98969507	1.54495	6.09441	9.16354
chr15:98970601-98972396	1.66225	4.91859	5.03145
chr15:98982057-98985092	1.08205	7.18488	9.42396
chr15:98985148-98988774	1.052	7.72567	12.7389
chr15:98989301-98994385	0.906313	7.38389	7.65707
chr15:99029198-99031036	1.67939	6.77043	16.6418
chr15:99074150-99075685	0.82835	7.69958	7.88532
chr15:99087934-99088764	1.52887	6.22387	9.72203
chr15:99092912-99094349	1.46546	5.98066	7.67068
chr15:99096381-99099745	1.00587	6.69276	5.99293
chr15:99125655-99127422	1.02546	7.44347	9.98942
chr15:99294276-99296304	0.676979	7.7897	5.72511
chr15:99368940-99370898	0.87697	7.71461	8.92025
chr15:99504847-99506553	2.40395	4.3719	7.18448
chr15:99599147-99600201	1.96282	4.78876	6.36168
chr15:99607108-99608872	2.30266	6.36078	23.7248
chr15:99701561-99703028	0.985776	7.58035	10.1375
chr15:99771380-99773089	0.821116	7.23074	5.76457
chr15:100038078-100039869	0.743458	7.46976	5.5037
chr15:100052618-100053199	2.60173	4.62279	9.70957
chr15:100112545-100114646	0.766874	7.65956	6.66151
chr15:100422305-100423697	0.740664	7.45779	5.43431
chr15:100614331-100617141	0.776064	8.52758	12.0376
chr15:100686974-100687899	1.81964	5.66471	9.38168
chr15:101059291-101060865	1.19316	6.7665	8.66107
chr15:101064909-101069022	1.35225	6.48348	9.09826
chr15:101138299-101141722	1.2828	6.66377	9.22267
chr15:101144956-101146412	1.13811	6.49979	6.58843
chr15:101173336-101176083	0.801739	7.46696	6.41537
chr15:101544176-101545022	2.80711	4.57348	10.818
chr15:101552980-101554216	2.03817	5.10655	8.24553
chr15:101557971-101558787	2.77017	4.38509	9.47224
chr15:102002766-102003651	1.69282	5.36997	6.75832
chr15:102007172-102008174	3.3387	4.25431	12.4791
chr15:102073137-102074931	0.755225	7.82056	7.18715
chr15:102102713-102104847	1.22437	7.10404	11.2451
chr15:102135518-102136988	0.695271	7.66052	5.47915
chr15:102202700-102204575	0.70922	7.97666	7.02353
chr15:102235038-102236176	2.13646	5.46055	11.1931
chr15:102239116-102239678	1.45223	5.53347	5.74329
chr15:102278589-102280291	0.801931	7.48843	6.45263
chr15:102295886-102296797	1.03369	7.056	7.8529
chr15:102331080-102332206	1.21992	5.89536	5.17237
chr15:102470105-102472314	0.856648	7.97522	10.1252
chr15:102998849-102999926	1.39331	5.86658	6.54842
chr15:103155252-103157251	2.79033	4.39517	9.47224
chr15:103163042-103164025	1.05629	6.43504	5.55809
chr15:103169903-103170962	3.68956	4.16671	14.4391
chr15:103214811-103216446	1.31424	6.27183	7.53529
chr15:103239172-103241570	0.523742	8.54264	5.71474
chr15:103250124-103251060	2.2245	5.28217	10.8257
chr15:103272129-103273361	0.687233	8.09181	7.12141
chr15:103303846-103306018	1.00003	7.82194	12.2838
chr15:103332575-103341315	0.961594	7.94023	12.3493
chr15:103502227-103504423	0.817655	7.13675	5.36925
chr15:103518081-103520476	0.964586	7.53758	9.54548
chr16:4418708-4421135	0.6982	7.72414	5.76572
chr16:4541352-4543207	0.760532	7.83148	7.25705
chr16:4557783-4561161	0.63193	7.81581	5.05953
chr16:4585679-4587344	0.652798	8.14018	6.70479
chr16:4592800-4596886	0.836014	8.11149	10.5822
chr16:4598487-4599670	2.0667	4.49278	5.74704
chr16:4603852-4606063	3.22182	5.41826	24.689
chr16:4658400-4659719	2.82444	4.58215	11.0675
chr16:4785610-4786175	2.86811	4.43406	10.2231
chr16:4963176-4965453	0.604688	8.22716	6.15747
chr16:5146533-5147451	1.00899	6.45869	5.18207
chr16:6247202-6248420	1.78855	5.53813	8.35307
chr16:7052321-7053068	2.94168	4.47084	10.9813
chr16:7148960-7151060	2.06909	5.12201	8.45773
chr16:7404607-7405208	2.37191	4.18596	6.09071
chr16:8512740-8513938	0.796974	7.89833	8.2937
chr16:8669410-8671083	2.07943	6.12718	16.6072
chr16:10411627-10412475	0.765709	7.42725	5.65371
chr16:10540891-10543735	0.706316	7.84501	6.43371
chr16:10978913-10980010	2.10335	4.37361	5.54974
chr16:11065492-11067889	0.56387	8.31536	5.65518
chr16:12935012-12935844	2.67869	5.50927	18.0191
chr16:13232753-13234203	3.12944	5.65218	27.1568
chr16:13436667-13438620	0.775401	7.45379	5.89598
chr16:13817831-13820209	0.563458	8.35319	5.84676
chr16:13867324-13868724	2.32066	5.86077	17.2204
chr16:14158697-14160271	1.02691	8.00531	14.6494
chr16:14162787-14163903	1.05005	7.25295	9.2003
chr16:14704994-14706572	1.16929	6.71393	7.94213
chr16:14905974-14907154	1.93067	5.60919	10.1423
chr16:15051654-15055086	1.65246	7.30196	23.1668
chr16:16146095-16147450	1.25782	6.98646	10.9889
chr16:16558906-16560811	1.16979	7.76481	16.0123
chr16:16566713-16567595	1.27783	5.92432	5.78127
chr16:16870196-16871699	0.769796	7.48293	6.00529
chr16:17069312-17070675	0.729199	7.55442	5.63717
chr16:17123843-17125913	2.34891	6.53201	27.5968
chr16:17131332-17133277	0.959882	7.86365	11.6858
chr16:17208366-17210887	0.846805	7.3776	6.66739
chr16:17232691-17235034	0.631941	7.91588	5.46981
chr16:17553779-17555365	1.84156	5.0907	6.80975
chr16:17560802-17562702	0.960325	6.58869	5.07076
chr16:17804048-17805059	1.96525	4.56759	5.52586
chr16:17890661-17892220	0.82247	7.72412	7.88557
chr16:17910588-17911685	0.908935	6.7764	5.1608
chr16:17949237-17950639	3.36937	5.68468	32.0636
chr16:18247801-18251248	0.611283	8.04711	5.56657
chr16:18287871-18289976	0.696183	8.05545	7.18024
chr16:18342858-18344620	1.07329	7.52533	11.5347
chr16:18381502-18382408	1.86811	4.93406	6.17384
chr16:18392277-18394039	1.02222	7.46531	10.1368
chr16:18399462-18401585	1.26048	7.0565	11.5652
chr16:18459233-18460754	2.14864	4.77476	7.44527
chr16:18471406-18473490	3.67409	4.6444	19.1798
chr16:18479332-18480480	1.54937	5.167	5.02289
chr16:18497893-18499633	0.908512	6.94611	5.77745
chr16:18625541-18627283	1.31721	7.24357	14.2346
chr16:18628155-18630654	1.2904	6.81512	10.3089
chr16:18683310-18684057	2.29028	4.60457	7.52069
chr16:18711488-18712584	2.7715	4.84518	12.5176
chr16:18775572-18778030	2.73978	5.95485	25.3399
chr16:19759978-19761694	1.79726	6.14656	12.6015
chr16:19891059-19891976	1.71654	5.71625	8.67356
chr16:20516388-20518635	0.760836	7.6472	6.49027
chr16:20589216-20590921	2.09793	5.37089	10.3475
chr16:20629018-20630765	2.69819	4.51902	9.58265
chr16:21203923-21206193	0.672357	8.33053	7.97116
chr16:21273699-21274983	2.99694	5.58593	23.8446
chr16:21654350-21654907	2.44074	4.92081	10.3926
chr16:21741548-21744369	1.40524	7.45751	18.6743
chr16:21856987-21857903	2.77837	5.19654	15.8131
chr16:22438078-22441152	0.505093	8.55633	5.36107
chr16:22789900-22790495	2.22854	4.11427	5.17358
chr16:22844017-22844936	1.10141	6.25114	5.38084
chr16:23250476-23251875	2.12892	5.15192	9.10097
chr16:23350361-23352043	1.80094	4.80736	5.35708
chr16:25037226-25037819	2.64385	4.12928	7.38485
chr16:27877952-27880008	1.09586	7.26217	10.0593
chr16:28444765-28447537	1.01831	6.57525	5.6793
chr16:28839987-28842698	1.66309	6.29098	11.8737
chr16:28850697-28852235	1.30984	7.34142	15.0111
chr16:29504089-29505192	2.04308	5.72198	12.2138
chr16:29535527-29536863	1.33309	6.39446	8.42742
chr16:29657455-29659097	2.72622	6.57256	38.1766
chr16:29682497-29684141	1.69913	5.89396	9.57401
chr16:29719398-29720922	1.52286	6.82752	14.4256
chr16:29813096-29814619	1.06426	7.28702	9.74266
chr16:29844541-29846040	2.47258	4.40621	7.65517
chr16:29882096-29884303	1.15228	7.53034	13.373
chr16:29893695-29894539	1.9554	5.56266	10.132
chr16:30007854-30010111	0.685698	7.8347	6.06015
chr16:30038153-30039766	0.788365	7.16237	5.055
chr16:30102107-30103495	2.407	4.52543	7.81141
chr16:30655352-30656258	2.57388	4.28694	7.753
chr16:30761167-30761944	3.01218	4.09105	9.06343
chr16:30973444-30974013	2.68956	4.66671	10.6817
chr16:30976717-30978350	1.20973	6.71339	8.59653
chr16:31299379-31300914	3.38665	5.27829	24.9134
chr16:31314449-31316099	4.40158	4.52272	25.9518
chr16:31320629-31322106	1.4876	6.0292	8.06806
chr16:31508612-31509686	1.13811	6.49979	6.58843
chr16:31662670-31664824	0.768112	7.56397	6.26299
chr16:31825591-31826788	2.13023	5.87247	14.747
chr16:32174229-32174867	2.42519	4.91303	10.1598
chr16:32200292-32201388	1.87474	5.69226	10.1732
chr16:32246143-32247718	0.714936	7.7921	6.33604
chr16:32472179-32472725	1.88688	4.94344	6.37574
chr16:32499346-32500149	1.25496	5.91288	5.47411
chr16:32515803-32517100	2.21873	6.66396	26.9579
chr16:32608164-32610536	0.804539	7.69689	7.42358
chr16:32643322-32646097	1.1738	7.49379	13.5123
chr16:32653531-32654487	2.48036	4.04753	6.17324
chr16:32867544-32869107	0.923606	7.18972	6.95274
chr16:32877121-32878834	0.777625	7.53856	6.25558
chr16:33593969-33594956	2.63755	4.6407	9.95128
chr16:33605607-33606896	3.54347	4.94166	21.7692
chr16:33714109-33714768	1.76356	5.12971	6.43731
chr16:33734225-33735139	1.33362	6.44817	8.71558
chr16:34121837-34123045	1.41084	6.19727	8.24923
chr16:34369686-34370259	2.37191	4.18596	6.09071
chr16:34472892-34473780	2.89168	4.0308	8.29344
chr16:34657370-34659647	2.29685	5.47036	12.9803
chr16:34751884-34752475	2.20413	4.90942	8.51862
chr16:34772408-34773304	2.85429	5.2345	17.049
chr16:35139335-35141066	1.96043	5.43965	9.50065
chr16:35164042-35165521	2.29778	7.07963	38.2284
chr16:35190793-35191890	2.04218	4.48052	5.53229
chr16:35255826-35256544	2.47664	4.23832	7.03267
chr16:35564365-35565022	4.34399	4.75696	29.3795
chr16:35584662-35585777	2.72351	5.36175	17.0324
chr16:35587197-35588517	2.407	4.52543	7.81141
chr16:35588605-35589397	2.61248	5.69856	19.3982
chr16:36827611-36829379	0.840703	7.31517	6.30583
chr16:37011075-37012441	0.954573	6.78107	5.68576
chr16:37383769-37385487	1.1559	7.58918	13.8735
chr16:37584042-37586274	0.930739	7.12358	6.82317
chr16:37776369-37778634	1.3344	6.68957	10.1566
chr16:37963027-37965242	2.43962	5.74337	17.6038
chr16:37990166-37991564	3.57038	5.95511	43.4708
chr16:38341328-38342425	1.13894	6.32436	5.94401
chr16:38927284-38929156	1.72737	5.32311	6.91301
chr16:38998265-39000096	1.01483	6.52978	5.40319
chr16:41532025-41534221	1.19687	7.40579	13.2317
chr16:42152478-42153380	2.53473	5.07472	12.1924
chr16:42305630-42306730	1.76247	6.20316	12.6624
chr16:42575322-42576426	2.29028	4.60457	7.52069
chr16:44172076-44174063	0.566822	8.1289	5.11103
chr16:44331805-44333334	2.13771	4.52829	6.18153
chr16:44394372-44395647	1.41275	5.75077	6.20215
chr16:44528870-44531958	1.4529	5.81391	6.76399
chr16:44687132-44688236	3.94506	5.14245	31.0606
chr16:45314538-45315081	2.32058	4.48222	7.11821
chr16:45721846-45725317	1.78689	7.1029	23.5226
chr16:45843116-45845401	1.89099	6.40493	16.4823
chr16:45935724-45937035	1.63903	6.17707	10.8274
chr16:46177242-46179400	1.99198	5.95018	13.4728
chr16:46617413-46618421	2.96282	4.28876	10.1476
chr16:46811230-46812645	1.40903	5.51187	5.23857
chr16:46982182-46983689	2.73119	5.68752	21.186
chr16:49068984-49070068	4.08647	4.85059	27.475
chr16:49175680-49176560	2.77569	5.29474	16.9118
chr16:49698134-49699909	0.574487	8.21798	5.49523
chr16:50057231-50057785	1.99177	4.45532	5.3193
chr16:52261805-52263093	1.79656	5.48324	8.13101
chr16:53046058-53046837	2.92366	4.46183	10.9813
chr16:55164942-55166919	1.5868	5.37836	6.06282
chr16:55321538-55322794	3.87974	4.2618	16.9294
chr16:57230832-57232186	0.716252	7.63425	5.7734
chr16:57482852-57483654	1.57159	5.37076	5.88291
chr16:57483807-57484932	2.07693	4.36039	5.33213
chr16:59598861-59601634	1.0968	6.88825	7.9013
chr16:59603986-59605001	1.90048	4.75759	5.74205
chr16:61137696-61138946	1.63077	6.51583	13.3212
chr16:63497181-63497982	2.74971	4.37485	9.22369
chr16:63752949-63753518	1.80094	4.80736	5.35708
chr16:63805982-63807460	1.58285	6.00088	9.01453
chr16:65814712-65816202	1.61731	6.97858	17.86
chr16:66483855-66484809	2.57388	4.28694	7.753
chr16:69984130-69984910	1.09791	6.45585	5.9624
chr16:72402309-72403032	1.38782	5.82319	6.32288
chr16:72469956-72470896	3.07788	4.53894	12.775
chr16:73504617-73505243	2.73547	4.53766	10.0743
chr16:73647124-73647990	2.91665	4.04329	8.29344
chr16:74089658-74090445	2.71526	5.60556	19.8439
chr16:74234320-74235140	2.54067	4.8553	10.7094
chr16:74313097-74314195	2.21874	5.01626	9.15074
chr16:74675502-74676561	2.53494	4.7269	9.84962
chr16:74814303-74814887	2.22893	4.28439	5.80522
chr16:75088569-75091701	0.867589	7.37631	6.92853
chr16:76082288-76083146	2.62001	4.31001	7.99547
chr16:77058479-77059117	2.15875	5.2493	9.94891
chr16:77421119-77422463	2.55025	5.18202	13.2891
chr16:78375655-78377625	0.678755	7.83123	5.87678
chr16:78572445-78573464	2.65046	4.78466	11.0504
chr16:78575622-78577525	0.818321	7.94054	9.00096
chr16:85269424-85270534	1.62983	5.45877	6.65346
chr16:85679963-85680941	3.13895	5.26992	21.2792
chr16:85767103-85768436	2.02249	4.33317	5.11635
chr16:86893755-86896366	2.56115	5.08793	12.6666
chr16:86897815-86898829	3.39442	4.69721	16.9771
chr16:87431765-87432908	0.721043	7.4898	5.32092
chr16:87743433-87744294	3.03505	4.10249	9.32184
chr16:89863085-89863914	1.86763	6.60624	18.4148
chr16:89964629-89965178	1.68238	5.69917	8.29797
chr16:90052084-90053581	1.17119	6.44358	6.8004
chr16:90069078-90070553	2.76891	5.08489	14.7145
chr16:90125213-90126078	3.24481	4.20737	11.4163
chr16:90407344-90408905	1.83153	5.96016	11.4923
chr16:90521293-90522465	4.24213	5.5805	48.2992
chr16:90538939-90540473	2.86449	5.95581	27.9188
chr16:90809797-90811191	0.907828	7.43119	7.83374
chr16:91208673-91209916	2.32058	4.48222	7.11821
chr16:91221748-91224064	2.26933	5.52698	13.1657
chr16:91224646-91227377	1.86924	5.39405	8.2824
chr16:91232029-91234129	2.67244	4.65815	10.4374
chr16:91300936-91302348	1.54489	5.47289	6.15893
chr16:91304996-91306228	2.09804	4.85638	7.42399
chr16:91326766-91328122	1.7715	5.34518	7.29807
chr16:91574547-91576590	2.25422	4.93447	8.96451
chr16:91612412-91613102	2.06973	4.73531	6.79315
chr16:91688057-91689456	1.0495	7.44361	10.4342
chr16:91836519-91838091	1.78325	7.12044	23.7462
chr16:91885537-91886114	2.76652	4.19062	8.37587
chr16:91995301-91996177	2.34442	4.17221	6.09071
chr16:92300500-92302488	0.94955	7.05974	6.69569
chr16:92605435-92606389	1.92158	4.76814	5.94699
chr16:93710780-93713242	0.521962	8.35901	5.02185
chr16:94040258-94041870	2.80946	4.98969	14.1099
chr16:94154713-94156263	2.72143	5.16807	14.834
chr16:95585044-95586197	2.23773	4.92622	8.74102
chr16:95600449-95601576	2.38189	5.27841	12.4459
chr16:95831404-95832547	1.81266	4.71368	5.13748
chr16:96191247-96192834	0.934748	7.02196	6.42778
chr16:96843118-96845003	1.70268	5.4363	7.17172
chr16:97872608-97873180	2.25536	4.2976	6.03134
chr17:4497841-4498846	3.54618	4.09502	12.5237
chr17:4545737-4546379	1.81925	5.23155	7.24756
chr17:4941266-4942101	1.52844	6.19048	9.49483
chr17:5001719-5003561	1.45612	5.4285	5.28971
chr17:5269216-5270260	2.47664	4.23832	7.03267
chr17:5293525-5294577	1.16957	7.55057	13.8697
chr17:5323075-5325093	1.09456	6.32864	5.46183
chr17:5642881-5644226	1.60215	5.26051	5.79081
chr17:5660157-5661509	1.76849	7.31051	26.5913
chr17:5712846-5713692	2.034	5.47643	10.3329
chr17:5715823-5716425	2.61793	4.11632	7.13994
chr17:5934487-5935692	1.71949	6.0692	11.0387
chr17:5940677-5942189	1.23616	6.54882	8.03987
chr17:5987160-5988965	2.07693	4.36039	5.33213
chr17:6316541-6318076	1.3928	6.47776	9.51872
chr17:6429670-6431058	1.14576	7.15784	10.2327
chr17:6654918-6656368	0.91586	6.77986	5.27859
chr17:6681376-6682432	1.81331	6.39851	15.1278
chr17:6740222-6741070	2.49343	5.24672	13.2075
chr17:6861269-6862494	1.21672	6.36325	6.95802
chr17:7261867-7262573	2.20496	4.80292	7.8865
chr17:7291813-7292890	3.77205	4.20795	15.2661
chr17:8367396-8369619	1.69819	5.01902	5.44514
chr17:8639274-8640737	1.17078	7.22924	11.2271
chr17:8736190-8736741	2.90048	4.25759	9.38303
chr17:8908194-8909422	1.24377	6.08132	5.9674
chr17:8922955-8924201	2.83515	4.22493	8.87759
chr17:9539852-9541408	0.937476	6.63866	5.04838
chr17:9762304-9763766	2.92961	5.78673	25.8714
chr17:9892079-9893291	1.67915	5.0095	5.44514
chr17:10355916-10358209	1.73799	6.51285	15.0948
chr17:10483829-10484637	4.41257	5.20628	40.7841
chr17:12915074-12917158	0.531389	8.41544	5.38363
chr17:13657474-13659810	2.52244	5.84618	20.0909
chr17:13666288-13667557	1.33012	6.47241	8.78056
chr17:13682513-13684309	2.25195	4.4479	6.66263
chr17:14481591-14482308	2.03343	5.33864	9.49766
chr17:15108236-15109407	1.64027	4.99006	5.06981
chr17:15184674-15186185	2.86495	6.38667	37.1974
chr17:15247672-15248890	2.79222	6.88796	49.6397
chr17:15342354-15344492	1.93957	6.09907	14.1244
chr17:15371539-15373832	3.27744	6.16228	41.913
chr17:15374457-15377353	1.14974	7.8228	16.0916
chr17:15380033-15382204	2.01794	5.86695	13.0502
chr17:15440210-15441481	2.81925	4.73155	12.1638
chr17:17408639-17410202	1.98298	4.79884	6.36168
chr17:21488434-21489834	1.01635	6.93444	7.07934
chr17:21845368-21846277	1.58719	5.54848	6.74377
chr17:23598391-23599985	1.16969	6.97716	9.51321
chr17:23725760-23727343	1.12505	7.45734	12.1736
chr17:23770613-23772005	0.78199	7.36827	5.74187
chr17:23789775-23791465	1.65985	4.99985	5.2566
chr17:23802235-23804188	0.543862	8.33802	5.40575
chr17:23924363-23925920	0.728851	8.13261	8.17394
chr17:24346543-24347260	2.11779	4.22882	5.13708
chr17:24426230-24427880	0.859105	7.42955	7.06818
chr17:24469553-24472012	0.59462	8.01841	5.21313
chr17:24478082-24479588	0.708295	7.63027	5.583
chr17:24548360-24552837	0.661157	8.35295	7.85464
chr17:24632080-24633423	1.45779	6.53625	10.9039
chr17:24695450-24696911	0.916874	7.21332	6.9815
chr17:24736000-24737359	1.1617	7.22471	11.0847
chr17:24803751-24805009	1.39718	5.98399	7.06038
chr17:24960135-24961791	0.719507	8.13454	8.05012
chr17:25187668-25189403	1.09373	6.30175	5.38898
chr17:25403931-25407017	1.01863	6.67924	6.04764
chr17:25423825-25425121	1.96318	5.98159	13.4802
chr17:25432468-25435491	1.34074	7.16222	13.9966
chr17:25496456-25498268	2.42652	4.79822	9.53216
chr17:25517353-25520081	2.32978	7.39371	48.6358
chr17:25520437-25521054	1.62505	5.61988	7.33324
chr17:25576915-25577966	3.55251	5.36122	28.9126
chr17:25578808-25579923	0.828415	7.3684	6.33975
chr17:25608309-25610772	2.30379	6.85233	32.9835
chr17:25643365-25643978	2.14118	5.07059	8.90345
chr17:25726759-25728423	0.773286	8.21319	9.69328
chr17:25765709-25766727	4.55655	5.27827	45.9025
chr17:25802112-25803642	3.72194	5.3204	30.8576
chr17:25955659-25958301	1.28114	6.13243	6.49224
chr17:25984725-25986515	0.609802	7.92695	5.15452
chr17:26122545-26124159	0.891744	7.06058	6.01468
chr17:26234928-26236562	1.75511	6.30382	13.3341
chr17:26662574-26664193	1.07665	6.53832	6.11877
chr17:26950866-26952978	1.97212	5.84404	12.4299
chr17:27040075-27041772	2.75695	4.83791	12.2712
chr17:27048392-27049015	2.55021	4.27511	7.51167
chr17:27063240-27064429	2.58565	4.75226	10.3274
chr17:27217636-27219526	3.4684	4.05613	11.7097
chr17:27242440-27243408	2.42595	6.49838	28.8303
chr17:27324584-27325639	1.55738	6.50661	12.1177
chr17:27339070-27339800	2.30949	5.06164	10.0461
chr17:27501413-27502397	3.75595	4.1999	15.2661
chr17:27505325-27506778	3.50902	4.33947	14.3591
chr17:27511701-27513793	1.63545	5.67571	7.74274
chr17:27527221-27529205	1.67573	5.08579	5.66988
chr17:27534623-27535260	1.4016	5.55878	5.46451
chr17:27562077-27562659	2.65492	5.0279	13.0067
chr17:27626557-27627359	1.75044	6.33465	13.5583
chr17:27634668-27635989	0.878648	7.11175	6.07736
chr17:27636287-27637096	2.22828	4.43607	6.43696
chr17:27642237-27644253	1.85829	6.45271	16.5244
chr17:27678701-27679811	1.49259	6.13861	8.74887
chr17:27690501-27691653	3.42652	4.29822	13.5505
chr17:27700224-27702358	3.07508	5.99697	32.8499
chr17:27707593-27708745	1.31676	6.99823	12.1494
chr17:28036653-28038169	1.97704	6.57348	20.1768
chr17:28079527-28081867	1.80792	7.41176	29.8185
chr17:28087260-28088353	2.65985	4.49985	9.3382
chr17:28106328-28108067	3.19115	5.68304	28.7022
chr17:28123413-28124259	1.91665	4.54329	5.11006
chr17:28140363-28145182	1.61222	6.8505	16.3179
chr17:28145432-28146863	2.48036	4.04753	6.17324
chr17:28176370-28178268	0.779695	7.63777	6.75643
chr17:28223349-28224620	0.927082	6.76732	5.32379
chr17:28232061-28233888	0.703842	7.54175	5.25406
chr17:28312041-28314501	0.685875	7.85864	6.07751
chr17:28484708-28486488	0.641029	7.95714	5.70733
chr17:28556021-28557436	1.15799	6.22285	5.79992
chr17:28575151-28575990	1.81417	5.76507	10.0199
chr17:28601767-28602330	2.98298	4.29884	10.1476
chr17:28800089-28802664	0.867313	7.97282	10.2756
chr17:29031651-29033192	0.911335	7.75945	9.8302
chr17:29080604-29082721	2.70646	4.67516	10.6817
chr17:29093108-29096400	0.757732	7.78826	7.0077
chr17:29164364-29165175	2.59714	4.29857	7.753
chr17:29186668-29187964	2.55622	4.86307	10.9474
chr17:29237017-29239191	1.21992	5.89536	5.17237
chr17:29263514-29264685	1.49754	6.27233	9.65682
chr17:29268100-29269702	0.934599	7.06721	6.52879
chr17:29346301-29348558	0.845421	7.78903	8.64296
chr17:29355304-29357903	0.913632	7.41101	7.92102
chr17:29396786-29398952	0.998876	6.60796	5.57048
chr17:29450669-29452177	2.42351	6.01911	20.7526
chr17:29463501-29465107	2.16832	6.03836	16.8549
chr17:29549404-29550743	0.876946	7.16639	6.25528
chr17:29596071-29597869	2.5176	4.71823	9.61211
chr17:29614057-29616323	0.780644	7.17168	5.02229
chr17:29660024-29661396	0.876301	7.09636	5.89056
chr17:29794860-29795983	2.29808	4.47097	6.88974
chr17:29841387-29842645	2.2484	4.58363	7.06878
chr17:29963266-29964410	2.48036	4.04753	6.17324
chr17:29975648-29976497	2.18709	5.00044	8.70915
chr17:30003829-30005963	0.637726	8.03996	5.96698
chr17:30808806-30810831	1.05643	6.5943	6.07159
chr17:31034017-31034582	3.28315	4.22654	11.6811
chr17:31059741-31061887	1.1779	6.9288	9.29931
chr17:31078569-31080194	1.96282	4.78876	6.36168
chr17:31384742-31387454	1.24781	6.40527	7.47661
chr17:31451053-31452049	1.61844	5.26865	5.9742
chr17:31459917-31461246	1.39158	6.25038	8.20744
chr17:31504496-31505429	1.92282	5.35373	8.67183
chr17:31511761-31512811	1.37443	6.61795	10.2189
chr17:31563537-31566271	0.65698	8.52325	8.69604
chr17:31657734-31659692	0.696508	7.65203	5.50472
chr17:31776923-31777781	2.03505	4.60249	5.94868
chr17:32165084-32167241	1.51772	6.6415	12.6086
chr17:32363757-32365195	1.29796	6.7575	10.1078
chr17:32387852-32390011	1.08549	6.93506	7.98493
chr17:32808888-32810668	1.21392	6.25082	6.38286
chr17:32924548-32925140	2.48036	4.04753	6.17324
chr17:33718161-33719334	0.763333	7.54154	6.12247
chr17:33759560-33761233	0.549823	8.46474	5.92878
chr17:33780948-33782326	1.32351	5.83168	5.74024
chr17:33816994-33818593	0.928915	7.77734	10.3747
chr17:33865344-33866244	2.90048	4.25759	9.38303
chr17:33890121-33891102	0.697028	8.06961	7.2222
chr17:33907567-33911136	0.566387	8.24898	5.47036
chr17:33914780-33917262	0.880038	7.86628	9.93292
chr17:33939853-33941473	0.998659	7.00712	7.19327
chr17:33950516-33952160	1.56126	6.27249	10.4763
chr17:34093126-34093901	3.09804	4.35638	11.4371
chr17:34101365-34101990	1.44074	5.42081	5.28971
chr17:34590939-34593621	0.651758	7.92579	5.81777
chr17:34646515-34647892	0.697184	7.80802	6.06867
chr17:34835492-34837846	0.923165	7.30707	7.49581
chr17:34849473-34851044	0.852199	7.58597	7.71186
chr17:34893645-34895719	1.07141	7.74516	13.3405
chr17:34897550-34900707	1.02356	7.16999	8.31327
chr17:35000572-35002010	1.09057	7.35264	10.7057
chr17:35027048-35028175	2.85911	6.42955	38.049
chr17:35045791-35047201	1.16368	7.76175	15.8703
chr17:35088731-35089982	0.678894	7.68818	5.37935
chr17:35163214-35166217	0.518176	8.52118	5.55618
chr17:35515686-35518059	1.1989	7.55365	14.661
chr17:35697270-35698918	1.16962	7.90674	17.6548
chr17:35709999-35711640	0.920158	7.16052	6.80573
chr17:35834702-35839347	0.94875	7.83193	11.222
chr17:35841050-35842399	0.645703	8.19322	6.76734
chr17:35865258-35867980	1.34157	7.13022	13.7084
chr17:35879171-35880788	0.905383	7.23405	6.89379
chr17:43045302-43045970	2.15656	5.07828	8.90345
chr17:43076950-43078104	1.21272	6.06579	5.66838
chr17:43146794-43148529	3.87218	4.52105	19.8372
chr17:44169163-44170114	3.29942	4.81964	17.5045
chr17:44238493-44239924	2.25396	5.58641	13.5756
chr17:44351324-44352279	2.39751	6.36868	25.7973
chr17:44717545-44718475	2.86624	4.01808	8.03866
chr17:45522864-45523883	2.26248	5.30116	11.2694
chr17:45543852-45546086	2.24121	5.20807	10.415
chr17:45548477-45550393	1.31845	5.98116	6.31666
chr17:45594482-45596131	1.38507	6.1188	7.47035
chr17:45680449-45681252	1.71796	5.81317	9.31209
chr17:45684694-45687452	0.828415	7.3684	6.33975
chr17:45804924-45806300	2.06947	6.91738	27.8883
chr17:45932494-45933080	2.29393	4.8474	8.78317
chr17:46143483-46144539	1.71802	6.35086	13.2156
chr17:46152721-46153885	1.53476	6.01531	8.53345
chr17:46383086-46385613	0.86557	8.00264	10.4544
chr17:46453093-46456132	1.25739	5.87662	5.40622
chr17:46483345-46484464	1.42256	5.84056	6.65429
chr17:46484530-46485098	2.22828	4.43607	6.43696
chr17:46496429-46497506	1.29068	6.71143	9.66482
chr17:46628389-46630600	1.11301	7.04836	9.1036
chr17:46750832-46753257	0.602733	8.03608	5.33842
chr17:46860059-46861947	2.47258	4.40621	7.65517
chr17:47138606-47142368	0.921693	8.0307	12.0615
chr17:47483810-47484843	2.75695	4.83791	12.2712
chr17:47504680-47505529	1.57252	5.43012	6.11003
chr17:47520714-47523807	2.44054	5.86413	19.093
chr17:47662596-47663876	1.19129	6.89942	9.30131
chr17:47922980-47925506	0.768361	7.43946	5.82552
chr17:47981448-47982220	3.08527	4.86456	15.7126
chr17:48031073-48032329	2.53707	4.07589	6.65389
chr17:48038992-48039950	2.84203	4.88044	13.5095
chr17:48504525-48505820	1.64597	5.40795	6.61115
chr17:48512437-48513360	3.13836	6.42716	45.8251
chr17:48545120-48546061	2.60173	4.62279	9.70957
chr17:49471951-49473411	3.13855	5.15424	19.6815
chr17:50036432-50037977	1.49559	5.99572	8.01268
chr17:50292511-50293409	0.809057	7.28717	5.80177
chr17:50508273-50510462	0.945057	6.64245	5.16968
chr17:50948888-50949476	2.31636	4.15818	5.85893
chr17:51048246-51049986	1.03075	6.53774	5.66188
chr17:51371817-51372515	1.41687	5.46332	5.17906
chr17:52600615-52603143	1.54047	6.74751	13.8645
chr17:55711930-55713147	1.07086	6.80222	7.20412
chr17:56036042-56037339	0.881129	7.38308	7.26819
chr17:56039945-56041526	1.2857	6.75137	9.79944
chr17:56073860-56075639	0.967683	7.36648	8.562
chr17:56080706-56081901	1.12133	6.34203	5.87569
chr17:56139341-56140975	1.30696	5.74094	5.29421
chr17:56141370-56143110	2.33383	4.97427	9.8687
chr17:56161784-56163011	0.881843	7.09913	6.00433
chr17:56217656-56219515	0.798803	7.62822	7.02987
chr17:56233382-56234556	1.05428	6.54951	5.92481
chr17:56289412-56291958	0.762096	7.39228	5.54425
chr17:56302301-56304791	1.23246	7.48659	14.7563
chr17:56424178-56426181	1.39	6.44989	9.4567
chr17:56487283-56488553	2.78354	4.97673	13.8626
chr17:56508843-56512104	1.03904	7.73869	12.4948
chr17:56514746-56516809	1.80672	6.39522	14.9338
chr17:56672292-56674174	0.700704	7.73406	5.83337
chr17:56828688-56832008	0.565954	8.25452	5.53104
chr17:56996631-56998122	0.835253	7.78395	8.42489
chr17:57118063-57119738	2.67244	4.65815	10.4374
chr17:57166734-57167533	1.25427	6.32757	7.11999
chr17:61570573-61571400	5.01297	4.50649	33.8187
chr17:62680685-62681275	3.55622	4.36307	15.1717
chr17:62733511-62734500	2.34208	5.17104	11.1305
chr17:62844211-62846854	2.19858	5.26921	10.6051
chr17:62852877-62854885	1.98663	5.16324	8.03417
chr17:62861716-62863559	1.05678	6.93778	7.65741
chr17:63848575-63850066	1.33999	6.28471	7.85116
chr17:65607877-65608439	2.08989	4.74539	6.79315
chr17:65741783-65744403	1.76779	6.86118	19.722
chr17:66314531-66316262	2.22893	4.28439	5.80522
chr17:66443379-66444898	3.31253	5.35671	24.9226
chr17:66479034-66481075	1.5188	5.51429	6.03398
chr17:66756839-66757706	2.15471	4.39928	5.99013
chr17:67722984-67724150	1.83515	4.72493	5.33723
chr17:68840088-68842402	1.32511	6.75002	10.3531
chr17:69155691-69158161	1.11939	6.20355	5.37505
chr17:69477427-69478711	1.92158	4.76814	5.94699
chr17:69498830-69500008	2.79656	4.98324	13.8626
chr17:69504372-69505194	1.89168	4.5308	5.11006
chr17:69968616-69971035	0.817655	7.13675	5.36925
chr17:70172404-70173218	1.85422	5.01457	6.39159
chr17:70688554-70689320	2.38591	4.51488	7.5791
chr17:70738060-70739244	1.00465	6.58979	5.49673
chr17:70747533-70748677	1.28592	5.96489	6.0031
chr17:70754847-70756145	1.12843	6.14918	5.23084
chr17:70780905-70782046	1.47574	6.66861	12.2059
chr17:70794153-70795064	1.57817	6.48953	12.2441
chr17:71309027-71309635	1.88439	5.52716	9.31942
chr17:71309870-71312271	1.05878	6.48358	5.70474
chr17:71526155-71527739	0.699534	7.79271	6.12028
chr17:71615548-71617410	0.751618	7.55572	5.96128
chr17:71962027-71963472	1.26962	6.51745	8.2048
chr17:72836065-72838304	0.514013	8.55621	5.58616
chr17:74859656-74861248	1.24899	6.85331	9.90556
chr17:74993777-74995062	2.06158	5.03079	8.04113
chr17:75073437-75074271	2.66357	5.57971	18.6365
chr17:76111446-76112309	2.06721	5.28153	9.50392
chr17:77651247-77652727	2.16475	4.66734	7.03319
chr17:78272845-78273419	1.53794	5.67586	6.8911
chr17:78417233-78418634	0.871661	7.16375	6.14173
chr17:78735611-78737358	0.642777	8.07628	6.20476
chr17:78915645-78917355	1.39034	6.78263	11.6295
chr17:78993612-78994449	2.5868	4.87836	11.1863
chr17:80372806-80374212	0.916871	6.96623	5.96867
chr17:80471296-80472264	3.46082	5.18984	24.3904
chr17:80709778-80711440	1.23579	6.20286	6.3931
chr17:80846829-80847943	1.61137	5.66366	7.55993
chr17:80952145-80952844	2.01677	4.91528	7.1996
chr17:81668321-81670885	1.19862	6.38067	6.73333
chr17:81848821-81850994	2.11779	4.22882	5.13708
chr17:83200222-83202047	2.46546	5.48066	15.0892
chr17:83203605-83204803	1.18983	6.11848	5.66128
chr17:83277306-83278157	1.87344	4.63716	5.32351
chr17:83350332-83352601	0.675521	7.65064	5.20332
chr17:83513137-83515153	0.71062	7.46383	5.08804
chr17:83525219-83528332	2.71439	5.44466	17.8883
chr17:83959004-83959935	1.51297	5.66338	6.71564
chr17:83964199-83965218	1.65747	5.07666	5.48197
chr17:83971918-83972813	2.76871	6.02821	27.1687
chr17:84003786-84004711	2.01148	5.00574	7.61697
chr17:84008702-84011437	1.81266	7.29865	27.6794
chr17:84066773-84067993	2.35992	5.42789	13.4784
chr17:84566662-84567722	2.6551	4.64948	10.1939
chr17:85149190-85149782	2.48036	4.04753	6.17324
chr17:85341078-85342056	2.69712	4.80799	11.5365
chr17:85395383-85396209	1.79716	5.14651	6.63289
chr17:85457984-85459056	1.22821	7.21402	12.1772
chr17:85472603-85474613	1.38675	5.97878	6.8963
chr17:85485080-85487518	1.02287	7.15529	8.23957
chr17:85606304-85606982	2.03411	5.97125	14.3032
chr17:85607371-85609879	1.20856	6.97932	10.1662
chr17:85625789-85627122	1.11483	6.5347	6.45484
chr17:85627498-85629887	1.1597	7.7296	15.3721
chr17:85644966-85646846	1.14731	6.78311	8.08674
chr17:85687331-85689470	2.41005	6.24942	23.9048
chr17:87100535-87101532	1.68109	5.54098	7.43449
chr17:87106545-87109351	0.668264	8.27077	7.57798
chr17:87255283-87256813	1.9557	5.14778	7.82696
chr17:87329665-87331480	1.4627	5.9408	7.44396
chr17:87331496-87332582	2.96571	4.80478	13.924
chr17:87445262-87447844	0.763337	8.08211	8.66286
chr17:87566161-87567723	2.5736	5.45672	16.1062
chr17:87612505-87614330	1.12352	7.05361	9.24169
chr17:87671745-87673681	0.729646	7.70467	6.25482
chr17:87744888-87747152	1.13023	6.37247	6.08789
chr17:88029161-88029996	2.37191	4.18596	6.09071
chr17:88042322-88043151	1.78065	4.97779	5.79885
chr17:88316018-88318229	1.95062	5.67575	10.9691
chr17:88325215-88327302	1.21662	7.92119	19.3166
chr17:88440126-88442333	0.637023	7.99094	5.77237
chr17:88529437-88530882	0.874955	7.64693	8.41021
chr17:90086734-90087478	3.39431	4.50451	15.1283
chr17:90696129-90697454	2.19796	4.09898	5.17358
chr17:90892218-90893302	1.0593	6.83343	7.21722
chr18:3787342-3788092	0.962441	6.67105	5.36579
chr18:4939982-4940663	2.74371	4.95682	13.1245
chr18:5161895-5163887	0.672799	7.82022	5.71946
chr18:5427218-5428901	0.89124	7.36448	7.23655
chr18:5978297-5980452	1.83084	5.67031	9.57814
chr18:6134914-6137007	0.556218	8.31153	5.50175
chr18:7000833-7002831	1.06857	6.34164	5.26499
chr18:7003269-7005354	1.58077	6.11231	9.69593
chr18:7087280-7088251	2.85229	5.88558	26.3261
chr18:11051880-11053498	1.50123	5.45105	5.80676
chr18:11954323-11955265	2.40158	5.52272	14.7948
chr18:12305194-12306148	1.01851	6.77604	6.41605
chr18:12399892-12400726	2.6425	4.32125	8.23906
chr18:12792625-12793575	1.43962	6.24337	8.80813
chr18:13819711-13820571	2.15471	4.39928	5.99013
chr18:13969323-13971839	1.25662	7.28652	13.3491
chr18:13972117-13973823	0.68313	7.9489	6.42312
chr18:14063020-14064633	2.68175	4.80031	11.5365
chr18:14330469-14332537	1.77205	5.20795	6.65939
chr18:14654556-14655416	2.01166	5.25376	8.86983
chr18:15143463-15143985	3.31827	4.46649	14.0632
chr18:15431303-15432631	1.14271	6.94639	8.87511
chr18:15889307-15890036	3.90847	4.5392	20.3918
chr18:16037731-16039137	3.37316	6.14601	43.9796
chr18:16292903-16294698	0.853399	7.6651	8.18083
chr18:21735144-21737084	3.24377	5.08132	19.9028
chr18:21940234-21940930	1.7291	5.11248	6.05053
chr18:22769155-22770034	3.08719	5.12856	18.6521
chr18:22770094-22771018	2.71877	4.16674	7.87818
chr18:22984121-22986101	1.51944	7.28328	19.4118
chr18:23803033-23806060	0.63302	7.96756	5.6644
chr18:24131343-24132882	3.11089	5.25589	20.5071
chr18:25532738-25534453	1.43191	5.47084	5.34699
chr18:25590077-25591199	1.45374	6.58485	11.1885
chr18:25639326-25640750	0.916916	6.8335	5.49908
chr18:25684596-25685890	0.845776	6.97748	5.15772
chr18:26552765-26553734	3.59985	4.60728	18.0915
chr18:27317886-27318711	1.01145	6.67565	5.9192
chr18:28832725-28833399	1.77944	5.28204	7.07585
chr18:30638052-30639420	0.933447	6.71465	5.22259
chr18:30736286-30737331	2.97533	5.29502	19.3038
chr18:31217402-31218683	2.91372	6.58614	44.0652
chr18:31315888-31317815	1.96525	4.56759	5.52586
chr18:31430686-31431435	4.54495	4.59441	29.0946
chr18:31609155-31610426	0.852414	7.19439	6.02334
chr18:31788357-31790173	0.845854	7.29329	6.27105
chr18:31803280-31804803	0.817959	7.16387	5.40552
chr18:33846341-33847285	2.67804	5.79845	21.933
chr18:33888884-33890999	2.73196	5.06642	13.9789
chr18:33891024-33892376	2.04998	4.34692	5.11635
chr18:33894036-33894975	1.71233	5.3156	6.72245
chr18:33974077-33975504	3.49172	4.91579	20.695
chr18:34005372-34007976	0.946353	7.67285	9.9698
chr18:34102775-34103576	1.78065	4.97779	5.79885
chr18:34162408-34163449	2.00284	4.80878	6.57131
chr18:34560578-34562264	3.41136	5.61257	31.5297
chr18:34750804-34752433	0.813424	7.72864	7.74367
chr18:34839494-34843343	1.25041	7.22512	12.7731
chr18:34885489-34886063	2.06973	4.73531	6.79315
chr18:35270873-35271676	2.77176	4.5558	10.3214
chr18:35551986-35554469	0.996973	6.66841	5.79175
chr18:35660873-35662511	0.9403	7.21162	7.26484
chr18:35678934-35679622	2.3906	4.00266	5.69855
chr18:35838544-35839782	2.35269	5.08324	10.7276
chr18:35855102-35856825	1.46533	6.70995	12.3207
chr18:35861701-35863589	1.81555	6.2297	13.6288
chr18:35872748-35875726	1.14732	8.00829	18.1661
chr18:35887030-35890682	1.59114	7.8068	30.2722
chr18:35915058-35921907	1.32978	7.89371	22.4897
chr18:35930212-35931282	1.24514	6.20753	6.54365
chr18:35941343-35943068	1.79033	4.89517	5.57758
chr18:36058831-36059477	2.8102	4.4051	9.72168
chr18:36280282-36282660	0.760836	7.6472	6.49027
chr18:37825765-37826971	1.83179	5.43946	8.30272
chr18:37835407-37836828	1.54657	5.52817	6.38615
chr18:37841240-37843761	1.12181	6.3938	6.0202
chr18:37879045-37880883	1.27482	7.1452	12.513
chr18:38014746-38015785	2.02249	4.33317	5.11635
chr18:38024804-38026706	1.29769	5.69324	5.07164
chr18:38087180-38087806	5.00076	4.08534	25.5619
chr18:38090657-38091544	2.04646	5.19315	8.66277
chr18:38143539-38146060	0.764248	7.84973	7.49782
chr18:38240822-38241807	2.69425	4.15448	7.63095
chr18:38249498-38250847	0.667747	7.80148	5.58674
chr18:38384702-38385469	1.58935	6.9646	17.1437
chr18:38631149-38632560	1.37513	6.44245	9.1318
chr18:38943294-38944594	1.66302	5.96079	9.65315
chr18:38969475-38970328	2.3685	5.18425	11.5867
chr18:38992053-38994750	0.521	8.46995	5.42602
chr18:41678401-41679333	3.94321	5.29353	34.2487
chr18:41749940-41750700	2.17412	6.25699	19.5779
chr18:41779442-41780335	2.20685	5.42535	11.6493
chr18:41950390-41951937	1.33689	6.79773	10.9562
chr18:42896932-42900174	1.02281	6.53378	5.532
chr18:43034041-43034600	2.38591	4.51488	7.5791
chr18:43208617-43209667	2.25845	4.12922	5.40028
chr18:43376122-43377090	1.8349	5.50241	8.72042
chr18:43686850-43688103	2.44825	5.86798	19.093
chr18:44463354-44464270	1.38794	6.21753	7.98244
chr18:44519955-44521068	3.13433	4.37452	11.6971
chr18:45015440-45016374	2.53384	6.31131	27.6009
chr18:45267551-45270784	1.34405	6.67202	10.0916
chr18:46197411-46200288	1.12902	7.22272	10.4542
chr18:46207842-46213231	0.945451	6.81258	5.71151
chr18:46311153-46312388	1.13926	6.85503	8.37454
chr18:46848818-46850789	1.53275	5.52126	6.20937
chr18:47132964-47133550	1.89168	4.5308	5.11006
chr18:47307454-47308831	1.35251	6.43114	8.81032
chr18:47335951-47336510	2.33168	4.33577	6.48828
chr18:47802962-47803939	4.32867	4.16434	19.6816
chr18:47812538-47813056	2.61793	4.11632	7.13994
chr18:49056308-49057200	1.8362	5.00556	6.39159
chr18:49558964-49559807	1.86727	5.32595	8.06447
chr18:49770073-49771769	2.74224	4.83055	12.2712
chr18:49978202-49980891	0.746057	8.05953	8.2239
chr18:53417044-53418420	1.60047	5.55512	6.92455
chr18:53463461-53465710	2.22986	5.63849	13.7654
chr18:53904146-53904779	1.64488	6.21476	11.054
chr18:54374139-54375528	3.33676	5.36882	25.448
chr18:54377673-54379070	1.58719	5.54848	6.74377
chr18:54450820-54451790	2.82978	4.41489	9.97198
chr18:54551690-54552480	2.6864	4.3432	8.48371
chr18:54592745-54593361	3.26412	4.21702	11.6811
chr18:54827534-54830056	0.914543	8.15771	12.9133
chr18:54911222-54912087	1.77397	6.76963	18.6356
chr18:54950491-54953840	1.7165	6.47296	14.3043
chr18:54976577-54977244	1.86487	5.25436	7.6462
chr18:54982321-54983731	1.84983	5.24684	7.44625
chr18:54989358-54993578	0.646763	7.93809	5.77305
chr18:55009403-55010717	2.03494	6.85036	25.7993
chr18:55101739-55102811	1.87086	5.45899	8.70055
chr18:55189519-55191356	0.994933	7.25235	8.32143
chr18:55815746-55816856	1.81838	6.07912	12.3519
chr18:56561533-56563053	1.32048	7.70463	19.5819
chr18:56688265-56688857	2.44343	4.80668	9.53216
chr18:56688949-56689773	2.61793	4.11632	7.13994
chr18:56706906-56709627	0.693454	8.21709	7.84501
chr18:57438423-57439262	2.5634	5.52963	16.7296
chr18:57522538-57523481	1.20581	6.66899	8.30928
chr18:57609121-57610349	1.39642	6.37064	8.94461
chr18:57638277-57638916	1.77951	4.79665	5.16048
chr18:57670404-57672189	2.37288	6.04442	20.2437
chr18:58306299-58307628	1.50031	5.65705	6.54145
chr18:58520209-58520902	3.62497	5.27192	28.4172
chr18:58521785-58522688	1.74644	5.12115	6.24318
chr18:58555355-58556508	0.906093	6.75683	5.08741
chr18:58659119-58660871	0.908935	6.7764	5.1608
chr18:58835665-58838056	2.04581	6.30831	18.065
chr18:58891158-58891992	1.05224	6.81152	7.01132
chr18:59061666-59063745	0.712071	7.45407	5.01978
chr18:59076209-59076789	2.10976	4.75532	7.00917
chr18:60595544-60596892	1.04374	6.6304	6.08683
chr18:60950276-60951239	1.08099	6.21292	5.03422
chr18:61065206-61066345	2.32404	5.06891	10.2724
chr18:61687456-61688221	3.50785	4.07585	12.2518
chr18:61706231-61708554	0.892764	7.84726	10.0567
chr18:61785959-61787166	1.30765	5.86328	5.80536
chr18:61790052-61790620	2.78979	4.20225	8.37587
chr18:61888034-61888580	2.2052	4.56203	6.84482
chr18:61952062-61953695	1.30315	6.8995	11.1948
chr18:62166760-62167384	3.12563	4.56281	13.2931
chr18:62755793-62756627	2.24807	5.51635	12.9435
chr18:62781659-62782722	2.80488	5.10288	15.2078
chr18:63768634-63769786	2.00739	4.70414	6.15378
chr18:63863280-63864751	2.07768	6.32424	18.9051
chr18:63924580-63925908	2.76324	5.38162	17.7653
chr18:64013572-64015628	0.85559	7.65661	8.10836
chr18:64338271-64341885	1.63427	7.13906	20.2173
chr18:64342149-64346595	1.09175	7.03773	8.69353
chr18:64684649-64685765	1.66165	5.83082	8.7899
chr18:64933020-64933794	1.56473	6.97219	16.6626
chr18:65075256-65076782	0.901104	6.97411	5.80722
chr18:65430190-65431799	0.704177	8.04558	7.23193
chr18:65496954-65498119	2.42528	4.21264	6.55886
chr18:65519296-65521843	1.63172	7.38572	23.8021
chr18:65529658-65531713	0.78339	7.33421	5.63283
chr18:65563653-65564382	2.57388	4.28694	7.753
chr18:65639979-65640979	1.85013	6.01253	12.3036
chr18:65646719-65649148	2.24044	6.84814	30.9672
chr18:65677525-65679368	1.26123	5.98817	5.76241
chr18:65697499-65698811	1.62065	6.01978	9.55588
chr18:65722367-65723309	2.78261	6.39131	35.1067
chr18:65957844-65962743	1.00465	6.58979	5.49673
chr18:66000605-66003113	0.747819	7.80017	6.94804
chr18:66018662-66020556	1.05878	6.48358	5.70474
chr18:66859752-66861183	1.29243	5.89414	5.71467
chr18:67288141-67291349	1.06519	7.7125	12.8553
chr18:67341236-67342282	1.61844	5.26865	5.9742
chr18:67390100-67391947	1.49238	6.99412	15.4374
chr18:67448045-67450447	0.79989	7.93133	8.57812
chr18:67463738-67465606	0.891515	6.98492	5.76428
chr18:67469351-67470150	1.46935	5.73467	6.6508
chr18:67511263-67511986	1.18281	5.94896	5.01707
chr18:67609710-67611552	0.727169	7.45105	5.23905
chr18:67640534-67642734	0.822647	7.56107	7.09465
chr18:67774318-67776756	0.714353	7.84099	6.55544
chr18:68794061-68795145	2.3611	5.57287	14.7404
chr18:69317804-69318363	2.02243	5.09868	8.03448
chr18:69466960-69468309	1.73456	6.22483	12.3158
chr18:69469173-69470098	1.74416	5.77897	9.46829
chr18:69498713-69501577	0.66516	7.6989	5.24065
chr18:70529593-70530912	0.719469	7.52966	5.40307
chr18:70581523-70585680	0.848168	7.85035	9.14914
chr18:72022836-72023372	2.94117	4.05555	8.54919
chr18:73189060-73190739	1.33999	6.28471	7.85116
chr18:74061451-74062350	2.69819	4.51902	9.58265
chr18:74207438-74208167	1.19073	6.08722	5.59094
chr18:74215330-74217251	0.62322	7.82731	5.01785
chr18:75164222-75165769	1.99177	4.45532	5.3193
chr18:75216684-75217262	1.41313	6.13283	7.96322
chr18:75380159-75381039	2.19796	4.09898	5.17358
chr18:75383180-75383900	2.88688	4.44344	10.4751
chr18:75387238-75388099	2.75588	5.18529	15.5675
chr18:75405462-75406163	2.30192	4.73592	8.15186
chr18:75433674-75435943	1.5338	7.87542	29.5127
chr18:75461808-75462356	1.89168	4.5308	5.11006
chr18:76010702-76012337	1.18137	6.59069	7.51491
chr18:76034401-76035909	2.51594	4.95841	11.0961
chr18:76469159-76470537	2.31152	5.32568	11.9411
chr18:77563084-77566318	1.05851	7.59534	11.7836
chr18:77678013-77678678	2.05372	5.11432	8.45773
chr18:77767117-77768458	0.892842	7.03138	5.86832
chr18:78237302-78239024	1.21713	6.49121	7.45467
chr18:78259763-78260604	2.42118	4.01795	5.69855
chr18:78882112-78882727	2.32176	5.91577	17.8523
chr18:78897655-78898735	2.99437	4.49718	11.746
chr18:78981561-78983263	2.82821	4.87354	13.2606
chr18:79048918-79052089	2.05028	6.57973	21.8268
chr18:79071066-79072139	2.82444	4.58215	11.0675
chr18:80099778-80100379	2.22893	4.28439	5.80522
chr18:80639942-80641006	2.36974	5.76983	16.8608
chr18:80985529-80988232	0.88839	7.07355	5.97269
chr18:81601929-81602961	1.58347	5.11366	5.15525
chr18:82474387-82476379	1.4284	6.20605	8.41508
chr18:82484206-82485827	1.50023	6.10767	8.6938
chr18:82538044-82538620	1.47821	5.6933	6.42389
chr18:82553583-82554645	2.37191	4.18596	6.09071
chr18:82966083-82966838	1.85796	5.45254	8.50108
chr18:83106110-83106965	3.82224	4.49608	19.0074
chr18:83116151-83117654	2.31636	4.15818	5.85893
chr18:83416605-83417614	1.43152	6.14202	8.12955
chr18:83523783-83525467	2.46546	5.48066	15.0892
chr18:84091694-84092957	1.62823	5.51456	6.88
chr18:84719081-84721191	0.916145	7.4693	8.17064
chr18:84763397-84765624	1.11883	7.4049	11.6072
chr18:84767197-84769720	1.56953	7.59212	25.3492
chr18:88892483-88894758	0.733502	7.63354	5.99469
chr19:3418696-3420003	3.42778	4.03582	11.4394
chr19:3640730-3643099	0.55861	8.44421	6.08578
chr19:3912208-3913600	0.658384	7.84489	5.62578
chr19:3934908-3936545	1.47857	5.86857	7.33167
chr19:3985037-3985916	2.62823	5.01456	12.5247
chr19:4125144-4128180	0.866353	7.7093	8.6945
chr19:4147869-4149254	0.872755	7.00623	5.56653
chr19:4155453-4156647	2.32867	5.16434	10.9037
chr19:4169158-4170338	0.822123	7.83733	8.49672
chr19:4183405-4184342	1.42958	6.41523	9.66439
chr19:4190816-4193382	1.02629	7.60061	11.1497
chr19:4213349-4215815	1.00079	6.54479	5.34922
chr19:4441095-4442928	1.02212	6.83299	6.63712
chr19:4509677-4511071	0.729658	8.43092	9.97062
chr19:4559521-4560374	1.36094	6.32433	8.23456
chr19:4614169-4616503	0.61109	7.9494	5.17837
chr19:4711098-4713270	1.74352	5.87176	9.91613
chr19:4810655-4812319	0.644128	8.09025	6.33489
chr19:4877650-4879405	0.978544	7.21719	7.92399
chr19:4906119-4906939	1.60115	5.0485	5.11121
chr19:4927732-4929049	1.11751	7.64622	13.545
chr19:5037746-5040116	0.958947	7.31236	8.14429
chr19:5066858-5069379	1.62505	5.61988	7.33324
chr19:5071518-5073593	1.23616	6.54882	8.03987
chr19:5093925-5095145	1.33613	6.31192	7.91592
chr19:5405896-5407632	1.8349	5.50241	8.72042
chr19:5423808-5425875	0.817324	7.82651	8.31814
chr19:5463684-5464692	1.96987	5.5085	9.9191
chr19:5601561-5602801	1.36596	6.04053	7.02071
chr19:5648269-5649639	1.23538	6.04396	5.74819
chr19:5727712-5728487	1.41687	5.46332	5.17906
chr19:5871092-5871756	2.9958	5.40479	21.1545
chr19:5874726-5875870	0.920121	6.76384	5.2051
chr19:5988375-5989571	1.29587	5.85739	5.64842
chr19:6056784-6058827	0.976886	7.25663	8.14534
chr19:6066876-6068404	0.839515	7.14768	5.69544
chr19:6240941-6243008	0.773665	7.62524	6.58349
chr19:6334165-6336029	0.785922	7.54271	6.46149
chr19:6415969-6416648	2.62001	4.31001	7.99547
chr19:6427696-6429338	2.66928	4.142	7.63095
chr19:6445683-6447342	2.27282	5.72137	15.062
chr19:6496068-6500063	1.68238	5.69917	8.29797
chr19:6529486-6530075	2.34442	4.17221	6.09071
chr19:6849271-6850515	2.18521	4.67757	7.25438
chr19:6855039-6856205	1.41986	5.70993	6.14287
chr19:6974119-6976670	1.14067	7.37769	11.8066
chr19:6991708-6993330	1.17573	7.35605	12.2983
chr19:7067955-7071367	1.03408	6.70686	6.25066
chr19:7073105-7074909	1.50778	5.56124	6.2612
chr19:7128481-7129787	2.13771	4.52829	6.18153
chr19:7133645-7137560	1.46708	7.6039	22.3608
chr19:7140314-7141755	2.33121	6.16561	21.2361
chr19:7152721-7153790	3.39207	4.281	13.0138
chr19:7155130-7155737	4.33975	5.4918	47.6639
chr19:7157260-7158251	1.94206	4.67147	5.73528
chr19:7160467-7161048	1.93067	5.60919	10.1423
chr19:7164247-7166470	1.31948	6.15159	6.95861
chr19:7171958-7172793	3.17412	5.75699	29.7838
chr19:7178104-7179498	2.84032	4.00512	7.78488
chr19:7205343-7206923	0.726495	7.54316	5.56826
chr19:7240241-7241780	1.01443	7.2754	8.775
chr19:7264005-7270142	1.30221	8.03481	23.7777
chr19:7481710-7484555	0.617616	7.95266	5.34529
chr19:7557111-7558247	0.877443	7.416	7.25963
chr19:8251671-8253316	1.31357	6.11621	6.736
chr19:8565582-8568522	1.25076	7.00042	11.0576
chr19:8735311-8736518	1.26516	6.30501	7.20407
chr19:8801774-8803316	0.710938	7.83928	6.46028
chr19:8836933-8841019	0.788207	7.33662	5.63283
chr19:8941020-8942904	0.772205	7.56601	6.36487
chr19:8966393-8968368	0.689297	8.05889	7.06199
chr19:9940718-9942294	2.82978	4.41489	9.97198
chr19:9992701-9993697	1.39718	5.98399	7.06038
chr19:10100203-10102824	0.554478	8.37	5.70371
chr19:10143292-10144138	2.59512	5.38502	15.7217
chr19:10388182-10390349	1.56913	7.22751	19.844
chr19:10413551-10414388	2.6662	4.79253	11.2931
chr19:10421909-10423344	1.8362	5.00556	6.39159
chr19:10456523-10458436	1.81596	6.52269	16.5995
chr19:10482651-10483477	3.16475	4.16734	10.6256
chr19:10561502-10563379	1.72143	5.66807	8.44881
chr19:10894902-10896386	0.982552	7.5247	9.76858
chr19:10940003-10941559	0.979102	6.699	5.68742
chr19:10949010-10949862	1.49959	6.65669	12.4912
chr19:11044608-11045606	1.34208	5.67104	5.32347
chr19:12486774-12487799	3.07788	4.53894	12.775
chr19:12487983-12490473	1.31415	7.04939	12.5041
chr19:12493408-12494579	1.91434	6.31472	16.0289
chr19:12494974-12495649	2.54489	4.97289	11.5692
chr19:12498957-12500601	1.0648	6.61986	6.27768
chr19:12572871-12573717	2.92985	5.63485	23.4298
chr19:14508690-14509684	1.82204	4.81791	5.55544
chr19:14806696-14807411	3.20537	4.18765	10.8886
chr19:14910396-14912385	2.53327	5.43656	15.3977
chr19:15610278-15611846	1.86328	4.83853	5.95725
chr19:15614637-15616159	2.7567	5.07879	14.4687
chr19:15726429-15728101	2.92189	6.21583	34.5434
chr19:15784200-15786146	2.85141	5.12614	15.952
chr19:15835886-15838928	1.34841	7.87388	22.7644
chr19:16353670-16354305	2.01561	6.13709	15.7673
chr19:16872175-16873760	1.93997	5.13991	7.62096
chr19:18188034-18188927	2.45109	4.0329	5.93512
chr19:18578272-18578864	2.4684	4.55613	8.27956
chr19:18590431-18592538	3.06935	4.99411	16.7974
chr19:18841699-18843426	1.46474	6.25593	9.14493
chr19:20009398-20011155	1.63912	7.78534	31.5139
chr19:20775231-20776193	1.73355	5.86678	9.72606
chr19:20837321-20838312	3.43703	5.41896	28.0909
chr19:20923238-20924360	1.23079	6.70286	8.82318
chr19:21106104-21107106	1.60291	6.22772	10.7363
chr19:21784214-21785607	2.21689	5.69341	14.1772
chr19:21788820-21790234	2.55205	4.73546	10.0881
chr19:21799485-21800456	2.62041	4.48013	8.85213
chr19:21883844-21884833	1.91879	6.00379	13.085
chr19:22447380-22450034	1.6551	5.14948	5.70753
chr19:22687516-22688073	2.59332	5.46658	16.5812
chr19:22920563-22921546	1.95374	5.2248	8.24536
chr19:23023214-23024525	1.98478	6.03678	14.3097
chr19:23401372-23402461	1.36936	6.95147	12.6814
chr19:23636371-23637593	4.04126	4.82799	26.3578
chr19:23652505-23653137	1.81339	5.95109	11.2967
chr19:23672902-23673876	1.89099	6.40493	16.4823
chr19:23781921-23782491	2.37191	4.18596	6.09071
chr19:23964387-23964943	2.61976	4.63181	9.70957
chr19:24160258-24161078	1.55024	7.09705	17.7271
chr19:24241147-24242821	3.15875	4.7493	15.1491
chr19:24259632-24260380	1.87474	5.69226	10.1732
chr19:24279359-24281342	1.10742	7.07727	9.1117
chr19:24312322-24314091	1.22679	7.39476	13.6762
chr19:24367693-24368302	1.86811	4.93406	6.17384
chr19:24899370-24900731	2.24125	4.82106	8.10895
chr19:24961105-24962145	0.999514	7.40665	9.33268
chr19:25144291-25145302	1.76931	5.83885	10.0759
chr19:25609881-25611479	2.64385	4.12928	7.38485
chr19:25671760-25673198	2.51266	5.42625	15.1627
chr19:26747090-26749092	1.73023	6.56556	15.5442
chr19:26769445-26771103	2.57269	6.14433	25.5681
chr19:26844781-26846186	1.56986	6.53982	12.5214
chr19:26870194-26870829	1.77951	4.79665	5.16048
chr19:26929620-26931449	1.72656	5.61817	8.22425
chr19:26976567-26979081	2.42855	6.73784	33.9292
chr19:27143211-27144193	2.61793	4.11632	7.13994
chr19:27392337-27393387	1.50295	5.70567	6.76861
chr19:28967364-28968623	2.17216	5.256	10.1667
chr19:29324814-29325999	1.6693	6.12005	10.7425
chr19:29804905-29806896	0.875095	7.99214	10.646
chr19:29812477-29813549	0.982935	6.7394	5.835
chr19:30153113-30155172	1.52918	7.51948	23.0452
chr19:30548641-30549834	1.69282	5.36997	6.75832
chr19:30981950-30983782	1.15428	7.27758	11.2303
chr19:31022401-31023049	2.91386	5.36382	19.3924
chr19:31038793-31039487	2.50549	5.50067	15.7888
chr19:32102698-32103382	2.86611	5.33994	18.3947
chr19:32269009-32270473	0.963084	6.54763	5.04653
chr19:32726287-32727889	2.19553	5.74162	14.3705
chr19:33048924-33049565	3.16425	5.38948	23.3931
chr19:36056685-36058039	1.44678	5.47828	5.51648
chr19:36150466-36151105	3.09804	4.35638	11.4371
chr19:36409059-36410758	0.739383	7.71842	6.42168
chr19:36668020-36668577	3.36448	4.00417	10.6321
chr19:36689816-36690605	3.05754	4.11373	9.58108
chr19:36910397-36911153	3.05298	5.22693	19.4828
chr19:37018118-37019035	1.8963	5.47171	9.10267
chr19:37044384-37044935	1.4841	5.60003	6.14152
chr19:37433757-37435604	2.04172	4.82822	6.9949
chr19:37697398-37699428	1.28398	5.85144	5.49284
chr19:37851435-37852192	2.00652	5.09072	7.82462
chr19:38054032-38055551	0.749106	8.1361	8.69203
chr19:38395562-38396533	1.29734	6.60286	9.02091
chr19:40270358-40271924	1.70017	6.30952	12.6154
chr19:40322073-40322755	2.63455	4.77671	10.8086
chr19:41081234-41082153	1.55185	5.77592	7.52226
chr19:41675204-41677140	2.46012	4.81502	9.76577
chr19:41697009-41698210	3.37621	5.38854	26.502
chr19:41715778-41716998	1.83855	6.31159	14.6582
chr19:41849687-41851706	2.13104	6.45784	21.6423
chr19:42085601-42086929	1.0028	7.22932	8.29983
chr19:42255367-42257739	1.19454	6.61964	7.87584
chr19:42779376-42780368	0.900282	7.369	7.46734
chr19:42903764-42905272	2.30924	6.54694	26.8852
chr19:43515618-43518050	1.17828	6.1741	5.80236
chr19:43689256-43690432	0.718411	8.14057	8.02289
chr19:44236625-44238215	1.80015	5.35951	7.68821
chr19:44247198-44248655	0.746102	7.84878	7.16735
chr19:44265923-44267727	0.680638	7.6441	5.22768
chr19:44282452-44285322	1.03761	8.07339	15.6257
chr19:44562210-44563385	1.25871	6.81918	9.91889
chr19:44755432-44757746	1.84977	4.62533	5.12031
chr19:44889289-44890306	2.28128	4.31056	6.25905
chr19:44988043-44990026	1.29587	5.85739	5.64842
chr19:45005357-45007459	1.07144	7.10558	8.78975
chr19:45079102-45081771	1.30756	6.3262	7.66727
chr19:45143183-45144020	2.05258	4.93318	7.41155
chr19:45293359-45294173	2.19796	4.09898	5.17358
chr19:45310446-45313884	1.79066	6.48029	15.6021
chr19:45363286-45364757	0.568168	8.26136	5.59185
chr19:45559980-45561100	1.04087	6.45117	5.49897
chr19:45782301-45784619	0.600758	8.15213	5.73141
chr19:45811804-45813158	2.03479	4.92429	7.1996
chr19:45937426-45938366	2.407	4.52543	7.81141
chr19:46038373-46040477	0.885601	7.47622	7.73817
chr19:46041355-46043007	0.7691	7.46137	5.86449
chr19:46140755-46141629	3.86728	5.10356	28.8524
chr19:46396523-46398871	0.815266	7.93901	9.00096
chr19:46456334-46457287	1.77951	4.79665	5.16048
chr19:46506963-46507676	1.65743	6.03817	10.1055
chr19:46517919-46519071	1.74231	4.95862	5.60444
chr19:46523052-46525195	1.26081	7.28862	13.4997
chr19:46571156-46574438	0.701915	7.98031	6.90318
chr19:46598646-46600144	0.576994	8.11505	5.24181
chr19:47228116-47229883	1.60646	6.32679	11.4173
chr19:47239908-47240865	3.28663	4.45067	13.5336
chr19:47402491-47403540	2.2695	4.59418	7.29409
chr19:47491904-47494118	3.58919	5.37956	29.7188
chr19:47538644-47539807	3.04172	4.32822	10.9192
chr19:47578475-47580752	0.783192	7.41396	5.92178
chr19:47836993-47838002	1.1803	6.082	5.44503
chr19:47909288-47910508	1.82549	5.5566	8.94034
chr19:48000887-48001989	1.65985	4.99985	5.2566
chr19:49131386-49132184	3.2116	4.77573	15.9302
chr19:49965641-49967061	2.68089	5.9843	24.7483
chr19:50338716-50340046	1.12081	7.34177	11.1065
chr19:50640224-50641108	1.17019	6.04453	5.22937
chr19:53051050-53052815	1.99531	7.12694	29.7941
chr19:53105583-53106190	1.86328	4.83853	5.95725
chr19:53141296-53144654	0.686611	8.63332	10.2036
chr19:53329009-53331940	0.772597	7.75262	7.1617
chr19:53412006-53412726	1.98596	4.69342	5.94372
chr19:53502693-53503600	2.84032	4.00512	7.78488
chr19:53608731-53609503	2.02754	5.40609	9.91525
chr19:55143414-55144466	4.23579	4.70286	26.8332
chr19:55448993-55450438	1.20336	6.02795	5.45072
chr19:55622193-55623520	1.12238	6.49193	6.4486
chr19:55641518-55642947	2.90907	4.91397	14.5114
chr19:55746224-55746816	2.64385	4.12928	7.38485
chr19:55789760-55790789	2.92406	4.63195	12.0728
chr19:55837212-55839168	1.01905	7.27771	8.90291
chr19:55877320-55878131	1.8065	5.81014	10.2414
chr19:55933446-55935382	2.00525	7.02499	28.1124
chr19:56068684-56069820	2.53707	4.07589	6.65389
chr19:56104920-56106153	2.99449	5.3046	19.8097
chr19:56343720-56344657	1.35642	6.10447	7.14703
chr19:56372908-56374604	1.98301	5.23943	8.45241
chr19:56396564-56397761	1.13894	6.32436	5.94401
chr19:56651727-56653799	1.42649	6.46813	9.95024
chr19:56873989-56875375	1.72273	4.94883	5.4117
chr19:57207249-57208921	2.42745	4.67316	8.67178
chr19:57245960-57246798	4.27368	4.13684	18.8274
chr19:57261242-57262014	2.24481	4.70737	7.70065
chr19:57355301-57356292	4.12563	4.06281	16.8419
chr19:57359902-57362030	0.649719	7.82471	5.40606
chr19:57450049-57451363	2.03343	5.33864	9.49766
chr19:57452618-57453648	1.21272	6.06579	5.66838
chr19:58247715-58248588	2.58347	4.61366	9.46877
chr19:58322997-58324014	1.61762	5.33237	6.20055
chr19:58332203-58333072	2.04172	4.82822	6.9949
chr19:58334828-58337304	1.86635	6.29073	14.8316
chr19:58442930-58444084	2.85728	4.23599	9.12986
chr19:58460228-58461185	4.00675	4.3253	18.6035
chr19:58822054-58823720	1.95947	4.97974	6.99021
chr19:58859211-58862079	1.23058	6.52218	7.82119
chr19:59911426-59912050	1.37044	5.85514	6.22129
chr19:59942577-59944208	0.700579	7.50004	5.07648
chr19:60755293-60758065	0.804195	7.7858	7.92611
chr2:3713075-3714663	1.00318	6.91098	6.75066
chr2:3926476-3928679	1.86487	5.25436	7.6462
chr2:4017470-4019773	2.08527	5.36456	10.1336
chr2:4119412-4120692	2.99771	4.95829	15.7763
chr2:4298116-4302232	1.002	7.97673	13.6119
chr2:4480078-4482144	1.80224	6.68248	18.1275
chr2:4528725-4530052	2.94679	7.25475	70.9792
chr2:4541353-4544188	0.814711	7.45175	6.48457
chr2:4551046-4552406	2.20167	5.10083	9.56151
chr2:4554876-4557930	0.749194	7.59377	6.04124
chr2:4593334-4593894	2.66928	4.142	7.63095
chr2:4880612-4883119	0.699187	7.66248	5.57239
chr2:5725082-5725844	2.42118	4.01795	5.69855
chr2:5894126-5895982	0.761254	7.5998	6.34139
chr2:5950217-5952394	0.805207	7.99506	9.04296
chr2:6403254-6406030	1.2766	6.9237	10.8676
chr2:6482307-6484104	1.57323	5.99607	8.83598
chr2:6883540-6885960	1.04494	6.78926	6.80611
chr2:6903163-6904868	1.68546	6.30216	12.4289
chr2:7207566-7208574	2.18622	5.18057	9.75361
chr2:7307999-7311281	0.904828	6.79226	5.2342
chr2:7342876-7343906	1.52735	6.12123	9.04043
chr2:7358248-7360413	2.69712	4.80799	11.5365
chr2:9872377-9873319	2.1745	4.25717	5.58075
chr2:10047317-10049377	0.878236	7.2073	6.36041
chr2:11066858-11068223	1.53013	5.80946	7.39731
chr2:12923435-12924967	1.09022	6.83051	7.54672
chr2:13371668-13373648	1.21843	5.93115	5.24166
chr2:13543678-13545449	0.840703	7.31517	6.30583
chr2:17402112-17403242	1.44326	6.18106	8.52323
chr2:17858096-17858785	2.45009	4.39497	7.4192
chr2:18025636-18029164	0.64797	8.31834	7.43856
chr2:18030246-18034752	1.58005	6.43388	11.7896
chr2:18038692-18042013	1.8084	6.73709	18.9598
chr2:18607750-18609849	1.21992	5.89536	5.17237
chr2:18675940-18678538	0.726216	7.57256	5.67799
chr2:18688552-18690897	1.73206	6.11396	11.4525
chr2:18996423-18999288	0.707692	7.81328	6.25606
chr2:19444344-19446844	2.02754	5.40609	9.91525
chr2:19553372-19554661	1.14168	6.98023	9.15958
chr2:19562032-19562890	4.77625	5.19548	48.228
chr2:20393676-20394650	3.58707	4.60089	17.8203
chr2:20419866-20420523	1.39246	5.94416	6.83489
chr2:20520501-20522378	1.9985	4.90614	6.98897
chr2:21009286-21012126	1.06393	6.59805	6.20439
chr2:21028301-21029094	2.38591	4.51488	7.5791
chr2:21043198-21044899	0.950072	7.40577	8.49045
chr2:21046387-21047319	3.5673	5.36861	29.1811
chr2:21129497-21130132	0.760621	7.25068	5.00537
chr2:21266451-21268183	2.84983	4.74684	12.4133
chr2:22293378-22294804	2.0648	6.11986	16.1855
chr2:22619551-22621111	1.68956	5.16671	6.08378
chr2:24274991-24275727	2.4894	5.56663	16.1822
chr2:24761509-24764285	1.46954	7.03855	15.4389
chr2:24934106-24936102	0.71658	7.54811	5.44426
chr2:24949121-24950682	1.07721	7.50439	11.5217
chr2:25125473-25128625	1.62932	7.88075	33.3759
chr2:25167431-25169112	1.14261	7.11046	9.87629
chr2:25177154-25179034	0.863045	7.37404	6.92853
chr2:25184933-25187013	1.48254	7.59925	22.8081
chr2:25241884-25243396	1.94219	4.87798	6.57187
chr2:25265556-25267977	1.8863	6.33547	15.6463
chr2:25271570-25273197	0.806592	7.13122	5.15596
chr2:25317912-25319572	1.4841	5.60003	6.14152
chr2:25371605-25374049	1.19954	7.02603	10.3773
chr2:25428277-25430234	0.73722	7.35729	5.10522
chr2:25546353-25547311	0.827838	7.87335	8.78393
chr2:25980838-25984577	0.55861	8.44421	6.08578
chr2:25986521-25987064	2.25195	4.4479	6.66263
chr2:26020673-26022430	1.0345	7.48304	10.4684
chr2:26054950-26055601	1.15935	6.03911	5.08566
chr2:26139235-26141301	0.841159	7.76043	8.42632
chr2:26208025-26208604	1.41986	5.70993	6.14287
chr2:26236562-26238267	0.951919	7.13417	7.06413
chr2:26296573-26301365	2.46565	7.51823	59.365
chr2:26309148-26310318	0.941025	6.82806	5.66439
chr2:26459366-26460429	1.53494	5.2269	5.25009
chr2:26474778-26475920	2.00079	6.04479	14.5161
chr2:26485129-26489726	0.721987	7.79562	6.43171
chr2:26540695-26542033	2.06101	5.20043	8.87454
chr2:26547095-26547917	2.02839	5.01419	7.61697
chr2:26593626-26594492	2.24994	5.29489	11.2694
chr2:26932606-26934403	0.925225	7.70102	9.78654
chr2:27027458-27028337	1.09082	6.88526	7.9013
chr2:27067598-27068527	2.92919	5.16503	17.2026
chr2:27141953-27142912	1.63895	5.0674	5.29573
chr2:27413562-27414748	3.04172	4.32822	10.9192
chr2:27424957-27427456	0.685328	7.60945	5.23497
chr2:27441598-27443365	1.18862	7.73386	16.1558
chr2:27474443-27476933	0.677767	8.17177	7.3511
chr2:27670558-27672538	1.41545	6.06527	7.51163
chr2:27737560-27740997	0.898686	6.95714	5.7339
chr2:27749737-27751618	2.54347	5.44166	15.6333
chr2:28205047-28207009	0.966232	6.89251	6.25093
chr2:28384782-28385543	3.15952	4.90169	16.7457
chr2:28386235-28388432	5.19687	5.40579	67.0453
chr2:28412749-28413432	2.44343	4.80668	9.53216
chr2:28415010-28416989	1.40741	7.28867	16.7892
chr2:28417754-28418539	1.37295	5.54446	5.13491
chr2:28445922-28447830	1.10057	6.22271	5.17065
chr2:28467731-28468731	0.893981	6.80454	5.0746
chr2:28524906-28526702	1.14048	7.28448	11.0219
chr2:28640399-28642082	0.678894	7.68818	5.37935
chr2:28699404-28700427	1.44326	6.18106	8.52323
chr2:28792796-28793420	2.24533	5.12267	10.0052
chr2:28839319-28841361	0.766874	7.33763	5.39566
chr2:28907604-28908900	2.35672	4.76332	8.60769
chr2:29124312-29125919	0.755946	8.05745	8.35293
chr2:29481761-29483819	1.27829	6.16271	6.71348
chr2:29505948-29507362	2.59146	5.54366	17.4409
chr2:29523670-29524958	2.1052	5.91058	14.735
chr2:29802344-29803874	0.738218	7.4135	5.25529
chr2:29819887-29821210	1.60487	6.80243	15.6841
chr2:29856363-29857471	2.99771	4.95829	15.7763
chr2:29934828-29936062	0.855287	6.93544	5.16261
chr2:29964251-29967286	0.68022	7.99116	6.55027
chr2:30048060-30049465	1.2314	6.97325	10.5394
chr2:30065710-30067764	0.694787	8.10228	7.37369
chr2:30077086-30078728	1.17326	6.77645	8.44257
chr2:30092205-30094786	0.836923	7.64728	7.77868
chr2:30177778-30178817	0.76262	7.52086	5.98216
chr2:30285658-30287800	0.945663	7.07274	6.76938
chr2:30358560-30359686	1.32133	7.07006	12.7262
chr2:30363733-30364973	0.585096	8.0541	5.18262
chr2:30469494-30471416	0.893633	6.92255	5.47145
chr2:30471736-30474857	0.751329	8.11037	8.61205
chr2:30544667-30545888	1.13178	6.92344	8.66302
chr2:30586599-30588081	1.57379	6.76418	14.7435
chr2:30604634-30605800	1.63607	5.21035	5.74794
chr2:30606385-30607426	1.46756	6.16005	8.63445
chr2:30615964-30617011	2.71877	4.16674	7.87818
chr2:30646737-30648690	1.35263	6.26128	7.94674
chr2:30650157-30650707	2.42118	4.01795	5.69855
chr2:30652294-30653356	2.25195	4.4479	6.66263
chr2:30711271-30712696	0.873574	7.26968	6.61154
chr2:30758151-30759196	1.31974	5.74733	5.45206
chr2:30784286-30785179	2.01687	5.17836	8.4521
chr2:30795710-30796942	1.00681	6.87845	6.73025
chr2:30800044-30800569	2.69425	4.15448	7.63095
chr2:30806954-30808881	0.601307	8.4504	7.01119
chr2:31087563-31090157	2.36821	6.82796	34.1832
chr2:31095991-31096814	2.48225	4.70056	9.13994
chr2:31253006-31253932	1.23259	6.59358	8.1783
chr2:31255815-31257798	1.94382	5.55687	9.92745
chr2:31288507-31289253	2.82978	4.41489	9.97198
chr2:31442322-31442992	2.38591	4.51488	7.5791
chr2:31448572-31449952	1.31943	7.36015	15.5441
chr2:31450535-31451155	2.25845	4.12922	5.40028
chr2:31494250-31496010	1.17619	6.26052	6.01488
chr2:31571844-31573397	0.837637	7.51685	7.16802
chr2:31759596-31762002	1.23656	6.7882	9.39881
chr2:31762761-31763380	3.06935	4.99411	16.7974
chr2:31886908-31887680	2.15471	4.39928	5.99013
chr2:32082436-32085099	1.44132	6.04259	7.78574
chr2:32104384-32106034	1.82587	6.37237	15.1008
chr2:32137291-32139367	0.791243	7.64355	6.96319
chr2:32157048-32157826	2.20199	4.27092	5.58075
chr2:32164403-32165062	1.19069	6.54954	7.51849
chr2:32166310-32168319	1.82404	5.99948	11.7135
chr2:32311285-32313111	1.30705	6.58426	9.10936
chr2:32316905-32318585	2.19796	4.09898	5.17358
chr2:32558857-32560222	0.846535	8.34808	12.6345
chr2:32617911-32619256	1.86491	6.42431	16.3044
chr2:32628167-32630043	1.39209	6.67332	10.8301
chr2:32711848-32714184	0.536572	8.37157	5.37192
chr2:32718620-32719268	4.8101	5.40505	56.2158
chr2:32727255-32728116	0.846573	7.64246	7.92554
chr2:32740746-32742972	1.627	6.92202	17.3594
chr2:32756622-32757996	0.731712	7.78371	6.58402
chr2:32874783-32878184	0.888071	7.58359	8.35426
chr2:32882198-32883094	1.74644	5.12115	6.24318
chr2:32895448-32896042	3.10109	5.63801	26.3879
chr2:32908152-32909471	2.81133	5.40567	18.5026
chr2:32981170-32983431	0.707692	7.81328	6.25606
chr2:33176495-33177797	2.6551	4.64948	10.1939
chr2:33215094-33217948	0.78102	7.89036	7.98328
chr2:33370232-33372415	0.931339	7.54248	8.8475
chr2:33764231-33765050	2.48036	4.04753	6.17324
chr2:34249367-34250732	2.06935	5.49411	10.7546
chr2:34645786-34646776	2.35077	4.63481	7.97764
chr2:34904468-34905871	0.560708	8.60678	6.75149
chr2:35335331-35337999	0.681235	7.6074	5.14297
chr2:35566308-35567689	1.93358	5.49035	9.50891
chr2:35620168-35620931	2.65985	4.49985	9.3382
chr2:35621418-35623140	1.39101	6.5284	9.80592
chr2:35702042-35703723	1.54369	6.52673	11.9941
chr2:35760279-35761353	2.68956	4.66671	10.6817
chr2:35842640-35843381	2.03479	4.92429	7.1996
chr2:35857785-35859292	1.68739	6.75058	16.6005
chr2:36090752-36092031	1.65046	5.28466	6.1591
chr2:37421680-37423522	0.794932	7.62628	6.92529
chr2:37774322-37778812	0.72412	7.7371	6.23978
chr2:37818038-37820375	1.64797	6.28342	11.6901
chr2:37828912-37831027	2.73622	6.06855	27.2957
chr2:38040684-38041478	2.09804	4.85638	7.42399
chr2:38162394-38163403	1.55025	5.68202	7.06781
chr2:38174913-38175758	3.24533	4.62267	14.8606
chr2:38286289-38287924	0.706884	7.90803	6.6946
chr2:38423778-38425430	2.57417	5.09444	12.6666
chr2:38688465-38689845	2.87178	5.89532	26.8211
chr2:39064627-39066279	0.877892	7.03886	5.71239
chr2:44303834-44305825	1.60082	6.44427	12.3255
chr2:44926111-44928025	0.729912	8.34224	9.44981
chr2:45058125-45059650	1.57439	5.83159	7.92725
chr2:45102641-45103766	2.15952	5.40169	10.9945
chr2:45168646-45172354	0.739459	7.76205	6.57187
chr2:48634317-48635220	1.12942	6.23714	5.58738
chr2:48948415-48950633	0.732743	8.12792	8.299
chr2:49911263-49912935	3.47816	5.19851	24.9241
chr2:50010017-50010584	2.86624	4.01808	8.03866
chr2:50045732-50047762	0.956172	6.85313	5.9807
chr2:50219922-50221117	1.61615	6.42279	12.2785
chr2:50465902-50466533	2.69425	4.15448	7.63095
chr2:50493433-50494448	1.5176	5.21823	5.07315
chr2:50585916-50587452	2.53473	5.07472	12.1924
chr2:50693219-50695587	0.999111	8.17198	15.5302
chr2:50702605-50703551	2.52613	4.26306	7.27155
chr2:50755484-50756666	3.93214	4.55103	20.9474
chr2:50970895-50972067	1.7302	6.25742	12.5406
chr2:51065618-51067049	3.16846	5.16919	20.1986
chr2:51139192-51142133	1.04762	6.99955	7.8194
chr2:52036668-52037645	2.38805	6.19403	22.8184
chr2:52509514-52510619	2.48029	5.0475	11.4866
chr2:55091356-55092444	2.24481	4.70737	7.70065
chr2:55181961-55183354	2.15661	5.83319	14.5469
chr2:58052644-58053851	1.09283	6.27433	5.31617
chr2:58324058-58325125	2.47258	4.40621	7.65517
chr2:58356994-58358516	1.61878	5.80939	8.24019
chr2:58365298-58366047	2.22828	4.43607	6.43696
chr2:58366080-58367257	2.05258	4.93318	7.41155
chr2:58532974-58534357	1.96525	4.56759	5.52586
chr2:58711154-58712758	1.61086	6.71232	14.7758
chr2:59401703-59402926	2.98298	4.29884	10.1476
chr2:59415754-59418068	1.69522	5.93507	9.79942
chr2:59526542-59527419	1.38629	5.44803	5.01273
chr2:59598691-59599206	2.48036	4.04753	6.17324
chr2:59697566-59699678	0.824753	7.01229	5.04588
chr2:59882044-59883541	1.02217	7.14044	8.16588
chr2:60382380-60383844	0.973543	6.57423	5.24471
chr2:60452088-60452894	2.64385	4.12928	7.38485
chr2:60787619-60788747	2.92961	5.78673	25.8714
chr2:61011824-61012736	2.79033	4.39517	9.47224
chr2:61401563-61403377	1.13777	6.06074	5.01507
chr2:61654412-61657653	0.957516	7.193	7.48067
chr2:61806900-61807810	2.4512	4.2256	6.79508
chr2:62089237-62089790	2.13433	4.87452	7.64049
chr2:62807291-62808097	1.83952	6.64768	18.4623
chr2:62808733-62809326	3.43798	4.52634	15.6635
chr2:63245978-63247436	1.40116	5.65478	5.75034
chr2:63572983-63574791	0.710775	7.49494	5.19773
chr2:63701816-63703660	1.97192	6.19541	15.5729
chr2:63706093-63707102	3.13882	5.37676	22.6194
chr2:64096609-64099471	0.984747	6.75916	5.90878
chr2:64325357-64326075	2.68175	4.80031	11.5365
chr2:64459558-64460394	3.16475	4.16734	10.6256
chr2:65021309-65023421	1.23391	6.23166	6.46217
chr2:65994460-65995628	2.28663	4.95067	9.18904
chr2:66043322-66044665	2.54216	5.35854	14.773
chr2:66177762-66178719	2.25536	4.2976	6.03134
chr2:68378227-68380504	1.43798	5.52634	5.57354
chr2:69128216-69130268	1.92985	6.13485	14.3404
chr2:69248046-69248928	1.57417	5.59444	6.79144
chr2:69418148-69418995	3.18543	4.76264	15.6694
chr2:69531541-69532180	1.81266	4.71368	5.13748
chr2:69712786-69713816	1.23044	6.78515	9.24973
chr2:69821478-69824160	0.964207	6.9899	6.69353
chr2:70404146-70404830	2.75342	5.37671	17.5205
chr2:70471645-70472543	1.96122	4.8875	6.57187
chr2:70476200-70477025	2.35536	5.17768	11.3582
chr2:70508427-70509999	0.86571	7.06221	5.63212
chr2:70571626-70573018	2.11521	6.102	16.8275
chr2:70824099-70826244	0.856103	7.58792	7.82275
chr2:70871379-70872101	2.84032	4.00512	7.78488
chr2:70907848-70909409	2.1336	5.31473	10.147
chr2:71055015-71056544	0.679488	7.79918	5.79194
chr2:71245274-71245920	2.12144	6.30865	19.3364
chr2:71388867-71389955	0.71065	7.72165	5.98011
chr2:71452975-71454002	0.959276	6.76504	5.73458
chr2:71466044-71467848	1.70156	6.85078	18.0611
chr2:71493064-71494215	2.94168	4.47084	10.9813
chr2:71527969-71530529	3.43028	5.8026	36.0287
chr2:71542603-71543501	3.00992	4.96439	16.0308
chr2:71543905-71545043	2.04218	4.48052	5.53229
chr2:71545503-71547417	2.5109	6.0628	23.0653
chr2:71655578-71656500	3.77625	5.05805	26.6565
chr2:71786391-71788580	1.01681	7.42727	9.78752
chr2:71810904-71811524	2.81266	4.21368	8.62625
chr2:71872623-71874277	0.621922	7.91087	5.2992
chr2:72147134-72148592	1.94168	4.97084	6.78397
chr2:72254771-72255345	1.77017	4.88509	5.57758
chr2:72474829-72477745	1.25474	6.7973	9.69923
chr2:73085746-73086465	2.09078	4.50482	5.96347
chr2:73270417-73272159	2.62505	5.11988	13.3832
chr2:73272959-73274939	2.7859	4.85238	12.7646
chr2:73311872-73313606	0.809607	7.14627	5.33383
chr2:73385520-73387122	0.52419	8.36538	5.07953
chr2:73528694-73530512	1.41702	6.2631	8.70085
chr2:74426545-74427266	3.23715	5.31901	23.3535
chr2:74704607-74705908	2.66463	4.33232	8.48371
chr2:74749122-74750280	2.7715	4.84518	12.5176
chr2:74752502-74753762	1.87905	4.74688	5.53877
chr2:75133412-75134340	1.59683	5.79842	8.05906
chr2:75137170-75138590	1.68956	5.16671	6.08378
chr2:75221144-75222194	2.37035	4.6446	8.20789
chr2:76028626-76030730	1.89252	6.03372	12.9003
chr2:76070023-76071375	1.16425	6.38948	6.51427
chr2:76219574-76221150	2.47664	4.23832	7.03267
chr2:76647008-76649336	0.510245	8.66451	5.8775
chr2:77316862-77317493	2.77017	4.38509	9.47224
chr2:77705341-77706318	2.35077	4.63481	7.97764
chr2:77815422-77818435	1.04518	6.52259	5.71934
chr2:77910198-77911300	2.55021	4.27511	7.51167
chr2:77923139-77924661	2.04998	4.34692	5.11635
chr2:77927172-77928697	3.10144	4.13568	9.84111
chr2:77935817-77936894	2.61793	4.11632	7.13994
chr2:77937945-77938796	2.02249	4.33317	5.11635
chr2:77938832-77940531	2.71877	4.16674	7.87818
chr2:77944190-77947092	1.3534	8.42489	33.3545
chr2:77975252-77975999	3.04172	4.32822	10.9192
chr2:78004038-78006632	2.24377	5.58132	13.3541
chr2:78025713-78027287	1.71758	5.25111	6.49818
chr2:78960706-78962181	1.74644	5.12115	6.24318
chr2:79038344-79039211	1.74439	5.57263	8.19065
chr2:79047795-79048621	2.24911	6.40996	23.2173
chr2:79173158-79173931	3.21638	4.60819	14.336
chr2:79255029-79256503	2.10824	6.14158	17.244
chr2:79421165-79422873	2.75595	4.6999	11.4193
chr2:79453695-79458416	1.0178	7.25037	8.75549
chr2:79458541-79461093	2.33627	6.65999	29.6753
chr2:79526935-79527990	2.28315	4.72654	7.92566
chr2:79591617-79592640	1.77951	6.50447	15.633
chr2:80314899-80316545	0.870735	7.09358	5.89056
chr2:80616644-80617957	0.961613	7.01997	6.71812
chr2:83165764-83166536	3.60183	4.38588	15.7154
chr2:84669736-84671626	1.37702	6.6427	10.4434
chr2:84677549-84678975	0.574101	8.15124	5.29405
chr2:84741700-84744906	0.927507	8.07108	12.5469
chr2:84773999-84775740	2.37981	6.04788	20.4707
chr2:84826180-84828108	0.814271	7.09364	5.154
chr2:84839103-84841364	1.88529	5.64308	9.95517
chr2:84865504-84866920	1.45612	5.4285	5.28971
chr2:90846074-90847936	0.696508	7.65203	5.50472
chr2:91077901-91079319	1.98892	4.57942	5.73643
chr2:91179191-91184073	0.674941	7.88436	6.07093
chr2:91242973-91243843	3.46633	4.54052	15.9317
chr2:91329397-91331337	1.15363	6.78627	8.22827
chr2:91393998-91395028	1.30765	5.86328	5.80536
chr2:91428007-91431184	1.24277	6.64375	8.61576
chr2:91470042-91470785	3.238	5.52589	26.805
chr2:91473335-91474987	2.34321	6.25907	22.9495
chr2:91946694-91949321	1.01298	6.69631	5.99293
chr2:91962910-91964278	0.752033	7.42041	5.45305
chr2:91984169-91985178	2.53132	5.35312	14.5374
chr2:92387487-92390157	0.573442	8.264	5.6701
chr2:92598710-92600878	1.26933	6.02698	5.98294
chr2:92966982-92967842	2.48029	5.0475	11.4866
chr2:93101863-93102495	3.14859	5.15926	19.6815
chr2:93176241-93178652	3.25427	5.32757	23.6143
chr2:93187174-93189598	0.724467	7.61016	5.75984
chr2:93290249-93291628	2.78979	4.20225	8.37587
chr2:93333313-93335260	0.853554	7.11328	5.69926
chr2:93683664-93684223	2.56246	5.18812	13.5264
chr2:93783863-93785538	2.86663	5.75524	24.378
chr2:93890960-93892492	1.54658	6.72748	13.8119
chr2:94288762-94291189	0.833173	7.53553	7.20324
chr2:94360353-94361118	1.91665	4.54329	5.11006
chr2:96579684-96580768	2.25903	4.82996	8.33256
chr2:97478084-97479427	0.594526	8.15524	5.63131
chr2:101171993-101173295	1.43279	6.36025	9.37874
chr2:101457929-101459985	1.39431	5.50451	5.23857
chr2:101533451-101534746	1.59144	7.35031	22.1422
chr2:101579639-101581641	1.00728	7.31099	8.86903
chr2:101608127-101608978	2.0825	6.2507	18.0704
chr2:101648157-101649878	2.43703	5.91896	19.7225
chr2:101664975-101666101	2.10787	6.09833	16.6144
chr2:101722371-101724477	1.73855	5.62416	8.41452
chr2:101754914-101755704	2.44483	5.22241	12.5084
chr2:101829999-101830627	3.30146	4.65073	15.651
chr2:101873006-101873943	4.03995	5.1899	33.5577
chr2:101882787-101883508	5.90659	5.27523	82.5652
chr2:101978451-101979967	1.62685	6.23969	11.0984
chr2:102121262-102122599	2.61574	5.39533	15.9603
chr2:102164480-102165309	2.15471	4.39928	5.99013
chr2:102222220-102224407	1.54424	6.47256	11.7147
chr2:102231129-102232016	2.20301	5.00839	8.92942
chr2:102257819-102259716	2.10956	5.69864	12.8561
chr2:102336765-102337359	3.32043	4.24518	12.2125
chr2:102449486-102452592	0.761391	7.72942	6.81885
chr2:102819696-102821246	1.75674	7.25341	25.1584
chr2:102863180-102864573	1.82204	4.81791	5.55544
chr2:102875943-102876643	2.86624	4.01808	8.03866
chr2:102878442-102879038	1.04471	6.38034	5.27869
chr2:102900753-102901995	0.96901	6.85954	6.1034
chr2:103622824-103623388	2.28771	4.14386	5.62876
chr2:103624718-103626143	3.01142	6.79111	53.9483
chr2:103643317-103644317	1.89734	6.4081	16.6819
chr2:103891095-103891851	3.82227	4.71849	21.9211
chr2:103969248-103971902	1.05312	6.52656	5.85144
chr2:104121889-104124181	0.799574	7.30668	5.73291
chr2:105126133-105127863	2.61976	4.63181	9.70957
chr2:105611620-105613888	1.31168	6.99569	11.9936
chr2:105804154-105805079	1.97703	4.98852	7.19781
chr2:106162575-106163557	4.32867	4.16434	19.6816
chr2:106193425-106195986	1.03107	7.11545	8.14748
chr2:106233821-106234849	3.13153	4.73569	14.8897
chr2:106894907-106896533	2.82227	5.21849	16.5531
chr2:107289861-107291731	1.44815	6.00948	7.55935
chr2:107321770-107322673	2.3562	4.34803	6.71897
chr2:107518872-107520198	1.92366	4.96183	6.78397
chr2:109233781-109234702	1.66324	5.35518	6.571
chr2:109965842-109966725	1.43793	5.88889	7.04829
chr2:110390715-110391528	1.71758	5.25111	6.49818
chr2:112238844-112241547	1.03371	7.31127	9.30793
chr2:113827829-113829718	1.17488	7.07929	10.2274
chr2:115855711-115857537	1.45715	5.58656	5.97013
chr2:116060139-116068271	0.720612	8.12849	7.98163
chr2:116071381-116072172	2.57978	4.45982	8.61059
chr2:116321438-116323185	1.77017	4.88509	5.57758
chr2:116331697-116332313	1.53049	5.46569	5.98212
chr2:116893730-116894574	1.54657	5.52817	6.38615
chr2:116979501-116980607	2.95772	5.56632	22.8364
chr2:117118416-117119285	2.42519	4.91303	10.1598
chr2:117210394-117211241	3.35268	5.37678	25.9745
chr2:117862183-117863307	1.72813	6.07352	11.2279
chr2:117871813-117872442	1.74231	4.95862	5.60444
chr2:118256416-118257531	1.30654	6.17683	7.02437
chr2:118597913-118598763	1.29858	6.64929	9.30934
chr2:118744924-118747309	0.753056	7.44262	5.59267
chr2:118759547-118760302	1.82204	4.81791	5.55544
chr2:118778922-118780477	1.0027	6.47863	5.12797
chr2:118813658-118814949	0.850315	7.15308	5.80581
chr2:119299820-119301774	1.48813	6.23592	9.25842
chr2:119304292-119306054	3.42691	4.88338	19.6259
chr2:119313652-119315484	1.42178	6.75528	11.9976
chr2:119323834-119327563	1.53744	6.29228	10.3513
chr2:119617820-119619186	0.887148	7.6334	8.60509
chr2:119740640-119743485	0.965428	7.65264	10.2342
chr2:119787003-119788117	1.0027	6.47863	5.12797
chr2:119802659-119804384	3.25365	5.43418	25.4701
chr2:119808856-119809667	3.68956	4.16671	14.4391
chr2:121007865-121009723	0.959091	7.0494	6.86561
chr2:121288785-121290625	1.08613	7.37596	10.7168
chr2:121620502-121622274	1.21412	6.03332	5.59881
chr2:121798941-121799559	1.19662	6.21302	6.01863
chr2:121865875-121868109	0.741535	7.68365	6.34096
chr2:121955014-121957708	0.726584	8.14465	8.21491
chr2:122027395-122029760	0.848793	7.79072	8.75279
chr2:122367883-122370037	0.862427	7.31386	6.67716
chr2:122610558-122611583	1.44524	5.8519	6.82185
chr2:122701912-122703226	0.766864	7.27825	5.14569
chr2:125246553-125248810	1.06757	7.80057	13.7806
chr2:125624178-125625562	0.824097	7.73398	7.95735
chr2:125731620-125732652	1.14066	7.01327	9.30362
chr2:126932207-126933624	0.791375	7.37297	5.8457
chr2:127907607-127908931	3.07541	4.70763	14.1146
chr2:128091378-128093337	2.48841	6.1984	24.7158
chr2:128115579-128116144	3.36441	4.48956	14.5948
chr2:128241194-128242035	3.66037	4.41515	16.5339
chr2:128966587-128968615	0.827	7.96039	9.359
chr2:129065193-129067186	0.891515	6.98492	5.76428
chr2:129536249-129537827	1.72273	5.76826	9.08742
chr2:129908563-129909831	1.24944	6.14828	6.25551
chr2:130562867-130564611	0.686604	7.69203	5.471
chr2:130576336-130577101	1.88688	4.94344	6.37574
chr2:130589086-130589643	3.38153	4.69076	16.7111
chr2:130633875-130635539	1.86389	5.68683	9.97392
chr2:130641977-130643503	0.784638	7.381	5.81274
chr2:130905568-130907340	0.755286	7.34343	5.26396
chr2:131189702-131191207	4.11824	4.64408	24.3001
chr2:131232810-131234762	0.651643	7.74367	5.19095
chr2:131261540-131263794	0.600847	8.1206	5.66316
chr2:131506386-131507404	1.43286	6.94525	13.6985
chr2:131753238-131754332	3.1596	5.5798	26.3304
chr2:131846780-131848495	2.04518	6.02259	14.9303
chr2:131861891-131864386	1.58719	5.54848	6.74377
chr2:132028683-132031576	1.55241	7.39092	21.6423
chr2:136386985-136388684	1.01706	7.13789	8.03768
chr2:136531889-136532539	0.994364	7.09709	7.50982
chr2:137704797-137707359	1.11541	7.20156	10.105
chr2:137715768-137716337	2.66928	4.142	7.63095
chr2:140394821-140396626	0.857723	7.98345	10.1978
chr2:141023836-141025232	2.04466	5.60729	11.3784
chr2:141056632-141057962	2.61793	4.11632	7.13994
chr2:141201281-141202664	3.54618	4.09502	12.5237
chr2:142222025-142223077	2.78948	5.20209	16.0593
chr2:142302920-142304510	1.78547	5.64762	8.99173
chr2:143544951-143548188	1.56218	7.02902	17.1685
chr2:144458768-144459818	1.36419	6.41002	8.74646
chr2:144526858-144528278	0.73338	7.55651	5.73464
chr2:144550345-144551109	1.63192	5.98589	9.51159
chr2:146060598-146064625	1.60547	5.8902	8.51301
chr2:146117009-146118555	2.10797	5.63895	12.2261
chr2:146217028-146219809	3.58886	6.65241	70.4751
chr2:146220488-146224730	2.12182	7.27036	37.1042
chr2:146279239-146279968	2.38029	4.36007	6.95105
chr2:146290237-146291722	2.2255	6.78518	29.4848
chr2:146300560-146302837	3.14818	5.27453	21.2792
chr2:146323686-146325832	0.917122	7.75318	9.8738
chr2:146347701-146348560	2.07788	5.03894	8.25501
chr2:146511284-146513007	0.606153	8.18572	5.96355
chr2:146832850-146835672	2.45067	6.39526	27.399
chr2:146855496-146856699	1.1153	7.51185	12.3983
chr2:146920118-146922074	2.94617	5.47309	21.2396
chr2:147192898-147195722	1.46935	5.73467	6.6508
chr2:150903543-150905324	0.671304	7.74504	5.48258
chr2:151008361-151009990	0.930866	7.08014	6.60238
chr2:151966783-151968056	3.54347	4.94166	21.7692
chr2:151969857-151975221	0.938894	6.86176	5.81168
chr2:151979330-151981047	0.877796	7.13934	6.10934
chr2:152068548-152070501	2.39122	7.12635	42.7117
chr2:152080255-152083375	0.931988	7.34864	7.83517
chr2:152092807-152093999	1.72893	4.86447	5.18845
chr2:152113951-152115123	2.10376	5.2218	9.30125
chr2:152686211-152687889	1.24676	7.13117	11.9093
chr2:152723560-152724521	2.21399	5.19446	10.1936
chr2:152764087-152765622	2.23731	5.51097	12.722
chr2:152766192-152766971	1.26666	6.0596	6.05072
chr2:152794033-152795040	2.69293	5.34646	16.3041
chr2:152804218-152805904	1.62018	5.05802	5.11121
chr2:152819900-152821179	1.62346	5.66971	7.55993
chr2:152830184-152832032	0.519711	8.44968	5.33943
chr2:152847633-152848515	0.87846	7.27212	6.72522
chr2:152921973-152922914	5.27282	4.22137	31.4197
chr2:153238887-153242611	0.67486	7.62283	5.09413
chr2:153344815-153347347	0.72346	8.28059	8.95536
chr2:153434461-153435856	2.0667	4.49278	5.74704
chr2:153496460-153498394	1.71498	6.02742	10.6253
chr2:153521883-153523040	5.21689	4.19341	30.2458
chr2:153527323-153530831	0.768772	7.20456	5.02871
chr2:153560266-153562107	1.23928	5.97719	5.61068
chr2:153648828-153650560	0.839633	6.97441	5.04756
chr2:154371914-154373222	1.48361	6.13412	8.57783
chr2:154420638-154422939	2.35677	6.17838	21.9117
chr2:154425161-154428556	1.64141	5.99063	9.51159
chr2:154435684-154437394	0.705558	8.01811	7.14846
chr2:154548526-154550118	1.24169	6.37573	7.25713
chr2:154568248-154570824	0.613659	8.05502	5.63001
chr2:154573779-154574716	1.19129	6.35053	6.51703
chr2:154576839-154578163	2.98084	6.6197	47.0594
chr2:154612788-154615351	0.676093	7.73893	5.50668
chr2:154656248-154658701	0.642702	7.85273	5.40485
chr2:154702779-154703522	1.21272	6.06579	5.66838
chr2:154731463-154733204	2.19517	5.41951	11.6493
chr2:154782275-154783740	2.27429	5.89203	16.9583
chr2:154789891-154793196	0.769504	8.56466	12.0926
chr2:154928118-154928819	3.3387	4.25431	12.4791
chr2:155049990-155051603	0.787735	7.41624	5.92178
chr2:155728907-155729739	1.44445	6.42266	9.99828
chr2:155782422-155783634	1.76408	5.4056	7.52071
chr2:155955956-155957560	0.876301	7.09636	5.89056
chr2:156007670-156008738	0.754959	7.53735	5.92144
chr2:156143164-156145053	0.957762	7.34925	8.24343
chr2:156195817-156197517	0.637291	8.27865	6.96192
chr2:156400782-156401971	2.38075	5.09727	10.9565
chr2:156696898-156697966	2.0667	4.49278	5.74704
chr2:156729811-156730648	2.70676	5.05382	13.7349
chr2:156839210-156843210	0.998763	8.05397	14.3497
chr2:157006115-157007684	1.31357	6.11621	6.736
chr2:157058257-157059448	1.91619	6.41753	17.0828
chr2:157327972-157329123	2.46082	5.68984	17.206
chr2:157341449-157343650	1.50151	6.14307	8.92086
chr2:157348737-157350126	1.71794	6.88134	18.847
chr2:157418387-157419196	2.44343	4.80668	9.53216
chr2:157431367-157433312	1.33722	6.4235	8.49233
chr2:157456851-157457974	0.798548	7.38796	6.02149
chr2:157459634-157460256	2.84203	4.88044	13.5095
chr2:157462476-157466596	1.61165	7.47825	24.8517
chr2:157475189-157476456	2.71527	5.67956	20.7007
chr2:157486539-157488399	2.71339	5.3567	16.7891
chr2:157498470-157499043	3.85987	4.5149	19.5603
chr2:157559311-157560776	2.08224	5.74156	12.8467
chr2:157561060-157561941	1.39037	6.0875	7.40837
chr2:157800688-157802420	0.965235	6.63236	5.34165
chr2:157836302-157837868	1.99177	4.45532	5.3193
chr2:158129917-158131142	1.61573	5.45172	6.65346
chr2:158152741-158154278	2.16129	6.25057	19.3621
chr2:158165588-158166283	2.17099	4.99238	8.70915
chr2:158193147-158194485	3.50785	4.07585	12.2518
chr2:158228568-158229713	1.97212	5.84404	12.4299
chr2:158343264-158344256	2.09702	6.44083	20.7912
chr2:158360593-158362085	1.148	6.30192	5.87217
chr2:158560696-158562257	2.12563	5.06281	8.6862
chr2:158594793-158596032	0.809113	7.1188	5.19058
chr2:158609135-158612595	1.95947	4.97974	6.99021
chr2:158613427-158614271	2.01721	4.46804	5.53229
chr2:158624499-158625826	0.727329	7.41895	5.12932
chr2:158665907-158666514	3.407	4.02543	11.1697
chr2:158666843-158668999	1.34102	6.91844	11.9791
chr2:158689400-158690503	1.27792	5.76824	5.2044
chr2:158767300-158769355	1.18421	7.71104	15.8697
chr2:158793911-158795377	0.848168	7.85035	9.14914
chr2:160589477-160591368	1.61469	5.50779	6.88
chr2:160871965-160874145	0.776575	7.67369	6.83375
chr2:161338861-161340862	1.82995	5.1629	7.02825
chr2:161388919-161390270	1.40415	6.74647	11.6686
chr2:162078403-162079375	1.97412	5.07452	7.61597
chr2:162412389-162414151	0.927049	7.17777	6.99805
chr2:163054000-163056044	1.15788	7.20829	10.8712
chr2:163101197-163103911	1.42849	6.86399	12.9609
chr2:163169067-163169830	2.32066	5.86077	17.2204
chr2:163187454-163188084	2.36448	4.50417	7.34802
chr2:163188937-163190868	3.5516	6.16812	49.5471
chr2:163194873-163196714	0.996742	7.35635	8.9117
chr2:163690246-163691409	2.39207	4.781	9.06788
chr2:163994569-163996066	0.776426	7.91177	7.99013
chr2:164059147-164060963	1.35003	5.71941	5.54764
chr2:164070125-164071867	0.687742	7.5918	5.19282
chr2:164385542-164386743	1.56855	6.30784	10.7035
chr2:164388737-164390113	1.35765	6.78735	11.2096
chr2:164769131-164770385	0.694047	7.66895	5.54666
chr2:164822256-164823736	0.774497	7.66337	6.76327
chr2:164856365-164858461	2.0725	5.35818	9.92066
chr2:164878087-164880706	0.683231	7.97097	6.53243
chr2:165033806-165035539	0.833173	7.53553	7.20324
chr2:165106392-165107482	2.01721	4.46804	5.53229
chr2:165112053-165112900	1.9985	4.90614	6.98897
chr2:165126717-165127767	3.5868	4.37836	15.4433
chr2:165129070-165129688	2.35672	4.76332	8.60769
chr2:165131045-165131936	3.32325	5.12106	21.4761
chr2:165133222-165134518	2.4094	4.78966	9.29952
chr2:165135897-165137607	2.238	6.02589	17.9693
chr2:165194845-165196408	3.01145	5.67565	25.4424
chr2:165210307-165212745	2.4941	5.05441	11.7211
chr2:165214998-165216439	1.13872	6.40225	6.30071
chr2:165248615-165250491	1.99173	6.48772	19.3313
chr2:165315725-165318345	1.18647	6.63763	7.80127
chr2:165325448-165327320	0.623912	8.01932	5.66748
chr2:165332543-165333267	1.71758	5.25111	6.49818
chr2:165367607-165369345	2.60183	4.88588	11.426
chr2:165387272-165388617	1.23963	6.59709	8.3278
chr2:165563005-165564333	3.14735	5.38103	22.877
chr2:165750840-165751631	2.2052	4.56203	6.84482
chr2:165758470-165759053	1.85541	5.78569	10.6111
chr2:165759077-165760310	2.19796	4.09898	5.17358
chr2:165874361-165876071	1.75562	6.00709	10.9697
chr2:165898768-165900934	2.12478	5.45471	11.1931
chr2:165992064-165993928	0.914935	7.15791	6.68774
chr2:165999700-166000642	2.28128	4.31056	6.25905
chr2:166000688-166001502	2.42528	4.21264	6.55886
chr2:166168588-166169469	3.00076	5.08534	17.1205
chr2:166226646-166228001	1.09164	7.00525	8.54764
chr2:166258342-166259339	3.61671	4.39332	15.9879
chr2:166386224-166387366	4.4072	4.2036	21.1092
chr2:166488216-166489648	3.72316	4.18351	14.7144
chr2:166549285-166550597	3.52715	4.0855	12.5237
chr2:166636779-166637835	2.81266	4.21368	8.62625
chr2:166650373-166652124	1.59346	7.45494	23.9103
chr2:166653369-166654496	3.39431	4.50451	15.1283
chr2:166655348-166657065	3.02015	4.832	14.6874
chr2:166657186-166658280	2.63142	4.90067	11.6664
chr2:166662559-166663779	1.65985	4.99985	5.2566
chr2:166670890-166671500	2.20301	5.00839	8.92942
chr2:166678137-166679749	2.05001	6.11247	15.9755
chr2:166711571-166714585	0.567268	8.12284	5.05029
chr2:166784881-166785666	2.10976	4.75532	7.00917
chr2:166786131-166787102	1.23783	6.42627	7.39497
chr2:166995092-166997120	0.619746	7.93193	5.32213
chr2:167061146-167063946	0.649593	8.164	6.70312
chr2:167298642-167300649	3.17216	4.756	15.409
chr2:167420643-167422586	0.950806	7.55222	9.32724
chr2:167475561-167477638	1.46082	6.18984	8.69173
chr2:167537460-167538694	0.919802	7.07461	6.36487
chr2:167586847-167587493	3.72316	4.18351	14.7144
chr2:167651287-167652230	1.10712	6.53084	6.45484
chr2:167661241-167662731	0.980634	7.2452	8.07156
chr2:168114806-168115462	1.29399	6.10642	6.57995
chr2:168152181-168155402	0.936387	7.43398	8.3502
chr2:168677096-168678180	4.58194	4.87593	35.6488
chr2:168691670-168692220	2.86624	4.01808	8.03866
chr2:168693795-168694826	3.34157	6.13022	42.6678
chr2:168725918-168726512	1.37503	6.17937	7.75756
chr2:168741063-168742799	1.19005	6.70355	8.15856
chr2:168764879-168767551	1.71155	5.1037	5.85942
chr2:168790253-168791843	2.52132	5.06801	11.9564
chr2:170129795-170131763	1.40656	7.27314	16.564
chr2:170218192-170219239	0.886699	7.45458	7.70657
chr2:170245383-170246469	1.25922	6.4625	7.76477
chr2:170318789-170320030	1.12126	6.82742	8.02302
chr2:170446712-170448104	2.46935	5.23467	12.9738
chr2:172344830-172347569	0.570387	8.19808	5.39048
chr2:172439701-172441627	0.991361	6.83553	6.32932
chr2:172727549-172729392	1.12428	7.6496	13.6827
chr2:172839115-172840299	2.01218	4.59105	5.73643
chr2:172924851-172925653	2.60025	4.47005	8.85213
chr2:172936999-172941065	0.999667	6.94278	6.89819
chr2:173019281-173020798	1.29679	6.26311	7.22344
chr2:173228587-173230587	0.980093	6.8476	6.27771
chr2:173236603-173237535	1.38153	5.69076	5.64699
chr2:173242453-173244325	1.31085	6.29928	7.60114
chr2:173264428-173265286	2.07668	5.6233	11.8007
chr2:173284287-173284942	2.94117	4.05555	8.54919
chr2:173300633-173301201	2.76652	4.19062	8.37587
chr2:173306827-173308430	1.30405	6.76055	10.1078
chr2:173408547-173410076	1.80618	7.24294	26.4316
chr2:173413288-173414727	1.22828	6.88093	9.74616
chr2:173419725-173421128	1.53884	7.79179	28.0422
chr2:173424809-173427152	0.592811	8.26219	6.0246
chr2:173658822-173660810	1.15894	7.99732	18.4437
chr2:173736942-173738199	0.788365	7.16237	5.055
chr2:174007932-174009424	3.77205	4.20795	15.2661
chr2:174009687-174010553	4.07788	4.03894	16.2768
chr2:174074382-174077671	0.728244	7.71285	6.22666
chr2:174109682-174111759	1.1377	6.54613	6.87299
chr2:174294276-174296655	2.47126	6.04298	21.9037
chr2:174463296-174464457	0.869358	7.14892	6.06887
chr2:174917108-174918806	2.60102	5.00095	12.2847
chr2:178585042-178585709	2.32339	6.01968	19.116
chr2:178642046-178642900	2.37841	6.0961	21.1018
chr2:178992056-178993148	2.16058	4.53972	6.40114
chr2:179519780-179523490	1.42732	6.57164	10.6879
chr2:179570976-179571682	2.79033	4.39517	9.47224
chr2:179786810-179788235	0.836923	7.64728	7.77868
chr2:179852147-179854502	2.76717	5.19094	15.5675
chr2:179869458-179870386	1.67351	6.26302	11.8319
chr2:180024140-180027534	0.740593	7.87809	7.14923
chr2:180117394-180118275	2.02249	4.33317	5.11635
chr2:180118350-180120457	0.636062	8.36788	7.39443
chr2:180271275-180274423	0.665253	8.09418	6.71065
chr2:180333546-180335115	2.34494	5.25993	11.7617
chr2:180455652-180458567	1.23887	7.11129	11.5415
chr2:180597974-180599177	0.895069	6.9711	5.69105
chr2:180889184-180895631	1.77202	7.70619	34.9289
chr2:180952346-180953382	3.51481	5.34237	27.8408
chr2:180953616-180955242	1.44801	7.08156	15.4466
chr2:180987210-180988122	2.98694	5.40036	20.9016
chr2:181037636-181039909	1.43705	5.76292	6.36914
chr2:181041839-181044819	1.34242	6.13064	7.21083
chr2:181057035-181059107	1.68271	4.92882	5.22068
chr2:181158933-181160359	1.43402	5.36087	5.06299
chr2:181313076-181314873	1.30887	6.2394	7.31275
chr2:181319142-181320232	1.41715	6.35243	9.21262
chr2:181462870-181463928	1.67811	5.36262	6.75832
chr2:181675307-181675940	1.79716	5.14651	6.63289
chr2:181762580-181765851	1.3378	5.91683	6.18725
chr2:181863705-181865248	1.02183	7.34381	9.27148
chr3:4280289-4281517	2.03479	4.92429	7.1996
chr3:5217790-5220364	1.56167	6.24026	10.249
chr3:5236013-5236936	1.31513	5.65757	5.16392
chr3:5237060-5238490	1.99658	5.99829	14.0977
chr3:5414360-5415540	2.72893	4.36447	8.97606
chr3:5754335-5755547	1.28209	6.47394	8.22272
chr3:8579943-8581426	2.55028	6.03003	23.1412
chr3:8716253-8718551	2.56744	6.28372	27.9134
chr3:8753256-8753899	2.46423	4.69155	9.13994
chr3:8865596-8867208	1.94143	6.90145	24.1953
chr3:8958444-8966857	0.812592	7.50433	6.73605
chr3:8985564-8986347	3.76247	5.20316	29.3015
chr3:9037728-9039037	0.936816	6.89467	5.95899
chr3:9346272-9348368	1.09734	6.43131	5.88958
chr3:9715185-9719466	1.30604	7.72984	19.4714
chr3:10011812-10014282	0.784809	7.2993	5.52382
chr3:13471248-13472425	1.38738	5.90314	6.6095
chr3:14862514-14863785	1.73456	6.22483	12.3158
chr3:14989743-14990248	2.33168	4.33577	6.48828
chr3:17325756-17328523	3.06857	5.34164	21.0813
chr3:17329057-17329929	4.39442	4.19721	20.8233
chr3:17489364-17490207	2.91665	4.04329	8.29344
chr3:17784984-17791861	0.984334	8.08462	14.2189
chr3:18051998-18052985	3.72143	4.66807	19.9992
chr3:18205668-18206719	3.24934	6.37956	47.7791
chr3:19061295-19061894	3.68956	4.16671	14.4391
chr3:19161710-19163772	0.63302	7.96756	5.6644
chr3:19304226-19304803	2.3906	4.00266	5.69855
chr3:19423066-19423601	2.3906	4.00266	5.69855
chr3:21798062-21798680	1.85947	6.17766	13.7764
chr3:21809948-21810596	2.89168	4.0308	8.29344
chr3:22073817-22077807	0.797751	7.99879	8.90455
chr3:22121237-22122269	2.27521	4.45953	6.66263
chr3:25127693-25128747	3.77836	5.34861	32.4934
chr3:25141650-25142714	2.89168	4.0308	8.29344
chr3:26144944-26145979	1.42789	7.03587	14.4965
chr3:26242798-26244518	2.55021	4.27511	7.51167
chr3:26454854-26455404	1.68271	4.92882	5.22068
chr3:26920717-26921718	2.94382	5.05687	16.1087
chr3:27204958-27206884	1.03761	6.40145	5.22056
chr3:27273122-27274174	1.7921	6.35548	14.3245
chr3:27282667-27284281	1.13871	6.18406	5.44362
chr3:27963831-27964611	3.2638	4.95383	18.5705
chr3:28185430-28186393	2.80711	4.57348	10.818
chr3:30012140-30013505	2.6551	4.64948	10.1939
chr3:30506713-30510710	1.16137	6.51142	6.87109
chr3:30513973-30515721	2.48225	4.70056	9.13994
chr3:30647341-30648213	2.93766	4.79076	13.6707
chr3:31014850-31015595	2.53707	4.07589	6.65389
chr3:31049438-31051152	0.678282	7.59653	5.07602
chr3:31056132-31057993	0.761868	7.49987	5.94282
chr3:31060725-31061607	1.88688	4.94344	6.37574
chr3:31093049-31096413	0.730741	8.62276	11.425
chr3:31149192-31150485	1.34422	5.95751	6.41108
chr3:31165373-31166927	1.70034	6.43513	13.7045
chr3:32616081-32617732	1.8339	6.04623	12.3267
chr3:32708049-32709707	0.527159	8.40313	5.2674
chr3:33812577-33813410	2.23093	5.11547	9.78287
chr3:34019454-34021229	0.784638	7.381	5.81274
chr3:34430547-34431460	2.40395	4.3719	7.18448
chr3:34531450-34533011	1.14094	7.15543	10.2327
chr3:34636849-34638876	2.23715	5.81901	15.6616
chr3:34665905-34668936	1.24033	6.99521	10.7578
chr3:34679727-34680747	1.60115	5.0485	5.11121
chr3:34958862-34959714	2.93499	4.92693	14.7633
chr3:35083643-35084939	0.812039	7.34853	6.05323
chr3:35087846-35089304	2.42423	5.46004	14.395
chr3:35090101-35091252	1.2693	6.72211	9.42599
chr3:35178024-35179651	0.82378	7.75174	8.10099
chr3:36475020-36476238	0.582847	8.11797	5.32125
chr3:36481577-36482372	1.34799	7.06631	13.2903
chr3:36520920-36522613	1.7715	5.34518	7.29807
chr3:36550792-36553155	1.06108	6.88809	7.43727
chr3:36571146-36572812	0.630163	8.04979	5.92448
chr3:36612641-36614081	1.33782	7.39683	16.3028
chr3:36688762-36690730	1.36094	6.32433	8.23456
chr3:36862216-36863928	1.00242	7.5456	10.218
chr3:37569523-37570639	1.44707	6.11585	8.23866
chr3:37666586-37667501	1.8742	6.2225	14.3925
chr3:37672130-37673423	1.87591	5.89215	11.6459
chr3:37723567-37724987	1.3512	6.06792	6.92294
chr3:37757972-37758826	2.4324	5.2162	12.2768
chr3:38484036-38485609	0.745678	8.40075	10.2676
chr3:39307877-39308423	2.92366	4.46183	10.9813
chr3:40540476-40541576	1.34242	6.13064	7.21083
chr3:40949075-40951798	0.628672	8.3858	7.31012
chr3:41047673-41048882	1.23118	7.2738	12.7522
chr3:41123182-41125245	1.9526	6.14622	14.7461
chr3:42593699-42594551	3.36448	4.00417	10.6321
chr3:42790324-42790901	3.35536	4.67768	16.4454
chr3:49769204-49769833	5.04466	4.10729	26.4385
chr3:49805194-49806385	3.55622	4.36307	15.1717
chr3:49866064-49866704	2.02206	5.91792	13.6765
chr3:49886171-49887821	0.955118	6.60684	5.14452
chr3:51358026-51359665	1.83463	5.23924	7.24756
chr3:51700451-51702619	0.832355	7.43855	6.66337
chr3:51788425-51790100	1.34116	6.45194	8.71558
chr3:51805364-51806439	3.45714	4.72857	18.0453
chr3:51963953-51964693	2.90795	4.6239	12.0728
chr3:52008977-52009813	3.07967	4.1248	9.84111
chr3:52029429-52030119	2.77176	4.5558	10.3214
chr3:52061395-52063013	1.68198	6.64835	15.5111
chr3:52179277-52180218	1.08762	6.67309	6.82739
chr3:52195784-52197432	1.23599	6.64036	8.46608
chr3:52412980-52413674	2.45109	4.0329	5.93512
chr3:52511220-52512085	4.15656	4.07828	17.1248
chr3:52535157-52536370	1.21392	6.25082	6.38286
chr3:52644021-52645622	1.19162	6.05524	5.52075
chr3:53761326-53762284	2.22523	4.69758	7.47688
chr3:54915185-54916540	1.78797	5.21591	6.8541
chr3:55097653-55098760	1.72316	5.18351	6.27419
chr3:58072225-58072967	2.42778	4.53582	8.04491
chr3:58112213-58113484	0.827996	7.71778	7.92124
chr3:58245227-58246176	1.50561	6.27637	9.82918
chr3:58880815-58882088	1.16019	6.93765	9.08535
chr3:62394168-62394745	3.58707	4.60089	17.8203
chr3:63834854-63839213	0.698972	7.95682	6.7936
chr3:63878621-63880041	1.80835	5.65906	9.38168
chr3:63895691-63896754	2.26487	5.03933	9.59648
chr3:66101739-66102986	1.26514	5.76185	5.05024
chr3:66194105-66194694	2.25958	5.12979	10.2285
chr3:66980722-66981722	2.66928	4.142	7.63095
chr3:66985412-66986496	1.27282	6.22137	6.84807
chr3:68269182-68269849	2.55622	4.86307	10.9474
chr3:68270183-68271243	1.52361	6.48973	11.419
chr3:68271377-68272423	1.46082	6.18984	8.69173
chr3:68492951-68496675	0.944545	7.25363	7.60623
chr3:68847896-68848818	1.97171	5.6863	11.1745
chr3:68869015-68870962	1.19514	6.45555	7.09068
chr3:69597400-69599607	1.07206	6.41867	5.61861
chr3:69626223-69627346	2.58565	4.75226	10.3274
chr3:79409850-79411160	2.05644	5.78311	12.8416
chr3:79416906-79417777	3.36448	4.00417	10.6321
chr3:79656199-79657433	3.04172	4.32822	10.9192
chr3:81661116-81662142	1.69557	6.20533	11.7519
chr3:82950206-82951187	1.9054	4.9527	6.57913
chr3:82970354-82971368	2.40868	4.66377	8.43929
chr3:83582633-83583896	2.5915	4.10311	6.89627
chr3:83765316-83767441	1.85013	6.01253	12.3036
chr3:83979763-83981015	1.06171	6.72068	6.64436
chr3:83983949-83986479	2.04998	4.34692	5.11635
chr3:84038682-84041431	1.00303	7.73034	11.6722
chr3:84155019-84156141	0.628745	7.84575	5.1463
chr3:84219106-84221255	1.20452	5.99458	5.38085
chr3:84269298-84271546	1.52551	5.66965	6.71564
chr3:84303949-84306616	1.15719	7.30651	11.5151
chr3:84665252-84666637	1.92383	5.20984	7.83475
chr3:84813726-84816036	0.624394	7.98462	5.51653
chr3:84936784-84938615	2.68211	6.95576	47.7569
chr3:84951620-84952972	0.865269	7.44386	7.25264
chr3:85185776-85187761	1.66806	5.53447	7.43449
chr3:85421269-85422420	1.77951	4.79665	5.16048
chr3:85573445-85574926	0.686992	7.6289	5.27716
chr3:85603508-85604993	1.20153	6.62314	7.87584
chr3:86699937-86701734	0.818615	7.55905	6.98754
chr3:86711202-86712603	1.96845	5.23215	8.24536
chr3:86714008-86715294	1.98298	4.79884	6.36168
chr3:86750470-86751120	2.14644	4.24314	5.35801
chr3:86837258-86837853	2.85728	4.23599	9.12986
chr3:86919365-86922107	0.847238	7.35436	6.52269
chr3:86998540-86999597	1.01145	6.67565	5.9192
chr3:87149362-87151873	0.972934	7.08638	7.13615
chr3:87565566-87566836	1.16881	7.45477	13.0126
chr3:87616476-87618622	1.02798	7.39663	9.8235
chr3:87905775-87907965	0.742998	8.22325	9.07214
chr3:87944752-87950622	1.92895	5.96447	12.8689
chr3:87973502-87975136	1.72465	5.50618	7.77573
chr3:88022264-88024494	1.08998	6.81178	7.47376
chr3:88081461-88083058	1.21672	6.36325	6.95802
chr3:88204614-88206853	1.31693	7.55328	17.4737
chr3:88219824-88222562	0.717291	7.988	7.28212
chr3:88225547-88226583	1.61917	5.2019	5.74794
chr3:88227824-88228534	2.03479	4.92429	7.1996
chr3:88381051-88382398	2.20496	4.80292	7.8865
chr3:88424164-88425536	0.696508	7.65203	5.50472
chr3:88436379-88437881	0.922879	6.96923	6.08736
chr3:88449345-88450225	3.46633	4.54052	15.9317
chr3:88529197-88534201	0.962367	7.75731	10.923
chr3:88535294-88537316	1.16976	6.49177	6.94264
chr3:88607003-88608167	1.09283	6.27433	5.31617
chr3:89132064-89132889	2.02249	4.33317	5.11635
chr3:89182614-89184440	0.940745	6.97817	6.32731
chr3:89213323-89216612	0.746612	8.02436	7.97522
chr3:89314780-89316314	1.42358	5.51914	5.40529
chr3:89318806-89323382	1.21379	6.83571	9.31117
chr3:89378028-89379091	1.1717	6.65194	7.7282
chr3:89417759-89419991	0.556066	8.23803	5.25616
chr3:89429668-89430986	0.724826	7.88597	6.89815
chr3:89763515-89765080	1.36596	6.04053	7.02071
chr3:90051268-90053626	0.899942	7.99687	11.2583
chr3:90253614-90255337	0.649341	7.91713	5.75226
chr3:90292163-90294605	0.626508	8.25577	6.68322
chr3:90432616-90433957	0.67327	8.01611	6.54444
chr3:90446185-90447508	1.67308	6.6179	14.9155
chr3:90467882-90468470	4.28764	4.14382	19.1119
chr3:90475436-90476855	0.688282	7.89104	6.25396
chr3:90490507-90491747	0.710975	7.61288	5.54144
chr3:94477373-94481013	1.40745	6.16316	8.02352
chr3:94785812-94787946	0.736669	7.86019	7.01076
chr3:95356516-95357571	1.28509	6.2864	7.29033
chr3:95434021-95435347	0.754092	7.56687	6.03104
chr3:95972670-95973683	1.78566	6.50754	15.8252
chr3:96171745-96173330	0.87315	7.109	5.96347
chr3:96326982-96329187	2.07788	5.03894	8.25501
chr3:96413467-96415169	1.68554	5.93023	9.61279
chr3:96526818-96527604	2.53707	4.07589	6.65389
chr3:96556945-96558685	0.906195	7.55113	8.52365
chr3:96576176-96577668	0.964702	6.6918	5.43954
chr3:96600676-96602874	0.897022	7.65796	8.9813
chr3:97226480-97228795	0.825907	8.1272	10.3657
chr3:97253731-97255287	2.77017	4.38509	9.47224
chr3:97323892-97324600	1.51594	5.45841	5.80676
chr3:98319020-98319832	1.64164	5.52126	7.06357
chr3:98355292-98356357	2.10415	5.85943	14.1054
chr3:99252956-99254408	2.56896	4.74391	10.0881
chr3:100582622-100583407	1.79157	5.41935	7.90937
chr3:100759037-100760094	2.61976	4.63181	9.70957
chr3:101012182-101012797	2.34445	5.81608	17.0392
chr3:101212253-101213582	2.32058	4.48222	7.11821
chr3:101783677-101784596	1.90863	5.20224	7.63124
chr3:101877568-101879053	2.25051	6.55152	25.7453
chr3:101881416-101882529	1.01715	6.65832	5.97396
chr3:101929382-101929978	2.14397	4.65695	6.81337
chr3:102011262-102013477	1.41431	5.66135	5.91667
chr3:102021434-102024845	2.81925	4.73155	12.1638
chr3:102125459-102126471	2.95589	5.2853	19.0515
chr3:102141404-102142383	2.3427	4.49328	7.34802
chr3:102733968-102736374	1.14781	6.32879	6.08561
chr3:102979494-102980577	1.67573	5.08579	5.66988
chr3:103101937-103103494	1.09175	7.16059	9.41288
chr3:103550063-103551469	1.543	6.88003	15.2277
chr3:103571793-103574250	1.5649	6.84854	15.2991
chr3:103574910-103576983	2.38918	5.65402	15.8267
chr3:103737572-103738760	1.14558	6.52699	6.8011
chr3:103808692-103810300	0.718041	7.4143	5.03278
chr3:103913629-103915668	0.650706	8.27955	7.24392
chr3:103967566-103969179	0.797646	7.48629	6.34773
chr3:104794028-104795331	0.812135	7.13399	5.26218
chr3:105407551-105409321	2.56256	6.77314	38.6286
chr3:105411485-105413527	2.04172	4.82822	6.9949
chr3:105559163-105561509	2.19796	4.09898	5.17358
chr3:105717693-105719200	2.13644	6.15568	17.6712
chr3:105854546-105855266	1.67811	5.36262	6.75832
chr3:107035395-107037879	1.71235	7.046	20.8379
chr3:107158756-107160520	0.996938	6.58593	5.49673
chr3:107833625-107834845	1.41226	6.85588	12.6313
chr3:107868426-107869983	1.99108	6.97282	26.6594
chr3:108017240-108018914	0.940213	7.59939	9.45434
chr3:108158014-108159393	2.42528	4.21264	6.55886
chr3:108164634-108168533	1.13871	6.18406	5.44362
chr3:108200125-108201149	1.04138	7.1206	8.4076
chr3:108209524-108211481	0.652795	8.0475	6.31557
chr3:108282285-108285524	0.677277	8.01106	6.56848
chr3:108391946-108393326	2.72273	5.26826	15.9332
chr3:108414650-108416349	1.0489	6.7339	6.58566
chr3:108432081-108434951	1.02762	8.262	17.3574
chr3:108653594-108654453	0.814701	7.1216	5.29746
chr3:108721560-108723148	0.619101	8.00304	5.53962
chr3:109234169-109235221	1.89532	5.33998	8.26579
chr3:117162999-117163524	3.18521	4.17757	10.8886
chr3:117188719-117189539	2.38591	4.51488	7.5791
chr3:117520026-117522068	2.34474	5.87281	17.6708
chr3:117628681-117629254	3.03343	4.83864	14.9429
chr3:119781915-119783987	0.82383	7.63108	7.48991
chr3:119946370-119947943	2.60359	5.88676	21.9775
chr3:119958428-119959663	3.2335	5.07618	19.6418
chr3:120020190-120020782	1.51052	5.61324	6.48842
chr3:121024737-121026153	2.73965	4.69175	11.1727
chr3:121967494-121969089	1.42735	6.3861	9.43848
chr3:122364399-122365984	1.33091	5.87491	5.96363
chr3:122728664-122731435	0.78178	7.54064	6.35821
chr3:123612860-123614534	3.13644	5.65568	27.1568
chr3:124320367-124322137	1.148	6.30192	5.87217
chr3:125403412-125404606	1.1052	6.41058	5.95411
chr3:125937010-125939470	1.62405	6.83439	16.271
chr3:126685353-126685897	2.11779	4.22882	5.13708
chr3:126997283-126999293	1.49732	5.39252	5.57955
chr3:127224101-127226762	1.37286	6.77389	11.3062
chr3:127234697-127236003	2.38075	5.09727	10.9565
chr3:127250586-127251469	1.53494	5.2269	5.25009
chr3:127257183-127258440	1.72717	6.95105	19.8981
chr3:127350345-127351618	2.32066	5.86077	17.2204
chr3:127386904-127387965	1.31044	7.28458	14.5894
chr3:127407756-127409646	1.0767	7.57177	11.9612
chr3:127552440-127554123	0.639396	7.91216	5.57764
chr3:127641927-127643504	3.66199	4.63835	19.1798
chr3:127895569-127897017	0.998659	7.00712	7.19327
chr3:128369445-128370186	1.2199	7.29645	12.7443
chr3:129213524-129215226	2.44792	5.97885	20.5822
chr3:129830270-129832108	0.778556	7.33179	5.52959
chr3:129878061-129879634	0.872407	7.13664	5.99602
chr3:131072156-131073458	1.07059	6.57969	6.26502
chr3:131109544-131110804	1.57325	5.48706	6.33716
chr3:131110940-131112756	0.947752	6.77766	5.56413
chr3:131314880-131316722	2.00675	5.3253	9.07863
chr3:131563949-131566078	0.501439	8.48434	5.07369
chr3:133330198-133332173	3.21106	5.30597	22.5732
chr3:134172228-134173313	1.81756	6.3011	14.2673
chr3:134234979-134238042	1.41677	7.3231	17.4037
chr3:134238425-134241159	0.787708	7.22674	5.30591
chr3:134604928-134606065	2.77356	6.70871	43.4132
chr3:134611455-134612610	4.0725	4.35818	19.7249
chr3:135209982-135210998	2.2695	4.59418	7.29409
chr3:135516302-135517285	2.21638	5.10819	9.56151
chr3:135887250-135888269	1.87324	5.58048	9.53693
chr3:136700357-136701288	1.78046	5.13816	6.43731
chr3:136835033-136838047	0.803627	7.43524	6.30685
chr3:137863314-137866311	0.565961	8.44285	6.17948
chr3:137938358-137939222	1.86811	4.93406	6.17384
chr3:137951953-137953275	3.34208	4.67104	16.1802
chr3:138033471-138034960	1.01266	7.4252	9.65991
chr3:138066005-138067075	2.22315	5.57101	13.1333
chr3:138069664-138071448	2.48225	4.70056	9.13994
chr3:138488417-138489980	0.823308	7.66904	7.66965
chr3:138643929-138645813	1.16937	6.10825	5.37153
chr3:141196854-141198208	1.99653	5.64212	11.1695
chr3:141600614-141601798	1.48361	6.13412	8.57783
chr3:141943108-141943973	1.01462	7.09227	7.8165
chr3:141952579-141953443	0.952596	6.64622	5.16968
chr3:143512418-143513279	2.91665	4.04329	8.29344
chr3:144365785-144368716	0.713751	7.56633	5.4855
chr3:144689084-144689707	2.32043	4.74518	8.37921
chr3:144718332-144721148	0.607815	7.94776	5.17837
chr3:145547791-145550022	1.26248	5.80116	5.11788
chr3:146311051-146311741	1.91938	5.60354	10.1423
chr3:146379089-146381029	2.18592	6.48528	23.1483
chr3:146449897-146451081	0.723532	7.56144	5.60914
chr3:147253085-147255152	2.32867	5.16434	10.9037
chr3:147882787-147883655	2.2484	4.58363	7.06878
chr3:148448417-148449338	1.29406	5.73449	5.13782
chr3:149330110-149332623	2.05934	5.67353	12.0065
chr3:149449236-149449966	1.87523	5.74497	10.5913
chr3:149450814-149451428	1.98301	5.23943	8.45241
chr3:150049756-150052146	3.00398	5.30934	19.8097
chr3:150695678-150696244	2.8037	4.72378	11.9149
chr3:151293915-151294742	2.53791	4.43888	8.13065
chr3:152339708-152340736	1.13871	6.18406	5.44362
chr3:152997959-152999402	2.13433	4.87452	7.64049
chr3:153276459-153278067	2.53735	5.96911	22.0461
chr3:153735722-153737105	2.10976	4.75532	7.00917
chr3:153738188-153739820	1.90573	6.50746	17.9364
chr3:154327618-154329020	2.24967	5.03172	9.37311
chr3:154663780-154665091	1.81666	5.60877	9.16077
chr3:155576965-155578113	0.964076	6.74882	5.66082
chr3:156627873-156629311	1.73406	6.53945	15.3195
chr3:157320679-157323099	2.39398	5.28445	12.4459
chr3:158559070-158562620	1.52289	7.13648	17.7134
chr3:158985426-158986235	2.33168	4.33577	6.48828
chr3:159010517-159012067	3.23086	5.61543	28.1412
chr3:159494878-159496188	1.06094	6.70039	6.571
chr4:3870581-3872040	1.32411	5.70645	5.38751
chr4:3937219-3940275	0.508317	8.48778	5.21353
chr4:5962081-5963755	1.24033	6.99521	10.7578
chr4:6902471-6904197	0.764384	7.51147	6.01302
chr4:6978054-6982345	1.09558	7.28926	10.3408
chr4:7246724-7248389	2.54872	6.73379	37.0656
chr4:7392556-7393179	2.14397	4.65695	6.81337
chr4:8423298-8425084	1.77951	4.79665	5.16048
chr4:8577228-8578019	3.39442	4.69721	16.9771
chr4:8798846-8800469	1.0583	7.20157	9.0377
chr4:8909579-8913166	1.33491	7.57434	18.321
chr4:8939037-8940147	2.29478	5.05428	10.0461
chr4:9093959-9095171	2.04218	4.48052	5.53229
chr4:9377212-9378068	2.14644	4.24314	5.35801
chr4:9550843-9552465	2.63268	5.77577	20.7344
chr4:9646891-9648479	2.83515	4.22493	8.87759
chr4:9657414-9658200	2.39246	5.44416	13.9354
chr4:9842802-9845583	1.53744	6.29228	10.3513
chr4:9846100-9848055	1.60026	6.29198	11.0106
chr4:9858791-9860572	1.669	5.87889	9.2011
chr4:11189933-11192644	0.757577	7.84639	7.29673
chr4:11485076-11486695	0.675631	7.85352	5.8951
chr4:11558399-11560105	1.27451	6.47015	8.06916
chr4:11578242-11580482	0.835461	7.36024	6.37618
chr4:12171116-12172321	0.938079	6.69786	5.2694
chr4:12271751-12273663	2.30949	5.06164	10.0461
chr4:12521944-12523292	2.44074	4.92081	10.3926
chr4:12534082-12534761	2.21638	5.10819	9.56151
chr4:12559955-12561392	1.47069	5.59333	5.97013
chr4:12567488-12568506	2.22854	4.11427	5.17358
chr4:13299468-13300820	2.83515	4.22493	8.87759
chr4:13460120-13462018	2.69825	5.59705	19.3596
chr4:13741808-13745794	0.644375	7.806	5.27539
chr4:13777790-13779408	1.63153	5.76996	8.1958
chr4:14863479-14865880	0.928073	7.76782	10.3011
chr4:20766709-20767578	2.20221	5.56054	12.6939
chr4:21677898-21680625	3.17216	4.756	15.409
chr4:22476751-22478374	1.2958	6.95168	11.3954
chr4:22478406-22479786	1.42843	6.10653	7.90346
chr4:22490875-22492324	1.04303	6.35441	5.07352
chr4:22564354-22565107	3.1418	5.74082	29.0119
chr4:22667358-22668498	2.98298	4.29884	10.1476
chr4:22835040-22836354	1.89664	6.70321	20.2639
chr4:23341090-23341729	2.37191	4.18596	6.09071
chr4:23786969-23788271	1.83367	6.5018	16.573
chr4:23982593-23983877	1.18714	6.20828	6.01863
chr4:23985439-23987307	2.5176	4.71823	9.61211
chr4:30789711-30791006	2.02849	4.71469	6.36541
chr4:31879839-31880835	1.4284	6.20605	8.41508
chr4:32169421-32171116	1.69282	5.36997	6.75832
chr4:32350946-32351729	1.58916	6.54947	12.8763
chr4:32430649-32431516	1.10289	6.30633	5.52599
chr4:32614619-32616237	0.662876	8.13234	6.8391
chr4:33309928-33311135	1.02069	7.11026	8.01849
chr4:34882158-34883924	0.78257	7.58111	6.53808
chr4:35094726-35095556	2.13771	4.52829	6.18153
chr4:35125102-35126288	2.42801	5.79897	18.0032
chr4:35844442-35845999	1.06393	6.59805	6.20439
chr4:40063670-40064926	1.03778	7.02669	7.83565
chr4:40144495-40145343	3.16475	4.16734	10.6256
chr4:40947470-40949135	0.644167	8.28787	7.19979
chr4:41501775-41503844	0.901539	7.90198	10.611
chr4:41506684-41508040	1.30763	6.46117	8.46632
chr4:41671431-41673842	1.9365	6.85089	23.3585
chr4:41679127-41680544	1.94235	4.77853	6.15355
chr4:41773497-41774438	1.19341	5.98902	5.2336
chr4:42916438-42917935	1.18358	6.31971	6.30122
chr4:43030563-43032294	0.945125	7.86488	11.2757
chr4:43038912-43040698	0.593428	8.19758	5.82475
chr4:43341292-43342060	3.22313	5.51845	26.2852
chr4:43453241-43454026	1.72316	5.18351	6.27419
chr4:43507875-43509615	1.53236	5.89546	7.85176
chr4:43719855-43721353	2.30254	4.95863	9.4146
chr4:43874431-43877519	0.69502	7.63291	5.46283
chr4:44167174-44168918	0.862191	7.86572	9.44318
chr4:44246915-44248022	3.80946	4.48969	18.7313
chr4:44300597-44301650	1.32351	5.83168	5.74024
chr4:44557654-44559075	0.901104	6.97411	5.80722
chr4:44702933-44704880	1.70963	7.1216	21.927
chr4:45065140-45066853	1.28713	6.06983	6.35814
chr4:45082573-45085381	0.894468	7.57652	8.39594
chr4:45183683-45185792	1.39087	7.03529	13.7404
chr4:45189719-45191039	2.73965	4.69175	11.1727
chr4:45208386-45209750	1.45037	7.31015	17.9449
chr4:45435689-45437747	2.42652	4.79822	9.53216
chr4:45823878-45825562	2.86624	4.01808	8.03866
chr4:45890012-45890827	1.67244	5.15815	5.89487
chr4:46328625-46330238	3.77039	4.47016	18.1801
chr4:46344033-46344858	2.59714	4.29857	7.753
chr4:46663987-46665982	1.80835	5.65906	9.38168
chr4:46728004-46728757	2.26412	4.71702	7.92566
chr4:46729295-46730150	2.19796	4.09898	5.17358
chr4:46897497-46899097	0.800357	7.35437	5.91284
chr4:47091439-47092965	1.13871	6.18406	5.44362
chr4:47243771-47245588	1.2028	6.6014	7.80538
chr4:47351340-47354809	0.68494	8.18167	7.50928
chr4:47518370-47519443	1.7115	5.49961	7.58559
chr4:47652622-47653610	1.20103	6.32843	6.59275
chr4:48287018-48288098	3.37044	4.85514	18.5622
chr4:48546433-48549000	1.73301	5.67386	8.63862
chr4:48782404-48783496	1.51162	6.96526	15.4973
chr4:49057213-49061030	0.769883	7.29183	5.3178
chr4:53115334-53116321	2.01166	5.25376	8.86983
chr4:53158512-53159696	0.93479	6.92683	5.98607
chr4:53217396-53218515	1.19944	6.76965	8.66107
chr4:53227664-53228511	1.26866	6.36225	7.49243
chr4:53337486-53338281	1.66225	4.91859	5.03145
chr4:53339143-53340397	2.63455	4.77671	10.8086
chr4:54028451-54029639	3.1129	5.3638	22.1053
chr4:54533760-54534329	3.00284	4.30878	10.404
chr4:54651580-54653773	1.60205	5.19334	5.56421
chr4:54944669-54946621	1.03411	6.47125	5.44119
chr4:55057513-55058485	2.63605	5.40549	16.4391
chr4:55348636-55351181	0.550283	8.24093	5.164
chr4:56856254-56856892	2.0843	5.12961	8.67105
chr4:57039040-57040102	3.00284	4.30878	10.404
chr4:57090789-57091945	3.69579	6.24021	56.5333
chr4:57095243-57096506	2.93479	5.92683	28.563
chr4:57103694-57104625	2.51481	5.84237	19.8571
chr4:57824186-57825408	3.01218	4.09105	9.06343
chr4:58694758-58695769	1.98298	4.79884	6.36168
chr4:58712030-58712669	4.41986	4.20993	21.3952
chr4:59782743-59784832	0.637175	7.8024	5.10195
chr4:59818860-59820290	1.78571	5.93725	10.9078
chr4:62524137-62525676	0.839099	7.43078	6.80913
chr4:62582021-62584694	0.911689	7.9477	11.2101
chr4:62642431-62643913	2.51038	5.64751	17.5097
chr4:62658834-62662071	1.36784	6.61466	10.0581
chr4:62663109-62663782	1.31555	5.78706	5.51709
chr4:62721688-62722967	1.89532	5.33998	8.26579
chr4:62744485-62745584	2.91665	4.04329	8.29344
chr4:63370563-63371687	2.11779	4.22882	5.13708
chr4:63387961-63390897	1.28592	5.96489	6.0031
chr4:63408183-63411349	0.615203	7.90751	5.13087
chr4:63440210-63440790	1.76408	5.4056	7.52071
chr4:63444278-63445227	1.6693	6.12005	10.7425
chr4:63458434-63460040	1.73767	5.51269	7.77573
chr4:65296739-65297637	2.28128	4.31056	6.25905
chr4:65686409-65687219	1.75511	6.30382	13.3341
chr4:71316565-71317095	3.4684	4.05613	11.7097
chr4:71764609-71766539	1.03236	8.02397	14.9254
chr4:71933118-71934465	2.1669	6.08345	17.486
chr4:72048940-72050508	2.69825	5.59705	19.3596
chr4:72145828-72147013	0.974834	6.7912	5.93188
chr4:72159914-72160998	1.10847	7.70398	13.8446
chr4:72233499-72234482	1.52878	5.76439	7.17008
chr4:73516065-73517953	1.69617	6.99783	19.8279
chr4:75588488-75589016	2.52493	4.84743	10.4721
chr4:76205221-76206090	2.06721	5.28153	9.50392
chr4:76395917-76396765	1.2417	6.1127	6.03618
chr4:80910348-80912772	1.22886	6.54517	7.89055
chr4:81567818-81568437	2.44132	5.30812	13.1369
chr4:81726573-81728384	1.77569	5.79474	9.85301
chr4:81763785-81764922	1.25496	5.91288	5.47411
chr4:82027444-82028114	2.78955	4.5647	10.5693
chr4:82512561-82514005	1.02794	7.5252	10.6339
chr4:82755402-82756438	2.64164	5.02126	12.7654
chr4:82765485-82766354	3.2116	4.77573	15.9302
chr4:83044896-83045678	2.68175	4.80031	11.5365
chr4:83485460-83487224	0.938608	7.89557	11.4503
chr4:86611322-86612855	0.736902	7.39082	5.21491
chr4:87834161-87834758	2.60069	5.54827	17.4409
chr4:89281853-89282725	3.20167	4.60083	14.336
chr4:89294061-89296058	1.08648	7.05104	8.63134
chr4:89687769-89689413	1.39246	5.94416	6.83489
chr4:91399439-91400871	2.31636	4.15818	5.85893
chr4:95199326-95199937	1.20803	5.88942	5.0236
chr4:95684435-95685533	2.54988	6.31934	28.0691
chr4:95938500-95939230	2.68956	4.66671	10.6817
chr4:95966703-95969118	0.901155	7.92631	10.7151
chr4:96027838-96028985	0.883946	8.21016	12.4927
chr4:96545760-96546417	1.73205	6.35788	13.4039
chr4:96552925-96553971	1.10197	6.72091	7.24606
chr4:96581243-96582171	3.63894	5.40443	31.0667
chr4:97061259-97061842	2.6425	4.32125	8.23906
chr4:97265050-97265554	2.48036	4.04753	6.17324
chr4:97418448-97419119	4.46076	4.55231	27.0927
chr4:97465502-97466760	2.04896	7.30988	35.6212
chr4:97476486-97477339	1.96337	6.30361	16.6241
chr4:97587015-97588259	1.26514	5.76185	5.05024
chr4:97601276-97601927	1.57379	5.54178	6.56429
chr4:97625880-97627994	1.42966	5.57281	5.63159
chr4:97628774-97629699	2.89498	5.76942	25.1232
chr4:97948105-97948788	0.872312	6.86242	5.02382
chr4:98243420-98244466	1.88957	5.03225	6.79423
chr4:98623166-98623797	1.67573	5.08579	5.66988
chr4:99475692-99476355	2.01687	5.17836	8.4521
chr4:99656791-99658269	1.92366	4.96183	6.78397
chr4:100208851-100210234	1.55399	6.0624	9.11286
chr4:100355447-100356052	1.20225	6.30157	6.52265
chr4:101584042-101586568	1.64379	5.46575	6.83732
chr4:102234795-102235713	2.73329	5.45411	18.1316
chr4:102591518-102592787	2.4324	5.2162	12.2768
chr4:102804511-102805091	2.13771	4.52829	6.18153
chr4:103173423-103174729	0.977073	6.67836	5.61364
chr4:104546885-104548162	1.77942	5.97717	11.1305
chr4:105200494-105201614	2.71696	4.5284	9.82802
chr4:105281262-105283099	3.01339	5.31405	20.0632
chr4:105356252-105357374	3.19745	5.40608	23.9105
chr4:105475012-105476786	1.2337	7.57105	15.6886
chr4:105565139-105566091	2.01218	4.59105	5.73643
chr4:105606388-105607261	3.81925	4.23155	16.0963
chr4:105701318-105702960	1.28592	5.96489	6.0031
chr4:105934889-105935451	4.45714	4.22857	21.9678
chr4:106040045-106040885	1.54937	5.167	5.02289
chr4:106102305-106103552	2.15656	5.07828	8.90345
chr4:106606800-106607787	2.03505	4.60249	5.94868
chr4:106650739-106651829	1.0482	7.01595	7.89291
chr4:106779941-106780837	1.59346	7.45494	23.9103
chr4:106815529-106816674	3.1099	4.55495	13.0338
chr4:106827512-106828565	1.11824	6.14408	5.09111
chr4:106936396-106937438	2.52039	5.34766	14.5374
chr4:106939228-106940352	1.92919	5.66503	10.5608
chr4:107277827-107278986	0.640593	7.77151	5.10195
chr4:107340752-107342337	1.32775	6.30773	7.91592
chr4:107367487-107368800	0.73338	7.55651	5.73464
chr4:107568810-107569524	2.33168	4.33577	6.48828
chr4:107673073-107674731	1.42261	6.23487	8.475
chr4:107772054-107773214	2.38591	4.51488	7.5791
chr4:107775511-107776539	3.61976	4.13181	13.342
chr4:107783127-107784708	1.46802	6.01941	7.89743
chr4:107810950-107812893	1.17922	6.44759	6.8004
chr4:107816910-107818165	2.47577	5.32535	13.8342
chr4:107828508-107831440	1.1264	7.85782	15.8961
chr4:108217202-108218320	2.34442	4.17221	6.09071
chr4:108300054-108301529	0.798955	7.66626	7.20981
chr4:108350128-108351316	2.38965	4.65426	8.43929
chr4:108431010-108431625	2.92209	4.92048	14.5114
chr4:108458349-108461095	0.582915	8.18628	5.52194
chr4:108878816-108880145	1.27984	6.03224	6.13662
chr4:109117561-109118752	1.46206	6.77542	12.8317
chr4:109126771-109128453	1.2935	6.0043	6.22522
chr4:109474796-109477283	0.797307	7.76498	7.67843
chr4:109977360-109979006	2.62878	5.70671	19.8751
chr4:110284988-110285819	3.97953	4.31169	18.3238
chr4:110396762-110398309	1.31229	6.21074	7.24695
chr4:111414218-111416034	0.905155	7.08193	6.20388
chr4:111719694-111721941	1.26225	6.51377	8.2048
chr4:114678076-114678815	0.86506	7.21389	6.20762
chr4:114821483-114822377	1.51728	6.86716	14.7068
chr4:114902002-114903212	2.12928	4.38657	5.7691
chr4:114999353-115000939	0.646604	7.96716	5.85931
chr4:115056199-115057727	1.99437	4.99718	7.40675
chr4:116016687-116018254	1.03761	6.64809	6.16035
chr4:116122714-116124579	1.472	6.736	12.7164
chr4:116220567-116223013	0.616418	8.48313	7.49224
chr4:116720285-116721832	0.647046	7.84708	5.4269
chr4:116782045-116782710	2.32497	6.20688	21.6437
chr4:116806867-116808387	0.652332	7.83396	5.47156
chr4:116829561-116831674	3.02839	4.51419	12.0023
chr4:117095462-117097361	2.44617	6.17728	23.5607
chr4:117130424-117132889	2.00589	6.61765	21.4171
chr4:117181921-117183158	1.0788	6.60549	6.47294
chr4:117250797-117252732	1.1596	7.47462	13.014
chr4:117272051-117273340	1.7291	5.11248	6.05053
chr4:117373197-117375071	4.44021	5.39003	46.7699
chr4:117379637-117380585	2.11738	7.05869	32.0859
chr4:117409507-117410285	3.44483	4.72241	17.7777
chr4:117492917-117495768	1.04781	6.4308	5.42553
chr4:117495952-117497405	3.14425	5.89405	32.2083
chr4:117862740-117863333	2.61671	4.89332	11.6664
chr4:117913906-117916115	0.720799	7.55022	5.54038
chr4:117926285-117927706	2.02249	4.33317	5.11635
chr4:118016856-118017817	2.22854	4.11427	5.17358
chr4:118134227-118135794	0.859801	7.84775	9.29808
chr4:118149549-118150794	0.989676	6.66476	5.6653
chr4:118190600-118192289	1.05467	7.0509	8.17138
chr4:118259737-118262619	1.85824	6.7871	20.5485
chr4:118275556-118277371	1.48194	6.93079	14.5869
chr4:118581205-118582240	2.72737	4.82311	12.0256
chr4:118862319-118863736	1.12603	6.92057	8.52374
chr4:119014483-119016058	0.708962	7.91672	6.76266
chr4:119070247-119075114	2.79558	6.79011	46.586
chr4:119107813-119111336	0.569387	8.3126	5.74958
chr4:119194952-119196506	1.00196	7.05557	7.41457
chr4:119253838-119255695	2.31088	5.54776	13.8365
chr4:119414713-119416128	1.52945	7.20767	18.6218
chr4:120242538-120243716	1.98625	6.20258	15.9835
chr4:120267113-120269976	1.95669	6.30027	16.4202
chr4:120276811-120278288	3.06609	5.11801	18.3957
chr4:120606551-120607494	2.25536	4.2976	6.03134
chr4:120615352-120617068	1.2195	7.1016	11.2451
chr4:120854514-120855784	1.49728	6.03404	8.23971
chr4:120869710-120871400	2.42351	6.01911	20.7526
chr4:121001854-121003267	1.60183	5.38588	6.24418
chr4:121213891-121215501	0.80326	7.23452	5.51578
chr4:122995193-122997854	0.991	7.75289	11.5165
chr4:122998456-123000245	1.70936	7.00443	20.2001
chr4:123000432-123001259	2.62001	4.31001	7.99547
chr4:123219662-123220410	1.60205	5.19334	5.56421
chr4:123225854-123226517	4.46935	4.23467	22.2544
chr4:123227492-123228785	2.6864	4.3432	8.48371
chr4:123233088-123234375	1.62381	6.69455	14.9093
chr4:123239110-123241022	2.81943	6.80203	47.5633
chr4:123247055-123247941	3.09804	4.35638	11.4371
chr4:123342110-123343695	1.0669	6.48765	5.83814
chr4:123410987-123412982	1.312	7.86546	21.4235
chr4:123676489-123678348	1.05049	7.51393	11.0064
chr4:123797722-123798285	2.37191	4.18596	6.09071
chr4:123916570-123918355	0.760313	7.7552	6.92839
chr4:124199571-124201047	2.53707	4.07589	6.65389
chr4:124276777-124279343	1.03695	7.27336	9.21687
chr4:124291717-124293178	2.0089	5.86243	13.0502
chr4:124298077-124299538	2.84032	4.00512	7.78488
chr4:124305722-124306499	2.77205	4.70795	11.4193
chr4:124450957-124451629	3.93759	4.96879	27.5963
chr4:124652075-124653951	3.62876	5.90184	43.2373
chr4:124656078-124659714	2.0631	6.70397	23.9169
chr4:124667344-124668808	3.61976	4.13181	13.342
chr4:124860981-124862838	1.11445	6.91478	8.38521
chr4:124880563-124883260	1.8673	6.06293	12.9196
chr4:125158453-125159418	3.46012	4.31502	13.8196
chr4:125533819-125535902	2.5171	5.25855	13.677
chr4:125544820-125546561	1.8777	5.18678	7.42896
chr4:125565596-125566939	1.51025	6.51001	11.4732
chr4:125678822-125679793	3.11631	4.36551	11.6971
chr4:125695373-125697888	1.7608	5.73838	9.2447
chr4:126057593-126059218	0.97871	6.96509	6.66969
chr4:126096321-126097192	1.0764	7.09279	8.71652
chr4:126201540-126203551	0.55646	8.23243	5.27256
chr4:126463979-126465437	2.28771	4.14386	5.62876
chr4:126465453-126466705	3.43703	5.41896	28.0909
chr4:126467340-126469320	0.701926	7.77723	6.07852
chr4:126552746-126553674	1.10289	6.30633	5.52599
chr4:126556683-126557882	1.10869	6.89419	8.17479
chr4:126602014-126602936	1.66596	5.92044	9.42709
chr4:126967124-126968572	0.816911	7.08088	5.18949
chr4:127004951-127005784	2.42528	4.21264	6.55886
chr4:127060636-127061449	1.12914	6.20843	5.37505
chr4:127076744-127077775	0.812917	7.18782	5.44204
chr4:127125663-127126382	1.4344	6.17663	8.35569
chr4:127168068-127170324	0.989061	7.50576	9.74567
chr4:127179376-127181024	2.27705	5.94588	17.5905
chr4:127226696-127228263	1.98166	7.51439	38.1842
chr4:127231934-127233216	2.9325	5.37314	19.8939
chr4:127243451-127244560	0.848775	6.99424	5.23018
chr4:127249845-127250455	1.06227	6.38912	5.41151
chr4:128448679-128449891	2.58347	4.61366	9.46877
chr4:128609115-128611199	0.890444	7.87985	10.2343
chr4:128715050-128717147	4.05042	4.83257	26.6368
chr4:128733201-128738675	0.6621	7.72337	5.25993
chr4:128795509-128796581	2.14644	4.24314	5.35801
chr4:128961837-128963559	0.89411	7.35395	7.27843
chr4:129048228-129050138	0.979101	7.16198	7.62886
chr4:129111995-129113941	2.49244	6.1042	23.2274
chr4:129134472-129135301	1.53275	5.52126	6.20937
chr4:129188595-129190872	0.782286	8.1985	9.78826
chr4:129237921-129239802	1.78692	6.70082	17.965
chr4:129285743-129288821	1.60047	5.55512	6.92455
chr4:129334559-129336465	0.594487	8.40053	6.61127
chr4:129460731-129462753	0.740244	8.10483	8.31561
chr4:129510665-129512201	1.85141	5.62614	9.55603
chr4:129512845-129515232	0.798955	7.66626	7.20981
chr4:129541095-129543381	0.924276	7.69096	9.71304
chr4:129576943-129577868	2.01166	5.25376	8.86983
chr4:129695770-129697388	1.11511	7.21577	10.1776
chr4:129741073-129743519	0.959321	7.8547	11.6121
chr4:129875261-129876299	2.85846	4.59916	11.3177
chr4:129903818-129904317	2.56456	4.08963	6.65389
chr4:129966955-129968137	1.30892	6.51244	8.75472
chr4:129987631-129988697	1.65393	6.55489	14.0952
chr4:130100699-130101974	2.3906	4.00266	5.69855
chr4:130174334-130175879	3.04466	5.10729	17.8843
chr4:130273525-130275851	1.85635	5.83507	11.0289
chr4:130519447-130520999	1.0056	6.94574	7.02521
chr4:130546417-130547941	2.28663	4.95067	9.18904
chr4:130556072-130556840	3.09241	5.00564	17.3107
chr4:130572430-130574598	1.98139	6.07816	14.5224
chr4:130726027-130726881	2.20199	4.27092	5.58075
chr4:130801497-130802426	3.37451	4.27222	12.7462
chr4:130810774-130812246	1.44847	5.63112	6.02679
chr4:130827917-130829797	1.60094	6.68311	14.3693
chr4:130865349-130866520	2.87592	5.43796	19.7403
chr4:131060085-131061472	2.3906	4.00266	5.69855
chr4:131128309-131129145	2.1074	6.0537	16.1978
chr4:131412996-131413560	2.1745	4.25717	5.58075
chr4:131537651-131538762	2.50004	4.70945	9.37553
chr4:131819860-131821926	2.70783	4.35392	8.72939
chr4:131824822-131826310	3.23728	4.78856	16.4532
chr4:131833663-131834672	2.33972	5.49179	13.6557
chr4:132025610-132026564	1.60307	5.97146	8.96702
chr4:132033105-132034948	1.42261	6.23487	8.475
chr4:132092730-132093639	3.02015	4.832	14.6874
chr4:132260488-132261963	1.35675	6.3508	8.45868
chr4:132344596-132346281	0.967195	6.84115	6.02964
chr4:132767819-132769006	0.690268	7.82895	6.08529
chr4:132945378-132946847	2.45223	5.03347	11.253
chr4:132958533-132959807	1.33091	5.87491	5.96363
chr4:133020693-133024082	1.80218	6.45568	15.5725
chr4:133045740-133048521	1.65219	6.1115	10.558
chr4:133055613-133057163	1.53494	5.2269	5.25009
chr4:133196736-133199281	1.11394	6.43961	6.1649
chr4:133292149-133294469	3.04781	5.4308	22.1699
chr4:133406245-133406935	3.89445	4.26915	16.9294
chr4:133439337-133440789	1.47046	5.90515	7.3874
chr4:133479614-133480612	0.860435	7.38441	6.88929
chr4:133632068-133634069	1.20581	6.66899	8.30928
chr4:133675487-133676603	2.08224	5.74156	12.8467
chr4:133863990-133865723	2.04589	5.48238	10.5433
chr4:133910112-133911417	0.770082	7.9086	7.88827
chr4:133966983-133972783	0.715603	8.26469	8.62708
chr4:134185728-134187569	0.671268	8.13653	7.01832
chr4:134253363-134254642	2.36448	4.50417	7.34802
chr4:134400952-134402022	1.57159	5.37076	5.88291
chr4:134467160-134469949	1.08764	7.95321	15.7537
chr4:134510693-134511638	2.29719	5.67216	14.8762
chr4:134630946-134632892	1.07393	6.26488	5.18015
chr4:134702942-134705059	0.948184	7.94983	12.012
chr4:135150309-135150909	2.01721	4.46804	5.53229
chr4:135165325-135167753	1.98298	4.79884	6.36168
chr4:135174895-135175958	1.90048	4.75759	5.74205
chr4:135271726-135273662	0.542253	8.40041	5.59228
chr4:135525988-135527098	1.95762	5.06627	7.40857
chr4:135854984-135857119	0.58946	8.00209	5.00777
chr4:135884224-135885085	1.56346	5.82612	7.92725
chr4:135912156-135913319	2.72893	4.36447	8.97606
chr4:136020641-136022242	0.834112	7.47234	6.87949
chr4:136104248-136105980	3.09643	6.50241	46.9812
chr4:136109908-136110976	2.10743	5.30164	9.93167
chr4:136205834-136207527	0.955535	7.56523	9.52231
chr4:136309638-136312212	1.05253	8.1037	16.3671
chr4:136698267-136699475	2.26412	4.71702	7.92566
chr4:136726581-136727847	4.52878	4.26439	23.115
chr4:136748544-136751796	2.66589	6.72526	40.5473
chr4:136754709-136757696	0.915146	7.19904	6.90805
chr4:136819870-136820704	1.7567	5.57879	8.38253
chr4:136861429-136863167	1.53494	5.2269	5.25009
chr4:136864626-136866049	2.86624	4.01808	8.03866
chr4:137196315-137197033	2.12928	4.38657	5.7691
chr4:137274034-137274676	2.57388	4.28694	7.753
chr4:137468125-137469853	0.84223	7.37531	6.55748
chr4:137509946-137511499	2.20685	5.42535	11.6493
chr4:137660157-137662256	0.826241	7.2333	5.76457
chr4:137727269-137729518	2.64495	5.22937	14.7223
chr4:137861324-137863513	0.782777	7.48942	6.21074
chr4:137992791-137994688	0.672634	7.6401	5.13665
chr4:138036747-138037572	2.23731	5.51097	12.722
chr4:138215371-138218407	0.606404	8.15495	5.89573
chr4:138251501-138252452	2.25903	4.82996	8.33256
chr4:138303894-138305362	0.78728	7.84485	7.86806
chr4:138414346-138416002	3.15875	4.7493	15.1491
chr4:138490844-138491541	2.4512	4.2256	6.79508
chr4:138493406-138495436	1.44023	5.67431	6.08439
chr4:138521872-138523144	3.11534	5.64513	26.6439
chr4:138696411-138697536	3.06076	4.33773	10.9192
chr4:139039881-139040969	0.87178	6.89532	5.16959
chr4:139192192-139194331	0.707531	7.94622	6.84586
chr4:139246006-139247282	0.845555	7.83217	8.89462
chr4:139545511-139546439	2.30696	5.24094	11.3094
chr4:139757826-139759997	1.14991	7.17487	10.4452
chr4:139807048-139808322	4.74352	4.37176	27.4366
chr4:139948229-139949161	1.88529	5.64308	9.95517
chr4:139976768-139977921	3.44132	5.04259	22.0082
chr4:140003364-140005448	2.4324	5.2162	12.2768
chr4:140037698-140038558	2.5915	4.10311	6.89627
chr4:140043811-140044916	1.97619	5.38041	9.28897
chr4:140069093-140070868	2.56323	5.28162	14.3862
chr4:140217813-140219981	1.33529	6.25261	7.62774
chr4:140236719-140238270	1.36757	7.4117	17.2557
chr4:140245116-140247474	1.29713	6.48145	8.37717
chr4:140623694-140625767	0.768258	8.24832	9.81068
chr4:140849129-140850352	0.957654	6.62857	5.21827
chr4:140883696-140884513	3.68956	4.16671	14.4391
chr4:140960457-140962335	0.841321	7.5396	7.31245
chr4:140985969-140988075	1.02577	6.68281	6.17704
chr4:141059000-141061451	0.570588	8.32969	5.85413
chr4:141113715-141115982	1.27117	6.33602	7.42484
chr4:141120612-141121191	1.94206	4.67147	5.73528
chr4:141138375-141140186	0.715204	7.76699	6.22634
chr4:141238924-141240250	1.06876	7.28927	9.87566
chr4:141244300-141245692	0.630326	7.83086	5.10291
chr4:141272914-141273740	1.31933	5.86912	5.80536
chr4:141274368-141275377	2.66463	4.33232	8.48371
chr4:141279007-141279813	3.05754	4.11373	9.58108
chr4:141290908-141292207	2.75712	4.96352	13.3699
chr4:141305846-141306975	2.94011	6.67951	47.7519
chr4:141334602-141336730	2.1507	6.53478	23.1167
chr4:141337561-141340111	2.71942	5.06015	13.9789
chr4:141465742-141466521	1.80094	4.80736	5.35708
chr4:141734536-141735644	1.47976	6.23173	9.25842
chr4:141789716-141791273	0.65231	8.02659	6.20699
chr4:141792825-141794320	0.788832	8.00913	8.83846
chr4:141866411-141868218	1.53041	6.52009	11.8198
chr4:141901423-141902589	1.63747	5.62609	7.51629
chr4:141932376-141933425	2.51648	4.42816	7.89233
chr4:141998095-141998890	2.50161	4.2508	7.03267
chr4:142251312-142252198	1.34494	5.75993	5.61134
chr4:142982678-142983978	2.48036	4.04753	6.17324
chr4:143259200-143260412	2.22893	4.28439	5.80522
chr4:147939862-147942135	0.833948	7.06083	5.26209
chr4:148018356-148019411	3.28409	5.10148	20.6879
chr4:148083100-148084033	2.31074	4.6148	7.74856
chr4:148085120-148086087	2.19858	5.26921	10.6051
chr4:148121169-148123176	3.0211	5.51055	23.006
chr4:148129985-148132289	1.52976	6.67177	13.009
chr4:148317950-148319967	1.66037	5.41515	6.79669
chr4:148321191-148323096	0.760556	7.98761	8.05429
chr4:148326257-148328035	2.46161	5.1377	12.1134
chr4:148444035-148445057	1.29399	6.10642	6.57995
chr4:148448090-148449657	0.658397	7.98025	6.10071
chr4:148768604-148769186	1.2749	5.80738	5.27135
chr4:148770168-148772037	2.35954	5.98713	19.3858
chr4:148802990-148807926	0.677407	8.03219	6.67766
chr4:148866400-148868613	1.04238	6.47539	5.57241
chr4:148889967-148893850	1.23259	6.59358	8.1783
chr4:148912060-148919226	0.969195	7.49582	9.37341
chr4:148920547-148922946	1.29918	6.32202	7.66727
chr4:148924784-148927979	1.60205	5.19334	5.56421
chr4:148929833-148931901	1.98301	5.23943	8.45241
chr4:148934818-148936084	2.17151	5.40768	11.212
chr4:149035651-149037027	2.83515	4.22493	8.87759
chr4:149058287-149059395	2.22854	4.11427	5.17358
chr4:149136751-149138086	1.05569	6.7373	6.71773
chr4:149425622-149427210	0.781401	8.1118	9.28078
chr4:149444603-149446814	0.898306	7.54719	8.29168
chr4:149458104-149459336	0.993825	7.45111	9.50197
chr4:149495976-149497099	1.66013	6.93859	18.269
chr4:149517748-149518893	0.787444	7.97115	8.58767
chr4:149675153-149676478	1.28936	6.66705	9.3764
chr4:149875104-149878388	1.65046	5.28466	6.1591
chr4:149936709-149937885	2.87974	4.7618	12.9144
chr4:149988492-149989591	1.32415	6.3345	7.98099
chr4:149990020-149991238	2.64609	5.41051	16.4391
chr4:150032955-150033784	2.40395	4.3719	7.18448
chr4:150069991-150070641	1.85728	4.73599	5.53877
chr4:150086688-150088427	0.766947	7.8181	7.31818
chr4:150093549-150094895	3.3519	5.13538	22.0032
chr4:150236303-150238539	0.614354	8.4416	7.23458
chr4:150403506-150405105	1.88688	4.94344	6.37574
chr4:150426379-150427443	1.85422	5.01457	6.39159
chr4:150539660-150541157	2.30456	6.67584	29.1909
chr4:150758023-150759431	2.40903	5.01187	10.5569
chr4:150794051-150795454	2.11445	4.51666	6.18153
chr4:150909372-150910670	0.726974	7.48243	5.34879
chr4:151043895-151045631	0.630153	7.90004	5.34083
chr4:151057034-151058766	0.631585	8.00928	5.79441
chr4:151105308-151109362	0.598516	8.08062	5.45041
chr4:151126887-151130662	0.975207	7.58564	9.96355
chr4:151226223-151227638	2.58565	4.75226	10.3274
chr4:151344623-151345688	3.86487	4.25436	16.6514
chr4:151585626-151586849	2.22103	4.91787	8.51862
chr4:151933306-151934836	1.11465	6.51152	6.38229
chr4:151970983-151971549	2.3906	4.00266	5.69855
chr4:151994211-151997183	0.567642	8.33367	5.837
chr4:152107375-152108712	2.98986	5.74286	26.2827
chr4:152138330-152139284	0.918358	7.34182	7.59813
chr4:152192481-152193396	2.04646	5.19315	8.66277
chr4:152290023-152290986	1.46604	5.37688	5.23356
chr4:152296577-152303768	0.628313	7.88401	5.29745
chr4:152332797-152333427	1.82204	4.81791	5.55544
chr4:152360731-152361507	3.06076	4.33773	10.9192
chr4:152452806-152453843	2.89445	4.76915	12.9144
chr4:152558046-152558744	2.5915	4.10311	6.89627
chr4:152912803-152914006	2.54489	4.97289	11.5692
chr4:153217399-153218633	2.04658	5.34522	9.70867
chr4:153785483-153786012	2.09078	4.50482	5.96347
chr4:153805732-153807556	3.29512	6.10699	40.8384
chr4:153974336-153976240	0.828791	7.24729	5.83649
chr4:154170088-154172039	1.23928	5.97719	5.61068
chr4:154334590-154335524	2.69819	4.51902	9.58265
chr4:154335607-154336497	1.88364	5.46538	8.90108
chr4:154389950-154391646	2.14842	5.53364	12.0403
chr4:154502614-154503811	2.12865	6.23425	18.5036
chr4:154877769-154878349	1.15768	6.25126	5.87121
chr4:154904118-154905207	2.45612	4.9285	10.3926
chr4:154945812-154947097	1.32688	7.00329	12.3059
chr4:154949504-154950069	2.81266	4.21368	8.62625
chr4:154952487-154953656	2.79844	6.56914	39.9912
chr4:154956594-154959274	1.15726	7.44899	12.7289
chr4:155005793-155006902	2.42528	4.21264	6.55886
chr4:155034121-155035153	2.56456	4.08963	6.65389
chr4:155170796-155174837	1.00567	7.80661	12.2623
chr4:155177601-155178805	1.23484	6.80725	9.46806
chr4:155189251-155190760	1.79631	5.80504	10.0468
chr4:155214376-155214909	2.00284	4.80878	6.57131
chr4:155221388-155223928	0.702122	8.42252	9.27787
chr4:155387034-155387697	1.70676	5.55382	7.81024
chr4:155408630-155409940	0.922299	7.41535	8.03892
chr4:155557814-155564805	0.798464	8.15412	9.94645
chr4:155668440-155670036	0.654017	8.01351	6.16397
chr4:155802634-155804267	1.19115	6.68304	8.08775
chr4:155811830-155813391	0.771384	7.39692	5.64576
chr4:155833653-155834493	1.91665	4.54329	5.11006
chr4:155961870-155963719	1.31088	6.04776	6.44762
chr4:155972559-155973699	1.8102	4.9051	5.77472
chr4:155991110-155993995	0.692558	7.65006	5.41173
chr4:156030753-156032554	1.22637	6.19815	6.24367
chr4:156109019-156110565	0.685046	8.1627	7.39997
chr4:156188346-156189999	2.28166	6.04772	18.8547
chr4:156196111-156198344	0.701621	7.87437	6.42305
chr4:156245086-156247400	2.49343	5.24672	13.2075
chr5:3386670-3387630	1.70166	5.24315	6.3084
chr5:3394035-3396382	0.978118	6.61834	5.39228
chr5:3399620-3400605	1.2749	5.80738	5.27135
chr5:3646827-3648311	0.800357	7.35437	5.91284
chr5:4651076-4651637	1.75695	5.33791	7.10489
chr5:4834667-4835531	2.44596	4.68241	8.90534
chr5:5663025-5664544	1.11506	6.82432	7.88448
chr5:6293462-6295131	1.54294	5.41533	5.93172
chr5:8223511-8225488	1.59376	7.27261	21.184
chr5:8242630-8243799	2.68175	4.80031	11.5365
chr5:9039856-9040773	2.76652	4.19062	8.37587
chr5:9044691-9045491	1.74371	5.45682	7.55182
chr5:13982159-13982857	1.69282	5.36997	6.75832
chr5:14038915-14039667	3.28315	4.22654	11.6811
chr5:20068012-20069518	2.2083	5.85904	15.6341
chr5:21263103-21264182	0.947832	7.38081	8.22217
chr5:21264218-21265543	1.45642	6.25177	8.97608
chr5:21644959-21646649	1.15201	7.83339	16.304
chr5:21700427-21702321	0.565983	8.32191	5.71567
chr5:22092788-22096081	0.995733	6.89018	6.6769
chr5:22164000-22165017	2.63755	4.6407	9.95128
chr5:22343495-22345801	1.70745	5.80792	9.12352
chr5:22506073-22506902	2.2484	4.58363	7.06878
chr5:22745443-22748622	0.97246	6.89562	6.37457
chr5:23386213-23387524	2.53707	6.02342	22.9065
chr5:23787122-23788399	0.914588	6.72408	5.05816
chr5:24280041-24281377	3.09808	6.59344	50.178
chr5:24282796-24284662	2.38153	5.19076	11.5867
chr5:24321823-24323297	1.63903	6.17707	10.8274
chr5:24343684-24345298	3.38192	4.86089	18.8276
chr5:24350102-24353840	1.32278	7.15324	13.5253
chr5:24386769-24388647	1.74791	5.91835	10.3309
chr5:24393050-24395017	0.628475	8.00772	5.70895
chr5:24427798-24429097	2.69425	4.15448	7.63095
chr5:24525760-24527418	1.55622	5.36307	5.88291
chr5:24604202-24605791	1.04146	7.66028	11.9058
chr5:24684506-24687470	0.88069	8.31071	13.319
chr5:24733086-24733657	1.74231	4.95862	5.60444
chr5:24907582-24909819	0.649536	7.99719	6.03302
chr5:25528790-25530626	0.793322	8.35666	11.2484
chr5:27261203-27263441	1.4829	6.49634	10.9587
chr5:28148923-28150214	2.8557	4.88728	13.7591
chr5:28165169-28167364	1.74449	5.6796	8.82947
chr5:29568719-29570615	0.645391	8.03005	6.09709
chr5:30106866-30108630	2.18307	4.55097	6.62225
chr5:30109704-30112261	1.96987	5.5085	9.9191
chr5:30113796-30115111	1.10681	6.5076	6.38229
chr5:30621892-30623352	1.43798	5.52634	5.57354
chr5:30915554-30916417	1.26382	6.41327	7.62822
chr5:31053958-31056504	0.853554	7.11328	5.69926
chr5:31201284-31203141	0.762179	7.9958	8.12424
chr5:31219756-31222024	0.826698	7.68947	7.8134
chr5:31451859-31452964	0.923606	7.18972	6.95274
chr5:32446266-32446877	2.28128	4.31056	6.25905
chr5:32853581-32854696	1.15676	7.13297	10.371
chr5:33273662-33275577	0.551468	8.26442	5.25123
chr5:33651154-33653260	0.6449	8.28245	7.13473
chr5:33689012-33690011	2.61469	5.00779	12.5247
chr5:33697900-33698854	0.80326	7.23452	5.51578
chr5:33705136-33706089	2.53327	5.43656	15.3977
chr5:33720812-33725157	1.18286	7.03437	10.1577
chr5:33782100-33783611	0.765902	7.31369	5.25514
chr5:33818990-33821975	0.609343	8.06622	5.59045
chr5:34168987-34169983	0.590362	8.02989	5.17573
chr5:34242043-34243555	1.49291	5.33142	5.35234
chr5:34249621-34250668	2.01721	4.46804	5.53229
chr5:34251450-34253664	2.29984	6.60935	27.9267
chr5:34286353-34289233	0.682411	7.59859	5.16777
chr5:34369065-34371081	0.753272	8.14482	8.76165
chr5:34549316-34550520	1.36679	5.59029	5.19712
chr5:34948652-34950420	0.894536	7.38978	7.49799
chr5:35229675-35231013	3.35536	4.67768	16.4454
chr5:35447551-35448980	1.2153	7.50247	14.4543
chr5:35495614-35496927	2.19982	5.8548	15.4154
chr5:35524908-35526194	1.77317	6.13451	12.2155
chr5:35574340-35575652	1.04131	6.58674	5.93981
chr5:35621051-35621626	2.15799	5.72285	13.7173
chr5:35756745-35758956	0.678273	7.72284	5.46421
chr5:36020804-36021619	1.30416	6.60628	9.17581
chr5:36174405-36175541	1.8005	5.7076	9.603
chr5:36227650-36229292	0.925919	8.01755	12.0325
chr5:36300711-36302185	1.46149	5.48563	5.51648
chr5:36313220-36314473	0.951278	6.91858	6.15371
chr5:36321445-36322422	2.56323	5.28162	14.3862
chr5:36328533-36329318	1.95731	5.93285	12.8572
chr5:36334016-36335395	1.46012	5.31502	5.00663
chr5:36368878-36369964	3.25653	6.21323	42.7297
chr5:36373161-36374559	1.84494	5.44603	8.50108
chr5:36530018-36531149	1.10178	7.13585	9.40293
chr5:36580690-36582899	0.662775	8.47094	8.50414
chr5:36620608-36621547	1.66324	5.35518	6.571
chr5:36694937-36696892	0.651611	7.77702	5.27695
chr5:36829739-36831754	1.02833	6.72362	6.32428
chr5:36868057-36870348	1.79448	5.28956	7.27107
chr5:36876665-36877578	2.20496	4.80292	7.8865
chr5:36910795-36911912	1.66225	4.91859	5.03145
chr5:36915057-36915907	2.98214	5.19151	18.2116
chr5:37106878-37107937	2.05754	4.61373	6.16256
chr5:37240315-37245139	1.15391	6.95199	9.15704
chr5:37245214-37247165	1.46161	5.6377	6.19699
chr5:37337774-37339089	1.13014	6.34643	5.87569
chr5:37823601-37825128	1.43372	6.27145	8.86718
chr5:37897386-37898700	1.97412	5.07452	7.61597
chr5:38157337-38160511	0.998876	6.60796	5.57048
chr5:38366333-38367601	2.11445	4.51666	6.18153
chr5:38862159-38863524	2.53494	4.7269	9.84962
chr5:39022943-39023811	1.39246	5.94416	6.83489
chr5:39075636-39077364	1.99321	5.31853	9.07863
chr5:39212500-39213048	1.57455	5.69417	7.24575
chr5:39383058-39383636	2.04218	4.48052	5.53229
chr5:39423547-39424232	2.43793	5.38889	13.997
chr5:43807278-43808784	1.0048	6.5024	5.20172
chr5:43868553-43869602	1.37044	5.85514	6.22129
chr5:44099565-44103487	1.06177	7.1308	8.67054
chr5:44649030-44649563	2.42528	4.21264	6.55886
chr5:44798971-44800415	1.09548	6.73756	7.1821
chr5:45493015-45494233	0.856982	7.75941	8.79501
chr5:46541242-46542313	2.39207	4.781	9.06788
chr5:46572915-46573771	3.39207	4.281	13.0138
chr5:52382602-52383346	1.81793	4.99643	6.19247
chr5:52617247-52619333	1.67883	5.74631	8.52361
chr5:52832860-52834931	0.667168	8.01306	6.45421
chr5:53847725-53849094	2.12176	6.27033	18.9199
chr5:54796785-54798123	1.48562	5.99074	7.84115
chr5:55395200-55396460	1.63299	5.34006	6.20055
chr5:58846639-58848257	1.30217	7.28044	14.2796
chr5:63967462-63969342	0.754837	7.99947	7.99419
chr5:64229562-64231263	1.10534	7.23917	10.1857
chr5:64343867-64345128	1.78676	6.38523	14.5476
chr5:64536281-64537252	3.61671	4.39332	15.9879
chr5:64609669-64611278	1.77785	6.21085	12.8543
chr5:64646691-64649125	0.935515	8.11161	13.1522
chr5:64661727-64663014	1.40116	5.65478	5.75034
chr5:64702628-64704155	1.52917	6.74187	13.6905
chr5:64714107-64715185	2.98139	5.57816	23.3398
chr5:64802304-64804734	0.518855	8.54945	5.61428
chr5:65070958-65072694	1.02025	6.90244	6.93193
chr5:65130461-65132068	1.17251	6.63065	7.65702
chr5:65174859-65177878	1.54273	6.60426	12.6758
chr5:65198780-65200484	0.744943	8.01633	7.90579
chr5:65390132-65392241	0.733843	7.37815	5.14558
chr5:66271021-66271601	3.44132	5.04259	22.0082
chr5:66485155-66486657	2.22697	4.57292	6.84482
chr5:66545447-66547762	1.04119	7.63953	11.7586
chr5:66576235-66577232	2.29808	4.47097	6.88974
chr5:66675096-66677280	1.562	6.781	14.6174
chr5:67222272-67223471	1.99177	4.45532	5.3193
chr5:67607063-67609699	1.39146	6.01766	7.12155
chr5:67884500-67885529	1.4178	5.9943	7.22559
chr5:69081623-69082960	1.82444	5.08215	6.61032
chr5:69327299-69328511	1.31583	6.18148	7.18145
chr5:69350021-69351293	1.53473	5.57472	6.43661
chr5:72203010-72204095	1.29591	6.55485	8.73248
chr5:73182136-73183434	2.44824	4.54605	8.27956
chr5:73236588-73237532	1.8102	4.9051	5.77472
chr5:73263869-73264637	2.85871	5.51682	20.5894
chr5:73292502-73293706	0.73338	7.55651	5.73464
chr5:73484160-73484888	1.89165	5.11575	7.21273
chr5:74161061-74162603	2.51297	5.16338	12.8167
chr5:74205427-74205969	2.48636	4.94362	10.8607
chr5:74260236-74261593	1.96585	4.44236	5.10814
chr5:74703485-74704918	1.56359	5.86926	8.15443
chr5:75063072-75063909	3.14118	4.57059	13.553
chr5:75070006-75071474	1.33345	5.62092	5.09952
chr5:75222679-75223284	4.87218	4.02105	23.2284
chr5:75478353-75479026	3.24481	4.20737	11.4163
chr5:75574347-75576809	0.684612	7.84215	6.03522
chr5:75941444-75942565	1.90799	5.59785	9.93958
chr5:75950754-75953539	0.523114	8.38568	5.16617
chr5:75977446-75979566	0.643499	7.8136	5.25339
chr5:76664467-76667241	3.13216	6.26652	41.0298
chr5:76690838-76692944	1.46019	7.03388	15.1025
chr5:76701543-76703371	1.5051	6.61053	12.209
chr5:76781992-76783661	1.88957	5.03225	6.79423
chr5:77210860-77211759	2.11047	5.37717	10.3475
chr5:77261464-77262830	1.37295	5.54446	5.13491
chr5:77379347-77382263	0.974834	6.7912	5.93188
chr5:77502320-77503510	2.50778	5.06124	11.9564
chr5:77986448-77987144	2.71649	4.94321	12.8798
chr5:78845055-78845687	1.64164	5.52126	7.06357
chr5:81518639-81520465	1.13029	6.39804	6.15992
chr5:84318239-84321135	1.1386	6.42728	6.37255
chr5:86419429-86420560	1.92158	4.76814	5.94699
chr5:88764101-88765929	0.623381	7.96274	5.49366
chr5:90364446-90367583	0.626272	8.02738	5.73157
chr5:92128454-92129276	1.63299	5.34006	6.20055
chr5:92370852-92372099	2.08019	6.46636	20.7857
chr5:92602476-92603807	1.25206	6.35395	7.18847
chr5:92674655-92675990	1.03181	7.38627	9.74984
chr5:92698106-92699662	1.71942	7.21726	23.6153
chr5:92795978-92797208	1.84862	5.92431	11.4684
chr5:92803763-92804856	2.42652	4.79822	9.53216
chr5:92808426-92809956	1.68482	5.48626	7.20895
chr5:92896583-92899102	1.42106	6.99593	14.0453
chr5:92904309-92909925	1.56536	6.45511	11.8397
chr5:92916939-92920663	1.81425	5.36656	7.68821
chr5:93043856-93045771	1.23538	5.82714	5.03446
chr5:96466007-96466964	1.88492	5.58632	9.53693
chr5:96956818-96957377	2.43798	5.02634	11.0201
chr5:97277720-97278901	1.48706	5.83099	7.1047
chr5:98165978-98171215	1.27354	7.19136	12.8694
chr5:98345296-98346481	2.44824	4.54605	8.27956
chr5:98563613-98564345	2.33383	4.97427	9.8687
chr5:99224003-99226396	1.00646	6.61175	5.69804
chr5:99390320-99392055	1.88529	5.64308	9.95517
chr5:99394434-99395010	2.72737	4.82311	12.0256
chr5:99478157-99480959	1.13871	6.18406	5.44362
chr5:99613063-99615208	1.26621	6.38799	7.56023
chr5:99727139-99730130	1.10165	7.15074	9.47579
chr5:99772649-99775822	1.66966	7.22715	22.3997
chr5:99785725-99786372	2.59714	4.29857	7.753
chr5:99787029-99788138	3.523	4.93143	21.2315
chr5:99973838-99974397	1.40167	5.45572	5.01273
chr5:100090500-100092444	2.44847	5.13112	11.8804
chr5:100357867-100359105	2.10976	4.75532	7.00917
chr5:100750468-100752270	2.8037	4.72378	11.9149
chr5:101663104-101666024	3.39545	5.50508	28.8835
chr5:102481007-102482242	1.96571	5.30478	8.66378
chr5:103844902-103846312	1.76526	5.78952	9.66018
chr5:103910541-103911602	1.14015	7.02951	9.37569
chr5:104072184-104073045	2.35272	5.82022	17.2653
chr5:105292525-105293050	2.98663	4.66324	12.8339
chr5:105410800-105411780	2.07967	4.6248	6.378
chr5:105694316-105695009	3.20537	4.18765	10.8886
chr5:106204683-106206748	2.1969	5.34638	11.0174
chr5:106446515-106447076	1.75774	4.78576	5.16048
chr5:106451263-106452578	1.61137	5.66366	7.55993
chr5:106452933-106455361	1.54424	6.47256	11.7147
chr5:106457910-106459814	1.36604	6.10928	7.30815
chr5:106573757-106575604	1.07642	6.31957	5.3262
chr5:107359131-107360193	1.02632	6.79856	6.6188
chr5:107369992-107370934	3.56495	4.1044	12.796
chr5:107402843-107404227	1.23579	6.20286	6.3931
chr5:107466067-107467597	1.66596	6.73987	16.0473
chr5:107723168-107726111	1.61917	5.2019	5.74794
chr5:108065052-108066649	0.981218	7.06046	7.23693
chr5:109795786-109796828	1.42178	5.61778	5.69055
chr5:110023095-110024259	1.80935	5.29699	7.46758
chr5:110135415-110136575	0.753768	7.66229	6.42966
chr5:110285530-110286845	0.89296	7.53394	8.21851
chr5:110486246-110487186	1.45432	6.21901	8.74964
chr5:110769799-110771611	0.628893	8.56237	8.19758
chr5:111010939-111013087	2.02015	5.332	9.28763
chr5:111023775-111026077	1.4157	5.56583	5.46451
chr5:111220059-111221741	2.62943	6.60012	36.0627
chr5:111227070-111229847	1.7286	5.9087	9.95065
chr5:111234462-111235002	2.1745	4.25717	5.58075
chr5:111236948-111237868	2.2418	5.97888	17.3373
chr5:111330027-111331432	0.946347	7.31866	7.97462
chr5:111415995-111420850	0.681411	7.86427	6.05288
chr5:111446189-111447143	2.53791	4.43888	8.13065
chr5:111465882-111466487	3.03343	4.83864	14.9429
chr5:111508822-111510275	3.25835	5.62918	28.9213
chr5:111519295-111520194	2.7567	5.07879	14.4687
chr5:111530691-111531783	1.92321	5.8685	12.032
chr5:111538084-111539247	2.7202	5.94506	24.8552
chr5:111553927-111556142	0.847713	7.60377	7.74627
chr5:111595348-111595958	1.18281	5.94896	5.01707
chr5:111631131-111632864	2.61844	4.76865	10.8086
chr5:111754653-111755797	1.52152	5.28432	5.30039
chr5:111771945-111773913	1.23656	6.7882	9.39881
chr5:111836479-111837410	3.07755	5.34613	21.3368
chr5:111842413-111844353	1.34565	6.03038	6.69902
chr5:112040632-112041888	2.13646	5.46055	11.1931
chr5:112211527-112215152	2.61086	6.21232	27.3743
chr5:112215189-112216857	3.8648	4.73975	22.7486
chr5:112227020-112229302	2.31389	6.61638	28.3724
chr5:112236147-112239622	4.72748	6.1711	91.2323
chr5:112275934-112277452	0.78232	8.40239	11.2656
chr5:112393543-112395553	1.57324	6.89515	15.93
chr5:112493037-112494009	1.54937	5.167	5.02289
chr5:112520471-112521935	2.66869	5.72666	20.8341
chr5:112576168-112578287	1.36968	5.7723	5.93406
chr5:112640552-112641736	2.26248	5.30116	11.2694
chr5:112643506-112644086	2.46546	5.62505	16.5775
chr5:112660208-112661646	1.87974	5.2618	7.84737
chr5:113049740-113050805	1.18804	6.17898	5.80236
chr5:113132477-113133790	1.1145	7.24375	10.3229
chr5:113164175-113165988	1.15534	7.16263	10.5144
chr5:113280096-113281228	1.08099	6.21292	5.03422
chr5:113292096-113293091	2.51594	4.95841	11.0961
chr5:113306407-113307856	1.67725	6.45333	13.5585
chr5:113348235-113350447	4.01257	5.46572	39.9278
chr5:113356799-113358355	2.4684	4.55613	8.27956
chr5:113421893-113422954	1.74439	5.57263	8.19065
chr5:113452317-113453990	2.56363	5.45174	15.8694
chr5:113542602-113543570	1.03761	6.40145	5.22056
chr5:113735075-113736690	0.752361	7.62411	6.25026
chr5:113770961-113773503	0.704415	7.68312	5.70797
chr5:113800075-113800936	3.85987	4.5149	19.5603
chr5:113871793-113875029	1.06047	8.42505	20.6091
chr5:113906832-113909514	0.774618	8.15549	9.3652
chr5:114041275-114042023	2.5915	4.10311	6.89627
chr5:114263808-114264926	2.92341	4.78363	13.418
chr5:114269481-114271379	3.4344	5.17663	23.8579
chr5:114273167-114274852	2.53476	5.51531	16.2581
chr5:114279143-114280241	2.80711	4.57348	10.818
chr5:114298138-114300450	1.69098	7.03532	20.2798
chr5:114465488-114469052	2.21151	6.96374	32.8161
chr5:114482420-114483200	2.97126	4.65555	12.8339
chr5:114560311-114561465	1.36596	6.04053	7.02071
chr5:114570607-114574245	1.11214	7.11066	9.39417
chr5:114577708-114580272	0.697141	7.87995	6.39725
chr5:114603907-114606893	1.5608	6.95032	16.2595
chr5:114689912-114691621	0.873837	7.33174	6.8627
chr5:114812911-114814345	0.867828	6.94171	5.27505
chr5:114822757-114823846	1.71004	6.46973	14.1169
chr5:114841718-114843146	2.58347	4.61366	9.46877
chr5:114844128-114845331	3.13023	5.37247	22.6194
chr5:114858895-114859774	1.76162	4.96827	5.79885
chr5:114941908-114942931	1.1872	6.45158	6.94504
chr5:115134129-115135261	1.16761	6.56109	7.29982
chr5:115157635-115159504	0.526481	8.5347	5.74383
chr5:115185928-115188260	0.93268	6.90928	5.91246
chr5:115299949-115302038	0.750081	8.11651	8.58237
chr5:115347280-115349806	0.972934	7.08638	7.13615
chr5:115358732-115359352	1.53644	5.6262	6.66386
chr5:115371622-115372253	2.19796	4.09898	5.17358
chr5:115373243-115374483	1.35905	7.30888	15.8485
chr5:115397450-115399377	1.14048	7.28448	11.0219
chr5:115400609-115405833	1.10242	7.04306	8.82951
chr5:115523576-115524952	1.8963	5.47171	9.10267
chr5:115559111-115560369	0.734989	7.62488	6.02329
chr5:115564493-115565965	1.30381	6.11134	6.736
chr5:115652297-115653709	0.593251	8.10398	5.45652
chr5:115844345-115845749	1.16424	7.4023	12.442
chr5:116274187-116275372	3.73277	5.03631	25.8365
chr5:116288109-116289567	1.88541	5.8496	11.4277
chr5:116289569-116290443	2.69425	4.15448	7.63095
chr5:116552803-116554787	2.13033	5.92314	15.1628
chr5:116568606-116573153	2.5592	6.48905	31.7453
chr5:116589648-116593957	1.60805	6.97395	17.5009
chr5:116808928-116810178	1.91665	4.54329	5.11006
chr5:116885835-116887194	3.17176	4.58588	13.8135
chr5:116895209-116895918	1.18281	5.94896	5.01707
chr5:117000415-117001379	1.52327	6.43406	11.1382
chr5:117119307-117122184	0.833545	7.62623	7.63445
chr5:117388317-117389415	1.01953	7.39241	9.56635
chr5:117413168-117415434	1.99324	6.1259	15.1466
chr5:117864506-117865503	2.60183	4.88588	11.426
chr5:117938087-117938693	2.19796	4.09898	5.17358
chr5:117976217-117978567	0.846552	7.24345	6.09177
chr5:117998152-118000037	3.03695	6.27336	38.8121
chr5:118001981-118002583	2.11631	4.86551	7.64049
chr5:118014591-118015494	1.16892	6.13905	5.58665
chr5:118037111-118038636	2.69365	5.93179	24.1308
chr5:118063009-118064918	1.49832	6.58205	11.8103
chr5:118079003-118082081	2.76324	5.38162	17.7653
chr5:118274199-118275480	2.47662	4.82327	10.0003
chr5:118276205-118277219	3.00398	5.30934	19.8097
chr5:118321491-118322394	3.02839	4.51419	12.0023
chr5:118407152-118408207	3.02242	4.31857	10.6612
chr5:118465093-118466266	1.84977	4.62533	5.12031
chr5:118665920-118667499	1.30517	6.65258	9.46424
chr5:118752745-118755776	1.73355	5.86678	9.72606
chr5:118768217-118770070	0.616129	8.14727	6.01845
chr5:118890428-118891974	0.715683	8.01605	7.36467
chr5:118929823-118930622	2.58565	4.75226	10.3274
chr5:118980827-118981672	2.20452	5.49458	12.2813
chr5:119015236-119016973	2.05851	7.09534	31.0223
chr5:119054832-119055962	2.54527	5.66495	18.2142
chr5:119529688-119530728	3.41986	4.70993	17.5105
chr5:119550808-119551703	2.55392	5.52489	16.7296
chr5:119559005-119560209	2.55115	6.4455	30.6504
chr5:119563303-119564789	2.03506	6.10499	15.5573
chr5:119682162-119683579	2.66928	4.142	7.63095
chr5:119866776-119867349	1.50123	5.45105	5.80676
chr5:120116118-120117216	1.06203	6.55338	6.05784
chr5:120303846-120305027	2.32351	5.33168	12.1666
chr5:120435718-120438496	1.89168	4.5308	5.11006
chr5:120501943-120503929	1.24662	6.60059	8.3278
chr5:120586365-120589481	0.661158	8.2254	7.20513
chr5:120674190-120675350	1.92402	5.04947	7.20246
chr5:120726014-120726552	3.49291	4.33142	14.3591
chr5:120734295-120736227	0.840617	7.77786	8.57073
chr5:121190304-121191985	0.80326	7.23452	5.51578
chr5:121219634-121221898	0.879455	7.31009	6.83029
chr5:121451528-121453379	0.627964	7.85314	5.12544
chr5:121618404-121619759	1.24756	6.66817	8.83494
chr5:121710288-121713732	0.627558	7.82157	5.03859
chr5:121757792-121758447	4.07288	5.73688	49.352
chr5:121828295-121829495	1.44847	5.63112	6.02679
chr5:121889049-121890443	1.19781	6.97394	9.87437
chr5:122047569-122050807	1.34074	7.16222	13.9966
chr5:122054365-122054930	1.56896	5.24391	5.42872
chr5:122059247-122060089	1.5176	5.21823	5.07315
chr5:122263725-122265022	1.35628	7.27805	15.4013
chr5:122353720-122355379	0.897881	7.17686	6.60059
chr5:122820640-122821956	0.696046	7.83988	6.2458
chr5:122849269-122851118	0.758733	7.89507	7.61608
chr5:122950280-122952823	1.06976	6.7637	6.92398
chr5:123075568-123077474	0.87178	6.89532	5.16959
chr5:123149205-123151485	1.0482	6.86395	7.23161
chr5:123227886-123228967	1.06353	6.41441	5.48479
chr5:123251759-123252391	1.44792	6.47885	10.2833
chr5:123301729-123303113	2.5303	5.90901	20.9514
chr5:123323647-123325279	1.68482	5.48626	7.20895
chr5:123489039-123489600	2.53707	4.07589	6.65389
chr5:123507693-123509558	0.879387	7.24705	6.57925
chr5:123720078-123721807	0.764143	7.63	6.45087
chr5:123747042-123750169	0.599651	8.03454	5.33842
chr5:123906711-123907973	0.785087	7.76758	7.43747
chr5:124021344-124023104	1.72813	6.07352	11.2279
chr5:124043390-124044468	1.39169	6.60273	10.318
chr5:124078354-124079815	0.732946	7.58564	5.84437
chr5:124115590-124116945	1.19162	6.05524	5.52075
chr5:124186328-124188441	1.27984	6.03224	6.13662
chr5:124326721-124328828	0.586479	8.3807	6.34484
chr5:124424202-124426593	1.05506	7.62556	12.004
chr5:124439385-124440800	0.945768	7.87376	11.4696
chr5:124444529-124447257	0.934815	6.9752	6.20691
chr5:124530226-124532015	0.875503	7.12425	6.0364
chr5:124552347-124553432	1.15841	6.6236	7.3712
chr5:124578570-124579867	1.12031	6.26059	5.5195
chr5:124724817-124725541	2.32043	4.74518	8.37921
chr5:124861232-124864023	0.668409	7.95626	6.19351
chr5:124929954-124931732	1.50173	6.42329	10.62
chr5:124959273-124961033	1.37627	5.89759	6.44616
chr5:125102249-125103973	1.41108	5.83482	6.48796
chr5:125110587-125112330	4.04134	5.4801	40.7602
chr5:125150413-125152597	2.05368	6.95758	28.0966
chr5:125169524-125173791	1.66657	6.41825	12.9631
chr5:125188635-125189346	2.42528	4.21264	6.55886
chr5:125226114-125226933	1.42966	5.57281	5.63159
chr5:125241479-125242123	3.20537	4.18765	10.8886
chr5:125243377-125244360	3.04172	4.32822	10.9192
chr5:125349232-125349937	2.35585	7.06057	39.6438
chr5:125440960-125442361	1.40217	6.9299	13.0413
chr5:125465089-125466139	1.2869	7.19804	13.1743
chr5:125487395-125488528	2.61781	6.00935	24.1725
chr5:125588766-125589860	2.72737	4.82311	12.0256
chr5:125685333-125686499	0.928166	7.27144	7.39387
chr5:125802362-125803978	2.12104	5.81541	13.9023
chr5:125925759-125926371	2.5915	4.10311	6.89627
chr5:126280743-126282407	1.62189	5.71784	7.78665
chr5:126334802-126336785	1.84494	5.44603	8.50108
chr5:127227761-127228718	3.22407	5.85996	33.1904
chr5:127241053-127242809	1.9103	6.24055	15.1922
chr5:127537278-127538011	2.05372	5.11432	8.45773
chr5:127616712-127617778	0.850253	7.31994	6.52643
chr5:127631969-127633166	2.27491	5.45938	12.7566
chr5:127698404-127699003	2.45109	4.0329	5.93512
chr5:127703529-127704389	3.43101	6.30047	50.5856
chr5:127720540-127721073	2.21874	5.01626	9.15074
chr5:127750686-127752401	4.69664	5.34832	51.3344
chr5:127755429-127756465	3.38918	5.15402	22.7963
chr5:127923326-127924608	2.45107	5.54746	15.4858
chr5:128530308-128530879	2.08989	4.74539	6.79315
chr5:129007855-129009170	1.15804	6.98841	9.44224
chr5:129019202-129021309	0.621934	7.9763	5.45261
chr5:129454680-129455942	1.61424	5.9364	8.92071
chr5:129585655-129586854	1.31948	6.15159	6.95861
chr5:129715113-129716045	1.07272	6.87621	7.49704
chr5:129724428-129726224	0.792227	7.20347	5.26811
chr5:129941000-129943364	0.597279	8.4433	6.86708
chr5:130256182-130257728	0.733581	7.41118	5.15751
chr5:131177062-131177872	2.55622	4.86307	10.9474
chr5:131536962-131539154	2.50841	5.89806	20.4841
chr5:131600267-131601213	1.09147	7.23224	9.77802
chr5:132033305-132034471	1.30654	6.17683	7.02437
chr5:132579731-132580475	1.88369	6.07113	13.1187
chr5:133167103-133168197	2.82224	4.99608	14.3578
chr5:133432326-133433262	0.896199	7.09196	6.16109
chr5:133449750-133450678	1.30266	6.86078	10.9064
chr5:133453256-133454373	1.85635	7.23195	27.7391
chr5:133481855-133482811	1.80168	6.07077	12.157
chr5:133718059-133718946	1.62914	7.30642	22.4868
chr5:133746156-133747461	2.20999	5.62856	13.3257
chr5:133982836-133984579	1.04979	7.06405	8.24483
chr5:134006347-134007696	1.58411	5.92134	8.5603
chr5:134329209-134329785	2.08989	4.74539	6.79315
chr5:134466190-134468889	1.7291	5.11248	6.05053
chr5:134504520-134505019	2.42118	4.01795	5.69855
chr5:134505670-134506548	1.98133	6.6911	21.8509
chr5:134638404-134640146	0.978822	7.76554	11.2914
chr5:134675400-134677008	0.894001	7.07636	6.08788
chr5:134687935-134689799	0.729879	8.44176	10.1082
chr5:135000683-135001781	1.3995	5.82903	6.32288
chr5:135023090-135024213	1.41702	6.2631	8.70085
chr5:135076785-135078909	0.839515	7.14768	5.69544
chr5:135148516-135150348	0.514303	8.73288	6.22243
chr5:135465421-135466472	1.19429	5.9547	5.16342
chr5:135488149-135490425	1.03201	7.70583	12.1444
chr5:135497295-135498054	1.94976	5.3672	8.87649
chr5:135724389-135726767	1.40696	6.40392	9.33381
chr5:135867556-135869453	1.44074	5.42081	5.28971
chr5:136085020-136085856	1.25153	6.62577	8.54689
chr5:136101587-136102927	2.31152	5.32568	11.9411
chr5:136116108-136117732	1.15066	6.87911	8.58716
chr5:136243540-136246279	1.81822	6.69047	18.5153
chr5:136300735-136301460	2.99449	5.3046	19.8097
chr5:136357128-136357677	2.4529	5.31391	13.3686
chr5:136467263-136468120	2.84862	5.42431	19.2439
chr5:136790500-136791737	1.10081	6.61649	6.74538
chr5:136862786-136864767	3.65082	4.99534	23.9312
chr5:136881105-136883323	1.5533	5.90593	8.20394
chr5:136907561-136908948	1.20809	6.51094	7.52459
chr5:137029598-137030958	1.02752	6.49104	5.38471
chr5:137030963-137033401	1.18544	6.65881	7.87218
chr5:137045350-137046526	0.97246	6.89562	6.37457
chr5:137525980-137527201	2.12892	5.15192	9.10097
chr5:137552941-137554011	1.49597	5.79238	7.04974
chr5:137582661-137584370	1.74231	4.95862	5.60444
chr5:137733722-137735125	3.37621	5.38854	26.502
chr5:138154979-138156374	0.763024	7.35879	5.4348
chr5:138160342-138161952	0.947364	6.60297	5.02224
chr5:138170546-138172693	0.719728	8.24251	8.63991
chr5:138761025-138763179	1.97999	4.89689	6.77971
chr5:138778236-138779518	2.50817	5.57602	16.6492
chr5:138932308-138933013	2.45109	4.0329	5.93512
chr5:139149195-139151106	0.727412	8.09163	7.95447
chr5:139251652-139255524	0.595661	8.31464	6.26169
chr5:139343449-139344774	1.56246	5.68812	7.24575
chr5:139344906-139345784	1.19939	6.86648	9.30523
chr5:139418058-139419385	3.50778	4.56124	16.7388
chr5:139460049-139461188	0.881803	6.88385	5.21044
chr5:139534994-139538255	2.02283	6.86939	25.8027
chr5:139558153-139559336	2.01148	5.00574	7.61697
chr5:139892249-139893411	4.45107	4.54746	26.8073
chr5:140263436-140265740	2.32775	5.80773	16.8136
chr5:140388523-140390053	1.15534	7.16263	10.5144
chr5:140509908-140510764	1.45612	5.4285	5.28971
chr5:140568194-140568785	2.07693	4.36039	5.33213
chr5:140578718-140580265	1.47113	6.37942	10.0517
chr5:140582856-140584705	2.23783	5.92627	16.7052
chr5:140600947-140602233	3.60785	4.80393	20.7401
chr5:140647571-140650274	0.599477	8.19456	5.92512
chr5:140701242-140702602	1.18477	6.80184	8.65768
chr5:140704028-140705937	0.738735	8.25811	9.09552
chr5:140829226-140830995	0.587567	8.25957	5.94403
chr5:141047160-141048549	0.955118	6.60684	5.14452
chr5:141240270-141242180	1.22027	7.41749	13.8162
chr5:141505107-141506179	1.33538	6.02524	6.5399
chr5:141649513-141650635	1.86727	5.32595	8.06447
chr5:141970552-141971831	2.562	6.281	27.6781
chr5:142178921-142180667	2.20199	4.27092	5.58075
chr5:142367047-142368104	0.860487	7.18513	6.06226
chr5:142371078-142372247	1.90331	4.85854	6.16059
chr5:142427469-142428479	1.67915	5.0095	5.44514
chr5:142463360-142464659	0.923366	7.26904	7.27536
chr5:142473568-142474106	3.25396	5.08641	20.1641
chr5:142549783-142551676	0.741144	7.42585	5.32461
chr5:142628508-142630793	0.709617	7.59321	5.49994
chr5:142700801-142703317	1.73334	6.29293	12.9543
chr5:142812760-142815658	0.847758	7.13812	5.73335
chr5:142876873-142877956	1.83153	5.96016	11.4923
chr5:143009286-143010568	1.55285	6.70716	13.7599
chr5:143112074-143113655	0.962528	7.19551	7.60314
chr5:143180076-143181158	1.0454	7.25062	9.2003
chr5:143357233-143358112	1.47662	5.32327	5.17866
chr5:143363510-143364816	1.75978	6.16529	12.2473
chr5:143622074-143623302	0.978401	6.82905	6.20393
chr5:143731294-143733280	0.71228	8.03562	7.37915
chr5:143757895-143758578	1.06586	6.28782	5.11855
chr5:144099738-144101182	0.80093	7.24596	5.48169
chr5:144963670-144966593	0.854895	7.67537	8.25333
chr5:145280190-145281306	0.875308	6.8806	5.21044
chr5:146220462-146221898	0.732946	7.58564	5.84437
chr5:146403566-146405507	1.67578	5.92535	9.61279
chr5:146410651-146411538	2.27991	5.04684	9.82083
chr5:146591958-146593179	1.79562	6.85201	20.0738
chr5:146793679-146795665	0.806521	7.61271	7.09793
chr5:147992499-147993418	2.02243	5.09868	8.03448
chr5:148026223-148028488	1.45777	7.29874	18.0528
chr5:148452628-148454947	3.13522	4.88954	16.4867
chr5:148588034-148588616	2.09078	4.50482	5.96347
chr5:148760013-148760873	2.39457	5.10417	11.1862
chr5:148787148-148787853	1.58471	5.18467	5.38209
chr5:148802409-148803009	2.32043	4.74518	8.37921
chr5:149050672-149054131	0.58925	8.40315	6.51231
chr5:149228564-149230712	0.874412	7.24456	6.46578
chr5:149428182-149429367	2.60102	5.00095	12.2847
chr5:149439079-149440829	0.970027	6.80694	6.00566
chr5:149488259-149489740	1.55781	5.42276	6.11003
chr5:150080321-150080913	1.59765	5.75302	7.83212
chr5:150115138-150116604	2.31636	4.15818	5.85893
chr5:150952235-150953658	2.94117	4.05555	8.54919
chr5:151037699-151038402	1.78065	4.97779	5.79885
chr6:5012468-5013254	2.22854	4.11427	5.17358
chr6:5379526-5381627	2.07386	6.42925	20.1575
chr6:13606790-13609075	0.920158	7.16052	6.80573
chr6:14897981-14898935	2.58469	5.37981	15.4836
chr6:14899558-14902200	1.00416	7.672	11.2295
chr6:15184007-15185891	1.80946	5.48969	8.32638
chr6:16726655-16727959	1.40172	7.05841	14.2906
chr6:16995319-16996156	1.97802	5.8959	12.8484
chr6:17562341-17563023	1.84908	4.92454	6.17384
chr6:17797097-17797892	1.87315	6.609	18.6127
chr6:17806054-17807428	2.07521	5.79249	13.2638
chr6:22833415-22835052	1.07318	7.54782	11.6814
chr6:22873992-22877610	0.906195	7.55113	8.52365
chr6:22922462-22923799	1.80174	6.96696	21.9601
chr6:23247421-23250317	1.63299	5.34006	6.20055
chr6:23571931-23573234	3.12252	5.56126	25.3019
chr6:24104844-24106905	1.19528	7.32556	12.5171
chr6:24954587-24956997	0.967521	7.19801	7.60314
chr6:25389185-25391187	1.90884	5.47798	9.10267
chr6:25437510-25438760	0.821401	7.30552	5.98038
chr6:28861847-28863093	1.80422	5.94651	11.1018
chr6:28877696-28878761	2.49172	5.41579	14.6946
chr6:28890989-28892558	1.32715	6.08984	6.82808
chr6:29211050-29217417	0.673591	7.86818	5.93766
chr6:29434826-29436959	1.38782	5.82319	6.32288
chr6:29767417-29769699	0.65264	7.91878	5.75226
chr6:30400584-30402566	0.965004	7.90035	12.1028
chr6:30469242-30470018	3.31845	4.98116	19.622
chr6:30509010-30510733	0.847484	7.16521	5.8783
chr6:30550828-30551677	2.21638	5.10819	9.56151
chr6:30627691-30628937	2.43697	6.42794	27.5698
chr6:30663947-30665759	1.24756	6.66817	8.83494
chr6:30665923-30666512	2.05754	4.61373	6.16256
chr6:31559859-31565676	0.919814	7.35472	7.67158
chr6:32061939-32062662	2.55205	4.73546	10.0881
chr6:32105434-32106516	2.53963	6.76167	37.6923
chr6:32373713-32374528	2.69425	4.15448	7.63095
chr6:32407482-32408306	2.41986	5.20993	12.2768
chr6:32587064-32589002	1.00892	6.99631	7.24645
chr6:33842495-33843850	1.86728	6.10356	13.139
chr6:33843922-33845292	1.96585	4.44236	5.10814
chr6:33992101-33992995	2.9054	4.4527	10.7278
chr6:34046393-34047289	2.56974	5.7443	19.5465
chr6:34176263-34177357	1.07773	7.30705	10.0825
chr6:34316738-34317816	0.837917	7.3497	6.41305
chr6:34598136-34599198	1.2526	5.94823	5.54227
chr6:34886942-34888402	1.63819	5.86349	8.83205
chr6:34909668-34911471	0.776902	7.8063	7.48245
chr6:34998912-34999681	1.29769	5.69324	5.07164
chr6:35026923-35028672	1.5995	7.38471	22.9525
chr6:35034589-35035121	3.14397	4.15695	10.3634
chr6:35287548-35289496	1.74608	7.15844	23.4672
chr6:35338091-35339249	3.20685	4.92535	17.5253
chr6:36797163-36797803	2.22322	4.81205	8.10895
chr6:36903188-36904295	1.90178	5.99528	12.6824
chr6:38297895-38299588	1.19763	7.24267	11.8025
chr6:38730096-38731219	3.11509	5.01698	17.568
chr6:39348025-39348900	1.96585	4.44236	5.10814
chr6:39556766-39559373	0.671776	7.82774	5.78597
chr6:39787300-39788880	3.73072	5.86536	44.6415
chr6:39791713-39792465	2.16425	5.88948	15.3943
chr6:39805514-39806825	1.18922	6.40197	6.80379
chr6:39917070-39917764	2.31617	6.01607	18.8919
chr6:39930191-39930696	2.69425	4.15448	7.63095
chr6:40032097-40033192	1.45612	5.4285	5.28971
chr6:42264180-42266479	0.533799	8.37542	5.35672
chr6:42323299-42325701	1.01561	6.63709	5.90029
chr6:42709120-42710388	0.811158	7.078	5.08233
chr6:43664746-43666996	0.684623	7.64609	5.31938
chr6:47778134-47778915	1.30416	6.60628	9.17581
chr6:47812443-47814249	0.70123	8.42743	9.25201
chr6:48015833-48016712	1.16846	6.16919	5.65763
chr6:48085388-48087162	0.719611	7.43662	5.07391
chr6:49164986-49165694	1.84282	4.8283	5.75552
chr6:49213225-49216164	2.36715	6.76854	32.92
chr6:49217275-49218813	3.35783	6.58581	58.82
chr6:49366665-49368228	1.43721	7.14487	15.8513
chr6:50260848-50262765	1.16697	6.25591	6.01488
chr6:50890258-50891476	2.16748	5.72759	13.7173
chr6:51052204-51054076	1.34726	5.62783	5.25999
chr6:51170367-51171441	1.74971	4.87485	5.38214
chr6:51178006-51179273	5.0868	5.12836	52.9651
chr6:51369527-51370276	2.66928	4.142	7.63095
chr6:51398824-51399884	2.81666	5.10877	15.4553
chr6:51432395-51433533	2.54527	5.66495	18.2142
chr6:51591771-51593282	1.47508	6.84606	13.6802
chr6:52157889-52159588	1.56716	5.1759	5.20164
chr6:52191682-52192631	2.17968	4.41177	5.99013
chr6:52240280-52240828	2.1745	4.25717	5.58075
chr6:52584112-52585122	1.69282	5.36997	6.75832
chr6:52639424-52640772	0.671192	7.85916	5.87116
chr6:52684379-52685020	1.92341	5.28363	8.25329
chr6:53228986-53230336	2.75687	5.62636	20.5737
chr6:53816514-53817383	2.62041	4.48013	8.85213
chr6:53869980-53870942	2.4158	5.37783	13.5352
chr6:54096038-54097348	1.81555	6.2297	13.6288
chr6:54272425-54273348	2.92036	5.04514	15.857
chr6:54484594-54485993	2.45009	4.39497	7.4192
chr6:54538248-54539361	2.35992	5.42789	13.4784
chr6:54554189-54554984	2.08647	6.82459	26.6384
chr6:54564373-54567066	0.993825	7.45111	9.50197
chr6:54573146-54573689	2.22182	5.91826	16.4853
chr6:54680755-54683019	0.914483	7.62717	9.03704
chr6:54781757-54782526	2.64385	4.12928	7.38485
chr6:55073614-55074449	1.7291	5.11248	6.05053
chr6:55116728-55118318	2.22854	4.11427	5.17358
chr6:55202820-55204447	0.574537	8.10745	5.18042
chr6:55667197-55668020	4.2638	4.45383	23.1103
chr6:55676081-55677415	2.15991	6.28941	19.7774
chr6:55791651-55792669	2.50549	5.50067	15.7888
chr6:56017162-56018112	4.57453	4.28726	23.9769
chr6:56523564-56525005	0.809113	7.1188	5.19058
chr6:57821931-57823820	1.87086	5.45899	8.70055
chr6:60709791-60711246	2.5872	4.99404	12.0455
chr6:60969976-60971355	3.64979	4.63225	18.9072
chr6:61729925-61731032	2.12287	4.6464	6.59496
chr6:61777577-61778326	2.86624	4.01808	8.03866
chr6:64727602-64730477	1.26765	6.27768	6.9836
chr6:65310700-65311398	2.38029	4.36007	6.95105
chr6:65380770-65381734	1.79942	4.98717	5.99487
chr6:67125482-67127246	2.04001	6.0644	15.3482
chr6:67168178-67168951	1.83179	5.43946	8.30272
chr6:70871290-70873078	1.57453	5.78726	7.70008
chr6:70920714-70922246	1.64548	6.57763	14.1388
chr6:70955701-70957984	1.33692	7.00831	12.6205
chr6:71823033-71824076	1.43093	5.92492	7.10671
chr6:72096704-72099139	0.64526	7.89249	5.55633
chr6:72200341-72201278	3.29942	4.81964	17.5045
chr6:72215184-72217552	0.910059	7.1965	6.79059
chr6:72221251-72223675	0.913368	7.61656	8.96368
chr6:72230746-72231557	2.03479	4.92429	7.1996
chr6:72370959-72372126	1.70205	6.06048	10.6629
chr6:72419743-72420256	1.50295	5.70567	6.76861
chr6:72955343-72959213	1.23504	7.56003	15.6191
chr6:72969731-72970247	2.66463	4.33232	8.48371
chr6:73314725-73316184	1.05992	6.50724	5.77808
chr6:77188321-77189709	1.23968	6.1434	6.25551
chr6:77242415-77245422	0.861912	6.90669	5.12943
chr6:77978393-77981132	1.20526	7.26084	12.164
chr6:82652322-82653504	0.857804	7.64807	8.14683
chr6:82736803-82737783	2.56896	4.74391	10.0881
chr6:82771300-82775113	0.657945	7.7884	5.43124
chr6:82875312-82875894	3.47662	4.32327	14.0891
chr6:83124623-83125448	1.14859	6.15926	5.37185
chr6:83155548-83156883	1.67162	6.19336	11.3798
chr6:83710090-83712546	0.70302	7.97356	6.92923
chr6:83787574-83789436	3.11695	6.8064	58.6797
chr6:84134151-84135573	1.61867	7.01879	18.3141
chr6:84318620-84319309	1.86328	4.83853	5.95725
chr6:85501450-85503357	1.77176	5.0558	6.02074
chr6:85586717-85588638	0.774726	7.5063	6.14631
chr6:86028060-86029811	1.81365	5.15475	6.82989
chr6:86050173-86054017	1.56298	6.10342	9.34009
chr6:86058976-86059914	2.59714	4.29857	7.753
chr6:86102396-86103899	3.06076	4.33773	10.9192
chr6:86370459-86372016	0.906541	7.05318	6.17395
chr6:86668245-86670323	0.659722	8.54903	8.93616
chr6:87722529-87723156	1.99771	5.45829	9.91489
chr6:87730306-87731751	1.94168	4.97084	6.78397
chr6:87737815-87738837	2.76652	4.19062	8.37587
chr6:87849975-87851840	0.718017	7.53892	5.47169
chr6:87887213-87888435	0.921904	7.1752	6.87923
chr6:87937081-87937947	2.32096	6.77519	31.7559
chr6:87980231-87982439	0.860737	7.56992	7.78897
chr6:87993479-87994749	2.3795	6.3992	25.974
chr6:88083757-88085391	1.02397	6.75991	6.47153
chr6:88131524-88132986	2.64027	4.49006	9.09468
chr6:88197940-88199172	1.89445	5.26915	7.84737
chr6:88235650-88236914	4.05542	4.61267	23.1792
chr6:88242502-88243282	1.40167	5.45572	5.01273
chr6:88409366-88410484	1.60904	5.75871	8.01341
chr6:88544675-88545520	2.6425	4.32125	8.23906
chr6:88626256-88628151	1.13889	6.35081	6.01591
chr6:88782968-88783558	1.78955	5.0647	6.21578
chr6:88897920-88899803	0.974615	7.34529	8.53783
chr6:88971093-88972300	2.81266	4.21368	8.62625
chr6:88976250-88977428	2.81143	5.21307	16.3059
chr6:89007981-89009313	1.9767	6.03275	14.1039
chr6:89012634-89014420	3.49168	5.3308	27.3063
chr6:89285898-89287483	4.2853	5.14265	36.8255
chr6:89327693-89328764	2.17968	4.41177	5.99013
chr6:89359713-89363555	1.32516	6.79186	10.6415
chr6:89594887-89595909	0.881843	7.09913	6.00433
chr6:90604328-90605745	0.988741	7.36474	8.86023
chr6:90734605-90737931	0.856991	7.61832	7.92926
chr6:90780990-90783555	2.05569	6.2373	17.4386
chr6:90809699-90810549	1.80015	5.35951	7.68821
chr6:90986681-90989785	1.16475	7.6158	14.4414
chr6:91000759-91001985	1.77951	4.79665	5.16048
chr6:91115812-91117639	0.774494	7.57707	6.43539
chr6:91146383-91147870	3.52715	4.0855	12.5237
chr6:91200618-91201366	2.87905	4.24688	9.12986
chr6:91212295-91213613	1.96845	5.23215	8.24536
chr6:91615973-91618181	1.47866	6.38319	10.0517
chr6:91678698-91680378	1.69282	5.36997	6.75832
chr6:91711970-91714102	2.46434	6.72402	34.4459
chr6:93061867-93063044	2.61793	4.11632	7.13994
chr6:93819470-93820670	2.32325	5.62106	14.6932
chr6:93911192-93914069	1.00135	8.48936	19.2194
chr6:93943877-93944460	3.73965	4.19175	14.9901
chr6:94134050-94134731	2.6551	4.64948	10.1939
chr6:94755144-94756575	1.01095	7.02904	7.39394
chr6:95573752-95575359	3.85229	5.38558	34.6844
chr6:95651332-95652089	3.12287	4.1464	10.1019
chr6:95698431-95699075	2.36114	4.88101	9.46705
chr6:95717915-95719428	0.855287	6.93544	5.16261
chr6:96110329-96111064	2.55205	4.73546	10.0881
chr6:96116089-96117465	1.16832	6.53836	7.08521
chr6:96119174-96120430	2.52493	4.84743	10.4721
chr6:96631327-96632228	2.42691	5.38338	13.7658
chr6:97204833-97206104	0.804982	8.00982	9.18558
chr6:97338479-97339982	2.58677	6.57879	34.4067
chr6:97340107-97340869	1.55689	7.54663	24.3166
chr6:97396339-97397665	1.90863	5.20224	7.63124
chr6:97528850-97529824	5.41984	4.29488	34.9472
chr6:97576865-97577444	3.31773	5.24383	23.3305
chr6:97589821-97590717	2.91581	6.04287	30.5062
chr6:97612477-97613853	1.24898	7.01681	11.1264
chr6:97615693-97618397	1.55248	6.90552	15.6297
chr6:97666292-97667580	3.94382	4.55687	20.9474
chr6:98048846-98049995	0.828761	7.27236	5.98044
chr6:98064787-98065476	2.74971	4.37485	9.22369
chr6:98113643-98115222	1.87409	5.63748	9.75512
chr6:99026838-99029321	2.57464	5.87228	21.2669
chr6:99099087-99100882	2.93766	4.79076	13.6707
chr6:99200251-99202289	2.44074	4.92081	10.3926
chr6:99520027-99523934	0.630576	7.95914	5.59983
chr6:100206492-100207433	2.23773	4.92622	8.74102
chr6:100286277-100288661	0.691617	7.91566	6.45576
chr6:100411904-100412965	1.88546	6.36899	16.0643
chr6:100473958-100475072	2.90795	4.6239	12.0728
chr6:101197553-101199525	1.11103	7.3884	11.2598
chr6:101227199-101227782	2.55901	4.44943	8.37008
chr6:101233544-101235332	2.05542	5.61267	11.5891
chr6:101262994-101264328	1.26248	5.80116	5.11788
chr6:101283654-101285026	1.86441	6.73956	20.1077
chr6:101306949-101308711	0.664171	7.79969	5.49722
chr6:101376396-101378890	0.911537	7.66522	9.21358
chr6:101410949-101412176	2.68109	5.04098	13.2488
chr6:104492367-104494120	1.53041	6.52009	11.8198
chr6:107528811-107532039	1.24911	6.90996	10.2625
chr6:108570191-108571942	1.07406	6.46777	5.76494
chr6:110644842-110646708	0.795195	7.21778	5.33926
chr6:110652859-110654126	1.0027	6.47863	5.12797
chr6:111485958-111486849	2.42208	5.91148	19.2631
chr6:112515563-112517311	2.2413	5.44258	12.3114
chr6:112808506-112811372	0.679589	8.33415	8.15201
chr6:112838479-112839818	1.548	5.58136	6.61337
chr6:112879940-112880794	1.67573	5.08579	5.66988
chr6:112900260-112900892	2.5915	4.10311	6.89627
chr6:112948911-112949705	1.94777	5.43332	9.295
chr6:112957570-112958354	3.60173	4.12279	13.342
chr6:112972216-112975175	2.39738	5.95358	19.4364
chr6:112976084-112977594	1.43815	6.84836	13.0669
chr6:113025665-113028241	1.73873	5.82356	9.50162
chr6:113045385-113046996	0.698253	7.5488	5.22781
chr6:113193688-113196031	1.46952	6.19419	8.86117
chr6:113237180-113238983	0.973081	7.55263	9.74224
chr6:113377153-113379002	0.603351	8.0296	5.3576
chr6:113638127-113639127	0.748624	7.35159	5.23382
chr6:113860422-113861555	1.3378	5.91683	6.18725
chr6:113889053-113892155	0.940628	6.71824	5.34308
chr6:114074506-114075693	1.54287	5.90072	8.02732
chr6:114091728-114093187	3.11631	4.36551	11.6971
chr6:114093712-114095262	1.42648	7.2831	17.0562
chr6:114098437-114099544	1.82995	5.1629	7.02825
chr6:114173939-114174994	2.08075	5.2883	9.50392
chr6:114238159-114240221	1.21996	6.13354	5.95599
chr6:114260582-114262616	0.844963	8.33537	12.49
chr6:114267902-114268408	4.31513	4.15757	19.6816
chr6:114296587-114298805	1.63274	7.30822	22.6674
chr6:114329437-114330552	2.86624	4.01808	8.03866
chr6:114347744-114349110	3.02839	4.51419	12.0023
chr6:114397209-114398445	1.85949	6.21515	14.1941
chr6:114398579-114399626	2.2042	4.42403	6.21277
chr6:114414410-114415033	2.34442	4.17221	6.09071
chr6:114427542-114428445	2.04574	6.44913	19.9459
chr6:114473354-114474471	3.21843	4.93115	17.786
chr6:114651754-114652892	1.8855	5.69764	10.3734
chr6:114738161-114739028	1.75774	4.78576	5.16048
chr6:115251440-115252548	2.3309	4.62488	7.74856
chr6:115913499-115914062	1.95298	5.62035	10.5506
chr6:115988818-115990208	2.74865	5.62225	20.5737
chr6:115991033-115992631	1.60567	6.86893	16.3654
chr6:116154798-116156303	2.53049	4.96569	11.3322
chr6:116263689-116264773	1.23234	6.90157	9.96409
chr6:116265900-116267018	2.13771	4.52829	6.18153
chr6:116397477-116398585	2.79656	4.98324	13.8626
chr6:116627686-116629329	1.02212	6.83299	6.63712
chr6:118827261-118828334	3.08093	4.9999	17.0538
chr6:119174660-119176075	1.01905	7.27771	8.90291
chr6:119318131-119319272	1.63347	5.72363	7.96925
chr6:119327670-119331527	1.43286	6.94525	13.6985
chr6:119387823-119389586	0.666165	7.78429	5.54404
chr6:119437884-119438892	1.67462	5.42227	6.98356
chr6:120471766-120474350	2.15856	5.66424	13.0861
chr6:120491978-120494365	1.2438	7.06484	11.3335
chr6:120538993-120540518	1.16892	6.13905	5.58665
chr6:120578883-120581402	2.32952	6.91965	35.1395
chr6:120591383-120593195	1.65199	7.05481	19.6286
chr6:120604374-120605080	2.27521	4.45953	6.66263
chr6:120857704-120859169	0.969461	8.09206	13.8727
chr6:121099210-121100756	1.7715	5.34518	7.29807
chr6:121193883-121194938	1.62346	5.66971	7.55993
chr6:121210095-121212140	0.99173	6.98772	6.99335
chr6:121299793-121300756	2.12934	4.76511	7.22655
chr6:121329500-121330570	3.02289	5.09641	17.6293
chr6:121336090-121337024	2.92158	4.26814	9.63706
chr6:121423826-121425372	2.82075	5.41037	18.7492
chr6:121471606-121474375	1.08161	6.71073	6.8383
chr6:122296909-122298194	1.93887	5.21736	8.03947
chr6:122764024-122765561	1.17896	6.14407	5.58665
chr6:124662015-124663925	0.72572	7.94029	7.18635
chr6:124711582-124713191	0.925654	7.48519	8.4799
chr6:124745011-124746720	0.672848	7.70275	5.33089
chr6:124899706-124901585	2.71877	4.16674	7.87818
chr6:124964545-124966196	0.826092	7.18123	5.58487
chr6:125008338-125010200	0.674941	7.88436	6.07093
chr6:125088193-125091099	0.866759	7.80842	9.26998
chr6:125098278-125100500	1.27375	6.3093	7.20407
chr6:125146728-125147897	1.67811	5.36262	6.75832
chr6:125156455-125158231	1.61222	6.8505	16.3179
chr6:125378044-125379298	2.09804	4.85638	7.42399
chr6:125422034-125422967	2.54347	5.44166	15.6333
chr6:125602878-125603727	1.20865	6.15892	6.02561
chr6:126530335-126531877	2.50901	4.06186	6.41286
chr6:126534497-126536643	2.61671	4.89332	11.6664
chr6:126938740-126940992	0.902369	6.94304	5.6606
chr6:127700882-127702394	1.91665	4.54329	5.11006
chr6:127723051-127723899	2.58565	4.75226	10.3274
chr6:127924642-127925241	3.034	4.97643	16.2859
chr6:127925706-127926491	2.77176	4.5558	10.3214
chr6:128015185-128016323	1.39457	5.60417	5.52459
chr6:128019877-128023952	1.77442	7.75757	36.2064
chr6:128034094-128037047	0.770585	7.37398	5.60689
chr6:128038680-128039513	2.16058	4.53972	6.40114
chr6:128285660-128286525	1.54937	5.167	5.02289
chr6:128601603-128603333	1.75595	5.1999	6.65939
chr6:128769345-128770702	2.66638	5.65512	19.7353
chr6:129048787-129050141	1.33844	5.57611	5.03568
chr6:129064962-129066308	1.37276	6.3588	8.61976
chr6:134230909-134231806	1.82978	4.91489	5.97349
chr6:134261499-134262451	1.92402	5.04947	7.20246
chr6:134647137-134649550	1.27829	6.16271	6.71348
chr6:134733629-134734345	2.67869	5.50927	18.0191
chr6:134801040-134802344	0.982433	6.51358	5.02335
chr6:134926532-134929441	0.689831	8.13282	7.34015
chr6:134983090-134984511	0.88839	7.07355	5.97269
chr6:135228344-135229158	3.06101	4.70043	13.8574
chr6:136468247-136469781	1.23963	6.59709	8.3278
chr6:136470157-136471417	1.04031	7.2344	8.99611
chr6:136532369-136533485	1.53535	6.05308	8.76068
chr6:137433469-137434251	2.02249	4.33317	5.11635
chr6:137975587-137976518	2.02015	5.332	9.28763
chr6:139307545-139308202	2.32404	5.06891	10.2724
chr6:140444747-140445690	2.78979	4.20225	8.37587
chr6:140597338-140598960	2.78979	4.20225	8.37587
chr6:140732958-140734236	2.22854	4.11427	5.17358
chr6:140767628-140768478	2.48225	4.70056	9.13994
chr6:140768745-140769731	2.19796	4.09898	5.17358
chr6:141068754-141069498	2.22523	4.69758	7.47688
chr6:142345308-142346214	1.48261	6.2959	9.54147
chr6:142846475-142847402	2.79033	4.39517	9.47224
chr6:142851788-142852782	3.04509	4.52254	12.2592
chr6:142875570-142877772	1.7115	5.49961	7.58559
chr6:143367719-143368319	2.82444	4.58215	11.0675
chr6:143401439-143402380	1.95731	5.93285	12.8572
chr6:143706393-143706994	1.54922	5.63259	6.84059
chr6:143941201-143941840	1.50549	6.00067	8.18525
chr6:144169701-144170283	2.25903	4.82996	8.33256
chr6:144208856-144211467	0.840986	7.29086	6.27105
chr6:144250647-144252756	2.17828	5.6741	13.5205
chr6:144263882-144265420	1.64145	6.46458	13.0497
chr6:144312269-144313540	1.15941	7.26621	11.2998
chr6:144337136-144338820	1.34866	6.45569	8.8745
chr6:144452623-144455391	3.02201	4.97044	16.0308
chr6:144480349-144481708	1.61222	6.8505	16.3179
chr6:144610802-144611934	1.71339	5.8567	9.53691
chr6:144944532-144945759	1.43519	5.62449	5.85796
chr6:145116091-145116849	4.1099	4.05495	16.5592
chr6:145210199-145212014	0.638901	8.10735	6.26963
chr6:145471016-145473364	2.05369	6.34878	18.6921
chr6:145580909-145582691	3.13153	4.73569	14.8897
chr6:146114596-146115442	2.10144	4.63568	6.378
chr6:146473800-146474633	2.20413	4.90942	8.51862
chr6:148391272-148393261	2.99418	6.02065	31.6645
chr6:148442372-148445045	1.31531	5.90558	6.02844
chr6:149408402-149410366	0.915868	7.50233	8.39084
chr7:3288770-3291065	0.992467	7.42697	9.3544
chr7:3331123-3334032	0.951097	7.37037	8.26937
chr7:3664448-3666349	0.637726	8.03996	5.96698
chr7:4477737-4479400	0.814682	7.42971	6.44804
chr7:4509805-4510609	1.72316	5.18351	6.27419
chr7:4531949-4532830	1.13392	6.81489	8.09022
chr7:4684120-4685576	0.688053	7.84387	6.12741
chr7:4690057-4691891	1.31842	6.44057	8.40037
chr7:4751679-4753649	0.789188	7.18901	5.19702
chr7:5013831-5016066	0.537683	8.46851	5.74814
chr7:5019866-5021264	0.729199	7.55442	5.63717
chr7:5050545-5052309	0.984779	6.53678	5.22263
chr7:6382882-6383770	1.31338	7.37093	15.4547
chr7:7277386-7278760	1.41313	6.13283	7.96322
chr7:12949240-12950319	1.65477	6.07531	10.3317
chr7:13008762-13010564	0.722549	7.48022	5.25223
chr7:13037218-13039205	0.587065	8.06832	5.22634
chr7:13053894-13055347	0.786658	7.47014	6.17257
chr7:15960300-15961168	4.44854	5.22427	42.2028
chr7:15961991-15963387	1.83888	6.3457	15.0754
chr7:16129236-16131900	1.13228	7.47303	12.3847
chr7:16221483-16222429	0.947364	6.60297	5.02224
chr7:16299383-16300515	1.14291	7.41695	12.163
chr7:16452564-16453949	0.76248	7.70317	6.70931
chr7:16737726-16739231	1.00311	7.39637	9.38536
chr7:16780938-16782791	1.89657	6.80627	21.7367
chr7:16810654-16811939	1.94579	5.49646	9.71352
chr7:16879755-16880922	1.37929	7.11591	14.3783
chr7:16893510-16895528	2.21239	6.35412	21.7093
chr7:16943996-16945950	0.990441	6.97095	6.91957
chr7:16959415-16960509	2.33754	5.97612	18.934
chr7:16993525-16995914	1.07352	6.66604	6.55773
chr7:18922660-18927324	1.93243	6.35853	16.649
chr7:19257220-19258061	1.84744	5.50868	8.72042
chr7:19541288-19542920	1.66309	6.29098	11.8737
chr7:19663921-19666360	0.904982	7.44118	7.90705
chr7:19769874-19771814	1.22642	6.47119	7.53342
chr7:24373456-24374401	3.55791	5.4794	31.2941
chr7:24377021-24377618	1.83862	5.31163	7.66533
chr7:24399259-24400525	0.761884	7.61935	6.38076
chr7:24486475-24487327	3.52715	4.0855	12.5237
chr7:24856671-24857332	3.07967	4.1248	9.84111
chr7:24903968-24905904	0.763156	7.79943	7.17796
chr7:25071429-25073594	0.977049	6.88084	6.30078
chr7:25296905-25298278	1.12081	7.34177	11.1065
chr7:25358062-25359434	0.941432	7.40145	8.24915
chr7:25365740-25366946	1.86219	7.17902	26.8803
chr7:25709410-25712448	1.80059	6.22222	13.2402
chr7:25787366-25789369	0.861572	6.93858	5.16261
chr7:27255615-27261419	0.902015	7.93482	10.7882
chr7:27335817-27336937	1.21229	6.43904	7.16728
chr7:27337057-27338035	1.8777	5.18678	7.42896
chr7:27360719-27362161	0.785547	7.52206	6.31983
chr7:27590501-27593435	0.575018	8.10129	5.11916
chr7:27688752-27689999	0.79022	7.42853	6.09669
chr7:27797855-27798821	2.78955	4.5647	10.5693
chr7:28148042-28148819	1.67573	5.08579	5.66988
chr7:28178882-28180900	0.643831	8.22881	6.89689
chr7:28290058-28291747	1.96571	5.30478	8.66378
chr7:28301098-28302655	2.81662	5.3152	17.6511
chr7:29000777-29001750	1.87344	4.63716	5.32351
chr7:29124933-29125475	1.92289	4.86833	6.36548
chr7:29213535-29214293	2.53791	4.43888	8.13065
chr7:29259683-29260460	5.0372	4.5186	34.4009
chr7:29279245-29279785	3.92341	4.28363	17.4863
chr7:29281072-29282985	1.04104	6.71034	6.38096
chr7:29290659-29294394	3.78354	4.47673	18.4555
chr7:29303320-29306019	1.01798	7.35448	9.34519
chr7:29307236-29308544	0.816465	7.05209	5.0459
chr7:29315051-29315891	1.65492	5.5279	7.24841
chr7:29316744-29318146	1.72737	5.32311	6.91301
chr7:29420726-29422267	3.79326	5.06655	27.2042
chr7:30008703-30011277	2.70819	6.71165	41.3672
chr7:30050001-30051948	1.64145	6.46458	13.0497
chr7:30169108-30170792	0.667581	7.74318	5.39234
chr7:30216472-30217335	1.66806	5.53447	7.43449
chr7:30443930-30446266	1.78846	5.98169	11.1305
chr7:30477312-30478540	1.87344	4.63716	5.32351
chr7:30532801-30533437	1.51594	5.45841	5.80676
chr7:30533720-30535785	1.24744	7.65714	16.919
chr7:30558620-30560595	0.741802	7.47943	5.57316
chr7:30599467-30600751	1.08142	6.4476	5.82654
chr7:30716766-30717959	2.29048	6.09944	19.7094
chr7:31049372-31050745	2.20413	4.90942	8.51862
chr7:31058781-31059647	1.66437	6.85456	17.3631
chr7:31076924-31078747	1.45461	7.58528	21.7998
chr7:34938211-34940770	0.803993	7.47881	6.48677
chr7:35191110-35191756	1.8362	5.00556	6.39159
chr7:35312726-35315301	1.68271	4.92882	5.22068
chr7:35340065-35340919	1.18447	6.29267	6.2304
chr7:35753152-35755091	0.811123	7.25105	5.69352
chr7:36090196-36091035	1.91834	5.65961	10.358
chr7:37413297-37414270	1.8967	4.64879	5.32351
chr7:37439255-37440425	2.16058	4.53972	6.40114
chr7:37694433-37695897	1.85422	5.01457	6.39159
chr7:37752668-37753515	1.78046	5.13816	6.43731
chr7:37841468-37842955	1.78046	5.13816	6.43731
chr7:38173779-38175275	2.05831	6.48859	20.573
chr7:38193716-38195165	1.57817	6.48953	12.2441
chr7:39632559-39633815	2.25365	5.93418	17.1468
chr7:39705254-39706882	1.91879	6.00379	13.085
chr7:43464663-43466819	0.812592	7.50433	6.73605
chr7:43488256-43490841	1.86711	5.97795	12.0839
chr7:44309964-44312746	1.19553	6.24162	6.23542
chr7:44428125-44430787	1.69105	6.16745	11.3397
chr7:44474039-44475683	1.31829	7.56604	17.6957
chr7:44548346-44549237	0.924544	7.72906	9.88875
chr7:44602088-44602936	3.4941	4.55441	16.4694
chr7:44603932-44604774	2.35236	5.69974	15.7762
chr7:44815140-44817195	0.624572	8.15149	6.18674
chr7:44860478-44861068	1.89383	5.94691	12.2641
chr7:44985381-44987804	0.573541	8.67047	7.38416
chr7:45050640-45051622	1.19662	6.21302	6.01863
chr7:45051930-45054848	0.712127	8.09077	7.63997
chr7:45123086-45125946	0.731436	7.74076	6.4336
chr7:45127697-45129780	0.613671	8.11419	5.86778
chr7:45174553-45175413	2.78955	4.5647	10.5693
chr7:45204352-45205185	1.01544	6.43846	5.10837
chr7:45215450-45217368	1.40071	7.10975	14.6397
chr7:45339078-45340434	0.845486	7.31756	6.41577
chr7:45340597-45341849	1.13023	6.37247	6.08789
chr7:45361001-45362045	0.855478	6.90347	5.0173
chr7:45433810-45435573	0.57315	8.19946	5.46894
chr7:45643042-45645235	0.62661	8.10772	6.07711
chr7:45730602-45731594	2.04927	4.72507	6.57855
chr7:45783365-45787540	0.945006	7.52779	9.05915
chr7:45813648-45816280	0.551382	8.47536	6.04794
chr7:45865691-45866871	1.73277	6.03631	11.0034
chr7:45915789-45917645	2.33754	5.97612	18.934
chr7:46216285-46217267	1.57543	6.3423	11.108
chr7:46218202-46218936	3.1434	5.65916	27.4137
chr7:46226889-46228328	2.01462	6.59227	21.2053
chr7:46240597-46241140	2.50161	4.2508	7.03267
chr7:46551007-46552846	1.63142	5.40067	6.42697
chr7:46556225-46557130	1.10875	6.7442	7.31876
chr7:46601645-46603655	1.51583	7.0247	16.1784
chr7:46638851-46640612	1.07775	7.34623	10.3022
chr7:46795204-46796754	0.887811	7.43259	7.56039
chr7:48137470-48138851	2.02243	5.09868	8.03448
chr7:48880499-48882804	0.925273	8.00953	11.959
chr7:48902125-48903413	2.10268	6.47761	21.4202
chr7:48922665-48924007	2.09933	5.13713	8.88548
chr7:49104186-49106352	1.669	5.87889	9.2011
chr7:49303642-49304577	2.07693	4.36039	5.33213
chr7:49777791-49779053	0.903065	7.17945	6.60059
chr7:49910986-49912594	1.91665	4.54329	5.11006
chr7:54962595-54963207	2.82978	4.41489	9.97198
chr7:57386274-57387648	1.16548	6.62713	7.51367
chr7:58657706-58659046	1.36974	6.26983	8.10771
chr7:60002673-60005458	1.08647	6.35059	5.53472
chr7:63189624-63190853	2.40395	4.3719	7.18448
chr7:63796197-63797360	2.28771	4.14386	5.62876
chr7:63956406-63957796	2.72059	7.06073	52.9733
chr7:63970893-63971572	2.39457	5.10417	11.1862
chr7:63986031-63987544	2.097	7.13596	33.1195
chr7:64021377-64022414	0.980149	6.98193	6.868
chr7:64048180-64049419	1.13323	6.85202	8.23457
chr7:64391407-64393254	0.55491	8.21409	5.16885
chr7:64451361-64452436	1.32806	6.81378	10.8641
chr7:64455989-64457340	3.90893	5.2764	33.1445
chr7:64504564-64505531	1.37996	6.14941	7.69534
chr7:64509749-64511008	2.4684	4.55613	8.27956
chr7:64521364-64522850	2.11226	6.98687	30.4107
chr7:64839540-64840748	1.9854	5.45213	9.70728
chr7:65421286-65422040	1.93887	5.21736	8.03947
chr7:65526832-65528161	1.66926	5.22695	6.12008
chr7:65638264-65638893	2.13819	4.97599	8.27192
chr7:65644288-65645630	0.942261	8.10049	13.1245
chr7:65870438-65871664	2.49132	6.37494	27.9247
chr7:66164395-66165992	2.01837	6.46862	19.5319
chr7:66246620-66248182	1.02849	6.83618	6.76609
chr7:66282907-66284107	3.83463	4.23924	16.0963
chr7:66387199-66388620	1.30146	5.65073	5.00589
chr7:66426229-66428371	1.87974	5.2618	7.84737
chr7:66444598-66446583	1.06716	6.68333	6.63095
chr7:66449935-66450863	1.98298	4.79884	6.36168
chr7:66479873-66481257	2.56115	5.08793	12.6666
chr7:66688315-66690501	0.51396	8.51437	5.42743
chr7:67716068-67716893	2.407	4.52543	7.81141
chr7:68085159-68086562	1.5683	6.76143	14.5665
chr7:68154403-68155518	1.8246	5.77028	10.2161
chr7:68263772-68265118	1.77789	5.41251	7.71444
chr7:68748279-68750151	0.512899	8.44132	5.13923
chr7:69578828-69580140	2.78604	5.29991	16.9118
chr7:69581609-69582522	2.45009	4.39497	7.4192
chr7:70329024-70332543	0.969626	6.92776	6.39846
chr7:70336730-70338436	1.98956	5.57974	10.544
chr7:70367422-70370960	1.9054	4.9527	6.57913
chr7:71063928-71065468	4.5171	4.25855	23.115
chr7:71192781-71193645	1.20803	5.88942	5.0236
chr7:71276600-71277629	3.24994	4.79489	16.7154
chr7:71371803-71372358	1.78855	5.53813	8.35307
chr7:71377749-71379594	2.61844	4.76865	10.8086
chr7:71383197-71384502	2.18543	5.26264	10.3855
chr7:71384537-71385367	2.87516	4.60751	11.5687
chr7:71705156-71706273	1.4841	5.60003	6.14152
chr7:71745203-71747276	2.2764	5.78205	15.6941
chr7:73208660-73210095	2.08429	5.56571	11.5963
chr7:73593827-73596356	0.761868	7.49987	5.94282
chr7:73630641-73631271	1.76931	5.83885	10.0759
chr7:73715882-73716928	3.2413	4.94258	18.3086
chr7:75413238-75415002	1.16697	6.25591	6.01488
chr7:75454934-75456979	0.657963	8.00846	6.18661
chr7:75504047-75505064	2.45009	4.39497	7.4192
chr7:75521160-75521735	1.84977	4.62533	5.12031
chr7:78577067-78580327	1.40313	5.94949	6.99978
chr7:78619850-78620780	3.04509	4.52254	12.2592
chr7:78884055-78884883	2.5915	4.10311	6.89627
chr7:78912036-78913160	1.60148	5.4446	6.47093
chr7:78989798-78990854	2.0596	5.35173	9.70867
chr7:79262477-79263266	2.17092	5.47778	11.8436
chr7:79308408-79310161	1.24576	6.43024	7.54521
chr7:79387716-79389163	0.845611	7.03752	5.3369
chr7:79391529-79393265	1.24499	6.83195	9.68668
chr7:79497560-79498298	3.46012	4.31502	13.8196
chr7:79500655-79502231	2.29028	4.60457	7.52069
chr7:79504340-79507111	1.02845	7.69414	11.9416
chr7:79515122-79516162	1.86328	4.83853	5.95725
chr7:79524791-79526914	3.24943	6.91012	68.497
chr7:79531546-79532496	2.04927	4.72507	6.57855
chr7:79607094-79607930	2.69522	5.43507	17.4032
chr7:79659500-79660997	0.764572	7.8661	7.53715
chr7:79709906-79711274	1.74525	6.08208	11.4178
chr7:79810699-79811637	1.94206	4.67147	5.73528
chr7:80056894-80058229	1.82224	5.49608	8.52285
chr7:80058703-80059697	1.96585	4.44236	5.10814
chr7:80075038-80077531	3.05743	5.61618	25.3668
chr7:80185889-80187945	0.744486	7.75595	6.69925
chr7:80192091-80193107	1.33689	6.79773	10.9562
chr7:80231970-80234686	0.637638	8.06701	6.05359
chr7:80245772-80246840	0.858854	7.50624	7.46487
chr7:80269380-80270321	1.30409	6.0096	6.22522
chr7:80293923-80295408	0.912199	7.70403	9.50695
chr7:80356422-80357634	0.998534	7.46505	9.70156
chr7:80586909-80588158	1.49291	5.33142	5.35234
chr7:80802522-80803969	0.869449	7.68265	8.58869
chr7:80832900-80833960	1.30696	5.74094	5.29421
chr7:80888651-80889674	3.46633	4.54052	15.9317
chr7:81211626-81214663	0.976703	6.53275	5.09713
chr7:81335507-81337159	3.2413	4.94258	18.3086
chr7:81492759-81494404	0.914628	6.94917	5.89519
chr7:81496417-81497689	1.58707	5.60089	6.97079
chr7:81858159-81859922	1.34208	5.67104	5.32347
chr7:82843668-82844179	2.25845	4.12922	5.40028
chr7:82871541-82872701	3.02397	5.75991	27.2936
chr7:83794606-83795198	2.13153	5.23569	9.73204
chr7:84004253-84004859	1.87344	4.63716	5.32351
chr7:89766102-89768495	2.34683	6.95478	36.6672
chr7:89829111-89829680	1.96122	4.8875	6.57187
chr7:89837672-89838274	1.96585	4.44236	5.10814
chr7:89903339-89904131	3.11631	4.36551	11.6971
chr7:92333093-92334244	1.16892	6.13905	5.58665
chr7:92439612-92440873	1.99694	6.08593	14.9345
chr7:93079397-93081885	1.08863	7.5101	11.7903
chr7:94624414-94625112	1.94117	4.55555	5.31705
chr7:96151961-96153538	1.71118	6.14099	11.4887
chr7:96383183-96385552	1.38952	7.30947	16.5882
chr7:96454712-96456212	2.58565	4.75226	10.3274
chr7:96502174-96503034	2.10976	4.75532	7.00917
chr7:96643019-96645091	1.65472	6.47122	13.2324
chr7:96660793-96662306	2.70725	5.67555	20.7007
chr7:96671890-96673063	2.11779	4.22882	5.13708
chr7:96678676-96682502	0.795379	7.70147	7.28515
chr7:96717806-96719634	2.31085	5.79928	16.3641
chr7:96775198-96775735	2.37191	4.18596	6.09071
chr7:96792273-96793420	3.33539	4.83762	18.0326
chr7:96795951-96798405	0.927322	7.82998	10.6971
chr7:97183313-97184041	4.02289	4.59641	22.6199
chr7:97736768-97738801	1.33091	7.07485	13.0395
chr7:98186069-98187187	1.42964	5.80228	6.59547
chr7:98359742-98361819	1.22198	7.18085	11.8898
chr7:98380103-98380747	3.28409	5.10148	20.6879
chr7:98702278-98704263	0.649341	7.91713	5.75226
chr7:98856056-98856657	2.56456	4.08963	6.65389
chr7:99099662-99100638	2.67409	5.1444	14.1058
chr7:99267061-99269695	1.76438	7.01147	21.6717
chr7:99287192-99287842	1.89648	5.5332	9.31942
chr7:99303849-99304520	2.64385	4.12928	7.38485
chr7:99311263-99313827	2.56495	4.6044	9.22891
chr7:99379808-99385523	0.578457	8.2376	5.67905
chr7:99448338-99450288	2.35077	4.63481	7.97764
chr7:99467264-99469710	1.15829	6.19385	5.58556
chr7:99558968-99559841	2.86487	4.75436	12.6635
chr7:99572474-99573911	2.56855	5.80784	20.1705
chr7:99858391-99859633	0.690133	7.8045	5.97584
chr7:99864157-99865100	4.68287	4.66336	32.2523
chr7:100120537-100122066	0.80093	7.24596	5.48169
chr7:100226775-100228734	0.843876	7.66987	8.03255
chr7:100479003-100480661	2.96525	4.06759	8.80587
chr7:100653427-100656008	1.32146	7.44209	16.4093
chr7:100705864-100708224	0.913942	8.15046	12.84
chr7:100926175-100927113	1.82227	5.71849	9.79883
chr7:101332318-101332906	2.10335	4.37361	5.54974
chr7:101509035-101509795	1.93067	5.60919	10.1423
chr7:107370080-107371953	0.872312	6.86242	5.02382
chr7:107674273-107674852	2.53707	4.07589	6.65389
chr7:107708375-107709229	1.54036	5.77018	7.34559
chr7:107712597-107713375	2.17176	5.08588	9.12177
chr7:109438337-109440259	2.37149	6.31503	24.2583
chr7:109480590-109481386	1.62983	5.45877	6.65346
chr7:109849670-109851318	2.71696	4.5284	9.82802
chr7:109865274-109866316	2.18622	5.18057	9.75361
chr7:111023625-111024816	1.87377	6.25881	14.8104
chr7:112171948-112172863	1.40198	6.19284	8.08435
chr7:112243093-112245431	3.07967	4.1248	9.84111
chr7:112444167-112445434	2.25845	4.12922	5.40028
chr7:112493868-112494689	2.42722	4.38353	7.18448
chr7:112684846-112685912	1.75374	5.04679	6.02074
chr7:112743574-112744419	2.56495	4.6044	9.22891
chr7:112779433-112780438	1.60183	5.38588	6.24418
chr7:112806631-112807908	1.42261	6.23487	8.475
chr7:112810200-112811257	2.20537	4.68765	7.25438
chr7:112823549-112824143	1.07309	6.44344	5.69177
chr7:112825022-112827452	0.768883	7.26708	5.1769
chr7:112850846-112851996	0.974965	6.65741	5.53985
chr7:112883578-112884762	2.07682	6.28634	18.2768
chr7:113185822-113186935	3.4324	4.7162	17.5105
chr7:113688059-113688618	3.04308	5.22198	19.2278
chr7:113826379-113827408	2.6864	4.3432	8.48371
chr7:114275403-114276929	0.797096	7.44294	6.16779
chr7:115128965-115129536	2.37191	4.18596	6.09071
chr7:115131569-115132842	3.49343	4.74672	18.5816
chr7:115414657-115415983	2.3448	6.49433	26.7402
chr7:115597344-115597959	2.42745	4.67316	8.67178
chr7:116172604-116173650	3.67462	4.42227	16.8074
chr7:116190994-116191588	3.54618	4.09502	12.5237
chr7:116282620-116283938	0.789427	7.6521	6.93034
chr7:116306535-116309061	0.700566	7.6812	5.70797
chr7:116503743-116505126	0.63887	7.78704	5.14515
chr7:116674164-116675127	2.53791	4.43888	8.13065
chr7:116681239-116682776	2.97703	4.48852	11.4904
chr7:117316020-117316590	1.50123	5.45105	5.80676
chr7:117501300-117502430	1.69822	5.49297	7.39666
chr7:117511328-117512800	2.40824	5.11101	11.4168
chr7:117617881-117619964	1.60702	6.12544	10.0553
chr7:118593114-118594545	0.913374	7.18461	6.8346
chr7:118712212-118713380	0.809774	7.35908	6.01849
chr7:119793478-119794849	1.30065	6.91711	11.2615
chr7:120102026-120103592	1.10854	6.92931	8.32011
chr7:120503864-120505101	1.63895	5.0674	5.29573
chr7:120993927-120994770	3.68956	4.16671	14.4391
chr7:121033781-121035963	0.611149	7.9129	5.11094
chr7:121589106-121590124	2.92366	4.46183	10.9813
chr7:121705724-121708667	0.733389	7.70654	6.25482
chr7:121938057-121940512	2.10335	4.37361	5.54974
chr7:122101317-122102452	1.14697	7.12807	10.0886
chr7:122132352-122133616	0.877514	6.93061	5.31545
chr7:122558042-122559329	1.8962	6.43995	17.1001
chr7:122621891-122623175	1.11521	6.602	6.81052
chr7:122756226-122756829	2.11445	4.51666	6.18153
chr7:123068573-123069776	1.41331	6.63739	10.8698
chr7:123975206-123976390	2.62497	5.77192	20.7344
chr7:123981319-123984379	1.8332	6.44016	15.9347
chr7:123991919-123992632	3.73023	5.56556	36.697
chr7:125038686-125040115	1.38834	6.50153	9.74371
chr7:125444092-125445612	0.760877	7.53019	6.05229
chr7:125556748-125557574	2.00423	6.17204	15.7713
chr7:125920192-125921333	2.39442	5.19721	11.8159
chr7:125975219-125975938	2.28128	4.31056	6.25905
chr7:126008280-126009580	3.75033	5.04509	26.1096
chr7:126198804-126201134	0.82795	7.61365	7.454
chr7:126271263-126273892	0.695655	7.71415	5.69815
chr7:126474230-126476165	0.784638	7.381	5.81274
chr7:126482270-126483291	1.18714	6.20828	6.01863
chr7:126486568-126488069	1.01238	7.23411	8.55379
chr7:126758949-126761371	1.00125	7.28199	8.59493
chr7:126775597-126777172	0.85977	7.40717	7.03457
chr7:126779616-126781859	0.855683	7.15576	5.91699
chr7:126808547-126809525	1.23728	6.7061	8.82318
chr7:126831255-126832797	1.16644	6.28366	6.08593
chr7:126847140-126849345	1.41702	6.2631	8.70085
chr7:127020450-127022055	1.577	6.28035	10.6536
chr7:127024267-127028742	0.910897	8.49984	16.0866
chr7:127103949-127105367	1.82542	6.04199	12.1305
chr7:127110507-127111091	1.38788	5.64814	5.58543
chr7:127231876-127234141	0.958657	7.41007	8.61203
chr7:127243879-127245558	0.816302	7.60782	7.23905
chr7:127406092-127407161	0.952481	6.58477	5.07076
chr7:127511148-127513533	0.746397	8.07364	8.26406
chr7:127614022-127616010	0.922419	6.92064	5.86671
chr7:127707202-127709359	0.734607	7.81025	6.79131
chr7:127776017-127778464	0.667581	7.74318	5.39234
chr7:127815913-127816497	1.4529	5.81391	6.76399
chr7:127934982-127936626	0.933856	7.32491	7.80747
chr7:128252418-128253200	2.33168	4.33577	6.48828
chr7:128610582-128612058	0.707676	8.16762	7.88956
chr7:130257969-130259373	2.24994	5.29489	11.2694
chr7:130264482-130266879	1.01739	7.04785	7.59534
chr7:130518128-130520263	0.646419	7.99563	5.94561
chr7:130593294-130594394	1.54535	6.26453	10.1241
chr7:130596367-130598025	1.86924	5.39405	8.2824
chr7:130692209-130694747	1.19115	6.68304	8.08775
chr7:130750397-130752177	1.23086	6.61543	8.24771
chr7:130757207-130757955	1.80094	4.80736	5.35708
chr7:130837064-130839248	0.973185	7.6665	10.5537
chr7:130860507-130861727	2.86624	4.01808	8.03866
chr7:130865461-130867181	0.832373	7.68297	7.84958
chr7:131033037-131033910	1.55431	5.30072	5.65581
chr7:131553622-131554987	2.59714	4.29857	7.753
chr7:132046176-132047194	2.00522	5.52617	10.3331
chr7:132247006-132248090	4.1074	5.0537	31.771
chr7:132437875-132438782	2.90901	4.77643	13.1659
chr7:132719583-132721678	2.06076	4.83773	6.9949
chr7:132735123-132736973	1.73547	5.03766	5.82726
chr7:132792793-132793914	1.28209	6.47394	8.22272
chr7:132851736-132853005	0.848448	7.05358	5.40932
chr7:132992860-132993705	2.19796	4.09898	5.17358
chr7:133112237-133113694	0.984779	6.53678	5.22263
chr7:133312373-133313648	1.80015	5.35951	7.68821
chr7:133731801-133733201	1.90119	7.25438	29.5187
chr7:133756550-133757062	2.89168	4.0308	8.29344
chr7:133759434-133760888	1.0115	6.94869	7.02521
chr7:133999784-134000322	1.96585	4.44236	5.10814
chr7:134014656-134015220	1.95374	5.2248	8.24536
chr7:134131892-134133402	1.00661	7.46909	9.82795
chr7:134231921-134232568	2.30671	4.32328	6.48828
chr7:134708763-134709949	1.61566	6.12976	10.2363
chr7:134773685-134775268	2.29808	4.47097	6.88974
chr7:135324698-135325600	1.54608	6.75032	14.0391
chr7:135715213-135717183	1.22271	7.46934	14.3908
chr7:136082433-136084432	2.50532	5.25266	13.4419
chr7:136893908-136895063	0.845321	7.09509	5.51615
chr7:137245596-137247105	2.96755	5.6537	24.4335
chr7:137252745-137254637	1.8065	5.81014	10.2414
chr7:137308889-137310836	1.73196	5.56642	7.99988
chr7:137312678-137315649	1.64258	6.24756	11.2806
chr7:137321119-137321955	1.42178	5.61778	5.69055
chr7:137437177-137438720	0.81418	7.63591	7.34724
chr7:137850701-137851559	2.05096	5.54904	10.9608
chr7:138908812-138910498	0.894889	7.42472	7.60215
chr7:139074038-139075942	3.69405	6.16895	53.8839
chr7:139076013-139076962	1.98596	4.69342	5.94372
chr7:139139604-139140752	1.53327	5.93656	8.07899
chr7:139150723-139151757	2.04998	4.34692	5.11635
chr7:139187587-139189287	0.936816	6.89467	5.95899
chr7:139212393-139214324	1.04294	7.8434	13.5644
chr7:139234567-139235411	2.05754	4.61373	6.16256
chr7:139310308-139311163	1.15781	6.645	7.44286
chr7:139387921-139389932	0.738856	8.46746	10.4813
chr7:139437417-139439296	2.90901	4.77643	13.1659
chr7:139528305-139529358	1.77798	6.88899	20.137
chr7:139544475-139546017	1.5617	7.28865	20.5771
chr7:139556156-139557495	2.39398	5.28445	12.4459
chr7:139581833-139583441	1.92158	4.76814	5.94699
chr7:139894323-139895626	1.20336	6.02795	5.45072
chr7:139914064-139914864	2.91665	4.04329	8.29344
chr7:140035793-140037310	0.67713	7.60535	5.05164
chr7:140101526-140102924	1.54657	5.52817	6.38615
chr7:140125263-140126478	1.0794	6.91474	7.77732
chr7:140153179-140155075	1.91665	4.54329	5.11006
chr7:140881097-140882886	0.73947	7.43582	5.39401
chr7:141059972-141062081	1.05312	6.52656	5.85144
chr7:141122835-141123940	0.724261	7.40652	5.06048
chr7:141130712-141132262	0.860408	7.03012	5.48671
chr7:141192771-141195543	0.743323	7.86351	7.10884
chr7:141214905-141216820	0.723841	7.6657	5.9793
chr7:141221124-141222534	0.869509	8.07861	11.0692
chr7:141281343-141281887	1.84862	5.92431	11.4684
chr7:141413062-141414985	1.10843	7.48495	11.9787
chr7:141443076-141444315	2.06586	5.78782	13.0523
chr7:141447029-141448283	0.754949	7.486	5.77214
chr7:141901601-141902949	0.749587	7.46226	5.63243
chr7:141948719-141951663	0.68696	7.85127	6.10235
chr7:142457122-142458779	2.31617	6.01607	18.8919
chr7:142486929-142488463	1.19982	6.3548	6.66298
chr7:142532583-142534029	1.01851	6.77604	6.41605
chr7:143197814-143198909	1.31948	6.15159	6.95861
chr7:143437515-143438818	1.94168	4.97084	6.78397
chr7:143444732-143446298	1.64495	5.72937	8.15295
chr7:143598712-143600945	1.0242	7.29346	9.10513
chr7:143783251-143785527	1.18175	6.85766	9.01495
chr7:143822128-143823306	0.800616	7.59998	6.92116
chr7:144407624-144408181	2.22893	4.28439	5.80522
chr7:144468976-144471305	0.867966	7.20217	6.24729
chr7:144600267-144600874	2.42358	5.01914	10.7881
chr7:144627347-144629692	2.3427	4.49328	7.34802
chr7:144737890-144739907	1.63299	5.34006	6.20055
chr7:144762109-144763690	2.15876	6.4717	22.5004
chr7:144837774-144840029	3.14742	4.89564	16.7457
chr7:144918760-144919309	2.66463	4.33232	8.48371
chr7:144928174-144930771	2.30676	6.24084	21.8286
chr7:144931306-144932265	2.78797	4.71591	11.6668
chr7:144932437-144934327	2.86924	4.89405	13.7591
chr7:144934484-144936508	1.14781	6.32879	6.08561
chr7:144939217-144940875	1.78592	7.04271	22.6602
chr7:144940946-144943827	1.05109	8.00128	15.2802
chr7:144976992-144977548	3.62425	5.13405	25.7677
chr7:145008791-145009430	4.2853	5.14265	36.8255
chr7:145009804-145011439	5.47992	5.54731	83.1019
chr7:145015272-145016388	3.83463	4.23924	16.0963
chr7:145056384-145056903	3.43793	4.88889	19.8927
chr7:145111087-145111981	1.45715	5.58656	5.97013
chr7:145129622-145130652	2.18307	4.55097	6.62225
chr7:145159817-145160361	2.19796	4.09898	5.17358
chr7:145172451-145174654	2.62389	6.39941	31.526
chr7:145176370-145177626	3.4703	6.5425	60.9058
chr7:145196970-145197566	2.61793	4.11632	7.13994
chr7:145205268-145207416	0.734168	8.69351	12.0706
chr7:145221864-145222711	3.89584	4.75528	23.3015
chr7:145242782-145243759	1.46566	5.68703	6.42389
chr7:145302404-145303255	2.28085	5.38835	12.1245
chr8:3220387-3222033	0.78178	7.54064	6.35821
chr8:3492682-3494243	1.24499	6.83195	9.68668
chr8:3567476-3568446	1.31845	5.98116	6.31666
chr8:3620301-3622054	0.708295	7.63027	5.583
chr8:4216038-4217826	1.03577	6.85774	6.96951
chr8:4257942-4259906	0.949774	7.76029	10.6327
chr8:5965297-5966113	1.04491	7.662	12.036
chr8:6119391-6120044	1.83992	5.6204	9.35791
chr8:6132063-6132882	0.79406	8.32184	10.9265
chr8:6188044-6188914	2.77205	4.70795	11.4193
chr8:6207438-6208473	2.05258	4.93318	7.41155
chr8:8361433-8362976	2.00276	5.70182	11.5878
chr8:8619087-8620271	1.30696	5.74094	5.29421
chr8:8918568-8920599	2.92366	4.46183	10.9813
chr8:9240815-9241936	2.17968	4.41177	5.99013
chr8:9386226-9387186	3.06076	4.33773	10.9192
chr8:10663659-10666410	1.26454	6.49025	7.98464
chr8:10677394-10678571	2.10976	4.75532	7.00917
chr8:10760455-10762461	1.37044	5.85514	6.22129
chr8:10924090-10926515	1.57379	5.54178	6.56429
chr8:10974417-10975203	2.16475	4.66734	7.03319
chr8:11252101-11252972	2.27521	4.45953	6.66263
chr8:11259666-11260657	2.49172	5.41579	14.6946
chr8:11281876-11283677	1.89592	5.40739	8.68423
chr8:11361656-11364124	1.10765	6.57619	6.60004
chr8:11377217-11378799	1.95762	5.06627	7.40857
chr8:11381743-11383785	1.20823	7.3723	13.1656
chr8:11452760-11453509	1.12887	6.71418	7.44999
chr8:11453647-11454903	1.85141	5.62614	9.55603
chr8:11726804-11729362	1.57817	6.48953	12.2441
chr8:12125880-12127849	1.75282	6.36827	13.9729
chr8:12127937-12128562	3.79656	4.48324	18.4555
chr8:12326707-12328918	1.42261	6.23487	8.475
chr8:12385229-12386146	3.21638	4.60819	14.336
chr8:12391486-12392063	2.37191	4.18596	6.09071
chr8:12400656-12402276	2.1745	4.25717	5.58075
chr8:12429570-12433050	0.758632	7.82226	7.18715
chr8:12445714-12446856	2.59714	4.29857	7.753
chr8:12501685-12503797	1.46755	5.86306	7.16056
chr8:12872924-12874942	1.65371	6.80413	16.5438
chr8:13199572-13201555	1.33972	5.99179	6.47528
chr8:13338045-13340106	1.62561	6.87889	16.9056
chr8:13648049-13649812	1.32208	7.41593	16.1209
chr8:13692169-13693343	2.72143	5.16807	14.834
chr8:14095189-14097652	1.43402	5.36087	5.06299
chr8:14689408-14690527	2.36114	4.88101	9.46705
chr8:14906864-14907649	1.60115	5.0485	5.11121
chr8:14982141-14983187	2.22854	4.11427	5.17358
chr8:14989388-14990527	2.2245	5.28217	10.8257
chr8:15036583-15037295	1.98911	6.45399	18.9129
chr8:18693880-18695108	3.29399	5.10642	20.9503
chr8:18949811-18951424	1.86686	6.21883	14.1941
chr8:21858043-21859088	1.63755	5.1407	5.52178
chr8:22397745-22399501	0.696705	7.67927	5.61427
chr8:22592938-22594719	0.660527	7.88485	5.77744
chr8:22762365-22762881	1.97999	4.89689	6.77971
chr8:22807157-22809173	0.820592	8.12454	10.2585
chr8:22858333-22860862	0.685698	7.8347	6.06015
chr8:23137941-23139533	2.42118	4.01795	5.69855
chr8:23237019-23238011	0.957505	7.63862	10.0383
chr8:23411173-23412643	0.998731	6.68919	5.86551
chr8:23469678-23471406	1.23928	5.97719	5.61068
chr8:24481087-24481654	3.02839	4.51419	12.0023
chr8:25514234-25515585	1.73767	5.51269	7.77573
chr8:25542912-25543970	1.99249	5.69668	11.3807
chr8:26272721-26273945	2.74224	4.83055	12.2712
chr8:26304532-26305979	3.17216	4.756	15.409
chr8:26625509-26628092	1.41454	6.40771	9.49868
chr8:26725350-26726266	2.07541	5.20763	9.08737
chr8:26756313-26756943	2.64495	5.22937	14.7223
chr8:26958456-26959304	2.2695	4.59418	7.29409
chr8:26959349-26960218	2.03225	6.06052	15.1392
chr8:26973419-26974857	2.64385	4.12928	7.38485
chr8:26993451-26994840	0.895885	7.16219	6.41153
chr8:27000943-27002049	1.03179	6.78268	6.54517
chr8:27105824-27107819	1.52982	7.3195	20.0386
chr8:27398542-27399264	2.27052	4.94262	9.18904
chr8:31089037-31092291	1.83084	5.67031	9.57814
chr8:34324777-34327585	1.83084	5.67031	9.57814
chr8:35819975-35820646	1.90884	5.47798	9.10267
chr8:35961454-35962440	1.80935	5.29699	7.46758
chr8:36580992-36581509	2.59714	4.29857	7.753
chr8:36828043-36829105	3.55791	5.4794	31.2941
chr8:36987106-36987680	3.67462	4.42227	16.8074
chr8:40962678-40964997	1.52179	7.54225	23.1541
chr8:41026540-41027967	1.32176	6.41577	8.33467
chr8:41238923-41241205	0.575907	8.20084	5.46894
chr8:41373760-41375524	0.647031	8.017	6.05395
chr8:44827612-44828813	2.48036	4.04753	6.17324
chr8:44839083-44841654	2.27115	6.42098	23.8788
chr8:44885747-44886299	3.09241	5.00564	17.3107
chr8:44959368-44960017	2.56896	4.74391	10.0881
chr8:45064093-45065039	4.36308	5.18154	39.3678
chr8:45068694-45069484	1.19546	6.72701	8.37436
chr8:45557142-45558819	0.606811	8.40144	6.87499
chr8:45854286-45854878	2.59714	4.29857	7.753
chr8:46550952-46552859	0.766606	7.80116	7.27891
chr8:46616409-46619039	0.631161	7.92291	5.44863
chr8:47482191-47482849	2.3611	5.57287	14.7404
chr8:47712968-47715109	0.59509	8.18019	5.7187
chr8:47810646-47811816	1.50745	5.79812	7.22294
chr8:48553970-48556359	0.92363	7.14832	6.73224
chr8:48726029-48726572	2.86624	4.01808	8.03866
chr8:48842184-48845463	0.915226	7.56614	8.7139
chr8:48943841-48944690	3.84983	4.24684	16.3737
chr8:49069281-49070145	5.15856	4.16424	28.7799
chr8:49223303-49224855	3.28315	4.22654	11.6811
chr8:49235952-49237126	2.00739	4.70414	6.15378
chr8:49252899-49254935	4.78261	5.39131	55.0656
chr8:49461394-49463643	0.712071	7.45407	5.01978
chr8:49793822-49795100	0.995143	6.64732	5.71799
chr8:51427971-51429519	1.72143	5.66807	8.44881
chr8:53638318-53639341	1.89383	5.94691	12.2641
chr8:54052844-54053857	2.87516	4.60751	11.5687
chr8:54953870-54956669	0.822647	7.56107	7.09465
chr8:57320718-57322544	2.01721	4.46804	5.53229
chr8:57510807-57513282	0.511285	8.47481	5.25479
chr8:57655690-57657213	1.31663	6.84814	10.9958
chr8:57918339-57920908	1.33309	6.39446	8.42742
chr8:61294816-61295983	2.25536	4.2976	6.03134
chr8:61514499-61517555	0.621475	7.88059	5.12775
chr8:61705084-61706242	1.95062	5.67575	10.9691
chr8:64434504-64435615	2.75695	4.83791	12.2712
chr8:64496139-64498202	1.78797	5.21591	6.8541
chr8:67647890-67648460	3.1229	4.88338	16.2282
chr8:69160835-69161679	3.89383	4.94691	26.4899
chr8:69183560-69185031	0.848775	6.99424	5.23018
chr8:69270558-69271613	1.02271	6.74018	6.26867
chr8:69832157-69833366	0.833142	7.72945	8.10122
chr8:69880995-69882908	1.42519	5.41303	5.1205
chr8:70152189-70153008	1.20302	6.45949	7.2373
chr8:70166419-70167465	1.69712	5.30799	6.53326
chr8:70172116-70172880	0.836625	6.98817	5.11985
chr8:70233540-70235307	0.846889	7.47873	7.0983
chr8:70329441-70331304	2.21399	5.19446	10.1936
chr8:70351937-70354216	0.786108	7.34725	5.70374
chr8:70438931-70440249	0.953279	7.347	8.24343
chr8:70505874-70507208	1.11689	7.1283	9.60432
chr8:70527016-70528595	0.954247	7.10648	7.0383
chr8:70593624-70596277	1.19203	6.78584	8.73169
chr8:70600280-70601915	2.25905	6.65309	27.6414
chr8:70606787-70612405	0.988043	7.96975	13.2365
chr8:70691373-70692400	2.71942	5.06015	13.9789
chr8:70760211-70762117	0.71454	8.02261	7.33771
chr8:70769271-70770040	1.3266	5.91123	6.02844
chr8:70791096-70793343	0.992847	7.87146	12.4758
chr8:70796385-70798405	0.61553	7.9731	5.36867
chr8:70820002-70821151	3.4072	4.7036	17.2436
chr8:70862370-70866523	0.824785	8.03444	9.75455
chr8:70868360-70869983	1.19252	6.02252	5.30393
chr8:70873011-70874086	0.856916	7.07231	5.59289
chr8:70892171-70894321	2.13895	5.76992	13.9161
chr8:70905383-70906931	1.397	7.05605	14.1276
chr8:71108687-71109584	3.57159	4.37076	15.1717
chr8:71271431-71273656	0.696135	8.14897	7.56721
chr8:71375388-71377192	1.35611	6.45942	9.03429
chr8:71378917-71384373	0.878587	8.06865	11.2614
chr8:71475971-71477134	0.914628	6.94917	5.89519
chr8:71542478-71543537	0.819147	7.38685	6.26822
chr8:71665137-71666244	2.75588	5.18529	15.5675
chr8:72219237-72220865	1.03506	6.60499	5.88263
chr8:72239363-72240885	0.626022	7.90547	5.31993
chr8:72654546-72655977	0.904775	6.96018	5.7339
chr8:77318297-77319835	1.06353	6.41441	5.48479
chr8:77481702-77482473	2.55021	4.27511	7.51167
chr8:77483484-77485256	1.85422	5.01457	6.39159
chr8:77486142-77487269	2.05251	5.41857	10.126
chr8:77516250-77519935	1.01798	7.35448	9.34519
chr8:78098038-78098896	2.22697	4.57292	6.84482
chr8:78122994-78124730	2.86924	4.89405	13.7591
chr8:78128887-78130291	0.902246	7.48455	8.08388
chr8:78212119-78213578	4.51739	5.06605	39.0622
chr8:78345740-78346744	1.14097	6.77994	7.94602
chr8:78436000-78438752	1.38788	5.64814	5.58543
chr8:79027793-79031362	0.748988	7.94435	7.60601
chr8:79033276-79034262	2.53707	4.07589	6.65389
chr8:79078239-79079697	2.97003	5.80694	27.1246
chr8:79080000-79080553	3.36448	4.00417	10.6321
chr8:79081907-79082468	2.49471	4.41728	7.89233
chr8:79198607-79199124	3.11631	4.36551	11.6971
chr8:79355256-79356401	1.43395	5.84626	6.82185
chr8:79475947-79477130	1.60215	5.26051	5.79081
chr8:79514150-79515059	2.1969	5.34638	11.0174
chr8:79747646-79749295	3.01687	4.67836	13.3445
chr8:79750201-79751234	1.56896	5.24391	5.42872
chr8:79828268-79831117	2.35343	6.34664	24.4382
chr8:79886295-79887008	2.50901	4.06186	6.41286
chr8:80054062-80054696	4.2413	4.44258	22.8271
chr8:80055047-80056947	1.92715	6.54854	18.9577
chr8:80204182-80205763	3.09398	4.54699	12.775
chr8:82090570-82091369	1.87344	4.63716	5.32351
chr8:82701903-82703069	1.13033	6.44781	6.30416
chr8:82944805-82945384	2.12928	4.38657	5.7691
chr8:82969731-82970386	2.61793	4.11632	7.13994
chr8:83220606-83221257	2.10743	5.30164	9.93167
chr8:83331459-83334403	0.702499	7.55092	5.22781
chr8:83441590-83443433	0.779202	7.72052	7.0841
chr8:83593379-83595344	0.733188	7.97392	7.46187
chr8:83651806-83653834	0.676149	7.99629	6.52598
chr8:83659894-83661635	2.0667	4.49278	5.74704
chr8:83698070-83699675	1.00908	7.25943	8.57399
chr8:83874377-83877324	1.50236	6.45162	10.847
chr8:83971932-83974106	0.629102	8.34246	7.13648
chr8:83996361-83999359	0.640068	7.8436	5.33979
chr8:84025712-84026755	1.60148	5.4446	6.47093
chr8:84179924-84181384	1.53644	5.6262	6.66386
chr8:84235958-84238193	0.684245	8.27286	7.96422
chr8:84415164-84416724	1.60115	5.0485	5.11121
chr8:84638354-84640171	0.77757	7.62719	6.68579
chr8:84655206-84657287	1.1513	6.62005	7.3712
chr8:84706505-84707254	2.07693	4.36039	5.33213
chr8:84708642-84709859	1.27783	5.92432	5.78127
chr8:84712263-84712882	0.868781	6.87733	5.0967
chr8:84727875-84728931	3.44883	6.24798	49.2612
chr8:84730103-84731535	1.80097	5.54434	8.54775
chr8:84779409-84780623	0.850933	7.09789	5.62673
chr8:84781068-84781880	2.93214	5.05103	16.1087
chr8:84810766-84811432	1.23721	7.07804	11.2538
chr8:84934688-84937707	1.92447	6.24764	15.3937
chr8:84965090-84966444	0.873046	7.4138	7.25963
chr8:84997602-84998600	1.11394	6.43961	6.1649
chr8:85079652-85081676	1.33338	5.95209	6.25175
chr8:85432035-85433556	0.678273	7.72284	5.46421
chr8:85780026-85780593	1.44678	5.47828	5.51648
chr8:85840097-85841722	0.852878	7.30908	6.45393
chr8:86623222-86624995	0.650522	7.84882	5.51459
chr8:86713198-86714277	3.03505	4.10249	9.32184
chr8:86883820-86885630	0.836858	7.10493	5.47862
chr8:87231611-87232280	2.27659	4.83874	8.55731
chr8:87233555-87234876	2.92321	5.3685	19.6429
chr8:87471902-87473847	1.39529	7.15708	14.9893
chr8:87835198-87838060	2.50668	6.29773	26.9011
chr8:87841616-87842273	2.74971	4.37485	9.22369
chr8:88224820-88225912	1.59765	5.75302	7.83212
chr8:88297790-88298414	2.13771	4.52829	6.18153
chr8:88409070-88409879	2.24105	5.76438	15.0295
chr8:88450679-88451541	2.52613	4.26306	7.27155
chr8:88487557-88489649	0.865825	7.68084	8.47635
chr8:88512020-88513037	2.03817	5.10655	8.24553
chr8:88520374-88523374	0.684044	7.91945	6.33848
chr8:88603027-88604552	1.94391	6.01635	13.4905
chr8:88626838-88628391	0.962606	6.85634	6.1034
chr8:88902985-88903830	2.14644	4.24314	5.35801
chr8:89476747-89477489	1.86328	4.83853	5.95725
chr8:90069190-90070842	1.445	5.97043	7.333
chr8:90244567-90246888	1.36012	7.77809	21.7991
chr8:90398517-90399352	1.8437	5.72921	10.1933
chr8:90495498-90497292	1.86763	6.60624	18.4148
chr8:90635657-90636225	1.62018	5.05802	5.11121
chr8:90659010-90659659	2.2484	4.58363	7.06878
chr8:90861126-90862622	1.31152	5.82568	5.58255
chr8:90954639-90955925	0.726749	7.51312	5.45852
chr8:91135346-91136559	1.88688	4.94344	6.37574
chr8:91159631-91160872	2.71877	4.16674	7.87818
chr8:91312795-91314320	0.711581	8.22616	8.31285
chr8:91365269-91366456	0.801001	7.4005	6.09277
chr8:91509103-91510900	2.87572	5.52532	21.086
chr8:91514666-91515609	3.65882	5.63676	36.9061
chr8:91556904-91557625	1.55309	6.3001	10.527
chr8:91565815-91566807	2.28764	5.14382	10.4527
chr8:91712433-91713680	1.67915	5.0095	5.44514
chr8:91799534-91802417	0.930546	7.16571	6.92449
chr8:91872239-91873311	1.37085	5.93336	6.50864
chr8:91995092-91998232	1.03288	6.68636	6.17704
chr8:92029163-92030103	1.99177	4.45532	5.3193
chr8:92063757-92064681	4.1099	4.05495	16.5592
chr8:92065406-92066948	2.39331	5.36658	13.3053
chr8:92132799-92134962	1.86299	7.16031	26.6597
chr8:92384004-92385398	3.14118	4.57059	13.553
chr8:92407833-92409532	0.926554	8.02552	12.106
chr8:92459812-92461186	1.46149	5.48563	5.51648
chr8:92469177-92470309	1.03411	6.47125	5.44119
chr8:92669746-92671564	2.3387	4.75431	8.60769
chr8:92672781-92675198	1.52267	6.8488	14.4797
chr8:93091215-93091780	2.42528	4.21264	6.55886
chr8:94066061-94067021	4.29242	4.95357	32.5349
chr8:94771773-94773430	1.15734	6.27911	5.94259
chr8:94948354-94949473	2.36065	5.50225	14.1093
chr8:94986193-94987466	2.49665	6.00321	21.7391
chr8:94993466-94995118	1.18443	6.67968	8.08775
chr8:94999923-95001133	2.31827	4.96649	9.64116
chr8:95396659-95397699	2.81408	5.9306	26.4388
chr8:95434015-95435912	0.77991	7.97492	8.45218
chr8:95633125-95634302	1.05629	6.43504	5.55809
chr8:95677377-95678819	1.46012	5.31502	5.00663
chr8:95715377-95717376	1.34093	6.39838	8.42742
chr8:102329757-102331839	1.12003	6.93505	8.45774
chr8:103336865-103337850	2.23779	6.11889	19.0132
chr8:103442213-103443196	3.01687	4.67836	13.3445
chr8:103502825-103504353	3.09804	4.35638	11.4371
chr8:103583028-103583614	4.35536	4.17768	20.2521
chr8:103750069-103751098	2.21874	5.01626	9.15074
chr8:103875684-103877846	1.4632	6.08915	8.18109
chr8:104630410-104631717	1.79716	5.14651	6.63289
chr8:105169900-105172029	0.759247	7.7805	7.03794
chr8:105276071-105277222	2.31974	5.24733	11.5351
chr8:105288900-105292285	0.741367	7.8545	7.03952
chr8:105473911-105475002	4.00675	4.3253	18.6035
chr8:105622088-105623626	1.33117	6.75305	10.5102
chr8:105625633-105626466	2.02576	5.26081	8.86983
chr8:105707366-105708752	1.01103	6.48279	5.25578
chr8:105858959-105861548	0.765853	8.29582	10.0689
chr8:105893151-105893873	2.37067	5.64477	15.5988
chr8:106335990-106339091	0.639832	8.27992	7.04811
chr8:106376752-106377434	4.35023	4.49704	24.8132
chr8:106415039-106416109	0.994199	7.53052	10.0185
chr8:106510533-106512165	1.65366	5.78102	8.56379
chr8:106568652-106569978	3.89411	5.85395	48.5476
chr8:106619331-106620306	3.70725	5.17555	27.938
chr8:106644395-106644955	2.45109	4.0329	5.93512
chr8:106727094-106728469	1.37448	5.64143	5.42197
chr8:107030622-107032439	1.02593	7.73213	12.1078
chr8:107095737-107097113	0.779852	7.29682	5.42042
chr8:107435364-107437526	1.26454	6.49025	7.98464
chr8:107503195-107504040	1.62018	5.05802	5.11121
chr8:108003478-108004045	3.36448	4.00417	10.6321
chr8:108026932-108028067	1.72316	5.18351	6.27419
chr8:108713227-108716045	1.56239	6.17351	9.79456
chr8:108755255-108756359	1.00042	6.70966	5.93927
chr8:108829168-108830152	2.77176	4.5558	10.3214
chr8:109215889-109216973	3.1099	4.55495	13.0338
chr8:109337207-109338967	2.29028	4.60457	7.52069
chr8:109358825-109361466	1.29026	6.03745	6.29152
chr8:109607536-109609418	0.614603	7.87716	5.04377
chr8:109777957-109779684	0.728001	7.53393	5.59644
chr8:109867922-109869775	0.658908	7.78066	5.36537
chr8:110266459-110267719	2.78948	5.20209	16.0593
chr8:110482199-110482811	2.71877	4.16674	7.87818
chr8:110617754-110619564	0.831379	7.15716	5.54917
chr8:110901982-110902743	1.2526	5.94823	5.54227
chr8:110918806-110920943	0.696602	8.10985	7.44124
chr8:111061530-111062964	1.55281	6.33099	10.7542
chr8:111393232-111394424	1.01445	6.71668	6.06665
chr8:111719738-111720881	2.80711	4.57348	10.818
chr8:111735215-111737147	2.87409	5.13748	16.2011
chr8:111745437-111746586	1.09978	6.54989	6.3902
chr8:113176266-113177637	1.76356	5.12971	6.43731
chr8:113949893-113950415	2.42118	4.01795	5.69855
chr8:114438849-114440711	0.770345	7.8198	7.41944
chr8:114602916-114604814	1.36415	5.81136	5.99657
chr8:114850066-114850942	2.55021	4.27511	7.51167
chr8:114936450-114937919	1.17884	6.91135	9.22812
chr8:115157936-115159644	1.39834	6.67645	10.993
chr8:115173147-115174410	1.38507	6.1188	7.47035
chr8:115413913-115414732	2.75747	5.83817	23.8712
chr8:115765989-115766906	2.97597	5.73591	25.779
chr8:116052668-116054408	3.10778	6.50809	47.4904
chr8:116504396-116505292	1.12799	6.11858	5.15884
chr8:116978184-116979561	0.801359	7.93984	8.6493
chr8:117394930-117395556	2.44824	4.54605	8.27956
chr8:117469582-117470985	1.74834	6.75681	17.8738
chr8:117660271-117661365	1.54495	6.09441	9.16354
chr8:119463534-119464597	2.20496	4.80292	7.8865
chr8:119465856-119467192	2.29028	4.60457	7.52069
chr8:119557753-119559530	0.9762	7.54338	9.79203
chr8:119785581-119786544	2.59985	5.10728	13.1437
chr8:119829805-119830892	1.54489	5.47289	6.15893
chr8:119861576-119863881	0.83573	7.76659	8.38942
chr8:119992129-119993193	1.21396	6.65137	8.23921
chr8:120034279-120035057	2.06909	5.12201	8.45773
chr8:120113253-120115005	0.806559	8.00319	9.11426
chr8:120150494-120153357	2.34442	4.17221	6.09071
chr8:120167055-120168581	3.13023	5.37247	22.6194
chr8:120176108-120178532	2.78627	6.56306	39.5034
chr8:120215324-120216250	3.07953	4.34712	11.1778
chr8:120216665-120217901	1.98921	5.38692	9.28897
chr8:120225313-120226194	1.46149	5.48563	5.51648
chr8:120226447-120231723	1.22363	7.79173	17.894
chr8:120261524-120262215	3.48827	4.06606	11.9805
chr8:120264513-120266046	2.24756	6.16817	19.8655
chr8:120275842-120277581	1.28912	5.92996	5.78127
chr8:120289170-120290313	1.68556	5.2351	6.3084
chr8:120292151-120294519	2.0372	6.0186	14.7212
chr8:120294870-120296109	1.46604	5.37688	5.23356
chr8:120303195-120304835	3.2116	4.77573	15.9302
chr8:120321618-120325939	1.34656	7.25824	15.0194
chr8:120424337-120429472	0.858807	8.09474	10.9524
chr8:120513066-120514603	2.46454	6.03962	21.9037
chr8:120517530-120519306	2.27368	5.13684	10.2285
chr8:120519356-120522449	0.920495	7.75487	9.99124
chr8:120530895-120534591	1.56365	5.91111	8.20394
chr8:120534649-120540691	0.689428	7.90696	6.38841
chr8:120547923-120552440	0.981542	6.99857	6.94179
chr8:120562901-120565784	1.00646	6.61175	5.69804
chr8:120588433-120590503	0.571246	8.49019	6.49265
chr8:121063541-121064302	1.85422	5.01457	6.39159
chr8:121083126-121085164	1.24551	5.87068	5.25406
chr8:121293856-121295325	2.20537	4.68765	7.25438
chr8:121300314-121302770	3.84983	4.24684	16.3737
chr8:121335006-121335647	2.67915	4.5095	9.58265
chr8:121382383-121383326	1.22479	6.03866	5.74819
chr8:121402443-121403210	2.99437	4.49718	11.746
chr8:121454599-121455306	4.07668	4.6233	23.4591
chr8:121577636-121580414	1.24849	7.48223	15.1338
chr8:121589268-121591804	0.74982	7.37491	5.2737
chr8:121697167-121699161	2.84983	4.74684	12.4133
chr8:121729723-121732504	2.01218	4.59105	5.73643
chr8:121906487-121908344	0.864676	7.57189	7.90084
chr8:121947271-121948560	1.39718	5.98399	7.06038
chr8:121966773-121967741	3.05042	5.33257	20.8262
chr8:122517142-122518678	3.14818	5.27453	21.2792
chr8:122522912-122525843	1.09706	6.95792	8.32895
chr8:122566220-122569827	0.666917	7.71716	5.28335
chr8:122610388-122612563	0.84559	7.91465	9.39793
chr8:122847754-122848600	1.4158	5.87783	6.71384
chr8:123062619-123066530	0.81353	7.23966	5.6219
chr8:123102051-123103086	0.798096	7.23194	5.41045
chr8:123212222-123213853	0.754744	7.80364	7.04749
chr8:123318059-123318911	1.05074	7.09523	8.39176
chr8:123518227-123519620	1.12504	7.34388	11.2446
chr8:123682250-123682891	3.2116	4.77573	15.9302
chr8:123752702-123754538	1.26962	6.51745	8.2048
chr8:123884017-123885548	1.84605	5.17095	7.02825
chr8:124019742-124021953	0.97208	7.36868	8.562
chr8:124098914-124100005	2.49471	4.41728	7.89233
chr8:124230765-124232502	0.984188	7.16452	7.75344
chr8:124283111-124285740	1.21867	6.46731	7.38488
chr8:124286166-124287022	1.66018	6.00001	9.87928
chr8:124432398-124435454	0.941316	7.77444	10.5396
chr8:124520183-124521441	0.802244	7.18248	5.33587
chr8:124754243-124755163	3.45444	5.72722	34.7066
chr8:124791688-124795093	0.81156	7.7367	7.81523
chr8:125012407-125013746	1.22215	6.95093	10.1732
chr8:125034311-125035513	1.26962	6.51745	8.2048
chr8:125134586-125136343	2.33168	4.33577	6.48828
chr8:125385316-125386451	0.932696	6.65617	5.00176
chr8:125419044-125420262	3.97161	4.9858	28.4281
chr8:125462516-125463391	3.50785	4.07585	12.2518
chr8:125568207-125570617	0.662943	7.94618	6.03791
chr8:125590240-125591806	3.96564	4.79018	24.6876
chr8:125604804-125605574	3.10144	4.13568	9.84111
chr8:125963181-125964486	2.60702	5.62544	18.5386
chr8:125986461-125988407	1.01554	7.49646	10.2299
chr8:126005877-126007113	1.54922	5.63259	6.84059
chr8:126053813-126054728	2.84156	4.5907	11.3177
chr8:126063905-126065354	3.37822	5.27407	24.6489
chr8:126072178-126073891	1.49725	6.52999	11.3564
chr8:126615599-126616256	3.34718	4.84351	18.2972
chr8:126672957-126674220	1.33713	5.71296	5.38751
chr8:126753317-126754232	1.40313	5.94949	6.99978
chr8:126825798-126827462	2.33489	6.86789	34.0991
chr8:127194662-127195454	1.67915	5.0095	5.44514
chr8:127207080-127207936	2.38029	4.36007	6.95105
chr8:127985261-127986790	2.7377	5.76117	22.2852
chr8:128417881-128418841	1.77992	6.24751	13.2699
chr8:128653905-128655235	1.60235	6.75537	15.0507
chr9:7763411-7765058	0.769313	8.15284	9.26352
chr9:13246646-13247790	1.00741	7.0583	7.54144
chr9:14388657-14389540	2.6287	5.83791	21.5938
chr9:15036327-15037366	2.37191	4.18596	6.09071
chr9:15745914-15747236	2.64164	5.02126	12.7654
chr9:16231516-16232486	2.39246	5.44416	13.9354
chr9:16330218-16332348	1.84983	5.24684	7.44625
chr9:16352208-16353935	1.51216	6.80047	13.8532
chr9:16437649-16438370	2.47662	4.82327	10.0003
chr9:16484760-16485867	1.2335	6.07618	5.81727
chr9:20581078-20582113	0.73407	7.34432	5.03587
chr9:20745998-20746787	2.77017	4.38509	9.47224
chr9:20877529-20879230	0.753854	8.09803	8.57216
chr9:20971995-20973309	1.63948	7.246	21.9409
chr9:21072858-21073830	1.27705	6.44588	8.00163
chr9:21091188-21092691	0.701883	7.80215	6.18813
chr9:21149185-21150511	0.884617	6.90174	5.28347
chr9:21243878-21245354	1.75374	5.04679	6.02074
chr9:21248181-21248778	2.14644	4.24314	5.35801
chr9:21251239-21251844	2.22523	4.69758	7.47688
chr9:21320164-21321904	0.974358	7.04177	7.0386
chr9:21411194-21412718	1.04505	6.93192	7.39428
chr9:21576204-21577069	2.50161	4.2508	7.03267
chr9:21615386-21617708	0.629219	8.00111	5.72992
chr9:21917267-21918684	1.40976	6.8947	12.918
chr9:21926687-21927947	0.728853	7.5836	5.74691
chr9:21936344-21938129	0.699187	7.66248	5.57239
chr9:22001698-22003725	0.699736	8.36668	8.88147
chr9:22049270-22052433	1.74264	5.95878	10.5549
chr9:22306661-22308300	1.27409	7.11278	12.2247
chr9:22388327-22389810	1.29964	7.07608	12.4821
chr9:22410921-22412046	0.830263	7.42636	6.59139
chr9:22848692-22849625	2.75588	5.18529	15.5675
chr9:23010905-23012727	1.83815	6.27663	14.4373
chr9:24160156-24161281	1.58347	5.11366	5.15525
chr9:26803535-26805142	1.87516	5.10751	7.01057
chr9:26805346-26807174	0.69973	7.99372	6.94501
chr9:27147737-27149680	1.42178	6.75528	11.9976
chr9:28254959-28255987	4.21638	4.10819	17.9751
chr9:28402866-28404723	1.22468	6.22705	6.46217
chr9:29410574-29412936	1.46474	6.25593	9.14493
chr9:29432868-29435069	1.548	5.58136	6.61337
chr9:29761612-29762839	2.27984	5.53224	13.3886
chr9:29790995-29792040	1.26408	6.09147	6.27131
chr9:29801930-29804261	1.07097	6.39346	5.54547
chr9:29864492-29866212	2.0667	4.49278	5.74704
chr9:29956827-29958130	2.09804	4.85638	7.42399
chr9:30833841-30835941	4.27189	5.13595	36.5436
chr9:30921544-30923075	2.19772	5.68382	13.7387
chr9:30942382-30943505	1.71863	6.28558	12.7655
chr9:31315829-31316884	2.55901	4.44943	8.37008
chr9:31858614-31859179	2.53707	4.07589	6.65389
chr9:31894932-31895746	4.62491	4.89742	36.7944
chr9:31901669-31902238	1.67915	5.0095	5.44514
chr9:31988756-31989692	2.0667	4.49278	5.74704
chr9:32591633-32593273	1.23259	6.59358	8.1783
chr9:32717112-32717740	2.28771	4.14386	5.62876
chr9:33233503-33234301	2.24871	6.29428	21.5413
chr9:33289289-33289912	2.51648	4.42816	7.89233
chr9:34715250-34715956	2.62001	4.31001	7.99547
chr9:35210249-35211882	0.594815	8.05229	5.28174
chr9:35266788-35268772	0.85319	7.14084	5.84439
chr9:35289856-35290471	2.60173	4.62279	9.70957
chr9:35368538-35369945	2.19212	7.16215	36.7629
chr9:35371853-35373197	2.83992	5.1204	15.7034
chr9:35430361-35431086	1.24807	6.01635	5.8305
chr9:36725707-36727405	1.05831	6.98859	7.87764
chr9:37001630-37002605	2.68699	6.6289	38.4491
chr9:37021073-37022535	2.01721	4.46804	5.53229
chr9:37053683-37055236	1.48636	5.44362	5.63288
chr9:37552071-37553272	1.08647	6.35059	5.53472
chr9:37613033-37614348	0.803501	7.116	5.08455
chr9:40349426-40350483	1.90581	6.62533	19.409
chr9:40396836-40397593	1.61762	5.33237	6.20055
chr9:40454910-40456678	1.2674	6.61098	8.78141
chr9:40730342-40732130	2.30671	4.32328	6.48828
chr9:40949006-40949706	2.42778	4.53582	8.04491
chr9:41889824-41891574	1.3318	7.33833	15.5689
chr9:42349393-42350716	1.79942	4.98717	5.99487
chr9:43879487-43880869	1.5127	5.40021	5.57955
chr9:44129560-44131202	2.18447	5.79267	14.5658
chr9:44304994-44306140	0.593251	8.10398	5.45652
chr9:44456892-44458687	2.52177	6.43081	29.7152
chr9:44492863-44495467	1.17314	6.9085	9.08475
chr9:44497888-44500605	0.860755	7.66878	8.29197
chr9:44539537-44540405	3.18543	4.76264	15.6694
chr9:44722098-44724154	1.96903	5.89141	12.6432
chr9:44725881-44727945	1.96903	5.89141	12.6432
chr9:44878721-44883613	0.533914	8.28377	5.02408
chr9:45549639-45551289	1.88344	4.84861	5.95725
chr9:45608057-45609253	1.27735	7.04807	11.8004
chr9:45656328-45658304	2.54216	5.35854	14.773
chr9:46388575-46390222	2.06973	4.73531	6.79315
chr9:46468118-46468900	1.68175	5.30031	6.53326
chr9:46636094-46637176	3.04509	4.52254	12.2592
chr9:46643319-46644813	1.60969	7.0143	18.1344
chr9:46645289-46646079	3.77018	5.20702	29.3015
chr9:46647123-46648367	1.9069	5.04091	6.99767
chr9:46701927-46705000	3.49263	6.55367	62.231
chr9:46954790-46957187	2.75227	6.33033	33.0343
chr9:47406514-47407878	2.53791	4.43888	8.13065
chr9:47900444-47901625	2.11199	5.81088	13.9023
chr9:48111070-48112301	2.34442	4.17221	6.09071
chr9:48647473-48650223	2.49665	6.00321	21.7391
chr9:48674260-48675786	1.98324	6.31355	17.0334
chr9:48693112-48694065	1.61917	5.2019	5.74794
chr9:48695453-48697933	2.44074	4.92081	10.3926
chr9:48895696-48896856	2.09398	5.04699	8.25501
chr9:48984375-48986031	0.869463	8.03464	10.7451
chr9:49087203-49088691	0.880256	6.94792	5.50267
chr9:49102330-49102931	2.54037	6.47964	31.0426
chr9:49623213-49625392	0.546301	8.30106	5.29075
chr9:49672250-49673293	1.21992	5.89536	5.17237
chr9:49745045-49746791	1.98951	7.08222	28.7521
chr9:49796293-49799332	0.565557	8.32717	5.77627
chr9:49997829-49998668	2.3562	4.34803	6.71897
chr9:50310064-50312069	2.38454	6.5142	28.0945
chr9:50450665-50452925	1.20836	6.73346	8.66661
chr9:50692561-50693097	4.1229	4.38338	20.5684
chr9:50726937-50728720	0.781596	7.19815	5.16399
chr9:51007857-51010476	0.609505	8.12493	5.82811
chr9:51076068-51077674	2.17588	6.21722	19.1631
chr9:52145810-52147204	2.51297	5.16338	12.8167
chr9:52148184-52150203	1.87026	6.86587	21.998
chr9:52223460-52224215	2.40953	5.59708	15.6542
chr9:52277973-52279070	2.1745	4.25717	5.58075
chr9:53022008-53023160	3.23579	5.20286	21.4976
chr9:53329205-53330691	1.56188	5.63892	7.01859
chr9:53383772-53385346	1.0764	7.09279	8.71652
chr9:53609438-53610877	0.834083	7.14496	5.58589
chr9:53705337-53706894	1.55654	7.2377	19.7199
chr9:54559273-54560662	1.16637	7.04262	9.94168
chr9:54586033-54587626	1.03962	7.3653	9.7321
chr9:54733490-54734876	0.852878	7.30908	6.45393
chr9:54751879-54753447	2.31636	4.15818	5.85893
chr9:54863113-54864563	0.692605	7.83816	6.15269
chr9:54979956-54982394	1.4597	5.89978	7.21727
chr9:55025103-55026925	1.57442	5.64519	7.01859
chr9:55082347-55084230	2.75475	5.28427	16.4215
chr9:55110211-55110968	1.20865	6.15892	6.02561
chr9:55540378-55542919	2.69283	5.80585	22.1739
chr9:55544745-55545992	2.15471	4.39928	5.99013
chr9:55937043-55939013	0.881212	7.02557	5.75346
chr9:56302789-56304049	2.24551	5.37068	11.6792
chr9:56346199-56346804	1.76891	5.58489	8.57551
chr9:56516226-56517218	2.26733	6.17806	20.3073
chr9:56582999-56584513	1.70975	5.66223	8.44881
chr9:56642608-56645096	1.11214	7.11066	9.39417
chr9:56656702-56657689	2.20199	4.27092	5.58075
chr9:56744298-56744849	2.67244	4.65815	10.4374
chr9:56746003-56747549	1.06656	7.11824	8.72971
chr9:56774118-56774677	2.20199	4.27092	5.58075
chr9:56795523-56797340	2.78955	4.5647	10.5693
chr9:56893273-56894508	1.84233	6.05045	12.5236
chr9:56994368-56996441	0.852379	7.33308	6.59896
chr9:57130162-57131828	0.947579	7.33177	8.04831
chr9:57267973-57270918	2.01339	5.81405	12.632
chr9:57281492-57282373	2.11779	4.22882	5.13708
chr9:57466837-57469415	1.08648	7.05104	8.63134
chr9:57637176-57638374	1.73965	5.19175	6.46607
chr9:57708237-57709304	1.36974	6.26983	8.10771
chr9:57835410-57837522	1.19593	7.50486	14.0879
chr9:57910386-57911256	0.950148	6.68453	5.31712
chr9:58040568-58043108	2.84744	5.00868	14.6063
chr9:58045536-58046601	3.77039	4.47016	18.1801
chr9:58052999-58054511	1.67915	5.0095	5.44514
chr9:58111349-58114097	2.62823	5.01456	12.5247
chr9:58252638-58253986	0.943102	6.89782	5.95899
chr9:58346108-58346985	2.13522	5.38954	10.778
chr9:58427551-58428093	2.53707	4.07589	6.65389
chr9:58449162-58450367	2.77017	4.38509	9.47224
chr9:58581393-58583905	0.685611	8.21317	7.66093
chr9:58821301-58824361	1.16591	6.31087	6.15709
chr9:58849415-58851808	2.83515	4.22493	8.87759
chr9:59290785-59292489	0.573904	8.2585	5.68754
chr9:59577042-59578932	1.18356	7.96682	18.7972
chr9:59658981-59661944	1.18343	6.70024	8.15856
chr9:59679555-59682776	1.24468	6.62234	8.54689
chr9:59750187-59752463	0.68494	8.18167	7.50928
chr9:60275359-60276187	1.94117	4.55555	5.31705
chr9:60521593-60522609	1.25874	6.02169	5.98294
chr9:60625747-60627380	1.80166	6.65572	17.7114
chr9:60648746-60650019	0.775937	7.8637	7.77153
chr9:60742480-60743783	1.70745	5.80792	9.12352
chr9:60743986-60745741	1.70498	7.00223	20.0138
chr9:60768039-60768904	3.407	4.02543	11.1697
chr9:60781547-60782525	2.02849	4.71469	6.36541
chr9:60813084-60814762	0.859535	7.08798	5.66551
chr9:60848657-60849438	2.87516	4.60751	11.5687
chr9:60939804-60940954	2.22893	4.28439	5.80522
chr9:61014880-61017221	1.32786	5.79321	5.67555
chr9:61111055-61113077	2.35672	4.76332	8.60769
chr9:61278902-61279823	2.63698	5.56642	18.1568
chr9:61292970-61294219	1.12491	7.77191	14.9672
chr9:61315284-61316934	1.61469	5.50779	6.88
chr9:61325630-61326690	2.40395	4.3719	7.18448
chr9:61360846-61361781	1.85871	6.01682	12.3036
chr9:61530270-61531132	1.74525	6.08208	11.4178
chr9:61618048-61619377	1.68785	6.01385	10.2505
chr9:61756484-61757520	2.20468	6.65693	26.5222
chr9:61861774-61862659	2.07953	4.84712	7.20878
chr9:61871609-61873635	1.9982	6.80646	24.1403
chr9:61945907-61947180	0.999514	7.40665	9.33268
chr9:62166057-62167112	1.67543	5.79191	8.74935
chr9:62260719-62261250	3.22103	4.41787	12.7431
chr9:62437994-62439382	1.6588	5.8738	9.01608
chr9:62468930-62469951	0.818615	7.55905	6.98754
chr9:62476670-62477662	2.12892	5.15192	9.10097
chr9:62508154-62509781	0.95494	6.9532	6.42314
chr9:62510035-62511062	1.94235	4.77853	6.15355
chr9:62530538-62533475	1.85234	7.01363	23.9351
chr9:62612917-62614017	3.56511	5.68945	36.3255
chr9:62783021-62783980	2.548	5.08136	12.4291
chr9:62838075-62839828	1.08929	7.46351	11.3632
chr9:62979335-62981496	0.846389	7.50001	7.24302
chr9:63108446-63109997	1.06711	6.89111	7.57031
chr9:63131523-63135106	0.790333	7.3259	5.66577
chr9:63138223-63139139	2.30671	4.32328	6.48828
chr9:63164901-63165630	3.20537	4.18765	10.8886
chr9:63601924-63603675	0.710936	7.64087	5.65111
chr9:63610817-63611464	1.31555	5.78706	5.51709
chr9:63750158-63751101	1.67573	5.08579	5.66988
chr9:63755722-63759619	0.599107	8.07434	5.46941
chr9:63849527-63850718	2.57455	5.19417	13.5264
chr9:63950257-63950834	2.45612	4.9285	10.3926
chr9:64044828-64045971	1.80711	5.07348	6.41232
chr9:64093980-64095228	2.66947	5.50466	18.0191
chr9:64252051-64254315	0.622701	8.05954	5.7979
chr9:64281229-64282308	0.786949	7.28829	5.45292
chr9:64385279-64386429	2.20452	5.49458	12.2813
chr9:64773899-64775361	1.61901	7.56439	26.5732
chr9:64960026-64961753	0.802556	7.34379	5.94703
chr9:65109101-65110159	3.22182	5.41826	24.689
chr9:65123393-65124334	1.68109	5.54098	7.43449
chr9:65140714-65142892	1.08062	6.99974	8.2774
chr9:65156364-65157142	2.25536	4.2976	6.03134
chr9:65162298-65163689	1.90197	6.27292	15.2093
chr9:65178207-65179441	1.99418	6.52065	19.7498
chr9:65195419-65197487	0.972934	7.08638	7.13615
chr9:65199459-65202728	1.17054	6.96031	9.44185
chr9:65293115-65295918	0.867026	7.45588	7.32536
chr9:65397986-65398918	1.56896	5.24391	5.42872
chr9:65460129-65461606	0.761602	7.55073	6.09167
chr9:65467632-65468566	1.72316	5.18351	6.27419
chr9:65579550-65581458	0.763174	8.06809	8.62343
chr9:65675476-65677463	0.764674	7.45915	5.76318
chr9:65775236-65777047	1.19517	5.91951	5.09342
chr9:65833100-65834132	2.60183	4.88588	11.426
chr9:65834543-65835437	1.3378	5.91683	6.18725
chr9:65889927-65890831	2.37513	5.94245	18.9813
chr9:66059515-66062167	0.71942	7.71726	6.10255
chr9:66170212-66171074	4.71527	4.67956	33.1158
chr9:66213236-66214039	3.01218	4.09105	9.06343
chr9:66276628-66277334	2.2052	4.56203	6.84482
chr9:67045928-67050001	1.19784	6.68638	8.23318
chr9:67417664-67419121	1.84203	5.38044	8.08317
chr9:67830486-67832032	1.49291	5.33142	5.35234
chr9:68881842-68883122	1.78816	6.41764	14.9633
chr9:69036226-69036823	2.50901	4.06186	6.41286
chr9:70111216-70112793	1.54937	5.167	5.02289
chr9:70421052-70421876	1.37702	6.6427	10.4434
chr9:70929786-70931459	1.95589	5.7853	11.8061
chr9:71879315-71881105	1.37448	5.64143	5.42197
chr9:71897288-71897948	1.81266	4.71368	5.13748
chr9:71974331-71977442	1.1714	7.74557	15.8691
chr9:72132097-72134311	0.859292	7.65846	8.21939
chr9:72165225-72166540	4.0211	5.01055	29.5397
chr9:72274406-72275973	0.706931	7.61085	5.54144
chr9:72437757-72438762	0.860435	7.38441	6.88929
chr9:72491490-72492720	1.13845	6.45187	6.44445
chr9:72639271-72641633	1.0794	6.91474	7.77732
chr9:72652781-72653949	1.02397	6.44272	5.23743
chr9:73734487-73735020	2.94235	4.27853	9.89193
chr9:73970345-73971484	0.80556	7.40278	6.19839
chr9:74328778-74329554	2.22828	4.43607	6.43696
chr9:74960365-74961811	1.96419	4.68254	5.94372
chr9:75609413-75611700	1.34321	6.75907	10.8265
chr9:76659692-76660586	2.20537	4.68765	7.25438
chr9:77496349-77497677	1.0573	7.42347	10.55
chr9:77826145-77826702	2.49471	4.41728	7.89233
chr9:78442463-78443585	2.55901	4.44943	8.37008
chr9:78502829-78504231	1.52132	5.56801	6.2612
chr9:80197155-80197786	2.06076	4.83773	6.9949
chr9:80379987-80381549	2.1969	5.34638	11.0174
chr9:80390803-80391907	1.16937	6.10825	5.37153
chr9:81148240-81149267	2.10335	4.37361	5.54974
chr9:81275165-81276358	1.53476	6.01531	8.53345
chr9:81863107-81864251	1.01741	6.4629	5.31107
chr9:82806729-82807912	1.4324	5.7162	6.14287
chr9:83656890-83658095	3.12287	4.1464	10.1019
chr9:83833663-83835653	0.810186	7.67188	7.42075
chr9:85442671-85444455	2.64341	6.96556	46.7086
chr9:85496380-85497828	1.07498	6.49168	5.97261
chr9:86463468-86465260	0.819593	7.06801	5.11768
chr9:87021282-87022733	0.724467	7.61016	5.75984
chr9:87298330-87299382	3.20167	4.60083	14.336
chr9:87319763-87321242	1.96845	5.23215	8.24536
chr9:87729442-87731856	2.34123	5.56293	14.2871
chr9:88599028-88599928	0.854226	7.05647	5.52029
chr9:88858323-88859285	0.860435	7.38441	6.88929
chr9:91352629-91356308	1.27425	6.61441	8.78141
chr9:91360806-91362801	1.41702	6.2631	8.70085
chr9:91363927-91367915	1.13951	7.55844	13.3086
chr9:91377384-91379784	1.80905	5.85872	10.6583
chr9:91379802-91383300	0.914237	7.07183	6.36487
chr9:92620863-92621967	2.6662	4.79253	11.2931
chr9:92930161-92931109	1.50483	5.27598	5.12513
chr9:93457808-93459202	1.63299	5.34006	6.20055
chr9:94377219-94379368	0.955066	6.66736	5.36579
chr9:94669697-94670785	1.52507	6.01046	8.35884
chr9:94838337-94839091	2.84908	4.42454	10.2231
chr9:95954131-95955787	0.86103	7.15844	6.02896
chr9:96258386-96260626	1.01837	6.96862	7.22676
chr9:96323515-96324059	3.27368	4.63684	15.1236
chr9:96324249-96325313	1.22647	6.00555	5.52944
chr9:96477928-96479213	1.0419	7.13566	8.48115
chr9:96725682-96727390	1.24994	5.79489	5.11788
chr9:96836886-96837417	2.98892	4.07942	9.06343
chr9:96844574-96845368	2.69425	4.15448	7.63095
chr9:96971585-96972921	2.8005	5.2076	16.3059
chr9:97012570-97013640	3.17216	4.756	15.409
chr9:97016948-97020301	0.724349	8.15659	8.25594
chr9:97050265-97051931	3.407	4.02543	11.1697
chr9:97055814-97057355	2.50161	4.2508	7.03267
chr9:98954485-98957638	1.3077	5.97578	6.15926
chr9:98985720-98987213	0.789427	7.6521	6.93034
chr9:99020996-99022201	2.41899	6.29696	24.9922
chr9:99629123-99630672	1.31946	6.94513	11.795
chr9:99770607-99771159	4.22985	4.92228	30.8429
chr9:99798933-99800659	1.3744	7.83695	23.0778
chr9:99838700-99839314	2.61793	4.11632	7.13994
chr9:99868343-99869785	2.25195	4.4479	6.66263
chr9:100045565-100046140	2.90048	4.25759	9.38303
chr9:100096864-100097602	1.28104	5.72798	5.13782
chr9:100581472-100583873	1.74525	6.08208	11.4178
chr9:101249821-101252419	0.640153	8.25671	6.9616
chr9:101546102-101546963	2.27189	6.13595	19.8968
chr9:102060012-102060605	2.0667	4.49278	5.74704
chr9:102069046-102069914	1.26156	6.12264	6.33905
chr9:102181053-102182533	1.97318	6.94078	25.628
chr9:102210997-102212465	1.55185	5.77592	7.52226
chr9:102242896-102243839	1.78797	5.21591	6.8541
chr9:102249006-102250056	1.15499	6.43548	6.51414
chr9:102492282-102493554	2.90048	4.25759	9.38303
chr9:102687381-102691776	2.00151	7.19058	31.2548
chr9:103133117-103134521	2.6551	4.64948	10.1939
chr9:103180321-103181471	1.33057	6.52327	9.06881
chr9:103201116-103202401	0.946183	7.02768	6.54833
chr9:103233977-103235261	1.0193	6.48693	5.38471
chr9:103304436-103306138	0.820766	7.17857	5.58487
chr9:103363698-103366568	0.560103	8.3299	5.68217
chr9:103378597-103379602	2.69819	4.51902	9.58265
chr9:103434067-103434670	2.11445	4.51666	6.18153
chr9:103563393-103564797	2.01039	6.43146	18.9067
chr9:103628550-103630172	2.09078	4.50482	5.96347
chr9:105130867-105132503	0.97364	7.21474	7.80009
chr9:106144001-106144692	1.60547	5.8902	8.51301
chr9:106202592-106203925	0.960093	6.64997	5.29203
chr9:106438014-106439430	0.779703	7.75617	7.26393
chr9:106449629-106461393	0.656343	8.25891	7.33392
chr9:106476002-106477773	0.599572	8.32769	6.38655
chr9:106821525-106823146	0.759079	7.91092	7.65567
chr9:106884953-106887862	1.01536	7.59514	10.8935
chr9:107340021-107341792	0.915284	6.9968	5.99767
chr9:107377574-107378813	2.04172	4.82822	6.9949
chr9:107444715-107445668	1.96122	4.8875	6.57187
chr9:107521669-107522876	3.50778	4.56124	16.7388
chr9:107525961-107527688	2.15902	5.60307	12.6716
chr9:107586541-107588484	0.790587	7.8465	7.97176
chr9:107625652-107627508	1.13615	6.6766	7.44547
chr9:107872118-107873186	0.9761	7.65798	10.4799
chr9:107887619-107889071	1.01635	6.93444	7.07934
chr9:107935610-107937075	2.32043	4.74518	8.37921
chr9:107950386-107951443	1.62685	6.23969	11.0984
chr9:108001410-108004120	0.605863	8.00337	5.3528
chr9:108104423-108105572	2.25903	4.82996	8.33256
chr9:108189249-108190873	1.02298	6.64077	5.90029
chr9:108200953-108201724	0.752268	7.33033	5.19405
chr9:108212941-108214008	1.6871	6.79775	17.2378
chr9:108295764-108297401	1.85155	6.13523	13.3587
chr9:108560086-108561182	0.715119	7.46608	5.18363
chr9:108569552-108571007	0.876301	7.09636	5.89056
chr9:108577641-108580013	0.797274	7.72955	7.4985
chr9:108585982-108588856	0.958105	6.87137	6.05443
chr9:108782712-108784671	0.7556	7.60662	6.21046
chr9:108807649-108809060	0.931504	6.75115	5.36984
chr9:108831401-108833326	1.29538	7.13954	12.9046
chr9:108991355-108992682	0.79944	7.455	6.23894
chr9:110116285-110118246	0.860942	7.4417	7.14077
chr9:110205156-110206548	1.02744	8.08357	15.3864
chr9:110236635-110237453	3.06076	4.33773	10.9192
chr9:110254854-110256244	0.639074	7.81938	5.23159
chr9:110474329-110477899	0.760111	7.50934	5.91209
chr9:110531743-110533497	0.700167	8.05052	7.20599
chr9:110623386-110625728	0.944839	7.4382	8.59048
chr9:110683896-110686201	2.24991	5.87984	16.2936
chr9:111620326-111622028	1.71016	6.89947	18.8854
chr9:111689792-111691108	1.41986	5.70993	6.14287
chr9:112102084-112103866	2.01677	4.91528	7.1996
chr9:112130530-112131342	1.93499	5.42693	9.09037
chr9:112207660-112208370	3.01295	5.20692	18.7188
chr9:112319833-112320953	2.88795	5.7659	24.8744
chr9:113930503-113932885	0.632713	8.2051	6.53046
chr9:114400553-114402063	1.13081	7.16532	10.0259
chr9:114525630-114528526	2.31357	5.61621	14.4684
chr9:114562141-114565123	2.84908	4.42454	10.2231
chr9:114583710-114585429	1.36121	6.26557	7.94674
chr9:114603811-114605440	2.01043	6.25314	16.8148
chr9:114752198-114753686	1.15085	7.42091	12.3033
chr9:114759484-114760756	1.66437	6.85456	17.3631
chr9:114779866-114782381	1.94321	6.29353	16.217
chr9:114797287-114798301	1.31513	5.65757	5.16392
chr9:114798329-114800011	2.69819	4.51902	9.58265
chr9:114843456-114844847	1.11328	6.38953	5.88156
chr9:114933205-114934344	0.811855	7.70055	7.63535
chr9:115224832-115225413	2.96688	5.0684	16.6136
chr9:115454577-115455409	3.10141	5.25114	20.5071
chr9:115457689-115459362	2.15927	5.32756	10.5804
chr9:115547246-115548526	1.37624	5.97352	6.73338
chr9:115707915-115709517	1.38153	5.69076	5.64699
chr9:115847317-115848145	2.63347	5.22363	14.4819
chr9:116213105-116213706	1.77951	4.79665	5.16048
chr9:116297405-116299303	1.91957	4.66023	5.52852
chr9:116807409-116808180	2.75588	5.18529	15.5675
chr9:117400233-117400819	2.18521	4.67757	7.25438
chr9:118149372-118151213	0.833233	7.34735	6.30412
chr9:118317877-118319473	1.62505	5.61988	7.33324
chr9:118476021-118479579	1.27491	5.95938	5.8482
chr9:118791058-118791661	2.92209	4.92048	14.5114
chr9:118821267-118822354	1.50223	5.92104	7.73102
chr9:119052432-119053525	1.94168	4.97084	6.78397
chr9:119110511-119111202	2.59714	4.29857	7.753
chr9:119357209-119358149	1.48093	6.44091	10.5052
chr9:119401196-119404052	0.782876	8.07794	9.03029
chr9:119444551-119445605	1.05398	6.69691	6.43874
chr9:119497583-119499104	2.97953	4.81169	14.1779
chr9:119570703-119572088	2.79624	5.79044	23.7502
chr9:119578178-119579689	1.66806	5.53447	7.43449
chr9:120126855-120128454	0.772284	7.49467	6.07577
chr9:120576221-120577886	1.15522	6.91746	8.87201
chr9:120581756-120583312	1.15829	6.19385	5.58556
chr9:120690339-120692641	1.26825	6.99168	11.2918
chr9:120866187-120868346	1.86389	5.68683	9.97392
chr9:121276943-121278240	0.787735	7.41624	5.92178
chr9:121313161-121315150	2.4046	5.37223	13.3053
chr9:121331368-121332619	1.31143	5.94112	6.09366
chr9:121337337-121338235	2.19105	6.76795	28.1794
chr9:121351318-121352813	1.50483	5.27598	5.12513
chr9:121370522-121372759	1.28354	7.1175	12.53
chr9:121809813-121811295	1.24783	6.29634	6.90035
chr9:121838647-121840016	2.14859	5.65926	12.87
chr9:122285366-122286427	2.70268	4.9363	12.6357
chr9:122293438-122295005	0.606625	8.12349	5.74539
chr9:122571279-122573035	2.25396	5.58641	13.5756
chr9:122902860-122903791	1.1047	6.38524	5.88156
chr9:122922339-122923593	1.06353	6.41441	5.48479
chr9:122950184-122951566	0.909935	6.9144	5.63068
chr9:123112334-123114025	0.786949	7.28829	5.45292
chr9:123156861-123157450	2.89168	4.0308	8.29344
chr9:123259339-123261235	1.05284	7.39678	10.2713
chr9:123365868-123367663	0.947891	7.0438	6.62201
chrX:6399448-6401227	1.25673	6.77811	9.63071
chrX:7648345-7649591	0.702244	7.52105	5.11821
chrX:7670188-7671694	1.58719	5.54848	6.74377
chrX:7713541-7715166	1.09138	6.95508	8.1931
chrX:7727796-7729038	1.25874	6.02169	5.98294
chrX:7750367-7751313	1.74231	4.95862	5.60444
chrX:8096220-8097683	0.825809	7.12715	5.40518
chrX:10557514-10558072	1.71942	5.56015	7.99988
chrX:11466136-11466727	4.09398	4.04699	16.2768
chrX:11491147-11492688	1.51052	5.61324	6.48842
chrX:11493460-11495017	1.58862	6.15186	9.92307
chrX:11523545-11524282	2.6425	4.32125	8.23906
chrX:11654950-11655480	3.60183	4.38588	15.7154
chrX:12004673-12007812	0.916387	7.43547	8.06788
chrX:12068554-12070177	2.84571	6.00782	28.5224
chrX:12133061-12134340	1.18922	6.40197	6.80379
chrX:12157330-12160827	0.910753	7.38611	7.65707
chrX:12466080-12468746	3.06101	5.5305	24.0232
chrX:13242153-13243669	0.910296	6.74055	5.13163
chrX:13344452-13348077	1.08676	7.11323	9.05856
chrX:17547074-17548262	2.75472	5.69929	21.6728
chrX:20058927-20061166	2.22854	4.11427	5.17358
chrX:20424964-20426600	0.898104	7.48248	7.96802
chrX:20657974-20659430	1.30705	6.58426	9.10936
chrX:35888042-35890169	1.87591	5.89215	11.6459
chrX:48284002-48286933	0.886308	7.70994	9.07508
chrX:48453030-48454643	1.34007	5.79932	5.83538
chrX:48518051-48520193	1.77789	5.41251	7.71444
chrX:50840812-50842001	1.88344	4.84861	5.95725
chrX:51909272-51909882	2.11445	4.51666	6.18153
chrX:52320462-52321005	2.52613	4.26306	7.27155
chrX:52339676-52341108	2.46935	5.23467	12.9738
chrX:52453258-52454053	1.31531	5.90558	6.02844
chrX:52612177-52614580	1.21825	6.85705	9.52852
chrX:53267390-53270499	1.01976	6.79528	6.48974
chrX:56657897-56659031	2.02849	4.71469	6.36541
chrX:56659207-56660150	2.3309	4.62488	7.74856
chrX:57052766-57054522	0.955092	7.06251	6.81713
chrX:57917704-57919585	1.50902	5.33947	5.35234
chrX:58037721-58039209	1.32786	5.79321	5.67555
chrX:60891596-60894795	0.94844	6.99778	6.52226
chrX:60939881-60941020	2.62823	5.01456	12.5247
chrX:68553941-68554553	3.33383	4.47427	14.3288
chrX:71214599-71216311	0.836817	7.04777	5.29921
chrX:71555286-71557398	0.765785	7.25326	5.10654
chrX:73053709-73054623	0.952481	6.58477	5.07076
chrX:73458450-73459458	0.710981	7.58431	5.52682
chrX:73659009-73660977	1.31152	5.82568	5.58255
chrX:73715356-73717653	0.683734	7.87325	6.11982
chrX:74083881-74086503	0.623669	7.99131	5.58056
chrX:75130303-75131508	1.11247	6.33759	5.73659
chrX:75155394-75156247	1.68956	5.16671	6.08378
chrX:75873575-75875490	0.861572	6.93858	5.16261
chrX:77432954-77434291	1.06612	6.85499	7.42379
chrX:77451475-77453220	1.23391	6.23166	6.46217
chrX:84860167-84860733	1.82227	5.71849	9.79883
chrX:93286137-93286978	2.24807	5.51635	12.9435
chrX:93296826-93297813	2.89168	4.0308	8.29344
chrX:93780593-93781389	2.4512	4.2256	6.79508
chrX:93831422-93832979	0.936018	6.7348	5.29622
chrX:94234080-94235691	0.776249	7.19548	5.06069
chrX:94366559-94367802	0.845461	7.4451	6.9914
chrX:95165456-95166842	0.935437	6.67717	5.19572
chrX:95967298-95969094	1.79417	7.04683	22.8523
chrX:96712814-96713980	1.4072	5.7036	5.9762
chrX:99185005-99185782	2.52794	5.65629	17.744
chrX:99220548-99221610	4.13002	5.06501	32.3304
chrX:99338914-99339893	2.66463	4.33232	8.48371
chrX:99448713-99449322	3.15212	4.38341	11.9577
chrX:99455034-99456066	1.47255	6.09383	8.35101
chrX:99458391-99459662	2.5872	4.99404	12.0455
chrX:99516025-99518572	1.44633	6.91299	13.7452
chrX:99567010-99568715	1.73547	5.03766	5.82726
chrX:99974764-99976792	1.00112	7.35854	9.03757
chrX:100776421-100778308	0.908861	6.86382	5.52789
chrX:101260265-101261455	3.64979	4.63225	18.9072
chrX:101331955-101333823	0.858441	7.45159	7.21339
chrX:101418853-101420603	0.807963	7.06219	5.01071
chrX:102081744-102082348	2.4094	4.78966	9.29952
chrX:102118688-102119995	0.922299	7.41535	8.03892
chrX:103532494-103534326	1.88377	6.43374	16.7011
chrX:103697682-103698606	2.85141	5.12614	15.952
chrX:105390430-105392661	1.12216	6.44372	6.1649
chrX:106185586-106188600	0.743814	7.69383	6.4104
chrX:106484908-106486207	2.07014	4.94196	7.6248
chrX:122744386-122745015	1.54489	5.47289	6.15893
chrX:123102708-123104329	0.746836	7.3621	5.20405
chrX:130350729-130352518	1.90331	4.85854	6.16059
chrX:133575117-133576507	1.81266	4.71368	5.13748
chrX:136115270-136116193	2.04172	4.82822	6.9949
chrX:137037589-137038631	1.35676	6.17023	7.43483
chrX:139479848-139480877	2.38591	4.51488	7.5791
chrX:142227542-142228945	1.26733	6.67806	9.1377
chrX:142680061-142683930	1.12795	7.48284	12.3185
chrX:143542698-143544078	2.63894	5.90443	22.6918
chrX:143684505-143685215	1.02281	6.53378	5.532
chrX:150655909-150657931	2.23429	5.02404	9.37311
chrX:150812557-150814004	1.06301	6.5759	6.13111
chrX:151168255-151170171	0.921939	7.44965	8.25939
chrX:151343588-151345165	0.828146	7.05793	5.26209
chrX:151800277-151801686	1.01056	6.57137	5.55061
chrX:152341438-152343009	0.639396	7.91216	5.57764
chrX:152655755-152657193	1.69293	5.84646	9.16145
chrX:153497472-153500365	0.802207	7.31997	5.80424
chrX:155168262-155169238	1.54287	5.90072	8.02732
chrX:156669044-156670565	2.09398	5.04699	8.25501
chrX:160993174-160995803	0.710884	7.52537	5.30742
chrX:161876999-161877544	2.04998	4.34692	5.11635
chrX:161984853-161985518	1.72893	4.86447	5.18845
chrX:161997121-161997997	2.82666	5.32022	17.6511
chrX:162009416-162010453	4.32867	4.16434	19.6816
chrX:162727210-162728737	2.3519	5.63538	15.1448
chrX:162828320-162830204	0.629532	7.83833	5.16734
chrX:162901173-162902884	1.24105	6.26438	6.68107
chrX:163867899-163868471	1.87905	4.74688	5.53877
chrX:166147345-166147933	1.37944	5.49708	5.07342
chrX:166271329-166272101	2.61021	5.212	14.2421
chrX:166327644-166329609	1.0794	6.91474	7.77732
chrX:166509515-166510852	0.915146	7.19904	6.90805
chrX:166621506-166622663	1.15946	6.006	5.01436
chrX:167381578-167383251	1.81523	5.99508	11.7135
chrX:169792711-169793486	2.2251	5.86744	15.8534
chrX:169905689-169906622	1.65371	6.80413	16.5438
chrX:170005078-170005600	3.73965	4.19175	14.9901
chrX:170674831-170675915	2.31636	4.15818	5.85893
chr1:3194147-3194794	-4.15251	4.01121	14.9901
chr1:3360801-3361384	-4.66829	4.57275	28.5294
chr1:3514446-3515275	-5.7694	4.42818	42.2871
chr1:3642860-3644636	-2.64268	4.63286	9.13994
chr1:3970234-3970989	-4.4479	4.46255	23.7392
chr1:4969686-4971593	-2.57307	4.46835	7.81141
chr1:5017779-5021195	-1.62767	6.31545	11.2377
chr1:5022658-5024245	-3.05981	5.84513	28.4703
chr1:5068374-5070907	-1.93785	5.16036	7.22796
chr1:9629860-9631048	-2.32493	5.06635	9.56151
chr1:10014367-10015259	-2.75614	5.75121	21.4523
chr1:10057771-10058286	-2.5461	4.45487	7.5791
chr1:10919086-10920385	-3.69214	4.08467	12.2125
chr1:10942656-10943388	-5.44521	4.26608	32.9459
chr1:11032933-11034005	-1.406	6.17964	7.49877
chr1:12397993-12398766	-2.2105	4.28707	5.11635
chr1:12409851-12410991	-1.34788	6.40287	8.17792
chr1:12717956-12719708	-1.12609	6.74984	7.25498
chr1:12795068-12795989	-2.46984	4.54644	7.52069
chr1:12979308-12980288	-3.39594	4.18467	10.9192
chr1:13425645-13427262	-1.66723	6.23247	11.0984
chr1:13530640-13531160	-3.86992	4.17356	14.3591
chr1:14184170-14184848	-1.94879	5.34753	8.08317
chr1:15551022-15551918	-2.18034	4.40169	5.3193
chr1:15912339-15915327	-1.98313	6.93325	25.4244
chr1:16271792-16272897	-1.53459	6.24393	9.31468
chr1:17707513-17708536	-6.20794	4.0957	40.2523
chr1:18512609-18513549	-2.32211	5.14272	9.97313
chr1:18583177-18584069	-2.21154	5.16101	9.08737
chr1:20069590-20070184	-4.92127	4.69924	35.0766
chr1:20176311-20176924	-2.62546	4.0092	6.17324
chr1:20328601-20329197	-4.15251	4.01121	14.9901
chr1:20344423-20345311	-2.44215	5.89787	18.5282
chr1:20590348-20591063	-4.67976	4.27483	23.3937
chr1:21002207-21003358	-3.4675	4.22045	11.6971
chr1:21411117-21412248	-2.65363	6.04822	24.7945
chr1:21418286-21418861	-5.41072	4.24884	32.0738
chr1:21819670-21820801	-4.23497	4.05244	16.0963
chr1:22268598-22269455	-2.62553	4.49459	8.27956
chr1:22574943-22575997	-3.07456	5.17697	18.465
chr1:22670262-22670804	-2.40723	4.08179	5.40028
chr1:22893065-22893783	-3.13994	4.99989	16.6136
chr1:23061828-23062490	-1.74438	5.50285	7.24841
chr1:23284273-23284794	-2.8885	4.14071	8.12651
chr1:23321100-23322034	-2.51614	4.29652	6.71897
chr1:23756944-23757753	-3.24122	4.10731	9.38303
chr1:23834744-23835321	-2.30556	5.05667	9.34113
chr1:23912770-23913444	-3.15716	4.06528	8.62625
chr1:24010821-24011414	-2.76854	5.28816	15.8212
chr1:24073792-24074886	-2.58126	4.1688	6.55886
chr1:24304366-24305324	-2.04779	4.75746	6.15355
chr1:24361849-24363059	-1.16981	6.54438	6.87299
chr1:24427994-24428795	-2.6271	4.95324	11.5692
chr1:24586289-24587759	-1.76587	5.36499	6.94698
chr1:24601965-24603163	-5.07123	4.07909	24.5523
chr1:24677554-24680015	-0.624825	8.06697	5.67358
chr1:24719534-24720794	-4.85943	4.66832	33.3625
chr1:25033104-25034654	-1.3825	6.09011	6.987
chr1:25087839-25089320	-3.97947	5.41966	36.5056
chr1:29216612-29217705	-2.75263	5.016	13.2488
chr1:31102579-31103647	-3.53141	4.80415	18.8276
chr1:31153877-31155010	-2.46884	4.8741	9.69701
chr1:31233252-31234192	-3.87672	4.81653	23.191
chr1:32553420-32554411	-3.05372	6.10977	34.1041
chr1:34120578-34121686	-2.3191	4.198	5.35801
chr1:34298527-34300122	-2.18821	5.34884	10.3475
chr1:34388731-34390068	-3.98485	5.89632	51.1901
chr1:35372617-35373346	-2.7355	6.2543	29.9011
chr1:35806345-35807187	-3.59429	4.03574	11.1521
chr1:35919475-35920784	-3.81818	5.09091	26.8511
chr1:36030069-36031130	-4.25487	4.06239	16.3737
chr1:36303225-36304054	-1.41532	5.9362	6.67117
chr1:36323716-36324527	-1.45912	6.12842	7.96322
chr1:36379468-36380090	-2.48353	4.7806	8.78317
chr1:36491902-36494116	-1.0677	6.59543	5.88263
chr1:36579799-36581657	-1.32786	6.4341	8.00163
chr1:36860799-36861429	-3.23427	4.3136	11.4371
chr1:37332694-37333587	-2.46204	4.41284	6.88974
chr1:37347163-37347863	-3.53242	4.94803	20.6792
chr1:37496640-37497190	-3.18792	4.47213	12.2592
chr1:37903095-37903646	-1.97253	4.96793	6.39159
chr1:37922491-37923069	-2.44778	4.86357	9.46705
chr1:37959322-37960198	-5.55455	4.32076	35.8578
chr1:38031344-38031869	-2.58126	4.1688	6.55886
chr1:38199593-38200722	-1.72612	6.23497	11.9775
chr1:38262234-38263927	-2.44868	5.7064	16.6856
chr1:38307701-38308720	-2.27052	4.56518	6.378
chr1:38324144-38325015	-2.37277	4.3682	6.21277
chr1:38450593-38451238	-2.23016	5.17032	9.30125
chr1:38785768-38787085	-2.81275	5.38804	17.4032
chr1:38882823-38884309	-3.39374	5.33655	25.1852
chr1:39086161-39086861	-2.41804	5.11291	10.6777
chr1:39639778-39640759	-4.06789	4.52064	20.2729
chr1:39869627-39870338	-4.2148	4.04235	15.8192
chr1:39930886-39933052	-1.15404	6.1509	5.02529
chr1:40033706-40034513	-2.1328	4.88779	7.1996
chr1:40514756-40515318	-3.29466	4.13403	9.89193
chr1:40967564-40968761	-2.19257	5.41151	10.7636
chr1:41133704-41134412	-3.60076	4.28708	13.2696
chr1:41604916-41606228	-3.93133	4.20426	15.1717
chr1:41651672-41653094	-1.91402	6.35587	15.8653
chr1:41811838-41812653	-2.8271	4.11001	7.63095
chr1:41935790-41936508	-4.0468	4.262	16.8074
chr1:42190789-42191632	-2.92763	4.89374	13.3699
chr1:42945762-42946890	-5.05602	4.76661	39.0902
chr1:43337992-43338998	-2.17358	5.14203	8.66277
chr1:43553700-43555107	-2.08125	6.2073	16.8117
chr1:43694598-43695464	-5.52448	4.69719	45.8646
chr1:44567243-44568730	-1.84336	5.50459	8.15949
chr1:44681855-44683056	-2.17332	4.82023	7.20878
chr1:45821552-45822932	-3.0849	4.23891	9.89193
chr1:46829882-46831352	-1.00177	7.70369	11.1476
chr1:47096976-47097764	-5.68534	4.38615	39.6535
chr1:47102987-47104548	-2.57626	4.32658	7.18448
chr1:47190847-47191724	-5.01111	4.04903	23.4021
chr1:47277680-47279145	-1.6297	6.36506	11.5132
chr1:47545506-47546334	-2.73288	4.67796	10.0881
chr1:50940076-50941836	-2.42132	6.60952	30.2151
chr1:51125469-51126297	-4.31599	4.39659	21.2256
chr1:51343765-51344673	-3.11089	4.25191	10.1476
chr1:52702322-52702859	-3.56876	4.02298	10.8886
chr1:53289609-53290830	-5.60627	4.34661	37.3164
chr1:53939906-53941116	-2.38022	6.35678	24.3956
chr1:54714955-54715826	-4.13644	4.30682	18.1801
chr1:54742968-54743760	-1.97253	4.96793	6.39159
chr1:55074775-55076730	-4.79539	5.09416	44.4944
chr1:55076760-55077860	-4.60421	4.23705	21.9786
chr1:55082053-55083054	-2.24307	4.43305	5.74704
chr1:55091378-55094671	-3.31833	6.19258	42.9893
chr1:55161134-55162351	-2.75829	6.44741	34.7745
chr1:55489197-55489858	-1.85296	5.11791	6.43731
chr1:55665393-55667068	-4.31476	4.85385	29.9988
chr1:55887329-55889809	-1.71831	5.96102	9.83859
chr1:55913734-55914874	-3.2183	5.24883	21.2792
chr1:56800371-56801233	-1.61437	6.12355	9.56732
chr1:57214804-57216138	-2.33439	5.29224	11.4925
chr1:57343406-57344000	-2.15504	4.50744	5.52586
chr1:57399414-57400908	-3.1368	5.30197	20.8262
chr1:57401780-57402658	-1.05141	6.95811	7.41114
chr1:57607554-57609132	-1.74947	5.55153	7.47442
chr1:57800767-57802078	-4.91595	4.00145	21.6814
chr1:57849862-57850370	-2.54651	4.31171	6.95105
chr1:57867880-57869075	-3.69214	4.08467	12.2125
chr1:57939895-57942635	-1.73103	5.96738	10.0249
chr1:57988960-57989772	-2.30789	4.97534	8.92942
chr1:59566151-59567645	-3.21374	4.09357	9.12986
chr1:60606329-60606906	-4.19433	4.03212	15.5425
chr1:60645061-60646017	-2.1405	4.97414	7.61697
chr1:60667695-60668889	-1.77555	5.81266	9.50162
chr1:60715234-60716283	-3.63398	4.85544	20.695
chr1:61090655-61091604	-2.78261	5.29519	16.0624
chr1:61309606-61311823	-3.67046	5.65662	36.5937
chr1:61358110-61360058	-2.94528	5.11232	16.2011
chr1:62008629-62009286	-3.22834	4.65262	14.1146
chr1:62070821-62071442	-1.99319	5.25133	8.04974
chr1:62235039-62235859	-1.62646	5.29529	5.65581
chr1:62382597-62383163	-2.40723	4.08179	5.40028
chr1:62411090-62411879	-2.46884	4.8741	9.69701
chr1:62597890-62598476	-4.74388	5.25011	48.1863
chr1:63434187-63434915	-2.87055	4.97412	13.4915
chr1:63576614-63577318	-1.89733	5.0737	6.61032
chr1:63932379-63932956	-2.03659	4.83969	6.36548
chr1:63999411-64000205	-6.09573	4.0396	37.0085
chr1:64020533-64021732	-1.10723	6.92212	7.85051
chr1:64116099-64117569	-2.4896	4.88448	9.92794
chr1:64408718-64410173	-0.998419	6.99264	6.81725
chr1:64932855-64933788	-2.71085	4.66694	9.84962
chr1:64993157-64993719	-2.2888	4.87797	8.29734
chr1:66374387-66375736	-4.70391	4.59056	29.3795
chr1:66830754-66832675	-1.74318	5.6362	8.07244
chr1:66895627-66896608	-1.54638	5.35609	5.23356
chr1:67253118-67254801	-4.08333	4.28026	17.3555
chr1:67794895-67795559	-1.51523	6.52779	11.0726
chr1:68171110-68171644	-2.15504	4.50744	5.52586
chr1:69001236-69002000	-5.52261	4.30478	34.9834
chr1:69498417-69499441	-1.49644	6.00667	7.72786
chr1:70165267-70166322	-4.70441	5.04867	41.3455
chr1:71342095-71342646	-2.23251	5.2413	10.1667
chr1:72068878-72069497	-4.10146	5.48065	40.6269
chr1:72214477-72215548	-3.21043	4.30168	11.1778
chr1:72371921-72372988	-4.11697	5.48841	41.1788
chr1:72454549-72455431	-1.24054	5.96469	5.0877
chr1:72590593-72591419	-4.19433	4.03212	15.5425
chr1:72739510-72740223	-3.34564	5.72806	31.3344
chr1:72746156-72747077	-2.3191	4.198	5.35801
chr1:72936593-72937342	-4.57284	4.22137	21.4139
chr1:72968991-72970006	-2.14791	4.38547	5.10814
chr1:73138356-73138950	-5.01925	4.44457	30.8153
chr1:73274415-73274956	-2.00417	4.64177	5.52852
chr1:73932347-73933580	-3.21374	4.09357	9.12986
chr1:73943017-73944918	-2.27183	5.98303	17.0922
chr1:74027007-74028225	-3.00447	4.38041	10.2231
chr1:74030829-74031611	-2.85348	4.96558	13.2488
chr1:74103170-74104922	-2.25395	5.80376	14.7631
chr1:74340309-74341264	-2.71644	4.39667	8.37008
chr1:74749238-74750042	-1.92189	5.72556	10.3919
chr1:74750529-74751415	-6.96827	4.47587	70.4996
chr1:75235876-75237572	-1.10746	7.59093	12.5718
chr1:75738216-75739509	-2.35637	6.67979	30.0833
chr1:75782958-75784056	-2.34853	4.99566	9.37311
chr1:75812286-75813290	-4.14266	4.55803	21.6457
chr1:76038874-76040103	-2.74676	5.85544	23.2729
chr1:76705221-76706013	-3.95624	4.46482	18.3631
chr1:77409582-77410926	-4.07587	5.57678	42.7153
chr1:77428979-77429952	-1.44554	6.57185	10.4192
chr1:78032766-78033334	-3.83523	4.40431	16.4694
chr1:78337830-78338886	-2.50054	5.07166	11.1862
chr1:78566889-78568981	-1.17504	6.84711	8.37454
chr1:78598206-78599113	-1.59154	6.84085	15.2991
chr1:78620475-78621355	-2.40297	4.63141	7.47688
chr1:78673122-78674320	-2.12467	4.49225	5.31705
chr1:78709603-78711449	-2.97389	4.79846	13.0123
chr1:78838289-78838957	-5.29387	4.58188	38.3138
chr1:79056602-79057314	-2.98392	4.53041	11.0675
chr1:79449842-79451462	-1.92019	7.45353	33.9371
chr1:79452137-79453308	-3.49058	4.23199	11.9577
chr1:79454305-79455031	-2.57307	4.46835	7.81141
chr1:79524221-79525348	-2.70016	4.98977	12.5247
chr1:79570857-79572315	-3.29466	4.13403	9.89193
chr1:81248087-81249276	-1.48302	5.99996	7.55935
chr1:82243170-82243813	-2.05149	5.83223	12.6359
chr1:82259977-82260678	-2.34174	4.35269	5.99013
chr1:82285347-82286275	-2.0945	5.10249	7.82696
chr1:82634263-82635493	-1.41496	5.63237	5.42197
chr1:82650726-82651416	-2.84508	6.0532	28.2679
chr1:82787234-82787863	-2.03625	5.39127	9.09037
chr1:82831465-82832298	-2.47318	5.49133	14.5657
chr1:82903909-82904772	-2.0855	4.86414	6.77971
chr1:83645544-83646452	-2.61447	4.73716	9.53216
chr1:83959643-83960239	-1.72254	5.11601	5.52178
chr1:84079553-84080230	-1.43829	5.56626	5.19712
chr1:84087174-84087810	-1.94066	5.55323	9.33706
chr1:84111253-84112282	-4.00515	4.48928	19.1798
chr1:84185955-84187471	-2.85841	4.74072	11.5365
chr1:84211369-84212424	-1.24517	7.32578	13.1792
chr1:84221660-84222823	-2.49935	5.30492	12.8477
chr1:84422808-84423357	-3.34619	4.15979	10.404
chr1:84620897-84622224	-1.78585	5.08436	5.85942
chr1:84667573-84668973	-1.8226	6.43743	15.1864
chr1:84709309-84710874	-2.12467	4.49225	5.31705
chr1:84935601-84936133	-2.44376	4.10005	5.62876
chr1:86053152-86054166	-5.42231	4.25463	32.3644
chr1:87141500-87142930	-2.62546	4.0092	6.17324
chr1:87273448-87274470	-2.36681	5.30845	11.9411
chr1:87457961-87458538	-3.18573	4.07956	8.87759
chr1:87503778-87505634	-2.28821	5.77476	15.0023
chr1:87913236-87914611	-3.391	4.39196	13.2696
chr1:89131537-89132100	-2.21394	4.53689	5.94868
chr1:89135895-89136778	-2.64539	4.20087	7.03267
chr1:89486175-89486781	-3.81818	5.09091	26.8511
chr1:89670609-89671943	-0.971135	7.89814	11.9807
chr1:89671996-89672665	-2.44376	4.10005	5.62876
chr1:89925153-89926215	-3.46127	5.71231	33.3923
chr1:90006608-90007777	-4.14903	4.77098	26.0789
chr1:90238032-90239964	-4.74892	5.55628	59.2982
chr1:90278983-90280726	-3.26112	4.81238	15.9702
chr1:90334972-90335556	-2.61718	5.36383	14.6946
chr1:90797190-90797903	-2.51862	4.44113	7.34802
chr1:91455018-91456350	-2.88443	5.97564	27.7833
chr1:92099847-92101029	-3.77595	5.19949	28.1471
chr1:92130275-92131480	-4.45275	5.10454	37.9543
chr1:92292539-92293537	-2.40471	4.84204	9.0101
chr1:92437516-92439321	-3.02685	5.41731	20.7382
chr1:92744662-92745718	-4.75475	5.07384	43.0619
chr1:93068529-93069939	-2.10259	5.42444	9.91489
chr1:94503320-94504557	-4.92303	4.39647	28.522
chr1:96449288-96450356	-3.02764	4.55227	11.5687
chr1:104806868-104807733	-1.53454	5.69216	6.59561
chr1:104924391-104925578	-2.37743	4.61864	7.25438
chr1:105111082-105111829	-2.62553	4.49459	8.27956
chr1:105829047-105829959	-2.53336	6.07317	22.7638
chr1:105905954-105906925	-3.85122	5.90728	47.8328
chr1:106131661-106132875	-2.52613	5.24473	12.6755
chr1:106231732-106232845	-3.42694	5.25231	23.6143
chr1:106241006-106242580	-2.18119	5.76739	13.4759
chr1:106402349-106403692	-0.858905	7.163	5.76778
chr1:107350546-107351524	-1.96712	5.03881	6.61032
chr1:108369869-108370731	-4.13114	4.00052	14.7144
chr1:113357877-113359111	-2.52551	5.69144	17.1436
chr1:115925849-115927257	-2.81747	5.53378	19.7187
chr1:116227795-116228543	-4.15372	4.31546	18.4555
chr1:116455037-116456182	-3.11475	4.86889	15.0157
chr1:117058531-117059063	-5.33916	4.21306	30.332
chr1:118789221-118789900	-3.18618	4.28955	10.9192
chr1:118976274-118977286	-2.21205	4.41754	5.53229
chr1:119033269-119034848	-1.09952	6.25759	5.04536
chr1:119256585-119257381	-1.99441	6.36912	17.4612
chr1:119308650-119309285	-2.69585	4.04439	6.65389
chr1:119456608-119458679	-2.36843	5.00561	9.59648
chr1:119557045-119558690	-3.62874	6.00581	45.585
chr1:119624307-119624902	-1.7481	5.68054	8.29797
chr1:120115023-120116852	-0.980771	7.76228	10.9968
chr1:120245600-120246314	-3.0808	4.85192	14.5114
chr1:120556829-120558143	-4.16622	4.96128	29.8181
chr1:120815678-120817279	-2.45255	5.28152	12.1666
chr1:120817433-120818358	-4.12142	5.09916	31.8915
chr1:120872314-120873008	-4.19433	4.03212	15.5425
chr1:121111787-121113678	-1.83955	6.31863	14.2951
chr1:121279998-121280977	-2.43339	6.50441	28.3214
chr1:125567950-125568655	-2.45366	5.13072	11.1305
chr1:125759870-125761101	-2.95472	4.35553	9.72168
chr1:125982111-125982626	-4.26819	4.62079	24.1325
chr1:126011448-126012125	-4.6126	5.34475	48.1888
chr1:126120333-126120975	-1.30975	6.25202	7.06906
chr1:126293724-126294695	-4.15803	5.26084	36.187
chr1:126364184-126365024	-4.98391	4.42691	29.9544
chr1:126484507-126485297	-3.02872	4.39253	10.4751
chr1:126726076-126727347	-3.27052	5.06518	18.9089
chr1:126829872-126831164	-1.1717	6.72703	7.66174
chr1:126925158-126926545	-4.05958	5.06824	30.2312
chr1:126982642-126983309	-2.96895	5.02332	14.9609
chr1:127098786-127099545	-1.57114	5.46236	5.6875
chr1:127103410-127104488	-1.63374	6.343	11.4648
chr1:127160080-127160769	-4.4226	4.14625	18.8835
chr1:127386187-127386759	-3.44404	4.20872	11.4371
chr1:127388947-127390043	-2.24586	5.02682	8.6862
chr1:127408697-127410119	-1.68982	5.7698	8.37926
chr1:127416780-127417418	-3.76975	5.3148	30.2573
chr1:127980845-127981676	-3.72507	5.04436	24.6883
chr1:128303514-128304497	-5.5858	4.33638	36.7328
chr1:128907532-128908713	-1.83318	5.638	8.99173
chr1:129030451-129031161	-3.91624	4.83629	24.0127
chr1:129644196-129645054	-2.34902	6.34119	23.5019
chr1:129751936-129752663	-3.82749	4.15234	13.8196
chr1:131483098-131483876	-2.36091	4.49197	6.62225
chr1:131809686-131810251	-2.2105	4.28707	5.11635
chr1:132326699-132327286	-2.12467	4.49225	5.31705
chr1:132504853-132506487	-1.71364	6.62699	15.1418
chr1:132653627-132655376	-2.55999	5.70869	17.8347
chr1:132929731-132930837	-4.42098	5.24894	41.1173
chr1:133225903-133227538	-1.93886	4.703	5.33723
chr1:133809289-133809912	-1.92107	5.80765	10.8307
chr1:133833787-133834818	-4.60076	4.78708	31.9703
chr1:133915905-133916697	-2.8885	4.14071	8.12651
chr1:133961395-133962182	-1.67461	6.45732	13.0497
chr1:134070416-134080284	-0.974938	9.02231	25.9459
chr1:134091502-134094437	-0.737284	8.01506	7.58434
chr1:134098220-134100332	-0.886356	7.78082	9.1641
chr1:134181401-134182629	-1.75737	6.2506	12.5406
chr1:134211522-134212144	-2.17874	5.21441	9.51615
chr1:134232569-134233689	-3.12183	4.43909	11.4904
chr1:134529582-134531166	-4.3438	5.71074	53.8104
chr1:134697902-134699941	-2.4091	5.73797	16.4077
chr1:134722799-134723415	-2.54862	4.81315	9.46705
chr1:134764422-134765358	-3.99004	4.69148	22.7486
chr1:135025828-135027169	-2.07587	4.57678	5.32351
chr1:135158385-135160089	-1.74822	6.56052	15.3557
chr1:135280598-135281148	-3.43289	4.89827	18.8328
chr1:135548014-135549363	-2.70679	4.23157	7.51167
chr1:135563188-135564473	-4.05842	4.72568	24.1325
chr1:135681057-135681637	-2.66109	4.02701	6.41286
chr1:135684301-135685626	-3.06719	5.78833	27.6281
chr1:136141173-136143219	-1.68841	6.48671	13.459
chr1:137640747-137641682	-1.27968	6.71771	9.04178
chr1:137838016-137840137	-1.84644	6.12118	12.4081
chr1:137874279-137874954	-1.84162	5.45423	7.93678
chr1:137937582-137938614	-3.11089	4.25191	10.1476
chr1:138185822-138186351	-4.03686	4.50513	19.7258
chr1:138576466-138577329	-2.01701	5.59141	10.346
chr1:138782491-138783452	-2.51614	4.29652	6.71897
chr1:138800859-138802210	-1.73042	6.26407	12.2032
chr1:138992272-138993128	-3.05257	4.40445	10.7278
chr1:139078964-139080097	-1.96712	5.03881	6.61032
chr1:139985974-139986563	-2.3198	5.21514	10.3855
chr1:140179916-140180517	-2.67616	4.5199	8.75216
chr1:142159441-142159977	-2.19717	4.83215	7.42399
chr1:142734039-142734627	-3.97085	4.22403	15.7154
chr1:143273405-143273938	-3.08497	4.7243	13.418
chr1:143277720-143278515	-2.92007	5.28143	17.6511
chr1:143619418-143620237	-2.55999	5.70869	17.8347
chr1:143681017-143681938	-5.18399	4.52695	35.1339
chr1:143822088-143823515	-2.2993	5.63171	13.9862
chr1:143999242-144000687	-2.4164	4.51972	7.06878
chr1:144018537-144019174	-6.27506	4.12926	42.3191
chr1:144243188-144243997	-3.22757	4.79561	15.4555
chr1:144267303-144268421	-1.64044	6.77969	15.6368
chr1:145569857-145570592	-4.11089	4.75191	25.2436
chr1:146642316-146642863	-4.11895	4.29808	17.9049
chr1:146657068-146657725	-3.43729	4.75709	17.2411
chr1:150151298-150151894	-1.91519	5.21233	7.24756
chr1:150800515-150801595	-2.16767	4.72352	6.79315
chr1:151062243-151062826	-2.91575	4.49632	10.3214
chr1:151157723-151158937	-1.90867	7.09551	25.9988
chr1:151631793-151632447	-4.73747	4.30369	24.529
chr1:151938927-151939994	-1.87905	4.76092	5.16048
chr1:152168104-152168914	-3.23427	4.3136	11.4371
chr1:152368165-152369654	-1.55404	5.31044	5.17866
chr1:152462265-152462786	-2.35387	4.21538	5.58075
chr1:152497392-152498054	-1.81924	5.33831	6.94698
chr1:152603522-152604098	-3.04779	5.25746	19.0515
chr1:152607521-152608283	-3.391	4.39196	13.2696
chr1:152653177-152654092	-1.66925	5.64111	7.37828
chr1:152687225-152688294	-2.65875	5.06294	12.6666
chr1:152737644-152738441	-2.51415	4.13524	6.09071
chr1:153150110-153150784	-3.64539	4.70087	18.8503
chr1:153542845-153543857	-1.87465	5.12876	6.63289
chr1:153904833-153905755	-2.7298	4.06136	6.89627
chr1:153907052-153909201	-2.01087	5.85255	12.2349
chr1:153909328-153909827	-3.61938	4.04829	11.4163
chr1:153909921-153914767	-3.95893	6.86602	98.5183
chr1:153915366-153916776	-3.37128	4.17234	10.6612
chr1:153918470-153919419	-2.28348	4.18019	5.13708
chr1:154062652-154063640	-2.74291	4.4099	8.61059
chr1:154102696-154103772	-1.24636	6.33102	6.74012
chr1:154139293-154140763	-5.85947	4.86468	59.3106
chr1:154155935-154157543	-1.50505	7.06766	15.892
chr1:154461445-154462031	-3.32066	4.14703	10.1476
chr1:154622807-154623582	-3.67857	4.53575	17.2788
chr1:155195736-155196499	-3.81708	4.39524	16.2004
chr1:155348388-155348948	-3.33659	4.70674	15.6694
chr1:155372685-155373543	-2.40848	5.39567	13.0242
chr1:155855174-155855883	-2.98967	5.13452	16.9515
chr1:156111507-156113084	-2.22778	5.09556	8.88548
chr1:156643026-156646436	-2.55003	5.46645	15.3218
chr1:157153208-157154626	-1.81229	5.5368	7.99988
chr1:157334585-157335356	-2.79332	5.21805	15.4472
chr1:158090093-158090648	-1.87905	4.76092	5.16048
chr1:158279094-158279792	-2.03644	5.55164	10.3376
chr1:158310335-158310974	-2.08359	5.67245	11.5878
chr1:158343025-158343867	-1.99435	4.73075	5.74205
chr1:158572860-158573642	-4.58861	4.22926	21.6961
chr1:158598566-158600191	-2.54467	5.32758	13.5352
chr1:159557577-159558564	-3.03686	4.00513	7.63095
chr1:159593194-159594960	-2.27777	6.33685	21.9276
chr1:159801370-159802313	-2.04612	4.5619	5.12031
chr1:160588859-160589388	-2.18357	4.99568	8.04113
chr1:160840015-160840971	-5.66598	4.37647	39.0689
chr1:161224635-161225347	-2.42049	5.26549	11.7164
chr1:161507382-161508207	-2.99634	4.92809	14.3578
chr1:161925262-161925823	-4.03146	4.71219	23.5783
chr1:162231917-162232512	-3.91575	4.99632	26.6565
chr1:162394483-162395085	-1.96687	4.717	5.53877
chr1:163390925-163391798	-4.66496	4.26743	23.1103
chr1:163640498-163641595	-2.07379	4.77046	6.36168
chr1:164213693-164214747	-1.86714	5.78068	10.0468
chr1:164862860-164863673	-3.47346	4.43319	14.3288
chr1:165662763-165663576	-1.49845	6.12114	8.40776
chr1:165993131-165993688	-1.52562	5.34572	5.06299
chr1:166296782-166298015	-2.97389	4.79846	13.0123
chr1:166922880-166923997	-3.92269	4.44805	17.8203
chr1:166967013-166967629	-4.28496	4.38108	20.6695
chr1:167007392-167012105	-3.62398	5.54556	33.1399
chr1:167269655-167271359	-2.26997	6.1688	19.4008
chr1:167617836-167618758	-4.19433	4.03212	15.5425
chr1:167660548-167661579	-2.51862	4.44113	7.34802
chr1:167816602-167818312	-1.57288	5.67299	6.59561
chr1:168169007-168169943	-2.78185	5.51597	18.9875
chr1:168290625-168291976	-2.03222	5.07135	7.21273
chr1:168318935-168319445	-2.94739	4.17016	8.62625
chr1:168362362-168363352	-3.21374	4.09357	9.12986
chr1:168374828-168375594	-2.62546	4.0092	6.17324
chr1:168487361-168487996	-2.75457	4.6888	10.3274
chr1:168552272-168552822	-4.36883	4.11937	18.0444
chr1:169085941-169086539	-2.62699	5.99029	22.9065
chr1:169763867-169765007	-3.62183	4.29761	13.5336
chr1:171979828-171980832	-5.28422	4.57706	38.0243
chr1:172358290-172359850	-2.23712	5.3733	10.9945
chr1:172387147-172387729	-3.64404	4.06062	11.6811
chr1:172396858-172397814	-3.34619	4.15979	10.404
chr1:172991008-172991858	-3.26533	4.67111	14.6308
chr1:173973008-173973861	-6.01111	4.54903	50.7993
chr1:174035569-174036541	-5.61194	4.74092	49.0712
chr1:175128346-175129117	-4.4049	4.1374	18.6035
chr1:175221735-175222539	-2.04704	5.45221	9.50891
chr1:176558370-176559817	-4.54651	5.31171	45.6363
chr1:177458027-177459270	-1.11274	6.38615	5.54547
chr1:178747466-178748661	-6.51607	4.24976	50.6029
chr1:179003338-179004934	-4.75171	4.86255	36.2169
chr1:179041321-179042598	-2.9267	4.64517	11.4193
chr1:179177737-179178273	-2.48353	4.7806	8.78317
chr1:179262533-179263145	-2.79425	4.2753	8.23906
chr1:179281368-179282807	-2.84975	4.30305	8.72939
chr1:179458866-179459425	-3.21394	5.03689	17.8843
chr1:180249554-180250947	-1.01596	7.39289	9.2589
chr1:180507114-180507958	-4.98008	4.03352	22.828
chr1:180541813-180542344	-3.38862	4.57248	14.8606
chr1:181393138-181394279	-2.61592	5.49939	16.4936
chr1:182027467-182028048	-1.851	4.82939	5.18845
chr1:182088253-182089624	-1.31778	6.13553	6.40702
chr1:182287730-182288234	-2.79546	4.57955	9.95128
chr1:182458367-182459032	-2.61091	4.84429	10.1598
chr1:182461231-182462380	-3.87085	4.42213	17.0087
chr1:182666370-182667802	-2.89229	4.48459	10.0743
chr1:183349499-183350331	-1.84508	5.5532	8.38253
chr1:183864951-183865540	-3.7987	4.38605	15.9317
chr1:184041591-184043228	-1.50137	5.67558	6.25347
chr1:184051672-184052433	-2.44337	4.5332	7.29409
chr1:184053802-184055189	-4.25281	5.30822	39.2467
chr1:184074847-184077491	-2.9041	4.99089	13.9789
chr1:184089885-184091027	-2.87455	5.69201	22.6513
chr1:184289580-184290155	-3.56876	4.02298	10.8886
chr1:184440856-184441696	-2.67046	5.15662	13.5264
chr1:184675549-184676251	-3.35144	5.10564	20.4577
chr1:184748516-184749046	-5.02638	4.05667	23.6895
chr1:184930794-184931527	-2.57307	4.46835	7.81141
chr1:185200823-185201805	-3.04612	5.0619	16.2011
chr1:185284641-185286020	-4.13643	4.76468	25.8003
chr1:185617525-185618198	-5.37538	4.23117	31.2025
chr1:185958258-185958774	-4.00515	4.48928	19.1798
chr1:186043459-186044468	-3.29466	4.13403	9.89193
chr1:186501385-186502220	-1.77848	5.69572	8.67356
chr1:186514982-186515538	-2.54651	4.31171	6.95105
chr1:186627513-186628457	-5.02638	4.05667	23.6895
chr1:186908969-186910217	-3.95624	4.46482	18.3631
chr1:187704842-187705390	-3.95472	4.85553	24.8364
chr1:188147730-188148494	-3.09747	5.37013	21.1545
chr1:188207063-188207867	-1.77765	4.94407	5.06981
chr1:188505011-188505696	-1.41287	5.66861	5.4845
chr1:188703515-188704223	-2.68848	4.65576	9.61211
chr1:188728541-188729673	-3.70679	4.73157	19.9283
chr1:188855490-188856246	-3.05257	4.40445	10.7278
chr1:189023253-189024094	-3.0808	4.85192	14.5114
chr1:189185085-189185964	-1.73267	5.67282	8.11178
chr1:189195704-189196567	-2.44539	5.04409	10.4995
chr1:189644644-189645804	-2.51415	4.13524	6.09071
chr1:189947180-189947967	-2.04612	4.5619	5.12031
chr1:190137755-190138603	-1.44851	5.44567	5.01273
chr1:190564543-190565121	-2.54809	4.15222	6.32405
chr1:190995147-190996111	-2.36234	6.02828	19.0773
chr1:191165240-191170317	-4.6126	5.48812	53.0394
chr1:191171774-191176329	-3.7598	5.86157	44.0453
chr1:191176788-191181616	-4.37498	5.49901	47.4578
chr1:191182222-191185293	-1.00303	7.66841	10.8016
chr1:191223824-191225572	-0.776097	7.72569	6.81885
chr1:191292318-191292857	-4.54078	4.20534	20.85
chr1:191295712-191296948	-4.15716	4.56528	21.9211
chr1:191416509-191417047	-1.90653	4.77466	5.35708
chr1:191527828-191528766	-3.28082	4.33687	11.9577
chr1:191641342-191642367	-2.38782	4.23236	5.80522
chr1:191808472-191809534	-2.72795	4.90281	11.5692
chr1:192520830-192521560	-3.32066	4.14703	10.1476
chr1:192639921-192640474	-3.26819	4.12079	9.63706
chr1:192677226-192678229	-2.03644	5.55164	10.3376
chr1:192689440-192690316	-2.65107	4.50736	8.51532
chr1:193090293-193091141	-3.78009	4.37674	15.6635
chr1:193316989-193317727	-2.68622	5.39835	15.8694
chr1:193326568-193327768	-3.09044	6.17588	36.4567
chr1:193545337-193546590	-1.80303	5.82641	9.88353
chr1:193747168-193748778	-1.68333	6.36779	12.3698
chr1:193790565-193791303	-2.62546	4.0092	6.17324
chr1:193868858-193869472	-3.47938	4.61786	16.1802
chr1:193981479-193982182	-2.14907	4.80811	6.9949
chr1:194231035-194231789	-1.63701	5.70506	7.29503
chr1:194732610-194733616	-3.09911	4.42773	11.2355
chr1:194878354-194878912	-2.15504	4.50744	5.52586
chr1:194885632-194886148	-3.06789	4.02064	7.87818
chr10:3633925-3634730	-2.41536	4.74652	8.10895
chr10:3919965-3921421	-0.712312	7.54471	5.13419
chr10:4159395-4160883	-1.91359	5.27202	7.46758
chr10:4173870-4175097	-1.70785	4.97897	5.06981
chr10:7158239-7159469	-3.84835	5.23569	30.0423
chr10:8303859-8304708	-2.83957	5.47503	18.7447
chr10:8499240-8500303	-1.8929	5.57711	8.96465
chr10:8583972-8584535	-1.83224	5.8783	10.4918
chr10:8640595-8641096	-2.85812	4.12553	7.87818
chr10:8959813-8962009	-0.983662	7.05506	6.81713
chr10:8972718-8974416	-1.7022	6.07964	10.5164
chr10:9231352-9232609	-3.68848	5.15576	25.9945
chr10:9494923-9495760	-2.91629	5.36203	18.5026
chr10:9503493-9504681	-2.99879	5.32079	19.1423
chr10:9545285-9546314	-1.79271	5.85853	9.91613
chr10:10252061-10253502	-3.4534	4.76515	17.5045
chr10:11274306-11274960	-4.45582	4.71461	28.3148
chr10:11761829-11762369	-3.24122	4.10731	9.38303
chr10:11875212-11876249	-1.18617	7.23347	11.1564
chr10:12106820-12107431	-2.24715	5.10524	9.10097
chr10:12111388-12112259	-2.50555	4.79162	9.0101
chr10:12253175-12254343	-4.80652	4.33821	25.9518
chr10:12599524-12600060	-4.4226	4.14625	18.8835
chr10:13412108-13413028	-3.96732	4.86183	25.1115
chr10:14511117-14512786	-2.2301	5.79184	14.3314
chr10:17001268-17001794	-1.82172	5.90932	10.5224
chr10:17023721-17024759	-2.63527	5.22152	13.677
chr10:17287963-17288690	-2.94528	5.11232	16.2011
chr10:17355406-17356557	-2.47588	4.97151	10.3266
chr10:17411120-17411698	-2.14761	5.05548	8.03448
chr10:18099628-18100457	-3.54276	4.00998	10.6256
chr10:18525846-18527223	-2.90319	4.32977	9.22369
chr10:18816463-18816995	-1.98915	5.04982	6.80975
chr10:19053650-19054266	-3.13143	4.87723	15.2687
chr10:19471523-19472634	-2.71085	4.66694	9.84962
chr10:19937121-19937726	-2.69964	5.40507	16.1062
chr10:19969495-19970419	-4.36883	4.11937	18.0444
chr10:20031863-20032815	-3.1113	4.5941	12.5796
chr10:20420859-20421926	-2.87831	4.75067	11.7807
chr10:20528357-20529497	-1.8381	5.34774	7.13695
chr10:20631988-20633788	-2.94739	4.17016	8.62625
chr10:20722939-20726300	-0.761186	7.32677	5.09439
chr10:20972506-20973427	-2.69964	5.40507	16.1062
chr10:21245561-21246455	-2.05031	4.92904	6.78397
chr10:21360839-21361373	-2.21605	4.64686	6.36541
chr10:21937118-21937875	-1.87631	4.91983	5.60444
chr10:22745938-22747495	-4.89794	4.38392	27.9499
chr10:23583019-23583562	-2.8271	4.11001	7.63095
chr10:23674488-23675602	-3.19717	5.33215	22.1053
chr10:23718078-23718633	-1.9335	4.78814	5.55544
chr10:24316996-24318060	-1.49613	6.9934	14.9859
chr10:24342955-24343773	-2.04779	4.75746	6.15355
chr10:24599223-24600210	-2.24307	4.43305	5.74704
chr10:25170075-25171795	-2.91825	4.15559	8.37587
chr10:25280100-25282223	-2.22677	5.48653	11.6084
chr10:25325238-25326133	-3.97596	4.68444	22.4725
chr10:25436707-25437220	-2.40723	4.08179	5.40028
chr10:25519771-25521155	-1.17534	7.33119	11.8001
chr10:25539314-25540228	-3.62546	4.5092	16.4694
chr10:25621104-25623176	-3.53122	4.64378	16.9771
chr10:25920494-25921325	-2.32493	5.06635	9.56151
chr10:26288473-26289260	-2.67046	5.15662	13.5264
chr10:26525724-26526347	-4.98008	4.03352	22.828
chr10:26804189-26805692	-4.35045	4.11018	17.7652
chr10:27001359-27002354	-3.88427	5.12395	28.4828
chr10:27468245-27468753	-3.82749	4.15234	13.8196
chr10:28464621-28466344	-3.84835	5.23569	30.0423
chr10:29176281-29177428	-3.71644	4.89667	22.308
chr10:30327754-30329091	-1.68407	6.10048	10.3743
chr10:30678014-30678801	-6.09573	4.0396	37.0085
chr10:30725176-30726128	-2.99093	5.39935	19.9892
chr10:30747289-30747824	-3.37128	4.17234	10.6612
chr10:30790202-30791224	-1.95625	5.56103	9.53693
chr10:31023213-31023852	-2.72795	4.90281	11.5692
chr10:31028030-31028776	-2.03659	4.83969	6.36548
chr10:31172961-31173855	-1.48077	5.70256	6.14287
chr10:31295635-31296356	-1.62136	6.1551	9.79456
chr10:31504097-31504671	-4.91115	4.69417	34.7906
chr10:31595060-31595918	-2.0019	5.37409	8.68423
chr10:32560542-32561048	-5.01111	4.04903	23.4021
chr10:34014218-34015359	-1.86004	5.51293	8.35307
chr10:34271349-34272311	-3.97273	4.47307	18.635
chr10:36054257-36055452	-1.19078	6.62378	7.51367
chr10:37314641-37315522	-1.77765	4.94407	5.06981
chr10:37368685-37369509	-3.21374	4.09357	9.12986
chr10:37803249-37803784	-2.93883	4.50786	10.5693
chr10:37945822-37946373	-2.03659	4.83969	6.36548
chr10:37963138-37963892	-2.9624	4.91112	13.8626
chr10:38103455-38104234	-5.44875	4.65933	43.246
chr10:38481764-38483044	-3.78377	4.13048	13.2819
chr10:39227325-39228238	-2.38782	4.23236	5.80522
chr10:39261652-39262398	-2.42462	5.84297	17.6708
chr10:39683469-39683969	-2.35387	4.21538	5.58075
chr10:40371767-40372861	-1.57479	5.95407	8.13166
chr10:40416613-40417705	-4.17079	4.324	18.7313
chr10:41037562-41038256	-4.2745	4.0722	16.6514
chr10:41500925-41501440	-4.13644	4.30682	18.1801
chr10:41715164-41717287	-2.67654	5.31994	15.0093
chr10:41934439-41935852	-1.09275	7.49255	11.4485
chr10:42237377-42240345	-1.61978	5.61638	6.84059
chr10:42841848-42843914	-1.73267	5.67282	8.11178
chr10:42993634-42995002	-2.07339	4.94058	6.99021
chr10:43093112-43093650	-2.59537	4.6092	8.67178
chr10:43439269-43440558	-1.33775	6.41859	8.08874
chr10:43634306-43635213	-5.05643	4.0717	24.2645
chr10:43647881-43648959	-1.3825	6.09011	6.987
chr10:44156973-44157818	-3.95122	4.21421	15.4433
chr10:44873365-44874511	-1.5809	5.82426	7.45011
chr10:45074374-45075021	-1.57114	5.46236	5.6875
chr10:45122494-45123481	-2.79546	4.57955	9.95128
chr10:45128977-45129573	-3.28082	4.33687	11.9577
chr10:45290549-45291115	-3.05257	4.40445	10.7278
chr10:45323511-45324970	-0.833907	7.16048	5.40552
chr10:45542646-45543334	-1.90097	4.93216	5.79885
chr10:45903367-45904722	-2.23936	5.43491	11.4091
chr10:46264172-46264724	-2.57307	4.46835	7.81141
chr10:46350024-46350625	-2.59044	4.83406	9.92794
chr10:49256100-49257210	-1.25021	7.08225	11.1752
chr10:51826207-51827209	-1.18214	6.68505	7.72813
chr10:52072409-52073025	-2.12467	4.49225	5.31705
chr10:52091740-52092649	-2.35387	4.21538	5.58075
chr10:52242580-52243357	-1.66007	5.75493	8.01341
chr10:52797397-52798160	-3.15716	4.06528	8.62625
chr10:52840718-52841326	-3.14791	4.88547	15.5223
chr10:52904774-52905502	-3.79539	4.59416	19.1798
chr10:53059714-53060489	-3.15716	4.06528	8.62625
chr10:53114974-53116852	-2.17549	6.40411	21.0124
chr10:53177898-53179658	-1.49077	6.59446	11.2471
chr10:56003380-56004044	-2.50054	5.07166	11.1862
chr10:56164339-56165047	-3.37277	4.8682	17.786
chr10:56787967-56788585	-3.24695	4.66193	14.3725
chr10:57045950-57047262	-4.49131	4.18061	20.0058
chr10:58817688-58818325	-1.97875	4.89327	6.17384
chr10:59089887-59091127	-2.02117	5.544	10.132
chr10:59537520-59538600	-2.30096	5.87189	16.5146
chr10:59601898-59603284	-2.4896	4.88448	9.92794
chr10:59735864-59736984	-3.49058	4.23199	11.9577
chr10:59743369-59744517	-3.88427	5.12395	28.4828
chr10:59754831-59756493	-1.14839	6.58568	6.67269
chr10:59756510-59757388	-3.60732	4.50012	16.2004
chr10:59770953-59772457	-2.42834	5.93558	19.2086
chr10:60172951-60173586	-4.19433	4.03212	15.5425
chr10:60429484-60431226	-1.831	5.59229	8.41452
chr10:60494231-60495793	-2.46127	5.21231	11.7617
chr10:60580050-60581549	-1.24835	6.22132	6.31319
chr10:60592673-60593781	-3.56845	5.90926	41.333
chr10:60594879-60596545	-3.97833	5.97084	53.5594
chr10:60623960-60625430	-1.5661	5.81686	7.27683
chr10:60816792-60817559	-1.99463	6.13197	14.7461
chr10:60820056-60822493	-1.4302	6.46481	9.51872
chr10:61500004-61500596	-4.63491	4.2524	22.5441
chr10:61879285-61880314	-1.84845	5.64563	9.18621
chr10:62294023-62294840	-2.16767	4.72352	6.79315
chr10:62320095-62321096	-2.84975	4.30305	8.72939
chr10:62356299-62356846	-4.11895	4.29808	17.9049
chr10:62401292-62402166	-2.90319	4.32977	9.22369
chr10:62846886-62847931	-2.92522	5.44428	19.601
chr10:62971700-62972293	-2.2843	5.33358	11.2372
chr10:63707568-63708191	-3.35387	4.71538	15.9302
chr10:64025753-64026916	-2.24307	4.43305	5.74704
chr10:64039398-64040628	-1.97875	4.89327	6.17384
chr10:64130275-64131251	-4.52958	4.50339	25.4242
chr10:66342316-66343431	-4.03979	5.65958	45.1962
chr10:66545397-66547425	-2.52186	5.79435	18.6948
chr10:67045136-67046969	-2.03274	4.65606	5.73528
chr10:67058126-67058993	-3.05257	4.40445	10.7278
chr10:67185415-67187932	-0.718926	7.61782	5.51497
chr10:67360716-67361745	-2.33252	4.89983	8.74102
chr10:67559117-67560516	-1.22227	6.85647	9.15972
chr10:67565283-67566898	-1.54112	6.95736	15.4973
chr10:67614903-67615587	-2.17122	5.5143	11.1718
chr10:67893109-67895179	-3.20214	5.65632	27.2201
chr10:68189722-68190590	-2.97596	4.18444	8.87759
chr10:68247982-68249177	-1.76757	6.1715	11.9021
chr10:68373731-68374262	-4.08316	4.52828	20.547
chr10:68558336-68559219	-4.29387	4.08188	16.9294
chr10:69448134-69448722	-3.70909	5.39338	30.758
chr10:69611635-69612495	-3.07587	5.07678	16.7008
chr10:69796162-69797334	-1.9392	5.60026	9.55603
chr10:69834335-69835127	-5.5118	4.29938	34.6921
chr10:69858926-69860386	-2.40058	5.68235	15.7762
chr10:70499063-70499869	-3.37128	4.17234	10.6612
chr10:70640863-70642077	-2.40723	4.08179	5.40028
chr10:71058476-71059698	-2.61368	4.18501	6.79508
chr10:71437429-71438377	-4.83323	4.35157	26.522
chr10:72002826-72003804	-2.92751	5.65519	23.0325
chr10:72070904-72072109	-5.3145	4.20073	29.7521
chr10:75063090-75064377	-1.71546	5.04916	5.29573
chr10:75120918-75122266	-1.29344	6.37565	7.40819
chr10:75534847-75536040	-5.06505	4.46748	31.9647
chr10:75548410-75548989	-1.91116	5.38427	7.90937
chr10:75647295-75647892	-3.05257	4.40445	10.7278
chr10:75693393-75694950	-2.66199	4.36944	7.89233
chr10:75703982-75705425	-4.88324	5.75314	72.1418
chr10:75872317-75874294	-0.86815	7.57155	7.63943
chr10:76912442-76913247	-4.08333	4.28026	17.3555
chr10:76930273-76931718	-4.01778	4.70536	23.3015
chr10:76938861-76940896	-2.59264	5.66946	17.9029
chr10:77089273-77089874	-1.97253	4.96793	6.39159
chr10:77969360-77970157	-1.37558	5.7216	5.29421
chr10:78297433-78299692	-3.38537	5.42626	26.5156
chr10:78334321-78335489	-3.72507	5.04436	24.6883
chr10:78456276-78457334	-3.34619	4.15979	10.404
chr10:79701183-79702105	-1.4603	5.53664	5.29894
chr10:79711953-79714492	-1.13078	6.16253	5.02529
chr10:80070825-80071675	-1.72689	5.49411	7.06357
chr10:80084661-80085519	-3.20948	4.64319	13.8574
chr10:80129490-80130633	-2.48511	4.28101	6.48828
chr10:80302161-80302938	-3.46606	6.10617	43.9796
chr10:80331686-80334627	-1.86355	5.65319	9.38168
chr10:80412447-80413662	-2.99634	4.92809	14.3578
chr10:80963032-80964102	-1.10976	6.47854	5.83814
chr10:81010816-81011372	-3.5133	4.24335	12.2189
chr10:81434269-81435923	-1.96687	4.717	5.53877
chr10:83584390-83585204	-3.36962	4.38128	13.0061
chr10:83637188-83637920	-2.06316	5.46027	9.71352
chr10:83639716-83640451	-1.49662	6.51848	10.7358
chr10:83926874-83927390	-4.85315	4.91327	39.3473
chr10:84287168-84287793	-3.64404	4.06062	11.6811
chr10:85216214-85216799	-3.64404	4.06062	11.6811
chr10:85473275-85474626	-2.1152	4.69729	6.36541
chr10:86301582-86304181	-1.58679	6.50123	12.1177
chr10:86306853-86308303	-3.41206	4.40249	13.5336
chr10:86310115-86311017	-2.67642	4.21638	7.27155
chr10:86315464-86316249	-3.18573	4.07956	8.87759
chr10:86339383-86340949	-4.51503	5.56903	53.3654
chr10:86358737-86360199	-3.72995	5.2949	29.1811
chr10:87152913-87154574	-1.42562	5.74662	5.77201
chr10:87431708-87433045	-1.47802	6.35902	9.54571
chr10:87652070-87653005	-2.81953	4.44821	9.3382
chr10:88412538-88413104	-5.04148	4.06422	23.9769
chr10:88439588-88440924	-2.64268	4.63286	9.13994
chr10:89460751-89461557	-1.97875	4.89327	6.17384
chr10:89505250-89505992	-2.99226	4.80765	13.2606
chr10:89531003-89531672	-4.70891	4.2894	23.961
chr10:89533109-89534337	-3.21394	5.03689	17.8843
chr10:89551212-89552240	-3.20948	4.64319	13.8574
chr10:89559230-89559938	-3.90562	4.43951	17.5494
chr10:91111965-91114426	-5.59607	4.34151	37.0246
chr10:91114497-91116314	-3.66109	4.52701	17.0087
chr10:91135258-91136206	-0.859877	7.81799	8.82239
chr10:91249596-91250311	-3.58894	4.49093	15.9317
chr10:91260322-91260826	-3.79425	4.7753	21.5546
chr10:91440007-91440574	-2.63398	4.35544	7.65517
chr10:91575254-91576098	-2.47938	4.11786	5.85893
chr10:91591213-91592245	-2.14791	4.38547	5.10814
chr10:91611296-91611837	-2.27052	4.56518	6.378
chr10:91719487-91720735	-4.99712	4.98526	44.2077
chr10:91988198-91988976	-2.2105	4.28707	5.11635
chr10:92035803-92036645	-2.75457	4.6888	10.3274
chr10:92091231-92092753	-2.62155	5.13217	12.8167
chr10:92307679-92308345	-1.24935	5.88312	5.0236
chr10:92754314-92755118	-2.80326	5.04131	13.9789
chr10:92837594-92838176	-3.54276	4.00998	10.6256
chr10:93075674-93076345	-4.23497	4.05244	16.0963
chr10:93130066-93131085	-3.67061	5.37415	29.6885
chr10:93181375-93182286	-2.47588	4.97151	10.3266
chr10:93254688-93256248	-1.15152	6.60415	6.94929
chr10:93262950-93264338	-2.55183	5.00949	11.253
chr10:93272989-93274073	-2.76357	5.20318	14.9633
chr10:93282101-93283684	-2.41065	5.18699	11.0845
chr10:93661247-93661890	-5.05373	4.46182	31.6772
chr10:93766727-93768920	-4.71293	5.05293	41.6314
chr10:93771780-93772502	-3.42561	4.59098	15.387
chr10:94183081-94183901	-2.88427	4.62395	10.9268
chr10:94229981-94231160	-1.78998	5.6596	8.63862
chr10:94270857-94272209	-2.17708	6.2865	19.3364
chr10:94397766-94399451	-2.06095	5.61338	10.9623
chr10:94442658-94444178	-2.74271	5.90477	23.89
chr10:94462274-94463176	-3.33152	5.2046	21.5373
chr10:94932949-94933684	-2.38151	5.09465	10.2285
chr10:94974485-94976149	-1.33585	6.64496	9.46424
chr10:94990394-94992708	-1.31006	7.25186	13.7511
chr10:95194360-95195183	-3.34793	4.37043	12.7431
chr10:95199439-95200823	-2.66205	5.64625	18.6864
chr10:95618351-95619116	-2.95409	5.38094	19.2439
chr10:95717055-95718202	-2.01833	4.99083	6.79423
chr10:95800631-95801855	-1.26511	5.89101	5.17237
chr10:95989431-95990186	-3.91825	4.65559	21.3707
chr10:96079057-96079625	-3.84886	4.16303	14.0891
chr10:96138189-96139018	-3.69168	4.72401	19.6583
chr10:96720136-96720870	-3.62536	5.2426	26.5063
chr10:97043682-97044217	-2.8271	4.11001	7.63095
chr10:97492208-97493061	-5.69493	4.39094	39.9459
chr10:97584166-97584692	-3.00447	4.38041	10.2231
chr10:98406520-98407186	-1.46799	5.83586	6.65429
chr10:98645489-98647145	-1.36507	6.76041	10.5757
chr10:99283646-99284931	-1.0402	6.91453	7.00563
chr10:99330489-99331646	-1.94907	4.9562	6.19247
chr10:99359262-99360054	-2.04089	5.94534	13.6794
chr10:99419401-99420089	-3.97085	4.22403	15.7154
chr10:99555377-99556876	-3.21394	5.03689	17.8843
chr10:99908011-99908999	-2.33252	4.89983	8.74102
chr10:100009535-100010173	-1.95831	5.17059	7.42896
chr10:100267087-100267954	-2.7298	4.06136	6.89627
chr10:100644662-100646146	-2.42049	5.26549	11.7164
chr10:100685370-100686235	-1.51345	6.54706	11.4124
chr10:103831804-103832633	-3.36261	5.73655	31.8532
chr10:104408615-104409197	-1.89603	5.13945	6.82989
chr10:105321029-105321866	-3.63836	5.001	22.8092
chr10:105332743-105333847	-1.72167	6.20525	11.4211
chr10:105349215-105349823	-2.13358	4.60563	5.73528
chr10:105383497-105385640	-1.1838	6.94726	9.15704
chr10:105408978-105410007	-2.97981	4.36808	9.97198
chr10:105442890-105443682	-2.37347	5.72015	15.7322
chr10:105552034-105553836	-1.6954	5.38112	6.42697
chr10:106120105-106122342	-2.37842	5.38065	12.5729
chr10:106161146-106162246	-4.11051	4.93343	28.4281
chr10:106719838-106720797	-2.46984	4.54644	7.52069
chr10:106736169-106737158	-1.68552	5.97742	9.51159
chr10:107037626-107038643	-2.09932	4.78323	6.57131
chr10:107310669-107311770	-2.28899	5.82129	15.4154
chr10:107882507-107883697	-6.25094	4.66895	60.8182
chr10:107932378-107932948	-2.85348	4.96558	13.2488
chr10:107982161-107983078	-3.54651	4.81171	19.0933
chr10:108361420-108362227	-2.35415	5.23232	10.8257
chr10:108365795-108367324	-3.55183	5.50949	31.0048
chr10:108514493-108515123	-1.41675	5.90633	6.34733
chr10:108577080-108578097	-3.31155	5.08569	19.6815
chr10:109359894-109360679	-2.85812	4.12553	7.87818
chr10:109865174-109865898	-1.53971	5.65641	6.25347
chr10:111096446-111098664	-1.01968	6.8652	6.47688
chr10:111389572-111390511	-2.69514	5.47261	17.2979
chr10:111566687-111567546	-1.90074	6.17891	13.9746
chr10:112899751-112900875	-2.54651	4.31171	6.95105
chr10:113592083-113593437	-1.69494	6.78915	16.868
chr10:114419017-114420019	-2.67733	6.14515	26.7517
chr10:114459721-114460428	-4.57284	4.22137	21.4139
chr10:114682265-114683265	-4.00933	4.24326	16.2607
chr10:115170997-115172136	-3.25773	4.32533	11.6971
chr10:115468576-115469568	-1.68586	6.87132	17.5895
chr10:116070728-116071398	-3.51862	4.94113	20.4144
chr10:116362104-116362651	-1.38999	5.79686	5.83538
chr10:116424551-116425418	-4.85947	4.36468	27.0927
chr10:116735481-116736051	-3.56876	4.02298	10.8886
chr10:117352660-117353526	-4.34636	4.41178	21.7826
chr10:119063977-119066471	-1.34017	7.1754	13.6577
chr10:119100389-119100980	-1.27481	6.25741	6.68107
chr10:119187303-119188101	-3.12441	5.29578	20.5715
chr10:119734964-119737014	-1.98429	6.1268	14.5429
chr10:119795662-119796861	-2.88114	5.17414	16.0593
chr10:120026261-120027066	-2.06075	4.67006	5.94372
chr10:120375479-120376603	-2.48484	5.61556	15.8267
chr10:120377012-120378266	-1.21848	6.7658	8.66107
chr10:120401793-120402706	-1.93143	6.10037	13.5368
chr10:120421867-120423309	-1.66227	6.95677	17.9942
chr10:120563911-120565261	-1.90895	5.53738	8.94034
chr10:120635761-120636726	-4.34526	5.21108	38.5873
chr10:120638211-120638890	-2.29405	4.68587	7.00917
chr10:120914881-120915714	-2.14804	6.47288	21.6326
chr10:121205879-121207060	-1.70962	6.86629	17.7732
chr10:121903829-121904704	-2.54572	5.646	16.9747
chr10:122308726-122309619	-4.27761	5.32063	40.0839
chr10:122781437-122783239	-1.76015	6.10861	11.4525
chr10:122848097-122849213	-2.60541	4.34115	7.4192
chr10:124910617-124911180	-3.36091	4.99197	19.121
chr10:125933957-125934535	-2.57021	5.01868	11.4866
chr10:125989759-125990846	-2.63108	4.85438	10.3926
chr10:126056351-126056854	-2.27761	4.32063	5.54974
chr10:127297011-127298828	-3.43729	4.75709	17.2411
chr10:127426524-127427314	-2.20816	5.08575	8.67105
chr10:128039574-128040353	-2.4534	4.26515	6.25905
chr10:128434704-128436867	-2.17153	5.3405	10.1336
chr10:128895126-128896744	-1.29791	6.60843	8.78141
chr11:3822901-3823765	-1.71112	5.62017	7.70052
chr11:4219164-4219951	-1.81668	5.28148	6.72245
chr11:4260444-4261543	-1.89895	5.00472	6.02074
chr11:4294442-4295607	-2.69322	5.92952	23.3129
chr11:4296456-4297273	-1.34233	6.04308	6.44762
chr11:4341528-4342413	-3.03146	4.21219	9.38303
chr11:4434447-4434989	-2.81406	5.72226	22.0423
chr11:4802876-4804293	-2.26258	5.7142	14.1521
chr11:5015631-5016218	-1.53267	5.29975	5.00663
chr11:5167116-5167696	-1.82532	5.75977	9.46829
chr11:5314725-5315295	-2.71644	4.39667	8.37008
chr11:5357142-5357804	-3.69971	5.16137	26.2627
chr11:6030553-6031650	-2.57307	4.46835	7.81141
chr11:6275830-6276536	-2.10579	5.03457	7.61597
chr11:7980940-7981516	-3.298	5.07892	19.4236
chr11:8452809-8453751	-1.19883	6.10102	5.37153
chr11:8584640-8585565	-2.18034	4.40169	5.3193
chr11:8958001-8958984	-3.90562	4.43951	17.5494
chr11:12231265-12232695	-4.24122	4.60731	23.5783
chr11:12273332-12274814	-1.38298	6.0634	6.92294
chr11:12448105-12448649	-2.85812	4.12553	7.87818
chr11:12459689-12460977	-1.63932	6.19157	10.5093
chr11:15769497-15770664	-5.15696	4.12196	26.2814
chr11:16260269-16261715	-1.34134	6.53878	8.97711
chr11:16782432-16783140	-2.2105	4.28707	5.11635
chr11:16794968-16795500	-3.04901	4.56296	11.8204
chr11:16797994-16798823	-1.17849	6.39944	6.30071
chr11:16798963-16801015	-1.54652	6.97493	15.7243
chr11:16848444-16849515	-2.44376	4.10005	5.62876
chr11:17415075-17415646	-3.19717	5.33215	22.1053
chr11:17449176-17449985	-1.4541	6.20369	8.14566
chr11:17468054-17469288	-2.43844	4.75806	8.33256
chr11:17743156-17743698	-2.41065	5.18699	11.0845
chr11:17768345-17769537	-2.78966	5.64957	20.7007
chr11:18171115-18171736	-2.63617	4.748	9.76577
chr11:18534870-18535606	-3.24122	4.10731	9.38303
chr11:18929703-18931957	-1.79784	6.51893	15.6653
chr11:18944796-18946355	-0.842007	7.22285	5.65706
chr11:19033799-19034311	-2.40297	4.63141	7.47688
chr11:19350467-19352076	-1.70447	5.77712	8.56379
chr11:19455030-19456385	-3.21605	5.14686	19.2278
chr11:19530221-19532116	-1.68166	6.65103	15.0014
chr11:19570737-19571531	-2.76568	4.26101	7.99547
chr11:19986447-19987489	-2.27345	4.44824	5.96347
chr11:20347408-20348159	-3.4534	4.76515	17.5045
chr11:20395692-20396628	-1.97875	4.89327	6.17384
chr11:20858756-20860405	-4.24077	4.99856	31.771
chr11:21039523-21040295	-3.89068	4.18394	14.6295
chr11:22045073-22045773	-2.11763	5.7356	12.4223
chr11:22327215-22328066	-1.87455	5.19201	6.8541
chr11:22697682-22699190	-1.3575	6.32125	7.82364
chr11:22910525-22911061	-2.04612	4.5619	5.12031
chr11:22956771-22957348	-2.32497	4.5924	6.81337
chr11:23140347-23141911	-1.33185	6.19205	6.93501
chr11:23379972-23380843	-1.30876	6.22826	6.76345
chr11:24161981-24162581	-3.36962	4.38128	13.0061
chr11:24316162-24316690	-5.11473	4.10084	25.4162
chr11:24363377-24364547	-1.3572	5.81325	5.58255
chr11:24856717-24857846	-1.65975	5.82834	8.28603
chr11:25136548-25137448	-2.67061	4.87415	10.8607
chr11:25704211-25705292	-1.09871	6.47301	5.70474
chr11:26088190-26089667	-1.47781	6.94057	14.0306
chr11:28697605-28698627	-2.17861	4.9107	7.6248
chr11:28716218-28716899	-4.34793	4.87043	30.8429
chr11:28833684-28834277	-2.82227	4.28931	8.48371
chr11:28954580-28955735	-2.43289	4.39827	6.66263
chr11:29016916-29018360	-5.19433	4.53212	35.4226
chr11:29611190-29611722	-3.16622	4.46128	12.0023
chr11:29621708-29622845	-0.734665	7.85667	6.69233
chr11:29757801-29759058	-1.52778	6.59366	11.8661
chr11:29861278-29862463	-3.17861	5.4107	22.9352
chr11:29923979-29924732	-5.4829	4.6764	44.4092
chr11:30183613-30184168	-2.73288	4.67796	10.0881
chr11:30243161-30244198	-4.21894	5.14792	34.6716
chr11:30676018-30676575	-2.37743	4.61864	7.25438
chr11:31686502-31687353	-5.07123	4.07909	24.5523
chr11:31712565-31714200	-1.24952	7.50967	15.0438
chr11:31807302-31808551	-1.7573	5.76521	8.74935
chr11:31838315-31839614	-2.06978	5.66555	11.3807
chr11:32352678-32353558	-4.19433	4.03212	15.5425
chr11:32357418-32358738	-2.69585	4.04439	6.65389
chr11:32362784-32364957	-1.35882	6.42912	8.40037
chr11:32383228-32384708	-1.51011	7.18746	17.5915
chr11:32546333-32547059	-4.44009	4.15499	19.1637
chr11:32604633-32605781	-1.45912	6.12842	7.96322
chr11:32707286-32708038	-1.43025	6.19176	7.82021
chr11:32794716-32795676	-1.68819	6.39431	12.5964
chr11:32924668-32926442	-2.4446	5.20397	11.5351
chr11:33104622-33105588	-2.38892	4.50598	6.84482
chr11:33826926-33828337	-2.82227	4.28931	8.48371
chr11:33849377-33851767	-1.95843	5.51264	9.31942
chr11:34139004-34140179	-3.28348	4.68019	14.8897
chr11:34171121-34171849	-2.60824	4.94381	11.3322
chr11:34314455-34317605	-2.31636	5.34961	11.6792
chr11:34733788-34734846	-2.81975	5.04956	14.2235
chr11:35273027-35273839	-2.95293	5.21004	17.2977
chr11:35496463-35497284	-2.28348	4.18019	5.13708
chr11:35587026-35587736	-4.10358	5.23361	34.5252
chr11:36072790-36073620	-2.70909	4.89338	11.3322
chr11:36161275-36162514	-2.17332	4.82023	7.20878
chr11:36175595-36176601	-2.04779	4.75746	6.15355
chr11:36243335-36244468	-2.08442	5.02388	7.40857
chr11:36350432-36350973	-3.80833	4.78234	21.8267
chr11:36416407-36417065	-1.75694	5.46138	7.20895
chr11:36477689-36479100	-3.32066	4.14703	10.1476
chr11:36604137-36605237	-2.45272	4.65628	7.92566
chr11:36969698-36970513	-3.7987	4.38605	15.9317
chr11:37364312-37364891	-2.82227	4.28931	8.48371
chr11:37582149-37582703	-3.69214	4.08467	12.2125
chr11:37735467-37736515	-2.51862	4.44113	7.34802
chr11:38182038-38182836	-4.19433	4.03212	15.5425
chr11:39091627-39092264	-2.02471	5.13739	7.82696
chr11:39279657-39280319	-2.54809	4.15222	6.32405
chr11:39596349-39597530	-1.97113	6.21411	15.38
chr11:40456329-40457107	-1.33053	7.50466	16.8086
chr11:40623771-40624988	-4.3215	5.03892	34.012
chr11:40649695-40650571	-3.73868	4.10794	12.7462
chr11:40790224-40791122	-5.00933	4.74326	37.6546
chr11:41351042-41351717	-6.14782	4.06564	38.4823
chr11:42325850-42326737	-4.49058	4.73199	29.1561
chr11:43569062-43570618	-1.63122	7.10325	19.2699
chr11:43608263-43609254	-3.47115	5.63946	32.0636
chr11:43610010-43610840	-2.05031	4.92904	6.78397
chr11:43795611-43796447	-4.17151	4.57246	22.1967
chr11:44155876-44156881	-3.07008	4.57349	12.0728
chr11:44160583-44161357	-3.44044	5.15014	22.2812
chr11:45103106-45104089	-3.90993	5.38489	34.3216
chr11:45274584-45275853	-3.63617	5.248	26.7727
chr11:45622559-45623063	-4.20434	4.34077	19.2837
chr11:45910556-45911119	-5.17077	4.12886	26.57
chr11:47017713-47018602	-4.55769	4.76555	30.8429
chr11:47264089-47265027	-3.7987	4.38605	15.9317
chr11:49095254-49095852	-2.05154	5.55919	10.544
chr11:49737495-49738092	-2.58126	4.1688	6.55886
chr11:50628804-50629438	-2.52428	4.69206	8.60769
chr11:50669418-50670580	-6.57813	4.28079	52.9737
chr11:51295256-51296272	-3.34669	4.98486	18.8611
chr11:51414456-51414967	-2.3191	4.198	5.35801
chr11:52332203-52334177	-0.940077	7.85189	10.7993
chr11:52447030-52447886	-3.83523	4.40431	16.4694
chr11:52459862-52461067	-4.10125	4.28922	17.63
chr11:52830946-52832744	-0.802279	7.18382	5.09311
chr11:52909791-52910416	-1.95101	5.69692	10.5745
chr11:53137007-53137909	-1.90097	4.93216	5.79885
chr11:53308182-53309271	-4.34793	4.87043	30.8429
chr11:53514391-53515162	-1.42562	5.74662	5.77201
chr11:53524808-53526982	-1.84452	6.84592	20.4598
chr11:53761726-53762254	-3.38862	4.57248	14.8606
chr11:53762629-53764348	-0.878921	7.84594	9.40947
chr11:54061972-54063184	-2.11871	5.4325	10.1234
chr11:54075279-54076602	-3.09397	5.73842	27.2936
chr11:54871765-54873004	-3.26626	5.6148	27.6708
chr11:55368684-55369506	-2.63398	4.35544	7.65517
chr11:55378220-55378819	-2.24444	4.30404	5.33213
chr11:55428023-55429060	-1.47805	6.05539	7.67744
chr11:57477617-57479017	-1.20326	7.23126	11.5136
chr11:57600044-57602436	-1.02202	6.72739	6.01303
chr11:57719441-57720114	-3.10358	4.73361	13.6707
chr11:57747262-57748256	-0.945484	6.74643	5.25023
chr11:59458802-59459472	-3.98987	5.97661	54.1074
chr11:59707410-59708769	-2.36572	5.61155	14.2077
chr11:59732331-59733296	-2.97981	4.36808	9.97198
chr11:60303476-60304014	-2.82227	4.28931	8.48371
chr11:61011325-61012496	-2.80559	5.13636	14.834
chr11:61303285-61304578	-4.5227	4.95782	35.6491
chr11:62258749-62260100	-1.8454	6.26712	13.6857
chr11:62553959-62556237	-2.32285	5.92604	17.3683
chr11:62645962-62646994	-1.89895	5.00472	6.02074
chr11:62997559-62998425	-1.74754	5.79866	9.12352
chr11:63135108-63136144	-1.30837	6.63122	9.00192
chr11:63748901-63749665	-1.929	4.86839	5.77472
chr11:64127964-64128515	-3.20948	4.64319	13.8574
chr11:64281682-64282262	-2.73395	5.62171	19.495
chr11:64500601-64501170	-5.35045	4.61018	40.0523
chr11:64715096-64715706	-2.15589	4.89934	7.41155
chr11:64780697-64781233	-4.40526	4.44123	22.8994
chr11:64931312-64931864	-1.87631	4.91983	5.60444
chr11:65283416-65283998	-3.391	4.39196	13.2696
chr11:65287659-65288430	-4.96432	4.02564	22.5411
chr11:65386258-65387287	-2.29105	4.78521	7.8865
chr11:66573735-66574403	-5.15696	4.12196	26.2814
chr11:67151735-67152516	-3.29405	5.18587	20.7641
chr11:67169123-67170194	-2.89229	4.48459	10.0743
chr11:68579282-68580064	-1.97253	4.96793	6.39159
chr11:68745303-68746161	-4.54078	4.20534	20.85
chr11:68763588-68765624	-1.9392	5.60026	9.55603
chr11:69105810-69108423	-2.46613	5.54829	14.9679
chr11:69108795-69109412	-2.35387	4.21538	5.58075
chr11:69479619-69480194	-2.12686	5.0451	7.82462
chr11:71581736-71582372	-2.55014	4.91476	10.6262
chr11:71610606-71611473	-1.07001	6.6449	6.16035
chr11:71884609-71885450	-4.36091	5.49197	46.8973
chr11:71959161-71959698	-5.00756	4.43873	30.5283
chr11:72126996-72130705	-1.30984	5.85288	5.25406
chr11:72153100-72154033	-1.99435	4.73075	5.74205
chr11:72154658-72155626	-2.24444	4.30404	5.33213
chr11:72281846-72282425	-2.74656	4.91212	11.8069
chr11:72514883-72515716	-4.19835	4.79564	27.1954
chr11:73084675-73085568	-4.48932	4.48326	24.5809
chr11:74408534-74410503	-2.18085	6.31897	20.1929
chr11:75046831-75047637	-2.8885	4.14071	8.12651
chr11:75133590-75135107	-1.13803	6.67891	7.10075
chr11:75293570-75295174	-2.11165	6.12409	16.1841
chr11:75431002-75431863	-2.59816	5.92974	21.5779
chr11:77807846-77808666	-2.12467	4.49225	5.31705
chr11:78121076-78121763	-2.18479	4.52232	5.73643
chr11:78129236-78130044	-3.56146	4.81918	19.3594
chr11:78137498-78138024	-2.76297	4.07795	7.13994
chr11:78239834-78240967	-3.57939	4.27639	13.0061
chr11:78322559-78323757	-1.3122	5.94381	5.69458
chr11:78411796-78412554	-3.64404	4.06062	11.6811
chr11:78831267-78833550	-1.84845	5.64563	9.18621
chr11:79098904-79099472	-1.89733	5.0737	6.61032
chr11:79229696-79230453	-2.58126	4.1688	6.55886
chr11:79533743-79535269	-2.61447	4.73716	9.53216
chr11:79718115-79719053	-4.15372	4.31546	18.4555
chr11:79965610-79966418	-3.04901	4.56296	11.8204
chr11:80062176-80062691	-2.71086	5.78412	21.1177
chr11:80565008-80566758	-5.5118	4.29938	34.6921
chr11:80876796-80877825	-2.78185	5.51597	18.9875
chr11:81449174-81449694	-4.50287	4.49003	24.8618
chr11:81858172-81859511	-5.01111	4.04903	23.4021
chr11:81860202-81861453	-3.4782	6.16779	46.0971
chr11:81981880-81982902	-1.82769	5.8004	9.69211
chr11:82567878-82570449	-3.4675	4.22045	11.6971
chr11:82579740-82581074	-2.67616	4.5199	8.75216
chr11:82620020-82620686	-3.93133	4.20426	15.1717
chr11:82847416-82848061	-1.92393	5.59262	9.35791
chr11:83329132-83329858	-2.59954	4.48159	8.04491
chr11:83534611-83535337	-4.25487	4.06239	16.3737
chr11:83816954-83817529	-2.4534	4.26515	6.25905
chr11:84247361-84248220	-2.24444	4.30404	5.33213
chr11:84306068-84306785	-3.40743	5.52511	28.6329
chr11:84549167-84549760	-2.15589	4.89934	7.41155
chr11:84738664-84739503	-2.28929	6.21291	20.251
chr11:85492070-85492717	-2.57008	4.71496	9.06788
chr11:85765883-85767403	-1.88861	6.11098	12.9648
chr11:85917850-85919714	-2.42806	4.64395	7.70065
chr11:86468277-86469464	-4.33126	4.40423	21.504
chr11:86938429-86939587	-3.53567	4.25453	12.4807
chr11:87270405-87271447	-2.22778	5.09556	8.88548
chr11:87847588-87848385	-2.08442	5.02388	7.40857
chr11:88392556-88393106	-2.76568	4.26101	7.99547
chr11:88442784-88444387	-1.06263	6.39942	5.22056
chr11:88459803-88461258	-1.2863	6.01506	5.8305
chr11:88514117-88514983	-2.95472	4.35553	9.72168
chr11:88528441-88529541	-2.31296	6.94681	34.8461
chr11:88570515-88571412	-2.55554	5.18166	12.5084
chr11:88607901-88608492	-3.09826	4.03583	8.12651
chr11:88648010-88651233	-0.946776	7.15597	6.80573
chr11:88654547-88655427	-3.07807	5.91218	30.0673
chr11:89977633-89979350	-1.49726	5.7108	6.31088
chr11:90381878-90382924	-1.12519	6.65657	6.89084
chr11:90440773-90441634	-4.20434	4.34077	19.2837
chr11:90481573-90482626	-3.46168	4.60901	15.9153
chr11:90484750-90485749	-2.48511	4.28101	6.48828
chr11:90711471-90712204	-1.97502	4.6272	5.32351
chr11:90893875-90894770	-1.72254	5.11601	5.52178
chr11:91657040-91657853	-4.60421	4.23705	21.9786
chr11:93828455-93829778	-2.36976	4.06305	5.17358
chr11:94144704-94145899	-2.1029	5.53351	10.9608
chr11:94543817-94544450	-1.60692	5.38637	5.75488
chr11:94957917-94958782	-1.77661	5.26144	6.34546
chr11:95410921-95412151	-4.0849	4.73891	24.6876
chr11:97063205-97063979	-2.07587	4.57678	5.32351
chr11:97449411-97451619	-2.07861	6.32702	18.2743
chr11:97479829-97480343	-4.2148	4.04235	15.8192
chr11:97619193-97619918	-2.02117	5.544	10.132
chr11:97694680-97696176	-1.851	4.82939	5.18845
chr11:97713610-97714344	-2.12467	4.49225	5.31705
chr11:97971184-97971715	-3.11089	4.25191	10.1476
chr11:98047490-98048120	-2.95472	4.35553	9.72168
chr11:98497208-98498504	-1.55693	5.97642	8.01268
chr11:98721280-98722352	-2.95156	5.79101	25.4756
chr11:98772107-98773332	-1.29389	5.84491	5.1033
chr11:98950583-98952022	-2.86364	5.55686	20.6996
chr11:100066438-100067248	-2.06075	4.67006	5.94372
chr11:100266388-100266922	-3.43282	4.41287	13.7982
chr11:100607044-100608203	-3.66305	4.31822	14.0632
chr11:100806362-100807297	-2.7326	6.04309	25.7473
chr11:100859097-100859622	-3.7298	4.56136	18.0915
chr11:101394690-101395632	-1.94472	5.93453	12.2641
chr11:101471832-101472846	-2.02471	5.13739	7.82696
chr11:101506208-101507042	-1.35626	5.93658	6.09366
chr11:102019445-102020523	-2.32493	5.06635	9.56151
chr11:102741076-102742815	-1.38924	6.5815	9.83402
chr11:103201535-103202190	-2.62546	4.0092	6.17324
chr11:103688761-103690140	-2.73288	4.67796	10.0881
chr11:104179662-104180760	-2.55999	5.70869	17.8347
chr11:104271825-104272818	-1.74799	6.00865	10.4375
chr11:105459790-105460336	-2.24296	4.76116	7.44527
chr11:105469003-105469604	-2.61368	4.18501	6.79508
chr11:105566944-105567786	-3.89229	4.98459	26.1096
chr11:105905439-105906083	-2.66109	4.02701	6.41286
chr11:106134529-106135667	-2.48511	4.28101	6.48828
chr11:106267806-106269686	-1.8381	5.34774	7.13695
chr11:106554229-106555200	-2.10502	4.59135	5.52852
chr11:106571920-106572810	-2.64147	5.0543	12.4291
chr11:106677684-106678511	-3.18618	4.28955	10.9192
chr11:107292105-107292645	-2.85217	5.06577	14.7145
chr11:107335622-107336194	-3.89068	4.18394	14.6295
chr11:107341076-107341794	-4.36883	4.11937	18.0444
chr11:107379412-107380431	-2.32493	5.06635	9.56151
chr11:107747997-107748614	-2.2183	4.74883	7.22655
chr11:107759486-107760386	-1.74847	6.32544	12.841
chr11:107849463-107850819	-2.27394	5.67039	13.9576
chr11:107903847-107904761	-2.70016	4.98977	12.5247
chr11:107965178-107966084	-4.66829	4.57275	28.5294
chr11:108037834-108039418	-1.50217	5.5157	5.57354
chr11:108221047-108222990	-2.24206	6.64716	26.5222
chr11:108752202-108752770	-2.7298	4.06136	6.89627
chr11:109319891-109321055	-2.11081	5.68606	12.0043
chr11:109360435-109360985	-1.99435	4.73075	5.74205
chr11:109616322-109617180	-3.7653	5.19417	27.8772
chr11:109868585-109869780	-2.83082	5.89747	25.4585
chr11:109895979-109896594	-4.2745	4.0722	16.6514
chr11:109902547-109903596	-2.67061	4.87415	10.8607
chr11:109981689-109982322	-2.81953	4.44821	9.3382
chr11:110035022-110036456	-2.59326	6.43129	30.6504
chr11:110094106-110094876	-4.81668	4.64694	32.222
chr11:110094969-110096293	-4.96432	4.02564	22.5411
chr11:111273558-111274383	-3.41809	4.89087	18.5705
chr11:112487855-112488973	-4.45328	4.92311	33.6656
chr11:113393229-113394333	-2.10213	5.93762	14.0946
chr11:113507587-113508567	-3.68323	4.32831	14.3288
chr11:113520720-113522296	-1.57524	5.55223	6.2612
chr11:113932281-113934161	-1.41968	5.55695	5.03568
chr11:113951246-113952477	-1.77555	5.81266	9.50162
chr11:114198226-114199105	-2.02365	5.68862	10.9794
chr11:114270271-114270987	-3.54276	4.00998	10.6256
chr11:114335507-114337144	-3.37495	5.42105	26.2538
chr11:114375886-114376440	-2.8887	5.42602	18.8643
chr11:114437503-114438623	-3.83607	4.79621	22.3717
chr11:114448637-114449394	-2.11785	5.54099	11.1718
chr11:115282374-115283188	-3.13643	4.26468	10.404
chr11:116019246-116021858	-1.45814	6.32621	9.15272
chr11:116021903-116022912	-2.04612	4.5619	5.12031
chr11:116185397-116186716	-2.79425	4.2753	8.23906
chr11:116469889-116470519	-3.58894	4.49093	15.9317
chr11:116475650-116477022	-2.69964	5.40507	16.1062
chr11:116513029-116513877	-2.64539	4.20087	7.03267
chr11:116619123-116620613	-2.31003	4.33684	5.7691
chr11:116621034-116622024	-3.22764	4.92534	16.7974
chr11:117255659-117256634	-1.54575	6.83445	14.3072
chr11:117311022-117311825	-2.14791	4.38547	5.10814
chr11:117568393-117569181	-2.64147	5.0543	12.4291
chr11:117939262-117940472	-1.31857	6.16089	6.71348
chr11:118326885-118328139	-3.16376	6.21254	39.2436
chr11:118362796-118363733	-2.00206	5.58393	10.1423
chr11:118401592-118402289	-2.43844	4.75806	8.33256
chr11:118529233-118531240	-0.988103	6.63523	5.16968
chr11:118534345-118535129	-1.91057	6.15324	13.5789
chr11:118779361-118779913	-2.92918	4.34276	9.47224
chr11:119126360-119126947	-0.935769	6.74157	5.13163
chr11:119197807-119199306	-1.69825	5.52592	6.92455
chr11:119893578-119894214	-2.21394	4.53689	5.94868
chr11:120254954-120255510	-3.07602	4.41618	10.9813
chr11:120342521-120345838	-0.770123	7.86287	7.43655
chr12:3323203-3323927	-3.42019	4.19679	11.1778
chr12:3370534-3372972	-1.16472	7.17919	10.3769
chr12:3518500-3519880	-0.866164	7.5556	7.6052
chr12:3695679-3696481	-2.75108	5.56697	19.1181
chr12:3928780-3929356	-2.04232	5.33639	8.87649
chr12:4504979-4505777	-1.53266	5.44312	5.34699
chr12:4506810-4507980	-1.09669	6.35854	5.33824
chr12:4675823-4676802	-4.70891	4.2894	23.961
chr12:5219859-5220686	-2.38268	4.83103	8.78317
chr12:5246028-5248137	-1.99839	5.19063	7.83475
chr12:5443021-5444463	-2.45992	5.355	13.3053
chr12:5549440-5550632	-3.56105	5.5141	31.2709
chr12:5551797-5552312	-4.06789	4.52064	20.2729
chr12:5770299-5770875	-3.00398	4.19845	9.12986
chr12:6587936-6588891	-1.56855	5.59076	6.31429
chr12:7291435-7292127	-2.24715	5.10524	9.10097
chr12:8089972-8090492	-4.08333	4.28026	17.3555
chr12:8232618-8233158	-2.15504	4.50744	5.52586
chr12:8257608-8258146	-2.10502	4.59135	5.52852
chr12:8333584-8335228	-3.42995	5.02649	20.4258
chr12:8450565-8451635	-2.42772	5.19553	11.3094
chr12:8454359-8455116	-3.95624	4.46482	18.3631
chr12:8793295-8793899	-2.94739	4.17016	8.62625
chr12:8961122-8962364	-2.21773	6.07104	17.486
chr12:9255599-9256639	-1.6157	5.23654	5.12513
chr12:11208450-11209519	-3.84269	4.61781	19.9992
chr12:12286906-12288567	-1.58821	5.96078	8.30622
chr12:12676526-12677461	-2.42127	5.58378	14.6932
chr12:13025830-13026447	-2.3191	4.198	5.35801
chr12:13498960-13499953	-4.00447	4.88041	25.9379
chr12:14260223-14260813	-5.10944	4.48967	33.1158
chr12:14676162-14676992	-4.34636	4.41178	21.7826
chr12:14882553-14883636	-2.54862	4.81315	9.46705
chr12:15410379-15411001	-1.9335	4.78814	5.55544
chr12:15572225-15573050	-3.16422	4.89363	15.7763
chr12:15617117-15617751	-4.1011	5.089	31.3374
chr12:15758788-15759316	-3.93289	4.66291	21.6457
chr12:15883178-15884006	-2.33234	4.47769	6.40114
chr12:16081829-16082506	-1.6029	5.60794	6.66386
chr12:16083082-16083636	-1.14272	6.23599	5.24339
chr12:16260426-16261779	-2.27033	5.94165	16.6789
chr12:16267632-16270447	-2.24371	4.85542	7.85823
chr12:16433813-16435271	-1.28845	6.7221	9.19177
chr12:16550403-16552847	-1.77452	6.38887	14.007
chr12:16618736-16619948	-2.02573	5.49493	9.9191
chr12:16657097-16657775	-2.1836	5.28324	9.93167
chr12:16730859-16731833	-2.18913	6.16283	17.8737
chr12:16739678-16740736	-1.95472	5.2321	7.6462
chr12:16828129-16829191	-2.24444	4.30404	5.33213
chr12:16835934-16836907	-4.1491	5.25637	35.9096
chr12:16840781-16841460	-2.62546	4.0092	6.17324
chr12:17238459-17239701	-2.37743	4.61864	7.25438
chr12:17376062-17376916	-4.96432	4.02564	22.5411
chr12:17397049-17397666	-1.49729	5.55513	5.63159
chr12:17556376-17558484	-0.96551	7.26544	7.67991
chr12:17621293-17623941	-1.17295	8.01715	18.6594
chr12:17636028-17636931	-2.59954	4.48159	8.04491
chr12:17720183-17722219	-2.65098	4.86433	10.6262
chr12:17741006-17742619	-2.67616	4.5199	8.75216
chr12:17746557-17748364	-1.39007	6.82066	11.4975
chr12:21135588-21136903	-2.67061	4.87415	10.8607
chr12:21182729-21183918	-3.0115	5.32714	19.3924
chr12:21226212-21228195	-1.89436	5.79429	10.437
chr12:24641814-24643395	-1.12226	7.23328	10.0492
chr12:24746135-24748266	-2.73654	4.24644	7.753
chr12:24893427-24894962	-1.05856	6.98642	7.55838
chr12:24902652-24903679	-2.75457	4.6888	10.3274
chr12:25091898-25093926	-1.10637	7.10503	8.92381
chr12:25110201-25110756	-3.91115	4.19417	14.9004
chr12:25378622-25379472	-1.68982	5.7698	8.37926
chr12:26157342-26158127	-2.37277	4.3682	6.21277
chr12:26487642-26489538	-0.803125	7.57572	6.67433
chr12:26865383-26866231	-2.13056	5.74207	12.6316
chr12:26939769-26940300	-3.72174	4.73904	20.1986
chr12:26976352-26977221	-3.78396	5.0738	26.0382
chr12:27670499-27671156	-4.31298	4.09144	17.2077
chr12:28055398-28056010	-2.47938	4.11786	5.85893
chr12:28948556-28950490	-2.87672	4.31653	8.97606
chr12:29166225-29166805	-2.84975	4.30305	8.72939
chr12:29547403-29548321	-6.16814	4.0758	39.0722
chr12:29771740-29772879	-3.03659	5.33969	19.8939
chr12:30023401-30024250	-2.02685	4.91731	6.57913
chr12:30024374-30025010	-1.95625	5.56103	9.53693
chr12:31839131-31839771	-2.85217	5.06577	14.7145
chr12:31913045-31914098	-2.67642	4.21638	7.27155
chr12:33034655-33036295	-1.78933	6.58107	16.3041
chr12:33851481-33852429	-3.83523	4.40431	16.4694
chr12:34246436-34247721	-4.73747	4.30369	24.529
chr12:34498210-34499576	-3.41701	5.5299	28.895
chr12:34620657-34621499	-3.1442	4.45027	11.746
chr12:35231719-35232818	-4.14266	4.55803	21.6457
chr12:35293377-35294218	-2.40471	4.84204	9.0101
chr12:35294505-35295187	-2.7298	4.06136	6.89627
chr12:35513839-35516745	-2.75828	5.11271	14.1058
chr12:35542142-35543316	-2.21605	4.64686	6.36541
chr12:36207032-36208963	-1.21857	6.03457	5.22937
chr12:36289571-36290090	-3.28082	4.33687	11.9577
chr12:37014315-37015014	-2.33252	4.89983	8.74102
chr12:37306966-37307550	-1.97502	4.6272	5.32351
chr12:37813778-37814594	-4.13306	4.9447	28.9836
chr12:38159373-38160123	-1.87905	4.76092	5.16048
chr12:38371319-38372094	-1.64478	5.587	6.97079
chr12:39027067-39027760	-1.18204	6.79269	8.15862
chr12:39728832-39729743	-4.95987	4.41488	29.3811
chr12:39796871-39797705	-3.85812	4.62553	20.2729
chr12:39849504-39850544	-2.43844	4.75806	8.33256
chr12:39919794-39921109	-2.8381	5.84774	24.2407
chr12:39950290-39950919	-3.83523	4.40431	16.4694
chr12:39957844-39958420	-2.07587	4.57678	5.32351
chr12:40043849-40044650	-2.59954	4.48159	8.04491
chr12:40199896-40201223	-1.71553	5.53455	7.1066
chr12:40201657-40203299	-3.47346	4.43319	14.3288
chr12:40204500-40206456	-4.00515	4.48928	19.1798
chr12:40206463-40207607	-3.57939	4.27639	13.0061
chr12:40214149-40216725	-3.4164	5.01972	20.1641
chr12:40217172-40219011	-2.67046	5.15662	13.5264
chr12:40437141-40438366	-2.43636	4.95175	9.8687
chr12:40731699-40732379	-3.44404	4.20872	11.4371
chr12:41351247-41351825	-5.2767	4.18183	28.883
chr12:43843783-43844562	-3.77953	5.31969	30.5269
chr12:44176275-44177890	-2.06125	4.85202	6.57187
chr12:44358804-44359664	-1.87905	4.76092	5.16048
chr12:44456937-44458637	-1.79595	5.89644	10.1403
chr12:44552550-44553505	-4.18573	4.57956	22.4725
chr12:45465928-45466808	-2.60541	4.34115	7.4192
chr12:46782242-46782792	-1.96712	5.03881	6.61032
chr12:47161957-47163832	-1.62699	5.49029	6.20937
chr12:47163880-47165597	-2.06502	6.16716	16.1855
chr12:47263035-47263954	-2.1328	4.88779	7.1996
chr12:47465569-47466435	-2.74291	4.4099	8.61059
chr12:49836120-49837079	-3.28433	5.07208	19.166
chr12:49974310-49975430	-2.49935	5.30492	12.8477
chr12:50194550-50195644	-4.03735	5.20049	32.5934
chr12:50332341-50333680	-1.55635	5.88004	7.67729
chr12:50342106-50342643	-2.27052	4.56518	6.378
chr12:50479692-50480322	-1.93886	4.703	5.33723
chr12:50549194-50550835	-3.43713	5.35825	26.2381
chr12:50560489-50561028	-2.64812	5.75275	19.6996
chr12:50594384-50595758	-3.03686	4.00513	7.63095
chr12:51117352-51118801	-3.94587	5.28445	32.7667
chr12:51443744-51444284	-3.09083	4.58387	12.3259
chr12:51719703-51720924	-1.84518	5.88476	10.6854
chr12:51735685-51737704	-0.766045	8.08458	8.53234
chr12:52389237-52390683	-2.25549	6.47217	23.5822
chr12:52487979-52489085	-2.27052	4.56518	6.378
chr12:52726300-52727301	-2.1152	4.69729	6.36541
chr12:52938714-52940410	-0.84879	7.07545	5.18949
chr12:53295666-53296214	-2.59537	4.6092	8.67178
chr12:53298255-53299421	-2.08442	5.02388	7.40857
chr12:53526029-53527800	-1.98348	5.11678	7.41621
chr12:53588873-53589977	-2.08823	4.6838	6.15378
chr12:53630206-53631113	-2.73654	4.24644	7.753
chr12:53647231-53647765	-2.28348	4.18019	5.13708
chr12:53680379-53681165	-3.53567	4.25453	12.4807
chr12:53981444-53982331	-3.25773	4.32533	11.6971
chr12:53983791-53984622	-1.92522	4.94428	5.99487
chr12:54286787-54288008	-1.6954	5.38112	6.42697
chr12:54440761-54441666	-4.99579	4.43284	30.2413
chr12:54460141-54460778	-3.37128	4.17234	10.6612
chr12:56113627-56115657	-1.15244	6.93158	8.59611
chr12:56636708-56637723	-1.48077	5.70256	6.14287
chr12:57072204-57073175	-3.11468	5.61258	24.9373
chr12:58550785-58551657	-4.18767	4.33243	19.0074
chr12:58803994-58804549	-5.10038	4.09367	25.1281
chr12:58920768-58921311	-5.9879	4.53743	49.9171
chr12:59410571-59412254	-3.80971	6.33355	62.6431
chr12:59460929-59462441	-1.4845	5.66714	6.08439
chr12:61081167-61081798	-2.18034	4.40169	5.3193
chr12:64685838-64686524	-3.05257	4.40445	10.7278
chr12:65228533-65229511	-3.13643	4.26468	10.404
chr12:67011194-67011999	-3.53797	5.30783	26.2381
chr12:67329691-67330205	-3.03146	4.21219	9.38303
chr12:67618111-67618804	-2.41536	4.74652	8.10895
chr12:68333244-68334297	-2.35415	5.23232	10.8257
chr12:69214991-69215815	-4.06518	4.27119	17.0813
chr12:69400863-69401664	-1.99839	5.19063	7.83475
chr12:69461733-69463313	-1.69008	6.69412	15.4546
chr12:69473975-69475501	-1.19835	6.38951	6.51427
chr12:69494263-69495490	-1.28372	6.39157	7.32597
chr12:69496960-69497821	-4.99022	4.73371	37.0811
chr12:69501641-69502791	-1.11416	6.55145	6.19189
chr12:69525071-69525970	-2.56968	4.82368	9.69701
chr12:69683506-69684057	-3.53141	4.80415	18.8276
chr12:70059384-70060370	-2.02603	6.5869	20.5953
chr12:70094910-70095758	-2.67642	4.21638	7.27155
chr12:70283311-70284027	-1.58704	6.05197	8.93629
chr12:70284998-70286054	-3.81708	4.39524	16.2004
chr12:70315650-70316728	-1.23206	6.50291	7.37768
chr12:70350137-70350962	-2.88427	4.62395	10.9268
chr12:70694920-70695764	-2.38806	5.01542	9.82083
chr12:70881125-70882288	-3.25773	4.32533	11.6971
chr12:71481136-71483139	-1.1513	7.31917	11.2387
chr12:71560860-71562515	-1.98596	4.81437	5.95725
chr12:71910132-71910821	-1.97502	4.6272	5.32351
chr12:72349975-72350507	-2.79539	4.09416	7.38485
chr12:72350915-72351693	-1.95997	4.80138	5.75552
chr12:72437435-72438321	-3.05031	5.42904	21.2396
chr12:73201475-73202039	-2.35387	4.21538	5.58075
chr12:73371030-73371605	-4.29387	4.08188	16.9294
chr12:73982019-73983021	-3.0849	4.23891	9.89193
chr12:74516253-74517015	-3.73868	4.10794	12.7462
chr12:74951094-74952231	-3.54276	4.00998	10.6256
chr12:74952535-74953114	-4.44404	4.70872	28.0347
chr12:75258025-75258574	-2.83605	5.05771	14.4687
chr12:75428543-75429298	-1.84845	5.64563	9.18621
chr12:75449596-75450475	-2.47938	4.11786	5.85893
chr12:75663496-75665426	-2.28612	5.62512	13.7654
chr12:75724058-75724721	-2.48511	4.28101	6.48828
chr12:75894572-75895370	-2.57307	4.46835	7.81141
chr12:76264237-76265404	-4.23497	4.05244	16.0963
chr12:76618161-76619076	-3.24122	4.10731	9.38303
chr12:76953500-76955571	-3.57307	4.96835	21.4756
chr12:77697797-77698637	-2.78309	4.93038	12.2847
chr12:77906929-77907666	-2.08442	5.02388	7.40857
chr12:77943511-77944477	-1.31299	5.97286	5.76241
chr12:77991417-77992391	-1.57484	7.03276	17.0454
chr12:78350644-78351379	-1.30368	6.10305	6.18702
chr12:78987404-78988353	-1.64202	6.99277	18.0871
chr12:79442936-79443884	-2.11468	5.11258	8.03417
chr12:79538451-79539002	-2.65098	4.86433	10.6262
chr12:79574179-79575422	-1.35642	5.90675	6.02844
chr12:79600188-79600974	-3.58636	4.975	21.7417
chr12:79679371-79679885	-2.85548	4.85766	12.3923
chr12:80106357-80108165	-1.00959	6.58267	5.19409
chr12:80694473-80695379	-3.24695	4.66193	14.3725
chr12:80970331-80971218	-2.29105	4.78521	7.8865
chr12:80971623-80972304	-2.04779	4.75746	6.15355
chr12:80983646-80984178	-2.85841	4.74072	11.5365
chr12:81205342-81206615	-2.87455	5.69201	22.6513
chr12:81668273-81668822	-4.20434	4.34077	19.2837
chr12:81806711-81808500	-2.18802	6.38172	21.0243
chr12:81926062-81927060	-2.97981	4.36808	9.97198
chr12:82143297-82143884	-2.51415	4.13524	6.09071
chr12:82148290-82149325	-1.87714	5.56923	8.76955
chr12:82275712-82276247	-1.89895	5.00472	6.02074
chr12:82415430-82416367	-2.4164	4.51972	7.06878
chr12:82469594-82471524	-0.941236	7.52374	8.65553
chr12:82616275-82618136	-1.34967	6.48503	8.68874
chr12:82819299-82820548	-1.25975	6.35881	6.95802
chr12:82894863-82896064	-3.00098	6.92577	57.9209
chr12:82919823-82920638	-2.9267	4.64517	11.4193
chr12:82932517-82933993	-6.19123	4.63909	58.1628
chr12:82996778-82997776	-1.6374	5.24739	5.30039
chr12:83043607-83046126	-0.987665	7.71074	10.7993
chr12:83047661-83049009	-1.91519	5.21233	7.24756
chr12:83086973-83088099	-1.70601	6.16937	11.0107
chr12:83294327-83295989	-2.04677	5.7448	12.0061
chr12:83411014-83413674	-3.29238	5.83763	33.1904
chr12:83591367-83592506	-1.78972	6.70505	17.615
chr12:83769868-83771349	-1.32726	6.82019	10.618
chr12:83852453-83853244	-2.58126	4.1688	6.55886
chr12:84012738-84013602	-4.93541	4.40266	28.8082
chr12:84278802-84279481	-4.74918	5.68611	64.7129
chr12:84862128-84862648	-3.3259	4.35942	12.4807
chr12:84864882-84865955	-2.54809	4.15222	6.32405
chr12:84906960-84908201	-2.2105	4.28707	5.11635
chr12:85173910-85174586	-2.71085	4.66694	9.84962
chr12:85350431-85351280	-3.55003	5.96645	42.3844
chr12:85366191-85366779	-3.59044	5.33406	27.5603
chr12:85466927-85468500	-3.24794	6.15739	40.144
chr12:85471125-85477011	-0.714976	9.10399	14.9409
chr12:85477148-85481010	-3.05399	7.33719	79.9294
chr12:85571125-85571842	-1.99839	5.19063	7.83475
chr12:85619122-85620620	-1.85122	4.90728	5.4117
chr12:85986753-85987914	-3.26721	5.27329	22.3137
chr12:86000552-86001133	-2.1687	5.76114	13.2638
chr12:86123873-86124722	-4.86203	4.91771	39.6324
chr12:86157917-86159584	-1.25799	6.57068	8.10901
chr12:86611871-86612791	-2.13358	4.60563	5.73528
chr12:86614086-86614861	-1.72254	5.11601	5.52178
chr12:86770099-86770824	-3.70313	4.33826	14.5948
chr12:86781596-86782136	-2.14791	4.38547	5.10814
chr12:86790027-86791182	-2.59044	4.83406	9.92794
chr12:86793042-86794362	-2.27623	5.76877	14.7837
chr12:86800364-86802775	-0.855746	8.02745	10.1529
chr12:86931894-86933086	-1.76406	6.04871	10.8504
chr12:86941950-86942815	-1.53917	5.5342	5.9145
chr12:87131262-87132673	-2.14167	4.71052	6.57855
chr12:88441800-88443567	-4.24122	4.60731	23.5783
chr12:88450878-88451448	-2.84055	4.60209	10.4374
chr12:88473624-88474383	-0.99102	7.03587	6.91484
chr12:88530337-88531295	-1.35377	7.07131	13.0395
chr12:88784031-88785386	-1.71555	6.22969	11.7913
chr12:89017615-89018580	-2.06125	4.85202	6.57187
chr12:89035318-89036666	-1.39788	6.0153	6.69902
chr12:89427265-89428043	-5.33916	4.21306	30.332
chr12:90013637-90014407	-3.79539	4.59416	19.1798
chr12:90274233-90275313	-6.54743	4.26544	51.7881
chr12:90607456-90608280	-3.3259	4.35942	12.4807
chr12:90725122-90726331	-3.05257	4.40445	10.7278
chr12:90733683-90734392	-3.96895	5.52332	38.8773
chr12:90734407-90735296	-5.14302	4.11499	25.9929
chr12:90737914-90739350	-2.45329	6.1132	21.733
chr12:90915753-90916737	-0.753996	7.49952	5.61339
chr12:91134644-91136072	-0.877589	7.64867	8.25833
chr12:91264744-91266491	-2.70082	4.53223	8.99003
chr12:91274247-91275176	-2.0791	5.46824	9.9191
chr12:91312692-91314671	-1.70748	5.70085	7.96925
chr12:91551726-91552683	-2.35478	5.55053	13.5756
chr12:91732578-91733472	-2.1259	5.49164	10.5414
chr12:91979928-91980796	-3.35415	5.73232	31.5937
chr12:91997305-91997953	-6.21807	4.65251	59.3427
chr12:92109437-92110114	-2.10502	4.59135	5.52852
chr12:92186447-92187538	-3.15504	5.00744	16.8668
chr12:92353255-92353798	-3.42019	4.19679	11.1778
chr12:92375444-92375966	-4.17101	5.12395	33.2796
chr12:93207594-93208125	-6.4677	4.22558	48.8258
chr12:93686531-93687723	-1.6687	7.03602	19.0828
chr12:94445525-94446059	-2.40723	4.08179	5.40028
chr12:95180519-95181378	-3.44778	5.36357	26.502
chr12:96075295-96076174	-3.0849	4.23891	9.89193
chr12:98804050-98804801	-3.05257	4.40445	10.7278
chr12:99129913-99130810	-3.42098	4.74894	16.978
chr12:99233265-99233849	-2.70679	4.23157	7.51167
chr12:99263549-99264624	-1.82569	4.89451	5.22068
chr12:99336196-99337209	-1.52793	5.61107	6.02679
chr12:99373904-99374766	-4.37611	4.42665	22.3406
chr12:99380000-99380613	-1.91709	5.14998	7.02825
chr12:99467379-99468812	-1.06776	7.62599	12.004
chr12:99569945-99570850	-3.46935	4.77312	17.7684
chr12:99669948-99672287	-2.51881	5.38445	14.2289
chr12:99902220-99903839	-3.01802	5.70044	25.2767
chr12:100407907-100409711	-2.92204	5.51626	20.4537
chr12:101810503-101811633	-2.26721	4.77329	7.66526
chr12:102014212-102014966	-2.14157	5.9179	14.5155
chr12:102202790-102203445	-2.41618	4.94166	9.64116
chr12:102498420-102499217	-3.13143	4.87723	15.2687
chr12:103214130-103215231	-1.87496	5.06252	6.41232
chr12:103261925-103262879	-1.85333	5.77377	9.85301
chr12:103512977-103514150	-3.4896	5.38448	27.5603
chr12:104431139-104432008	-1.68648	6.71135	15.8209
chr12:104433770-104434821	-1.95831	5.17059	7.42896
chr12:104580652-104581255	-1.99435	4.73075	5.74205
chr12:104592897-104594291	-2.11148	5.77715	13.0523
chr12:104806539-104807551	-3.95624	4.46482	18.3631
chr12:104837055-104837602	-2.5461	4.45487	7.5791
chr12:104964803-104966068	-1.35783	7.00759	12.6205
chr12:105329581-105331104	-2.9206	6.38519	37.9391
chr12:105340025-105340774	-2.74846	5.19562	14.7223
chr12:105376888-105377484	-1.80857	5.09572	6.05053
chr12:105483427-105484002	-1.58583	5.5994	6.48842
chr12:105529435-105530085	-4.4049	4.1374	18.6035
chr12:105876271-105877381	-2.22147	5.64415	13.0861
chr12:106128013-106129491	-1.27392	6.64844	8.53542
chr12:106376801-106377829	-2.5095	5.62789	16.2842
chr12:106592550-106593603	-2.37558	6.2216	22.0519
chr12:107334264-107335814	-2.3629	5.08534	10.0052
chr12:108143706-108144513	-2.54809	4.15222	6.32405
chr12:108187137-108188082	-3.62962	4.69298	18.5816
chr12:108903819-108904799	-1.43853	6.03562	7.18326
chr12:108981551-108983066	-2.39926	6.70124	31.6568
chr12:109620104-109620771	-4.58861	4.22926	21.6961
chr12:109694136-109695497	-2.0239	6.01042	13.8988
chr12:109897659-109898406	-2.81975	5.04956	14.2235
chr12:109922041-109922602	-2.53905	5.17342	12.2768
chr12:110680681-110692754	-2.55688	7.73558	73.2186
chr12:110781084-110781648	-3.77953	5.31969	30.5269
chr12:110865576-110866652	-2.60298	5.49293	16.2581
chr12:111795099-111795655	-2.61368	4.18501	6.79508
chr12:112155190-112156283	-1.57139	5.78416	7.22294
chr12:112199238-112200056	-2.16036	5.20522	9.30125
chr12:112216744-112217655	-1.57511	5.32097	5.35234
chr12:112263537-112264349	-3.59429	4.03574	11.1521
chr12:112289839-112290747	-3.03686	4.00513	7.63095
chr12:112457599-112458775	-2.96155	4.51922	10.818
chr12:112597557-112598126	-3.84886	4.16303	14.0891
chr12:112617861-112621265	-1.041	7.27392	8.90291
chr12:116095411-116095963	-2.1152	4.69729	6.36541
chr12:116838184-116839212	-4.11321	4.54331	21.0958
chr12:116842740-116843476	-4.14146	5.10918	32.4463
chr12:117158853-117161412	-0.753161	7.36489	5.07632
chr12:117626865-117627790	-3.93712	5.15038	29.8483
chr12:117776505-117777450	-2.33213	5.3575	11.9015
chr12:118400871-118401967	-2.80559	5.13636	14.834
chr12:118523531-118524047	-3.6758	4.87635	21.5002
chr12:118719720-118721312	-2.24444	4.30404	5.33213
chr12:119027635-119029175	-2.09397	5.23842	8.86983
chr12:119164083-119165145	-2.64008	5.57478	17.5898
chr12:119762685-119764004	-4.2148	4.04235	15.8192
chr13:3539717-3540983	-1.26287	6.51831	7.82119
chr13:3769866-3771249	-3.00595	4.54142	11.3177
chr13:4770904-4771919	-0.898206	7.3518	7.00847
chr13:5614840-5615847	-3.75597	4.91643	23.1184
chr13:5803547-5804783	-3.08823	5.1838	18.7188
chr13:6557668-6559099	-3.02157	5.56603	22.6807
chr13:6631646-6632188	-1.97502	4.6272	5.32351
chr13:7101736-7102665	-4.60421	4.23705	21.9786
chr13:7924146-7925046	-3.73704	5.05034	24.9578
chr13:8691318-8692137	-2.44337	4.5332	7.29409
chr13:8729925-8730783	-1.6443	6.61248	14.0478
chr13:9105468-9105994	-4.64404	4.56062	27.9634
chr13:9141961-9142851	-1.70198	5.84945	8.83205
chr13:9390197-9390973	-2.14791	4.38547	5.10814
chr13:9712355-9714130	-2.9609	5.79568	25.7235
chr13:10309699-10310324	-3.87339	4.63316	20.547
chr13:11168087-11169058	-2.4264	4.85289	9.23807
chr13:11701686-11702204	-2.3191	4.198	5.35801
chr13:11835580-11836905	-1.53927	5.40029	5.28971
chr13:11867641-11869463	-3.31165	4.534	13.8135
chr13:15616497-15617284	-2.1616	4.61964	5.94372
chr13:15677008-15677606	-3.13643	4.26468	10.404
chr13:16011294-16012985	-0.755383	7.49267	5.5152
chr13:16732508-16733623	-4.58894	4.99093	37.6382
chr13:16762031-16763679	-0.659617	7.86986	5.53531
chr13:16937375-16938305	-4.26533	5.17111	36.0671
chr13:17285014-17286001	-3.85812	4.62553	20.2729
chr13:18955739-18956883	-2.47588	4.97151	10.3266
chr13:18988157-18989823	-3.25111	4.50373	13.0338
chr13:19021169-19022909	-3.82749	4.15234	13.8196
chr13:19050131-19051178	-3.59756	4.67695	18.0453
chr13:20116840-20118159	-2.35663	5.85511	16.7362
chr13:20249926-20250766	-2.02033	5.89672	12.6535
chr13:20353713-20355136	-2.13603	5.8745	14.0982
chr13:20900271-20901955	-3.19322	4.77843	14.9429
chr13:21408120-21409523	-1.10396	6.28091	5.11855
chr13:21498272-21499480	-4.31476	4.85385	29.9988
chr13:23488360-23489399	-2.35069	5.30039	11.7164
chr13:23708300-23711164	-1.68452	6.95216	18.4956
chr13:23940023-23940881	-4.13644	4.30682	18.1801
chr13:24049051-24050772	-5.07428	4.77574	39.665
chr13:24062680-24063270	-2.61727	5.93929	22.0461
chr13:24942423-24943127	-1.40195	5.89894	6.18725
chr13:25082576-25084670	-0.561577	8.29286	5.39823
chr13:25115030-25116454	-1.20204	7.10634	10.5133
chr13:25771152-25771709	-2.74	4.79992	10.9474
chr13:25839002-25839869	-5.23788	4.16242	28.0148
chr13:26281457-26282076	-2.11047	5.48392	10.3331
chr13:26656968-26657784	-2.01205	5.26076	8.25329
chr13:26761931-26762470	-2.07379	4.77046	6.36168
chr13:29058534-29059650	-2.64268	4.63286	9.13994
chr13:29384569-29385095	-4.15372	4.31546	18.4555
chr13:29565485-29566587	-2.4534	4.26515	6.25905
chr13:30041454-30042304	-3.81708	4.39524	16.2004
chr13:30066095-30066609	-5.04148	4.06422	23.9769
chr13:30163087-30164414	-3.01497	5.41138	20.4881
chr13:30657674-30659134	-4.93226	4.00961	21.9678
chr13:30758813-30759494	-3.42561	4.59098	15.387
chr13:30944969-30945753	-2.76297	4.07795	7.13994
chr13:31408428-31409517	-3.29446	5.6289	28.4439
chr13:31955030-31955566	-2.4906	4.42712	7.11821
chr13:32018437-32019684	-2.1822	5.89759	14.9486
chr13:32267037-32267897	-2.89733	5.5737	21.4396
chr13:32733943-32735049	-1.94476	5.02762	6.41232
chr13:34095953-34096866	-1.92522	4.94428	5.99487
chr13:34278284-34279228	-2.74656	4.91212	11.8069
chr13:34312588-34313659	-3.32597	4.84481	17.0051
chr13:34726039-34726840	-3.06789	4.02064	7.87818
chr13:35501508-35502688	-4.15465	5.61616	45.7489
chr13:35832553-35833128	-2.48673	5.4981	14.7948
chr13:35848606-35849189	-2.37743	4.61864	7.25438
chr13:35989226-35990125	-2.79655	5.30216	16.3041
chr13:36295769-36296355	-2.97981	4.36808	9.97198
chr13:36517404-36519194	-1.62916	7.07416	18.6851
chr13:36972109-36972639	-3.03146	4.21219	9.38303
chr13:37214776-37215382	-3.19037	4.63363	13.6006
chr13:37821199-37821848	-1.61978	5.61638	6.84059
chr13:38487758-38488709	-1.25349	5.94311	5.16342
chr13:38992462-38992978	-2.66109	4.02701	6.41286
chr13:39774005-39775015	-1.68957	6.1325	10.6008
chr13:39823256-39824772	-1.55534	6.17653	9.32093
chr13:39834491-39836520	-2.57023	6.48307	30.9701
chr13:39904206-39904765	-2.50555	4.79162	9.0101
chr13:40554236-40554855	-3.6035	5.23167	25.9743
chr13:40603811-40604429	-2.43289	4.39827	6.66263
chr13:40605953-40607356	-1.21585	6.00678	5.15847
chr13:40890214-40891097	-4.69214	4.58467	29.096
chr13:40921214-40922125	-5.28941	4.18818	29.1726
chr13:41231429-41232027	-4.22083	4.34902	19.5603
chr13:41339083-41340303	-1.32482	6.34882	7.73366
chr13:41510615-41512026	-2.39337	5.17835	10.8605
chr13:42241899-42243256	-2.74	4.79992	10.9474
chr13:42374088-42375045	-4.64404	4.56062	27.9634
chr13:42507245-42508049	-2.11848	4.96313	7.40675
chr13:42757474-42758894	-3.05031	5.42904	21.2396
chr13:42769864-42770522	-4.28496	4.38108	20.6695
chr13:42987831-42988659	-3.7987	4.38605	15.9317
chr13:42992231-42992795	-3.09787	4.86045	14.7633
chr13:42995930-42996760	-2.0115	4.82714	6.16059
chr13:43046836-43047405	-5.01111	4.04903	23.4021
chr13:43212208-43212989	-1.69295	5.21962	5.60897
chr13:43582882-43583989	-2.11468	5.11258	8.03417
chr13:43773974-43775125	-3.5133	4.24335	12.2189
chr13:43989898-43991262	-2.7933	5.71188	21.5578
chr13:43991455-43992315	-3.87085	4.42213	17.0087
chr13:44221691-44222843	-2.39504	5.57066	14.2442
chr13:44416923-44417496	-2.66199	4.36944	7.89233
chr13:44654238-44654797	-3.22834	4.65262	14.1146
chr13:44907475-44908334	-1.03633	6.89969	6.93193
chr13:44991879-44992432	-2.21394	4.53689	5.94868
chr13:45096615-45097266	-3.17573	4.76969	14.6874
chr13:45238772-45239656	-1.69946	5.10447	5.33767
chr13:45465775-45466745	-2.89229	4.48459	10.0743
chr13:45582113-45583545	-5.01879	4.74799	37.9416
chr13:45599756-45600271	-4.15251	4.01121	14.9901
chr13:45623076-45624302	-3.57032	4.48163	15.6635
chr13:45751203-45751763	-2.73288	4.67796	10.0881
chr13:45783608-45784266	-1.51303	5.43331	5.17906
chr13:45894524-45895145	-2.003	4.90539	6.37574
chr13:45950362-45952255	-2.37743	4.61864	7.25438
chr13:46540824-46541700	-1.28214	5.92878	5.39129
chr13:46654546-46655136	-2.47588	4.97151	10.3266
chr13:46888278-46888800	-2.58126	4.1688	6.55886
chr13:47228169-47229311	-2.54738	5.39873	14.6946
chr13:47244736-47245297	-2.02685	4.91731	6.57913
chr13:47549501-47550132	-1.65641	5.36162	6.06282
chr13:47953569-47954411	-2.1593	5.88614	14.5221
chr13:48153155-48154859	-1.99027	5.75975	11.3979
chr13:48284362-48285472	-1.39704	5.62341	5.25999
chr13:48290232-48291036	-1.32749	5.98011	5.91543
chr13:48361829-48362944	-1.56588	6.01148	8.53345
chr13:48376328-48376952	-3.33826	5.09905	20.1986
chr13:48552093-48553158	-3.64404	4.06062	11.6811
chr13:48767692-48768568	-3.79425	4.7753	21.5546
chr13:49093284-49094125	-2.69585	4.04439	6.65389
chr13:49479985-49481038	-2.24307	4.43305	5.74704
chr13:49556105-49557407	-4.54078	4.20534	20.85
chr13:52154481-52155417	-2.39353	5.3882	12.7982
chr13:52297199-52298784	-4.65226	5.0226	39.6324
chr13:52301810-52302952	-2.46984	4.54644	7.52069
chr13:52306749-52307480	-2.12467	4.49225	5.31705
chr13:52481431-52482236	-2.23251	5.2413	10.1667
chr13:52501288-52502139	-1.91226	5.32927	7.68821
chr13:52569292-52569846	-3.84886	4.16303	14.0891
chr13:52679812-52680361	-2.85217	5.06577	14.7145
chr13:52737808-52738979	-2.03274	4.65606	5.73528
chr13:52822170-52823387	-1.00638	6.94802	6.72043
chr13:52974332-52975756	-1.50107	6.09496	8.07056
chr13:53178150-53179505	-1.74676	5.35544	6.75832
chr13:53522745-53523290	-3.12801	4.0507	8.37587
chr13:53586704-53587249	-2.84055	4.60209	10.4374
chr13:53634488-53635359	-0.849579	7.28257	6.05247
chr13:53684304-53685650	-4.68026	4.57873	28.8126
chr13:53697846-53698687	-2.38806	5.01542	9.82083
chr13:53734783-53735967	-3.05257	4.40445	10.7278
chr13:53822086-53822647	-2.94739	4.17016	8.62625
chr13:54282134-54283388	-1.22122	6.06181	5.3004
chr13:54389854-54391148	-3.53235	4.46264	15.1283
chr13:54427067-54427593	-1.8274	4.96894	5.44514
chr13:54582059-54583119	-3.12467	4.99225	16.3609
chr13:54912779-54913593	-3.04232	5.83639	27.9681
chr13:55450033-55451053	-4.43216	4.70278	27.7548
chr13:55911879-55912843	-4.44023	5.40194	45.973
chr13:56092361-56094160	-2.15308	5.60996	12.013
chr13:56110591-56111536	-2.14842	5.26564	9.50392
chr13:56615496-56616332	-3.00032	5.039	15.4553
chr13:57291450-57292603	-2.14167	4.71052	6.57855
chr13:57353621-57355037	-2.52238	5.16508	12.046
chr13:57602819-57603799	-1.47398	5.7708	6.26218
chr13:57965582-57966199	-2.77953	4.81969	11.426
chr13:58057903-58059005	-1.74215	6.62078	15.657
chr13:58559964-58561644	-1.06731	6.87574	7.17367
chr13:58938396-58938955	-3.7987	4.38605	15.9317
chr13:59230168-59231009	-2.4906	4.42712	7.11821
chr13:59431013-59432023	-1.86949	6.16329	13.382
chr13:59942896-59944224	-2.14339	5.74848	12.8416
chr13:59948396-59949698	-2.14167	4.71052	6.57855
chr13:59960341-59961213	-2.2105	4.28707	5.11635
chr13:59962871-59963579	-2.51415	4.13524	6.09071
chr13:59992288-59994319	-1.79578	7.41499	28.7317
chr13:60105248-60106084	-4.2148	4.04235	15.8192
chr13:60122258-60123751	-1.57191	6.74543	14.0391
chr13:60242279-60243316	-1.66648	6.12095	10.2363
chr13:60267305-60268184	-2.42098	4.24894	6.03134
chr13:60472762-60473914	-2.83629	5.15171	15.3225
chr13:60613844-60614883	-3.08629	5.91629	30.319
chr13:60706507-60708571	-1.04718	7.29659	9.23428
chr13:62929390-62930857	-4.045	4.71897	23.8553
chr13:63146479-63147241	-1.62646	5.29529	5.65581
chr13:63154738-63155688	-3.07379	5.27046	19.5566
chr13:63260618-63261180	-3.07008	4.57349	12.0728
chr13:63335680-63338127	-1.27124	7.26525	13.1301
chr13:63503374-63504089	-4.16622	4.96128	29.8181
chr13:63542971-63543981	-1.40831	6.55323	9.77033
chr13:63543985-63544611	-1.2442	6.17231	5.94829
chr13:63584555-63586092	-3.30231	5.7064	30.0416
chr13:63627098-63628338	-0.788201	7.37408	5.60689
chr13:63641808-63643033	-2.76568	4.26101	7.99547
chr13:63741718-63742540	-2.05943	6.22767	16.6081
chr13:63916589-63919633	-1.44674	7.02482	14.3317
chr13:64318061-64319092	-3.46935	4.77312	17.7684
chr13:64343249-64344714	-0.959585	6.73938	5.25023
chr13:64400955-64401538	-1.99397	5.92188	12.8572
chr13:67201015-67202371	-2.27052	4.56518	6.378
chr13:68707094-68707962	-2.45366	5.13072	11.1305
chr13:69230388-69231037	-2.87672	4.31653	8.97606
chr13:70158204-70159052	-2.08442	5.02388	7.40857
chr13:70319537-70320078	-2.14791	4.38547	5.10814
chr13:70547024-70548133	-3.99022	4.23371	15.9879
chr13:70689535-70690445	-4.2148	4.04235	15.8192
chr13:70742777-70743715	-3.7614	4.1193	13.0138
chr13:70788973-70789855	-4.17151	4.57246	22.1967
chr13:70841153-70842114	-2.60541	4.34115	7.4192
chr13:70902574-70904398	-1.42376	6.0563	7.08365
chr13:70910459-70912033	-3.57012	5.97649	43.1825
chr13:71138813-71139465	-3.07343	5.35811	20.6491
chr13:71375413-71376814	-3.28512	5.62423	28.186
chr13:72198260-72199221	-2.54651	4.31171	6.95105
chr13:72292151-72292943	-2.28713	4.96496	8.70915
chr13:72292953-72293745	-3.53074	5.66926	33.9115
chr13:72301835-72303841	-2.30284	6.37996	23.4679
chr13:72365359-72366750	-2.35069	5.30039	11.7164
chr13:73116644-73118585	-2.19717	4.83215	7.42399
chr13:73262992-73264811	-1.45182	6.04227	7.3469
chr13:73446522-73447953	-1.38217	6.81671	11.3381
chr13:74363546-74364373	-2.79425	4.2753	8.23906
chr13:74826017-74827110	-3.56146	4.81918	19.3594
chr13:75160282-75161545	-1.31698	6.10969	6.33905
chr13:75307508-75308181	-4.17357	4.02174	15.2661
chr13:75420637-75421269	-4.18767	4.33243	19.0074
chr13:75992092-75993405	-3.17293	5.49035	24.0232
chr13:76809705-76811246	-1.16782	6.97833	9.15958
chr13:76945228-76945833	-2.30789	4.97534	8.92942
chr13:79246716-79247518	-2.71644	4.39667	8.37008
chr13:79492200-79493025	-3.64339	4.51816	16.7388
chr13:80194866-80195723	-3.03686	4.00513	7.63095
chr13:80346793-80347707	-3.57939	4.27639	13.0061
chr13:81019690-81020829	-2.33342	5.93132	17.5905
chr13:81107448-81108002	-2.51862	4.44113	7.34802
chr13:81132964-81133905	-2.58993	5.4864	16.0232
chr13:82057979-82058813	-2.26669	5.18859	9.73204
chr13:82264654-82265592	-3.86992	4.17356	14.3591
chr13:84023089-84024201	-2.17966	6.1581	17.6606
chr13:84448874-84449706	-2.15627	5.50683	10.9608
chr13:85629101-85630314	-5.9879	4.53743	49.9171
chr13:89338772-89340553	-2.4168	5.63709	15.1003
chr13:89394607-89395431	-4.38698	4.12844	18.3238
chr13:89797233-89798272	-1.42212	6.39746	9.16979
chr13:89813911-89815814	-3.16422	4.89363	15.7763
chr13:89880823-89881796	-2.18821	5.34884	10.3475
chr13:89985833-89986558	-2.90319	4.32977	9.22369
chr13:89997309-89998325	-2.00154	5.99923	13.4905
chr13:90895949-90896624	-6.2562	4.11983	41.7284
chr13:91031715-91032372	-2.18536	6.12649	17.4573
chr13:91365107-91366021	-2.50555	4.79162	9.0101
chr13:91396731-91397450	-1.99435	4.73075	5.74205
chr13:92656442-92657706	-2.3191	4.198	5.35801
chr13:92732728-92734486	-2.48392	5.2972	12.6199
chr13:92750890-92752244	-2.21148	5.99229	16.209
chr13:92972836-92973363	-4.36883	4.11937	18.0444
chr13:93597654-93598465	-3.00955	6.08768	32.6004
chr13:93606781-93607603	-3.59429	4.03574	11.1521
chr13:93684808-93686158	-2.1616	4.61964	5.94372
chr13:93965801-93967655	-2.00578	6.73182	22.4836
chr13:93984379-93984964	-4.73868	4.60794	30.2309
chr13:94077028-94078102	-2.74271	5.90477	23.89
chr13:94118727-94119516	-1.62646	5.29529	5.65581
chr13:94178232-94179694	-2.87631	5.41983	18.6196
chr13:94398312-94399389	-2.64539	4.20087	7.03267
chr13:94539815-94540700	-3.34619	4.15979	10.404
chr13:94549191-94550896	-5.37128	5.17234	59.4931
chr13:94709542-94710841	-1.3256	5.86076	5.40622
chr13:94996882-94998161	-3.04779	5.25746	19.0515
chr13:95995194-95995791	-2.47318	5.49133	14.5657
chr13:96085485-96086158	-2.66109	4.02701	6.41286
chr13:96406935-96407492	-2.67642	4.21638	7.27155
chr13:96425940-96426734	-3.69214	4.08467	12.2125
chr13:96926254-96927020	-2.05981	5.34513	9.08221
chr13:96927309-96929593	-1.70446	7.56562	28.8512
chr13:96929662-96930572	-2.54646	4.58475	8.20789
chr13:96930584-96931275	-2.3191	4.198	5.35801
chr13:97051087-97051653	-6.45121	4.21734	48.2337
chr13:97053802-97054422	-2.92918	4.34276	9.47224
chr13:97084211-97085706	-2.17874	5.21441	9.51615
chr13:97087346-97088951	-1.13109	7.16238	9.6851
chr13:97337150-97338430	-1.9206	5.88519	11.6459
chr13:97341143-97342226	-3.15716	4.06528	8.62625
chr13:97545785-97546636	-1.45063	6.667	11.4255
chr13:98074874-98075475	-2.42098	4.24894	6.03134
chr13:98117391-98118589	-1.48975	5.77869	6.42819
chr13:98156298-98157212	-2.06272	5.01303	7.20246
chr13:98186009-98186604	-2.69585	4.04439	6.65389
chr13:98496440-98497924	-1.18403	6.36218	6.08789
chr13:98578252-98579190	-2.89285	5.26782	17.1578
chr13:98913867-98915943	-0.962385	6.63775	5.04838
chr13:99062605-99064175	-1.62606	5.91489	8.5603
chr13:99118832-99119467	-2.28512	5.12423	9.53506
chr13:99188182-99189478	-2.00855	6.07254	14.1244
chr13:99283970-99285683	-1.66502	5.41542	6.28978
chr13:99391370-99392182	-3.58894	4.49093	15.9317
chr13:99473263-99474545	-2.64539	4.20087	7.03267
chr13:99814543-99815293	-2.23727	5.70154	13.7173
chr13:99926143-99926710	-2.94739	4.17016	8.62625
chr13:99937623-99938281	-1.87509	5.36624	7.52071
chr13:99938579-99939792	-3.09083	4.58387	12.3259
chr13:101174673-101176040	-3.09397	5.73842	27.2936
chr13:101232524-101234798	-1.15653	7.39901	11.951
chr13:101286156-101287828	-1.81372	6.43299	14.9942
chr13:101304999-101306560	-2.17615	5.57014	12.0241
chr13:101438932-101440296	-1.58583	5.5994	6.48842
chr13:102230977-102231577	-2.1767	5.71901	13.0592
chr13:102232264-102232829	-4.4226	4.14625	18.8835
chr13:102307961-102308583	-1.358	5.74726	5.2044
chr13:102572813-102574349	-2.24005	6.54531	24.6278
chr13:102865806-102866542	-2.48511	4.28101	6.48828
chr13:102933630-102934177	-3.10579	5.53457	23.592
chr13:103711308-103712087	-2.35144	4.60564	7.03319
chr13:104015193-104016141	-1.69127	5.47629	6.69772
chr13:104031609-104032479	-3.95122	4.21421	15.4433
chr13:104034478-104035550	-3.97085	4.22403	15.7154
chr13:104036396-104036962	-1.82769	5.8004	9.69211
chr13:104039785-104040597	-4.99579	4.43284	30.2413
chr13:104363663-104364280	-4.51629	4.49674	25.1429
chr13:105537812-105538458	-1.69292	6.51109	13.6856
chr13:106233469-106234141	-3.24122	4.10731	9.38303
chr13:106525271-106525907	-3.11089	4.25191	10.1476
chr13:106812405-106814007	-1.38003	7.07154	13.6088
chr13:106877093-106877636	-2.31003	4.33684	5.7691
chr13:107012711-107014499	-1.79969	4.88151	5.03145
chr13:107167810-107169607	-1.36661	6.82449	11.0868
chr13:107187379-107187911	-1.78472	5.37442	7.13695
chr13:107205018-107205534	-2.66576	4.6444	9.37553
chr13:107263705-107265667	-1.49432	7.14158	16.6293
chr13:107406941-107408089	-3.04581	4.95283	15.1049
chr13:107449422-107450352	-4.8616	6.25219	101.222
chr13:107485531-107486077	-2.52725	4.80247	9.23807
chr13:107545660-107546947	-2.1405	4.97414	7.61697
chr13:107588293-107589058	-1.80354	6.32705	13.7489
chr13:107624551-107625309	-3.84886	4.16303	14.0891
chr13:107641902-107642848	-2.70714	5.6688	19.6364
chr13:107758231-107759502	-2.6271	4.95324	11.5692
chr13:107766583-107767697	-2.69585	4.04439	6.65389
chr13:107829752-107831010	-2.81871	4.9482	12.7654
chr13:107834550-107836690	-1.60861	5.4811	6.03398
chr13:107837953-107838674	-2.79539	4.09416	7.38485
chr13:107846430-107848052	-1.93509	5.22228	7.44625
chr13:107855860-107857755	-1.74947	5.55153	7.47442
chr13:107871627-107873683	-1.52793	5.61107	6.02679
chr13:107939172-107940431	-2.84975	4.30305	8.72939
chr13:108059746-108061878	-2.43792	5.4104	13.4784
chr13:108095354-108096139	-4.02819	4.25269	16.5339
chr13:108598446-108599979	-3.64404	4.06062	11.6811
chr13:109278306-109279673	-1.35625	6.15476	6.86838
chr13:109312401-109313168	-4.57284	4.22137	21.4139
chr13:109481349-109482202	-3.18573	4.07956	8.87759
chr13:109530083-109530889	-3.72995	5.2949	29.1811
chr13:109544559-109545085	-1.87549	4.99299	5.82726
chr13:109577430-109578009	-4.97194	4.42092	29.6677
chr13:109608954-109610275	-1.98732	6.61367	20.4021
chr13:109743653-109744436	-1.96509	5.70396	10.7765
chr13:109745901-109746472	-2.37588	5.16961	10.6373
chr13:109752150-109753031	-3.64404	4.06062	11.6811
chr13:109758313-109760291	-2.039	5.82599	12.4299
chr13:109761005-109761561	-3.79208	5.43488	33.1767
chr13:109768789-109769930	-3.39594	4.18467	10.9192
chr13:109773715-109774259	-4.73868	4.60794	30.2309
chr13:109775084-109775742	-1.40913	5.73838	5.61134
chr13:109775993-109776568	-1.17234	6.35634	5.94792
chr13:109821306-109825376	-0.563442	8.23792	5.25616
chr13:110014895-110015984	-6.51607	4.24976	50.6029
chr13:110018286-110020221	-1.4518	6.85153	12.7958
chr13:110332845-110334090	-1.10349	7.09211	8.85067
chr13:110584703-110585422	-2.78309	4.93038	12.2847
chr13:110747036-110748016	-2.05801	6.13087	15.7673
chr13:111235079-111236633	-4.54519	5.91228	69.2956
chr13:111363072-111363739	-2.45272	4.65628	7.92566
chr13:111437776-111438322	-4.93226	4.00961	21.9678
chr13:111754637-111755168	-4.38698	4.12844	18.3238
chr13:111783320-111783955	-4.53567	4.75453	30.28
chr13:111856750-111857504	-2.34174	4.35269	5.99013
chr13:111978383-111979324	-1.68388	5.42485	6.47093
chr13:111996191-111997436	-2.81777	4.7204	11.0504
chr13:113037234-113037760	-2.91825	4.15559	8.37587
chr13:113223826-113224622	-2.77953	4.81969	11.426
chr13:113356414-113358209	-2.73395	5.62171	19.495
chr13:113417640-113418567	-1.76615	5.55987	7.66014
chr13:113464093-113465130	-4.39618	5.23654	40.273
chr13:113477694-113478484	-2.16967	6.87517	29.18
chr13:113602709-113603577	-1.97253	4.96793	6.39159
chr13:113663034-113663983	-1.32635	6.39211	7.86719
chr13:114077144-114078523	-1.60151	5.96743	8.48181
chr13:114685315-114685891	-3.42019	4.19679	11.1778
chr13:114963833-114964724	-1.25406	6.41736	7.24569
chr13:116961275-116962958	-2.21588	5.91443	15.593
chr13:116963187-116963728	-2.35387	4.21538	5.58075
chr13:116993916-116995044	-2.40002	5.8768	17.628
chr13:117409877-117410405	-3.57626	4.82658	19.6259
chr13:117897946-117898953	-3.17101	4.62395	13.3445
chr13:118245068-118246352	-1.68537	5.64917	7.55993
chr13:118980477-118981926	-1.81924	5.33831	6.94698
chr13:119741438-119742417	-1.68468	6.0403	9.78267
chr14:7842148-7843396	-1.38617	5.92162	6.34733
chr14:7847169-7848487	-1.67236	7.05256	19.6286
chr14:7901422-7902608	-2.40471	4.84204	9.0101
chr14:8038432-8039547	-5.38726	4.23711	31.4929
chr14:8200426-8201491	-5.41245	4.94483	51.8035
chr14:8462227-8463463	-4.96432	4.02564	22.5411
chr14:8475750-8476335	-3.47346	4.43319	14.3288
chr14:9643414-9645580	-2.41618	4.94166	9.64116
chr14:10682865-10683892	-2.59537	4.6092	8.67178
chr14:10798117-10798943	-4.47444	4.17217	19.7249
chr14:10917788-10918841	-3.64805	4.86247	20.9631
chr14:11132679-11134389	-5.60627	4.34661	37.3164
chr14:11615397-11616209	-2.35144	4.60564	7.03319
chr14:11871333-11871963	-2.70016	4.98977	12.5247
chr14:11917035-11917644	-2.003	4.90539	6.37574
chr14:11960286-11961343	-2.21466	6.03222	17.0714
chr14:12410241-12410836	-2.9173	4.77017	12.2712
chr14:12624090-12625187	-2.4042	5.63079	14.8762
chr14:12628945-12630956	-2.97596	4.18444	8.87759
chr14:12642766-12643639	-1.25128	6.10228	5.66128
chr14:13357900-13358542	-3.03274	5.15606	17.7062
chr14:13519125-13520134	-1.79975	6.18759	12.4713
chr14:13596196-13596756	-2.37277	4.3682	6.21277
chr14:13651003-13652483	-1.97955	6.63228	20.4151
chr14:13911346-13912273	-0.92727	7.48473	8.20035
chr14:13944659-13945183	-1.43628	6.31528	8.82182
chr14:14064165-14065564	-1.04741	6.69546	6.12131
chr14:14265585-14266145	-5.08742	4.47866	32.5401
chr14:14365594-14366120	-3.61938	4.04829	11.4163
chr14:16152504-16153249	-2.26974	5.45009	11.8436
chr14:16228512-16229890	-3.02132	5.24423	18.5482
chr14:16309655-16311352	-1.66205	5.14625	5.20164
chr14:16313843-16314624	-3.37498	4.99901	19.3812
chr14:16328461-16329534	-2.74625	5.35479	16.1994
chr14:16483622-16484477	-1.71546	5.04916	5.29573
chr14:16734935-16736051	-1.62606	5.91489	8.5603
chr14:16742107-16743036	-5.23788	4.16242	28.0148
chr14:16762655-16763291	-2.33707	5.22378	10.6051
chr14:16840594-16841390	-2.43289	4.39827	6.66263
chr14:16954419-16955283	-2.51436	4.99075	10.7881
chr14:17334388-17334902	-4.5569	4.2134	21.1319
chr14:17402627-17403582	-1.65877	5.25808	5.4773
chr14:17408859-17409400	-4.08316	4.52828	20.547
chr14:17589537-17590275	-4.34619	4.65979	25.8003
chr14:17742891-17744188	-2.15589	4.89934	7.41155
chr14:17917104-17918414	-2.35069	5.30039	11.7164
chr14:17959028-17959541	-2.08823	4.6838	6.15378
chr14:18062082-18062743	-4.30772	4.64056	24.9655
chr14:18225879-18226932	-3.76297	4.57795	18.635
chr14:18263280-18264006	-5.07123	4.07909	24.5523
chr14:18553878-18554969	-2.20098	4.92188	7.8393
chr14:19720012-19720708	-4.41961	4.44841	23.1792
chr14:20005675-20006671	-5.01111	4.04903	23.4021
chr14:20193027-20193816	-2.70082	4.53223	8.99003
chr14:20804391-20806269	-4.10502	5.59135	43.8167
chr14:20914339-20914918	-5.07123	4.07909	24.5523
chr14:20955667-20957241	-2.98068	5.22391	17.7965
chr14:20958821-20960074	-2.01455	6.32364	17.0426
chr14:20977851-20978887	-2.36976	4.06305	5.17358
chr14:20983735-20984387	-2.64268	4.63286	9.13994
chr14:21368943-21369734	-2.63398	4.35544	7.65517
chr14:21558360-21559294	-2.63108	4.85438	10.3926
chr14:21822654-21823653	-2.51018	5.23676	12.4459
chr14:21966631-21968604	-1.68477	5.15761	5.38209
chr14:22020741-22021326	-1.87905	4.76092	5.16048
chr14:22424889-22425614	-1.21454	6.66885	7.94317
chr14:22442632-22443708	-2.9041	4.99089	13.9789
chr14:22738567-22739216	-4.77263	4.62491	31.0835
chr14:22964754-22965776	-2.97947	4.91966	14.1099
chr14:23042686-23043787	-4.23497	4.05244	16.0963
chr14:23144709-23145961	-2.49525	4.98119	10.5569
chr14:23564450-23565078	-2.30319	4.46311	6.18153
chr14:23875588-23876230	-2.6786	4.76922	10.2358
chr14:24032447-24033403	-1.33072	6.142	6.55969
chr14:24525679-24526466	-3.32066	4.14703	10.1476
chr14:24939292-24940309	-2.74846	5.19562	14.7223
chr14:25708335-25709363	-2.96155	4.51922	10.818
chr14:26328422-26329084	-2.94739	4.17016	8.62625
chr14:26431872-26433922	-0.838636	8.11596	10.4374
chr14:27075495-27076598	-2.65098	4.86433	10.6262
chr14:27166442-27168063	-1.71364	6.62699	15.1418
chr14:27301615-27302458	-3.61938	4.04829	11.4163
chr14:27319317-27320335	-3.03686	4.00513	7.63095
chr14:28164011-28165605	-3.23068	5.25503	21.5373
chr14:28362166-28362852	-2.12467	4.49225	5.31705
chr14:28416572-28417555	-2.07379	4.77046	6.36168
chr14:28988080-28989001	-3.1442	4.45027	11.746
chr14:29243055-29244004	-2.27761	4.32063	5.54974
chr14:29656500-29657482	-1.929	4.86839	5.77472
chr14:30261573-30262150	-2.3179	5.28399	11.2694
chr14:30560472-30562314	-1.90653	4.77466	5.35708
chr14:30593208-30594845	-1.1898	6.4051	6.44257
chr14:30650652-30651490	-2.3629	5.08534	10.0052
chr14:30974089-30974698	-2.12772	5.37909	9.91525
chr14:31133077-31134685	-2.97302	5.3079	18.6434
chr14:31659334-31661226	-1.90355	6.57179	18.1949
chr14:31681226-31682227	-3.41206	4.40249	13.5336
chr14:31747961-31748940	-2.22677	5.48653	11.6084
chr14:31768475-31769795	-2.24586	5.60499	13.1069
chr14:31899469-31899998	-2.42806	4.64395	7.70065
chr14:31901832-31902400	-2.63617	4.748	9.76577
chr14:31930340-31931048	-2.27761	4.32063	5.54974
chr14:32956073-32956965	-2.47938	4.11786	5.85893
chr14:33062914-33063457	-2.27761	4.32063	5.54974
chr14:34232911-34233786	-1.76016	6.01474	10.6253
chr14:34339368-34339946	-2.02685	4.91731	6.57913
chr14:34467417-34468310	-2.23016	5.17032	9.30125
chr14:34825882-34826888	-2.44778	4.86357	9.46705
chr14:35027601-35028906	-3.10924	4.98454	16.1087
chr14:35111877-35113919	-3.38171	6.53796	56.4675
chr14:36919018-36919634	-1.9617	5.78734	11.21
chr14:37165153-37165736	-2.36315	5.37301	12.3483
chr14:37238458-37239285	-1.85224	5.05116	6.21578
chr14:37355815-37356718	-2.05312	5.3997	9.295
chr14:37820908-37821690	-4.89794	4.38392	27.9499
chr14:37984867-37985618	-2.36976	4.06305	5.17358
chr14:38730174-38731130	-4.92303	4.39647	28.522
chr14:38824736-38825415	-3.04901	4.56296	11.8204
chr14:45455254-45457439	-1.99358	6.66142	21.0361
chr14:45499323-45500477	-2.68231	5.4662	17.0585
chr14:45920680-45921340	-2.54651	4.31171	6.95105
chr14:46076956-46078190	-3.46116	5.26942	24.3984
chr14:46661025-46662754	-2.06125	4.85202	6.57187
chr14:47177688-47178605	-2.0855	4.86414	6.77971
chr14:47455283-47455802	-1.7576	5.00384	5.44514
chr14:47634118-47635216	-1.66007	5.75493	8.01341
chr14:47747484-47748039	-2.73654	4.24644	7.753
chr14:48038725-48039753	-2.73654	4.24644	7.753
chr14:48136851-48137676	-2.82227	4.28931	8.48371
chr14:48418605-48419295	-2.57321	6.00802	22.6722
chr14:48906894-48908858	-2.11785	5.54099	11.1718
chr14:49293691-49294730	-1.44663	6.12217	7.7979
chr14:49302189-49303455	-3.53122	4.64378	16.9771
chr14:49310794-49311690	-2.62546	4.0092	6.17324
chr14:49355471-49356053	-3.36962	4.38128	13.0061
chr14:49847933-49849186	-6.1981	4.09078	39.9572
chr14:50758353-50759250	-3.65098	5.36433	29.155
chr14:51912196-51915523	-1.69522	7.37639	25.1725
chr14:54443088-54444229	-2.20469	5.35708	10.5623
chr14:55053291-55055951	-0.948975	6.70542	5.10313
chr14:55386625-55387870	-2.3629	5.08534	10.0052
chr14:55438145-55439367	-2.57626	4.32658	7.18448
chr14:55730007-55731261	-2.79546	4.57955	9.95128
chr14:56706327-56706831	-4.03686	4.50513	19.7258
chr14:57509408-57510093	-2.56968	4.82368	9.69701
chr14:57529275-57529970	-2.69585	4.04439	6.65389
chr14:57534979-57536407	-2.82102	5.14408	15.078
chr14:57760326-57761525	-2.76891	4.4229	8.85213
chr14:58869115-58869856	-1.70059	5.27899	5.83588
chr14:59478241-59479443	-3.53122	4.64378	16.9771
chr14:61040094-61040616	-2.64268	4.63286	9.13994
chr14:61329977-61331778	-1.81839	6.77731	19.2119
chr14:62226462-62227707	-2.35387	4.21538	5.58075
chr14:62991743-62992612	-2.93883	4.50786	10.5693
chr14:63053896-63055541	-1.03227	7.13492	8.03768
chr14:63408817-63411419	-4.67642	5.21638	45.6174
chr14:64417690-64418417	-2.57307	4.46835	7.81141
chr14:64723052-64723956	-4.60689	4.54204	27.1155
chr14:64731570-64732440	-3.07404	5.59226	23.931
chr14:65541693-65544086	-4.49687	5.12661	39.3678
chr14:65547920-65548483	-4.66829	4.57275	28.5294
chr14:65776639-65777654	-2.95472	4.35553	9.72168
chr14:65886715-65887594	-1.05563	6.4147	5.16381
chr14:65903532-65904122	-2.75457	4.6888	10.3274
chr14:65906861-65908028	-2.45272	4.65628	7.92566
chr14:65967813-65971729	-1.11847	7.9286	16.1383
chr14:65980647-65983039	-1.95669	5.94052	12.465
chr14:65983958-65985218	-3.29466	4.13403	9.89193
chr14:66124903-66125414	-3.06789	4.02064	7.87818
chr14:66306991-66307555	-3.06789	4.02064	7.87818
