## Supplemental Tables ST1-ST14 for "Gene regulatory networks controlling temporal patterning, neurogenesis, and cell fate specification in the mammalian retina": TableS8_DEGs_and_DARs_observed_following_Nfi_Overexpression_and_KO.xlsx (part 2 of 2)

### Sheet: P14_DARs (continued)
DARs in RPCs/MG between Nfia/b/x KO and control samples at P14
chr14:66310287-66310841	-1.85122	4.90728	5.4117
chr14:66510538-66511359	-2.76891	4.4229	8.85213
chr14:66804031-66805301	-6.38331	4.18338	45.8663
chr14:66817941-66819077	-3.91825	4.65559	21.3707
chr14:66823040-66824601	-3.07587	5.07678	16.7008
chr14:66990555-66991067	-2.87672	4.31653	8.97606
chr14:67125867-67126835	-2.39753	5.92018	18.5282
chr14:67149055-67149586	-3.1113	4.5941	12.5796
chr14:67290996-67291645	-4.60421	4.23705	21.9786
chr14:67388112-67389778	-2.24252	4.6601	6.57855
chr14:67620708-67622212	-3.33949	6.09844	40.3552
chr14:67769807-67770352	-2.94739	4.17016	8.62625
chr14:67916785-67918370	-2.98596	5.31437	18.8927
chr14:68146912-68147811	-2.25781	5.5576	12.455
chr14:68354761-68356502	-1.78945	6.64443	16.7861
chr14:68877077-68877636	-4.23497	4.05244	16.0963
chr14:68922845-68923591	-2.30204	5.95751	17.3373
chr14:68940934-68941731	-2.12686	5.0451	7.82462
chr14:68954546-68955643	-4.33234	5.47769	45.7775
chr14:69691892-69692869	-3.37128	4.17234	10.6612
chr14:70020751-70021931	-1.35975	5.64205	5.00589
chr14:70054917-70057741	-2.96023	5.1198	16.4507
chr14:70082835-70088347	-3.16422	4.89363	15.7763
chr14:70874237-70874959	-6.0195	4.00148	34.9472
chr14:71027821-71028717	-1.99609	5.8846	12.2482
chr14:71419289-71420177	-1.45569	6.17905	8.08435
chr14:71609599-71610377	-1.75994	6.78537	17.946
chr14:71766740-71767291	-4.29387	4.08188	16.9294
chr14:72111273-72111799	-4.4226	4.14625	18.8835
chr14:73307507-73308147	-2.40743	5.02511	10.0461
chr14:73382213-73383262	-3.36962	4.38128	13.0061
chr14:73453018-73453684	-1.55693	5.97642	8.01268
chr14:73474021-73475257	-1.34113	5.73883	5.05024
chr14:73502463-73503670	-2.73917	5.42483	16.8196
chr14:74747136-74748671	-1.85568	5.30098	7.10489
chr14:75235498-75236725	-1.44508	6.14782	7.85893
chr14:75472922-75473990	-2.42899	6.58641	30.0381
chr14:75482552-75483877	-5.22083	4.84902	44.5639
chr14:75505036-75505604	-3.66829	4.07275	11.9466
chr14:75527194-75528270	-4.15251	4.01121	14.9901
chr14:75850559-75851316	-1.87905	4.76092	5.16048
chr14:75899405-75901338	-2.33478	6.80989	32.1291
chr14:75999053-75999956	-2.83687	4.84835	12.1496
chr14:76030496-76032386	-1.95997	4.80138	5.75552
chr14:76032473-76034259	-1.09833	7.30258	10.0825
chr14:76523503-76524321	-2.95472	4.35553	9.72168
chr14:76760342-76761136	-3.14791	4.88547	15.5223
chr14:77542217-77543769	-1.87747	4.84262	5.38214
chr14:77563740-77564566	-2.57959	5.60502	17.0425
chr14:77882499-77883566	-2.9149	5.09714	15.7034
chr14:78015466-78017052	-2.31336	5.52982	12.9132
chr14:78383152-78384101	-5.10038	4.09367	25.1281
chr14:78885235-78887078	-1.52562	5.34572	5.06299
chr14:79074326-79075260	-2.07379	4.77046	6.36168
chr14:79657843-79659772	-3.42995	5.02649	20.4258
chr14:79699259-79700126	-4.13114	4.00052	14.7144
chr14:84639026-84639583	-2.58836	5.02775	11.7211
chr14:85354579-85355444	-3.19628	4.90966	16.2859
chr14:86242764-86243979	-5.15696	4.12196	26.2814
chr14:86537600-86538532	-1.96712	5.03881	6.61032
chr14:86729480-86730278	-2.37102	5.24075	11.0471
chr14:86757654-86758642	-1.6396	5.92167	8.74001
chr14:86848767-86849884	-4.2745	4.0722	16.6514
chr14:86869440-86870277	-4.56876	4.52298	26.2691
chr14:87453778-87454314	-2.24444	4.30404	5.33213
chr14:87668227-87669254	-3.4649	5.16237	22.8052
chr14:88285104-88285847	-2.8271	4.11001	7.63095
chr14:89310576-89311529	-5.4829	4.6764	44.4092
chr14:90487712-90489212	-1.95069	6.26306	15.4096
chr14:91539113-91539712	-3.34793	4.37043	12.7431
chr14:93066683-93068483	-1.41298	7.11369	14.5399
chr14:93200455-93201044	-2.81801	4.83892	11.9077
chr14:93543493-93544121	-3.1442	4.45027	11.746
chr14:93784815-93785800	-2.07587	4.57678	5.32351
chr14:94868862-94869607	-3.15803	4.76084	14.4324
chr14:95865627-95866548	-3.40273	5.01288	19.9028
chr14:96337609-96338239	-3.76891	4.9229	23.3891
chr14:97587797-97588726	-1.7685	5.98611	10.5893
chr14:97798938-97799834	-1.78585	5.08436	5.85942
chr14:97813517-97815145	-0.747093	7.46566	5.40548
chr14:97891255-97891830	-3.95378	5.40681	35.6853
chr14:98008049-98008915	-2.63108	4.85438	10.3926
chr14:98105330-98106074	-2.02471	5.13739	7.82696
chr14:98133757-98135064	-2.69785	5.83099	22.0716
chr14:98951528-98952309	-2.92918	4.34276	9.47224
chr14:100109490-100110382	-2.22063	4.84388	7.64049
chr14:101055817-101056402	-3.00398	4.19845	9.12986
chr14:101297723-101298834	-4.96432	4.02564	22.5411
chr14:101494053-101494910	-3.60732	4.50012	16.2004
chr14:101537247-101538410	-2.58126	4.1688	6.55886
chr14:101836955-101837629	-2.51862	4.44113	7.34802
chr14:104264930-104265925	-1.6157	5.23654	5.12513
chr14:104537454-104538603	-2.51862	4.44113	7.34802
chr14:105311952-105313322	-2.20836	6.27086	19.7774
chr14:105313802-105314445	-1.97502	4.6272	5.32351
chr14:105322491-105323980	-1.65117	6.57529	13.6406
chr14:105393582-105394488	-2.86257	4.61311	10.6817
chr14:105587978-105590244	-2.09181	8.09109	62.5799
chr14:105630318-105631509	-3.39594	4.18467	10.9192
chr14:105664355-105665351	-1.89665	6.59083	18.2174
chr14:105671883-105672466	-2.37743	4.61864	7.25438
chr14:105751831-105754488	-1.72946	5.86319	9.2011
chr14:105889465-105891426	-1.54538	5.4941	5.86001
chr14:105979612-105980313	-3.38782	4.73236	16.4532
chr14:111252912-111253688	-3.23427	4.3136	11.4371
chr14:112001825-112003796	-4.66829	4.57275	28.5294
chr14:114808625-114809209	-2.10502	4.59135	5.52852
chr14:115616753-115617329	-1.65474	5.45803	6.33716
chr14:115779084-115780272	-2.73024	6.62357	38.9292
chr14:116810320-116811791	-3.76123	4.36731	15.3957
chr14:117346368-117346938	-2.49406	5.2287	12.2171
chr14:118051020-118053020	-1.29768	6.24598	6.91572
chr14:118211986-118213197	-2.90164	5.93288	27.4242
chr14:118635011-118636350	-2.46204	4.41284	6.88974
chr14:118765203-118766370	-1.43829	5.56626	5.19712
chr14:118774538-118775499	-3.83192	4.95441	24.7463
chr14:118803499-118804923	-2.47938	4.11786	5.85893
chr14:119382607-119383584	-4.05257	4.90445	27.0427
chr14:119512421-119514234	-3.20429	5.97529	34.1246
chr14:120324055-120324579	-1.80274	4.95661	5.2566
chr14:120349286-120350202	-2.52137	4.5722	7.97764
chr14:120960846-120961738	-2.27318	6.23845	20.6894
chr14:121246716-121247832	-2.63804	5.14041	13.0526
chr14:121251666-121252452	-4.045	4.71897	23.8553
chr14:121391871-121392506	-4.29387	4.08188	16.9294
chr14:121495643-121496504	-3.36976	4.56305	14.598
chr14:121596475-121597162	-3.55146	4.4722	15.3957
chr14:121644099-121644872	-6.95664	4.47005	69.9045
chr14:121675563-121677269	-1.26152	6.38047	7.02764
chr14:121824440-121826052	-2.73654	4.24644	7.753
chr14:121963500-121964335	-3.15716	4.06528	8.62625
chr14:122759680-122760388	-2.10502	4.59135	5.52852
chr14:122861963-122863482	-2.17874	5.21441	9.51615
chr14:123201522-123202886	-4.78972	5.57668	61.2963
chr14:123865654-123866784	-1.94232	5.50458	9.11872
chr14:124224342-124224898	-4.11895	4.29808	17.9049
chr15:6246421-6247426	-2.45272	4.65628	7.92566
chr15:6755967-6756772	-4.15251	4.01121	14.9901
chr15:6849229-6850565	-0.897702	7.121	6.0364
chr15:6873283-6875071	-1.85691	6.30037	14.4624
chr15:7153878-7155135	-2.21394	4.53689	5.94868
chr15:7472837-7473415	-5.01111	4.04903	23.4021
chr15:7563356-7564315	-4.60421	4.23705	21.9786
chr15:7877457-7878606	-2.54859	5.70299	17.6038
chr15:8565295-8566122	-2.36091	4.49197	6.62225
chr15:8601190-8602476	-2.14842	5.26564	9.50392
chr15:8614921-8616705	-1.25029	6.37485	6.87997
chr15:8657907-8660631	-0.630383	8.0555	5.71369
chr15:8663455-8665057	-1.51983	5.92659	7.44396
chr15:8683841-8684884	-2.35387	4.21538	5.58075
chr15:8706010-8707392	-1.37889	5.61434	5.09952
chr15:8713418-8715065	-1.6071	6.09127	9.34009
chr15:8716251-8717733	-0.893938	7.16036	6.14173
chr15:8783083-8783995	-2.08823	4.6838	6.15378
chr15:10515056-10515591	-1.41722	5.59517	5.09952
chr15:10661812-10662429	-1.94528	4.61232	5.12031
chr15:10791358-10792055	-2.42098	4.24894	6.03134
chr15:11174817-11175463	-2.54651	4.31171	6.95105
chr15:11358809-11359353	-3.02872	4.39253	10.4751
chr15:11853055-11853645	-3.0637	5.58709	23.6802
chr15:12113365-12113997	-1.89501	5.20224	7.05017
chr15:12490296-12491991	-1.10203	6.62889	6.35099
chr15:12512467-12514058	-2.19717	4.83215	7.42399
chr15:12700222-12700905	-1.75624	6.07608	10.8884
chr15:12874977-12876268	-4.59818	5.33754	47.621
chr15:12900741-12901620	-2.76297	4.07795	7.13994
chr15:12964793-12965809	-5.51626	4.69308	45.5734
chr15:13103397-13104169	-2.97596	4.18444	8.87759
chr15:13668174-13668690	-2.94746	4.65555	11.6668
chr15:13989689-13990232	-3.50468	4.93416	20.1499
chr15:14258620-14259461	-4.69441	4.28215	23.6773
chr15:15091199-15091961	-3.80579	4.1415	13.5505
chr15:18399684-18401452	-2.38521	5.50783	13.6122
chr15:18831760-18832744	-3.14791	4.88547	15.5223
chr15:18993449-18995398	-5.3145	4.20073	29.7521
chr15:20089696-20091015	-3.50866	5.06585	22.0032
chr15:22232512-22233225	-2.67061	4.87415	10.8607
chr15:25276101-25277103	-2.86257	4.61311	10.6817
chr15:25296588-25297836	-3.72664	5.503	34.2566
chr15:25302536-25303415	-3.3259	4.35942	12.4807
chr15:25358537-25359498	-2.36343	5.66378	15.1003
chr15:25446865-25447679	-2.86844	4.47267	9.82802
chr15:25886084-25887227	-6.72798	4.90747	86.5779
chr15:25914982-25916762	-1.77765	4.94407	5.06981
chr15:25932831-25933549	-2.87386	4.86685	12.6357
chr15:25956038-25957250	-1.48804	5.46543	5.34699
chr15:26021360-26023175	-0.962991	7.20501	7.26484
chr15:26519008-26519806	-2.81777	4.7204	11.0504
chr15:26837039-26837747	-3.64107	5.35937	28.8886
chr15:27787712-27790030	-1.70718	6.4038	12.9631
chr15:27808470-27809050	-2.38268	4.83103	8.78317
chr15:27904262-27905054	-4.36131	4.41926	22.0615
chr15:28133934-28134721	-2.00979	5.48696	9.71352
chr15:30050826-30051451	-3.391	4.39196	13.2696
chr15:30285494-30286097	-6.08509	4.03427	36.7139
chr15:30364437-30364993	-3.40723	4.58179	15.1236
chr15:30438613-30439555	-1.96712	5.03881	6.61032
chr15:30468362-30469189	-3.12801	4.0507	8.37587
chr15:30569909-30570864	-2.57307	4.46835	7.81141
chr15:30605792-30606378	-3.21374	4.09357	9.12986
chr15:30855838-30858647	-1.30368	6.10305	6.18702
chr15:31299414-31300489	-2.98392	4.53041	11.0675
chr15:31627199-31628670	-1.81668	5.28148	6.72245
chr15:31661677-31662361	-1.4217	5.81271	6.15908
chr15:31768509-31769592	-3.08497	4.7243	13.418
chr15:31805451-31805965	-4.15251	4.01121	14.9901
chr15:32002319-32003515	-4.93166	5.77735	75.0083
chr15:32005981-32006745	-3.71644	4.89667	22.308
chr15:32259305-32260201	-3.02764	4.55227	11.5687
chr15:32278517-32279123	-3.72275	4.34808	14.8613
chr15:32534741-32535734	-2.27175	5.56457	12.6716
chr15:32610802-32611340	-2.18034	4.40169	5.3193
chr15:32755801-32756361	-1.82915	5.03962	6.02074
chr15:33362736-33363463	-4.93226	4.00961	21.9678
chr15:33590622-33591146	-3.22834	4.65262	14.1146
chr15:33935179-33935710	-3.78009	4.37674	15.6635
chr15:34465912-34466955	-2.0753	5.62056	11.1695
chr15:34904498-34905034	-2.91575	4.49632	10.3214
chr15:35098234-35099987	-3.47346	4.43319	14.3288
chr15:35673822-35674364	-3.59429	4.03574	11.1521
chr15:35870280-35871312	-3.4675	4.22045	11.6971
chr15:36942162-36942752	-3.39594	4.18467	10.9192
chr15:37036428-37037512	-2.62546	4.0092	6.17324
chr15:37304992-37305976	-4.17079	4.324	18.7313
chr15:37405908-37406861	-1.38103	6.19213	7.49877
chr15:37458311-37459862	-0.863809	7.17543	5.84014
chr15:37673443-37674283	-2.68214	5.71421	19.7832
chr15:37844748-37845782	-3.74212	4.35776	15.1283
chr15:38165438-38166549	-3.24444	4.80404	15.7126
chr15:38562369-38563353	-2.42806	4.64395	7.70065
chr15:38603510-38604620	-3.76568	4.76101	21.0114
chr15:39161181-39161716	-4.63491	4.2524	22.5441
chr15:39612801-39613614	-2.51862	4.44113	7.34802
chr15:39734796-39735964	-4.2224	4.80766	27.7548
chr15:40168989-40170547	-1.24835	6.22132	6.31319
chr15:40654223-40656518	-0.701274	7.68828	5.471
chr15:41665519-41666630	-2.1616	4.61964	5.94372
chr15:41724281-41725659	-2.31003	4.33684	5.7691
chr15:44640195-44640744	-3.80579	4.1415	13.5505
chr15:44676466-44677979	-3.53322	5.50018	30.4731
chr15:44683291-44684145	-2.57008	4.71496	9.06788
chr15:44716821-44717699	-1.41062	6.43424	9.1318
chr15:45453701-45454307	-6.05266	4.01806	35.8304
chr15:45710978-45711683	-1.43701	6.54828	10.1939
chr15:45717402-45718208	-2.74291	4.4099	8.61059
chr15:50663474-50663994	-3.17101	4.62395	13.3445
chr15:50697630-50698949	-1.85296	5.11791	6.43731
chr15:51977615-51978958	-2.34174	4.35269	5.99013
chr15:52155534-52156316	-2.50082	4.68033	8.37921
chr15:52156671-52157248	-3.26819	4.12079	9.63706
chr15:52705101-52706273	-3.97302	5.8079	47.9986
chr15:53258166-53258727	-2.0855	4.86414	6.77971
chr15:53324197-53324708	-3.66305	4.31822	14.0632
chr15:54534677-54535665	-3.00447	4.38041	10.2231
chr15:55142199-55143293	-2.71085	4.66694	9.84962
chr15:55157501-55158317	-5.48994	4.28845	34.1098
chr15:55162570-55163113	-3.73868	4.10794	12.7462
chr15:55223835-55224802	-4.13114	4.00052	14.7144
chr15:55385088-55386072	-5.38698	4.62844	41.2127
chr15:55762796-55763339	-2.80101	4.93935	12.5247
chr15:55767398-55768259	-2.98915	5.54982	21.9349
chr15:55800070-55801177	-2.6271	4.95324	11.5692
chr15:55954328-55955472	-2.54189	5.25262	12.9059
chr15:56007404-56007993	-2.63398	4.35544	7.65517
chr15:56277446-56279050	-2.26607	4.95443	8.48998
chr15:56634117-56634698	-2.51614	4.29652	6.71897
chr15:56775216-56776102	-3.62183	4.29761	13.5336
chr15:57316328-57316909	-2.7298	4.06136	6.89627
chr15:57617052-57617595	-2.76297	4.07795	7.13994
chr15:57745092-57745958	-1.31943	6.6712	9.29028
chr15:57752967-57753607	-1.99435	4.73075	5.74205
chr15:57819789-57820331	-3.78377	4.13048	13.2819
chr15:58194029-58195262	-0.945426	6.86714	5.64611
chr15:58220277-58221524	-4.60076	4.78708	31.9703
chr15:58340926-58342165	-4.49058	4.73199	29.1561
chr15:58591533-58593148	-1.09174	6.48755	5.83814
chr15:58966678-58967220	-3.03686	4.00513	7.63095
chr15:59054713-59055326	-2.82227	4.28931	8.48371
chr15:59069958-59071154	-1.41093	5.70393	5.54764
chr15:59442279-59443331	-2.62546	4.0092	6.17324
chr15:59447893-59449470	-3.4856	5.47637	29.1479
chr15:59480463-59481043	-2.89201	4.87592	12.8798
chr15:59491303-59492459	-2.68798	6.0654	25.7473
chr15:59510997-59512085	-2.26626	5.1148	9.31751
chr15:59549700-59551699	-2.15523	6.36533	20.1697
chr15:59572378-59573450	-2.85671	5.85705	24.7268
chr15:59652261-59654809	-1.8381	5.34774	7.13695
chr15:59732957-59734864	-2.1405	4.97414	7.61697
chr15:59851750-59853388	-4.23427	4.8136	28.0347
chr15:59888899-59889829	-4.70891	4.2894	23.961
chr15:59973302-59975864	-1.44202	6.66269	11.26
chr15:60280314-60281174	-2.5461	4.45487	7.5791
chr15:60692792-60694196	-1.27975	6.14148	6.25551
chr15:61054983-61055994	-2.36976	4.06305	5.17358
chr15:61707766-61708487	-2.38268	4.83103	8.78317
chr15:62257532-62258469	-2.02033	5.89672	12.6535
chr15:62452174-62452910	-4.23713	4.35717	19.8372
chr15:62902639-62903904	-3.26819	4.12079	9.63706
chr15:64097844-64099427	-1.95409	4.88094	5.97349
chr15:64336105-64336677	-1.78796	6.26589	13.1101
chr15:64519028-64519622	-5.11089	5.25191	57.1755
chr15:65593012-65593675	-5.81125	5.14422	70.473
chr15:66546900-66548118	-2.35415	5.23232	10.8257
chr15:67087334-67088204	-2.36031	4.81984	8.55731
chr15:67134002-67135303	-2.49862	5.87997	19.2631
chr15:67360858-67361865	-2.18602	5.5217	11.3837
chr15:67364064-67365519	-1.84922	7.44171	31.0378
chr15:68300606-68302042	-1.24069	6.74598	8.73679
chr15:68605974-68606815	-2.55947	5.33498	13.7658
chr15:68683276-68684130	-2.73654	4.24644	7.753
chr15:69019384-69019916	-3.1616	5.11964	18.2116
chr15:69033375-69034556	-2.33234	4.47769	6.40114
chr15:69107819-69108512	-3.87085	4.42213	17.0087
chr15:69526245-69527195	-1.62699	5.49029	6.20937
chr15:70727103-70728717	-0.746417	7.60407	5.88496
chr15:70765144-70765952	-1.91226	5.32927	7.68821
chr15:70849425-70850277	-0.941969	7.31038	7.45124
chr15:71460823-71461391	-3.92269	4.44805	17.8203
chr15:72018466-72019327	-6.16388	4.62542	56.9833
chr15:72382357-72383915	-1.49938	5.97823	7.67068
chr15:73051759-73052471	-2.97389	4.79846	13.0123
chr15:73136649-73137590	-3.12196	4.7428	13.924
chr15:73222622-73223488	-4.36883	4.11937	18.0444
chr15:73242804-73243592	-3.23427	4.3136	11.4371
chr15:73296457-73297582	-2.31003	4.33684	5.7691
chr15:73737313-73741435	-1.50933	5.75313	6.53742
chr15:73844466-73845010	-2.18034	4.40169	5.3193
chr15:73869821-73870895	-2.07339	4.94058	6.99021
chr15:74025636-74026917	-2.08434	6.27071	17.8564
chr15:74328896-74330027	-1.54638	5.35609	5.23356
chr15:74678745-74679875	-1.57288	5.67299	6.59561
chr15:74681808-74682764	-2.19671	5.4715	11.1799
chr15:75735165-75735908	-2.26721	4.77329	7.66526
chr15:75777526-75778845	-2.64553	6.72163	39.0286
chr15:76306644-76307878	-0.865033	7.0513	5.40932
chr15:76455608-76456836	-2.78999	5.12857	14.5907
chr15:76464898-76466334	-1.85224	5.05116	6.21578
chr15:76770243-76770824	-2.06125	4.85202	6.57187
chr15:77068270-77069480	-2.60824	4.94381	11.3322
chr15:78085399-78086334	-2.07339	4.94058	6.99021
chr15:78369449-78370328	-3.13358	5.10563	17.7062
chr15:78380305-78381670	-1.47727	5.7371	6.20215
chr15:78383378-78384902	-2.23539	5.88231	15.6114
chr15:78988249-78989171	-3.06085	5.26399	19.3038
chr15:79350039-79355150	-3.4621	6.36171	52.4495
chr15:79355540-79366437	-2.01183	7.79822	47.1676
chr15:79367359-79369500	-2.57411	5.3423	13.997
chr15:79879209-79879836	-3.80579	4.1415	13.5505
chr15:80137991-80138981	-1.7393	5.06109	5.48197
chr15:80483013-80483746	-3.21182	5.97905	34.3802
chr15:80679203-80680312	-1.70059	5.27899	5.83588
chr15:80709382-80710146	-3.92269	4.44805	17.8203
chr15:80849969-80850544	-2.45625	4.9617	10.0972
chr15:80861630-80862469	-2.33234	4.47769	6.40114
chr15:80914743-80915896	-5.26388	4.17542	28.5935
chr15:81032795-81033649	-1.15775	6.17601	5.30291
chr15:81048403-81048916	-4.69441	4.28215	23.6773
chr15:81086421-81088007	-2.2183	4.74883	7.22655
chr15:81272119-81273182	-2.55554	5.18166	12.5084
chr15:81696785-81698348	-1.40897	6.51468	9.64386
chr15:81839419-81840171	-4.96432	4.02564	22.5411
chr15:82206102-82207682	-1.67604	5.37144	6.24418
chr15:82932773-82934436	-1.71546	5.04916	5.29573
chr15:82940354-82941293	-2.46984	4.54644	7.52069
chr15:83140749-83143895	-1.68364	6.15818	10.6449
chr15:83471449-83472042	-3.45835	5.36886	26.7662
chr15:83797860-83798446	-1.79969	4.88151	5.03145
chr15:84218522-84219141	-2.01802	5.20044	8.03947
chr15:84230458-84233015	-1.21954	6.63816	7.94639
chr15:84526530-84527501	-2.27761	4.32063	5.54974
chr15:84531196-84532934	-1.72314	7.06324	20.7319
chr15:84591640-84592713	-2.0407	5.00202	6.99767
chr15:84619643-84620551	-1.2428	5.99331	5.38085
chr15:84624743-84625629	-2.70909	4.89338	11.3322
chr15:84639387-84640464	-4.58158	4.52939	26.5511
chr15:84812563-84813913	-2.97389	4.79846	13.0123
chr15:84818219-84818768	-2.27052	4.56518	6.378
chr15:84841874-84843346	-3.66367	5.01366	23.3447
chr15:84972730-84973883	-1.30795	6.98265	11.5298
chr15:85387404-85387993	-2.88742	4.98255	13.7349
chr15:85993803-85995813	-0.909178	6.91173	5.35652
chr15:86122065-86123008	-3.42806	5.14395	22.0197
chr15:86259024-86259740	-2.76891	4.4229	8.85213
chr15:86329749-86331386	-1.68804	5.84248	8.64902
chr15:86431529-86432121	-3.97085	4.22403	15.7154
chr15:87064782-87065395	-2.10259	5.42444	9.91489
chr15:87104934-87105966	-2.10502	4.59135	5.52852
chr15:87188747-87190580	-2.46045	5.71229	16.9143
chr15:87433811-87434363	-2.6786	4.76922	10.2358
chr15:87507396-87508204	-2.43596	5.12187	10.9037
chr15:87596058-87596607	-2.83605	5.05771	14.4687
chr15:87994440-87994985	-2.74291	4.4099	8.61059
chr15:88123751-88124613	-4.03686	4.50513	19.7258
chr15:88314976-88315908	-1.72254	5.11601	5.52178
chr15:88373710-88374449	-3.42703	5.6174	30.7502
chr15:88442552-88443295	-2.04904	5.27926	8.66378
chr15:88581903-88582560	-2.59245	4.72614	9.29952
chr15:88788028-88788561	-2.12686	5.0451	7.82462
chr15:88850079-88850936	-3.35387	4.71538	15.9302
chr15:88978372-88979427	-2.31351	6.08165	19.2647
chr15:90034202-90034923	-2.80524	6.16723	29.9796
chr15:90827379-90828630	-0.997992	6.91886	6.39846
chr15:91161750-91162596	-1.99757	5.42748	8.90108
chr15:91316905-91317497	-1.87747	4.84262	5.38214
chr15:91462918-91463806	-1.28176	6.63525	8.61576
chr15:91974185-91975208	-2.22677	5.48653	11.6084
chr15:92640066-92641189	-2.91359	5.77202	24.4876
chr15:92674926-92675849	-3.2884	4.95571	17.8258
chr15:92839561-92840152	-3.66099	4.70867	19.1193
chr15:93773905-93775800	-1.64946	6.37494	11.8714
chr15:94325423-94326616	-3.73868	4.10794	12.7462
chr15:94647920-94650165	-1.99202	5.95819	13.072
chr15:94726346-94727257	-2.60824	4.94381	11.3322
chr15:95185158-95186223	-2.18821	5.34884	10.3475
chr15:95464418-95465297	-1.90347	4.85562	5.57758
chr15:95549910-95550850	-4.35045	4.11018	17.7652
chr15:96103681-96104206	-2.74	4.79992	10.9474
chr15:96167057-96167864	-2.2105	4.28707	5.11635
chr15:96547718-96548700	-3.84419	4.96055	25.0185
chr15:96599769-96600637	-3.32066	4.14703	10.1476
chr15:96876930-96878316	-2.16612	5.27449	9.71731
chr15:97275973-97277817	-1.29951	6.47953	7.98464
chr15:97446064-97446779	-2.7298	4.06136	6.89627
chr15:97779924-97781206	-2.90653	5.27466	17.4042
chr15:97811667-97812696	-1.90097	4.93216	5.79885
chr15:97837400-97838943	-1.16724	6.6452	7.23326
chr15:98721754-98723324	-3.21287	5.86117	31.9517
chr15:99592021-99592569	-2.01701	5.59141	10.346
chr15:99714766-99716185	-1.23797	6.239	6.23542
chr15:100145002-100146275	-1.37999	6.31001	8.07476
chr15:100166884-100168592	-3.78309	5.43038	32.9071
chr15:100461676-100462465	-2.9066	5.64473	22.5377
chr15:100735260-100736280	-2.29105	4.78521	7.8865
chr15:100814008-100814563	-3.86992	4.17356	14.3591
chr15:101247839-101248504	-2.44376	4.10005	5.62876
chr15:101253586-101255259	-1.32049	7.3113	14.4812
chr15:101259962-101261552	-4.12371	4.75832	25.5218
chr15:101266051-101268474	-0.766741	7.98295	7.95432
chr15:101268557-101274833	-3.78078	6.99225	98.2222
chr15:101275017-101276993	-4.84054	5.95911	81.2473
chr15:101369948-101370907	-4.44404	4.70872	28.0347
chr15:101373412-101374305	-4.33128	5.04381	34.2928
chr15:101378525-101379410	-4.68724	5.04008	40.7741
chr15:101852430-101853073	-1.66621	5.99978	9.3745
chr15:103462386-103463173	-2.79425	4.2753	8.23906
chr16:3781054-3782148	-2.13629	6.61836	23.5058
chr16:4642014-4644799	-1.18329	6.7482	8.08509
chr16:4652636-4653670	-3.23427	4.3136	11.4371
chr16:4856452-4857821	-3.25773	4.32533	11.6971
chr16:4860621-4862278	-2.8057	5.52789	19.4745
chr16:4862284-4870207	-2.30411	7.68084	57.349
chr16:4870237-4874026	-2.54625	6.50166	31.2029
chr16:4896199-4898079	-2.68107	5.24443	14.3862
chr16:4912935-4914379	-0.96295	6.66827	5.07537
chr16:5475237-5476003	-2.4534	4.26515	6.25905
chr16:5507056-5507878	-3.48967	5.86988	38.4106
chr16:5911793-5912446	-4.57284	4.22137	21.4139
chr16:6351954-6352792	-2.37462	5.44205	12.9803
chr16:6961696-6962551	-2.90653	5.27466	17.4042
chr16:7346037-7346726	-2.84419	4.46055	9.58265
chr16:7864001-7864856	-2.70082	4.53223	8.99003
chr16:8053719-8054520	-1.94635	5.40187	8.30272
chr16:8117581-8118393	-1.90688	6.66127	19.4482
chr16:8689881-8691268	-2.50054	5.07166	11.1862
chr16:9679830-9680766	-4.25281	5.30822	39.2467
chr16:10369281-10370049	-3.23427	4.3136	11.4371
chr16:10374246-10375137	-1.64426	6.16655	10.1502
chr16:10777386-10778189	-1.99561	4.97947	6.5922
chr16:10958700-10959576	-2.93883	4.50786	10.5693
chr16:10973797-10974674	-2.98367	5.74657	25.3723
chr16:11143628-11144127	-0.969977	7.2085	7.38522
chr16:11532445-11532961	-3.66305	4.31822	14.0632
chr16:11625746-11626616	-1.85296	5.11791	6.43731
chr16:11675930-11676513	-4.52958	4.50339	25.4242
chr16:11851856-11853679	-2.70316	6.31376	30.7603
chr16:11983039-11985064	-1.13162	6.48947	6.10814
chr16:12040744-12041541	-4.74212	4.85776	35.9329
chr16:12154168-12154985	-5.2767	4.18183	28.883
chr16:12617668-12618983	-2.37206	6.03314	19.3003
chr16:12644492-12645039	-2.24586	5.02682	8.6862
chr16:13189340-13190204	-1.97168	5.56875	9.73778
chr16:13357614-13360072	-1.22264	6.58835	7.6597
chr16:14372664-14373228	-2.86844	4.47267	9.82802
chr16:15886399-15888409	-1.54699	7.1807	18.2219
chr16:15888412-15891047	-3.16767	5.22352	20.2504
chr16:15931986-15932802	-3.18792	4.47213	12.2592
chr16:15958477-15959047	-2.69585	4.04439	6.65389
chr16:15983826-15985287	-2.92312	6.13835	31.5712
chr16:15991988-15992851	-2.83687	4.84835	12.1496
chr16:16253117-16254216	-1.42022	6.45982	9.35641
chr16:16726629-16727831	-4.18573	4.57956	22.4725
chr16:17222096-17222644	-1.6029	5.60794	6.66386
chr16:17477859-17478880	-3.71293	4.55293	17.8203
chr16:17812025-17813617	-1.35757	5.78065	5.51709
chr16:18083087-18084208	-4.00137	5.3122	34.4099
chr16:18860061-18860713	-2.81036	5.30907	16.5463
chr16:20444873-20445423	-3.49336	4.44314	14.5948
chr16:22107496-22108653	-1.90421	6.32402	15.4475
chr16:22379823-22380428	-2.71787	4.99862	12.7654
chr16:22405306-22406581	-2.48511	4.28101	6.48828
chr16:22733887-22735031	-1.7393	5.06109	5.48197
chr16:23166437-23167024	-2.58913	4.93425	11.0961
chr16:23196175-23197057	-3.1442	4.45027	11.746
chr16:23659579-23660655	-3.0019	5.87409	27.8147
chr16:23842256-23843608	-1.3069	6.74743	9.79944
chr16:23963950-23965019	-4.1845	5.27407	37.0198
chr16:24118087-24118950	-3.13643	4.26468	10.404
chr16:24165222-24165865	-1.90953	5.48818	8.72042
chr16:24238149-24239079	-2.91825	4.15559	8.37587
chr16:24282051-24282860	-1.08933	6.73146	6.71773
chr16:24365575-24366829	-3.87085	4.42213	17.0087
chr16:24474738-24476590	-1.56228	5.62825	6.36856
chr16:24496589-24497932	-2.31451	4.79694	8.10895
chr16:24515068-24515605	-2.71983	4.78983	10.7094
chr16:24668299-24668805	-2.54862	4.81315	9.46705
chr16:24908829-24909399	-4.23497	4.05244	16.0963
chr16:24913631-24914881	-3.35389	5.41052	25.7311
chr16:24919257-24920074	-2.3191	4.198	5.35801
chr16:25104161-25105165	-1.87209	6.41268	15.5444
chr16:25900304-25900902	-2.23251	5.2413	10.1667
chr16:26051244-26051960	-1.69121	5.03704	5.11121
chr16:26060284-26061242	-2.22831	6.31211	20.6239
chr16:26080913-26081923	-4.33348	4.65344	25.5218
chr16:26082607-26083329	-3.8885	4.64071	20.8213
chr16:26163463-26164572	-2.30204	5.95751	17.3373
chr16:26741467-26742750	-2.41769	5.46358	13.6557
chr16:27390640-27391557	-1.8719	5.93441	11.2967
chr16:28491653-28492270	-3.31784	4.97044	18.3427
chr16:28832046-28832790	-3.65107	5.00736	23.0768
chr16:29000744-29002546	-1.35266	7.18165	13.9702
chr16:29540276-29540808	-2.1152	4.69729	6.36541
chr16:29714683-29715237	-2.61368	4.18501	6.79508
chr16:29724694-29726032	-2.27345	4.44824	5.96347
chr16:29854823-29855638	-2.1616	4.61964	5.94372
chr16:30058957-30059797	-1.68388	5.42485	6.47093
chr16:30060186-30060976	-2.10934	4.87606	6.98897
chr16:30067836-30069181	-1.05706	6.70029	6.25066
chr16:30188680-30189576	-3.91575	4.99632	26.6565
chr16:30193135-30194457	-2.27761	4.32063	5.54974
chr16:30502016-30503085	-1.48633	5.81143	6.48796
chr16:30540302-30541194	-2.87672	4.31653	8.97606
chr16:30552786-30553478	-3.45328	4.42311	14.0632
chr16:30714228-30715187	-2.10579	5.03457	7.61597
chr16:30827353-30828630	-3.58894	4.49093	15.9317
chr16:30842670-30843322	-1.08003	6.33035	5.1319
chr16:30883228-30884885	-2.97947	4.91966	14.1099
chr16:30966469-30967465	-2.40743	5.02511	10.0461
chr16:31255559-31256581	-1.47727	5.7371	6.20215
chr16:31281595-31282397	-3.06789	4.02064	7.87818
chr16:31449779-31450837	-2.76297	4.07795	7.13994
chr16:31501349-31502811	-3.14791	4.88547	15.5223
chr16:31529174-31530094	-3.03146	4.21219	9.38303
chr16:32114889-32115790	-1.50741	5.47511	5.51648
chr16:32803049-32804000	-3.56876	4.02298	10.8886
chr16:33023516-33025326	-2.39798	7.34017	48.7567
chr16:33190256-33191321	-2.57307	4.46835	7.81141
chr16:33702147-33702650	-3.11089	4.25191	10.1476
chr16:33859746-33860783	-1.04552	6.87812	6.85822
chr16:33916436-33917898	-2.00525	6.52875	19.5539
chr16:33937500-33938072	-2.98472	5.0312	15.2078
chr16:34329252-34330581	-1.67604	5.37144	6.24418
chr16:34413388-34414523	-2.35267	5.60503	13.9862
chr16:34534980-34535566	-1.56233	5.26323	5.12513
chr16:35065475-35066309	-2.25306	5.38127	11.212
chr16:35311549-35312090	-4.4049	4.1374	18.6035
chr16:35591559-35593187	-1.76267	6.43155	14.0791
chr16:35987131-35988339	-3.39594	4.18467	10.9192
chr16:36784587-36785110	-2.24307	4.43305	5.74704
chr16:36878957-36880297	-3.30354	4.34823	12.2189
chr16:36940442-36940989	-3.03101	5.05435	15.952
chr16:37892568-37893179	-2.59954	4.48159	8.04491
chr16:38944861-38946975	-0.810777	7.40197	5.95462
chr16:38948421-38949571	-3.42694	5.25231	23.6143
chr16:38971897-38972640	-1.35602	6.02243	6.29152
chr16:38985037-38986691	-1.8415	6.34603	14.5177
chr16:39401627-39403122	-2.38207	6.61632	29.2676
chr16:39429547-39430522	-2.31189	5.83274	15.8534
chr16:39480486-39481316	-3.91115	4.19417	14.9004
chr16:39530547-39531697	-2.60391	5.20584	13.2075
chr16:39727290-39728107	-4.18573	4.57956	22.4725
chr16:39821977-39822847	-2.298	4.57892	6.59496
chr16:40294219-40295832	-2.38268	4.83103	8.78317
chr16:40377104-40377865	-3.37277	4.8682	17.786
chr16:40383677-40384501	-2.8885	4.14071	8.12651
chr16:40891176-40891870	-1.84136	5.80724	9.88353
chr16:40974027-40974560	-2.79444	4.43567	9.09468
chr16:41086720-41087250	-2.28348	4.18019	5.13708
chr16:41228704-41229265	-2.34174	4.35269	5.99013
chr16:41626502-41627032	-2.77238	4.56801	9.70957
chr16:41638189-41639936	-2.08634	5.96806	14.5125
chr16:41786491-41787195	-3.70909	5.39338	30.758
chr16:41817562-41818229	-2.94879	5.84753	26.3261
chr16:41827202-41828270	-2.54862	4.81315	9.46705
chr16:42440355-42441310	-1.3897	6.46502	8.93899
chr16:42444316-42445654	-2.31336	5.52982	12.9132
chr16:42909838-42911087	-2.60541	4.34115	7.4192
chr16:42924449-42924961	-3.03146	4.21219	9.38303
chr16:43235501-43236096	-3.80704	4.94197	24.2027
chr16:43309667-43310564	-1.19431	6.17103	5.44362
chr16:43362770-43363548	-1.01699	6.73943	5.96042
chr16:43463600-43466535	-1.43874	7.77249	23.7121
chr16:43466554-43467182	-2.43636	4.95175	9.8687
chr16:43924840-43925584	-4.29466	4.63403	24.6876
chr16:44090704-44091241	-3.97085	4.22403	15.7154
chr16:44615101-44617639	-1.3575	6.32125	7.82364
chr16:44632001-44633321	-2.44539	5.04409	10.4995
chr16:45391612-45392157	-2.32493	5.06635	9.56151
chr16:45857188-45857986	-1.72689	5.49411	7.06357
chr16:46581313-46582624	-2.91825	4.15559	8.37587
chr16:48126589-48127314	-1.20588	6.84827	8.87093
chr16:49193469-49194084	-4.36131	4.41926	22.0615
chr16:49287895-49289538	-3.22539	5.51659	25.3019
chr16:49980016-49980885	-2.75828	5.11271	14.1058
chr16:49981905-49983013	-2.31395	6.11915	19.6752
chr16:50308639-50309904	-3.24444	4.80404	15.7126
chr16:50783673-50784791	-2.67616	4.5199	8.75216
chr16:51086292-51087312	-2.29974	5.73277	14.8092
chr16:51985339-51986705	-3.32066	4.14703	10.1476
chr16:52194023-52194534	-2.8885	4.14071	8.12651
chr16:53345865-53346395	-5.08588	4.08642	24.8401
chr16:54195091-54195721	-4.31298	4.09144	17.2077
chr16:55570693-55571989	-1.90776	5.76037	10.4131
chr16:55616371-55617136	-1.32518	5.82926	5.33863
chr16:55733199-55734911	-2.19268	5.15159	8.87454
chr16:55746020-55746872	-3.04471	5.8955	29.0633
chr16:56514242-56514886	-4.26819	4.62079	24.1325
chr16:57314085-57315632	-1.38929	6.67168	10.4098
chr16:57420589-57421771	-2.43844	4.75806	8.33256
chr16:57437456-57438780	-3.05257	4.40445	10.7278
chr16:57552593-57553377	-1.53266	5.44312	5.34699
chr16:57858124-57859537	-3.27052	5.06518	18.9089
chr16:58479971-58480672	-3.44404	4.20872	11.4371
chr16:58512041-58513364	-1.63613	5.44872	6.15893
chr16:59968230-59969441	-2.36976	4.06305	5.17358
chr16:60175165-60176119	-3.16152	4.27722	10.6612
chr16:60209016-60209642	-3.64258	4.30799	13.7982
chr16:62537620-62538199	-3.39594	4.18467	10.9192
chr16:62872486-62873278	-1.71666	6.76372	16.8265
chr16:63010866-63011866	-2.67616	4.5199	8.75216
chr16:63809801-63810683	-1.06289	6.49092	5.51474
chr16:65455351-65455886	-2.64268	4.63286	9.13994
chr16:66168203-66168819	-2.46204	4.41284	6.88974
chr16:67144703-67145916	-3.49058	4.23199	11.9577
chr16:70030241-70030768	-2.63804	5.14041	13.0526
chr16:70547857-70549179	-5.54078	4.70534	46.4471
chr16:70563372-70563958	-3.01853	5.14895	17.4541
chr16:70724551-70725883	-2.94739	4.17016	8.62625
chr16:71002993-71004657	-2.21481	5.23245	9.94891
chr16:71376527-71377250	-4.91595	4.00145	21.6814
chr16:72510514-72511408	-1.28579	6.56656	8.25886
chr16:72897013-72897677	-4.31298	4.09144	17.2077
chr16:73005701-73006352	-1.72946	5.86319	9.2011
chr16:74112715-74113935	-1.77036	5.4186	7.17172
chr16:74233504-74234021	-2.54809	4.15222	6.32405
chr16:74496987-74497677	-2.26643	4.86678	8.07719
chr16:74634242-74634761	-3.09826	4.03583	8.12651
chr16:74785171-74786179	-2.80326	5.04131	13.9789
chr16:74900558-74901357	-2.9066	5.64473	22.5377
chr16:75848988-75850648	-2.65098	4.86433	10.6262
chr16:75920247-75920801	-2.02685	4.91731	6.57913
chr16:76097719-76098603	-3.78009	4.37674	15.6635
chr16:76430951-76432122	-2.37277	4.3682	6.21277
chr16:76577623-76578289	-2.65875	5.06294	12.6666
chr16:76828045-76828610	-3.09911	4.42773	11.2355
chr16:76957259-76958011	-3.25111	4.50373	13.0338
chr16:77099140-77099732	-2.3228	5.96788	17.7789
chr16:77235338-77238084	-1.6854	6.63303	14.958
chr16:77267582-77268335	-2.31003	4.33684	5.7691
chr16:77291619-77292927	-1.58888	7.08208	18.026
chr16:77300902-77302246	-1.76615	5.55987	7.66014
chr16:77469217-77470399	-4.13643	4.76468	25.8003
chr16:77499797-77500764	-1.72739	5.34576	6.571
chr16:77556377-77557052	-2.86844	4.47267	9.82802
chr16:77593643-77594989	-3.53242	4.94803	20.6792
chr16:77759859-77761897	-4.01137	5.64537	44.0924
chr16:78313016-78314170	-1.99367	5.4789	9.50891
chr16:81045475-81046181	-3.42561	4.59098	15.387
chr16:83737789-83738365	-3.78009	4.37674	15.6635
chr16:84135330-84136535	-2.93763	5.89751	26.9309
chr16:84465401-84466321	-2.38892	4.50598	6.84482
chr16:84621123-84621852	-2.8271	4.11001	7.63095
chr16:85019198-85019705	-3.09083	4.58387	12.3259
chr16:85072298-85073139	-3.84269	4.61781	19.9992
chr16:85085840-85086837	-3.09083	4.58387	12.3259
chr16:85090551-85092311	-2.02695	6.27193	16.8204
chr16:85096194-85097379	-2.12048	6.0587	15.7679
chr16:85117394-85118680	-2.85548	4.85766	12.3923
chr16:85137165-85137911	-1.77224	5.20134	6.12008
chr16:85143117-85143668	-1.91029	4.68871	5.13748
chr16:85148585-85149148	-3.42019	4.19679	11.1778
chr16:85415323-85415855	-4.0211	4.49725	19.4526
chr16:85738140-85739450	-1.94635	5.40187	8.30272
chr16:85755948-85757028	-2.55749	5.26041	13.1369
chr16:85791296-85794185	-3.19689	5.72348	29.0119
chr16:85794258-85795816	-2.39337	5.17835	10.8605
chr16:85797756-85798827	-3.15716	4.06528	8.62625
chr16:85889595-85890276	-2.11871	5.4325	10.1234
chr16:85897809-85902495	-0.700643	7.61546	5.21001
chr16:85977035-85977597	-2.41804	5.11291	10.6777
chr16:85984900-85986662	-1.59	5.47179	5.86001
chr16:85998935-85999906	-3.03686	4.00513	7.63095
chr16:86276853-86277771	-2.04045	6.21818	16.1964
chr16:86385623-86386460	-3.44404	4.20872	11.4371
chr16:86387781-86388984	-3.12183	4.43909	11.4904
chr16:86453969-86454502	-1.87747	4.84262	5.38214
chr16:86531940-86532453	-1.97502	4.6272	5.32351
chr16:86544122-86544674	-2.87672	4.31653	8.97606
chr16:86603714-86605250	-0.782082	7.66966	6.73182
chr16:86932653-86933393	-5.00756	4.43873	30.5283
chr16:87128130-87128721	-1.72254	5.11601	5.52178
chr16:87319440-87320962	-2.52137	4.5722	7.97764
chr16:88722408-88723318	-3.06789	4.02064	7.87818
chr16:88962512-88963419	-6.38331	4.18338	45.8663
chr16:89372692-89373916	-1.72739	5.34576	6.571
chr16:89718771-89719292	-3.34669	4.98486	18.8611
chr16:89885174-89887456	-0.99156	7.47576	9.34937
chr16:89923804-89925270	-1.3069	6.74743	9.79944
chr16:89994946-89995853	-1.98596	4.81437	5.95725
chr16:90277697-90278206	-2.73288	4.67796	10.0881
chr16:90399231-90399753	-3.89001	4.82318	23.4647
chr16:90491284-90492541	-2.81668	5.78148	22.899
chr16:90623603-90625277	-2.96619	6.51691	42.4713
chr16:90625367-90626827	-2.67654	5.31994	15.0093
chr16:90692652-90693469	-3.1442	4.45027	11.746
chr16:90832977-90834327	-2.10502	4.59135	5.52852
chr16:90841654-90842936	-2.59264	5.66946	17.9029
chr16:90844898-90845419	-2.96793	4.66578	11.9149
chr16:90850816-90851358	-2.3919	4.73479	7.8865
chr16:90910797-90912586	-2.60324	5.55636	16.8836
chr16:90915886-90916584	-1.34261	6.07016	6.51363
chr16:90966129-90966640	-2.70679	4.23157	7.51167
chr16:91786269-91786986	-4.23497	4.05244	16.0963
chr16:91859916-91861178	-1.54757	5.94046	7.78566
chr16:92134001-92134715	-3.33128	4.54381	14.0745
chr16:92249363-92250498	-2.16767	4.72352	6.79315
chr16:92398476-92401021	-0.933988	7.3785	7.8185
chr16:92405377-92406279	-2.10709	5.90065	13.8852
chr16:92427947-92429282	-1.63626	6.26933	10.8317
chr16:92608093-92611260	-1.0833	6.97405	7.9368
chr16:93139603-93141630	-1.37014	6.00143	6.38196
chr16:93367657-93370255	-0.839039	7.17294	5.47725
chr16:93379328-93380593	-1.6157	5.23654	5.12513
chr16:93682203-93684864	-1.36524	7.323	15.6609
chr16:94471900-94473503	-0.745447	7.94016	7.28317
chr16:94497436-94498408	-2.52186	5.79435	18.6948
chr16:94536224-94537687	-3.20929	4.48282	12.5168
chr16:94563812-94564728	-3.09083	4.58387	12.3259
chr16:94714358-94715107	-3.66109	4.52701	17.0087
chr16:94744979-94745795	-4.13114	4.00052	14.7144
chr16:94826882-94827817	-3.47697	5.16841	23.0677
chr16:95340762-95341962	-2.21838	5.59125	12.6716
chr16:95653993-95654817	-1.49839	6.2508	9.14493
chr16:95770311-95771329	-2.34853	4.99566	9.37311
chr16:95802107-95802801	-2.72507	4.54436	9.22891
chr16:95848008-95848989	-2.48511	4.28101	6.48828
chr16:96278561-96279494	-2.98915	5.54982	21.9349
chr16:96280571-96281446	-1.91709	5.14998	7.02825
chr16:96926564-96927850	-2.17332	4.82023	7.20878
chr16:97007524-97008856	-3.68033	5.379	29.9555
chr16:97219321-97219881	-1.58583	5.5994	6.48842
chr16:97288577-97289327	-2.79701	4.71002	10.8086
chr16:97437413-97438159	-4.42248	4.9077	32.8174
chr17:3597851-3598387	-3.61938	4.04829	11.4163
chr17:3683427-3684130	-2.29985	5.40466	11.8692
chr17:3690351-3691051	-1.35975	5.64205	5.00589
chr17:4220591-4221727	-3.19717	5.33215	22.1053
chr17:4226897-4227813	-2.65324	6.09123	25.4172
chr17:5043615-5044489	-3.4045	4.7407	16.7154
chr17:5150637-5151246	-1.4045	5.83691	6.05963
chr17:5212014-5212724	-1.72814	6.03075	10.2904
chr17:5220888-5222025	-1.82915	5.03962	6.02074
chr17:5352516-5353440	-2.86844	4.47267	9.82802
chr17:5718687-5719733	-3.27052	5.06518	18.9089
chr17:6172385-6173704	-2.54646	4.58475	8.20789
chr17:7217863-7220102	-1.97438	5.52061	9.52112
chr17:8505573-8509292	-0.803522	8.34978	11.1774
chr17:8523901-8526531	-0.635601	8.04852	5.83919
chr17:8597568-8598276	-1.69992	5.91822	9.10239
chr17:8620312-8621542	-2.42624	5.52835	14.2871
chr17:8647012-8648057	-1.67032	6.91303	17.5404
chr17:8809072-8810576	-2.71877	5.34105	15.7217
chr17:8815323-8815840	-2.04612	4.5619	5.12031
chr17:8827006-8827532	-2.70082	4.53223	8.99003
chr17:8843759-8844333	-2.47938	4.11786	5.85893
chr17:8872013-8873187	-1.52072	6.57056	11.6392
chr17:8899177-8899811	-2.09364	4.47674	5.11006
chr17:8957915-8958541	-2.40723	4.08179	5.40028
chr17:9398407-9399032	-2.70679	4.23157	7.51167
chr17:9570348-9571028	-3.78004	4.76819	21.2829
chr17:9775769-9776697	-2.17663	5.40354	10.5501
chr17:10000625-10001925	-5.2767	4.18183	28.883
chr17:10079877-10080997	-3.43282	4.41287	13.7982
chr17:10507214-10507949	-2.1405	4.97414	7.61697
chr17:10938373-10939126	-2.1616	4.61964	5.94372
chr17:11664371-11665412	-1.16069	6.48574	6.4486
chr17:11778442-11779433	-3.36962	4.38128	13.0061
chr17:11820681-11821348	-3.42019	4.19679	11.1778
chr17:12168357-12169898	-4.18573	4.57956	22.4725
chr17:12292781-12294275	-2.20585	5.77972	13.9023
chr17:14164675-14166022	-2.49507	5.43897	14.395
chr17:14545643-14546644	-2.46841	5.95562	20.1225
chr17:14696226-14697146	-3.90345	4.64819	21.0958
chr17:15993325-15994481	-2.07684	6.70305	23.5004
chr17:17600657-17601361	-3.47346	4.43319	14.3288
chr17:17792498-17793218	-2.71085	4.66694	9.84962
chr17:24494541-24495934	-1.54506	6.34641	10.1661
chr17:24764840-24765605	-3.43289	4.89827	18.8328
chr17:25077612-25078541	-3.54276	4.00998	10.6256
chr17:26042261-26043971	-3.72507	5.04436	24.6883
chr17:26363971-26365420	-1.22577	7.68173	16.3114
chr17:26501670-26506524	-1.63128	8.09425	38.191
chr17:26582069-26582846	-5.36883	4.61937	40.6324
chr17:26584436-26585310	-1.34146	5.92918	5.93682
chr17:27138350-27141028	-2.18479	4.52232	5.73643
chr17:27143752-27144643	-5.00398	5.19845	52.5503
chr17:27152795-27154842	-2.03745	5.69552	11.1831
chr17:27291519-27292304	-3.02872	4.39253	10.4751
chr17:27360572-27361852	-1.30876	6.22826	6.76345
chr17:27574683-27575199	-3.21374	4.09357	9.12986
chr17:28016376-28016916	-2.35387	4.21538	5.58075
chr17:28235903-28237088	-2.08823	4.6838	6.15378
chr17:28720799-28721875	-4.64404	4.56062	27.9634
chr17:29024997-29025595	-2.62546	4.0092	6.17324
chr17:29220391-29221169	-1.73332	5.79155	8.93593
chr17:29337753-29338620	-4.54672	4.76006	30.5614
chr17:29338813-29341090	-1.98596	4.81437	5.95725
chr17:29457665-29459067	-1.23468	6.32517	6.59275
chr17:29541252-29541948	-2.67616	4.5199	8.75216
chr17:29681644-29682743	-2.78851	5.92767	25.0974
chr17:29873412-29874691	-3.64805	4.86247	20.9631
chr17:29937184-29937892	-2.81797	5.99189	26.682
chr17:30187651-30189155	-0.773216	7.34131	5.26396
chr17:30194106-30195582	-2.88727	5.49888	19.7187
chr17:30567826-30568391	-5.2767	4.18183	28.883
chr17:31042407-31043191	-2.18034	4.40169	5.3193
chr17:31705194-31706049	-3.04682	5.16309	17.9587
chr17:31842647-31844261	-3.85315	4.41327	16.7388
chr17:32353579-32354406	-2.8885	4.14071	8.12651
chr17:33669136-33670142	-3.37128	4.17234	10.6612
chr17:33779164-33780073	-2.31914	4.69841	7.22655
chr17:33999182-34000662	-1.17437	6.51085	6.6605
chr17:34079512-34080106	-3.05842	4.22568	9.63706
chr17:34655059-34656169	-3.90305	5.6851	42.6157
chr17:34949521-34957299	-0.748108	7.86912	7.07996
chr17:34964057-34970238	-3.36234	6.52828	55.4252
chr17:35269101-35270797	-1.87479	5.31053	7.29807
chr17:35548285-35550237	-1.77452	6.38887	14.007
chr17:35808053-35808557	-3.25773	4.32533	11.6971
chr17:35813100-35813730	-3.7614	4.1193	13.0138
chr17:39846639-39847139	-0.567659	8.70486	7.21536
chr17:43116762-43117341	-2.18908	4.63338	6.15378
chr17:43240981-43241748	-4.5569	4.2134	21.1319
chr17:43277115-43277729	-4.91595	4.00145	21.6814
chr17:43534262-43535407	-3.29466	4.13403	9.89193
chr17:43556799-43558235	-5.16772	5.28033	59.783
chr17:44156440-44156955	-2.86844	4.47267	9.82802
chr17:44378349-44378883	-2.79444	4.43567	9.09468
chr17:44397633-44398675	-1.5831	6.65966	13.4812
chr17:45072966-45073682	-2.09364	4.47674	5.11006
chr17:45086515-45087621	-1.51073	6.12728	8.57783
chr17:45584146-45586255	-1.87005	7.0762	24.6244
chr17:45748309-45748922	-2.55554	5.18166	12.5084
chr17:45754005-45754982	-3.07343	5.35811	20.6491
chr17:45760797-45762366	-1.79271	5.85853	9.91613
chr17:45766608-45767717	-1.00347	7.14212	7.55508
chr17:45834241-45835199	-4.92303	4.39647	28.522
chr17:46831837-46833351	-3.06193	4.96089	15.3551
chr17:47144407-47145219	-2.92918	4.34276	9.47224
chr17:47253837-47254502	-1.20105	5.99939	5.01436
chr17:47527435-47528015	-1.676	5.09274	5.15525
chr17:47569027-47569681	-2.66576	4.6444	9.37553
chr17:47600848-47602971	-3.7298	4.56136	18.0915
chr17:47736692-47740683	-0.743512	8.11206	8.16104
chr17:47762469-47763893	-2.36327	6.84627	33.652
chr17:48575064-48575576	-1.49339	5.74516	6.36914
chr17:49539101-49539773	-3.80704	4.94197	24.2027
chr17:49642849-49643575	-2.2447	4.94374	8.27192
chr17:49693087-49694366	-1.8811	6.199	13.7993
chr17:49756766-49757434	-2.47697	4.66841	8.15186
chr17:50565414-50566097	-2.15421	5.13235	8.4521
chr17:53505392-53505958	-2.00417	4.64177	5.52852
chr17:53543269-53544138	-1.4558	5.98635	7.22559
chr17:53583816-53584722	-3.50866	5.06585	22.0032
chr17:54145064-54146210	-4.35045	4.11018	17.7652
chr17:54181918-54182516	-3.16152	4.27722	10.6612
chr17:55456291-55458241	-2.82227	4.28931	8.48371
chr17:56185085-56186288	-1.06978	6.38397	5.09018
chr17:56501991-56503066	-1.69295	5.21962	5.60897
chr17:56693408-56694473	-3.713	5.03832	24.419
chr17:62540575-62541765	-2.35478	5.55053	13.5756
chr17:62659371-62660326	-2.30049	5.82704	15.6341
chr17:62777741-62778596	-3.02872	4.39253	10.4751
chr17:63057642-63059782	-2.91575	4.49632	10.3214
chr17:63171127-63172860	-0.868947	7.15798	5.76778
chr17:63185014-63186060	-2.05068	6.0936	14.9409
chr17:63285165-63286130	-1.95869	6.37821	16.8657
chr17:63352565-63353904	-2.35389	4.91052	8.96451
chr17:63403290-63404503	-4.18767	4.33243	19.0074
chr17:64367875-64368905	-3.32066	4.14703	10.1476
chr17:64425667-64426993	-4.46184	4.46952	24.0196
chr17:64480425-64481233	-4.05842	4.72568	24.1325
chr17:64716102-64716809	-3.61938	4.04829	11.4163
chr17:65146312-65147348	-6.13755	4.06051	38.1875
chr17:65192468-65193129	-4.45275	5.10454	37.9543
chr17:65701305-65702770	-0.725747	7.61441	5.63651
chr17:65712774-65713642	-2.57626	4.32658	7.18448
chr17:65871121-65872010	-3.49336	4.44314	14.5948
chr17:65930897-65932023	-2.33252	4.89983	8.74102
chr17:66357081-66357595	-1.66803	5.72057	7.65194
chr17:66358020-66359859	-1.52116	7.11594	16.8546
chr17:66685909-66687972	-1.76227	6.92622	19.8611
chr17:66737816-66739015	-2.58126	4.1688	6.55886
chr17:66868835-66870217	-0.931837	7.47072	8.28821
chr17:66944188-66944968	-4.09911	4.92773	28.1507
chr17:67006704-67007985	-1.52562	5.34572	5.06299
chr17:67133297-67134159	-1.35909	5.67801	5.07164
chr17:67290476-67291631	-1.34146	5.92918	5.93682
chr17:67602278-67603513	-4.7614	4.6193	30.7992
chr17:67779723-67780319	-2.24307	4.43305	5.74704
chr17:67877735-67878531	-3.18908	5.13338	18.7188
chr17:67889635-67890438	-1.97996	6.24843	15.7985
chr17:67978479-67979758	-3.1616	5.11964	18.2116
chr17:68163359-68164065	-2.32497	4.5924	6.81337
chr17:68559616-68560748	-1.57666	6.43084	11.3125
chr17:69229846-69230771	-1.99839	5.19063	7.83475
chr17:69672232-69672962	-4.93133	4.70426	35.3626
chr17:70363119-70364053	-5.04148	4.06422	23.9769
chr17:70541616-70542217	-1.676	5.09274	5.15525
chr17:70963454-70964093	-1.15191	6.21846	5.30833
chr17:71251267-71252167	-1.70714	5.1688	5.56421
chr17:71742820-71743876	-2.71082	5.2593	14.8622
chr17:71941277-71941908	-1.65558	6.17221	10.3293
chr17:71976322-71977083	-2.26669	5.18859	9.73204
chr17:72005232-72005841	-3.64404	4.06062	11.6811
chr17:72021657-72022785	-3.3259	4.35942	12.4807
chr17:72042836-72044117	-3.20464	5.50621	24.7895
chr17:72087129-72088073	-2.95527	4.78915	12.7646
chr17:72191083-72191949	-2.16702	5.61693	12.2261
chr17:72332202-72333756	-1.27212	7.10541	11.6906
chr17:72485177-72486339	-4.23603	5.29984	38.6892
chr17:72977496-72978103	-1.64942	6.14107	10.1022
chr17:73808408-73808927	-3.61938	4.04829	11.4163
chr17:74043698-74044311	-3.61976	4.84833	20.4272
chr17:74254966-74255859	-2.43636	4.95175	9.8687
chr17:75013235-75014249	-2.61368	4.18501	6.79508
chr17:75306930-75307880	-1.35909	5.67801	5.07164
chr17:75406168-75406838	-2.12441	4.79578	6.7824
chr17:75804124-75804844	-3.57113	5.09708	23.3265
chr17:76451208-76452280	-1.75694	5.46138	7.20895
chr17:76817409-76818734	-2.95778	5.85203	26.5734
chr17:77102980-77103856	-3.99022	4.23371	15.9879
chr17:77426906-77428012	-4.33826	5.59905	49.7938
chr17:78025200-78026394	-1.81406	5.22226	6.49818
chr17:78357315-78359473	-3.29475	6.32417	45.9687
chr17:78408318-78409119	-3.29466	4.13403	9.89193
chr17:78724479-78725021	-2.8271	4.11001	7.63095
chr17:78737689-78738400	-2.72507	4.54436	9.22891
chr17:79744767-79745738	-3.3014	4.68915	15.1491
chr17:79745923-79746963	-2.54809	4.15222	6.32405
chr17:79809358-79811272	-2.10375	6.18653	17.0209
chr17:80086285-80087151	-3.37277	4.8682	17.786
chr17:80148020-80148861	-1.52793	5.61107	6.02679
chr17:80276124-80277187	-3.86992	4.17356	14.3591
chr17:80326044-80327035	-1.42705	6.5626	10.0932
chr17:80772768-80773503	-4.06789	4.52064	20.2729
chr17:81542145-81542944	-2.49584	4.55944	7.74856
chr17:82453788-82454445	-4.4049	4.1374	18.6035
chr17:83089361-83090264	-3.11089	4.25191	10.1476
chr17:83109662-83110536	-4.90095	4.68908	34.5048
chr17:83235089-83235810	-2.51415	4.13524	6.09071
chr17:83487666-83488818	-1.26304	6.08272	5.73812
chr17:83537938-83538646	-2.47938	4.11786	5.85893
chr17:83595513-83596419	-3.047	4.70532	12.9144
chr17:83937466-83939740	-1.12448	7.56704	12.7618
chr17:83966890-83967550	-1.26511	5.89101	5.17237
chr17:84074287-84075723	-2.51098	5.78891	18.4637
chr17:85033778-85034830	-1.27161	6.20968	6.31319
chr17:85365711-85367110	-1.41968	5.55695	5.03568
chr17:85396257-85397428	-1.62655	5.39618	5.93172
chr17:85591534-85592777	-2.68224	4.98081	12.2847
chr17:85881532-85882141	-1.30368	6.10305	6.18702
chr17:85989022-85989725	-2.85841	4.74072	11.5365
chr17:86253884-86254822	-6.40059	4.19202	46.458
chr17:86260990-86262078	-3.00398	4.19845	9.12986
chr17:86301922-86302782	-4.13643	4.76468	25.8003
chr17:86447004-86448120	-3.00398	4.19845	9.12986
chr17:86611665-86612212	-3.34793	4.37043	12.7431
chr17:86780612-86781842	-2.65107	4.50736	8.51532
chr17:86838723-86840057	-1.35532	6.70605	10.2219
chr17:87200572-87201673	-3.16622	4.46128	12.0023
chr17:87695912-87696479	-1.358	5.74726	5.2044
chr17:88404302-88405432	-1.46421	5.49672	5.23857
chr17:88629778-88631188	-2.13901	5.60292	11.8007
chr17:89001678-89002919	-2.79332	5.21805	15.4472
chr17:89013414-89014334	-2.1403	6.46901	21.4202
chr17:89990612-89991473	-5.44521	4.26608	32.9459
chr17:90078443-90079494	-1.83272	5.1711	6.46607
chr17:90627942-90629209	-1.66205	5.14625	5.20164
chr18:3280250-3282334	-1.49468	7.25266	17.8776
chr18:3616120-3617082	-3.3259	4.35942	12.4807
chr18:3665950-3668024	-1.40597	7.01812	13.4176
chr18:3909619-3910319	-2.45366	5.13072	11.1305
chr18:4128841-4130084	-2.76978	5.50993	18.7447
chr18:4176532-4177368	-2.45272	4.65628	7.92566
chr18:4257819-4258390	-3.09826	4.03583	8.12651
chr18:4400095-4400687	-5.25094	4.16895	28.3041
chr18:4505227-4505851	-1.90653	4.77466	5.35708
chr18:5013411-5014995	-3.44044	5.15014	22.2812
chr18:5197829-5199991	-2.36031	4.81984	8.55731
chr18:6235037-6236204	-1.9442	5.45416	8.90108
chr18:6237788-6238526	-2.64539	4.20087	7.03267
chr18:6275376-6276106	-2.40471	4.84204	9.0101
chr18:7551540-7552092	-1.51544	5.56421	5.80014
chr18:7609956-7611193	-2.48239	5.06259	10.9565
chr18:7616753-7618525	-2.46116	4.76942	8.55731
chr18:7622435-7623065	-3.37128	4.17234	10.6612
chr18:8026906-8027473	-2.47938	4.11786	5.85893
chr18:8044043-8045357	-2.95997	5.30138	18.3947
chr18:8191632-8192814	-2.40743	5.02511	10.0461
chr18:8486914-8487502	-4.47908	4.72624	28.8755
chr18:8693769-8694612	-2.72586	5.0965	13.6235
chr18:9406851-9407836	-3.86992	4.17356	14.3591
chr18:11883078-11884402	-1.85568	5.30098	7.10489
chr18:11900299-11901471	-3.03066	5.77007	26.6224
chr18:11902882-11903633	-3.76297	4.57795	18.635
chr18:12004854-12005671	-6.45948	4.22147	48.5297
chr18:12971596-12972503	-1.24935	5.88312	5.0236
chr18:13671090-13672628	-2.28461	5.19755	9.94891
chr18:13809621-13810492	-3.09932	5.28323	20.0632
chr18:14248303-14248920	-1.61237	6.20504	10.1992
chr18:14515352-14516300	-2.24296	4.76116	7.44527
chr18:14935675-14936433	-3.66305	4.31822	14.0632
chr18:15310051-15310823	-4.0468	4.262	16.8074
chr18:15400877-15401881	-2.24371	4.85542	7.85823
chr18:15405001-15405547	-2.05981	5.34513	9.08221
chr18:15490702-15492591	-1.51954	6.37978	10.222
chr18:16028447-16030686	-1.43431	6.35966	8.94461
chr18:16295059-16296064	-2.1152	4.69729	6.36541
chr18:16672863-16673962	-1.7209	6.05841	10.3317
chr18:20058619-20059878	-2.31914	4.69841	7.22655
chr18:20151119-20152357	-1.62203	6.40815	11.919
chr18:20291361-20292036	-1.93886	4.703	5.33723
chr18:20314883-20315680	-2.41618	4.94166	9.64116
chr18:20380719-20381444	-2.84975	4.30305	8.72939
chr18:20713268-20713900	-3.09826	4.03583	8.12651
chr18:21139515-21140367	-1.30906	5.8212	5.18583
chr18:21161707-21163041	-2.30897	6.86232	32.7283
chr18:21177176-21178177	-2.22006	6.2119	19.3797
chr18:21185203-21186637	-1.96713	7.10919	27.976
chr18:21192516-21193498	-2.11468	5.11258	8.03417
chr18:21206808-21207803	-2.69585	4.04439	6.65389
chr18:21226168-21228994	-1.40318	5.86827	6.1232
chr18:21247768-21248650	-1.50741	5.47511	5.51648
chr18:21474876-21475611	-5.08333	4.78026	39.9526
chr18:22414553-22415650	-4.92127	4.69924	35.0766
chr18:22428886-22429411	-3.37128	4.17234	10.6612
chr18:22481468-22482270	-3.21043	4.30168	11.1778
chr18:22713633-22714585	-1.92063	6.09497	13.3375
chr18:23021388-23022760	-3.18792	4.47213	12.2592
chr18:23162371-23162918	-3.56876	4.02298	10.8886
chr18:23414832-23415621	-1.70766	5.88764	9.05852
chr18:23445191-23446120	-2.95472	4.35553	9.72168
chr18:23454082-23454677	-2.46204	4.41284	6.88974
chr18:23454932-23455517	-2.30319	4.46311	6.18153
chr18:24577987-24578537	-2.85812	4.12553	7.87818
chr18:24953414-24953941	-4.45737	4.16363	19.4442
chr18:24981164-24981985	-3.22834	4.65262	14.1146
chr18:25061414-25062432	-1.58583	5.5994	6.48842
chr18:25660183-25660765	-5.92413	4.50554	47.5663
chr18:25693981-25694588	-2.85548	4.85766	12.3923
chr18:25770214-25771782	-3.43729	4.75709	17.2411
chr18:25799015-25799556	-2.61368	4.18501	6.79508
chr18:25983929-25985144	-2.98367	5.74657	25.3723
chr18:26118393-26119361	-2.50082	4.68033	8.37921
chr18:26411413-26412439	-4.02872	4.89253	26.4899
chr18:26753395-26754334	-1.25975	6.35881	6.95802
chr18:27541999-27543162	-1.92245	5.68263	10.1732
chr18:27550551-27551822	-2.15421	5.13235	8.4521
chr18:27836629-27837357	-2.49584	4.55944	7.74856
chr18:28278673-28279425	-4.38698	4.12844	18.3238
chr18:28420215-28420755	-2.42098	4.24894	6.03134
chr18:28724368-28725661	-2.03222	5.07135	7.21273
chr18:28835347-28836400	-2.3179	5.28399	11.2694
chr18:28901139-28902302	-2.2414	6.37915	22.1229
chr18:29034128-29034665	-4.08316	4.52828	20.547
chr18:29207320-29207841	-2.76494	4.92131	12.0455
chr18:29209311-29210590	-1.90097	4.93216	5.79885
chr18:29597572-29598457	-3.23566	5.52172	25.5586
chr18:30264188-30264942	-1.929	4.86839	5.77472
chr18:30455610-30456796	-1.01601	6.53639	5.22263
chr18:30521321-30522507	-1.7393	5.06109	5.48197
chr18:30692841-30693374	-3.69585	4.54439	17.5494
chr18:30713249-30714244	-2.10375	6.18653	17.0209
chr18:32418572-32419181	-2.36976	4.06305	5.17358
chr18:32444530-32445384	-4.95987	4.41488	29.3811
chr18:32497366-32497898	-3.66109	4.52701	17.0087
chr18:32919927-32920899	-1.45138	6.64935	11.0953
chr18:33118535-33119808	-2.12467	4.49225	5.31705
chr18:34042266-34043760	-1.71319	6.33323	12.3265
chr18:34515120-34516527	-4.40723	5.08179	36.5436
chr18:34808965-34809556	-2.08594	5.76438	12.6316
chr18:34854824-34856007	-2.97502	5.1272	16.7008
chr18:34858837-34868675	-0.557507	9.3193	10.546
chr18:34900321-34902082	-1.50507	6.30275	9.42906
chr18:35045188-35046598	-1.98578	5.84	11.8298
chr18:35059714-35060292	-2.26319	6.01815	17.2884
chr18:35274064-35275215	-2.98068	5.22391	17.7965
chr18:35289201-35290040	-4.66496	4.26743	23.1103
chr18:35514962-35516069	-1.22786	6.25643	6.15969
chr18:35522106-35522853	-3.03146	4.21219	9.38303
chr18:36325465-36326021	-3.57032	4.48163	15.6635
chr18:36328083-36329418	-0.670402	7.78374	5.34257
chr18:36492319-36493674	-1.99284	5.71783	11.1831
chr18:38017188-38017992	-1.24714	6.04885	5.52075
chr18:38370275-38371399	-1.36885	6.16106	7.02437
chr18:38393416-38393976	-3.74	5.29992	29.4498
chr18:38634636-38635376	-2.38151	5.09465	10.2285
chr18:38690311-38691355	-1.55185	5.91058	7.73102
chr18:38723582-38724946	-2.70909	4.89338	11.3322
chr18:38811872-38812673	-5.07123	4.07909	24.5523
chr18:39137045-39138083	-1.89603	5.13945	6.82989
chr18:39165189-39166126	-2.28348	4.18019	5.13708
chr18:39187529-39188365	-4.33348	4.65344	25.5218
chr18:39287306-39288211	-3.59429	4.03574	11.1521
chr18:39314123-39314958	-4.4226	4.14625	18.8835
chr18:39594337-39595214	-3.69168	4.72401	19.6583
chr18:39752552-39753446	-3.7989	5.32937	31.0667
chr18:39832348-39833448	-3.90345	4.64819	21.0958
chr18:39854940-39856210	-2.93883	4.50786	10.5693
chr18:39883643-39884694	-1.72108	5.89435	9.24233
chr18:39929152-39930332	-2.81818	4.59091	10.1939
chr18:40082913-40084005	-3.61181	5.70979	36.5685
chr18:40160255-40161563	-5.07123	4.07909	24.5523
chr18:41284905-41285868	-2.36976	4.06305	5.17358
chr18:41628345-41628888	-2.68998	4.88383	11.0961
chr18:41636295-41636982	-2.55365	5.09822	11.8804
chr18:42162752-42164544	-3.99004	4.69148	22.7486
chr18:42738763-42740579	-2.32835	4.98557	9.15074
chr18:43193076-43194012	-1.14984	7.22598	10.3881
chr18:43405198-43406256	-1.94547	5.89763	12.0467
chr18:43509010-43510757	-2.1622	4.98499	7.82844
chr18:44553567-44554498	-2.72547	5.26662	15.1011
chr18:44744421-44744994	-3.13143	4.87723	15.2687
chr18:45225067-45226530	-2.44337	4.5332	7.29409
chr18:45897948-45899523	-6.22744	4.10545	40.8426
chr18:45945763-45946682	-3.01853	5.14895	17.4541
chr18:46558919-46559732	-2.90319	4.32977	9.22369
chr18:46867052-46868260	-6.4677	4.22558	48.8258
chr18:47091469-47092064	-1.83113	6.05022	11.7693
chr18:47150882-47152071	-4.20434	4.34077	19.2837
chr18:47172086-47173134	-3.10463	5.60756	24.6852
chr18:47347632-47348478	-1.81327	6.10459	11.8325
chr18:47506443-47507325	-1.01524	6.5692	5.24471
chr18:48073720-48075276	-1.64497	5.74737	7.83212
chr18:50017764-50018940	-3.44404	4.20872	11.4371
chr18:50298878-50299883	-4.78377	4.63048	31.3679
chr18:50890265-50891405	-2.51614	4.29652	6.71897
chr18:53058586-53059457	-1.51544	5.56421	5.80014
chr18:53160799-53161565	-5.33916	4.21306	30.332
chr18:54118768-54119868	-1.19676	7.36162	12.3697
chr18:54579808-54581134	-3.42561	4.59098	15.387
chr18:54591812-54592483	-2.43844	4.75806	8.33256
chr18:54667410-54668315	-2.40314	4.38339	6.43696
chr18:54734805-54735655	-1.29281	6.14801	6.40702
chr18:54885289-54886501	-1.2353	6.06885	5.44503
chr18:55093548-55094266	-2.13758	5.32353	9.70867
chr18:55375572-55376630	-1.88001	5.74649	10.0199
chr18:56513701-56514280	-2.12441	4.79578	6.7824
chr18:56813947-56814638	-4.48344	4.93819	34.5149
chr18:56818621-56819933	-3.01802	5.70044	25.2767
chr18:56908975-56910289	-2.30319	4.46311	6.18153
chr18:57124134-57124912	-3.51299	4.45296	14.8613
chr18:57147580-57148452	-2.253	6.01305	17.0714
chr18:57176637-57177562	-1.82569	4.89451	5.22068
chr18:57183422-57184752	-1.20105	5.99939	5.01436
chr18:57204088-57205139	-3.91624	4.83629	24.0127
chr18:57221851-57222670	-1.92107	5.80765	10.8307
chr18:57258922-57259972	-1.81668	5.28148	6.72245
chr18:57279462-57279978	-5.37538	4.23117	31.2025
chr18:57703721-57705219	-1.05036	7.54628	10.9103
chr18:57733971-57734495	-2.59537	4.6092	8.67178
chr18:57988846-57989689	-1.97849	5.18068	7.63124
chr18:57990265-57990828	-1.35601	6.04992	6.60491
chr18:58415418-58415939	-2.76297	4.07795	7.13994
chr18:58416233-58417438	-5.7694	4.42818	42.2871
chr18:59699011-59699581	-3.28082	4.33687	11.9577
chr18:60064508-60066284	-1.60253	6.39841	11.5624
chr18:60480664-60481720	-2.24444	4.30404	5.33213
chr18:60491314-60492623	-2.38782	4.23236	5.80522
chr18:60727397-60730527	-1.33775	6.41859	8.08874
chr18:60887886-60889257	-2.39704	6.12341	21.2802
chr18:60891150-60891872	-2.35387	4.21538	5.58075
chr18:60921724-60923129	-1.327	5.95121	5.8482
chr18:61106597-61107323	-2.64539	4.20087	7.03267
chr18:61108278-61109247	-2.44376	4.10005	5.62876
chr18:61317085-61319167	-2.54651	4.31171	6.95105
chr18:61526356-61527302	-3.6786	5.26922	27.8408
chr18:61531356-61532963	-3.28461	5.69755	29.5262
chr18:61534315-61535248	-1.9543	5.60781	9.75512
chr18:61659970-61660753	-3.66305	4.31822	14.0632
chr18:61855696-61856629	-3.99022	4.23371	15.9879
chr18:62205868-62206505	-2.53616	5.08947	11.6482
chr18:62325850-62326380	-3.37128	4.17234	10.6612
chr18:62930223-62931045	-4.36883	4.11937	18.0444
chr18:62931259-62932905	-2.36976	4.06305	5.17358
chr18:64091757-64092536	-2.95472	4.35553	9.72168
chr18:64095376-64096030	-2.54646	4.58475	8.20789
chr18:64362216-64362827	-2.7989	4.82937	11.6664
chr18:64381768-64382904	-2.7298	4.06136	6.89627
chr18:64777838-64778392	-2.89201	4.87592	12.8798
chr18:64911106-64912207	-2.23712	5.3733	10.9945
chr18:64957124-64958030	-1.55635	5.88004	7.67729
chr18:64985244-64985908	-1.89895	5.00472	6.02074
chr18:65049680-65054372	-1.9617	5.78734	11.21
chr18:65930829-65931796	-1.56855	5.59076	6.31429
chr18:66013652-66018129	-1.34523	6.87428	11.1283
chr18:66582903-66583416	-2.79425	4.2753	8.23906
chr18:66773338-66774164	-2.69946	5.60447	18.777
chr18:67311578-67312723	-1.43928	6.48981	9.74371
chr18:67476094-67476596	-2.4534	4.26515	6.25905
chr18:67481350-67481914	-4.13114	4.00052	14.7144
chr18:67596428-67596948	-3.12801	4.0507	8.37587
chr18:67937361-67938331	-3.04581	4.95283	15.1049
chr18:68140371-68141383	-1.77765	4.94407	5.06981
chr18:68156790-68158157	-4.52958	4.50339	25.4242
chr18:68196847-68197507	-2.97596	4.18444	8.87759
chr18:68226087-68228030	-2.81747	5.53378	19.7187
chr18:68445676-68446299	-2.40723	4.08179	5.40028
chr18:68852461-68853495	-1.144	6.3822	5.88156
chr18:69482209-69483398	-2.40723	4.08179	5.40028
chr18:69516357-69517986	-2.60329	5.28332	13.8342
chr18:69607932-69608912	-2.57815	5.54381	16.4154
chr18:69624364-69625353	-1.78585	5.08436	5.85942
chr18:69898652-69899465	-1.89298	5.42855	8.30272
chr18:70091231-70092250	-4.18573	4.57956	22.4725
chr18:70096785-70097476	-4.91054	4.39022	28.2359
chr18:70760581-70762065	-3.06075	5.17006	18.2116
chr18:70867118-70868163	-4.25325	4.36523	20.1144
chr18:73307236-73307781	-2.81953	4.44821	9.3382
chr18:73986499-73987512	-3.39594	4.18467	10.9192
chr18:73988564-73990475	-2.85103	5.24691	16.4215
chr18:74014210-74015540	-1.33998	6.74786	10.1078
chr18:74443901-74444942	-2.0115	4.82714	6.16059
chr18:74471976-74473437	-5.2745	4.5722	37.7349
chr18:74505270-74506044	-3.4045	4.7407	16.7154
chr18:74640881-74642315	-3.13192	6.09938	35.7924
chr18:74739308-74741936	-1.36105	6.5674	9.35706
chr18:74955625-74959106	-1.35802	7.48086	17.2333
chr18:74966654-74968170	-3.00447	4.38041	10.2231
chr18:75261434-75261978	-2.298	4.57892	6.59496
chr18:75821741-75822678	-4.05958	5.06824	30.2312
chr18:75881088-75882101	-2.06478	5.15743	8.24256
chr18:76007821-76008482	-2.53024	4.90481	10.3926
chr18:76036645-76037197	-2.31003	4.33684	5.7691
chr18:77126261-77126799	-2.47487	5.36248	13.5352
chr18:78097130-78098023	-2.15947	6.45165	21.6423
chr18:78311835-78313183	-1.16252	6.55829	6.8048
chr18:78377348-78379423	-0.935372	7.00805	6.07109
chr18:78491667-78493189	-3.8885	4.64071	20.8213
chr18:78600765-78601635	-1.0563	7.17921	8.51576
chr18:79064767-79065524	-2.3262	5.59179	13.5452
chr18:79101344-79102350	-2.14167	4.71052	6.57855
chr18:79248853-79249722	-2.71644	4.39667	8.37008
chr18:79951909-79952516	-2.06075	4.67006	5.94372
chr18:80350537-80351281	-4.63491	4.2524	22.5441
chr18:80535555-80536264	-2.44376	4.10005	5.62876
chr18:80548178-80549743	-1.61625	5.80659	7.74948
chr18:80714234-80715828	-1.57278	6.38353	11.033
chr18:80810890-80812188	-3.72974	4.90332	22.5779
chr18:80937946-80938638	-2.08823	4.6838	6.15378
chr18:82006563-82007187	-2.61368	4.18501	6.79508
chr18:82135759-82136568	-3.4675	4.22045	11.6971
chr18:82725166-82726535	-1.51303	5.43331	5.17906
chr18:82736840-82738698	-3.69214	4.08467	12.2125
chr18:82858255-82859359	-2.35144	4.60564	7.03319
chr18:83439071-83439853	-2.46204	4.41284	6.88974
chr18:83525769-83527077	-1.69127	5.47629	6.69772
chr18:84192125-84192820	-2.27052	4.56518	6.378
chr18:84414111-84415733	-2.51006	4.89472	10.1598
chr18:84541635-84542623	-2.55749	5.26041	13.1369
chr18:84744771-84745720	-2.40723	4.08179	5.40028
chr18:86709721-86712038	-2.04779	4.75746	6.15355
chr18:88210844-88211375	-3.60732	4.50012	16.2004
chr18:88746131-88747526	-2.87672	4.31653	8.97606
chr18:88756745-88757325	-4.30772	4.64056	24.9655
chr19:3344420-3345281	-1.62646	5.29529	5.65581
chr19:3832680-3833430	-2.25	5.25004	10.3855
chr19:4820582-4821280	-4.80652	4.33821	25.9518
chr19:5181346-5182485	-4.10358	5.23361	34.5252
chr19:5429770-5430286	-3.64404	4.06062	11.6811
chr19:5740044-5741475	-1.76763	5.13855	5.89487
chr19:5792990-5801571	-1.56323	8.32167	40.9915
chr19:5822080-5823001	-1.73337	5.4001	6.79669
chr19:6387902-6388504	-2.19268	5.15159	8.87454
chr19:6813889-6815109	-4.52137	5.5722	53.6477
chr19:7107168-7107708	-3.03686	4.00513	7.63095
chr19:7321368-7321904	-2.79425	4.2753	8.23906
chr19:7458826-7460139	-3.16152	4.27722	10.6612
chr19:7460267-7461303	-4.96451	4.96896	43.0619
chr19:7585192-7586165	-3.82749	4.15234	13.8196
chr19:9026031-9027117	-3.64339	4.51816	16.7388
chr19:10181213-10181839	-4.19433	4.03212	15.5425
chr19:10341761-10342611	-3.11089	4.25191	10.1476
chr19:10847242-10848294	-2.09397	5.23842	8.86983
chr19:12275766-12276679	-4.94837	4.01767	22.2544
chr19:12475259-12476070	-1.8929	5.57711	8.96465
chr19:12759513-12760761	-4.11089	4.75191	25.2436
chr19:12765094-12765962	-2.32497	4.5924	6.81337
chr19:14181517-14182248	-1.71546	5.04916	5.29573
chr19:14225709-14226984	-4.19433	4.03212	15.5425
chr19:15046593-15048973	-1.18498	7.38479	12.3703
chr19:15158590-15159161	-3.01041	4.81672	13.5095
chr19:15242716-15243335	-2.12467	4.49225	5.31705
chr19:15324597-15326329	-3.12801	4.0507	8.37587
chr19:15691849-15693141	-1.74756	7.01496	20.6123
chr19:16113243-16113790	-5.25094	4.16895	28.3041
chr19:16178981-16179903	-2.46204	4.41284	6.88974
chr19:16284725-16286129	-4.0468	4.262	16.8074
chr19:16327348-16328843	-1.79271	5.85853	9.91613
chr19:16366317-16367099	-2.40723	4.08179	5.40028
chr19:16367159-16367817	-4.01778	4.70536	23.3015
chr19:16384443-16385589	-2.72774	6.39768	32.9568
chr19:16617962-16618649	-2.27761	4.32063	5.54974
chr19:17088124-17088673	-2.79701	4.71002	10.8086
chr19:17688492-17689544	-1.85779	5.41096	7.90937
chr19:17715492-17716022	-3.69214	4.08467	12.2125
chr19:17769426-17770341	-2.57093	5.10685	12.1134
chr19:18568154-18568722	-1.5788	5.42006	5.63288
chr19:18895152-18895708	-2.02132	4.74423	5.94699
chr19:18959781-18960749	-1.98855	5.3095	8.26579
chr19:19040457-19042936	-1.27667	6.77952	9.39881
chr19:19587696-19588967	-2.33234	4.47769	6.40114
chr19:19625370-19625964	-2.06075	4.67006	5.94372
chr19:20027830-20028815	-1.27475	7.13081	12.0593
chr19:20411101-20411850	-1.21801	6.27364	6.08593
chr19:21151985-21152519	-2.59245	4.72614	9.29952
chr19:21714849-21715680	-2.40848	5.39567	13.0242
chr19:21941642-21942987	-2.45667	6.07545	21.329
chr19:21963268-21963782	-3.59429	4.03574	11.1521
chr19:22753162-22753990	-1.43975	7.03501	14.2289
chr19:22818752-22819351	-3.36962	4.38128	13.0061
chr19:22840865-22841856	-4.06849	5.57309	42.4403
chr19:22904830-22905755	-3.26607	5.45443	24.9906
chr19:22915693-22917546	-2.03906	6.49617	19.5445
chr19:22930085-22931035	-3.54276	4.00998	10.6256
chr19:22940396-22940968	-2.59044	4.83406	9.92794
chr19:22977013-22978064	-2.30789	4.97534	8.92942
chr19:23132777-23137769	-0.700774	8.10494	7.25573
chr19:23168815-23169771	-3.18034	4.90169	16.0308
chr19:23412148-23412997	-1.44663	6.12217	7.7979
chr19:23467712-23468607	-2.34404	5.07591	9.78287
chr19:23531808-23532352	-1.55404	5.31044	5.17866
chr19:23542705-23544672	-1.55282	6.00495	8.35884
chr19:23872385-23872959	-3.06611	4.71487	13.1659
chr19:23879754-23880392	-2.89201	4.87592	12.8798
chr19:23972747-23973730	-1.63613	5.44872	6.15893
chr19:24025214-24026352	-2.09726	5.67929	11.7957
chr19:24142685-24143296	-2.11081	5.68606	12.0043
chr19:24351528-24352971	-2.87496	5.56252	20.9459
chr19:24407332-24408136	-1.66769	5.3159	6.01747
chr19:24491750-24492766	-2.71085	4.66694	9.84962
chr19:24513382-24514160	-3.00447	4.38041	10.2231
chr19:24541818-24542836	-2.22539	5.01659	8.47005
chr19:24812155-24813517	-2.51614	4.29652	6.71897
chr19:25394820-25395785	-2.03348	5.73815	11.7991
chr19:25399421-25400684	-2.23936	5.43491	11.4091
chr19:26467006-26467751	-1.97143	5.87227	11.8459
chr19:26653142-26653874	-2.80796	5.22537	15.6899
chr19:27030969-27031761	-2.86385	5.62336	21.5525
chr19:27662993-27663755	-3.2183	5.24883	21.2792
chr19:27935434-27935954	-2.69585	4.04439	6.65389
chr19:28191233-28192232	-3.10358	4.73361	13.6707
chr19:28199295-28199936	-3.60076	4.28708	13.2696
chr19:28328161-28329412	-1.71553	5.53455	7.1066
chr19:28351268-28352431	-2.40723	4.08179	5.40028
chr19:28419188-28419727	-2.57021	5.01868	11.4866
chr19:28456744-28457489	-3.95122	4.21421	15.4433
chr19:28460113-28460720	-3.05842	4.22568	9.63706
chr19:28761324-28762135	-3.24122	4.10731	9.38303
chr19:28994577-28995412	-3.13148	4.60419	12.8339
chr19:30091559-30092622	-2.89229	4.48459	10.0743
chr19:30106777-30108053	-3.27158	4.51396	13.2931
chr19:30112845-30113703	-3.26112	4.81238	15.9702
chr19:30279038-30279599	-3.40273	5.01288	19.9028
chr19:30586066-30587355	-3.64268	5.13286	24.9241
chr19:30637283-30638501	-3.89579	5.48673	36.4251
chr19:30690569-30691643	-3.76628	5.61671	37.7176
chr19:30805691-30806740	-3.05842	4.22568	9.63706
chr19:31113991-31115318	-1.70967	6.25369	11.8319
chr19:31141191-31142422	-3.26533	4.67111	14.6308
chr19:31196624-31197520	-2.23016	5.17032	9.30125
chr19:31262194-31263372	-2.61447	4.73716	9.53216
chr19:31279737-31280655	-2.14116	5.49927	10.7507
chr19:31445522-31446142	-2.28348	4.18019	5.13708
chr19:31778971-31779538	-1.11671	6.40743	5.61861
chr19:31798447-31799531	-4.47444	4.17217	19.7249
chr19:31821522-31822347	-4.59429	4.53574	26.8332
chr19:31862119-31863357	-3.27664	5.45971	25.2489
chr19:32298065-32298655	-3.29313	6.17998	41.9521
chr19:32322203-32322915	-2.31395	6.11915	19.6752
chr19:32345805-32346653	-1.93509	5.22228	7.44625
chr19:32356076-32356648	-2.86811	5.07374	14.9609
chr19:32604111-32605203	-3.36091	4.99197	19.121
chr19:33024654-33025170	-2.24307	4.43305	5.74704
chr19:33299247-33300176	-3.40367	5.24068	23.0931
chr19:34153412-34154650	-2.22358	6.1456	18.316
chr19:34607201-34608200	-3.21374	4.09357	9.12986
chr19:35924015-35925712	-3.38275	5.81642	34.7227
chr19:36696470-36697432	-2.77595	4.69949	10.5676
chr19:37150159-37150762	-2.09932	4.78323	6.57131
chr19:37314618-37315557	-4.83323	4.35157	26.522
chr19:37363315-37364077	-3.47239	5.27503	24.6604
chr19:37587608-37588432	-2.72489	5.73559	20.7344
chr19:37604028-37604995	-3.23427	4.3136	11.4371
chr19:37988033-37988935	-1.74973	6.19123	11.7519
chr19:38010954-38011784	-3.32066	4.14703	10.1476
chr19:38015159-38016016	-2.1152	4.69729	6.36541
chr19:38025124-38025796	-1.12568	6.20534	5.03422
chr19:38245282-38246710	-1.77848	5.69572	8.67356
chr19:38255787-38256590	-2.90319	4.32977	9.22369
chr19:38487449-38488919	-1.76276	5.07282	5.66988
chr19:38602707-38603280	-1.7576	5.00384	5.44514
chr19:38644625-38645744	-3.82749	4.15234	13.8196
chr19:40366073-40367096	-2.06075	4.67006	5.94372
chr19:40595745-40596544	-3.19037	4.63363	13.6006
chr19:40699625-40700599	-2.0945	5.10249	7.82696
chr19:41100670-41101966	-3.18529	5.32622	21.8488
chr19:41109196-41110442	-1.43025	6.19176	7.82021
chr19:41520217-41520741	-2.64572	4.96254	11.8069
chr19:41737624-41739362	-1.19265	6.04753	5.01507
chr19:41741716-41742245	-2.40723	4.08179	5.40028
chr19:41992758-41994167	-4.95624	4.96482	42.7756
chr19:42315627-42317561	-1.4319	6.71032	11.28
chr19:44108941-44109440	-3.32066	4.14703	10.1476
chr19:44676513-44677167	-1.64068	5.98702	9.01453
chr19:45102483-45103275	-2.51006	4.89472	10.1598
chr19:45484240-45484964	-1.92522	4.94428	5.99487
chr19:45920091-45921143	-3.64258	4.30799	13.7982
chr19:46304034-46306352	-0.60087	8.21527	5.8498
chr19:46375421-46376249	-4.51629	4.49674	25.1429
chr19:46457292-46458301	-2.81818	4.59091	10.1939
chr19:46641351-46642782	-2.0571	5.51061	10.3331
chr19:47279283-47280615	-3.48511	4.78101	18.0326
chr19:47306976-47307807	-1.60692	5.38637	5.75488
chr19:47334578-47335561	-1.94103	6.28688	15.4276
chr19:47420638-47421789	-2.91575	4.49632	10.3214
chr19:47457927-47459269	-2.14167	4.71052	6.57855
chr19:47520029-47520992	-2.26851	4.6731	6.79315
chr19:47645479-47647141	-3.0637	5.58709	23.6802
chr19:47970808-47971696	-4.2745	4.0722	16.6514
chr19:47984872-47985847	-2.27761	4.32063	5.54974
chr19:48575605-48576298	-4.02819	4.25269	16.5339
chr19:48781652-48782914	-3.42561	4.59098	15.387
chr19:49086702-49087645	-2.86257	4.61311	10.6817
chr19:49299283-49300350	-1.84712	6.42517	15.5444
chr19:49601266-49601797	-4.35045	4.11018	17.7652
chr19:49855052-49856347	-1.17767	6.23134	5.58738
chr19:50295966-50297410	-2.81777	4.7204	11.0504
chr19:50336619-50337159	-2.00417	4.64177	5.52852
chr19:50358253-50359158	-1.10976	6.47854	5.83814
chr19:50393828-50394817	-2.89324	5.87531	25.7031
chr19:50409893-50411119	-1.47848	6.78432	12.7223
chr19:50487629-50488340	-3.75578	5.41673	32.0997
chr19:50637286-50639807	-1.2522	6.39627	6.95009
chr19:50641954-50643023	-0.825102	7.61536	7.20403
chr19:50643696-50644244	-2.61368	4.18501	6.79508
chr19:52048210-52049234	-5.11895	4.79808	41.1035
chr19:52636856-52638020	-1.83093	5.1069	6.24318
chr19:53075975-53077021	-1.77166	5.77238	8.93593
chr19:53106865-53108050	-2.89053	5.34915	18.0106
chr19:53149323-53150426	-1.51909	5.3902	5.1205
chr19:53165257-53166328	-3.2105	4.78707	15.199
chr19:53194277-53195479	-1.89436	5.79429	10.437
chr19:53359276-53360134	-2.77595	4.69949	10.5676
chr19:53360177-53361548	-4.11697	5.48841	41.1788
chr19:53430310-53430850	-2.09487	5.47613	10.1256
chr19:53829940-53831599	-1.09555	7.56075	12.0216
chr19:53850042-53851214	-2.16612	5.27449	9.71731
chr19:54311167-54311762	-4.93541	4.40266	28.8082
chr19:55275729-55276254	-3.46984	5.04644	21.213
chr19:55409713-55410259	-3.13643	4.26468	10.404
chr19:55423852-55424430	-2.67642	4.21638	7.27155
chr19:56401796-56402571	-2.24307	4.43305	5.74704
chr19:56744147-56746463	-1.55635	5.88004	7.67729
chr19:56817640-56818616	-1.74438	5.50285	7.24841
chr19:56976439-56977410	-3.09826	4.03583	8.12651
chr19:57133710-57135866	-1.43829	5.56626	5.19712
chr19:57306486-57307350	-3.26819	4.12079	9.63706
chr19:57402255-57404946	-1.00959	6.58267	5.19409
chr19:57444699-57445621	-1.14869	6.34452	5.67132
chr19:57451376-57452522	-1.64183	6.04945	9.60142
chr19:57463608-57464230	-2.33252	4.89983	8.74102
chr19:57598910-57599453	-3.71293	4.55293	17.8203
chr19:58117670-58118882	-4.46184	4.46952	24.0196
chr19:58219951-58221262	-1.31444	6.7351	9.64639
chr19:58556073-58556785	-2.41536	4.74652	8.10895
chr19:58767007-58767973	-2.18908	4.63338	6.15378
chr19:59142019-59142988	-2.34226	6.05769	19.0431
chr19:59280777-59281296	-3.06789	4.02064	7.87818
chr19:60338037-60338573	-2.72507	4.54436	9.22891
chr19:60359594-60360322	-2.79332	5.21805	15.4472
chr2:3218151-3218660	-4.81668	4.64694	32.222
chr2:3815957-3816812	-2.86257	4.61311	10.6817
chr2:4507871-4508770	-1.49203	7.87603	27.4586
chr2:5370001-5371782	-1.88555	6.51666	16.99
chr2:5397670-5399267	-1.35867	6.82051	10.9298
chr2:6255376-6256874	-2.77465	5.97023	25.4709
chr2:6450473-6451230	-2.61368	4.18501	6.79508
chr2:6641827-6643799	-1.62655	5.39618	5.93172
chr2:7165252-7166320	-1.8904	6.17374	13.7764
chr2:7172918-7173644	-2.54809	4.15222	6.32405
chr2:7184151-7184710	-2.70679	4.23157	7.51167
chr2:9573834-9574758	-3.53322	5.50018	30.4731
chr2:9926148-9927004	-2.32298	5.8829	16.9583
chr2:10250352-10251332	-2.54809	4.15222	6.32405
chr2:10278154-10279148	-3.02872	4.39253	10.4751
chr2:10525373-10526124	-4.31028	5.19359	37.466
chr2:10788421-10789061	-2.96793	4.66578	11.9149
chr2:11044672-11045786	-2.56473	6.65428	35.111
chr2:11139397-11140141	-2.63527	5.22152	13.677
chr2:11464365-11465294	-3.54276	4.00998	10.6256
chr2:11494688-11496022	-2.54651	4.31171	6.95105
chr2:12969665-12970952	-1.5266	6.31351	9.76828
chr2:12984773-12985334	-3.56876	4.02298	10.8886
chr2:13202780-13203818	-2.86468	5.74757	23.2604
chr2:13762879-13763397	-3.84886	4.16303	14.0891
chr2:14107633-14108334	-2.74892	4.55628	9.46877
chr2:14942167-14942731	-2.34772	5.3653	12.1245
chr2:14991006-14992348	-4.80652	4.33821	25.9518
chr2:15931071-15932862	-1.59326	5.93129	8.25456
chr2:16668372-16668931	-3.59756	4.67695	18.0453
chr2:16674040-16674539	-2.40723	4.08179	5.40028
chr2:16909313-16910153	-3.1113	4.5941	12.5796
chr2:17245726-17246273	-2.09364	4.47674	5.11006
chr2:17535939-17536629	-1.51544	5.56421	5.80014
chr2:18316848-18317398	-1.53376	5.93356	7.61427
chr2:18906579-18908441	-2.30264	5.99843	17.7492
chr2:19730039-19730967	-3.06789	4.02064	7.87818
chr2:19785593-19786371	-5.15696	4.12196	26.2814
chr2:20084042-20085391	-1.61695	6.03701	9.24166
chr2:21002516-21003367	-3.08497	4.7243	13.418
chr2:21263956-21264511	-2.0855	4.86414	6.77971
chr2:21282433-21283319	-2.07404	5.09226	7.62096
chr2:21920709-21921903	-1.93498	5.77398	10.8099
chr2:22985904-22986919	-3.07008	4.57349	12.0728
chr2:24181882-24182486	-1.90653	4.77466	5.35708
chr2:24427851-24428790	-1.61824	5.87738	8.02732
chr2:24562461-24563599	-2.79425	4.2753	8.23906
chr2:24888862-24889707	-2.4906	4.42712	7.11821
chr2:25394462-25396517	-1.49032	6.3423	9.65561
chr2:25469008-25470303	-2.15504	4.50744	5.52586
chr2:26063927-26064449	-3.24122	4.10731	9.38303
chr2:27247026-27247943	-1.30906	5.8212	5.18583
chr2:27572071-27574193	-1.58632	6.82155	15.0719
chr2:27758233-27759207	-3.91825	4.65559	21.3707
chr2:27761089-27762121	-3.81133	4.60213	19.4526
chr2:27989725-27991322	-2.68848	4.65576	9.61211
chr2:28296128-28296700	-3.51299	4.45296	14.8613
chr2:28396257-28398075	-2.66028	5.70328	19.3103
chr2:28521441-28521990	-2.02462	5.32754	8.67183
chr2:29217694-29218468	-1.19532	6.44674	6.58578
chr2:29280018-29280564	-3.31165	4.534	13.8135
chr2:29407336-29408226	-2.53322	5.00018	11.0201
chr2:29443651-29444241	-1.44144	5.52721	5.13491
chr2:29448504-29449028	-2.02685	4.91731	6.57913
chr2:29488063-29489030	-1.48331	5.50627	5.40529
chr2:29669634-29671112	-1.89895	5.00472	6.02074
chr2:30343394-30344178	-2.57307	4.46835	7.81141
chr2:31067126-31067654	-3.56876	4.02298	10.8886
chr2:31106249-31107889	-1.91116	5.38427	7.90937
chr2:31431182-31432041	-3.37128	4.17234	10.6612
chr2:31770599-31771682	-2.07404	5.09226	7.62096
chr2:32038380-32039494	-3.37743	5.11864	20.977
chr2:32417682-32419811	-2.13358	4.60563	5.73528
chr2:32527231-32528158	-3.24122	4.10731	9.38303
chr2:32914819-32915425	-3.47346	4.43319	14.3288
chr2:32966186-32968071	-0.746816	7.56911	5.67799
chr2:33160301-33160939	-4.03146	4.71219	23.5783
chr2:33178195-33180839	-0.838201	7.08075	5.18949
chr2:33184392-33185727	-2.35389	4.91052	8.96451
chr2:33315174-33317089	-0.804525	8.00713	8.83846
chr2:33355425-33356154	-1.84351	6.23812	13.4628
chr2:33360686-33361911	-2.14501	5.65541	12.2178
chr2:33444227-33444814	-3.18573	4.07956	8.87759
chr2:33700419-33701358	-2.47919	5.55482	15.1961
chr2:33746359-33747692	-1.24106	6.3907	6.80379
chr2:33753190-33754653	-1.4603	5.53664	5.29894
chr2:33771220-33772222	-2.62553	4.49459	8.27956
chr2:33785326-33786508	-1.66814	6.58378	14.0018
chr2:33812479-33813443	-2.00325	6.1683	15.1647
chr2:33962262-33963142	-4.31298	4.09144	17.2077
chr2:34526434-34527646	-2.47697	4.66841	8.15186
chr2:34570149-34571957	-0.982995	6.64805	5.29203
chr2:34982106-34982876	-2.36031	4.81984	8.55731
chr2:35637509-35638362	-2.74892	4.55628	9.46877
chr2:35673971-35674927	-2.36091	4.49197	6.62225
chr2:35683973-35684521	-1.3949	6.12273	7.21083
chr2:35803054-35803866	-1.87631	4.91983	5.60444
chr2:36139913-36140835	-4.2224	4.80766	27.7548
chr2:37488876-37489699	-5.30201	4.19448	29.4623
chr2:37768176-37769502	-1.97253	4.96793	6.39159
chr2:37788437-37789055	-2.34853	4.99566	9.37311
chr2:37855154-37855698	-2.18034	4.40169	5.3193
chr2:37973917-37974631	-3.89001	4.82318	23.4647
chr2:38111251-38112771	-2.07067	7.04682	29.5637
chr2:38156386-38157482	-1.97253	4.96793	6.39159
chr2:38335681-38337108	-1.87496	5.06252	6.41232
chr2:38359696-38360314	-2.1616	4.61964	5.94372
chr2:38551509-38552512	-1.54562	5.73498	6.82267
chr2:38621655-38622256	-2.73654	4.24644	7.753
chr2:38949820-38950935	-5.73868	5.10794	66.6682
chr2:40926561-40927134	-4.0211	4.49725	19.4526
chr2:41497930-41499182	-2.53024	4.90481	10.3926
chr2:42582772-42583599	-2.16257	6.00618	15.9948
chr2:44389467-44390054	-2.32211	5.14272	9.97313
chr2:47334327-47335232	-1.66205	5.14625	5.20164
chr2:47429157-47430376	-1.48184	6.59	11.0801
chr2:47833971-47834885	-2.66205	5.64625	18.6864
chr2:48098798-48099400	-2.34174	4.35269	5.99013
chr2:49433125-49434367	-1.92489	5.54535	9.13819
chr2:49602434-49603390	-2.29105	4.78521	7.8865
chr2:49718354-49723108	-0.869517	7.72006	8.5049
chr2:49805681-49806554	-2.24371	4.85542	7.85823
chr2:50151213-50152308	-1.78936	5.81957	9.69211
chr2:50164384-50165570	-1.43829	5.56626	5.19712
chr2:50248492-50249047	-1.78185	5.01597	5.63538
chr2:50283707-50284412	-2.28348	4.18019	5.13708
chr2:50377452-50378520	-3.61447	5.23716	26.2402
chr2:50792979-50794205	-1.36982	6.02933	6.44762
chr2:50888789-50889724	-2.51415	4.13524	6.09071
chr2:51311772-51313146	-1.87747	4.84262	5.38214
chr2:51429634-51430739	-3.03686	4.00513	7.63095
chr2:51988163-51988757	-3.81133	4.60213	19.4526
chr2:52051860-52052774	-4.7614	4.6193	30.7992
chr2:52151909-52152957	-2.57292	5.26813	13.3686
chr2:52248051-52248979	-2.84419	4.46055	9.58265
chr2:52493727-52494761	-4.98008	4.03352	22.828
chr2:52590203-52591405	-1.387	5.89146	6.02844
chr2:52623267-52624798	-1.91116	5.38427	7.90937
chr2:52804211-52805076	-2.77844	6.11063	28.3949
chr2:52807810-52809312	-3.11148	6.27715	40.0793
chr2:52865993-52866686	-2.1616	4.61964	5.94372
chr2:52927665-52928835	-0.988155	6.69575	5.39085
chr2:52985012-52986143	-1.95409	4.88094	5.97349
chr2:52987826-52988633	-1.59583	5.64503	6.71564
chr2:52999374-53000080	-3.70302	4.88996	22.0384
chr2:53006058-53006584	-2.42806	4.64395	7.70065
chr2:53275506-53277613	-1.36005	6.5098	8.91134
chr2:54319955-54321147	-3.22829	5.04407	18.1398
chr2:54567120-54568042	-2.4534	4.26515	6.25905
chr2:55469082-55469652	-1.95409	4.88094	5.97349
chr2:56672678-56673205	-4.17357	4.02174	15.2661
chr2:57283222-57284249	-1.44722	5.68578	5.8109
chr2:57350122-57351074	-3.54276	4.00998	10.6256
chr2:57916297-57917110	-4.4675	4.72045	28.5951
chr2:58904902-58906184	-2.60541	4.34115	7.4192
chr2:59189703-59190476	-3.29466	4.13403	9.89193
chr2:59241452-59242786	-1.91029	4.68871	5.13748
chr2:59285057-59286081	-2.79539	4.09416	7.38485
chr2:59441581-59442137	-2.9267	4.64517	11.4193
chr2:59463236-59464544	-4.4614	5.26915	42.5268
chr2:59725420-59726475	-2.46401	5.0534	10.7276
chr2:59809932-59810453	-5.22492	4.54741	36.2891
chr2:59865405-59866412	-2.62398	5.04556	12.1924
chr2:59983354-59983883	-2.40723	4.08179	5.40028
chr2:60026445-60027665	-1.44663	6.12217	7.7979
chr2:60067955-60069242	-1.32751	7.07096	12.4821
chr2:60085904-60086961	-2.41536	4.74652	8.10895
chr2:60536527-60537072	-5.37538	4.23117	31.2025
chr2:61079909-61080459	-2.72507	4.54436	9.22891
chr2:61138638-61139374	-1.94907	4.9562	6.19247
chr2:61365620-61366738	-3.15803	4.76084	14.4324
chr2:62662515-62663021	-2.4164	4.51972	7.06878
chr2:63852109-63853852	-1.25625	6.55179	7.81196
chr2:64072074-64072616	-2.61368	4.18501	6.79508
chr2:64368355-64368918	-2.50082	4.68033	8.37921
chr2:64534285-64535931	-0.948001	7.02585	6.26266
chr2:64580429-64581337	-2.4906	4.42712	7.11821
chr2:65223040-65223646	-1.09669	6.35854	5.33824
chr2:65275247-65276449	-1.57643	6.95998	16.3114
chr2:66711541-66713016	-5.65001	4.75996	50.5307
chr2:67242083-67243072	-3.1152	5.19729	19.2278
chr2:67331836-67332673	-5.54398	4.31547	35.5663
chr2:67640056-67640905	-1.76113	5.30926	6.38507
chr2:67677055-67678185	-3.349	5.31419	24.1367
chr2:67897850-67899151	-2.23167	6.25049	20.011
chr2:67902645-67904253	-1.72433	5.82434	8.97518
chr2:67909957-67910471	-2.36976	4.06305	5.17358
chr2:67977269-67978769	-2.77044	6.10663	28.1526
chr2:68222163-68223173	-3.5833	5.10317	23.5921
chr2:68401580-68402699	-2.07511	5.96245	14.3032
chr2:69032477-69033435	-2.93886	5.203	17.049
chr2:69113675-69114592	-2.19717	4.83215	7.42399
chr2:69275803-69276362	-1.29389	5.84491	5.1033
chr2:69276527-69277267	-2.32478	6.29704	22.4253
chr2:70137303-70138072	-5.12895	4.10795	25.7045
chr2:70177202-70179334	-1.8929	5.57711	8.96465
chr2:70247185-70248159	-2.85165	5.48107	18.9875
chr2:70644968-70646054	-2.70691	6.03025	25.0322
chr2:70988834-70990632	-1.29428	6.55253	8.34115
chr2:71159986-71161066	-1.05832	6.47084	5.44119
chr2:71278468-71279836	-2.46401	5.0534	10.7276
chr2:71719198-71720104	-6.06355	4.02351	36.1248
chr2:72555270-72556928	-1.75624	6.07608	10.8884
chr2:72813521-72814343	-2.11235	5.24761	9.08016
chr2:73420460-73421359	-2.00826	5.89069	12.4504
chr2:73656900-73658472	-1.78472	5.37442	7.13695
chr2:73721624-73722478	-2.30319	4.46311	6.18153
chr2:73778991-73781148	-2.07404	5.09226	7.62096
chr2:74096422-74097433	-2.28555	5.57147	12.8889
chr2:74415741-74416600	-2.57288	6.17299	24.9479
chr2:74491068-74491945	-2.15552	6.17963	17.8737
chr2:74942686-74943229	-3.4675	4.22045	11.6971
chr2:75442520-75443369	-1.94105	5.09557	7.01057
chr2:75795503-75796045	-4.0211	4.49725	19.4526
chr2:76038472-76039227	-3.22834	4.65262	14.1146
chr2:76283587-76284357	-5.53334	4.31015	35.2748
chr2:76347750-76348622	-2.85548	4.85766	12.3923
chr2:76532355-76532958	-2.59044	4.83406	9.92794
chr2:76592158-76592968	-4.05257	4.90445	27.0427
chr2:77081991-77082550	-3.70679	4.73157	19.9283
chr2:77155261-77156508	-3.53403	5.74868	35.7642
chr2:77158255-77159361	-3.047	4.70532	12.9144
chr2:77171247-77172947	-0.969235	6.7442	5.36984
chr2:77183986-77184611	-3.34619	4.15979	10.404
chr2:77567606-77568605	-1.89423	5.26234	7.27107
chr2:77879624-77880131	-3.20263	5.14015	18.9731
chr2:79151951-79153233	-2.58464	6.39418	29.7899
chr2:79715399-79716831	-1.29405	6.17315	6.47523
chr2:79982686-79983805	-3.64404	4.06062	11.6811
chr2:80286075-80286959	-2.62398	5.04556	12.1924
chr2:80398459-80399347	-1.81668	5.28148	6.72245
chr2:80438425-80439666	-1.13073	7.46806	11.906
chr2:80444240-80445415	-2.95472	4.35553	9.72168
chr2:80596971-80597481	-2.61368	4.18501	6.79508
chr2:80731162-80731936	-4.50199	4.73769	29.4368
chr2:82080328-82081171	-2.40848	5.39567	13.0242
chr2:82498220-82498736	-2.40723	4.08179	5.40028
chr2:83791262-83793048	-1.08219	7.56219	11.6954
chr2:84288894-84290091	-3.85753	5.91044	48.1043
chr2:84380733-84381460	-1.99609	5.8846	12.2482
chr2:84384811-84385601	-2.87672	4.31653	8.97606
chr2:84455118-84455739	-1.44722	5.68578	5.8109
chr2:84706885-84708284	-2.55664	5.86123	20.0186
chr2:85088903-85089438	-3.69214	4.08467	12.2125
chr2:85252492-85253618	-2.14791	4.38547	5.10814
chr2:90489495-90490153	-4.15251	4.01121	14.9901
chr2:90504632-90505736	-3.79444	4.93567	23.9312
chr2:90545133-90546619	-2.6054	5.78476	19.9349
chr2:90717777-90718389	-2.38892	4.50598	6.84482
chr2:90978729-90979277	-2.79546	4.57955	9.95128
chr2:92350234-92351497	-2.75457	4.6888	10.3274
chr2:92422268-92426063	-0.672965	8.6522	9.67455
chr2:93032569-93033173	-1.77661	5.26144	6.34546
chr2:93091470-93092198	-2.06075	4.67006	5.94372
chr2:93152757-93153560	-3.16622	4.46128	12.0023
chr2:94042954-94044143	-2.31003	4.33684	5.7691
chr2:94044602-94046172	-1.15718	6.3283	5.73659
chr2:94047166-94050672	-0.977913	7.54996	9.4486
chr2:94342081-94344321	-3.53235	4.46264	15.1283
chr2:95209953-95211007	-2.33252	4.89983	8.74102
chr2:95376015-95377018	-4.01041	5.31672	34.6844
chr2:97412711-97413806	-1.89298	5.42855	8.30272
chr2:97523498-97524983	-2.24251	4.55117	6.16256
chr2:97975384-97976057	-1.50382	6.06827	8.01218
chr2:99060622-99061521	-4.22755	4.60047	23.3015
chr2:101577186-101577994	-2.51415	4.13524	6.09071
chr2:101955557-101957270	-1.64081	6.24569	10.7835
chr2:101972172-101972754	-2.79425	4.2753	8.23906
chr2:101973483-101974503	-1.04694	6.58505	5.62432
chr2:102037810-102038989	-3.11937	5.09853	17.4541
chr2:102127638-102129282	-1.88771	6.07851	12.744
chr2:102130414-102130955	-3.49058	4.23199	11.9577
chr2:102141946-102143483	-2.69936	4.7796	10.4721
chr2:102151054-102152522	-2.38175	5.56401	14.0207
chr2:102447638-102448284	-1.80524	5.66723	8.82947
chr2:102760137-102761386	-6.6156	4.29953	54.4563
chr2:103045012-103045765	-2.26643	4.86678	8.07719
chr2:103118225-103119832	-1.36913	6.10985	6.89317
chr2:103600020-103600910	-1.97502	4.6272	5.32351
chr2:103610319-103611292	-3.15473	5.21705	19.9942
chr2:103670072-103670821	-3.11636	5.53985	23.8446
chr2:103676803-103678898	-3.59872	5.43905	30.4903
chr2:103690301-103690940	-2.62874	5.50581	16.7296
chr2:104581294-104582097	-3.83523	4.40431	16.4694
chr2:105062879-105063787	-2.51415	4.13524	6.09071
chr2:105083943-105084534	-1.93886	4.703	5.33723
chr2:105108597-105109353	-1.21002	6.6334	7.80127
chr2:105408401-105409048	-4.29466	4.63403	24.6876
chr2:105416220-105418199	-2.00417	4.64177	5.52852
chr2:106040473-106041034	-2.24444	4.30404	5.33213
chr2:106477828-106478517	-1.37889	5.61434	5.09952
chr2:106512282-106513471	-2.98392	4.53041	11.0675
chr2:107868983-107870002	-1.53604	5.80183	6.93375
chr2:107935163-107936310	-1.90653	4.77466	5.35708
chr2:107965426-107966285	-2.64314	5.44661	16.3434
chr2:108041942-108042905	-3.20588	5.72798	29.2689
chr2:108854188-108854960	-2.66109	4.02701	6.41286
chr2:109204975-109205861	-3.27345	4.94824	17.568
chr2:109509915-109511100	-3.42561	4.59098	15.387
chr2:109520381-109521083	-2.24251	4.55117	6.16256
chr2:109558922-109559516	-5.36883	4.61937	40.6324
chr2:109559593-109560103	-5.54398	4.31547	35.5663
chr2:109706434-109707125	-3.4649	5.16237	22.8052
chr2:110313196-110313878	-4.4049	4.1374	18.6035
chr2:112591008-112592008	-2.74	4.79992	10.9474
chr2:113402166-113402717	-4.13114	4.00052	14.7144
chr2:113648964-113649574	-2.39337	5.17835	10.8605
chr2:113820949-113821895	-2.14791	4.38547	5.10814
chr2:113923295-113924762	-1.81388	5.7935	9.50162
chr2:113958990-113959669	-1.4558	5.98635	7.22559
chr2:114086862-114088099	-1.2259	6.69083	8.15856
chr2:114142695-114144356	-2.77238	4.56801	9.70957
chr2:114164681-114165274	-3.59429	4.03574	11.1521
chr2:115467378-115469108	-1.44722	5.68578	5.8109
chr2:115538304-115538894	-2.2447	4.94374	8.27192
chr2:115659594-115660204	-2.52238	5.16508	12.046
chr2:115660284-115661050	-3.53567	4.25453	12.4807
chr2:115723338-115724028	-3.18479	5.02232	17.3747
chr2:115724197-115726469	-1.37576	6.88955	11.7558
chr2:115821049-115821776	-3.37277	4.8682	17.786
chr2:115923294-115924012	-1.8785	5.66066	9.57814
chr2:115998349-115999395	-3.26819	4.12079	9.63706
chr2:116044893-116045534	-2.69585	4.04439	6.65389
chr2:116605795-116606318	-2.77595	4.69949	10.5676
chr2:117438931-117440307	-1.67311	6.31319	11.5977
chr2:117927923-117928587	-2.94739	4.17016	8.62625
chr2:118149506-118150935	-2.77932	6.58762	39.0342
chr2:118202856-118205163	-2.34146	6.42918	24.9889
chr2:118379466-118380507	-2.02685	4.91731	6.57913
chr2:121054503-121055045	-2.5461	4.45487	7.5791
chr2:121859184-121860000	-1.87905	4.76092	5.16048
chr2:122351111-122352461	-2.90993	4.88489	13.1245
chr2:123532833-123534206	-3.19824	5.58079	25.8768
chr2:124764114-124764995	-2.79539	4.09416	7.38485
chr2:124775388-124776250	-4.58861	4.22926	21.6961
chr2:125375172-125376431	-3.06789	4.02064	7.87818
chr2:125706377-125707160	-2.06272	5.01303	7.20246
chr2:125808967-125809954	-3.13643	4.26468	10.404
chr2:126424716-126425670	-2.51862	4.44113	7.34802
chr2:127960212-127962586	-1.1963	6.72378	8.01358
chr2:128208273-128208917	-3.55769	4.26555	12.7431
chr2:128245358-128246083	-3.24252	5.1601	19.7383
chr2:128284685-128285510	-3.24695	4.66193	14.3725
chr2:128332496-128333017	-2.15504	4.50744	5.52586
chr2:128338444-128338973	-2.4906	4.42712	7.11821
chr2:128771016-128772703	-4.78925	5.82454	72.4086
chr2:129152105-129152616	-3.82749	4.15234	13.8196
chr2:129204236-129205106	-2.67642	4.21638	7.27155
chr2:129804695-129808601	-2.24794	5.65739	13.5205
chr2:129826071-129828082	-3.03686	4.00513	7.63095
chr2:129832913-129834342	-3.18618	4.28955	10.9192
chr2:129862312-129863138	-1.37468	5.7556	5.36003
chr2:129863146-129863736	-2.63809	5.69218	18.8392
chr2:130476277-130477418	-2.86511	5.25395	16.6664
chr2:130495852-130496721	-1.61237	6.20504	10.1992
chr2:130827352-130827896	-3.32066	4.14703	10.1476
chr2:131638828-131639674	-3.33128	4.54381	14.0745
chr2:132714941-132717069	-1.7378	6.81058	17.9835
chr2:132720728-132721961	-4.38698	4.12844	18.3238
chr2:132723493-132725582	-1.33301	6.24038	7.06906
chr2:132739971-132740503	-2.54809	4.15222	6.32405
chr2:132750685-132752887	-5.36243	5.71966	87.6448
chr2:133525531-133526244	-4.55582	4.51651	25.9873
chr2:134350282-134351549	-3.17101	4.62395	13.3445
chr2:134498370-134498909	-2.71085	4.66694	9.84962
chr2:135537592-135538845	-3.33995	5.86141	34.7495
chr2:135711479-135712396	-1.89733	5.0737	6.61032
chr2:135855861-135856597	-2.84419	4.46055	9.58265
chr2:136140738-136141613	-2.5055	5.15664	11.8159
chr2:137090984-137095346	-1.9327	5.28158	7.66533
chr2:139656623-139657243	-2.44337	4.5332	7.29409
chr2:140905152-140906911	-2.27175	5.56457	12.6716
chr2:141163826-141164385	-2.4446	5.20397	11.5351
chr2:141182435-141182974	-2.47938	4.11786	5.85893
chr2:141279043-141279831	-1.99435	4.73075	5.74205
chr2:141740250-141740795	-2.91825	4.15559	8.37587
chr2:141913354-141914334	-2.40743	5.02511	10.0461
chr2:142057742-142059179	-2.44376	4.10005	5.62876
chr2:142437364-142438671	-3.88114	5.67414	41.7961
chr2:142698557-142699145	-2.26851	4.6731	6.79315
chr2:142707436-142707986	-2.51862	4.44113	7.34802
chr2:144051467-144053121	-4.26112	5.31238	39.5257
chr2:144127025-144128116	-3.15803	4.76084	14.4324
chr2:145501368-145501948	-2.57511	5.82097	19.8571
chr2:145612114-145613058	-4.5569	4.2134	21.1319
chr2:146109620-146110731	-1.62419	6.07055	9.46879
chr2:146710479-146711173	-2.13753	5.69942	12.424
chr2:146809575-146810279	-2.02741	6.41256	18.4944
chr2:146993574-146994307	-3.06789	4.02064	7.87818
chr2:147297982-147298960	-4.58861	4.22926	21.6961
chr2:147847254-147847794	-2.31914	4.69841	7.22655
chr2:148857086-148857976	-2.42098	4.24894	6.03134
chr2:149679201-149681113	-2.73917	5.42483	16.8196
chr2:149739788-149740400	-5.13535	5.05438	49.3792
chr2:150023739-150024584	-1.96712	5.03881	6.61032
chr2:150765494-150766064	-3.44376	4.60005	15.651
chr2:150788683-150789671	-3.85315	4.41327	16.7388
chr2:150807990-150809234	-3.37128	4.17234	10.6612
chr2:150877457-150878314	-2.27345	4.44824	5.96347
chr2:151893984-151894988	-2.89229	4.48459	10.0743
chr2:152679555-152680414	-3.59429	4.03574	11.1521
chr2:152931098-152932263	-1.63089	5.81391	7.92725
chr2:152976905-152977449	-3.03101	5.05435	15.952
chr2:153724767-153725839	-2.18913	6.16283	17.8737
chr2:154390032-154390759	-5.19433	4.53212	35.4226
chr2:154410148-154410861	-3.85812	4.62553	20.2729
chr2:154419594-154420292	-3.13643	4.26468	10.404
chr2:154543366-154544184	-3.47346	4.43319	14.3288
chr2:154809083-154809868	-3.26819	4.12079	9.63706
chr2:154853285-154854057	-1.74571	6.16057	11.5264
chr2:155806487-155807005	-3.93957	4.45648	18.0915
chr2:155884946-155885927	-4.18792	4.97213	30.3753
chr2:156202725-156203597	-2.76297	4.07795	7.13994
chr2:156594961-156595668	-3.57626	4.82658	19.6259
chr2:156762649-156763750	-2.18908	4.63338	6.15378
chr2:156956209-156957482	-2.61368	4.18501	6.79508
chr2:157313635-157314816	-4.41961	4.44841	23.1792
chr2:157353779-157354729	-2.93641	4.77972	12.5176
chr2:157704608-157706239	-1.9345	7.07715	26.5541
chr2:157750850-157752912	-1.2933	7.37016	14.5154
chr2:158332538-158333329	-1.77765	4.94407	5.06981
chr2:158734254-158735001	-3.18529	5.32622	21.8488
chr2:158938047-158938752	-5.34117	4.60554	39.7624
chr2:159069130-159069747	-2.62546	4.0092	6.17324
chr2:159418307-159419048	-1.28071	5.8988	5.32255
chr2:159669923-159670934	-2.03738	5.21013	8.24536
chr2:159755430-159756206	-0.912723	6.90119	5.39828
chr2:160485037-160486049	-0.833198	7.3713	6.19652
chr2:160493071-160493639	-2.61922	4.62113	8.90534
chr2:160766254-160766855	-3.30354	4.34823	12.2189
chr2:160955378-160955899	-3.78009	4.37674	15.6635
chr2:161128293-161129147	-4.25325	4.36523	20.1144
chr2:161961109-161962255	-2.06125	4.85202	6.57187
chr2:162195899-162196426	-3.55769	4.26555	12.7431
chr2:162531559-162532098	-2.21205	4.41754	5.53229
chr2:162546786-162547721	-3.60076	4.28708	13.2696
chr2:162581261-162582118	-3.76568	4.76101	21.0114
chr2:162974950-162976607	-4.57939	4.77639	31.4063
chr2:163300066-163301556	-1.21548	6.25024	6.01488
chr2:163837929-163840346	-1.34194	6.55785	9.04312
chr2:164053780-164054301	-4.2745	4.0722	16.6514
chr2:165287276-165289323	-0.899926	7.37022	7.19517
chr2:165308891-165312340	-1.46743	5.6586	5.91667
chr2:165416871-165417787	-2.04612	4.5619	5.12031
chr2:165542462-165544622	-2.76579	6.69926	41.8488
chr2:165787856-165788492	-3.59429	4.03574	11.1521
chr2:165803879-165804389	-4.08333	4.28026	17.3555
chr2:166187777-166188506	-1.47805	6.05539	7.67744
chr2:166214302-166217115	-1.61055	6.59561	13.3306
chr2:166301126-166301670	-3.4906	4.92712	19.8858
chr2:166307416-166308244	-2.02006	5.73144	11.593
chr2:166394478-166395116	-1.95409	4.88094	5.97349
chr2:167373009-167373862	-3.80579	4.1415	13.5505
chr2:167485450-167486266	-3.42561	4.59098	15.387
chr2:167691035-167692798	-3.16422	4.89363	15.7763
chr2:167713371-167714086	-4.15716	4.56528	21.9211
chr2:167727014-167727607	-1.21801	6.27364	6.08593
chr2:167764927-167765876	-3.05586	6.59619	47.5609
chr2:167776769-167778320	-1.94534	6.82175	22.3543
chr2:167833201-167835353	-0.78043	7.27512	5.14569
chr2:167860358-167861300	-3.52019	5.39978	28.3566
chr2:167866429-167867245	-2.003	4.90539	6.37574
chr2:168106533-168107803	-3.84975	4.80305	22.6445
chr2:168600122-168602274	-1.28731	6.90324	10.4128
chr2:168626217-168626933	-2.29405	4.68587	7.00917
chr2:169411954-169413288	-3.26819	4.12079	9.63706
chr2:169609778-169610370	-2.40723	4.08179	5.40028
chr2:169647016-169647583	-4.23497	4.05244	16.0963
chr2:169666037-169667100	-3.62315	5.93662	43.4708
chr2:169998295-169999502	-1.90653	4.77466	5.35708
chr2:170469504-170470356	-1.37768	5.65101	5.16392
chr2:171668972-171669702	-1.82569	4.89451	5.22068
chr2:172161309-172162637	-6.357	4.17023	44.9791
chr2:172467827-172468983	-3.94512	5.40248	35.4123
chr2:172642541-172643094	-2.31003	4.33684	5.7691
chr2:172854124-172854705	-2.68848	4.65576	9.61211
chr2:173136693-173137431	-4.24605	4.81949	28.3148
chr2:173338647-173339218	-2.97596	4.18444	8.87759
chr2:173605602-173606596	-3.55209	5.83129	38.1459
chr2:173672246-173673026	-2.10579	5.03457	7.61597
chr2:174101002-174103085	-2.63371	6.68877	37.9318
chr2:174343992-174344625	-2.08823	4.6838	6.15378
chr2:174654191-174654699	-3.7614	4.1193	13.0138
chr2:174701315-174702294	-6.08509	4.03427	36.7139
chr2:174891974-174893393	-3.90562	4.43951	17.5494
chr2:178326717-178328462	-0.971065	7.01431	6.59598
chr2:178513014-178514204	-2.78999	5.12857	14.5907
chr2:178711047-178713574	-1.74847	6.32544	12.841
chr2:179317899-179318794	-5.14302	4.11499	25.9929
chr2:179799740-179800665	-2.02685	4.91731	6.57913
chr2:180085849-180086760	-1.95769	6.50497	18.3378
chr2:180213778-180215601	-2.77166	6.27238	31.1006
chr2:180846991-180847987	-1.1925	7.3981	12.5841
chr2:181288888-181289977	-2.67642	4.21638	7.27155
chr3:5326462-5327428	-1.83272	5.1711	6.46607
chr3:5835417-5836735	-1.35642	5.90675	6.02844
chr3:5860152-5860700	-1.09654	8.20995	18.8394
chr3:7076708-7077388	-4.36883	4.11937	18.0444
chr3:7475133-7475658	-1.93886	4.703	5.33723
chr3:8955215-8958361	-1.83401	6.92849	21.3514
chr3:9173661-9174939	-2.89298	5.92855	27.1774
chr3:9227356-9228113	-2.32493	5.06635	9.56151
chr3:9400181-9401306	-3.28082	4.33687	11.9577
chr3:9496616-9497818	-2.86257	4.61311	10.6817
chr3:9530207-9530904	-4.36962	4.88128	31.4063
chr3:9654244-9655052	-2.48239	5.06259	10.9565
chr3:9676086-9676608	-4.60421	4.23705	21.9786
chr3:9707180-9709431	-1.86012	6.35534	14.9058
chr3:10277862-10278373	-2.38892	4.50598	6.84482
chr3:10326586-10327781	-3.57939	4.27639	13.0061
chr3:14031502-14032071	-3.32066	4.14703	10.1476
chr3:14381467-14382196	-1.78585	5.08436	5.85942
chr3:15126615-15127541	-1.30906	5.8212	5.18583
chr3:15153676-15154757	-4.06518	4.27119	17.0813
chr3:15167616-15168609	-3.01041	4.81672	13.5095
chr3:15199623-15201541	-2.1247	6.46121	20.9967
chr3:15217501-15218316	-2.63617	4.748	9.76577
chr3:15237967-15239015	-3.07602	4.41618	10.9813
chr3:16196811-16198274	-2.60329	5.28332	13.8342
chr3:16201109-16201780	-3.34619	4.15979	10.404
chr3:17616429-17617487	-2.16586	6.11674	17.0312
chr3:18096183-18097132	-2.13358	4.60563	5.73528
chr3:18125784-18127575	-2.76568	4.26101	7.99547
chr3:18138768-18139317	-2.47938	4.11786	5.85893
chr3:18488379-18489354	-2.85348	4.96558	13.2488
chr3:19566608-19567487	-3.18908	5.13338	18.7188
chr3:19828463-19829312	-2.27761	4.32063	5.54974
chr3:19848051-19849596	-2.49742	6.56507	31.0075
chr3:19952893-19954861	-1.04935	6.89318	6.93193
chr3:20136090-20137628	-3.23427	4.3136	11.4371
chr3:20829252-20829889	-3.68323	4.32831	14.3288
chr3:21816858-21817916	-2.68998	4.88383	11.0961
chr3:22316357-22317797	-1.1018	6.43778	5.69177
chr3:22815704-22816360	-3.60735	5.11519	24.124
chr3:22929737-22930688	-2.76494	4.92131	12.0455
chr3:23442523-23443191	-3.07456	5.17697	18.465
chr3:25508606-25509156	-2.50082	4.68033	8.37921
chr3:25903054-25903875	-1.59816	5.42974	5.80676
chr3:26021568-26022320	-1.54638	5.35609	5.23356
chr3:26042814-26043750	-3.41536	5.24652	23.3535
chr3:26067400-26067913	-4.29387	4.08188	16.9294
chr3:26453483-26454018	-2.36976	4.06305	5.17358
chr3:27478377-27478984	-4.22755	4.60047	23.3015
chr3:27607325-27608284	-2.31235	5.63824	14.2077
chr3:27615437-27617559	-1.25035	6.24519	6.38286
chr3:27631013-27631687	-2.61922	4.62113	8.90534
chr3:27677518-27678071	-3.73868	4.10794	12.7462
chr3:28210780-28211916	-2.54809	4.15222	6.32405
chr3:28268065-28268660	-3.28082	4.33687	11.9577
chr3:28325406-28326319	-1.93886	4.703	5.33723
chr3:28383383-28384629	-2.83495	6.00038	27.1687
chr3:28418727-28419294	-1.37387	5.7888	5.67555
chr3:28420091-28420811	-2.76297	4.07795	7.13994
chr3:28496403-28497941	-1.59695	7.21833	19.844
chr3:28526187-28527384	-3.6786	5.26922	27.8408
chr3:28558035-28559048	-1.8274	4.96894	5.44514
chr3:29525530-29526342	-1.84883	5.95823	11.1305
chr3:29563015-29564010	-1.74947	5.55153	7.47442
chr3:30349130-30350165	-1.89603	5.13945	6.82989
chr3:30482449-30484218	-1.99561	4.97947	6.5922
chr3:31080685-31081840	-2.44481	5.34745	13.0762
chr3:31499201-31499744	-4.23497	4.05244	16.0963
chr3:31793156-31794663	-1.66925	5.64111	7.37828
chr3:32537356-32538058	-2.47697	4.66841	8.15186
chr3:33904798-33906055	-2.01732	6.98569	27.078
chr3:34434590-34435680	-1.44144	5.52721	5.13491
chr3:34442402-34446316	-0.908871	8.28703	13.6395
chr3:34577754-34578684	-1.3429	6.09673	6.57995
chr3:35225320-35226191	-2.49935	5.30492	12.8477
chr3:35464139-35464965	-1.79213	5.47897	7.58559
chr3:36116034-36116554	-2.79539	4.09416	7.38485
chr3:36202531-36203424	-3.79425	4.7753	21.5546
chr3:37182357-37183338	-1.94066	5.55323	9.33706
chr3:37354573-37355185	-2.50082	4.68033	8.37921
chr3:37686966-37688046	-2.12408	5.78345	13.2638
chr3:37729026-37729597	-2.95301	5.01535	14.7145
chr3:37761544-37762673	-3.04901	4.56296	11.8204
chr3:37769152-37769943	-2.9881	4.67587	12.1638
chr3:37859709-37860760	-2.41269	5.52157	14.0615
chr3:37882298-37883249	-0.998797	7.03976	7.0386
chr3:37938043-37938759	-5.26388	4.17542	28.5935
chr3:37961974-37962956	-3.95624	4.46482	18.3631
chr3:38191388-38191934	-4.58861	4.22926	21.6961
chr3:38557358-38557924	-3.97085	4.22403	15.7154
chr3:38710797-38713658	-2.70776	5.83594	22.311
chr3:38842895-38843939	-1.12978	6.22952	5.10717
chr3:39320707-39321330	-2.69585	4.04439	6.65389
chr3:39372191-39373158	-2.21796	5.30041	10.3632
chr3:40243137-40244078	-5.4226	4.64625	42.3742
chr3:41021948-41022476	-3.18573	4.07956	8.87759
chr3:41172477-41173223	-2.21394	4.53689	5.94868
chr3:41194977-41196035	-3.15803	4.76084	14.4324
chr3:41228404-41228970	-1.75614	5.25121	6.1591
chr3:41295001-41295684	-3.02764	4.55227	11.5687
chr3:41368380-41368985	-1.72106	5.28922	6.01747
chr3:41408315-41409853	-1.11863	6.833	7.68267
chr3:41942702-41943488	-3.18573	4.07956	8.87759
chr3:42791573-42792365	-3.18573	4.07956	8.87759
chr3:42908331-42908909	-2.13358	4.60563	5.73528
chr3:43209486-43210083	-2.80326	5.04131	13.9789
chr3:46188578-46189129	-3.80989	5.44378	33.7163
chr3:48543014-48543915	-3.86992	4.17356	14.3591
chr3:48804322-48804921	-2.63804	5.14041	13.0526
chr3:49557971-49558686	-2.26851	4.6731	6.79315
chr3:49641918-49642720	-1.99435	4.73075	5.74205
chr3:49983332-49984234	-3.53122	4.64378	16.9771
chr3:50014284-50014928	-1.42507	6.63619	10.6053
chr3:50108385-50109173	-2.35387	4.21538	5.58075
chr3:50160605-50161528	-1.52968	5.72701	6.6508
chr3:50307647-50308519	-2.10502	4.59135	5.52852
chr3:50429345-50430160	-1.96687	4.717	5.53877
chr3:50639722-50640466	-2.223	4.93289	8.05502
chr3:50970876-50972068	-4.82618	4.89979	38.4923
chr3:51137668-51138345	-2.47938	4.11786	5.85893
chr3:51366600-51367621	-1.90653	4.77466	5.35708
chr3:51386281-51387711	-1.23386	6.75811	8.66107
chr3:51389827-51390797	-1.58702	5.37642	5.57955
chr3:51490289-51490792	-2.0407	5.00202	6.99767
chr3:51498558-51499426	-1.55639	5.66475	6.42389
chr3:51553419-51553962	-2.66199	4.36944	7.89233
chr3:51708292-51709524	-2.70483	5.33408	15.4836
chr3:51853223-51854173	-3.33128	4.54381	14.0745
chr3:52620625-52621509	-2.46984	4.54644	7.52069
chr3:52634246-52634964	-1.52652	5.48467	5.6875
chr3:52640764-52642654	-2.46149	5.81365	17.9469
chr3:52662441-52663776	-1.54638	5.35609	5.23356
chr3:52766774-52767618	-3.89068	4.18394	14.6295
chr3:52940425-52941604	-1.44999	7.16982	15.9717
chr3:53563636-53564964	-2.92059	4.99914	14.2235
chr3:53680260-53681454	-1.49131	6.19686	8.58188
chr3:54354085-54354606	-2.51415	4.13524	6.09071
chr3:54790452-54791031	-3.45328	4.42311	14.0632
chr3:55248152-55249224	-4.94131	4.70925	35.6488
chr3:55307447-55308164	-3.86992	4.17356	14.3591
chr3:55353835-55354507	-2.4457	5.47759	14.1093
chr3:55367107-55367699	-2.14119	6.13886	16.8136
chr3:55599638-55600740	-2.17861	4.9107	7.6248
chr3:55648202-55650222	-3.63108	5.35438	28.6225
chr3:55672913-55675360	-2.41093	6.20393	22.5433
chr3:55758002-55758813	-3.60732	4.50012	16.2004
chr3:55769232-55769768	-2.5754	5.41274	15.1627
chr3:56753568-56754133	-2.42098	4.24894	6.03134
chr3:57511509-57512879	-1.39556	6.09664	7.14703
chr3:57534397-57535543	-1.26122	6.05589	5.66838
chr3:58168395-58168967	-1.72275	5.70848	8.15295
chr3:58231561-58232471	-1.1876	6.53548	7.08521
chr3:58371524-58373991	-2.43527	6.83765	35.7683
chr3:59028244-59028837	-2.57307	4.46835	7.81141
chr3:59241210-59241993	-2.9881	4.67587	12.1638
chr3:60203162-60203732	-2.85812	4.12553	7.87818
chr3:61340295-61340913	-2.47938	4.11786	5.85893
chr3:61848928-61849759	-4.13114	4.00052	14.7144
chr3:62399472-62400799	-1.76899	6.65466	16.4442
chr3:62404448-62405586	-5.18399	4.52695	35.1339
chr3:63413243-63413788	-3.58126	4.6688	17.7777
chr3:63494561-63495085	-2.14791	4.38547	5.10814
chr3:63771539-63772089	-4.98008	4.03352	22.828
chr3:65441359-65442740	-1.77838	6.1769	12.0911
chr3:65559234-65560500	-2.1616	4.61964	5.94372
chr3:65561568-65562450	-3.59429	4.03574	11.1521
chr3:65658060-65660012	-0.937684	7.43203	8.06788
chr3:65773870-65774505	-3.03686	4.00513	7.63095
chr3:65864038-65864787	-2.32497	4.5924	6.81337
chr3:65944234-65945725	-2.95472	4.35553	9.72168
chr3:66325290-66326932	-1.57475	6.97417	16.3638
chr3:67036316-67037655	-2.63626	5.90104	21.8911
chr3:67617788-67618701	-1.48378	6.14075	8.29687
chr3:67884203-67885836	-2.91825	4.15559	8.37587
chr3:68015690-68016537	-1.66306	5.50832	6.56429
chr3:68178174-68178725	-2.70338	5.54313	18.1568
chr3:68267834-68268934	-1.90653	4.77466	5.35708
chr3:68821764-68822592	-2.14791	4.38547	5.10814
chr3:68824399-68825346	-3.90562	4.43951	17.5494
chr3:69177103-69179237	-1.80678	7.37274	28.2504
chr3:69289702-69290875	-3.40297	5.13141	21.4976
chr3:69907538-69908474	-1.87631	4.91983	5.60444
chr3:70105395-70106836	-4.15251	4.01121	14.9901
chr3:70250155-70251184	-4.21986	4.9881	31.2122
chr3:71512762-71513577	-5.00756	4.43873	30.5283
chr3:72713517-72714379	-2.30556	5.05667	9.34113
chr3:75858519-75859071	-2.45272	4.65628	7.92566
chr3:75924733-75925823	-2.35415	5.23232	10.8257
chr3:77993429-77994084	-6.07436	4.02891	36.4193
chr3:78691156-78692487	-2.12686	5.0451	7.82462
chr3:78791983-78793347	-1.58983	6.19377	9.84527
chr3:79161213-79162585	-2.43844	4.75806	8.33256
chr3:79181124-79182722	-2.08359	5.67245	11.5878
chr3:79308025-79309140	-2.21102	6.20737	19.1631
chr3:79841374-79842000	-1.63651	5.35167	5.88291
chr3:80395978-80396828	-2.10934	4.87606	6.98897
chr3:80566159-80566760	-2.78076	5.81907	22.7912
chr3:80870935-80872534	-6.03083	4.95037	67.534
chr3:81058494-81059089	-1.97018	5.30031	8.06447
chr3:81211075-81212185	-2.89733	5.5737	21.4396
chr3:81215365-81216500	-1.26966	7.19806	12.4047
chr3:81676229-81677372	-2.15091	6.14372	17.0245
chr3:82137910-82138442	-2.87831	4.75067	11.7807
chr3:82275339-82277836	-2.44034	6.61903	30.8965
chr3:82883836-82884393	-1.76763	5.13855	5.89487
chr3:83486281-83486832	-2.21205	4.41754	5.53229
chr3:83586184-83587082	-2.09364	4.47674	5.11006
chr3:83903769-83905005	-2.7298	4.06136	6.89627
chr3:83992894-83993622	-2.38268	4.83103	8.78317
chr3:84200374-84201730	-1.71484	7.63042	30.6807
chr3:84213459-84214857	-1.31857	6.16089	6.71348
chr3:84215010-84216491	-1.00698	6.79113	6.05635
chr3:84251486-84254547	-1.12428	7.52532	12.27
chr3:84745354-84746207	-1.73465	6.15504	11.3397
chr3:85115771-85116688	-2.59264	5.66946	17.9029
chr3:85357463-85358234	-3.7987	4.38605	15.9317
chr3:85361742-85363433	-2.94739	4.17016	8.62625
chr3:85763884-85765511	-1.41947	7.05182	14.1276
chr3:85928100-85928669	-2.18479	4.52232	5.73643
chr3:85930420-85931290	-2.223	4.93289	8.05502
chr3:86087600-86089203	-3.18034	4.90169	16.0308
chr3:86774504-86775826	-2.18034	4.40169	5.3193
chr3:86786288-86788228	-1.92552	6.51297	17.7561
chr3:86797972-86798914	-3.11089	4.25191	10.1476
chr3:86872982-86873544	-2.26721	4.77329	7.66526
chr3:87097131-87099555	-1.13929	6.93815	8.39282
chr3:87140333-87140928	-2.79444	4.43567	9.09468
chr3:87160704-87161797	-2.29105	4.78521	7.8865
chr3:87630759-87631427	-2.44376	4.10005	5.62876
chr3:88363566-88364220	-1.97408	5.24178	7.84737
chr3:88512177-88514325	-1.20806	6.54572	7.37313
chr3:88518154-88518721	-2.39989	5.10383	10.4527
chr3:88718916-88719668	-2.69585	4.04439	6.65389
chr3:88981063-88982109	-3.61938	4.04829	11.4163
chr3:89042937-89043858	-1.2686	5.95066	5.31116
chr3:89534355-89535251	-4.66496	4.26743	23.1103
chr3:89558815-89559937	-2.929	5.36839	18.7492
chr3:90537067-90538010	-4.80652	4.33821	25.9518
chr3:90555838-90556505	-3.0241	5.33344	19.6429
chr3:93468091-93469080	-3.33128	4.54381	14.0745
chr3:95667506-95669012	-2.04532	6.64267	22.042
chr3:95864382-95865651	-5.91054	4.89022	61.6577
chr3:96603250-96603777	-3.21374	4.09357	9.12986
chr3:98092775-98093752	-2.67642	4.21638	7.27155
chr3:98104720-98105529	-2.46884	4.8741	9.69701
chr3:98308540-98309777	-2.60628	5.03671	11.9564
chr3:99275134-99276028	-2.06075	4.67006	5.94372
chr3:100430121-100431296	-4.23713	4.35717	19.8372
chr3:100692334-100692840	-2.4534	4.26515	6.25905
chr3:100861463-100862368	-1.43729	5.82051	6.32288
chr3:101068626-101069225	-1.39274	6.2225	7.72268
chr3:101112043-101113007	-3.19628	4.90966	16.2859
chr3:101522194-101523393	-3.11089	4.25191	10.1476
chr3:101596180-101597181	-2.58126	4.1688	6.55886
chr3:101766421-101766932	-2.30319	4.46311	6.18153
chr3:101859423-101860263	-2.4174	6.24251	23.1749
chr3:101904880-101905433	-2.51415	4.13524	6.09071
chr3:101959164-101959957	-2.79425	4.2753	8.23906
chr3:102168855-102170003	-3.09747	5.37013	21.1545
chr3:103062123-103062658	-3.82749	4.15234	13.8196
chr3:103771444-103772192	-2.47938	4.11786	5.85893
chr3:103801797-103802358	-5.10038	4.09367	25.1281
chr3:103921490-103922056	-2.62546	4.0092	6.17324
chr3:104058855-104059791	-1.80081	6.29927	13.525
chr3:104092644-104093298	-2.02132	4.74423	5.94699
chr3:104237740-104240220	-1.7202	6.78376	17.0526
chr3:104294625-104296892	-0.843561	7.46696	6.77106
chr3:104350308-104350976	-3.37128	4.17234	10.6612
chr3:104441418-104442845	-1.21865	7.04173	10.4478
chr3:104521166-104522040	-4.60076	4.78708	31.9703
chr3:104789722-104791489	-1.04694	6.58505	5.62432
chr3:104993722-104994327	-2.14116	5.49927	10.7507
chr3:105090887-105092496	-1.63646	5.62472	7.01859
chr3:105404838-105405674	-2.06272	5.01303	7.20246
chr3:105483486-105484471	-2.70919	5.98525	24.4107
chr3:105505172-105506289	-2.25151	5.31719	10.7985
chr3:105521084-105521813	-3.92763	5.39374	34.8666
chr3:106177706-106178239	-2.07587	4.57678	5.32351
chr3:107002175-107003163	-3.33234	4.97769	18.6017
chr3:107495677-107496899	-3.53141	4.80415	18.8276
chr3:107501459-107502389	-2.07379	4.77046	6.36168
chr3:107807877-107808649	-2.37842	5.38065	12.5729
chr3:107887602-107888532	-2.90394	5.7672	24.2414
chr3:107953234-107954459	-2.75649	5.63298	19.976
chr3:108010215-108010750	-3.7156	4.0964	12.4791
chr3:108312791-108314087	-3.91115	4.19417	14.9004
chr3:108567919-108569088	-2.48318	5.8245	18.4038
chr3:109034334-109034921	-3.27052	5.06518	18.9089
chr3:109180361-109180889	-3.03146	4.21219	9.38303
chr3:109187404-109188168	-4.17357	4.02174	15.2661
chr3:109307259-109307859	-2.66757	6.25867	28.9468
chr3:109368829-109369442	-1.89365	5.31996	7.49252
chr3:109764671-109766078	-2.44481	5.34745	13.0762
chr3:110746113-110746783	-3.03274	5.15606	17.7062
chr3:115080311-115082396	-2.33387	5.88835	17.181
chr3:115338161-115338811	-3.047	4.70532	12.9144
chr3:115515604-115516196	-3.25773	4.32533	11.6971
chr3:115619931-115620648	-5.28422	4.57706	38.0243
chr3:115660641-115661525	-0.866657	7.13653	5.73335
chr3:115737520-115738425	-1.6833	5.72821	7.83212
chr3:115774027-115775276	-2.3328	6.01351	18.411
chr3:115844521-115845030	-2.24371	4.85542	7.85823
chr3:115856278-115857286	-2.44337	4.5332	7.29409
chr3:116094405-116096308	-2.95301	5.01535	14.7145
chr3:116218419-116219243	-2.67983	5.76861	20.4067
chr3:116717160-116718135	-1.92733	5.44573	8.70055
chr3:116804485-116805240	-2.3179	5.28399	11.2694
chr3:116936705-116937904	-3.22757	4.79561	15.4555
chr3:117774325-117775096	-4.66496	4.26743	23.1103
chr3:118235511-118236038	-4.57284	4.22137	21.4139
chr3:118325030-118325807	-2.20067	5.52902	11.5963
chr3:118663457-118665226	-1.63286	6.16085	9.97196
chr3:118934288-118934831	-2.32497	4.5924	6.81337
chr3:119051542-119052068	-3.84886	4.16303	14.0891
chr3:119260930-119261514	-2.29405	4.68587	7.00917
chr3:119503060-119505164	-2.06649	5.56667	10.7513
chr3:119801489-119802948	-2.93017	5.10477	15.952
chr3:119995686-119996256	-2.62546	4.0092	6.17324
chr3:120015838-120016359	-2.02685	4.91731	6.57913
chr3:120175537-120176145	-2.29405	4.68587	7.00917
chr3:120180045-120181992	-1.64287	7.15011	20.2635
chr3:121336054-121336717	-1.76587	5.36499	6.94698
chr3:121636250-121637104	-4.80652	4.33821	25.9518
chr3:121686187-121688015	-4.99497	5.53594	65.6426
chr3:121706102-121707315	-3.34793	4.37043	12.7431
chr3:121713319-121714344	-2.48484	5.61556	15.8267
chr3:121735494-121737445	-1.50464	7.2811	18.6118
chr3:121815766-121816692	-1.80643	5.43663	7.55182
chr3:122033210-122034338	-4.4049	4.1374	18.6035
chr3:122198772-122200036	-3.80579	4.1415	13.5505
chr3:122200406-122200950	-2.63617	4.748	9.76577
chr3:122296881-122298043	-1.63932	6.19157	10.5093
chr3:122482948-122484139	-2.61967	5.21373	13.4419
chr3:122799990-122802091	-3.12183	4.43909	11.4904
chr3:124770274-124770868	-3.06611	4.71487	13.1659
chr3:125310330-125311573	-2.2105	4.28707	5.11635
chr3:125533315-125533849	-3.66367	5.01366	23.3447
chr3:125716979-125717937	-4.4479	4.46255	23.7392
chr3:126187579-126188202	-1.91519	5.21233	7.24756
chr3:126656031-126657159	-2.24251	4.55117	6.16256
chr3:126667229-126668592	-1.36955	6.05669	6.76335
chr3:126692874-126693805	-1.50217	5.5157	5.57354
chr3:126694767-126696036	-0.660913	8.0271	6.20699
chr3:126719748-126720266	-3.59429	4.03574	11.1521
chr3:126722863-126724096	-3.12183	4.43909	11.4904
chr3:126900061-126900877	-3.69168	4.72401	19.6583
chr3:127075297-127076862	-1.83093	5.1069	6.24318
chr3:127130033-127131597	-1.80871	6.54686	16.0803
chr3:127134391-127135333	-3.19037	4.63363	13.6006
chr3:127188448-127189166	-4.20434	4.34077	19.2837
chr3:127363497-127364467	-2.43596	5.12187	10.9037
chr3:127527606-127528108	-3.25773	4.32533	11.6971
chr3:127712917-127713572	-1.52996	5.96294	7.67068
chr3:127727921-127728565	-0.926728	7.0602	6.13059
chr3:127779838-127780828	-1.78624	6.8348	19.3072
chr3:127841832-127842362	-4.05257	4.90445	27.0427
chr3:128120554-128121109	-4.93226	4.00961	21.9678
chr3:128825014-128825566	-2.87672	4.31653	8.97606
chr3:129624129-129625272	-3.06193	4.96089	15.3551
chr3:129954660-129955167	-4.44009	4.15499	19.1637
chr3:130290040-130290682	-2.71644	4.39667	8.37008
chr3:130310491-130311402	-1.81406	5.22226	6.49818
chr3:130413142-130413691	-2.54651	4.31171	6.95105
chr3:130582792-130584297	-1.97018	5.30031	8.06447
chr3:130620158-130621271	-4.09826	4.53583	20.8213
chr3:130633643-130634413	-1.72254	5.11601	5.52178
chr3:130684265-130685471	-2.81975	5.04956	14.2235
chr3:130838489-130839817	-4.25111	5.00373	32.0506
chr3:130975126-130976060	-1.45031	5.85981	6.54842
chr3:131181990-131182651	-3.04604	4.83453	14.0093
chr3:131541266-131541960	-3.68323	4.32831	14.3288
chr3:131637453-131639057	-2.26626	5.1148	9.31751
chr3:132137582-132138686	-2.82432	5.72739	22.2852
chr3:132849645-132850882	-4.38698	4.12844	18.3238
chr3:133052015-133052533	-2.85348	4.96558	13.2488
chr3:133516080-133516620	-3.54276	4.00998	10.6256
chr3:133672627-133673536	-3.09911	4.42773	11.2355
chr3:134390623-134391486	-4.60076	4.78708	31.9703
chr3:135155310-135156207	-3.73868	4.10794	12.7462
chr3:135404383-135405089	-1.78472	5.37442	7.13695
chr3:135782599-135783115	-2.62546	4.0092	6.17324
chr3:135795723-135796423	-1.8785	5.66066	9.57814
chr3:136237170-136238109	-3.55554	5.68166	34.7066
chr3:136814386-136815739	-3.06789	4.02064	7.87818
chr3:136832928-136834444	-1.0587	7.52593	10.8926
chr3:136862628-136864012	-1.91116	5.38427	7.90937
chr3:137267422-137268184	-4.44009	4.15499	19.1637
chr3:137525530-137526640	-2.43289	4.39827	6.66263
chr3:137680763-137681401	-2.69585	4.04439	6.65389
chr3:137716703-137717226	-1.9335	4.78814	5.55544
chr3:138028831-138029848	-2.1328	4.88779	7.1996
chr3:138686566-138687926	-1.02898	7.10022	7.76269
chr3:138759806-138761537	-2.53649	5.45968	15.0892
chr3:138770386-138771273	-3.42049	5.76549	33.6762
chr3:138771472-138772004	-2.06075	4.67006	5.94372
chr3:138777204-138780705	-1.39274	6.2225	7.72268
chr3:138893462-138894541	-3.73654	4.74644	20.4692
chr3:139012273-139012889	-1.81406	5.22226	6.49818
chr3:139802897-139803677	-1.98915	5.04982	6.80975
chr3:139828377-139829217	-4.63177	4.55448	27.6806
chr3:140055382-140056043	-2.8362	4.95694	13.0067
chr3:140950037-140950729	-2.7298	4.06136	6.89627
chr3:141556886-141557618	-2.74656	4.91212	11.8069
chr3:141593180-141594396	-1.87747	4.84262	5.38214
chr3:141598828-141599423	-1.56125	5.9473	7.95813
chr3:141633498-141634348	-3.06352	4.84328	14.26
chr3:141650365-141651174	-2.93641	4.77972	12.5176
chr3:141810673-141812570	-2.2211	5.83196	14.9799
chr3:141932457-141933765	-1.90074	6.17891	13.9746
chr3:142302648-142303991	-1.87631	4.91983	5.60444
chr3:142309850-142311936	-0.98928	6.88906	6.25093
chr3:142430827-142432324	-2.17874	5.21441	9.51615
chr3:143188844-143189369	-2.69585	4.04439	6.65389
chr3:143411510-143412459	-3.53567	4.25453	12.4807
chr3:143947268-143948044	-1.81924	5.33831	6.94698
chr3:143981800-143983415	-2.81801	4.83892	11.9077
chr3:144011570-144012283	-1.6732	5.90486	8.74001
chr3:144107548-144108782	-3.69214	4.08467	12.2125
chr3:144140372-144143370	-2.49584	4.55944	7.74856
chr3:144161193-144162795	-1.8589	5.46287	8.13101
chr3:144173786-144174977	-1.28896	6.06976	5.9674
chr3:144560957-144562356	-1.52793	5.61107	6.02679
chr3:144597760-144598296	-2.45625	4.9617	10.0972
chr3:144611439-144612969	-4.61133	4.79237	32.2525
chr3:144642786-144644688	-1.43115	7.26742	16.564
chr3:144664326-144665448	-1.86012	6.35534	14.9058
chr3:145498628-145499823	-2.38957	6.08134	20.1559
chr3:145644147-145653991	-1.01332	8.79712	24.0237
chr3:145774893-145776058	-3.0849	4.23891	9.89193
chr3:145778480-145779065	-2.37743	4.61864	7.25438
chr3:145816724-145817784	-0.848936	7.16799	5.62121
chr3:145825332-145826123	-2.26721	4.77329	7.66526
chr3:145884747-145886617	-4.78716	5.27175	49.9024
chr3:145890262-145891230	-3.09364	4.97674	15.857
chr3:146153629-146154699	-2.18908	4.63338	6.15378
chr3:146766114-146767344	-1.6025	6.11761	9.39078
chr3:147240480-147241754	-1.23986	6.12154	5.80803
chr3:147583649-147584171	-4.99022	4.73371	37.0811
chr3:147982735-147983342	-2.66109	4.02701	6.41286
chr3:148031959-148032910	-2.66109	4.02701	6.41286
chr3:148066624-148067137	-5.35134	4.21915	30.6221
chr3:148114814-148116129	-3.03659	5.33969	19.8939
chr3:148193833-148194627	-3.55919	5.31844	26.7662
chr3:148674078-148674997	-4.25487	4.06239	16.3737
chr3:148682086-148683673	-1.63499	6.81186	15.7321
chr3:148847603-148848673	-2.27761	4.32063	5.54974
chr3:148871872-148872930	-3.7987	4.38605	15.9317
chr3:149179442-149181125	-2.76971	5.02454	13.4915
chr3:149603296-149604416	-4.81994	4.34492	26.2368
chr3:150610674-150611223	-3.13643	4.26468	10.404
chr3:151351202-151352547	-3.73704	5.05034	24.9578
chr3:151836488-151837822	-1.37091	5.9439	6.25175
chr3:152054162-152054817	-1.72871	6.31556	12.4691
chr3:152192570-152193102	-2.2105	4.28707	5.11635
chr3:152887822-152889377	-2.27033	5.94165	16.6789
chr3:153071613-153073314	-2.31451	4.79694	8.10895
chr3:153429760-153430793	-3.56977	5.42457	29.6885
chr3:153701995-153703142	-1.04386	6.40881	5.03468
chr3:154440787-154441985	-2.74892	4.55628	9.46877
chr3:154577179-154577731	-2.59954	4.48159	8.04491
chr3:154691709-154692866	-1.43847	6.26945	8.43253
chr3:156231733-156232831	-3.76123	4.36731	15.3957
chr3:156279132-156280012	-3.81708	4.39524	16.2004
chr3:156301062-156302345	-4.19433	4.03212	15.5425
chr3:156869727-156872315	-1.66306	5.50832	6.56429
chr3:157040138-157041054	-2.12467	4.49225	5.31705
chr3:157162973-157163523	-2.89579	5.18146	16.3059
chr3:157240117-157240879	-1.80857	5.09572	6.05053
chr3:157732255-157733056	-3.56477	4.66056	17.5105
chr3:157956656-157957446	-3.7614	4.1193	13.0138
chr3:158049415-158050425	-1.35909	5.67801	5.07164
chr3:158886078-158886648	-2.12467	4.49225	5.31705
chr3:159594236-159595031	-3.46984	5.04644	21.213
chr3:159851378-159852493	-1.28777	7.46464	15.4483
chr4:3775794-3777750	-2.62646	5.79529	20.4067
chr4:4022783-4023875	-1.41322	7.16375	15.0519
chr4:5179203-5179727	-4.2148	4.04235	15.8192
chr4:5744463-5745267	-4.20434	4.34077	19.2837
chr4:6400236-6400859	-2.07587	4.57678	5.32351
chr4:6678921-6680054	-2.0855	4.86414	6.77971
chr4:6921021-6922359	-1.5218	6.35804	10.1661
chr4:7016616-7017369	-2.81818	4.59091	10.1939
chr4:7102332-7102891	-2.2843	5.33358	11.2372
chr4:8373533-8374562	-3.27158	4.51396	13.2931
chr4:8795317-8797511	-1.2587	6.67443	8.60488
chr4:8824316-8825810	-2.08629	5.41629	9.70728
chr4:8853857-8855567	-0.933083	7.21996	6.93735
chr4:8859183-8859922	-1.90097	4.93216	5.79885
chr4:10975729-10977081	-1.13389	7.33994	11.1065
chr4:11761763-11763365	-1.39304	7.3369	16.4559
chr4:11861191-11861797	-4.50799	4.18895	20.287
chr4:11896032-11896842	-4.14903	4.77098	26.0789
chr4:12966042-12966587	-2.67616	4.5199	8.75216
chr4:13536238-13537548	-3.09826	4.03583	8.12651
chr4:13716113-13717035	-2.9416	5.37469	18.9963
chr4:15385065-15386477	-2.66109	4.02701	6.41286
chr4:15410422-15410937	-3.12801	4.0507	8.37587
chr4:15549760-15550935	-2.23293	6.54175	24.4108
chr4:16168353-16168870	-2.7298	4.06136	6.89627
chr4:16531849-16532899	-1.97502	4.6272	5.32351
chr4:18046639-18047581	-4.25487	4.06239	16.3737
chr4:18083799-18084315	-3.78377	4.13048	13.2819
chr4:19329660-19330237	-2.24444	4.30404	5.33213
chr4:19331941-19332709	-2.49584	4.55944	7.74856
chr4:20012621-20013339	-3.7614	4.1193	13.0138
chr4:20742670-20743182	-5.02638	4.05667	23.6895
chr4:21711995-21712720	-1.31265	6.32096	7.27191
chr4:22187319-22189065	-1.05295	6.57156	5.6793
chr4:22263513-22264964	-2.59537	4.6092	8.67178
chr4:22301063-22302711	-1.03394	7.43722	9.86125
chr4:23831737-23832907	-4.58861	4.22926	21.6961
chr4:24544450-24545366	-1.57484	7.03276	17.0454
chr4:25028206-25029261	-6.65213	4.31779	55.9395
chr4:25626948-25627984	-1.81668	5.28148	6.72245
chr4:26404255-26405043	-2.86257	4.61311	10.6817
chr4:28934578-28935274	-2.81871	4.9482	12.7654
chr4:29482320-29482924	-3.85315	4.41327	16.7388
chr4:29653887-29654726	-1.59014	6.54478	12.3964
chr4:29655473-29656062	-2.99561	5.47947	21.086
chr4:29742668-29743225	-2.6054	5.78476	19.9349
chr4:30447518-30448128	-2.38151	5.09465	10.2285
chr4:30904617-30905983	-4.3215	5.03892	34.012
chr4:31051904-31053175	-1.61633	5.34158	5.70451
chr4:31404588-31405784	-2.39437	5.78009	16.5886
chr4:31492452-31493730	-1.92735	6.60618	19.0099
chr4:32062274-32062886	-4.7987	4.88605	37.6382
chr4:32179536-32180509	-1.9392	5.60026	9.55603
chr4:32188660-32189856	-3.59872	5.43905	30.4903
chr4:32302277-32304874	-0.826605	7.28018	5.6957
chr4:32507974-32509504	-2.26258	5.7142	14.1521
chr4:32509757-32510665	-2.40822	5.57725	14.4684
chr4:32518705-32519686	-2.80796	5.22537	15.6899
chr4:32520464-32521468	-1.47482	5.58452	5.52459
chr4:32884502-32885109	-2.04645	5.60613	10.756
chr4:32889129-32889967	-1.3835	6.03617	6.60491
chr4:32939361-32940509	-2.86811	5.07374	14.9609
chr4:33242069-33243880	-1.81135	5.16041	6.27419
chr4:33261050-33261888	-2.11848	4.96313	7.40675
chr4:34978813-34979609	-4.2745	4.0722	16.6514
chr4:34979881-34980980	-3.43844	5.25806	23.8753
chr4:34981319-34982205	-2.0698	5.40804	9.50065
chr4:35088995-35089802	-4.30772	4.64056	24.9655
chr4:35089804-35090303	-2.62546	4.0092	6.17324
chr4:35177883-35179301	-1.95156	5.29101	7.8643
chr4:35300670-35301228	-2.71644	4.39667	8.37008
chr4:35306901-35307408	-4.07172	4.73232	24.41
chr4:35566671-35567675	-5.41072	4.24884	32.0738
chr4:37189346-37189885	-2.66109	4.02701	6.41286
chr4:39824939-39826011	-3.47346	4.43319	14.3288
chr4:40013999-40015258	-1.50159	5.81906	6.65429
chr4:40207561-40208269	-1.60505	6.51036	12.4713
chr4:40733451-40737961	-3.37592	6.17002	43.9998
chr4:40837071-40838099	-2.6786	4.76922	10.2358
chr4:40844087-40844947	-1.78585	5.08436	5.85942
chr4:41293747-41294391	-3.00417	5.14177	17.2026
chr4:41589577-41590232	-1.2353	6.06885	5.44503
chr4:41615583-41616666	-4.06518	4.27119	17.0813
chr4:41617679-41619998	-1.68043	5.87403	8.69385
chr4:41688513-41689033	-2.54809	4.15222	6.32405
chr4:43200178-43201051	-3.95122	4.21421	15.4433
chr4:43208900-43210137	-1.15635	6.51986	6.6605
chr4:43240460-43241146	-3.74212	4.35776	15.1283
chr4:43394143-43394979	-4.35882	4.87587	31.1245
chr4:43973445-43974172	-2.57307	4.46835	7.81141
chr4:44179170-44180195	-3.20929	4.48282	12.5168
chr4:44228619-44229233	-2.21394	4.53689	5.94868
chr4:44450524-44451609	-3.43282	4.41287	13.7982
chr4:44507753-44509150	-1.46964	6.64022	11.3656
chr4:44522370-44523273	-2.57021	5.01868	11.4866
chr4:44694291-44695035	-2.92918	4.34276	9.47224
chr4:45259198-45259913	-3.73868	4.10794	12.7462
chr4:45432910-45434454	-1.96687	4.717	5.53877
chr4:45478088-45478737	-1.99284	5.71783	11.1831
chr4:45540068-45541299	-1.57864	6.26596	10.0024
chr4:45630246-45632366	-1.75089	6.2743	12.5773
chr4:45674116-45674831	-1.55917	5.41024	5.46052
chr4:46089652-46090191	-4.19433	4.03212	15.5425
chr4:46700023-46700734	-3.16529	6.16555	38.1545
chr4:46835997-46836558	-3.09826	4.03583	8.12651
chr4:46854627-46856038	-3.60628	5.53671	32.6049
chr4:47034983-47037785	-1.40678	6.15459	7.43483
chr4:47648636-47649443	-1.56614	7.11175	17.9543
chr4:47698131-47699425	-5.35386	4.91553	49.4828
chr4:47954432-47955408	-3.15716	4.06528	8.62625
chr4:48044048-48049275	-0.801707	8.50001	12.3659
chr4:48049669-48054742	-1.44908	7.21797	16.4836
chr4:48056859-48068226	-4.0167	6.68514	89.588
chr4:48068982-48080825	-2.9687	7.10436	64.2506
chr4:48082197-48083478	-3.66829	4.07275	11.9466
chr4:48085833-48087362	-4.36131	4.41926	22.0615
chr4:48609860-48610749	-4.2148	4.04235	15.8192
chr4:48842293-48843366	-3.77106	5.70692	40.0962
chr4:49072797-49073388	-5.14302	4.11499	25.9929
chr4:49109904-49110515	-2.29405	4.68587	7.00917
chr4:49306773-49307322	-2.12467	4.49225	5.31705
chr4:49515911-49516446	-2.10378	5.17693	8.66277
chr4:49559678-49560601	-2.47697	4.66841	8.15186
chr4:49844150-49846294	-3.88834	4.43087	17.2788
chr4:52331510-52332045	-3.61938	4.04829	11.4163
chr4:52593568-52594716	-2.87055	4.97412	13.4915
chr4:53246485-53247007	-5.21141	4.14918	27.4366
chr4:53253201-53254123	-2.92464	5.19589	16.8008
chr4:53638521-53639201	-2.41536	4.74652	8.10895
chr4:53722432-53723880	-2.04997	6.22294	16.402
chr4:54875384-54875984	-3.31914	5.19841	21.2792
chr4:54979157-54980220	-2.43636	4.95175	9.8687
chr4:55117598-55118565	-2.11468	5.11258	8.03417
chr4:55127969-55129193	-2.14842	5.26564	9.50392
chr4:55141825-55142905	-2.75576	6.18436	29.1436
chr4:55157960-55158826	-4.82749	4.65234	32.507
chr4:55172301-55173134	-2.56742	5.59894	16.8098
chr4:55188612-55189473	-2.68947	4.38318	8.13065
chr4:55525621-55526888	-2.29405	4.68587	7.00917
chr4:55567146-55568514	-1.83631	5.2913	6.91301
chr4:55650667-55652368	-1.18756	7.13414	10.5131
chr4:56113391-56114331	-4.10125	4.28922	17.63
chr4:56160438-56161696	-2.20098	4.92188	7.8393
chr4:56411029-56411728	-5.2745	4.5722	37.7349
chr4:56528341-56529124	-1.44448	5.7207	5.87216
chr4:56532869-56533828	-3.49058	4.23199	11.9577
chr4:56643866-56644979	-2.47115	5.13946	11.3582
chr4:57139280-57139946	-1.60145	5.79919	7.57283
chr4:57162820-57163506	-3.03146	4.21219	9.38303
chr4:57171272-57172237	-3.76297	4.57795	18.635
chr4:58508435-58509338	-1.37958	6.45996	8.78056
chr4:58722704-58723320	-1.81924	5.33831	6.94698
chr4:58724940-58726081	-2.58126	4.1688	6.55886
chr4:59322868-59323818	-1.358	5.74726	5.2044
chr4:59329403-59330506	-3.81708	4.39524	16.2004
chr4:59331511-59332760	-4.65622	4.56671	28.2463
chr4:59380957-59381518	-2.54862	4.81315	9.46705
chr4:59400692-59401821	-1.92733	5.44573	8.70055
chr4:59889500-59890611	-4.47444	4.17217	19.7249
chr4:62274785-62275728	-1.37124	7.63179	19.688
chr4:62278000-62278518	-2.71644	4.39667	8.37008
chr4:62595955-62596508	-2.91825	4.15559	8.37587
chr4:62612462-62614470	-0.821037	7.14407	5.22741
chr4:62878375-62879357	-5.54398	4.31547	35.5663
chr4:63124825-63125470	-1.89423	5.26234	7.27107
chr4:63186109-63187028	-2.33759	4.80848	8.33256
chr4:63228820-63231597	-2.27507	5.72044	14.3705
chr4:63290974-63292013	-3.35387	4.71538	15.9302
chr4:63315903-63316850	-2.46116	4.76942	8.55731
chr4:64046579-64047740	-3.66109	4.52701	17.0087
chr4:65694000-65694518	-3.97085	4.22403	15.7154
chr4:65865761-65866364	-3.09826	4.03583	8.12651
chr4:66025204-66026109	-2.15289	5.92356	14.7269
chr4:66828590-66829122	-2.7599	4.80987	11.1863
chr4:67589478-67590731	-2.88742	4.98255	13.7349
chr4:67661840-67662698	-5.19433	4.53212	35.4226
chr4:69195481-69196564	-1.76763	5.13855	5.89487
chr4:69593893-69595022	-3.59429	4.03574	11.1521
chr4:70264361-70265688	-2.21394	4.53689	5.94868
chr4:70310961-70311999	-3.047	4.70532	12.9144
chr4:71838984-71839520	-2.77238	4.56801	9.70957
chr4:72139371-72140236	-2.38782	4.23236	5.80522
chr4:72195073-72196428	-1.61844	5.53063	6.56429
chr4:72270438-72271323	-3.35065	4.5535	14.336
chr4:72380525-72383185	-1.71578	5.85635	9.01608
chr4:72383610-72385577	-1.89814	6.77885	20.7454
chr4:73335044-73335859	-2.97596	4.18444	8.87759
chr4:73771721-73772504	-2.31003	4.33684	5.7691
chr4:74763836-74764593	-2.79701	4.71002	10.8086
chr4:75790783-75791649	-3.21374	4.09357	9.12986
chr4:75995723-75996716	-0.740347	7.50019	5.38968
chr4:76003551-76004757	-3.01302	4.93643	14.6063
chr4:76006236-76007134	-3.03686	4.00513	7.63095
chr4:76304104-76305206	-3.71085	5.16694	26.5312
chr4:76313452-76315002	-2.54809	4.15222	6.32405
chr4:76329220-76329913	-2.8271	4.11001	7.63095
chr4:76419165-76420334	-2.60541	4.34115	7.4192
chr4:76705865-76706553	-2.60541	4.34115	7.4192
chr4:80833937-80834764	-2.84975	4.30305	8.72939
chr4:81429651-81430595	-3.37094	4.72392	16.1915
chr4:82325680-82326623	-1.97875	4.89327	6.17384
chr4:82383906-82384927	-2.64572	4.96254	11.8069
chr4:82399640-82401075	-1.44222	6.19775	7.98244
chr4:82404154-82404872	-3.03686	4.00513	7.63095
chr4:82446912-82447878	-3.08823	5.1838	18.7188
chr4:82470155-82470968	-3.32066	4.14703	10.1476
chr4:82528962-82529510	-2.35144	4.60564	7.03319
chr4:82683442-82684179	-3.02764	4.55227	11.5687
chr4:82944994-82947198	-3.64539	4.70087	18.8503
chr4:83017774-83019202	-1.21358	6.33572	6.37214
chr4:83206275-83208340	-1.45796	5.95752	7.16582
chr4:83396322-83397762	-4.06789	4.52064	20.2729
chr4:83659296-83659892	-2.79444	4.43567	9.09468
chr4:84136744-84138351	-0.82831	7.55163	6.88106
chr4:85202030-85203720	-1.5584	6.56953	12.2742
chr4:85468773-85469767	-4.30354	4.84823	29.7177
chr4:85513066-85515161	-1.22824	6.5558	7.66477
chr4:85613175-85614340	-5.22083	4.84902	44.5639
chr4:85767623-85768640	-1.70369	6.01852	9.92138
chr4:85782296-85783089	-2.15215	6.50136	22.0494
chr4:85783706-85785487	-2.4534	4.26515	6.25905
chr4:86189756-86190417	-2.84975	4.30305	8.72939
chr4:86527202-86528252	-4.08761	4.92198	27.8734
chr4:87140414-87143037	-2.52356	6.39643	28.3217
chr4:87362135-87362700	-2.67642	4.21638	7.27155
chr4:87453805-87454596	-3.69585	4.54439	17.5494
chr4:87570249-87571020	-4.94837	4.01767	22.2544
chr4:88090167-88090976	-3.4675	4.22045	11.6971
chr4:88210107-88210988	-2.71644	4.39667	8.37008
chr4:88336371-88337184	-2.92918	4.34276	9.47224
chr4:88950512-88951432	-1.97903	5.71093	10.9794
chr4:89040761-89041341	-4.12311	5.37307	38.2664
chr4:89100854-89101828	-1.8547	5.24258	6.88194
chr4:89427815-89428368	-2.20805	5.63744	12.87
chr4:89446078-89446670	-3.60076	4.28708	13.2696
chr4:90003661-90004462	-2.96648	5.38713	19.4919
chr4:90860448-90861350	-3.4675	4.22045	11.6971
chr4:90917133-90918159	-6.357	4.17023	44.9791
chr4:94427446-94428112	-1.00857	6.64546	5.41542
chr4:95303925-95304473	-4.88523	4.37756	27.664
chr4:95346681-95347341	-4.80652	4.33821	25.9518
chr4:95364319-95365179	-4.76549	4.3177	25.0976
chr4:95556939-95558021	-1.32478	5.79704	5.27135
chr4:96591061-96592169	-2.86257	4.61311	10.6817
chr4:96718555-96720105	-0.986321	7.86878	12.0533
chr4:97101111-97103070	-1.73278	6.06435	10.5164
chr4:97611503-97612072	-2.91825	4.15559	8.37587
chr4:97648832-97650316	-0.827737	7.47487	6.48677
chr4:97713889-97715053	-2.05649	5.21968	8.45241
chr4:97868210-97869587	-3.52428	5.19206	24.1207
chr4:97910612-97911666	-1.5829	5.71634	7.11834
chr4:98003566-98004821	-0.960407	7.14185	7.01692
chr4:98545310-98545856	-2.1616	4.61964	5.94372
chr4:98560063-98560912	-2.55554	5.18166	12.5084
chr4:98587130-98588157	-4.0849	4.73891	24.6876
chr4:98717651-98718679	-1.40747	5.772	5.67555
chr4:99266527-99267439	-2.3877	5.24909	11.2694
chr4:99273840-99275347	-2.76891	4.4229	8.85213
chr4:99572411-99573752	-1.99187	6.19389	15.1773
chr4:99573919-99576223	-1.90355	6.57179	18.1949
chr4:100181440-100182508	-5.33916	4.21306	30.332
chr4:100187796-100188781	-2.04274	5.78598	12.2175
chr4:100896239-100897103	-3.02833	4.82568	13.7591
chr4:101066361-101067510	-1.94159	6.16876	14.1735
chr4:101082071-101083580	-1.15751	6.46564	6.37635
chr4:102029552-102030128	-2.31003	4.33684	5.7691
chr4:102431965-102432870	-3.40297	5.13141	21.4976
chr4:102510763-102512265	-1.13513	6.75436	7.39149
chr4:102533119-102534906	-3.27567	5.69308	29.2689
chr4:102569291-102571178	-1.22323	6.42181	6.87437
chr4:102593580-102594822	-2.06828	5.79875	12.632
chr4:102782524-102783940	-2.98915	5.54982	21.9349
chr4:103751177-103752169	-2.27052	4.56518	6.378
chr4:103933552-103935156	-2.2447	4.94374	8.27192
chr4:104073816-104075060	-1.97718	6.93027	25.2212
chr4:104281160-104282097	-2.35389	4.91052	8.96451
chr4:104283796-104284339	-2.78309	4.93038	12.2847
chr4:104302968-104303762	-1.18103	6.34022	6.01591
chr4:104434447-104435200	-1.97018	5.30031	8.06447
chr4:104435763-104436506	-3.78377	4.13048	13.2819
chr4:104452186-104453003	-2.51415	4.13524	6.09071
chr4:104470015-104470603	-2.22063	4.84388	7.64049
chr4:104552241-104553010	-2.1932	4.73629	7.00917
chr4:104587658-104588334	-2.17861	4.9107	7.6248
chr4:104597631-104598751	-2.32749	6.48011	25.3643
chr4:104651572-104652531	-4.66496	4.26743	23.1103
chr4:104686016-104686853	-1.58237	5.5126	6.20937
chr4:104718834-104719965	-1.68957	6.1325	10.6008
chr4:105100620-105101732	-1.95757	6.70772	21.065
chr4:105174708-105176353	-1.634	6.56671	13.2818
chr4:105327629-105329472	-1.43773	6.52906	10.1324
chr4:105655950-105656819	-2.85841	4.74072	11.5365
chr4:105718033-105719060	-2.27052	4.56518	6.378
chr4:105848651-105849176	-4.02819	4.25269	16.5339
chr4:105924855-105926018	-2.38806	5.01542	9.82083
chr4:105994328-105994882	-2.48239	5.06259	10.9565
chr4:106095660-106096628	-3.93289	4.66291	21.6457
chr4:106227949-106229029	-2.14804	6.47288	21.6326
chr4:106244112-106245017	-3.91825	4.65559	21.3707
chr4:106262676-106263829	-3.59954	4.98159	22.0082
chr4:106630231-106631425	-1.60692	5.38637	5.75488
chr4:106704134-106705848	-1.67645	5.68534	7.60519
chr4:106778051-106779256	-0.820363	7.11338	5.08455
chr4:106921612-106922752	-3.44404	4.20872	11.4371
chr4:106959751-106960939	-1.27727	6.44883	7.61397
chr4:107048717-107049625	-3.35387	4.71538	15.9302
chr4:107185615-107186404	-3.09826	4.03583	8.12651
chr4:107243679-107244451	-1.93785	5.16036	7.22796
chr4:107273677-107275336	-1.75432	5.59857	8.03508
chr4:107718003-107719700	-0.738494	7.57912	5.65011
chr4:107749099-107749953	-3.57939	4.27639	13.0061
chr4:107856801-107857757	-2.71553	6.03455	25.2702
chr4:107861395-107862957	-4.44061	6.27555	83.6952
chr4:107990704-107992637	-1.49365	6.03454	7.78574
chr4:107998473-107999870	-3.008	4.68582	12.4133
chr4:108051522-108052455	-2.57021	5.01868	11.4866
chr4:108512138-108512657	-4.28496	4.38108	20.6695
chr4:108943628-108944146	-2.47938	4.11786	5.85893
chr4:109224747-109226422	-0.659099	7.83032	5.38378
chr4:109234912-109235426	-2.57626	4.32658	7.18448
chr4:109296119-109296943	-3.22834	4.65262	14.1146
chr4:110139899-110140437	-2.54809	4.15222	6.32405
chr4:111004274-111005533	-2.30008	5.7807	15.2214
chr4:111545502-111546963	-2.2399	6.69383	27.1336
chr4:114385811-114386931	-6.03395	4.56045	51.6818
chr4:114467149-114468513	-2.51846	5.08062	11.4168
chr4:115908575-115909484	-1.80274	4.95661	5.2566
chr4:116986566-116987315	-1.46089	6.45938	9.95024
chr4:117052157-117053342	-3.29446	5.6289	28.4439
chr4:117651342-117652478	-2.31186	5.78659	15.4412
chr4:117665261-117666388	-3.06828	6.29875	39.3996
chr4:118030904-118031694	-3.71764	5.59239	36.0961
chr4:118143513-118144193	-2.68947	4.38318	8.13065
chr4:118147559-118148717	-0.841729	7.36704	6.33975
chr4:118236809-118237732	-4.60421	4.23705	21.9786
chr4:119183202-119184021	-2.14174	5.19591	9.08737
chr4:119936727-119939044	-1.13377	6.25329	5.38084
chr4:119981162-119981804	-3.01575	5.04671	15.7034
chr4:120060257-120061053	-3.23427	4.3136	11.4371
chr4:120073948-120074511	-2.48308	5.91833	19.4364
chr4:120130797-120131951	-3.18618	4.28955	10.9192
chr4:120188118-120190681	-0.564328	8.21369	5.16885
chr4:120430529-120431111	-2.24307	4.43305	5.74704
chr4:120986081-120986911	-2.66109	4.02701	6.41286
chr4:121020017-121020727	-3.79539	4.59416	19.1798
chr4:123613112-123614494	-1.65269	5.86016	8.3332
chr4:123657884-123658740	-2.95997	5.30138	18.3947
chr4:123787455-123788066	-2.61091	4.84429	10.1598
chr4:123962577-123963268	-2.4906	4.42712	7.11821
chr4:124135023-124135614	-3.44376	4.60005	15.651
chr4:124401958-124402538	-2.66199	4.36944	7.89233
chr4:124464918-124465990	-1.39112	6.92649	12.4573
chr4:125436845-125437747	-1.17628	6.45625	6.58578
chr4:125456400-125457602	-3.18573	4.07956	8.87759
chr4:125573744-125574824	-1.89501	5.20224	7.05017
chr4:125604230-125605097	-2.0049	6.1371	14.9499
chr4:125628767-125630089	-2.78658	5.03298	13.7349
chr4:125644442-125645702	-2.70338	5.54313	18.1568
chr4:125899746-125900898	-3.09826	4.03583	8.12651
chr4:125957104-125957688	-3.00595	4.54142	11.3177
chr4:126822745-126823385	-1.60768	5.76601	7.52226
chr4:127419093-127420051	-2.31003	4.33684	5.7691
chr4:127985454-127987113	-1.56173	6.03931	8.58604
chr4:128090751-128091729	-2.52725	4.80247	9.23807
chr4:128141125-128141849	-2.31914	4.69841	7.22655
chr4:128227351-128228470	-2.66109	4.02701	6.41286
chr4:128396582-128398245	-2.33022	5.41985	12.3114
chr4:128428158-128430337	-0.851579	7.03364	5.08163
chr4:128652611-128653357	-4.52448	4.19719	20.5684
chr4:128768797-128769746	-2.42098	4.24894	6.03134
chr4:129011450-129012222	-2.1622	4.98499	7.82844
chr4:129019825-129021796	-3.07008	4.57349	12.0728
chr4:129817484-129818942	-2.25306	5.38127	11.212
chr4:130054629-130055591	-2.68388	5.92485	23.0749
chr4:130081383-130082694	-2.2447	4.94374	8.27192
chr4:130693159-130694411	-2.33234	4.47769	6.40114
chr4:130874171-130875333	-2.4896	4.88448	9.92794
chr4:131013652-131015638	-1.45136	7.10721	15.3996
chr4:131191119-131191980	-2.01675	5.77299	11.8061
chr4:131569079-131569669	-2.77595	4.69949	10.5676
chr4:131615464-131616076	-4.17357	4.02174	15.2661
chr4:131683077-131683892	-6.01876	4.55286	51.0934
chr4:132075754-132078290	-1.02137	7.16174	7.87873
chr4:132938051-132939115	-2.70082	4.53223	8.99003
chr4:133067772-133069614	-2.12467	4.49225	5.31705
chr4:134567465-134568284	-1.8785	5.66066	9.57814
chr4:134985745-134986740	-4.04069	4.89852	26.7662
chr4:134998897-134999536	-2.91935	5.58472	21.9349
chr4:135493194-135496250	-0.692636	8.03306	6.76879
chr4:135565189-135566092	-2.1932	4.73629	7.00917
chr4:136218035-136219400	-2.30789	4.97534	8.92942
chr4:136715834-136717229	-2.00087	5.80692	11.8164
chr4:137182977-137183537	-2.70082	4.53223	8.99003
chr4:137783517-137784839	-3.49058	4.23199	11.9577
chr4:137847196-137848110	-3.70106	5.5841	35.557
chr4:137891644-137893247	-0.79195	7.22608	5.06755
chr4:138343105-138344093	-2.59954	4.48159	8.04491
chr4:138503515-138504101	-3.61938	4.04829	11.4163
chr4:138504109-138505806	-0.969235	6.7442	5.36984
chr4:138552723-138554706	-2.5031	6.51	30.2087
chr4:139116036-139117121	-2.28899	5.82129	15.4154
chr4:139441838-139442712	-3.18573	4.07956	8.87759
chr4:139476513-139477306	-3.8271	4.61001	19.7258
chr4:139500091-139501256	-1.78264	5.56811	7.84704
chr4:139525906-139527327	-1.07577	6.87997	7.30506
chr4:139535010-139536106	-1.82172	5.39292	7.52071
chr4:139667509-139668207	-4.52958	4.50339	25.4242
chr4:139744700-139745261	-4.26932	4.83112	28.8755
chr4:140463195-140463789	-2.61922	4.62113	8.90534
chr4:140491490-140492317	-2.14791	4.38547	5.10814
chr4:140503684-140505894	-1.08265	7.13816	8.74396
chr4:140507095-140508119	-2.77098	5.81418	22.5509
chr4:140910516-140911383	-2.25306	5.38127	11.212
chr4:141008040-141008619	-3.07602	4.41618	10.9813
chr4:141643046-141644050	-2.38782	4.23236	5.80522
chr4:141871882-141872391	-2.21605	4.64686	6.36541
chr4:142057371-142058147	-1.74676	5.35544	6.75832
chr4:142179246-142180068	-2.40723	4.08179	5.40028
chr4:142180242-142180979	-2.18357	4.99568	8.04113
chr4:142292271-142293261	-2.28217	5.9882	17.3107
chr4:142362106-142363100	-3.06611	4.71487	13.1659
chr4:143118093-143119388	-2.27052	4.56518	6.378
chr4:144882646-144883536	-3.79425	4.7753	21.5546
chr4:144929687-144930817	-3.78004	4.76819	21.2829
chr4:144999327-145000862	-0.860518	6.97062	5.04756
chr4:145022664-145025935	-1.92245	5.68263	10.1732
chr4:145050398-145051607	-1.63651	5.35167	5.88291
chr4:145101945-145102726	-4.33696	4.86494	30.5614
chr4:145239185-145239901	-3.49336	4.44314	14.5948
chr4:147890256-147891025	-3.78377	4.13048	13.2819
chr4:148274948-148275788	-3.86992	4.17356	14.3591
chr4:148306305-148307177	-0.927946	6.94542	5.77745
chr4:148360638-148361625	-2.35389	4.91052	8.96451
chr4:148426916-148427994	-2.37277	4.3682	6.21277
chr4:148434970-148436454	-2.06422	6.06592	14.9345
chr4:148646574-148647102	-3.32066	4.14703	10.1476
chr4:148736641-148737666	-2.04488	5.14748	8.03417
chr4:148967142-148967686	-3.12801	4.0507	8.37587
chr4:149081387-149082051	-3.25111	4.50373	13.0338
chr4:149318922-149319523	-1.59294	5.56108	6.43661
chr4:149377969-149379810	-2.09547	6.08155	15.5573
chr4:149392210-149393212	-2.91825	4.15559	8.37587
chr4:149535491-149536007	-2.44337	4.5332	7.29409
chr4:149557733-149558243	-2.87672	4.31653	8.97606
chr4:149575916-149577638	-1.4327	6.14163	7.69534
chr4:149578284-149579581	-1.87184	6.55593	17.407
chr4:149723772-149724957	-1.68786	5.32599	6.20055
chr4:149772053-149773200	-1.62809	6.18596	10.3293
chr4:149789016-149790320	-2.21205	4.41754	5.53229
chr4:149791437-149792949	-3.60076	4.28708	13.2696
chr4:149802021-149802761	-1.44199	5.97944	7.06038
chr4:149889787-149890335	-1.676	5.09274	5.15525
chr4:150226657-150227921	-2.53457	6.79341	37.5515
chr4:150582934-150583881	-1.53376	5.93356	7.61427
chr4:151165359-151166312	-4.24605	4.81949	28.3148
chr4:151172423-151172962	-3.70679	4.73157	19.9283
chr4:151202719-151203623	-4.84422	4.90881	39.0622
chr4:151275225-151276125	-4.53567	4.75453	30.28
chr4:151285412-151286629	-1.77354	5.92058	9.98696
chr4:152184271-152187197	-1.44333	6.62706	10.8698
chr4:152226546-152227596	-1.93425	5.81423	11.0289
chr4:152265760-152266914	-2.76891	4.4229	8.85213
chr4:152267303-152268473	-2.0855	4.86414	6.77971
chr4:152272345-152275348	-0.681388	7.61931	5.00361
chr4:152345071-152345911	-4.33184	4.10087	17.4863
chr4:152404269-152407124	-1.55804	7.66392	25.8908
chr4:152417801-152419162	-1.89324	5.37531	7.71444
chr4:152419280-152420518	-4.44404	4.70872	28.0347
chr4:152624889-152626178	-2.08311	6.87133	26.6338
chr4:152725339-152726377	-2.55947	5.33498	13.7658
chr4:152731926-152732672	-3.76123	4.36731	15.3957
chr4:152832633-152834686	-1.37387	5.7888	5.67555
chr4:152948736-152949583	-1.2014	7.21948	11.4425
chr4:153006086-153007088	-3.15589	5.39934	22.4247
chr4:153271234-153272174	-1.36955	6.05669	6.76335
chr4:153325205-153325954	-2.2888	4.87797	8.29734
chr4:153380806-153382127	-3.26112	4.81238	15.9702
chr4:153758649-153759332	-2.1259	5.49164	10.5414
chr4:154312861-154313735	-1.66803	5.72057	7.65194
chr4:154409080-154410507	-2.08733	6.33138	18.483
chr4:154771159-154772207	-1.39627	6.07005	7.08365
chr4:155010411-155012645	-2.06649	5.56667	10.7513
chr4:155129829-155130494	-4.69168	5.22401	46.1877
chr4:155233521-155234656	-2.46936	6.5791	30.4935
chr4:155234878-155236684	-1.48337	7.247	17.5415
chr4:156207882-156210005	-3.04581	4.95283	15.1049
chr5:3750456-3750970	-2.62546	4.0092	6.17324
chr5:4311613-4312130	-4.23713	4.35717	19.8372
chr5:4495996-4496548	-2.96895	5.02332	14.9609
chr5:4916340-4917706	-4.58158	4.52939	26.5511
chr5:5007733-5008877	-2.84975	4.30305	8.72939
chr5:5495789-5496877	-2.01205	5.26076	8.25329
chr5:6835346-6835984	-2.89053	5.34915	18.0106
chr5:6895127-6896362	-3.91115	4.19417	14.9004
chr5:7719564-7720600	-4.66829	4.57275	28.5294
chr5:7922944-7924225	-3.66576	5.1444	25.4588
chr5:8054246-8054835	-3.25111	4.50373	13.0338
chr5:8297657-8298778	-1.65474	5.45803	6.33716
chr5:9059081-9060090	-1.10914	7.17335	9.48588
chr5:9068808-9069352	-2.74892	4.55628	9.46877
chr5:9073140-9074469	-1.63637	6.07663	9.64813
chr5:12302084-12302854	-2.05548	6.60162	21.4171
chr5:13965722-13966520	-2.51614	4.29652	6.71897
chr5:14074842-14075399	-3.26819	4.12079	9.63706
chr5:14090207-14091033	-3.21374	4.09357	9.12986
chr5:14108852-14109598	-1.90281	6.26777	14.6341
chr5:14121688-14122769	-1.47418	6.71412	12.0438
chr5:14833405-14835092	-1.38541	5.95115	6.41108
chr5:16003815-16005209	-2.62546	4.0092	6.17324
chr5:16105319-16106512	-3.66829	4.07275	11.9466
chr5:16120699-16122597	-2.05981	5.34513	9.08221
chr5:16146585-16147125	-2.51862	4.44113	7.34802
chr5:17555942-17556651	-3.21043	4.30168	11.1778
chr5:19933126-19934480	-3.37128	4.17234	10.6612
chr5:20680899-20682689	-2.47588	4.97151	10.3266
chr5:20751545-20752229	-3.21043	4.30168	11.1778
chr5:20864144-20864651	-4.32066	4.64703	25.2436
chr5:20963246-20963801	-5.36341	4.22518	30.9122
chr5:21139245-21140052	-2.66199	4.36944	7.89233
chr5:21168613-21170849	-2.81036	5.30907	16.5463
chr5:21171214-21172816	-2.73535	5.00736	13.0067
chr5:22153418-22154105	-1.80857	5.09572	6.05053
chr5:22868952-22869491	-3.32066	4.14703	10.1476
chr5:22986654-22987188	-1.76276	5.07282	5.66988
chr5:23035292-23036099	-3.76297	4.57795	18.635
chr5:24202497-24203103	-2.31003	4.33684	5.7691
chr5:24261707-24262888	-1.97875	4.89327	6.17384
chr5:24490237-24491072	-3.3438	5.21074	21.7957
chr5:24494930-24496477	-2.32354	5.79243	15.6616
chr5:24536645-24538106	-2.588	5.11539	12.3471
chr5:24611494-24612717	-1.1876	6.53548	7.08521
chr5:24860544-24861267	-4.80579	4.6415	31.9372
chr5:24952786-24953870	-1.97018	5.30031	8.06447
chr5:25067007-25067649	-2.81801	4.83892	11.9077
chr5:25086065-25087581	-1.95997	4.80138	5.75552
chr5:25652300-25653021	-3.81975	5.54956	37.2411
chr5:25737908-25739006	-1.73278	6.06435	10.5164
chr5:26880451-26881024	-4.79482	4.63601	31.6525
chr5:27710929-27712162	-6.96247	4.47296	70.2021
chr5:27908250-27909228	-2.39732	5.73208	16.1819
chr5:29772747-29774205	-3.58126	4.6688	17.7777
chr5:30522285-30523269	-2.95472	4.35553	9.72168
chr5:30525858-30528439	-1.70919	5.48525	6.88
chr5:30765642-30766461	-2.12772	5.37909	9.91525
chr5:30951633-30952184	-4.70391	4.59056	29.3795
chr5:31267598-31268179	-1.78851	5.42767	7.36115
chr5:31570318-31571546	-1.63897	5.13471	5.02289
chr5:31771027-31771816	-2.63527	5.22152	13.677
chr5:32102382-32103544	-3.008	4.68582	12.4133
chr5:32132749-32134214	-1.83716	6.60498	17.4602
chr5:32134810-32137478	-1.33389	8.03002	24.3295
chr5:32139278-32140173	-1.7393	5.06109	5.48197
chr5:32142787-32143737	-2.71644	4.39667	8.37008
chr5:32154534-32155831	-3.4906	4.92712	19.8858
chr5:32157799-32159179	-4.58861	4.22926	21.6961
chr5:32243431-32243940	-4.85947	4.36468	27.0927
chr5:32412136-32414000	-1.87653	5.52117	8.54775
chr5:32416830-32417373	-3.55146	4.4722	15.3957
chr5:32940280-32941093	-1.08291	7.73001	13.1344
chr5:34225313-34226375	-3.38862	4.57248	14.8606
chr5:34461749-34462410	-2.85103	5.24691	16.4215
chr5:34780351-34780993	-3.29466	4.13403	9.89193
chr5:34945245-34946160	-2.54651	4.31171	6.95105
chr5:35188968-35189805	-4.01665	4.88649	26.2138
chr5:35256665-35258184	-1.85379	5.18163	6.65939
chr5:35267404-35268027	-1.99397	5.92188	12.8572
chr5:35278493-35280930	-1.16724	6.6452	7.23326
chr5:35461158-35462810	-1.41722	5.59517	5.09952
chr5:35486562-35487340	-3.12183	4.43909	11.4904
chr5:35670949-35671901	-3.41557	5.13771	21.7585
chr5:35743176-35743770	-1.41722	5.59517	5.09952
chr5:35855489-35857260	-2.20234	6.78757	28.3778
chr5:36006512-36008417	-3.4106	5.96004	38.6953
chr5:36075031-36076155	-3.60076	4.28708	13.2696
chr5:36124529-36125576	-3.78309	5.43038	32.9071
chr5:36451849-36452531	-1.55917	5.41024	5.46052
chr5:36549171-36549730	-1.62686	5.18657	5.07315
chr5:36711816-36712602	-2.40723	4.08179	5.40028
chr5:37035137-37035669	-4.29222	4.84257	29.4368
chr5:37394653-37396230	-2.12289	5.18648	8.87454
chr5:37768739-37769767	-1.42359	5.78006	5.83538
chr5:37850936-37852431	-3.41557	5.13771	21.7585
chr5:37857643-37858609	-2.4896	4.88448	9.92794
chr5:38099069-38099940	-2.78185	5.51597	18.9875
chr5:38499262-38499785	-2.60541	4.34115	7.4192
chr5:38543669-38545322	-2.80326	5.04131	13.9789
chr5:38549063-38550451	-2.14791	4.38547	5.10814
chr5:38553395-38554890	-2.27161	6.70968	28.2213
chr5:38558210-38559349	-2.1328	4.88779	7.1996
chr5:38636081-38636955	-1.70785	4.97897	5.06981
chr5:39082544-39083457	-4.34619	4.65979	25.8003
chr5:39803254-39804521	-4.85947	4.36468	27.0927
chr5:40294834-40295770	-3.4675	4.22045	11.6971
chr5:40952825-40953386	-2.38782	4.23236	5.80522
chr5:42067015-42068739	-0.915126	8.01411	11.5205
chr5:43088521-43089253	-4.39076	4.43398	22.6199
chr5:43358865-43359827	-4.07172	4.73232	24.41
chr5:44489522-44490086	-2.27345	4.44824	5.96347
chr5:45472531-45474674	-3.10213	6.43762	43.9401
chr5:45565319-45566671	-2.00525	6.52875	19.5539
chr5:45595492-45596495	-3.55554	5.68166	34.7066
chr5:46042406-46043368	-2.85548	4.85766	12.3923
chr5:46150707-46151534	-3.51436	5.49075	29.9423
chr5:46182057-46183097	-2.42098	4.24894	6.03134
chr5:46406064-46407738	-2.31914	4.69841	7.22655
chr5:46790159-46791545	-4.12801	4.5507	21.3707
chr5:47446225-47447287	-2.35144	4.60564	7.03319
chr5:47686616-47687574	-4.69441	4.28215	23.6773
chr5:48623213-48623815	-3.19037	4.63363	13.6006
chr5:49040838-49042566	-2.3438	4.71074	7.44527
chr5:49094189-49095743	-1.76161	5.8057	9.31209
chr5:49682073-49683180	-2.57093	5.10685	12.1134
chr5:50167971-50168956	-2.70367	5.72498	20.2579
chr5:50540518-50541603	-1.70059	5.27899	5.83588
chr5:50697073-50698780	-3.77238	5.06801	25.7677
chr5:52655924-52656561	-2.24251	4.55117	6.16256
chr5:52658713-52659295	-2.84975	4.30305	8.72939
chr5:52913539-52914647	-2.71644	4.39667	8.37008
chr5:53055057-53055671	-2.69585	4.04439	6.65389
chr5:53151112-53152422	-2.63861	6.35312	29.8695
chr5:53346696-53347199	-2.99634	4.92809	14.3578
chr5:53500547-53501305	-3.20929	4.48282	12.5168
chr5:53871594-53872459	-1.66205	5.14625	5.20164
chr5:53982272-53982908	-2.37743	4.61864	7.25438
chr5:54328770-54330078	-4.40812	4.69076	27.1954
chr5:54330149-54331284	-3.20047	5.91546	32.7817
chr5:55135299-55135982	-2.50555	4.79162	9.0101
chr5:56440307-56440932	-4.2745	4.0722	16.6514
chr5:60599147-60600704	-0.919007	7.21292	6.70434
chr5:61355197-61356051	-4.47056	5.11345	38.5194
chr5:61683579-61684612	-5.05373	4.46182	31.6772
chr5:61974151-61974969	-2.68947	4.38318	8.13065
chr5:62640127-62641183	-3.90721	5.59329	40.2448
chr5:62760658-62761607	-2.60364	5.61705	17.5097
chr5:63767277-63768001	-2.20444	5.58428	12.455
chr5:63811694-63812931	-1.33537	6.33232	7.57876
chr5:64367052-64367918	-1.81406	5.22226	6.49818
chr5:65002457-65004564	-1.72106	5.28922	6.01747
chr5:65019525-65020561	-3.24122	4.10731	9.38303
chr5:65595055-65596125	-3.60732	4.50012	16.2004
chr5:66138509-66139040	-4.98008	4.03352	22.828
chr5:66336999-66339080	-1.48762	7.15101	16.5191
chr5:66384649-66386096	-1.57907	6.33975	10.6309
chr5:66814616-66815134	-3.73868	4.10794	12.7462
chr5:66855259-66856288	-2.20067	5.52902	11.5963
chr5:66865914-66866545	-2.43844	4.75806	8.33256
chr5:66889260-66889888	-2.0067	5.31858	8.46826
chr5:66979193-66979946	-1.82413	5.44549	7.74371
chr5:67010885-67012435	-4.57939	4.77639	31.4063
chr5:67428916-67429696	-2.22732	5.74432	13.9161
chr5:67679510-67681266	-4.53567	4.75453	30.28
chr5:67752535-67753554	-3.81133	4.60213	19.4526
chr5:67769219-67770232	-3.3014	4.68915	15.1491
chr5:67802061-67803690	-2.66199	4.36944	7.89233
chr5:68097614-68098714	-3.12801	4.0507	8.37587
chr5:68146708-68147263	-5.02638	4.05667	23.6895
chr5:68567070-68567574	-3.49058	4.23199	11.9577
chr5:69055014-69055659	-2.65754	4.75869	10.0003
chr5:69215049-69215694	-1.44389	5.95048	6.99978
chr5:71248082-71249240	-3.89068	4.18394	14.6295
chr5:72367600-72368401	-3.44404	4.20872	11.4371
chr5:72855156-72856252	-1.78185	5.01597	5.63538
chr5:73118607-73119334	-6.21772	4.10059	40.5475
chr5:73160409-73161731	-1.66205	5.14625	5.20164
chr5:73166666-73169249	-1.8454	6.26712	13.6857
chr5:73171972-73172569	-2.61447	4.73716	9.53216
chr5:73241923-73242769	-2.52662	5.51805	15.4858
chr5:73399710-73400655	-2.37743	4.61864	7.25438
chr5:73601163-73601978	-2.03496	6.01594	14.1039
chr5:74173068-74174021	-2.66576	4.6444	9.37553
chr5:74271979-74273153	-2.11148	5.77715	13.0523
chr5:74827344-74828743	-3.02139	5.76543	26.3718
chr5:75072597-75073323	-2.30319	4.46311	6.18153
chr5:75246975-75247856	-2.76641	5.75635	21.6924
chr5:75590854-75592020	-1.87072	5.89753	11.0752
chr5:75720000-75721047	-1.45329	5.6132	5.42197
chr5:76345926-76346646	-1.45378	7.27873	17.2212
chr5:76813732-76814291	-2.62546	4.0092	6.17324
chr5:76814457-76815536	-2.79213	5.97897	25.9543
chr5:77087878-77088536	-2.05031	4.92904	6.78397
chr5:77114617-77115781	-1.5092	5.88926	7.21727
chr5:77575458-77576496	-3.01425	5.93582	29.1604
chr5:77816098-77817242	-3.85315	4.41327	16.7388
chr5:77853638-77855739	-2.0298	5.77951	12.0114
chr5:77861879-77862866	-3.16622	4.46128	12.0023
chr5:78796988-78798033	-1.17815	6.7147	7.73008
chr5:79681731-79682360	-1.39117	5.76385	5.51709
chr5:80737794-80738784	-2.33252	4.89983	8.74102
chr5:81023792-81024779	-1.41496	5.63237	5.42197
chr5:81074822-81076354	-2.9173	4.77017	12.2712
chr5:81085023-81085693	-2.46984	4.54644	7.52069
chr5:81320995-81322211	-1.4295	6.48492	9.58112
chr5:81363784-81364653	-2.08952	5.62767	11.3776
chr5:81670943-81671754	-1.77224	5.20134	6.12008
chr5:82023524-82024651	-2.40314	4.38339	6.43696
chr5:82324168-82325283	-4.68724	5.04008	40.7741
chr5:82330619-82331224	-3.62546	4.5092	16.4694
chr5:82835498-82836323	-1.95472	5.2321	7.6462
chr5:82966122-82967786	-1.65573	6.95349	17.8133
chr5:82988703-82989553	-3.90319	4.82977	23.7386
chr5:83508187-83508808	-4.30056	4.38888	20.9474
chr5:84133308-84134919	-3.74892	5.05628	25.2275
chr5:84152961-84153624	-2.02195	6.51259	19.7498
chr5:85238945-85240194	-1.21137	7.24607	11.7287
chr5:85792702-85793681	-2.32321	5.8384	16.0732
chr5:86722825-86723806	-2.91297	6.8009	49.7727
chr5:88945618-88946480	-3.38782	4.73236	16.4532
chr5:89611248-89612454	-1.31732	6.78429	10.0878
chr5:89635383-89636435	-4.10125	4.28922	17.63
chr5:89763337-89764357	-3.14011	4.75187	14.1779
chr5:89843404-89845098	-3.02763	4.69564	12.6635
chr5:89850080-89850614	-2.90564	4.63464	11.1727
chr5:90104556-90105181	-3.46204	4.91284	19.3586
chr5:91104119-91104760	-5.3145	4.20073	29.7521
chr5:91110924-91111447	-3.80579	4.1415	13.5505
chr5:91366726-91367618	-2.47781	5.77232	17.7737
chr5:91448814-91450158	-3.27584	5.76296	31.3344
chr5:91603408-91604523	-2.05995	5.75139	12.2138
chr5:91729121-91729902	-1.92189	5.72556	10.3919
chr5:92554382-92556134	-2.38782	4.23236	5.80522
chr5:92703597-92704121	-4.61938	4.54829	27.398
chr5:92850863-92851431	-3.84975	4.80305	22.6445
chr5:92913146-92913796	-1.92204	5.01626	6.21578
chr5:96457245-96458150	-2.79444	4.43567	9.09468
chr5:96515940-96516878	-3.02951	4.94468	14.8553
chr5:96606475-96607284	-2.54736	4.7036	8.83726
chr5:96917431-96918417	-2.43636	4.95175	9.8687
chr5:96952800-96955256	-1.6823	6.69023	15.2723
chr5:97361663-97363205	-1.98695	5.57638	9.93958
chr5:97527485-97528068	-2.87549	5.49299	19.4745
chr5:97986823-97987348	-3.4675	4.22045	11.6971
chr5:98854163-98857035	-0.983703	6.76554	5.73458
chr5:98995186-98996246	-1.25589	6.43814	7.31522
chr5:99110963-99111750	-1.68804	5.84248	8.64902
chr5:99230390-99231038	-4.78377	4.63048	31.3679
chr5:99437204-99437770	-4.94837	4.01767	22.2544
chr5:100046725-100048343	-1.59816	5.42974	5.80676
chr5:100054017-100054756	-2.30319	4.46311	6.18153
chr5:100177731-100178904	-3.06883	6.73237	52.8542
chr5:100335450-100337120	-3.87085	4.42213	17.0087
chr5:100981786-100983027	-3.29466	4.13403	9.89193
chr5:101090807-101091799	-2.55014	4.91476	10.6262
chr5:101590361-101591780	-2.66109	4.02701	6.41286
chr5:101861781-101863043	-3.72974	4.90332	22.5779
chr5:101932780-101933908	-4.95459	5.17376	50.5315
chr5:102072851-102073556	-1.95409	4.88094	5.97349
chr5:102991582-102992288	-4.19864	4.97749	30.6541
chr5:103064409-103065223	-4.88034	4.67877	33.9334
chr5:103070845-103071711	-5.28149	5.12744	55.4394
chr5:103072117-103073112	-2.24444	4.30404	5.33213
chr5:103160379-103162049	-1.53234	6.81126	13.9084
chr5:103545031-103545988	-2.66109	4.02701	6.41286
chr5:103998678-104000225	-1.43266	5.64122	5.58543
chr5:104237945-104238457	-3.32066	4.14703	10.1476
chr5:105399884-105401555	-1.18236	6.89264	8.80023
chr5:105428071-105429076	-4.22755	4.60047	23.3015
chr5:105484157-105485430	-2.76568	4.26101	7.99547
chr5:105492366-105493440	-3.44778	5.36357	26.502
chr5:105605067-105606281	-1.78254	7.48811	29.8534
chr5:105715074-105716262	-2.82227	4.28931	8.48371
chr5:105792188-105794169	-2.09397	5.23842	8.86983
chr5:106349775-106350629	-3.20929	4.48282	12.5168
chr5:106433874-106434386	-2.29105	4.78521	7.8865
chr5:107167387-107168692	-1.70785	4.97897	5.06981
chr5:107792912-107793734	-2.48843	5.1481	11.5867
chr5:107847329-107848221	-3.07379	5.27046	19.5566
chr5:108714087-108714615	-4.15372	4.31546	18.4555
chr5:110462356-110463418	-1.98441	5.36535	8.48276
chr5:110497257-110498085	-2.6271	4.95324	11.5692
chr5:110519670-110520368	-4.0194	5.32122	34.959
chr5:111069506-111070896	-2.68076	6.01717	24.3203
chr5:111119819-111121313	-4.08021	5.77368	49.7666
chr5:111200291-111201933	-1.6046	7.06188	17.9751
chr5:112050123-112051434	-2.0415	5.50281	10.1256
chr5:112133248-112134584	-1.04238	6.56627	5.55061
chr5:112305803-112306732	-2.99634	4.92809	14.3578
chr5:112607708-112608512	-3.93133	4.20426	15.1717
chr5:112677655-112678889	-4.11321	4.54331	21.0958
chr5:112886444-112887714	-1.45634	7.16057	16.0772
chr5:112952348-112952917	-2.12686	5.0451	7.82462
chr5:113025473-113026351	-2.28348	4.18019	5.13708
chr5:113136534-113139478	-0.736514	7.84606	6.74742
chr5:113152596-113153954	-0.860103	7.00458	5.19217
chr5:113208441-113209624	-1.3825	6.09011	6.987
chr5:113718895-113720107	-3.70313	4.33826	14.5948
chr5:113975466-113976338	-1.53927	5.40029	5.28971
chr5:113986123-113987057	-2.03274	4.65606	5.73528
chr5:114430732-114431634	-2.17663	5.40354	10.5501
chr5:115514534-115515452	-2.21394	4.53689	5.94868
chr5:115531078-115532475	-1.88246	5.86612	11.0509
chr5:115543292-115544962	-1.61005	5.83883	7.80007
chr5:115848370-115848919	-2.07301	5.75791	12.4223
chr5:116202580-116203705	-2.2183	4.74883	7.22655
chr5:116921975-116922692	-2.7576	5.50384	18.5024
chr5:117094157-117094906	-2.51018	5.23676	12.4459
chr5:117379738-117380670	-1.60861	5.4811	6.03398
chr5:117530889-117531429	-2.02117	5.544	10.132
chr5:118088707-118090389	-1.09934	7.28322	10.0704
chr5:118108023-118109195	-3.48511	4.78101	18.0326
chr5:118614017-118614610	-2.36976	4.06305	5.17358
chr5:118907889-118908690	-2.62546	4.0092	6.17324
chr5:119161679-119163071	-1.13395	7.08408	9.18448
chr5:119264853-119265669	-3.06789	4.02064	7.87818
chr5:119410518-119411631	-1.39704	5.62341	5.25999
chr5:120210503-120211742	-1.929	4.86839	5.77472
chr5:120520817-120521578	-2.34174	4.35269	5.99013
chr5:120560433-120561621	-1.05175	6.48535	5.38471
chr5:120565625-120568897	-0.948425	6.82957	5.49908
chr5:120844663-120845194	-4.19433	4.03212	15.5425
chr5:120941989-120942509	-4.0211	4.49725	19.4526
chr5:121062742-121063697	-2.67642	4.21638	7.27155
chr5:121142092-121143208	-4.24122	4.60731	23.5783
chr5:121584137-121584661	-2.81953	4.44821	9.3382
chr5:121685438-121686535	-2.06075	4.67006	5.94372
chr5:121928268-121928971	-1.01699	6.73943	5.96042
chr5:122143405-122144118	-4.50287	4.49003	24.8618
chr5:122311658-122315813	-1.8501	5.68966	9.40814
chr5:122548477-122549477	-2.48843	5.1481	11.5867
chr5:122621161-122621995	-1.91797	6.53287	17.7772
chr5:123019290-123020132	-3.43282	4.41287	13.7982
chr5:123431991-123432904	-3.11089	4.25191	10.1476
chr5:123435822-123436683	-1.85165	4.98107	5.63538
chr5:123992017-123993887	-2.2916	6.74294	29.758
chr5:124006370-124007637	-1.90786	5.84049	10.8541
chr5:124509644-124510376	-3.64404	4.06062	11.6811
chr5:124873891-124874593	-3.47938	4.61786	16.1802
chr5:124966694-124967651	-2.82227	4.28931	8.48371
chr5:125021186-125021986	-2.21205	4.41754	5.53229
chr5:125039535-125040841	-2.51862	4.44113	7.34802
chr5:125052509-125053627	-4.37611	4.42665	22.3406
chr5:125140001-125142343	-0.678107	8.07457	6.69131
chr5:125147904-125149193	-2.06719	5.28833	8.87067
chr5:125202878-125204696	-1.06561	7.21539	8.92253
chr5:125221376-125222342	-3.74648	4.5697	18.3631
chr5:125276665-125277683	-1.05221	6.81375	6.69245
chr5:125382283-125385995	-1.89121	6.88729	22.4156
chr5:125641477-125642099	-4.13644	4.30682	18.1801
chr5:125675469-125676619	-1.39786	6.7768	11.2096
chr5:125692039-125693037	-2.81777	4.7204	11.0504
chr5:125705287-125706070	-2.46984	4.54644	7.52069
chr5:125734680-125735546	-5.10038	4.09367	25.1281
chr5:125849002-125850172	-4.31476	4.85385	29.9988
chr5:125946626-125947203	-1.77452	6.38887	14.007
chr5:126324649-126325220	-3.71293	4.55293	17.8203
chr5:126586941-126587614	-2.78309	4.93038	12.2847
chr5:126723224-126725066	-2.29105	4.78521	7.8865
chr5:126752468-126753624	-3.6507	5.72924	37.9039
chr5:126833270-126833864	-3.81708	4.39524	16.2004
chr5:127016433-127017144	-4.55769	4.76555	30.8429
chr5:127261775-127262436	-2.79546	4.57955	9.95128
chr5:127480827-127481917	-2.58913	4.93425	11.0961
chr5:127722531-127723541	-1.87455	5.19201	6.8541
chr5:128075447-128076146	-2.4164	4.51972	7.06878
chr5:128158703-128159797	-4.11895	4.29808	17.9049
chr5:128418224-128418806	-2.0115	4.82714	6.16059
chr5:128454733-128455649	-2.71082	5.2593	14.8622
chr5:128986965-128988124	-2.76568	4.26101	7.99547
chr5:129761412-129762692	-1.14614	7.11343	9.66998
chr5:130044062-130044639	-2.83687	4.84835	12.1496
chr5:130330840-130331796	-3.03686	4.00513	7.63095
chr5:130893100-130893903	-2.71086	5.78412	21.1177
chr5:131615553-131616134	-2.08442	5.02388	7.40857
chr5:131864978-131865712	-2.06478	5.15743	8.24256
chr5:132229510-132230453	-1.43324	5.88329	6.44616
chr5:133320025-133321107	-2.28713	4.96496	8.70915
chr5:133566450-133567286	-2.18602	5.5217	11.3837
chr5:133645675-133646357	-3.66099	4.70867	19.1193
chr5:133844128-133845058	-1.79969	4.88151	5.03145
chr5:133884463-133885545	-1.72433	5.82434	8.97518
chr5:134182613-134183213	-2.40471	4.84204	9.0101
chr5:134272603-134273690	-2.59954	4.48159	8.04491
chr5:134437327-134437891	-2.29105	4.78521	7.8865
chr5:134530539-134532085	-4.39594	4.68467	26.916
chr5:135271651-135272320	-3.91115	4.19417	14.9004
chr5:136402893-136404183	-1.37314	5.82123	5.74024
chr5:136442064-136443440	-1.17771	6.13907	5.23084
chr5:136462303-136463145	-3.13994	4.99989	16.6136
chr5:136606329-136606999	-4.52448	4.19719	20.5684
chr5:137756930-137758355	-1.53986	6.38994	10.5649
chr5:137759767-137760569	-1.60497	6.68937	14.0618
chr5:139378858-139379462	-2.17314	6.01146	16.209
chr5:139730270-139731661	-2.89947	5.08942	15.4553
chr5:139930734-139931482	-1.97502	4.6272	5.32351
chr5:140022816-140023346	-4.36131	4.41926	22.0615
chr5:140023778-140024753	-4.0211	4.49725	19.4526
chr5:140082294-140082834	-3.47346	4.43319	14.3288
chr5:140115349-140116311	-5.04148	4.06422	23.9769
chr5:140127935-140128977	-2.261	5.66392	13.7387
chr5:140535608-140537079	-1.28688	6.26345	6.83181
chr5:140542724-140543658	-2.11081	5.68606	12.0043
chr5:140639778-140640290	-3.73868	4.10794	12.7462
chr5:140659252-140660826	-1.43847	7.11366	15.1302
chr5:140940170-140941591	-3.04089	6.44534	42.9321
chr5:142256079-142256902	-2.71807	5.98969	24.6492
chr5:142331924-142332612	-5.02638	4.05667	23.6895
chr5:142424919-142425484	-4.21374	4.59357	23.025
chr5:142857634-142858426	-1.77765	4.94407	5.06981
chr5:143346205-143346886	-3.50082	5.18033	23.5936
chr5:144707229-144708181	-3.45328	4.42311	14.0632
chr5:144945891-144946515	-2.15504	4.50744	5.52586
chr5:146711350-146713604	-2.14907	4.80811	6.9949
chr5:146750114-146751122	-5.1451	4.81115	41.9676
chr5:146776910-146777465	-2.81871	4.9482	12.7654
chr5:146993419-146995028	-4.97389	5.79846	77.592
chr5:147059346-147059917	-3.64339	4.51816	16.7388
chr5:147448423-147449353	-3.13049	5.75668	28.3091
chr5:147663918-147664656	-2.32493	5.06635	9.56151
chr5:147664807-147666422	-1.32114	7.70575	19.1829
chr5:147716218-147717239	-3.66576	5.1444	25.4588
chr5:147935084-147935901	-3.19322	4.77843	14.9429
chr5:148152396-148153928	-1.77465	5.47023	7.39666
chr5:148248148-148249268	-2.87672	4.31653	8.97606
chr5:148341947-148342851	-1.95409	4.88094	5.97349
chr5:148539911-148540755	-2.13017	5.9122	14.3048
chr5:149143600-149144479	-1.87308	5.97035	11.5184
chr5:149329211-149329955	-3.81818	5.09091	26.8511
chr5:149523725-149525543	-1.48245	7.27	17.9357
chr5:149566862-149567877	-1.33596	6.35439	7.88953
chr5:149611322-149623634	-2.69802	7.49019	68.7152
chr5:149623735-149626859	-3.54255	5.50485	30.7388
chr5:149628095-149630927	-3.0945	5.60249	24.4335
chr5:149631130-149633044	-3.80833	4.78234	21.8267
chr5:149633081-149635229	-2.26881	5.89902	16.266
chr5:149672430-149674420	-3.3645	5.11217	20.7171
chr5:150830613-150831802	-2.94739	4.17016	8.62625
chr5:151394219-151395146	-2.60628	5.03671	11.9564
chr6:3182529-3183738	-2.57292	5.26813	13.3686
chr6:4548301-4549311	-2.26604	5.03691	8.90345
chr6:4740199-4740948	-3.39594	4.18467	10.9192
chr6:5144053-5146046	-3.1616	5.11964	18.2116
chr6:5495781-5497019	-0.879662	7.12241	5.77181
chr6:5725363-5726868	-1.78585	5.08436	5.85942
chr6:5768392-5769420	-3.54276	4.00998	10.6256
chr6:6316380-6317217	-2.92189	6.22556	33.9031
chr6:6371696-6372272	-2.76891	4.4229	8.85213
chr6:8373010-8373601	-3.29405	5.18587	20.7641
chr6:13096550-13097853	-4.47565	4.47642	24.3001
chr6:13478912-13479793	-1.87496	5.06252	6.41232
chr6:14679130-14680112	-5.47444	4.67217	44.1183
chr6:15141958-15143155	-1.81506	5.58432	8.22425
chr6:15378020-15378991	-1.91935	5.08472	6.80975
chr6:15542998-15543779	-4.03146	4.71219	23.5783
chr6:15944872-15946080	-3.57032	4.48163	15.6635
chr6:16064637-16066135	-2.3122	5.92071	17.1468
chr6:16606672-16608093	-1.86071	6.88983	21.6539
chr6:16797572-16798199	-2.36976	4.06305	5.17358
chr6:17077305-17078216	-1.26971	6.79141	9.54865
chr6:17110229-17111031	-3.36976	4.56305	14.598
chr6:17142438-17143437	-1.92601	5.49642	8.91905
chr6:17169484-17172428	-0.884658	7.64513	8.41021
chr6:17186513-17187650	-3.77238	5.06801	25.7677
chr6:17198804-17199314	-3.33128	4.54381	14.0745
chr6:17248151-17248763	-2.59245	4.72614	9.29952
chr6:17280737-17282628	-0.879711	7.00309	5.30266
chr6:17305772-17308362	-0.815511	7.46876	6.27662
chr6:17308662-17310106	-2.60541	4.34115	7.4192
chr6:17352308-17353369	-4.7881	5.4325	55.5988
chr6:17387895-17388724	-2.21481	5.23245	9.94891
chr6:17459412-17460054	-2.84975	4.30305	8.72939
chr6:17548744-17549284	-4.37611	4.42665	22.3406
chr6:17887687-17888694	-1.64497	5.74737	7.83212
chr6:17922688-17923837	-3.30354	4.34823	12.2189
chr6:18307853-18308721	-2.43636	4.95175	9.8687
chr6:18445678-18446256	-5.08588	4.08642	24.8401
chr6:18578124-18579339	-1.83093	5.1069	6.24318
chr6:19975505-19976408	-2.07616	5.84456	13.0502
chr6:21861233-21861796	-3.45667	5.03985	20.9503
chr6:22026798-22027622	-2.61592	5.49939	16.4936
chr6:22326468-22327644	-2.67642	4.21638	7.27155
chr6:22932719-22933411	-1.75198	5.40941	6.98356
chr6:23014799-23015949	-1.72724	5.62823	7.88591
chr6:23313993-23315590	-2.50555	4.79162	9.0101
chr6:23336931-23338415	-2.70679	4.23157	7.51167
chr6:23382182-23383497	-1.72783	6.7508	16.9719
chr6:24046967-24047778	-3.54651	4.81171	19.0933
chr6:24062188-24062690	-2.97981	4.36808	9.97198
chr6:24200566-24201273	-2.18479	4.52232	5.73643
chr6:24613470-24614825	-2.61447	4.73716	9.53216
chr6:25319310-25320904	-1.92047	5.92241	11.8647
chr6:25449890-25450867	-2.24307	4.43305	5.74704
chr6:25681477-25682454	-2.40723	4.08179	5.40028
chr6:25683878-25684947	-2.18821	5.34884	10.3475
chr6:28886482-28887491	-4.29222	4.84257	29.4368
chr6:28909484-28910646	-2.67268	5.39158	15.6333
chr6:28941285-28942121	-3.57626	4.82658	19.6259
chr6:29036506-29037248	-2.61091	4.84429	10.1598
chr6:29362196-29363555	-3.37498	4.99901	19.3812
chr6:29814121-29816087	-2.28348	4.18019	5.13708
chr6:29823717-29824285	-2.003	4.90539	6.37574
chr6:29859219-29860063	-3.86992	4.17356	14.3591
chr6:29898157-29899435	-2.88114	5.17414	16.0593
chr6:30112299-30113247	-1.86203	6.21873	13.6288
chr6:30114866-30115746	-4.98391	4.42691	29.9544
chr6:30211464-30212411	-2.17861	4.9107	7.6248
chr6:31013297-31014316	-4.4049	4.1374	18.6035
chr6:31079425-31079969	-2.94512	4.90248	13.616
chr6:31096043-31097218	-1.7057	6.58178	14.6892
chr6:31166939-31168188	-2.42328	5.40307	13.251
chr6:31188982-31191057	-1.5959	6.44045	11.6632
chr6:31205610-31207570	-3.43713	5.35825	26.2381
chr6:31212656-31213656	-2.69978	6.197	28.0872
chr6:31215544-31218932	-1.29213	7.93137	21.4178
chr6:31330245-31330807	-2.96155	4.51922	10.818
chr6:31548965-31550692	-2.03274	4.65606	5.73528
chr6:32017378-32018623	-3.31003	4.83684	16.7457
chr6:32226182-32227521	-1.5468	6.89903	14.9884
chr6:32252064-32252946	-2.11344	5.94328	14.3032
chr6:32288329-32289323	-1.76763	5.13855	5.89487
chr6:32396940-32397734	-1.71505	6.50003	14.0106
chr6:32882465-32883580	-3.70313	4.33826	14.5948
chr6:32935501-32937014	-1.32651	5.92171	5.78127
chr6:33136411-33137662	-3.67857	4.53575	17.2788
chr6:33464809-33465942	-2.61368	4.18501	6.79508
chr6:33496161-33496930	-3.23035	4.49335	12.775
chr6:33716229-33717101	-3.8633	4.80982	22.9177
chr6:33823540-33824645	-1.54952	6.56509	12.1004
chr6:33929382-33931051	-1.89569	6.56786	17.9972
chr6:34436772-34437427	-2.40723	4.08179	5.40028
chr6:34480721-34481269	-3.06352	4.84328	14.26
chr6:35296808-35297574	-3.59429	4.03574	11.1521
chr6:35426217-35426815	-2.23936	5.43491	11.4091
chr6:36355119-36355624	-3.18573	4.07956	8.87759
chr6:36541184-36541767	-5.23788	4.16242	28.0148
chr6:36644716-36646069	-1.32593	6.62244	9.24247
chr6:36752709-36753730	-1.47727	5.7371	6.20215
chr6:36754967-36755787	-2.21205	4.41754	5.53229
chr6:36777528-36778419	-3.53397	5.0785	22.5316
chr6:36818865-36820949	-3.22952	6.04345	36.2344
chr6:36969398-36969970	-2.92763	4.89374	13.3699
chr6:37211451-37212276	-2.09611	4.95194	7.19781
chr6:37310244-37311434	-4.07172	4.73232	24.41
chr6:37329754-37331076	-2.10259	5.42444	9.91489
chr6:37360490-37361614	-2.21151	5.68866	13.2853
chr6:37382559-37383563	-1.91563	6.70752	20.0855
chr6:37414961-37415950	-2.2447	4.94374	8.27192
chr6:38242175-38244857	-2.23251	5.2413	10.1667
chr6:38844579-38845760	-2.14174	5.19591	9.08737
chr6:38845806-38847448	-1.89603	5.13945	6.82989
chr6:39054337-39055375	-3.25542	5.4491	24.7326
chr6:39318900-39319846	-1.6535	5.99343	9.19404
chr6:39413951-39414667	-1.31141	5.91415	5.62703
chr6:39492953-39493654	-4.66305	4.81822	33.6656
chr6:39528549-39529387	-1.74947	5.55153	7.47442
chr6:39547958-39548501	-2.46204	4.41284	6.88974
chr6:39627878-39628699	-3.02833	4.82568	13.7591
chr6:39749801-39750319	-1.71553	5.53455	7.1066
chr6:40061029-40062023	-1.08373	6.74354	6.65913
chr6:40122981-40124165	-2.64539	4.20087	7.03267
chr6:40142498-40143403	-4.30056	4.38888	20.9474
chr6:40936827-40937735	-3.72974	4.90332	22.5779
chr6:42369693-42370434	-2.51415	4.13524	6.09071
chr6:42899596-42901294	-3.7156	4.0964	12.4791
chr6:46032988-46033782	-2.76297	4.07795	7.13994
chr6:46612829-46613344	-2.27761	4.32063	5.54974
chr6:47274837-47275595	-1.37248	5.85292	5.80536
chr6:47323816-47324343	-3.62183	4.29761	13.5336
chr6:47978751-47979514	-1.70776	5.33594	6.38507
chr6:48177097-48177698	-2.43844	4.75806	8.33256
chr6:48365841-48367348	-1.01112	7.69411	11.199
chr6:48428836-48429431	-3.15716	4.06528	8.62625
chr6:49020730-49022115	-3.70302	4.88996	22.0384
chr6:49096960-49097488	-4.93133	4.70426	35.3626
chr6:49547958-49548504	-2.17358	5.14203	8.66277
chr6:49653768-49655780	-3.43661	5.77355	34.199
chr6:49832765-49833482	-4.00933	4.24326	16.2607
chr6:50361644-50363426	-2.86257	4.61311	10.6817
chr6:50372645-50373693	-1.71432	5.2303	5.79081
chr6:50411916-50412816	-4.40157	4.89725	32.2525
chr6:50985666-50987050	-1.62792	6.43397	12.1462
chr6:51457261-51458631	-1.92522	4.94428	5.99487
chr6:51458880-51460890	-2.20091	5.98701	15.9948
chr6:51543677-51545969	-1.29551	6.57141	8.40958
chr6:51566306-51567765	-0.785651	7.28665	5.21595
chr6:51798487-51799571	-2.65107	4.50736	8.51532
chr6:51810831-51811418	-2.4264	4.85289	9.23807
chr6:51825409-51826339	-2.42624	5.52835	14.2871
chr6:52623458-52624146	-3.13643	4.26468	10.404
chr6:52686789-52687370	-2.48843	5.1481	11.5867
chr6:52695571-52697083	-3.36962	4.38128	13.0061
chr6:52789680-52790591	-2.66219	5.31276	14.773
chr6:52829716-52831122	-1.36898	6.13569	6.95861
chr6:52963910-52964882	-2.21205	4.41754	5.53229
chr6:53319391-53320317	-3.69214	4.08467	12.2125
chr6:53470491-53471036	-2.7298	4.06136	6.89627
chr6:53572338-53574637	-1.39258	7.48859	18.2794
chr6:53717873-53718695	-2.57626	4.32658	7.18448
chr6:53759591-53760121	-2.58913	4.93425	11.0961
chr6:53855045-53855631	-2.97596	4.18444	8.87759
chr6:53884798-53885411	-2.66109	4.02701	6.41286
chr6:53897775-53898584	-1.49729	5.55513	5.63159
chr6:54001562-54002145	-2.32497	4.5924	6.81337
chr6:54079772-54080535	-2.83687	4.84835	12.1496
chr6:55272799-55274033	-1.19431	6.17103	5.44362
chr6:55341569-55344178	-2.42098	4.24894	6.03134
chr6:55511655-55512248	-1.39704	5.62341	5.25999
chr6:55745370-55746178	-3.66829	4.07275	11.9466
chr6:55805275-55806042	-2.79081	6.0722	27.4276
chr6:56029855-56030434	-2.77953	4.81969	11.426
chr6:56068627-56069769	-5.30829	4.89275	47.7446
chr6:56089468-56090039	-3.37128	4.17234	10.6612
chr6:56098130-56098958	-2.04904	5.27926	8.66378
chr6:56327943-56328865	-4.2745	4.0722	16.6514
chr6:56355040-56355724	-2.79444	4.43567	9.09468
chr6:56422411-56423654	-3.20894	5.33804	22.3622
chr6:56441340-56442437	-2.02931	5.93954	13.4728
chr6:56532237-56533112	-2.79425	4.2753	8.23906
chr6:56555214-56556315	-1.05543	7.3671	9.67618
chr6:58602057-58603430	-2.11104	5.37075	9.70551
chr6:58894898-58895722	-3.18049	5.22993	20.5071
chr6:60738698-60740237	-2.24251	4.55117	6.16256
chr6:60904886-60905441	-3.80579	4.1415	13.5505
chr6:61278380-61278949	-3.7614	4.1193	13.0138
chr6:61471294-61471899	-2.15421	5.13235	8.4521
chr6:61601640-61602490	-3.48511	4.78101	18.0326
chr6:61817604-61818398	-0.941177	6.75823	5.2051
chr6:62576135-62576659	-2.09364	4.47674	5.11006
chr6:63476356-63476920	-2.17663	5.40354	10.5501
chr6:63846722-63847280	-2.06075	4.67006	5.94372
chr6:63922035-63922567	-4.40526	4.44123	22.8994
chr6:63930820-63931897	-3.11475	4.86889	15.0157
chr6:63963688-63965208	-2.03659	4.83969	6.36548
chr6:64235659-64236790	-4.42248	4.9077	32.8174
chr6:64274033-64275233	-4.24307	5.43305	42.4285
chr6:64308518-64309484	-4.34793	4.87043	30.8429
chr6:64863369-64863915	-3.00398	4.19845	9.12986
chr6:65571803-65572349	-4.47565	4.47642	24.3001
chr6:65725512-65726581	-2.29521	6.10978	19.2334
chr6:65925757-65926510	-2.54651	4.31171	6.95105
chr6:66398610-66399835	-0.816521	7.79631	7.85837
chr6:66981723-66982380	-4.2745	4.0722	16.6514
chr6:67101947-67103258	-2.42328	5.40307	13.251
chr6:67405106-67405815	-3.57032	4.48163	15.6635
chr6:70840204-70841396	-4.11089	4.75191	25.2436
chr6:70899477-70900131	-2.46884	4.8741	9.69701
chr6:71066819-71067653	-1.70714	5.1688	5.56421
chr6:71934110-71934708	-2.21394	4.53689	5.94868
chr6:72182698-72183271	-1.81668	5.28148	6.72245
chr6:72243796-72245401	-2.11006	6.05349	15.5578
chr6:72430931-72431944	-1.77765	4.94407	5.06981
chr6:72645026-72645867	-2.04274	5.78598	12.2175
chr6:72653094-72654087	-4.25617	5.16653	35.7877
chr6:72659473-72660766	-2.003	4.90539	6.37574
chr6:72666926-72667483	-2.81953	4.44821	9.3382
chr6:72710640-72712254	-1.01244	6.7226	5.88664
chr6:72754822-72755961	-2.33252	4.89983	8.74102
chr6:72768790-72769819	-3.56146	4.81918	19.3594
chr6:73013630-73014897	-3.27761	4.82063	16.2282
chr6:73321938-73322889	-2.13753	5.69942	12.424
chr6:75602298-75603336	-1.83272	5.1711	6.46607
chr6:75887243-75888559	-4.34956	5.3566	42.6019
chr6:76620711-76621398	-3.34619	4.15979	10.404
chr6:76778135-76779083	-5.64635	4.36665	38.4845
chr6:77075218-77076212	-2.29155	5.95226	17.1173
chr6:80182276-80183157	-2.45366	5.13072	11.1305
chr6:80208857-80211015	-3.62553	4.99459	22.5419
chr6:80351916-80353025	-2.7298	4.06136	6.89627
chr6:81989886-81990994	-1.87714	5.56923	8.76955
chr6:82595359-82596216	-3.02763	4.69564	12.6635
chr6:83265167-83266491	-1.18207	6.49643	6.72926
chr6:84210004-84210819	-2.35144	4.60564	7.03319
chr6:84225378-84226116	-3.84886	4.16303	14.0891
chr6:84646952-84647698	-2.12686	5.0451	7.82462
chr6:84697338-84698896	-2.12441	4.79578	6.7824
chr6:84746796-84747737	-2.0115	4.82714	6.16059
chr6:85226505-85227108	-4.56637	5.46501	51.0555
chr6:85251971-85254626	-3.27791	6.0121	36.6906
chr6:85302146-85303413	-5.7603	4.42363	41.9942
chr6:85320209-85321296	-1.4638	6.58098	10.7481
chr6:85399647-85400346	-2.83629	5.15171	15.3225
chr6:85839930-85840448	-2.91825	4.15559	8.37587
chr6:86584094-86585911	-1.48663	7.44651	20.3164
chr6:87039878-87041709	-1.89285	5.47984	8.52285
chr6:87099038-87101061	-2.99093	5.39935	19.9892
chr6:87101128-87103010	-2.22765	6.076	17.7027
chr6:87257835-87259520	-1.80889	5.90291	10.3309
chr6:87278147-87278927	-4.44009	4.15499	19.1637
chr6:88116228-88117711	-2.97596	4.18444	8.87759
chr6:88262070-88262667	-3.08442	5.52388	23.0879
chr6:88290252-88290829	-5.33916	4.21306	30.332
chr6:88490543-88491405	-4.82618	4.89979	38.4923
chr6:88731893-88732619	-3.06789	4.02064	7.87818
chr6:88743515-88744744	-1.34388	6.17355	7.02437
chr6:88821481-88822399	-3.25834	4.94069	17.3107
chr6:89452784-89453980	-1.01288	6.69323	5.68742
chr6:90359069-90360582	-2.72586	5.0965	13.6235
chr6:90388856-90389729	-4.02819	4.25269	16.5339
chr6:90450105-90451121	-1.69127	5.47629	6.69772
chr6:90529342-90530447	-3.56146	4.81918	19.3594
chr6:90534435-90535647	-5.13114	4.50052	33.6919
chr6:90706468-90707631	-2.76891	4.4229	8.85213
chr6:91160025-91160953	-3.28082	4.33687	11.9577
chr6:91598842-91599570	-2.80101	4.93935	12.5247
chr6:91731965-91732694	-2.17332	4.82023	7.20878
chr6:92480650-92482485	-2.30753	6.25563	21.5716
chr6:92743358-92744106	-3.15716	4.06528	8.62625
chr6:92816061-92818605	-1.49726	5.7108	6.31088
chr6:92850112-92850973	-1.8274	4.96894	5.44514
chr6:93152776-93153742	-1.76406	6.04871	10.8504
chr6:93886871-93887407	-2.54809	4.15222	6.32405
chr6:94626505-94627348	-1.87308	5.97035	11.5184
chr6:94639915-94641010	-3.36962	4.38128	13.0061
chr6:94646691-94648549	-1.62862	5.66142	7.06781
chr6:94714836-94716506	-1.58594	6.21826	9.89684
chr6:94998370-94999781	-3.13358	5.10563	17.7062
chr6:95482580-95484909	-1.23293	6.04175	5.37441
chr6:95571118-95571662	-2.8885	4.14071	8.12651
chr6:95575442-95577252	-1.6732	5.90486	8.74001
chr6:96254516-96255395	-4.00398	4.69845	23.025
chr6:96376710-96377216	-3.12801	4.0507	8.37587
chr6:97052122-97053108	-4.50845	5.29267	44.2214
chr6:97059661-97061004	-0.909731	6.78354	5.00141
chr6:97303208-97304339	-2.7298	4.06136	6.89627
chr6:97478932-97480704	-1.48331	5.50627	5.40529
chr6:97535677-97536594	-1.64497	5.74737	7.83212
chr6:97949805-97951384	-1.76575	5.84505	9.53691
chr6:98038347-98039159	-4.02819	4.25269	16.5339
chr6:98046211-98047537	-3.14606	6.10645	36.3013
chr6:98767207-98768521	-0.727315	7.80627	6.3774
chr6:99918209-99918785	-1.89895	5.00472	6.02074
chr6:100059288-100060352	-4.11321	4.54331	21.0958
chr6:100103240-100104221	-2.79444	4.43567	9.09468
chr6:100218380-100219090	-2.26829	6.66027	27.3951
chr6:100326985-100327516	-4.38698	4.12844	18.3238
chr6:100363562-100364105	-2.45255	5.28152	12.1666
chr6:100645372-100646393	-2.57184	5.18981	12.7407
chr6:101426057-101426795	-3.8271	4.61001	19.7258
chr6:101921038-101922183	-2.61967	5.21373	13.4419
chr6:101930258-101930842	-3.05842	4.22568	9.63706
chr6:101964413-101966085	-3.02763	4.69564	12.6635
chr6:102159629-102162139	-1.04843	6.5526	5.60565
chr6:102353251-102353752	-2.57307	4.46835	7.81141
chr6:103025304-103026508	-4.75155	4.31073	24.8132
chr6:103385934-103387247	-2.71983	4.78983	10.7094
chr6:103511503-103513181	-1.41639	6.23432	8.04487
chr6:103624406-103625137	-2.82227	4.28931	8.48371
chr6:104808493-104809470	-2.89794	4.76049	12.0256
chr6:105847247-105847766	-4.15138	5.11414	32.7239
chr6:106369098-106369907	-3.80579	4.1415	13.5505
chr6:106644753-106646222	-2.01205	5.26076	8.25329
chr6:107605095-107605914	-3.07379	5.27046	19.5566
chr6:107710309-107712350	-1.45796	5.95752	7.16582
chr6:107726152-107726911	-3.09911	4.42773	11.2355
chr6:108113073-108113889	-2.3919	4.73479	7.8865
chr6:108248950-108250875	-2.76568	4.26101	7.99547
chr6:108426382-108427346	-1.89642	6.9766	23.8884
chr6:108456034-108458242	-1.84019	6.44622	15.5725
chr6:108496287-108497001	-3.45328	4.42311	14.0632
chr6:108658117-108661969	-1.20639	8.39962	25.8727
chr6:108666644-108669036	-1.63716	7.44821	24.577
chr6:109542827-109543610	-3.36261	5.73655	31.8532
chr6:110042276-110042799	-3.29391	4.82878	16.4867
chr6:111828592-111829138	-2.14791	4.38547	5.10814
chr6:111844172-111845008	-3.93289	4.66291	21.6457
chr6:111865830-111866761	-2.87455	5.69201	22.6513
chr6:111985376-111986249	-4.77927	5.0861	43.9211
chr6:112003696-112004539	-1.86223	6.74131	19.5434
chr6:112199120-112199718	-2.95527	4.78915	12.7646
chr6:112501068-112501687	-4.60732	5.00012	38.2075
chr6:112509671-112510931	-1.38939	6.52447	9.38624
chr6:112823057-112823567	-2.36976	4.06305	5.17358
chr6:113062165-113062750	-3.93957	4.45648	18.0915
chr6:113099523-113100365	-1.63646	5.62472	7.01859
chr6:113332681-113333679	-2.64923	5.69775	19.0745
chr6:113642558-113643479	-2.30319	4.46311	6.18153
chr6:113677823-113679404	-1.21976	7.67089	15.8745
chr6:113689870-113691283	-2.33022	5.41985	12.3114
chr6:113945508-113946115	-1.63861	5.85312	8.15443
chr6:113947458-113948010	-2.2183	4.74883	7.22655
chr6:113991141-113992128	-1.80334	5.38373	7.3282
chr6:114209704-114210360	-3.90319	4.82977	23.7386
chr6:114781675-114782442	-2.36091	4.49197	6.62225
chr6:115926921-115943235	-0.86765	7.35408	6.63303
chr6:116054922-116055484	-2.17874	5.21441	9.51615
chr6:116071891-116074085	-1.26464	6.6438	8.3869
chr6:116693917-116694735	-2.7989	4.82937	11.6664
chr6:117279755-117280285	-2.34174	4.35269	5.99013
chr6:117577493-117578547	-3.33128	4.54381	14.0745
chr6:118336468-118338486	-3.20929	4.48282	12.5168
chr6:118711674-118712402	-2.79701	4.71002	10.8086
chr6:119512606-119513900	-1.75361	6.22123	11.9775
chr6:119513972-119514970	-2.36976	4.06305	5.17358
chr6:119821833-119823212	-4.3259	4.85942	30.28
chr6:119855382-119856006	-3.67642	4.71638	19.3886
chr6:119864284-119865195	-4.73747	4.30369	24.529
chr6:120114557-120115189	-3.25598	5.53188	26.0728
chr6:120158960-120159723	-4.47444	4.17217	19.7249
chr6:120343406-120344575	-4.24251	5.55117	45.8899
chr6:120801502-120802163	-2.27052	4.56518	6.378
chr6:120986632-120988513	-2.46884	4.8741	9.69701
chr6:121039039-121039873	-3.03146	4.21219	9.38303
chr6:122795145-122796034	-3.61368	4.68501	18.3133
chr6:122823917-122824499	-4.1011	5.089	31.3374
chr6:124694084-124694631	-1.95409	4.88094	5.97349
chr6:125369719-125370269	-2.66109	4.02701	6.41286
chr6:125491319-125492452	-3.66829	4.07275	11.9466
chr6:125701117-125701686	-2.95843	6.01264	30.0085
chr6:126032932-126035214	-1.35435	7.08438	13.1052
chr6:126393723-126394980	-1.78966	5.14957	6.08378
chr6:126559628-126561244	-2.88821	6.76047	47.6902
chr6:126767517-126769834	-1.38973	6.77274	11.0501
chr6:126982752-126983308	-2.40723	4.08179	5.40028
chr6:127319086-127319714	-1.97495	6.08934	14.1244
chr6:127404378-127405426	-2.16808	5.06571	8.24553
chr6:127757383-127759249	-2.12479	5.59581	11.5891
chr6:127988796-127990440	-1.42913	6.21617	8.14566
chr6:128000655-128001222	-2.65754	4.75869	10.0003
chr6:128130620-128131191	-2.19689	5.22348	9.73204
chr6:128596932-128598040	-1.76177	6.35752	13.2534
chr6:134099820-134100906	-2.20098	4.92188	7.8393
chr6:134218250-134220579	-1.83631	5.2913	6.91301
chr6:134248622-134249263	-1.8936	5.71141	9.99559
chr6:134717825-134719586	-2.59954	4.48159	8.04491
chr6:134724751-134725443	-3.45328	4.42311	14.0632
chr6:134727316-134728381	-1.98915	5.04982	6.80975
chr6:134788940-134789526	-2.13358	4.60563	5.73528
chr6:134804742-134805577	-1.00279	6.71777	5.76121
chr6:134912306-134913097	-1.86004	5.51293	8.35307
chr6:135501772-135502898	-2.61447	4.73716	9.53216
chr6:135550070-135551188	-1.69158	6.80526	16.9102
chr6:135559321-135560490	-3.0637	5.58709	23.6802
chr6:135808507-135809678	-3.96175	4.67734	22.1967
chr6:135827881-135829822	-2.84603	5.79615	23.6276
chr6:135915992-135916765	-2.74656	4.91212	11.8069
chr6:135932319-135933490	-0.838453	7.11216	5.33325
chr6:136210248-136211428	-5.79637	4.44166	43.1659
chr6:137364166-137365429	-1.48571	5.97139	7.5013
chr6:137698995-137700164	-3.34174	4.85269	17.265
chr6:138171690-138172302	-3.06611	4.71487	13.1659
chr6:138754217-138755770	-1.86906	6.50841	16.5995
chr6:139209668-139210839	-1.08185	6.69748	6.571
chr6:139864881-139865697	-2.82227	4.28931	8.48371
chr6:140511776-140512455	-2.37277	4.3682	6.21277
chr6:140961847-140963761	-1.06612	7.75696	13.0907
chr6:140967011-140967925	-2.35415	5.23232	10.8257
chr6:141518900-141519662	-2.35818	5.16076	10.415
chr6:141568017-141569440	-4.37611	4.42665	22.3406
chr6:141847868-141848427	-1.98596	4.81437	5.95725
chr6:142938460-142938993	-3.64404	4.06062	11.6811
chr6:142941019-142942308	-2.52019	6.36196	27.693
chr6:142995482-142996045	-2.38782	4.23236	5.80522
chr6:143205076-143206323	-2.3629	5.08534	10.0052
chr6:143873622-143874571	-2.62546	4.0092	6.17324
chr6:144045362-144046031	-4.08333	4.28026	17.3555
chr6:144056279-144057625	-2.00087	5.80692	11.8164
chr6:144111029-144112024	-2.27345	4.44824	5.96347
chr6:144883050-144883604	-1.93509	5.22228	7.44625
chr6:144986545-144987050	-3.69214	4.08467	12.2125
chr6:145276082-145276900	-2.67642	4.21638	7.27155
chr6:145687813-145688362	-2.07253	5.51833	10.5414
chr6:145768598-145769349	-4.20434	4.34077	19.2837
chr6:145962216-145962724	-4.23497	4.05244	16.0963
chr6:145967715-145970016	-2.93886	5.203	17.049
chr6:146270788-146272069	-1.73103	5.96738	10.0249
chr6:146944354-146945397	-3.16152	4.27722	10.6612
chr6:148727344-148729327	-2.35478	5.55053	13.5756
chr7:3272431-3272978	-3.67717	5.1501	25.7265
chr7:4121998-4125009	-0.725708	8.91094	13.4681
chr7:4128661-4134600	-1.37586	7.44135	17.2888
chr7:4148640-4151634	-1.79266	7.68863	34.7047
chr7:6708261-6709122	-2.13208	6.59217	23.0886
chr7:6749011-6749765	-2.06075	4.67006	5.94372
chr7:12774420-12775337	-5.69493	4.39094	39.9459
chr7:16027972-16028980	-3.09083	4.58387	12.3259
chr7:16416996-16418250	-4.37128	4.67234	26.3578
chr7:16467972-16468637	-2.54809	4.15222	6.32405
chr7:17016934-17017535	-2.76891	4.4229	8.85213
chr7:17059699-17061243	-3.02685	5.41731	20.7382
chr7:19236077-19236896	-3.7614	4.1193	13.0138
chr7:19299696-19306672	-2.07072	8.25926	69.0591
chr7:19306689-19310731	-0.563799	8.60074	6.6914
chr7:19600527-19601096	-3.56876	4.02298	10.8886
chr7:19668546-19670425	-0.825182	7.45777	6.44977
chr7:19932000-19934043	-1.74703	6.24543	12.3522
chr7:24429239-24430252	-2.74291	4.4099	8.61059
chr7:25411787-25412749	-3.27158	4.51396	13.2931
chr7:25675988-25677151	-2.2183	4.74883	7.22655
chr7:26005829-26007072	-4.18618	4.78955	26.916
chr7:26783179-26783765	-5.32689	4.20692	30.042
chr7:27596417-27597558	-2.65098	4.86433	10.6262
chr7:27604462-27606068	-2.07587	4.57678	5.32351
chr7:27607448-27608051	-3.98903	4.48122	18.9072
chr7:28083752-28084795	-4.41645	5.0864	36.8255
chr7:28917319-28919028	-4.41064	5.38714	44.8477
chr7:28944656-28946313	-1.2459	6.63444	8.09237
chr7:29042876-29044785	-2.19257	5.41151	10.7636
chr7:29391082-29392672	-1.43635	7.42138	18.6531
chr7:29396155-29398136	-2.46737	5.86435	18.5777
chr7:29398954-29399475	-3.4675	4.22045	11.6971
chr7:30293523-30294722	-3.82941	5.09652	27.1225
chr7:30294933-30295629	-2.9939	5.62199	23.6802
chr7:31206706-31207247	-2.3191	4.198	5.35801
chr7:34646993-34647558	-2.8885	4.14071	8.12651
chr7:34708521-34709574	-2.65107	4.50736	8.51532
chr7:34773211-34774884	-3.07008	4.57349	12.0728
chr7:35036196-35036823	-3.69214	4.08467	12.2125
chr7:35373140-35373994	-2.30789	4.97534	8.92942
chr7:35376485-35377170	-4.22755	4.60047	23.3015
chr7:35948366-35949474	-2.33707	5.22378	10.6051
chr7:36132460-36134343	-1.59586	5.33135	5.52764
chr7:36328048-36328741	-4.52958	4.50339	25.4242
chr7:36476645-36477768	-2.039	5.82599	12.4299
chr7:36700100-36701414	-2.00417	4.64177	5.52852
chr7:37373478-37376712	-0.757699	7.4477	5.46348
chr7:37717007-37717517	-2.62398	5.04556	12.1924
chr7:37916579-37917750	-2.87631	5.41983	18.6196
chr7:37920829-37922725	-1.53454	5.69216	6.59561
chr7:39671109-39672315	-2.59537	4.6092	8.67178
chr7:39789515-39790285	-4.74212	4.85776	35.9329
chr7:39866513-39868236	-2.33439	5.29224	11.4925
chr7:39894255-39895009	-2.50431	5.3772	13.997
chr7:40842290-40843291	-2.42098	4.24894	6.03134
chr7:44525009-44525568	-2.38782	4.23236	5.80522
chr7:44888084-44889164	-3.10358	4.73361	13.6707
chr7:45456181-45457661	-1.55404	5.31044	5.17866
chr7:45711972-45712823	-2.63398	4.35544	7.65517
chr7:47000349-47001163	-2.59537	4.6092	8.67178
chr7:47003246-47004202	-2.50205	5.67971	16.6856
chr7:48910247-48910771	-2.2105	4.28707	5.11635
chr7:48930267-48930916	-2.90319	4.32977	9.22369
chr7:49135193-49136298	-2.06075	4.67006	5.94372
chr7:49158475-49160921	-0.720139	8.20598	8.20319
chr7:49212958-49213482	-4.06518	4.27119	17.0813
chr7:49375136-49376112	-3.25513	5.26725	22.0545
chr7:49396388-49398185	-2.03906	6.49617	19.5445
chr7:49525315-49526473	-2.10378	5.17693	8.66277
chr7:49544077-49546148	-1.21509	6.60191	7.58593
chr7:49922108-49923949	-0.614431	8.19661	6.00719
chr7:50671909-50673167	-1.40069	6.40818	8.90731
chr7:51101119-51102012	-2.85812	4.12553	7.87818
chr7:52701801-52703236	-1.72275	5.70848	8.15295
chr7:55000252-55000912	-2.52428	4.69206	8.60769
chr7:55859426-55860460	-2.67642	4.21638	7.27155
chr7:56315637-56316694	-2.58126	4.1688	6.55886
chr7:57412841-57413370	-3.39594	4.18467	10.9192
chr7:57486551-57487427	-3.70016	5.48977	33.4464
chr7:58790922-58791834	-2.97596	4.18444	8.87759
chr7:63018426-63020519	-2.51846	5.08062	11.4168
chr7:64226161-64228061	-1.37314	5.82123	5.74024
chr7:64239628-64240787	-4.78716	5.27175	49.9024
chr7:64360098-64361006	-2.44337	4.5332	7.29409
chr7:64679892-64680676	-4.49131	4.18061	20.0058
chr7:64687058-64688876	-0.889072	6.97332	5.42075
chr7:64884125-64885248	-3.00595	4.54142	11.3177
chr7:64908371-64909243	-1.97875	4.89327	6.17384
chr7:64915043-64916143	-4.58861	4.22926	21.6961
chr7:65031200-65032116	-4.05246	4.51293	19.9992
chr7:65357444-65357980	-2.54809	4.15222	6.32405
chr7:65516353-65517373	-2.21154	5.16101	9.08737
chr7:65601110-65601990	-2.92918	4.34276	9.47224
chr7:65609639-65610900	-1.47398	5.7708	6.26218
chr7:66037931-66039268	-2.54646	4.58475	8.20789
chr7:66260613-66261477	-3.52734	5.58506	32.0593
chr7:66633231-66633980	-2.28555	5.57147	12.8889
chr7:66851348-66852711	-1.21217	6.41628	6.72941
chr7:67110349-67111241	-3.4675	4.22045	11.6971
chr7:67461965-67463367	-1.95409	4.88094	5.97349
chr7:67486825-67488666	-4.60421	4.23705	21.9786
chr7:67548363-67549723	-2.00826	5.89069	12.4504
chr7:67672511-67673162	-1.86004	5.51293	8.35307
chr7:67718083-67719334	-3.46204	4.91284	19.3586
chr7:67740376-67742574	-1.64157	7.41762	24.1229
chr7:68025429-68026499	-1.851	4.82939	5.18845
chr7:68040950-68042763	-1.95472	5.2321	7.6462
chr7:68081406-68082320	-1.57915	5.63669	6.54145
chr7:68092308-68093064	-2.15627	5.50683	10.9608
chr7:68102340-68103307	-2.79271	6.35853	33.8909
chr7:68117609-68119052	-1.02132	7.20359	8.27896
chr7:68130878-68132295	-1.4603	5.53664	5.29894
chr7:68147056-68147587	-1.85122	4.90728	5.4117
chr7:68172440-68173311	-1.48848	5.6308	5.75034
chr7:68309746-68310668	-4.14266	4.55803	21.6457
chr7:68317756-68318986	-3.2884	4.95571	17.8258
chr7:68440409-68441559	-1.56247	6.12566	8.92086
chr7:68477995-68478552	-2.35387	4.21538	5.58075
chr7:68716941-68718570	-1.19335	6.26131	5.8004
chr7:68828062-68829059	-3.9268	5.78479	46.0811
chr7:69016471-69017026	-2.4534	4.26515	6.25905
chr7:69398220-69398767	-1.74438	5.50285	7.24841
chr7:70646653-70647415	-4.40526	4.44123	22.8994
chr7:71131919-71132462	-2.85812	4.12553	7.87818
chr7:71603137-71604052	-2.79701	4.71002	10.8086
chr7:71960530-71961387	-1.32853	6.03618	6.29152
chr7:72518817-72520120	-3.43282	4.41287	13.7982
chr7:72998232-72999071	-3.50082	5.18033	23.5936
chr7:73087473-73088195	-1.90347	4.85562	5.57758
chr7:73250069-73251832	-3.29105	5.28521	22.833
chr7:73520222-73520836	-2.65107	4.50736	8.51532
chr7:73646657-73647830	-3.09911	4.42773	11.2355
chr7:73954069-73955005	-2.26721	4.77329	7.66526
chr7:74044220-74046192	-2.20464	5.00621	8.25501
chr7:74090522-74092516	-0.633876	7.96846	5.47306
chr7:74107030-74108049	-2.55749	5.26041	13.1369
chr7:74269541-74270417	-3.60541	4.84115	20.1598
chr7:74303064-74304475	-1.27926	5.86817	5.25406
chr7:74413925-74415015	-2.82227	4.28931	8.48371
chr7:74501062-74501680	-1.929	4.86839	5.77472
chr7:74666675-74667620	-3.42019	4.19679	11.1778
chr7:75982934-75984010	-1.7576	5.00384	5.44514
chr7:77131786-77132539	-1.97875	4.89327	6.17384
chr7:77132560-77133497	-3.13143	4.87723	15.2687
chr7:77632379-77633483	-4.54078	4.20534	20.85
chr7:77966558-77967481	-3.30122	5.77565	32.113
chr7:78190555-78191734	-1.56696	5.70837	6.94286
chr7:78651279-78651793	-3.05257	4.40445	10.7278
chr7:79194114-79195326	-3.09139	6.22249	37.5501
chr7:79331036-79331624	-2.79425	4.2753	8.23906
chr7:79361297-79364240	-1.10105	8.13947	17.9124
chr7:79372268-79372858	-2.79425	4.2753	8.23906
chr7:80647322-80648304	-2.36805	4.72287	7.66526
chr7:80657726-80658288	-3.29466	4.13403	9.89193
chr7:81452837-81455837	-0.937811	7.51409	8.58205
chr7:81542012-81542787	-2.62553	4.49459	8.27956
chr7:81688989-81690008	-2.37277	4.3682	6.21277
chr7:82335059-82336649	-2.84055	4.60209	10.4374
chr7:82479170-82480296	-4.20188	5.28276	37.5757
chr7:83941567-83942301	-4.17357	4.02174	15.2661
chr7:84096451-84097223	-4.13114	4.00052	14.7144
chr7:84111646-84114315	-4.08629	6.41629	77.2116
chr7:84128305-84129214	-2.21803	5.7858	14.1165
chr7:84328709-84329800	-3.221	5.86524	32.2083
chr7:84355538-84356620	-1.64923	5.19775	5.25009
chr7:84424621-84425494	-2.1932	4.73629	7.00917
chr7:84528531-84529630	-1.93509	5.22228	7.44625
chr7:84534528-84535089	-3.64404	4.06062	11.6811
chr7:84806126-84807042	-4.98008	4.03352	22.828
chr7:86775390-86776697	-4.35879	4.66609	26.0789
chr7:88161459-88162465	-1.73625	6.53276	14.6074
chr7:88777138-88778090	-3.91115	4.19417	14.9004
chr7:89370804-89371356	-1.52562	5.34572	5.06299
chr7:89508224-89509157	-1.63774	5.78104	7.87902
chr7:89611121-89611624	-3.31165	4.534	13.8135
chr7:90029057-90030983	-2.51436	4.99075	10.7881
chr7:90039039-90040253	-2.54651	4.31171	6.95105
chr7:90095435-90096475	-4.2817	5.01902	32.8904
chr7:90119330-90120643	-4.67976	4.27483	23.3937
chr7:90146248-90146791	-2.7298	4.06136	6.89627
chr7:90650375-90652335	-1.29389	5.84491	5.1033
chr7:91214683-91215729	-2.58411	6.05667	23.5327
chr7:91429351-91430483	-4.80792	4.89066	37.9228
chr7:91591192-91592550	-3.5833	5.10317	23.5921
chr7:91810591-91811451	-3.84835	5.23569	30.0423
chr7:92322097-92323465	-2.80397	6.03264	27.0535
chr7:92396765-92397325	-2.51415	4.13524	6.09071
chr7:92765259-92766128	-3.19037	4.63363	13.6006
chr7:92984555-92985813	-0.96528	6.95199	6.13329
chr7:93394382-93395869	-3.69214	4.08467	12.2125
chr7:93531974-93532989	-3.89068	4.18394	14.6295
chr7:94282921-94283665	-3.09083	4.58387	12.3259
chr7:94637209-94638048	-4.96432	4.02564	22.5411
chr7:95313567-95314627	-1.82035	5.67479	9.02135
chr7:95566642-95567195	-3.55769	4.26555	12.7431
chr7:95733657-95734216	-4.44009	4.15499	19.1637
chr7:95926080-95927113	-2.43421	5.59025	14.9187
chr7:95990760-95992540	-1.08281	7.63352	12.401
chr7:95996892-95997738	-2.31898	6.41794	24.3217
chr7:96041251-96042670	-2.93689	5.00729	14.4687
chr7:96397519-96398550	-3.90345	4.64819	21.0958
chr7:96505173-96506092	-2.64769	5.30551	14.5374
chr7:96575089-96575839	-4.70391	4.59056	29.3795
chr7:96688769-96690481	-2.36519	6.31725	23.5396
chr7:96869146-96869864	-2.64539	4.20087	7.03267
chr7:97257377-97258198	-2.44376	4.10005	5.62876
chr7:97416847-97417948	-4.48344	4.93819	34.5149
chr7:97446124-97447649	-3.28461	5.69755	29.5262
chr7:98480741-98481780	-1.25231	6.26866	6.45269
chr7:98804749-98805647	-2.47938	4.11786	5.85893
chr7:98912336-98913433	-2.05249	6.19292	16.1897
chr7:98927944-98929758	-2.86382	5.41358	18.3754
chr7:99340028-99341527	-2.64539	4.20087	7.03267
chr7:99343413-99345382	-3.91115	4.19417	14.9004
chr7:99426838-99430995	-0.863486	7.23359	5.98193
chr7:99431956-99436400	-1.1963	6.72378	8.01358
chr7:99544201-99545225	-2.19671	5.4715	11.1799
chr7:99545795-99546896	-1.59555	5.83158	7.62454
chr7:99644397-99645522	-3.43282	4.41287	13.7982
chr7:100402687-100403489	-3.84886	4.16303	14.0891
chr7:100561816-100562737	-3.60076	4.28708	13.2696
chr7:100922641-100923569	-2.86257	4.61311	10.6817
chr7:102025365-102026159	-1.81135	5.16041	6.27419
chr7:102388754-102389584	-3.61368	4.68501	18.3133
chr7:107259895-107260471	-5.30201	4.19448	29.4623
chr7:107341186-107342484	-1.8057	5.02789	5.82726
chr7:107694198-107695057	-1.77584	6.05459	11.0387
chr7:109110943-109111480	-3.69214	4.08467	12.2125
chr7:109535969-109537188	-4.78377	4.63048	31.3679
chr7:109559392-109559960	-3.28082	4.33687	11.9577
chr7:109576456-109577188	-2.43661	5.27355	11.9411
chr7:109600675-109601365	-2.92918	4.34276	9.47224
chr7:109763910-109764891	-4.94837	4.01767	22.2544
chr7:109915874-109917071	-3.23427	4.3136	11.4371
chr7:109968058-109968677	-1.90347	4.85562	5.57758
chr7:110635012-110636151	-2.65875	5.06294	12.6666
chr7:110668128-110668945	-2.14791	4.38547	5.10814
chr7:111163252-111163859	-3.12801	4.0507	8.37587
chr7:111191595-111192174	-3.82227	4.78931	22.0991
chr7:111316431-111317457	-1.86714	5.78068	10.0468
chr7:111580399-111580995	-1.44722	5.68578	5.8109
chr7:111600414-111601328	-2.37462	5.44205	12.9803
chr7:111693931-111694728	-3.80579	4.1415	13.5505
chr7:111798963-111800051	-1.05461	6.53879	5.4769
chr7:111919700-111920563	-1.65474	5.45803	6.33716
chr7:112471260-112472008	-3.18573	4.07956	8.87759
chr7:112589050-112590270	-1.38038	6.64966	10.186
chr7:112604070-112604695	-2.36843	5.00561	9.59648
chr7:112801312-112802183	-1.81135	5.16041	6.27419
chr7:113195167-113195886	-1.53748	6.21994	9.25842
chr7:113269780-113271548	-1.6886	6.24316	11.4636
chr7:113443486-113444063	-3.12801	4.0507	8.37587
chr7:113620930-113622603	-1.74476	6.53701	14.7936
chr7:113622937-113623783	-1.91148	6.21419	14.3925
chr7:113798608-113799329	-3.84269	4.61781	19.9992
chr7:113960722-113962328	-3.77448	6.5179	70.0512
chr7:113969078-113969680	-3.07379	5.27046	19.5566
chr7:113973329-113974082	-1.34185	5.98729	6.0697
chr7:113986192-113987454	-1.63978	7.69581	29.3835
chr7:114015749-114016652	-3.49458	5.28613	25.1852
chr7:114029518-114030104	-2.03625	5.39127	9.09037
chr7:114033516-114034478	-2.6641	4.97173	12.0455
chr7:114181243-114182410	-1.45272	5.82823	6.48796
chr7:114316120-114316773	-0.883821	7.16542	5.98961
chr7:114321595-114322450	-3.21205	4.91754	16.5414
chr7:114322705-114323498	-2.64478	6.087	25.1804
chr7:114842410-114843404	-1.8876	6.36908	15.4926
chr7:115170367-115170901	-2.75263	5.016	13.2488
chr7:115192502-115194339	-1.0669	7.68572	12.4449
chr7:115345670-115346195	-2.79539	4.09416	7.38485
chr7:115368592-115369162	-2.04488	5.14748	8.03417
chr7:115904361-115905453	-1.79213	5.47897	7.58559
chr7:116606217-116607398	-4.35045	4.11018	17.7652
chr7:116654398-116655033	-3.74648	4.5697	18.3631
chr7:116655049-116655631	-4.49131	4.18061	20.0058
chr7:116916034-116916877	-2.09364	4.47674	5.11006
chr7:117262842-117263507	-4.80652	4.33821	25.9518
chr7:117320489-117321016	-2.24252	4.6601	6.57855
chr7:117435662-117437008	-2.84975	4.30305	8.72939
chr7:117550728-117551411	-3.15716	4.06528	8.62625
chr7:117734924-117736062	-2.6864	5.16459	13.7643
chr7:117842343-117843485	-2.1259	5.49164	10.5414
chr7:117930337-117930901	-2.29405	4.68587	7.00917
chr7:118509214-118509909	-5.47889	4.28292	33.8187
chr7:119374726-119375401	-3.73868	4.10794	12.7462
chr7:119426973-119427783	-2.2105	4.28707	5.11635
chr7:119887743-119888323	-2.54651	4.31171	6.95105
chr7:120117409-120118046	-1.56228	5.62825	6.36856
chr7:120181363-120182319	-2.45951	5.48449	14.3372
chr7:120976896-120979169	-2.09364	4.47674	5.11006
chr7:121335293-121336355	-3.56968	5.32368	27.0306
chr7:121539120-121540350	-2.99561	5.47947	21.086
chr7:121785425-121786271	-2.52662	5.51805	15.4858
chr7:122271804-122272487	-3.49058	4.23199	11.9577
chr7:122312423-122314191	-4.60421	4.23705	21.9786
chr7:122738143-122739065	-3.12801	4.0507	8.37587
chr7:122891218-122891773	-3.49058	4.23199	11.9577
chr7:123001337-123003256	-1.36574	7.03823	12.9088
chr7:123097254-123098812	-1.39801	6.67604	10.57
chr7:123327796-123328666	-1.46421	5.49672	5.23857
chr7:125024842-125025392	-2.63617	4.748	9.76577
chr7:125112613-125113484	-1.73337	5.4001	6.79669
chr7:125166412-125167540	-3.85165	5.98107	50.21
chr7:125335300-125336634	-1.83494	6.87694	20.8759
chr7:125576899-125577705	-2.29405	4.68587	7.00917
chr7:125818220-125819227	-2.36031	4.81984	8.55731
chr7:126031461-126032464	-2.8271	4.11001	7.63095
chr7:126040706-126041618	-4.36883	4.11937	18.0444
chr7:126274091-126275334	-1.56684	5.36633	5.40576
chr7:127238402-127239222	-3.53235	4.46264	15.1283
chr7:127326623-127327180	-2.42098	4.24894	6.03134
chr7:127549119-127549885	-3.11089	4.25191	10.1476
chr7:128508092-128508645	-2.83823	4.73063	11.2931
chr7:128523221-128524650	-0.976517	7.07398	6.89085
chr7:128529085-128530206	-1.69121	5.03704	5.11121
chr7:128578562-128579136	-2.02755	5.64443	10.7645
chr7:128622285-128623400	-1.52336	6.23832	9.14493
chr7:128671511-128673421	-0.979362	7.85905	11.8566
chr7:129216022-129217597	-2.34174	4.35269	5.99013
chr7:129392655-129393594	-4.93133	4.70426	35.3626
chr7:129778775-129779647	-1.80524	5.66723	8.82947
chr7:129917866-129919355	-1.19392	6.87065	8.94214
chr7:129922018-129923229	-1.13549	6.45462	6.09933
chr7:130214941-130216778	-2.13657	5.7897	13.4759
chr7:130570171-130571025	-2.50082	4.68033	8.37921
chr7:130855507-130856464	-1.85224	5.05116	6.21578
chr7:130918215-130918784	-3.28348	4.68019	14.8897
chr7:130935391-130940724	-1.22939	7.12001	11.092
chr7:130965303-130966376	-3.49687	4.62661	16.4454
chr7:130967975-130969050	-2.27761	4.32063	5.54974
chr7:130977394-130979504	-2.73395	5.62171	19.495
chr7:131693736-131694306	-1.71578	5.85635	9.01608
chr7:131718217-131718860	-1.90653	4.77466	5.35708
chr7:131777695-131778740	-2.1203	5.31489	9.49766
chr7:132005756-132006722	-1.97253	4.96793	6.39159
chr7:132111790-132112366	-3.17101	4.62395	13.3445
chr7:132128557-132129168	-3.90345	4.64819	21.0958
chr7:132183668-132184600	-2.31413	5.47229	12.5012
chr7:132257977-132259669	-3.27345	4.94824	17.568
chr7:132454651-132456175	-2.45625	4.9617	10.0972
chr7:132571165-132572011	-4.44404	4.70872	28.0347
chr7:132630910-132631780	-3.66109	4.52701	17.0087
chr7:132723871-132724487	-4.17151	4.57246	22.1967
chr7:133027340-133027839	-2.94739	4.17016	8.62625
chr7:133223860-133224808	-2.36976	4.06305	5.17358
chr7:133765100-133766400	-1.92393	5.59262	9.35791
chr7:133793409-133794162	-2.40743	5.02511	10.0461
chr7:134090195-134091273	-2.76357	5.20318	14.9633
chr7:134186348-134187088	-2.4264	4.85289	9.23807
chr7:134408372-134409190	-2.66109	4.02701	6.41286
chr7:134617447-134618041	-1.97502	4.6272	5.32351
chr7:134823483-134824506	-3.1442	4.45027	11.746
chr7:134880151-134880782	-3.70082	5.03223	24.15
chr7:135290822-135292274	-2.47938	4.11786	5.85893
chr7:135304418-135305035	-2.36805	4.72287	7.66526
chr7:135430782-135431683	-2.54736	4.7036	8.83726
chr7:135702374-135702899	-2.23712	5.3733	10.9945
chr7:135802443-135803286	-5.53334	4.31015	35.2748
chr7:135960859-135961630	-4.19628	5.40966	40.7602
chr7:136009952-136010561	-3.50071	4.7888	18.2972
chr7:136023999-136024813	-3.15716	4.06528	8.62625
chr7:136620798-136621678	-2.4264	4.85289	9.23807
chr7:136624318-136625010	-2.45366	5.13072	11.1305
chr7:137221294-137222210	-3.62962	4.69298	18.5816
chr7:137267394-137268066	-2.38782	4.23236	5.80522
chr7:137605460-137606639	-2.73535	5.00736	13.0067
chr7:137713932-137714821	-3.54276	4.00998	10.6256
chr7:138158433-138158962	-2.66199	4.36944	7.89233
chr7:138345466-138345987	-4.19433	4.03212	15.5425
chr7:138501207-138502023	-5.36883	4.61937	40.6324
chr7:139087732-139088249	-2.23712	5.3733	10.9945
chr7:139312337-139313763	-2.14635	6.03535	15.985
chr7:139318962-139319598	-1.60145	5.79919	7.57283
chr7:139797011-139799236	-2.37462	5.44205	12.9803
chr7:141047700-141049301	-0.796502	7.27417	5.38208
chr7:142045124-142045831	-1.79561	5.52846	7.81024
chr7:142083141-142085341	-3.0698	5.90804	29.8159
chr7:142400385-142401707	-2.10213	5.93762	14.0946
chr7:142903972-142904854	-2.79444	4.43567	9.09468
chr7:142905521-142906131	-4.19433	4.03212	15.5425
chr7:143013685-143014236	-3.36962	4.38128	13.0061
chr7:143041934-143042696	-3.49058	4.23199	11.9577
chr7:143077065-143077978	-4.1998	4.5866	22.7486
chr7:143388680-143390362	-1.33116	7.30596	14.7227
chr7:143557205-143558113	-3.37094	4.72392	16.1915
chr7:143729848-143731102	-2.8885	4.14071	8.12651
chr7:143942856-143944344	-2.23757	6.90912	31.7707
chr7:144037443-144039300	-0.87797	7.73094	8.68866
chr7:144237705-144239531	-1.43527	6.33765	8.883
chr7:144240612-144241393	-4.34619	4.65979	25.8003
chr7:144274593-144275255	-2.5754	5.41274	15.1627
chr7:144289965-144290496	-3.18573	4.07956	8.87759
chr7:144763835-144765367	-1.31265	6.32096	7.27191
chr7:145093348-145094203	-2.8885	4.14071	8.12651
chr7:145122367-145122956	-2.39571	4.93143	9.4146
chr7:145181346-145182002	-1.77661	5.26144	6.34546
chr8:3214987-3216199	-2.85224	5.55116	20.4537
chr8:3236098-3236613	-2.36976	4.06305	5.17358
chr8:3259758-3261199	-1.77786	6.86596	19.3756
chr8:4510590-4515870	-1.4568	6.34841	9.21262
chr8:8044814-8045384	-1.87509	5.36624	7.52071
chr8:8142311-8143544	-2.43844	4.75806	8.33256
chr8:8820175-8821572	-2.27761	4.32063	5.54974
chr8:10636180-10636713	-3.47346	4.43319	14.3288
chr8:11076230-11076951	-3.0808	4.85192	14.5114
chr8:11097996-11098966	-4.58861	4.22926	21.6961
chr8:11173129-11174349	-2.28821	5.77476	15.0023
chr8:11183419-11184330	-2.18357	4.99568	8.04113
chr8:11405630-11406250	-2.38892	4.50598	6.84482
chr8:11418740-11420152	-1.85403	6.06167	12.157
chr8:11622469-11623300	-2.42098	4.24894	6.03134
chr8:11628460-11628971	-2.79539	4.09416	7.38485
chr8:11841392-11842158	-3.05842	4.22568	9.63706
chr8:11843606-11844689	-2.85812	4.12553	7.87818
chr8:13179555-13182491	-2.4896	4.88448	9.92794
chr8:13529640-13532043	-2.23477	5.6508	13.3029
chr8:13548708-13549544	-2.28348	4.18019	5.13708
chr8:13640270-13641052	-3.15138	4.61414	13.0889
chr8:14586248-14587121	-2.72507	4.54436	9.22891
chr8:14593247-14594107	-4.30056	4.38888	20.9474
chr8:15271277-15273146	-2.77422	5.12068	14.348
chr8:15391677-15392946	-3.13643	4.26468	10.404
chr8:15947478-15948123	-6.48994	4.78845	72.644
chr8:16569314-16570327	-4.47565	4.47642	24.3001
chr8:17587188-17587765	-4.70963	5.78474	67.8518
chr8:18726336-18727414	-2.61922	4.62113	8.90534
chr8:18817674-18818225	-2.35387	4.21538	5.58075
chr8:19706967-19707802	-3.41557	5.13771	21.7585
chr8:22934366-22935121	-4.55769	4.76555	30.8429
chr8:22944870-22946051	-2.47938	4.11786	5.85893
chr8:23244612-23246823	-2.84975	4.30305	8.72939
chr8:24221326-24221850	-3.4675	4.22045	11.6971
chr8:24281199-24282081	-3.21374	4.09357	9.12986
chr8:25159952-25160983	-1.83737	5.72517	9.43708
chr8:25358488-25359084	-4.8724	4.37115	27.3783
chr8:25462293-25463089	-2.00417	4.64177	5.52852
chr8:25535631-25537910	-0.828721	7.27214	5.73021
chr8:25759798-25760347	-3.04581	4.95283	15.1049
chr8:26007346-26008238	-4.24122	4.60731	23.5783
chr8:26746871-26749359	-1.72721	6.36521	13.0666
chr8:27102380-27102937	-2.01085	5.06067	7.01057
chr8:27335474-27336536	-5.04148	4.06422	23.9769
chr8:27866216-27867195	-2.60628	5.03671	11.9564
chr8:28252271-28253384	-3.68428	5.57571	35.0185
chr8:28698736-28700840	-1.89012	6.86872	21.8245
chr8:29543215-29544955	-1.00237	6.98263	6.868
chr8:30202428-30203451	-4.91595	4.00145	21.6814
chr8:30212625-30214405	-4.39076	4.43398	22.6199
chr8:30439354-30440845	-2.52419	6.33036	26.7694
chr8:30482547-30483494	-1.58471	6.58269	12.7994
chr8:30642670-30643749	-1.7576	5.00384	5.44514
chr8:30846004-30847619	-2.05981	5.34513	9.08221
chr8:31211254-31212048	-2.07339	4.94058	6.99021
chr8:31807466-31808408	-1.80941	5.48761	7.77573
chr8:32176043-32176628	-2.8271	4.11001	7.63095
chr8:33302457-33303386	-2.3191	4.198	5.35801
chr8:33660401-33660923	-2.09364	4.47674	5.11006
chr8:33773054-33774159	-4.4049	4.1374	18.6035
chr8:33798924-33800835	-2.08496	6.44134	19.9459
chr8:33833060-33834095	-1.4721	6.90781	13.7452
chr8:33902225-33904566	-1.67645	5.68534	7.60519
chr8:34188640-34189630	-2.38275	5.31642	12.1666
chr8:34385737-34386528	-4.40445	6.10611	73.4214
chr8:35094759-35095641	-2.36976	4.06305	5.17358
chr8:35112432-35113557	-6.56286	4.27316	52.3809
chr8:35275298-35277021	-2.88861	6.61098	43.0496
chr8:35300949-35301725	-4.17357	4.02174	15.2661
chr8:35384833-35385623	-2.38892	4.50598	6.84482
chr8:35462046-35462605	-2.3191	4.198	5.35801
chr8:35592717-35593611	-2.24307	4.43305	5.74704
chr8:35595574-35596937	-1.12807	6.57552	6.39993
chr8:35697699-35698612	-3.88742	5.48255	36.1535
chr8:35933117-35934242	-4.17151	4.57246	22.1967
chr8:36050035-36051452	-2.92059	4.99914	14.2235
chr8:36290498-36291522	-2.24252	4.6601	6.57855
chr8:36483446-36485165	-3.05842	4.22568	9.63706
chr8:36494758-36495992	-1.98381	5.87846	12.0467
chr8:40132618-40133355	-2.67642	4.21638	7.27155
chr8:40331043-40331644	-1.52652	5.48467	5.6875
chr8:40619514-40620035	-2.0115	4.82714	6.16059
chr8:40630076-40630659	-2.54809	4.15222	6.32405
chr8:40880786-40882028	-5.82284	4.4549	44.0451
chr8:40908284-40909247	-5.25094	4.16895	28.3041
chr8:41370565-41371594	-5.41072	4.24884	32.0738
chr8:41708044-41709267	-1.70714	5.1688	5.56421
chr8:42197156-42197701	-5.12033	4.49512	33.4038
chr8:42253277-42253872	-4.47908	4.72624	28.8755
chr8:42932441-42933351	-6.17762	4.63229	57.573
chr8:43390366-43391254	-3.87085	4.42213	17.0087
chr8:44466350-44467368	-4.83323	4.35157	26.522
chr8:44758602-44759216	-1.67125	5.20877	5.42872
chr8:45583370-45584465	-3.20263	5.14015	18.9731
chr8:45617419-45617953	-4.11321	4.54331	21.0958
chr8:45714275-45715745	-1.65877	5.25808	5.4773
chr8:45733992-45734576	-2.4457	5.47759	14.1093
chr8:45843199-45845808	-1.73802	7.0558	21.0635
chr8:45875071-45875987	-1.32635	6.39211	7.86719
chr8:45899702-45900303	-1.75694	5.46138	7.20895
chr8:45903587-45904125	-3.05257	4.40445	10.7278
chr8:46092576-46094749	-2.21838	5.59125	12.6716
chr8:46207798-46209735	-1.74155	6.12922	11.301
chr8:46487505-46489096	-2.29405	4.68587	7.00917
chr8:46638792-46639680	-4.17357	4.02174	15.2661
chr8:46691206-46692187	-1.81229	5.5368	7.99988
chr8:46780472-46781534	-2.00855	6.07254	14.1244
chr8:46828393-46829387	-3.00398	4.19845	9.12986
chr8:46835364-46837442	-2.50456	5.83518	18.8628
chr8:47245056-47245567	-3.43282	4.41287	13.7982
chr8:47283645-47285359	-1.48005	5.87468	6.88047
chr8:47332066-47333432	-1.72591	6.41317	13.3324
chr8:47590286-47591082	-1.77044	5.60663	8.22425
chr8:47763085-47765242	-1.22051	7.05508	10.5184
chr8:47824934-47826026	-1.78076	5.31907	6.571
chr8:47935984-47936850	-2.85812	4.12553	7.87818
chr8:47974013-47975372	-1.20107	7.05768	10.1561
chr8:48151975-48154242	-1.47151	6.13461	8.12955
chr8:48236524-48237426	-1.55282	6.00495	8.35884
chr8:48339912-48340643	-2.54736	4.7036	8.83726
chr8:48341150-48342927	-1.85732	6.12662	12.6015
chr8:48414130-48415846	-2.13758	5.32353	9.70867
chr8:48450313-48451964	-1.55831	6.32937	10.2834
chr8:48458248-48458918	-1.17082	6.08702	5.08691
chr8:48690572-48691399	-2.298	4.57892	6.59496
chr8:48969714-48971124	-2.17708	6.2865	19.3364
chr8:49157328-49157928	-1.94476	5.02762	6.41232
chr8:49774160-49775433	-4.05246	4.51293	19.9992
chr8:49822596-49823487	-2.62546	4.0092	6.17324
chr8:50082263-50083079	-4.57284	4.22137	21.4139
chr8:50810900-50811474	-3.64404	4.06062	11.6811
chr8:51255669-51256745	-4.25325	4.36523	20.1144
chr8:51502519-51503084	-3.31165	4.534	13.8135
chr8:54791628-54793137	-2.447	6.51121	28.7762
chr8:55026205-55027116	-2.85812	4.12553	7.87818
chr8:55728522-55729895	-3.06789	4.02064	7.87818
chr8:56272702-56273656	-2.79425	4.2753	8.23906
chr8:56733278-56733832	-1.41675	5.90633	6.34733
chr8:56928990-56929778	-2.37842	5.38065	12.5729
chr8:57753858-57754549	-2.68848	4.65576	9.61211
chr8:57962090-57963127	-2.41536	4.74652	8.10895
chr8:58371906-58373296	-2.02685	4.91731	6.57913
chr8:59317441-59317967	-3.18792	4.47213	12.2592
chr8:60310010-60310654	-1.51345	6.54706	11.4124
chr8:60643369-60644135	-1.14154	6.59916	6.81052
chr8:60645025-60645619	-1.56588	6.01148	8.53345
chr8:60907918-60908867	-4.08761	4.92198	27.8734
chr8:61446149-61447421	-1.29592	6.41813	7.54521
chr8:61574476-61575770	-2.11235	5.24761	9.08016
chr8:61596734-61597415	-4.4226	4.14625	18.8835
chr8:61777954-61778714	-4.5569	4.2134	21.1319
chr8:62527201-62528076	-3.96175	4.67734	22.1967
chr8:64366852-64367915	-2.31082	4.88898	8.51862
chr8:64381294-64382221	-2.75784	6.05571	26.4655
chr8:64421492-64423563	-1.6157	5.23654	5.12513
chr8:64473698-64474524	-2.13358	4.60563	5.73528
chr8:64738755-64739673	-5.39597	4.63293	41.503
chr8:64761299-64762046	-2.18479	4.52232	5.73643
chr8:64952046-64952587	-2.30319	4.46311	6.18153
chr8:65617737-65618993	-6.05266	4.01806	35.8304
chr8:66119047-66119955	-0.837462	7.23948	5.72881
chr8:67817545-67818881	-1.59583	5.64503	6.71564
chr8:68472045-68473580	-2.28469	5.45757	12.062
chr8:70129147-70130756	-4.87672	5.31653	53.6293
chr8:70216356-70217251	-6.62298	4.30322	54.7529
chr8:70418807-70419374	-2.63617	4.748	9.76577
chr8:70447687-70448580	-2.8885	4.14071	8.12651
chr8:70469063-70469791	-1.45667	5.57545	5.3601
chr8:70504071-70505370	-1.76406	6.04871	10.8504
chr8:70553642-70554336	-2.85812	4.12553	7.87818
chr8:70583447-70584489	-3.53567	4.25453	12.4807
chr8:71282254-71283077	-3.79539	4.59416	19.1798
chr8:71288967-71289573	-2.42098	4.24894	6.03134
chr8:71496336-71497090	-1.80274	4.95661	5.2566
chr8:73021167-73021866	-2.15504	4.50744	5.52586
chr8:73270871-73271914	-5.0468	4.762	38.8029
chr8:75220115-75220893	-3.391	4.39196	13.2696
chr8:75828541-75829168	-4.47444	4.17217	19.7249
chr8:76383520-76384779	-3.73868	4.10794	12.7462
chr8:76764107-76764921	-5.44009	4.65499	42.9553
chr8:76972848-76973684	-2.21205	4.41754	5.53229
chr8:77617812-77619088	-2.82227	4.28931	8.48371
chr8:78353708-78354439	-2.69585	4.04439	6.65389
chr8:79349842-79350606	-2.97389	4.79846	13.0123
chr8:79537157-79537658	-2.57113	4.59708	8.43929
chr8:80263554-80264060	-4.2745	4.0722	16.6514
chr8:80825660-80827419	-1.89298	5.42855	8.30272
chr8:80856489-80857043	-2.6641	4.97173	12.0455
chr8:80865145-80865788	-2.14907	4.80811	6.9949
chr8:80875198-80876074	-1.97408	5.24178	7.84737
chr8:80912636-80913465	-5.32689	4.20692	30.042
chr8:81451964-81452541	-2.3919	4.73479	7.8865
chr8:81624246-81624860	-4.17357	4.02174	15.2661
chr8:82104438-82105013	-3.53567	4.25453	12.4807
chr8:83611519-83618799	-4.39436	6.7306	112.831
chr8:83619420-83620960	-4.11089	4.75191	25.2436
chr8:83666177-83667049	-1.96712	5.03881	6.61032
chr8:83793306-83794257	-1.20181	6.32983	6.22833
chr8:84199961-84201974	-1.30557	6.4025	7.62822
chr8:84203171-84204451	-1.23535	6.95975	10.096
chr8:84211150-84212038	-3.09826	4.03583	8.12651
chr8:84554059-84555398	-3.47115	5.63946	32.0636
chr8:84658479-84666078	-0.522374	8.89363	6.98681
chr8:84973726-84981677	-0.536156	8.98695	7.86723
chr8:84985417-84986828	-0.778209	7.38568	5.44347
chr8:85167068-85168240	-4.65285	4.81313	33.3827
chr8:85800204-85800835	-2.54809	4.15222	6.32405
chr8:86171204-86172049	-2.12289	5.18648	8.87454
chr8:86172064-86172861	-2.10166	6.11909	15.9754
chr8:86318329-86319337	-3.04901	4.56296	11.8204
chr8:86401885-86402523	-4.34636	4.41178	21.7826
chr8:87349637-87350168	-3.46935	4.77312	17.7684
chr8:87674140-87675070	-1.9335	4.78814	5.55544
chr8:87679364-87680275	-3.27766	5.3724	23.9105
chr8:87701586-87703628	-0.838453	7.11216	5.33325
chr8:87752620-87753999	-2.60861	5.9811	22.4384
chr8:87847684-87848461	-2.12441	4.79578	6.7824
chr8:88551948-88553152	-2.04904	5.27926	8.66378
chr8:88609901-88610779	-1.72087	5.44334	6.83732
chr8:88812764-88813827	-1.11833	6.62074	6.54597
chr8:89202006-89203189	-1.87924	5.70423	9.79883
chr8:89786942-89788055	-2.1195	5.98464	15.1441
chr8:89858582-89860098	-1.27827	6.70071	8.9727
chr8:90276233-90277223	-1.23293	6.04175	5.37441
chr8:90278529-90280062	-1.01118	7.5977	10.5869
chr8:90422623-90423337	-1.9543	5.60781	9.75512
chr8:90555257-90556599	-3.04704	5.95221	30.1588
chr8:90647541-90648057	-2.27345	4.44824	5.96347
chr8:91218084-91219117	-3.32066	4.14703	10.1476
chr8:91241263-91242608	-1.24714	6.04885	5.52075
chr8:91638195-91639410	-2.92059	4.99914	14.2235
chr8:91826729-91828110	-1.79271	5.85853	9.91613
chr8:91882163-91882687	-3.7298	4.56136	18.0915
chr8:91973322-91975077	-1.70485	5.57384	7.47442
chr8:92080644-92081600	-1.44827	6.09605	7.73739
chr8:92167127-92168345	-1.69348	6.63707	15.1418
chr8:92219089-92220023	-3.391	4.39196	13.2696
chr8:92735466-92736304	-1.93174	6.03413	12.7212
chr8:92737601-92738529	-1.56233	5.26323	5.12513
chr8:92871901-92872799	-4.25617	5.16653	35.7877
chr8:93569133-93570490	-1.23898	6.3692	6.73333
chr8:93570510-93572647	-2.90795	6.17538	32.5579
chr8:93661067-93661585	-2.24251	4.55117	6.16256
chr8:93740193-93741134	-3.26819	4.12079	9.63706
chr8:93750831-93751440	-3.03461	5.25088	18.7997
chr8:93917446-93918645	-1.67604	5.37144	6.24418
chr8:93931207-93932080	-2.7598	5.36157	16.4391
chr8:94296960-94297599	-3.64404	4.06062	11.6811
chr8:94710342-94710929	-2.76297	4.07795	7.13994
chr8:94961951-94963010	-3.42019	4.19679	11.1778
chr8:95165568-95166877	-3.00398	4.19845	9.12986
chr8:95242755-95244347	-1.40801	6.57212	10.0932
chr8:95301161-95301963	-4.43216	4.70278	27.7548
chr8:96843137-96844036	-2.71085	4.66694	9.84962
chr8:97232857-97233441	-3.66199	4.86944	21.2315
chr8:97532996-97533853	-3.56876	4.02298	10.8886
chr8:99234366-99235183	-2.97947	4.91966	14.1099
chr8:99679162-99679946	-1.99757	5.42748	8.90108
chr8:99870851-99871680	-4.03686	4.50513	19.7258
chr8:100034169-100034942	-2.7298	4.06136	6.89627
chr8:100515097-100516373	-1.07598	6.54947	5.73546
chr8:101601279-101601797	-3.06789	4.02064	7.87818
chr8:102698011-102698940	-1.61727	5.43929	5.98212
chr8:103272438-103273288	-1.91226	5.32927	7.68821
chr8:103623368-103624480	-3.20929	4.48282	12.5168
chr8:103922558-103923577	-1.55917	5.41024	5.46052
chr8:104076568-104077596	-1.18489	6.09405	5.22857
chr8:104369953-104370510	-3.16152	4.27722	10.6612
chr8:104373640-104376275	-0.98421	6.82078	5.95587
chr8:104435770-104436971	-1.20755	6.74495	8.22786
chr8:104504900-104505703	-3.24702	5.93873	34.3204
chr8:105466586-105467858	-4.75171	4.86255	36.2169
chr8:105544496-105545290	-2.4534	4.26515	6.25905
chr8:105950788-105951963	-4.03146	4.71219	23.5783
chr8:106263397-106264651	-3.16125	5.31419	21.3368
chr8:106399575-106400783	-2.67582	5.07148	12.9048
chr8:106978409-106979461	-3.02764	4.55227	11.5687
chr8:107172098-107172712	-5.46775	4.27735	33.5277
chr8:107205203-107206674	-3.57032	4.48163	15.6635
chr8:107225996-107226740	-2.28348	4.18019	5.13708
chr8:107386033-107387080	-1.93886	4.703	5.33723
chr8:107483183-107483771	-1.44484	5.48703	5.07342
chr8:107497809-107499382	-1.48848	5.6308	5.75034
chr8:107883386-107884375	-2.76297	4.07795	7.13994
chr8:108101007-108102944	-2.70909	4.89338	11.3322
chr8:108124979-108126032	-3.27158	4.51396	13.2931
chr8:108368965-108369585	-2.59264	5.66946	17.9029
chr8:108535257-108536073	-2.21605	4.64686	6.36541
chr8:108838329-108839646	-1.41968	5.55695	5.03568
chr8:109436635-109437774	-1.06396	6.95184	7.41114
chr8:110330840-110331400	-4.58861	4.22926	21.6961
chr8:110412173-110413443	-4.09826	4.53583	20.8213
chr8:110714514-110716774	-2.57815	5.54381	16.4154
chr8:111184874-111186151	-2.79539	4.09416	7.38485
chr8:111623907-111624424	-3.64258	4.30799	13.7982
chr8:111726002-111727009	-2.03611	6.54418	20.3741
chr8:111741461-111744400	-1.24302	7.49743	14.826
chr8:111769712-111770552	-1.32853	6.03618	6.29152
chr8:111778035-111779417	-1.97408	5.24178	7.84737
chr8:111923231-111923992	-2.24371	4.85542	7.85823
chr8:112138894-112139411	-4.33184	4.10087	17.4863
chr8:112935427-112937086	-6.07436	4.02891	36.4193
chr8:113175274-113175789	-3.20929	4.48282	12.5168
chr8:113672451-113674095	-1.07797	6.60057	6.01331
chr8:113750148-113750823	-4.48344	4.93819	34.5149
chr8:114188106-114188862	-2.17332	4.82023	7.20878
chr8:114314487-114315075	-5.19799	4.14247	27.1476
chr8:114321507-114322522	-3.33848	5.49063	26.805
chr8:114670733-114672734	-3.04901	4.56296	11.8204
chr8:114793170-114794176	-2.81801	4.83892	11.9077
chr8:114806727-114808525	-2.70082	4.53223	8.99003
chr8:114872363-114873301	-2.65107	4.50736	8.51532
chr8:114897674-114899973	-1.0526	7.18795	8.64524
chr8:115092107-115093602	-2.53317	5.39163	14.4614
chr8:115374953-115376370	-3.83523	4.40431	16.4694
chr8:116115643-116117073	-1.54638	5.35609	5.23356
chr8:116203036-116204523	-2.19357	5.77358	13.6888
chr8:116241058-116242245	-1.52087	6.66583	12.376
chr8:116652805-116653472	-1.75014	6.62478	15.8439
chr8:116975341-116976150	-2.60052	6.02167	23.3763
chr8:117357966-117358500	-2.43289	4.39827	6.66263
chr8:117371880-117373509	-1.9368	5.68981	10.3734
chr8:117422911-117423656	-5.16308	4.51649	34.5568
chr8:117702579-117703853	-2.37592	5.67002	15.325
chr8:117742329-117743073	-1.97344	7.2031	30.2561
chr8:117794520-117795876	-2.67642	4.21638	7.27155
chr8:117859587-117860472	-2.49584	4.55944	7.74856
chr8:117958882-117960608	-3.89229	4.98459	26.1096
chr8:118033557-118034739	-3.95773	5.16069	30.3959
chr8:118069210-118070544	-2.51415	4.13524	6.09071
chr8:118113942-118114783	-1.82035	5.67479	9.02135
chr8:118142192-118142831	-3.25674	5.61004	27.4137
chr8:118270352-118271478	-2.69936	4.7796	10.4721
chr8:118363646-118364211	-3.35387	4.71538	15.9302
chr8:118393833-118394678	-4.94837	4.01767	22.2544
chr8:118884073-118885359	-2.01085	5.06067	7.01057
chr8:119034824-119035907	-5.46775	4.27735	33.5277
chr8:119427366-119429315	-1.94907	4.9562	6.19247
chr8:119450954-119451511	-1.97502	4.6272	5.32351
chr8:119456277-119457059	-3.72974	4.90332	22.5779
chr8:119806317-119807182	-1.97875	4.89327	6.17384
chr8:119823933-119824568	-1.94066	5.55323	9.33706
chr8:120046192-120047355	-1.60408	6.25324	10.2998
chr8:120190286-120191643	-1.36867	6.30435	7.91592
chr8:120270316-120271023	-1.79271	5.85853	9.91613
chr8:120339701-120340279	-2.86257	4.61311	10.6817
chr8:120380828-120384303	-1.08186	7.23386	9.44929
chr8:120465403-120466259	-2.2447	4.94374	8.27192
chr8:120619093-120620899	-0.89809	7.03477	5.71239
chr8:120630777-120632443	-2.58126	4.1688	6.55886
chr8:120958578-120960377	-1.1475	6.40353	5.95411
chr8:120971721-120973974	-1.8732	6.5791	17.6283
chr8:121213075-121213615	-2.14791	4.38547	5.10814
chr8:121239440-121241180	-1.53214	6.36321	10.3379
chr8:121375981-121376678	-3.69168	4.72401	19.6583
chr8:123347882-123349478	-5.2046	4.53725	35.7113
chr8:123633721-123634220	-3.61938	4.04829	11.4163
chr8:123634237-123634935	-3.29238	5.83763	33.1904
chr8:124070174-124071089	-2.8643	5.33604	17.5205
chr8:124151714-124152676	-2.07379	4.77046	6.36168
chr8:124316308-124317225	-2.46204	4.41284	6.88974
chr8:124390993-124392123	-1.51805	5.68392	6.42389
chr8:124569021-124570257	-1.8638	6.55191	17.2113
chr8:124621102-124621939	-3.27158	4.51396	13.2931
chr8:124826603-124827194	-2.51415	4.13524	6.09071
chr8:125066747-125068039	-2.08952	5.62767	11.3776
chr8:125287202-125288190	-2.52168	5.63398	16.5138
chr8:125348959-125350157	-1.4034	6.27558	8.01057
chr8:125595490-125596430	-2.67616	4.5199	8.75216
chr8:125755674-125757262	-1.8719	5.93441	11.2967
chr8:126308905-126309508	-3.79539	4.59416	19.1798
chr8:126497457-126498841	-0.782853	7.85175	7.59916
chr8:126516397-126517678	-1.09116	6.97798	8.07015
chr8:126522851-126524057	-2.88619	5.56813	21.1925
chr8:126526903-126527438	-3.07008	4.57349	12.0728
chr8:126547733-126548303	-2.71644	4.39667	8.37008
chr8:126665262-126669716	-0.588756	8.59437	7.22715
chr8:126712615-126713564	-3.82803	5.22553	29.4998
chr8:126721494-126722880	-2.0115	4.82714	6.16059
chr8:126734839-126737339	-1.81247	7.55729	32.2746
chr8:126884019-126885103	-1.30046	7.44253	15.464
chr8:127181917-127182493	-2.12467	4.49225	5.31705
chr8:127253138-127254001	-2.07379	4.77046	6.36168
chr8:127742110-127742733	-1.41287	5.66861	5.4845
chr8:128003305-128004293	-2.27071	5.5085	12.2574
chr8:128219500-128220092	-2.18479	4.52232	5.73643
chr8:128249402-128250390	-3.86992	4.17356	14.3591
chr8:128370336-128371415	-1.00959	6.58267	5.19409
chr8:128498837-128499382	-3.008	4.68582	12.4133
chr9:4453897-4454481	-1.8778	5.61569	8.99173
chr9:4470675-4471351	-1.65302	5.92838	8.92071
chr9:4554959-4555772	-3.64258	4.30799	13.7982
chr9:4679064-4679591	-5.2046	4.53725	35.7113
chr9:6168002-6169461	-1.82172	5.39292	7.52071
chr9:9126836-9128315	-2.94746	4.65555	11.6668
chr9:9193998-9195266	-1.63613	5.44872	6.15893
chr9:9859970-9861206	-2.50082	4.68033	8.37921
chr9:9960097-9962114	-2.34174	4.35269	5.99013
chr9:10072391-10074220	-1.61633	5.34158	5.70451
chr9:10169910-10171008	-3.42019	4.19679	11.1778
chr9:12434057-12434666	-1.93792	5.64575	9.77556
chr9:12689974-12691812	-2.58126	4.1688	6.55886
chr9:13195182-13196265	-1.6374	5.24739	5.30039
chr9:13479164-13479780	-2.19717	4.83215	7.42399
chr9:13562802-13564753	-2.0855	4.86414	6.77971
chr9:13603395-13604322	-4.18618	4.78955	26.916
chr9:13681454-13682236	-1.54248	6.943	15.4425
chr9:14031294-14032401	-2.02117	5.544	10.132
chr9:14061394-14062244	-2.83851	5.40092	17.8883
chr9:14075091-14076279	-2.07404	5.09226	7.62096
chr9:14313874-14314795	-4.4479	4.46255	23.7392
chr9:14703386-14704249	-1.87465	5.12876	6.63289
chr9:14841879-14842825	-5.28941	4.18818	29.1726
chr9:15414742-15415375	-2.61922	4.62113	8.90534
chr9:15731718-15732814	-1.66648	6.12095	10.2363
chr9:15954690-15955781	-4.24942	5.85828	57.548
chr9:16255234-16256060	-1.82172	5.90932	10.5224
chr9:16282413-16283538	-2.37277	4.3682	6.21277
chr9:20663794-20666433	-2.70291	6.54941	35.9166
chr9:20794007-20794664	-3.43282	4.41287	13.7982
chr9:21647690-21648234	-4.91595	4.00145	21.6814
chr9:21751161-21751917	-2.48372	5.72392	17.3735
chr9:22095695-22096469	-1.35601	6.04992	6.60491
chr9:22937613-22938801	-3.58138	5.84593	39.2055
chr9:23161006-23161821	-3.2183	5.24883	21.2792
chr9:23497532-23498044	-3.01041	4.81672	13.5095
chr9:23533850-23534582	-0.917328	7.03319	5.98403
chr9:23551342-23552419	-2.72547	5.26662	15.1011
chr9:23580839-23581791	-1.95843	5.51264	9.31942
chr9:24973858-24975052	-2.52972	5.3201	13.3053
chr9:25241901-25243001	-2.9041	4.99089	13.9789
chr9:25378015-25378853	-3.81708	4.39524	16.2004
chr9:26948663-26949252	-3.57032	4.48163	15.6635
chr9:27191149-27193233	-0.796928	7.65682	6.89783
chr9:27287339-27287904	-2.14167	4.71052	6.57855
chr9:27538520-27539034	-3.99004	4.69148	22.7486
chr9:27925391-27926228	-5.19603	4.83661	43.6978
chr9:28444165-28445010	-3.22757	4.79561	15.4555
chr9:28686899-28687809	-4.61964	4.24477	22.2612
chr9:28911486-28912465	-2.72045	5.48527	17.7782
chr9:29103882-29104516	-2.98392	4.53041	11.0675
chr9:29145274-29146343	-2.36976	4.06305	5.17358
chr9:29390192-29391411	-3.46168	4.60901	15.9153
chr9:29643859-29646528	-2.37588	5.16961	10.6373
chr9:29666345-29667745	-3.261	6.16392	40.6597
chr9:29908996-29910452	-3.05257	4.40445	10.7278
chr9:29939353-29940072	-3.62962	4.69298	18.5816
chr9:30137456-30138534	-2.62814	6.12056	25.3323
chr9:30613500-30614711	-2.01205	5.26076	8.25329
chr9:30896606-30897218	-2.49584	4.55944	7.74856
chr9:31176285-31176869	-2.37495	4.92105	9.18904
chr9:31290123-31290716	-2.71085	4.66694	9.84962
chr9:31696852-31697417	-2.83687	4.84835	12.1496
chr9:32016204-32016779	-3.61938	4.04829	11.4163
chr9:32171879-32172400	-2.28348	4.18019	5.13708
chr9:33258072-33258803	-2.68848	4.65576	9.61211
chr9:34144064-34144760	-3.00398	4.19845	9.12986
chr9:34156088-34157091	-3.42019	4.19679	11.1778
chr9:34279789-34281460	-2.70893	6.55242	36.155
chr9:34334758-34335656	-2.98392	4.53041	11.0675
chr9:34371583-34372136	-2.44376	4.10005	5.62876
chr9:34500494-34501256	-2.6927	5.07992	13.1437
chr9:34549137-34549690	-2.36976	4.06305	5.17358
chr9:34581697-34582198	-2.00417	4.64177	5.52852
chr9:34650124-34651029	-2.46984	4.54644	7.52069
chr9:34824222-34824926	-4.4049	4.1374	18.6035
chr9:34953202-34953846	-3.66199	4.86944	21.2315
chr9:34964104-34965518	-2.41067	5.88213	17.8523
chr9:34997797-34999017	-1.51983	5.92659	7.44396
chr9:35038825-35039765	-4.34619	4.65979	25.8003
chr9:35362131-35362748	-3.56477	4.66056	17.5105
chr9:36921607-36922538	-3.13358	5.10563	17.7062
chr9:37067071-37068107	-1.84883	5.95823	11.1305
chr9:37089657-37090712	-2.38912	5.4493	13.2047
chr9:37999656-38000507	-2.37462	5.44205	12.9803
chr9:40575177-40575956	-2.85812	4.12553	7.87818
chr9:40803411-40805034	-3.4045	4.7407	16.7154
chr9:40805173-40805935	-2.06102	6.09877	15.1466
chr9:40806280-40810199	-2.91081	7.53328	82.6339
chr9:40917841-40918817	-2.24371	4.85542	7.85823
chr9:41237140-41237783	-1.81924	5.33831	6.94698
chr9:41284887-41286566	-4.37611	4.42665	22.3406
chr9:41326587-41327624	-2.2888	4.87797	8.29734
chr9:41360417-41360946	-2.73654	4.24644	7.753
chr9:41407668-41408853	-2.07535	5.22911	8.66057
chr9:41446331-41447938	-2.69936	4.7796	10.4721
chr9:41531548-41532125	-1.99561	4.97947	6.5922
chr9:41791428-41792266	-2.58819	5.27576	13.6011
chr9:41888486-41889356	-3.22834	4.65262	14.1146
chr9:41942796-41943634	-3.18479	5.02232	17.3747
chr9:42038843-42040160	-1.09255	6.88835	7.57031
chr9:42071227-42072787	-1.96261	6.14798	14.3556
chr9:42075191-42075860	-1.40747	5.772	5.67555
chr9:42094102-42095329	-4.2245	5.75194	52.9726
chr9:42100503-42101062	-3.70313	4.33826	14.5948
chr9:42109606-42110711	-1.87747	4.84262	5.38214
chr9:42209572-42210292	-3.03686	4.00513	7.63095
chr9:42382147-42383416	-4.60689	4.54204	27.1155
chr9:42723519-42724931	-1.14041	6.36053	5.80906
chr9:42728490-42729020	-2.44376	4.10005	5.62876
chr9:42731639-42733296	-2.6726	6.73516	40.2148
chr9:42733486-42734370	-2.54809	4.15222	6.32405
chr9:42802414-42803911	-1.89155	6.99086	23.9112
chr9:42853909-42854536	-3.62962	4.69298	18.5816
chr9:42868436-42868970	-2.93883	4.50786	10.5693
chr9:42885055-42886852	-1.66916	6.87967	17.2683
chr9:42912260-42913041	-2.5461	4.45487	7.5791
chr9:43070062-43072250	-1.32015	6.21029	6.84807
chr9:43106965-43107867	-1.62686	5.18657	5.07315
chr9:43334309-43335046	-3.99022	4.23371	15.9879
chr9:43433060-43434362	-2.54651	4.31171	6.95105
chr9:43472041-43472581	-2.27052	4.56518	6.378
chr9:43775994-43777044	-2.17014	6.15333	17.448
chr9:43919580-43920800	-1.7679	6.59178	15.958
chr9:43944830-43945823	-2.8885	4.14071	8.12651
chr9:43953042-43953831	-2.1152	4.69729	6.36541
chr9:43961272-43962023	-1.93136	6.13235	13.7555
chr9:43969795-43971521	-2.41618	4.94166	9.64116
chr9:43984185-43985337	-2.06063	6.53193	20.7833
chr9:44078321-44080307	-1.99063	6.22385	15.787
chr9:44083339-44087417	-0.943686	7.63144	9.39051
chr9:44087648-44088662	-1.87549	4.99299	5.82726
chr9:44511006-44511750	-2.40723	4.08179	5.40028
chr9:44567468-44568313	-1.78225	5.73823	8.89846
chr9:44645322-44645914	-2.14761	5.05548	8.03448
chr9:45221471-45222029	-1.95843	5.51264	9.31942
chr9:45632057-45633537	-2.02121	6.20856	15.787
chr9:46031822-46033270	-2.69585	4.04439	6.65389
chr9:46151371-46153162	-1.06092	6.52482	5.532
chr9:46350300-46351277	-1.37963	6.50001	9.16254
chr9:46783795-46784713	-2.48828	5.8748	19.0342
chr9:46898445-46900190	-3.53397	5.0785	22.5316
chr9:46912752-46914394	-1.20197	7.99521	19.4419
chr9:47153269-47154003	-2.37495	4.92105	9.18904
chr9:47240848-47243248	-2.2229	6.2461	19.7942
chr9:47322882-47323624	-2.93689	5.00729	14.4687
chr9:47357608-47358846	-2.97502	5.1272	16.7008
chr9:47421890-47424340	-2.41815	7.03885	40.3649
chr9:47634708-47635613	-2.4906	4.42712	7.11821
chr9:47659337-47659923	-1.87905	4.76092	5.16048
chr9:47668797-47669688	-2.12441	4.79578	6.7824
chr9:47707273-47709657	-1.40613	6.74815	11.243
chr9:47714032-47715064	-1.3526	7.0448	12.6601
chr9:47716824-47718789	-1.7049	6.22436	11.6058
chr9:47777814-47781324	-1.57483	6.65553	13.3054
chr9:47846177-47847082	-2.13358	4.60563	5.73528
chr9:47908700-47909554	-3.34174	4.85269	17.265
chr9:48228701-48229277	-3.21374	4.09357	9.12986
chr9:48342661-48343509	-3.14011	4.75187	14.1779
chr9:48516556-48517765	-2.23089	6.34399	21.4913
chr9:48733627-48734378	-2.20816	5.08575	8.67105
chr9:48737175-48738415	-2.74892	4.55628	9.46877
chr9:49118084-49118871	-4.53567	4.75453	30.28
chr9:49150572-49151121	-2.35997	5.43472	12.7566
chr9:49209256-49211180	-2.66769	5.8159	21.3555
chr9:49251910-49252923	-1.74526	5.12737	5.70753
chr9:49275492-49276648	-3.96793	5.16578	30.6699
chr9:49369631-49370201	-3.76297	4.57795	18.635
chr9:49442192-49443144	-2.24307	4.43305	5.74704
chr9:49459906-49461226	-3.35818	5.66076	30.257
chr9:49463940-49465024	-4.34636	4.41178	21.7826
chr9:49526659-49529448	-1.28123	6.16674	6.3242
chr9:49657417-49659482	-2.67241	6.53416	34.7283
chr9:49662790-49663550	-2.58913	4.93425	11.0961
chr9:49691157-49692150	-1.87747	4.84262	5.38214
chr9:49818642-49819161	-2.79539	4.09416	7.38485
chr9:49915284-49915838	-2.81979	5.60133	20.5737
chr9:49975912-49976879	-2.79425	4.2753	8.23906
chr9:49987848-49988610	-2.85812	4.12553	7.87818
chr9:50149958-50150842	-1.26564	7.1616	12.1972
chr9:50187799-50189062	-4.09795	4.74544	24.9655
chr9:50250903-50251535	-2.11464	6.01949	15.3504
chr9:50348919-50349821	-4.92303	4.39647	28.522
chr9:50391216-50391737	-4.65285	4.81313	33.3827
chr9:50448448-50449616	-3.07339	5.44058	21.7424
chr9:50752618-50753460	-3.98412	5.97373	53.8334
chr9:50753633-50754897	-3.50071	4.7888	18.2972
chr9:50755759-50758153	-2.47238	5.81909	18.1751
chr9:50887310-50888243	-2.36976	4.06305	5.17358
chr9:51686458-51687358	-4.66496	4.26743	23.1103
chr9:52272677-52273262	-3.0849	4.23891	9.89193
chr9:53967098-53968474	-1.28724	7.66472	17.6708
chr9:54706623-54708168	-2.08222	6.00328	14.7212
chr9:55902343-55903086	-2.87672	4.31653	8.97606
chr9:56053511-56054222	-3.06272	5.51303	22.5853
chr9:56382551-56383413	-2.35803	5.80967	16.3262
chr9:56681904-56683398	-1.73278	6.06435	10.5164
chr9:57420012-57422201	-2.16767	4.72352	6.79315
chr9:57614196-57615285	-2.42098	4.24894	6.03134
chr9:57798055-57799275	-1.44851	5.44567	5.01273
chr9:57861742-57862690	-1.85172	5.73235	9.63042
chr9:58092370-58093451	-3.80742	5.21523	28.958
chr9:58314579-58315740	-2.94739	4.17016	8.62625
chr9:58409953-58410768	-1.99435	4.73075	5.74205
chr9:58457337-58458139	-0.91143	6.81107	5.03266
chr9:58458269-58459378	-2.3919	4.73479	7.8865
chr9:58866389-58867231	-1.87631	4.91983	5.60444
chr9:59231184-59231871	-3.24122	4.10731	9.38303
chr9:59664694-59665413	-2.30556	5.05667	9.34113
chr9:60076374-60076971	-2.268	5.32543	11.0174
chr9:60309470-60310553	-1.59708	6.22383	10.0725
chr9:60311385-60312237	-1.92143	5.7672	10.6111
chr9:60445143-60446255	-2.35387	4.21538	5.58075
chr9:60479876-60480405	-5.25094	4.16895	28.3041
chr9:60681918-60682833	-4.0211	4.49725	19.4526
chr9:60886404-60887972	-1.64722	5.30567	5.83588
chr9:60920124-60921276	-3.11475	4.86889	15.0157
chr9:61031403-61032520	-4.83822	4.65771	32.792
chr9:62360727-62361401	-1.70369	6.01852	9.92138
chr9:62559871-62560945	-2.85122	5.40728	18.1316
chr9:62778505-62779472	-2.70679	4.23157	7.51167
chr9:62816848-62817873	-2.54572	5.646	16.9747
chr9:63201296-63201892	-3.64258	4.30799	13.7982
chr9:63274563-63275072	-2.40723	4.08179	5.40028
chr9:63295377-63296699	-1.82915	5.03962	6.02074
chr9:63420235-63421511	-2.07339	4.94058	6.99021
chr9:63450231-63451413	-0.747087	7.39464	5.08851
chr9:63615674-63617043	-3.36962	4.38128	13.0061
chr9:63666284-63667503	-2.57008	4.71496	9.06788
chr9:63896257-63896914	-2.84419	4.46055	9.58265
chr9:63968417-63969147	-3.29466	4.13403	9.89193
chr9:64408756-64409698	-3.7614	4.1193	13.0138
chr9:64488778-64489290	-2.14791	4.38547	5.10814
chr9:64506342-64507325	-5.51626	4.69308	45.5734
chr9:64603968-64604885	-5.05602	4.76661	39.0902
chr9:64769015-64769838	-2.24998	5.7079	13.9344
chr9:65267546-65268563	-1.4576	6.90056	13.4125
chr9:65303870-65304758	-3.008	4.68582	12.4133
chr9:65560251-65563025	-1.14722	7.96166	17.1809
chr9:65744115-65744994	-1.14869	6.34452	5.67132
chr9:65792967-65795252	-1.75014	6.62478	15.8439
chr9:65812128-65812670	-2.44376	4.10005	5.62876
chr9:65812754-65813273	-2.72586	5.0965	13.6235
chr9:66337876-66338748	-1.74676	5.35544	6.75832
chr9:66722485-66723476	-2.84975	4.30305	8.72939
chr9:66863398-66863915	-4.13114	4.00052	14.7144
chr9:66933675-66934904	-1.04741	6.69546	6.12131
chr9:67299190-67299704	-3.53567	4.25453	12.4807
chr9:67782195-67783902	-2.33434	6.45488	25.1758
chr9:67876953-67877702	-5.74192	4.41444	41.4087
chr9:67896563-67898124	-2.94512	4.90248	13.616
chr9:67937186-67937998	-1.13766	6.27666	5.45339
chr9:68238990-68240038	-5.03752	4.75736	38.5157
chr9:68618937-68620010	-4.01778	4.70536	23.3015
chr9:68791879-68792904	-1.59816	5.42974	5.80676
chr9:68874927-68875466	-2.54809	4.15222	6.32405
chr9:68940338-68941647	-2.97596	4.18444	8.87759
chr9:68963826-68964619	-2.93883	4.50786	10.5693
chr9:69054627-69055211	-3.21043	4.30168	11.1778
chr9:69084121-69085546	-1.57524	5.55223	6.2612
chr9:69092050-69092643	-4.00933	4.24326	16.2607
chr9:69259264-69259903	-1.36955	6.05669	6.76335
chr9:69272792-69273450	-3.50866	5.06585	22.0032
chr9:69301834-69305666	-1.44144	5.52721	5.13491
chr9:69306187-69307581	-3.59044	5.33406	27.5603
chr9:69687157-69688243	-3.03686	4.00513	7.63095
chr9:69844589-69845668	-2.67061	4.87415	10.8607
chr9:70232176-70232707	-3.82749	4.15234	13.8196
chr9:70263049-70264282	-2.2888	4.87797	8.29734
chr9:71166879-71168274	-3.26669	5.68859	29.0119
chr9:71228098-71228704	-1.90347	4.85562	5.57758
chr9:71663473-71664391	-3.4906	4.92712	19.8858
chr9:71704139-71705048	-3.31914	5.19841	21.2792
chr9:71728635-71729465	-4.97194	4.42092	29.6677
chr9:72497176-72497778	-2.25781	5.5576	12.455
chr9:72853538-72854437	-1.1898	6.4051	6.44257
chr9:72880055-72881897	-2.89794	4.76049	12.0256
chr9:72968015-72969404	-2.46737	5.86435	18.5777
chr9:73625119-73625652	-4.19433	4.03212	15.5425
chr9:73637516-73638018	-5.90773	4.49734	46.979
chr9:73695721-73696247	-2.57307	4.46835	7.81141
chr9:73755085-73755984	-2.76854	5.28816	15.8212
chr9:73766269-73768051	-4.15716	4.56528	21.9211
chr9:73950566-73952784	-2.97934	6.07257	31.6029
chr9:74240860-74241686	-4.98008	4.03352	22.828
chr9:74245636-74246223	-3.85315	4.41327	16.7388
chr9:74909135-74909697	-3.42561	4.59098	15.387
chr9:75085129-75086057	-2.261	5.66392	13.7387
chr9:75430241-75431583	-3.12467	4.99225	16.3609
chr9:75793635-75794359	-1.55917	5.41024	5.46052
chr9:77341752-77343095	-2.26851	4.6731	6.79315
chr9:77452311-77453519	-4.37094	5.22392	39.4296
chr9:77586919-77587774	-1.42358	6.3543	8.78174
chr9:77628599-77629148	-1.85379	5.18163	6.65939
chr9:77662800-77663326	-3.72275	4.34808	14.8613
chr9:77856852-77858105	-1.38136	6.75226	10.8265
chr9:77891219-77892061	-4.54672	4.76006	30.5614
chr9:77898277-77899141	-3.81708	4.39524	16.2004
chr9:77985519-77987188	-3.38537	5.42626	26.5156
chr9:79233002-79233554	-3.97596	4.68444	22.4725
chr9:79875306-79876658	-2.1507	5.70601	12.635
chr9:79880772-79881760	-3.55183	5.50949	31.0048
chr9:79890231-79891250	-2.02132	4.74423	5.94699
chr9:80216545-80217411	-1.80601	5.86518	10.1071
chr9:80226564-80227588	-1.67645	5.68534	7.60519
chr9:80272341-80273373	-2.61447	4.73716	9.53216
chr9:80774375-80775649	-1.66007	5.75493	8.01341
chr9:82681812-82682669	-2.54925	5.90528	20.4149
chr9:82767167-82767722	-2.40723	4.08179	5.40028
chr9:82862480-82863511	-2.21481	5.23245	9.94891
chr9:83098548-83099443	-3.29755	5.47017	25.7665
chr9:83962395-83963150	-2.71644	4.39667	8.37008
chr9:84005288-84005869	-2.6786	4.76922	10.2358
chr9:84008708-84009500	-2.81801	4.83892	11.9077
chr9:84032512-84033692	-2.09311	6.00873	14.9303
chr9:84359705-84360352	-1.55895	6.48731	11.5926
chr9:85455938-85456952	-3.6271	5.45324	31.2941
chr9:85835641-85836571	-4.77818	5.57091	60.7251
chr9:86090514-86091103	-2.71644	4.39667	8.37008
chr9:86286787-86288446	-1.1744	6.20721	5.51546
chr9:86351197-86352494	-2.3438	4.71074	7.44527
chr9:86738709-86739226	-3.83523	4.40431	16.4694
chr9:87346255-87347721	-2.97981	4.36808	9.97198
chr9:87882921-87883556	-2.95831	5.67059	23.7775
chr9:89579872-89580996	-3.42019	4.19679	11.1778
chr9:89678837-89679476	-2.33234	4.47769	6.40114
chr9:90060386-90060904	-4.78377	4.63048	31.3679
chr9:90136472-90137016	-2.70679	4.23157	7.51167
chr9:91818587-91819504	-2.62546	4.0092	6.17324
chr9:92499047-92500205	-2.09072	5.93192	13.8867
chr9:92537647-92538601	-2.44277	6.35604	25.7973
chr9:92549086-92550529	-3.89499	5.12932	28.7555
chr9:93901068-93901801	-2.31003	4.33684	5.7691
chr9:94238969-94240337	-1.61978	5.61638	6.84059
chr9:94455278-94456712	-2.41891	6.82947	35.0874
chr9:94526349-94527004	-2.61368	4.18501	6.79508
chr9:94868564-94869867	-3.99219	4.87427	25.6622
chr9:95072283-95073161	-2.36976	4.06305	5.17358
chr9:95140878-95141607	-3.97596	4.68444	22.4725
chr9:95142628-95143793	-3.35734	4.86049	17.5253
chr9:95401417-95402134	-1.44484	5.48703	5.07342
chr9:95540431-95542559	-3.58861	5.84955	39.4709
chr9:95667421-95668417	-3.17861	5.4107	22.9352
chr9:95743700-95744437	-3.00595	4.54142	11.3177
chr9:95813729-95814322	-4.13114	4.00052	14.7144
chr9:96314133-96314694	-1.52562	5.34572	5.06299
chr9:96463656-96464533	-3.8271	4.61001	19.7258
chr9:96733796-96734749	-1.97502	4.6272	5.32351
chr9:97190296-97191361	-2.24854	5.17951	9.51615
chr9:97297463-97298035	-2.77238	4.56801	9.70957
chr9:97627579-97628844	-3.29105	5.28521	22.833
chr9:98417836-98418779	-1.81506	5.58432	8.22425
chr9:98524436-98525984	-1.49174	6.70534	12.3207
chr9:98527111-98527897	-3.19628	4.90966	16.2859
chr9:99388065-99389441	-2.47588	4.97151	10.3266
chr9:99400982-99401845	-2.20464	5.00621	8.25501
chr9:99434599-99437792	-0.794438	7.58577	6.50596
chr9:99446793-99449042	-1.02835	6.86953	6.60313
chr9:99453556-99454723	-3.64404	4.06062	11.6811
chr9:99994076-99995045	-1.56228	5.62825	6.36856
chr9:100598674-100599429	-2.87055	4.97412	13.4915
chr9:100605818-100606746	-2.14729	5.55571	11.5963
chr9:101329004-101329870	-5.05643	4.0717	24.2645
chr9:101403916-101405236	-2.13082	6.06387	15.9787
chr9:101710440-101711259	-2.91825	4.15559	8.37587
chr9:101862017-101863255	-1.87653	5.52117	8.54775
chr9:102029330-102030083	-2.57008	4.71496	9.06788
chr9:102193949-102194626	-2.09594	5.58139	11.1685
chr9:102649784-102651210	-2.93886	5.203	17.049
chr9:103055019-103055840	-4.05246	4.51293	19.9992
chr9:103442894-103444526	-3.45764	6.40561	53.779
chr9:103494243-103495038	-1.41532	5.9362	6.67117
chr9:103725421-103727908	-2.77953	4.81969	11.426
chr9:104029414-104030225	-6.1981	4.09078	39.9572
chr9:104406416-104409897	-1.70202	7.28341	23.815
chr9:104555181-104556005	-4.76549	4.3177	25.0976
chr9:105348852-105349614	-4.21894	5.14792	34.6716
chr9:105612767-105613578	-3.8633	4.80982	22.9177
chr9:106382965-106384881	-1.3127	7.34928	14.9236
chr9:106392820-106394017	-3.047	4.70532	12.9144
chr9:106410009-106411494	-0.993313	6.62228	5.21827
chr9:107274440-107275232	-5.24496	4.55743	36.8672
chr9:107278008-107279361	-2.71877	5.34105	15.7217
chr9:107417014-107417875	-1.90895	5.53738	8.94034
chr9:107419166-107420440	-3.62729	6.12887	49.2801
chr9:107464766-107466226	-3.24122	4.10731	9.38303
chr9:107503826-107506040	-1.9987	5.63001	10.358
chr9:107641212-107642221	-2.9683	6.29064	36.4883
chr9:107649566-107652245	-1.54285	7.08656	16.9144
chr9:107665537-107671047	-0.848146	7.7358	8.17324
chr9:107678838-107682884	-1.66205	5.14625	5.20164
chr9:107961750-107962372	-3.95472	4.85553	24.8364
chr9:109794886-109796718	-1.84162	5.45423	7.93678
chr9:110051515-110054479	-0.650963	7.85443	5.29656
chr9:110070313-110070893	-5.67238	4.77114	51.407
chr9:110081019-110082079	-1.76061	5.91411	9.79942
chr9:110083886-110084512	-2.62546	4.0092	6.17324
chr9:110287098-110288368	-2.93689	5.00729	14.4687
chr9:111542298-111543494	-3.68107	5.74443	38.9753
chr9:111840686-111841707	-3.62749	5.71764	37.1021
chr9:112122621-112124138	-0.968477	6.91664	6.15371
chr9:112506409-112507401	-2.57184	5.18981	12.7407
chr9:112510546-112511335	-1.6053	5.6892	6.94286
chr9:112572871-112573871	-1.29672	6.59004	8.71357
chr9:113058849-113059919	-5.26388	4.17542	28.5935
chr9:113177040-113178055	-2.82227	4.28931	8.48371
chr9:113748903-113749751	-3.0808	4.85192	14.5114
chr9:113756120-113757204	-1.16318	6.91026	8.73105
chr9:113980885-113981687	-2.38175	5.56401	14.0207
chr9:115211858-115212548	-1.79343	5.7032	8.86292
chr9:115709967-115710808	-2.31914	4.69841	7.22655
chr9:115915540-115916315	-1.64474	5.66948	7.24575
chr9:115967736-115968656	-3.61938	4.04829	11.4163
chr9:115976757-115978449	-2.848	6.87521	50.1275
chr9:116118278-116118982	-2.87465	5.62876	21.7982
chr9:116903117-116903976	-3.02833	4.82568	13.7591
chr9:116905560-116906166	-2.04612	4.5619	5.12031
chr9:116932724-116933672	-4.32597	5.34481	41.7615
chr9:117039748-117040598	-2.92918	4.34276	9.47224
chr9:117126242-117127363	-1.82532	5.75977	9.46829
chr9:117356907-117357526	-2.91054	5.51051	20.2083
chr9:117836624-117837824	-2.33444	5.84401	16.2936
chr9:118589826-118591270	-1.94139	6.93017	24.2273
chr9:118674123-118674651	-3.93133	4.20426	15.1717
chr9:118688994-118689738	-2.20444	5.58428	12.455
chr9:118693169-118693767	-2.92004	5.88871	26.4388
chr9:118737629-118738748	-3.53649	5.95968	41.8531
chr9:118741008-118741922	-2.76568	4.26101	7.99547
chr9:118761795-118763206	-2.51513	5.84047	19.093
chr9:118798619-118800204	-2.18899	7.5017	45.5166
chr9:118801118-118802394	-4.75155	4.31073	24.8132
chr9:118937373-118937999	-2.55947	5.33498	13.7658
chr9:118974603-118977181	-0.944116	7.2353	7.12841
chr9:118982060-118983185	-1.67983	5.26861	5.65581
chr9:119005148-119006145	-1.9206	5.88519	11.6459
chr9:119033563-119035539	-1.99319	5.25133	8.04974
chr9:119035636-119036446	-2.4534	4.26515	6.25905
chr9:119969836-119971714	-2.89285	5.26782	17.1578
chr9:119977007-119978840	-1.49729	5.55513	5.63159
chr9:120001678-120002760	-1.60323	6.8131	15.0719
chr9:120210759-120211281	-3.37128	4.17234	10.6612
chr9:120302851-120304965	-1.05175	6.48535	5.38471
chr9:120315122-120315670	-3.73704	5.05034	24.9578
chr9:120349081-120349614	-2.77852	5.21065	15.205
chr9:120764507-120765243	-2.4534	4.26515	6.25905
chr9:121107152-121108621	-2.35961	5.76271	15.9169
chr9:121491485-121492814	-1.69946	5.10447	5.33767
chr9:121532047-121533088	-3.70082	5.03223	24.15
chr9:121549909-121550882	-1.80477	6.98026	21.4476
chr9:121555201-121556415	-2.07184	6.58613	21.6198
chr9:121560319-121561425	-1.70586	6.8124	17.2788
chr9:121624272-121624866	-2.51415	4.13524	6.09071
chr9:122218050-122218880	-3.18573	4.07956	8.87759
chr9:122555624-122556600	-4.94131	4.70925	35.6488
chr9:122635091-122635998	-2.39526	5.96224	18.934
chr9:123456948-123458117	-2.87672	4.31653	8.97606
chr9:123461626-123462394	-1.23426	7.9865	20.3952
chr9:123491759-123492697	-2.31003	4.33684	5.7691
chr9:123541072-123541715	-3.12801	4.0507	8.37587
chr9:123541830-123542721	-4.65622	4.56671	28.2463
chrX:6389601-6390368	-4.2745	4.0722	16.6514
chrX:7246000-7247013	-3.06611	4.71487	13.1659
chrX:7428680-7429922	-2.43379	6.25071	23.6269
chrX:9061557-9062862	-5.71716	5.55505	91.3088
chrX:10478918-10479498	-1.98596	4.81437	5.95725
chrX:11241392-11242190	-3.21374	4.09357	9.12986
chrX:11631068-11632540	-1.10495	7.127	9.13161
chrX:11747354-11747891	-3.15716	4.06528	8.62625
chrX:11801525-11803054	-2.73288	4.67796	10.0881
chrX:11915895-11916654	-2.43289	4.39827	6.66263
chrX:12645698-12646390	-2.64539	4.20087	7.03267
chrX:13469329-13470191	-2.69585	4.04439	6.65389
chrX:16954549-16955161	-3.23035	4.49335	12.775
chrX:17158173-17159174	-1.98429	6.1268	14.5429
chrX:17405568-17406308	-2.17663	5.40354	10.5501
chrX:18192045-18192684	-2.35387	4.21538	5.58075
chrX:19904405-19905260	-1.89285	5.47984	8.52285
chrX:20816994-20817528	-2.47938	4.11786	5.85893
chrX:21665763-21666643	-2.1152	4.69729	6.36541
chrX:23235342-23236101	-4.25487	4.06239	16.3737
chrX:35951625-35953118	-3.27158	4.51396	13.2931
chrX:38428694-38429214	-2.68947	4.38318	8.13065
chrX:40133567-40134329	-4.83323	4.35157	26.522
chrX:41477083-41478184	-3.27572	5.61953	27.9283
chrX:41558103-41559095	-2.7298	4.06136	6.89627
chrX:42557191-42557749	-2.57113	4.59708	8.43929
chrX:42718022-42718957	-1.8933	5.66806	9.77556
chrX:42781141-42782178	-2.79539	4.09416	7.38485
chrX:49369272-49369834	-3.10358	4.73361	13.6707
chrX:49627417-49628123	-2.21151	5.68866	13.2853
chrX:50560823-50561436	-2.7298	4.06136	6.89627
chrX:50572087-50573157	-1.75614	5.25121	6.1591
chrX:50599678-50600735	-1.30984	5.85288	5.25406
chrX:50798430-50799217	-2.7298	4.06136	6.89627
chrX:51443255-51443865	-1.94907	4.9562	6.19247
chrX:51469306-51470240	-1.28956	6.30941	6.96909
chrX:52103622-52104578	-2.27761	4.32063	5.54974
chrX:52470908-52471542	-2.67642	4.21638	7.27155
chrX:56753241-56754393	-4.7793	4.3246	25.3822
chrX:56786905-56788049	-2.70082	4.53223	8.99003
chrX:57770335-57771059	-2.17332	4.82023	7.20878
chrX:58059890-58060610	-2.42098	4.24894	6.03134
chrX:58763761-58764846	-3.79444	4.93567	23.9312
chrX:59178580-59180054	-1.45329	5.6132	5.42197
chrX:60074779-60076102	-2.64268	4.63286	9.13994
chrX:60750105-60750951	-3.31165	4.534	13.8135
chrX:61153960-61155370	-3.5133	4.24335	12.2189
chrX:69683479-69684501	-3.72275	4.34808	14.8613
chrX:69867168-69868104	-2.36833	5.5573	13.7978
chrX:71212797-71213364	-3.59429	4.03574	11.1521
chrX:71647907-71649421	-2.41722	6.09517	20.8291
chrX:74219343-74220515	-2.42806	4.64395	7.70065
chrX:74258310-74261261	-4.39594	4.68467	26.916
chrX:77408908-77409794	-2.6452	5.37784	15.1627
chrX:84599094-84599902	-3.21374	4.09357	9.12986
chrX:87002155-87002839	-2.58836	5.02775	11.7211
chrX:93888937-93890238	-1.22992	6.48307	7.30743
chrX:98628628-98629215	-2.95472	4.35553	9.72168
chrX:99438701-99439247	-2.79444	4.43567	9.09468
chrX:99530980-99531735	-2.58126	4.1688	6.55886
chrX:102031778-102032891	-1.85333	5.77377	9.85301
chrX:104286831-104287850	-2.04779	4.75746	6.15355
chrX:105100146-105101162	-2.659	5.38474	15.3977
chrX:106035659-106036177	-2.54809	4.15222	6.32405
chrX:113193364-113194450	-2.19717	4.83215	7.42399
chrX:133569869-133570692	-2.73654	4.24644	7.753
chrX:133652593-133653646	-2.33234	4.47769	6.40114
chrX:133939346-133940109	-2.79539	4.09416	7.38485
chrX:133954637-133955185	-2.53024	4.90481	10.3926
chrX:134586667-134587909	-2.84975	4.30305	8.72939
chrX:139349227-139349987	-2.09932	4.78323	6.57131
chrX:139352119-139353147	-4.96432	4.02564	22.5411
chrX:140572627-140573767	-1.29713	6.4389	7.84855
chrX:141729311-141730117	-1.45569	6.17905	8.08435
chrX:142193801-142194910	-3.43282	4.41287	13.7982
chrX:142869771-142870322	-2.14907	4.80811	6.9949
chrX:143580387-143581731	-1.69127	5.47629	6.69772
chrX:143665527-143666208	-1.89324	5.37531	7.71444
chrX:147238646-147239704	-3.6758	4.87635	21.5002
chrX:155211473-155213150	-1.40897	6.51468	9.64386
chrX:157446633-157448588	-0.86549	7.33544	6.45037
chrX:157642761-157643295	-4.31298	4.09144	17.2077
chrX:157648145-157648811	-3.02763	4.69564	12.6635
chrX:157757870-157758549	-6.50812	4.24579	50.3066
chrX:158265293-158265824	-2.98392	4.53041	11.0675
chrX:158613005-158613880	-2.46401	5.0534	10.7276
chrX:158651841-158653145	-2.29947	5.68315	14.3974
chrX:160856587-160857592	-3.37128	4.17234	10.6612
chrX:166384822-166385648	-2.4896	4.88448	9.92794
chrX:166469967-166470485	-4.94837	4.01767	22.2544
chrX:167518196-167518711	-2.40723	4.08179	5.40028
chrX:168607366-168607910	-3.40723	4.58179	15.1236
chrX:169950327-169951483	-2.07339	4.94058	6.99021
