## Supplemental Tables ST1-ST14 for "Gene regulatory networks controlling temporal patterning, neurogenesis, and cell fate specification in the mammalian retina": TableS9_Nfi_peaks_and_annotaton_in_P2.xlsx

### Sheet: Nfi_ChIP-seq
Nfia/b/x peaks in P2 mouse retina
peaks	genes	class	distance_to_nearest_gene
chr1:36596002-36596566	Sema4c	TSS	0
chr1:44118630-44119201	Gm8251	TSS	0
chr1:60947978-60948990	Ctla4	TSS	0
chr1:73055173-73055599	Tnp1	TSS	0
chr1:78488609-78489311	BC035947	TSS	0
chr1:78488609-78489311	Mogat1	TSS	0
chr1:87316583-87316945	Kcnj13	TSS	0
chr1:92906536-92907408	Gpr35	TSS	0
chr1:118980332-118981412	Gli2	TSS	0
chr1:131526374-131527033	Avpr1b	TSS	0
chr1:132318847-132319886	Tmcc2	TSS	0
chr1:138547209-138548399	Nek7	TSS	0
chr1:181841386-181842720	Enah	TSS	0
chr1:182110847-182112598	Degs1	TSS	0
chr1:184732067-184732726	Mark1	TSS	0
chr1:192834571-192835364	Irf6	TSS	0
chr1:192854964-192855907	A130010J15Rik	TSS	0
chr1:194620472-194621046	Cd34	TSS	0
chr1:194773811-194774390	Cd46	TSS	0
chr10:4432387-4432789	Ccdc170	TSS	0
chr10:10556718-10557521	Gm10944	TSS	0
chr10:62194542-62194863	Hk1	TSS	0
chr10:63338856-63339365	Ctnna3	TSS	0
chr10:79852882-79854233	Arhgap45	TSS	0
chr10:79855258-79856132	Arhgap45	TSS	0
chr10:80165010-80165283	Pcsk4	TSS	0
chr10:80241632-80242617	Uqcr11	TSS	0
chr10:80972682-80973170	Zbtb7a	TSS	0
chr10:81037139-81037570	Nmrk2	TSS	0
chr10:81290686-81291290	Nfic	TSS	0
chr10:81411447-81412635	Tle2	TSS	0
chr10:87927029-87927696	Pmch	TSS	0
chr10:89435987-89436381	Slc17a8	TSS	0
chr10:94523334-94524434	Cep83	TSS	0
chr10:127188892-127189911	Inhbe	TSS	0
chr10:127512802-127513290	Nemp1	TSS	0
chr10:127541489-127542922	Myo1a	TSS	0
chr10:128626215-128627074	Mmp19	TSS	0
chr11:4186471-4186818	Osm	TSS	0
chr11:32226468-32227042	Hba-x	TSS	0
chr11:58420851-58421338	Olfr330	TSS	0
chr11:58614622-58615037	Olfr318	TSS	0
chr11:59839358-59839882	Med9	TSS	0
chr11:62643356-62643910	Gm10428	TSS	0
chr11:67346165-67346904	Gas7	TSS	0
chr11:69015981-69016433	Aloxe3	TSS	0
chr11:69088298-69088848	Alox8	TSS	0
chr11:69546608-69547325	Sox15	TSS	0
chr11:69837785-69838707	Slc2a4	TSS	0
chr11:69891446-69891893	Dvl2	TSS	0
chr11:70655040-70656006	Zfp3	TSS	0
chr11:71033456-71033696	Nlrp1a	TSS	0
chr11:78816117-78816943	Nos2	TSS	0
chr11:79229874-79230273	Nf1	TSS	0
chr11:81926433-81926937	Ccl2	TSS	0
chr11:83363994-83365175	Taf15	TSS	0
chr11:87471439-87471973	Septin4	TSS	0
chr11:96718551-96718977	Nfe2l1	TSS	0
chr11:98329571-98330334	Mien1	TSS	0
chr11:98930293-98932212	Igfbp4	TSS	0
chr11:100414394-100414909	Acly	TSS	0
chr11:100628862-100629285	Rab5c	TSS	0
chr11:101442170-101442521	Brca1	TSS	0
chr11:101442170-101442521	Nbr1	TSS	0
chr11:102320608-102321009	Grn	TSS	0
chr11:102445594-102446685	Gpatch8	TSS	0
chr11:102446980-102447901	Gpatch8	TSS	0
chr11:102556088-102556490	Meioc	TSS	0
chr11:104441517-104443090	Cdc27	TSS	0
chr11:104441517-104443090	Myl4	TSS	0
chr11:106083874-106084887	Strada	TSS	0
chr11:106272475-106273399	Icam2	TSS	0
chr11:113539443-113539870	Cog1	TSS	0
chr11:113600922-113601250	Cpsf4l	TSS	0
chr11:114851242-114851977	Cd300c	TSS	0
chr11:115404792-115405298	Jpt1	TSS	0
chr11:115803238-115803672	Smim6	TSS	0
chr11:116019619-116023032	Trim65	TSS	0
chr11:116809247-116809597	Mgat5b	TSS	0
chr11:119389713-119390222	Endov	TSS	0
chr11:119989092-119989699	Tepsin	TSS	0
chr11:119989092-119989699	Ndufaf8	TSS	0
chr11:120236284-120238810	Actg1	TSS	0
chr11:120347953-120349034	Oxld1	TSS	0
chr11:120347953-120349034	Ccdc137	TSS	0
chr11:120357751-120358392	Arl16	TSS	0
chr11:120357751-120358392	Hgs	TSS	0
chr11:120823684-120825020	Ccdc57	TSS	0
chr12:4133094-4133746	Dnajc27	TSS	0
chr12:16653171-16654175	Lpin1	TSS	0
chr12:28799881-28800426	Trappc12	TSS	0
chr12:36207316-36207708	Bzw2	TSS	0
chr12:36207316-36207708	Ankmy2	TSS	0
chr12:76404063-76404652	Zbtb25	TSS	0
chr12:76883856-76884291	Fntb	TSS	0
chr12:81828340-81828765	Map3k9	TSS	0
chr12:100075751-100076184	Psmc1	TSS	0
chr12:102709569-102710255	Moap1	TSS	0
chr12:102709569-102710255	Tmem251	TSS	0
chr12:104829496-104830780	Clmn	TSS	0
chr12:104965235-104965885	Syne3	TSS	0
chr12:108240566-108242069	Ccdc85c	TSS	0
chr12:111504867-111505303	Eif5	TSS	0
chr13:21721625-21722507	Olfr1366	TSS	0
chr13:27964222-27964994	Prl7c1	TSS	0
chr13:48660256-48660674	Zfp169	TSS	0
chr13:55168980-55169459	Hk3	TSS	0
chr13:55510661-55511628	Lman2	TSS	0
chr13:59822871-59823232	Golm1	TSS	0
chr13:74955689-74956521	Cast	TSS	0
chr13:75988204-75988524	Glrx	TSS	0
chr13:83720862-83721447	Mef2c	TSS	0
chr13:91370868-91371601	Atg10	TSS	0
chr13:92490760-92491252	Msh3	TSS	0
chr13:92490760-92491252	Dhfr	TSS	0
chr13:109821794-109822763	Pde4d	TSS	0
chr14:25457202-25459729	Zmiz1	TSS	0
chr14:25459808-25460774	Zmiz1	TSS	0
chr14:33923152-33923548	Gprin2	TSS	0
chr14:34310303-34310765	Ldb3	TSS	0
chr14:50944105-50945065	Olfr748	TSS	0
chr14:51399838-51400411	Rnase2b	TSS	0
chr14:51439674-51441591	Ear14	TSS	0
chr14:52257600-52258153	Zfp219	TSS	0
chr14:52279294-52279652	Olfr221	TSS	0
chr14:55051967-55054457	Rnf212b	TSS	0
chr14:56812007-56812918	Cenpj	TSS	0
chr14:56812007-56812918	Parp4	TSS	0
chr14:58036134-58036663	Sap18	TSS	0
chr14:70767343-70768023	Lgi3	TSS	0
chr14:70863793-70864465	Dmtn	TSS	0
chr14:73474288-73475127	Lpar6	TSS	0
chr14:75828919-75829415	Cby2	TSS	0
chr15:5138151-5138785	Card6	TSS	0
chr15:12117613-12118867	Zfr	TSS	0
chr15:25984220-25984692	Zfp622	TSS	0
chr15:34082577-34083089	Mtdh	TSS	0
chr15:34237350-34237813	Laptm4b	TSS	0
chr15:34237969-34238438	Laptm4b	TSS	0
chr15:36283191-36283633	Rnf19a	TSS	0
chr15:36496713-36497112	Ankrd46	TSS	0
chr15:36792344-36793789	Ywhaz	TSS	0
chr15:37007050-37007791	Zfp706	TSS	0
chr15:38299042-38299601	Klf10	TSS	0
chr15:38301092-38302677	Klf10	TSS	0
chr15:38518811-38519854	Azin1	TSS	0
chr15:38661610-38662138	Atp6v1c1	TSS	0
chr15:54935130-54936139	Taf2	TSS	0
chr15:74672249-74672790	Ly6k	TSS	0
chr15:78925937-78926344	Galr3	TSS	0
chr15:82916820-82917921	Nfam1	TSS	0
chr15:82983514-82984302	Serhl	TSS	0
chr15:88862291-88862750	Mlc1	TSS	0
chr15:97990082-97990500	Pfkm	TSS	0
chr15:98092958-98093843	Olfr288	TSS	0
chr15:98953016-98953562	Prph	TSS	0
chr15:100491918-100492416	Pou6f1	TSS	0
chr15:102051974-102052347	Igfbp6	TSS	0
chr16:4559046-4560680	Hmox2	TSS	0
chr16:8498202-8498706	Gm5767	TSS	0
chr16:18210792-18212610	AC084822.1	TSS	0
chr16:29882448-29883795	Hes1	TSS	0
chr16:32877513-32877851	Rpl35a	TSS	0
chr16:33337180-33337590	Slc12a8	TSS	0
chr16:38562556-38563075	B4galt4	TSS	0
chr16:55894937-55895845	Senp7	TSS	0
chr16:90624089-90624575	Eva1c	TSS	0
chr16:91729061-91729564	Atp5o	TSS	0
chr16:94370289-94370969	Dyrk1a	TSS	0
chr16:96081428-96081950	B3galt5	TSS	0
chr16:96082096-96082735	B3galt5	TSS	0
chr17:8144289-8144656	Tagap	TSS	0
chr17:12725905-12726259	Slc22a3	TSS	0
chr17:12988287-12988969	Igf2r	TSS	0
chr17:21531907-21532661	Vmn1r237	TSS	0
chr17:24021432-24021937	Srrm2	TSS	0
chr17:24469583-24470971	Ccnf	TSS	0
chr17:27385851-27387227	Ip6k3	TSS	0
chr17:27422598-27423008	Lemd2	TSS	0
chr17:29251863-29252335	Srsf3	TSS	0
chr17:29711204-29711764	Pim1	TSS	0
chr17:29738310-29738936	Gm17657	TSS	0
chr17:31277069-31277617	Abcg1	TSS	0
chr17:31855903-31857067	Cbs	TSS	0
chr17:34135270-34135610	Zbtb22	TSS	0
chr17:46637010-46637706	Abcc10	TSS	0
chr17:46856098-46858040	Cul9	TSS	0
chr17:56185683-56186088	Zfp119a	TSS	0
chr17:56276584-56277324	Shd	TSS	0
chr17:56424989-56425949	Plin5	TSS	0
chr17:56467385-56469725	Tnfaip8l1	TSS	0
chr17:56609677-56610529	Uhrf1	TSS	0
chr17:56935409-56936075	Catsperd	TSS	0
chr17:83938795-83939308	Kcng3	TSS	0
chr17:85396827-85397211	Prepl	TSS	0
chr18:3337008-3337790	Crem	TSS	0
chr18:3507494-3508026	Bambi	TSS	0
chr18:4921416-4921816	Svil	TSS	0
chr18:6136031-6136526	Arhgap12	TSS	0
chr18:6489857-6490779	Epc1	TSS	0
chr18:6515843-6516715	Epc1	TSS	0
chr18:7868775-7870007	Wac	TSS	0
chr18:9449136-9450512	Ccny	TSS	0
chr18:10609779-10610598	Esco1	TSS	0
chr18:15544149-15544497	Aqp4	TSS	0
chr18:24602551-24604059	2700062C07Rik	TSS	0
chr18:35855511-35856129	Ecscr	TSS	0
chr18:35873251-35874210	Sting1	TSS	0
chr18:36330026-36330902	Nrg2	TSS	0
chr18:37879926-37880863	Pcdhga10	TSS	0
chr18:38067975-38068410	Diaph1	TSS	0
chr18:65933892-65934457	Sec11c	TSS	0
chr18:75501955-75503081	Smad7	TSS	0
chr19:5147512-5148310	Cnih2	TSS	0
chr19:5473803-5474804	Drap1	TSS	0
chr19:5473803-5474804	AI837181	TSS	0
chr19:5923940-5924962	Frmd8	TSS	0
chr19:6276402-6276819	Gpha2	TSS	0
chr19:7183381-7183823	Otub1	TSS	0
chr19:8713176-8714045	Wdr74	TSS	0
chr19:8944675-8945458	Eef1g	TSS	0
chr19:10182718-10183282	Tmem258	TSS	0
chr19:22670161-22670865	Trpm3	TSS	0
chr19:24851365-24852557	Gm10053	TSS	0
chr19:29023964-29025659	Ak3	TSS	0
chr19:40736831-40737381	Cc2d2b	TSS	0
chr19:43879162-43879958	Dnmbp	TSS	0
chr19:45737198-45737659	Npm3	TSS	0
chr19:46044821-46045565	Pprc1	TSS	0
chr19:47301625-47302802	Sh3pxd2a	TSS	0
chr19:53359558-53360322	Gm10197	TSS	0
chr19:53576938-53577291	Nutf2-ps1	TSS	0
chr2:4565005-4566408	Frmd4a	TSS	0
chr2:9883561-9884074	Gata3	TSS	0
chr2:18054132-18054670	Skida1	TSS	0
chr2:18676484-18677522	Commd3	TSS	0
chr2:18680837-18681394	Bmi1	TSS	0
chr2:25125860-25127528	Rnf224	TSS	0
chr2:25177661-25178199	Tmem210	TSS	0
chr2:25255065-25255729	Uap1l1	TSS	0
chr2:25460197-25460977	Mamdc4	TSS	0
chr2:25469354-25469995	Ajm1	TSS	0
chr2:26298314-26299239	Inpp5e	TSS	0
chr2:28387244-28388451	Gbgt1	TSS	0
chr2:30691134-30691843	1700001O22Rik	TSS	0
chr2:30692059-30694326	1700001O22Rik	TSS	0
chr2:30872585-30873027	Usp20	TSS	0
chr2:32617595-32617902	Sh2d3c	TSS	0
chr2:35581766-35583161	Dab2ip	TSS	0
chr2:80446846-80447741	Dusp19	TSS	0
chr2:84810947-84811460	Prg2	TSS	0
chr2:101458934-101459671	Iftap	TSS	0
chr2:104571985-104572915	Depdc7	TSS	0
chr2:106889190-106889903	Fshb	TSS	0
chr2:115895593-115896132	Meis2	TSS	0
chr2:118379643-118380108	Bmf	TSS	0
chr2:127182809-127183813	Astl	TSS	0
chr2:144368770-144369174	Dzank1	TSS	0
chr2:144368770-144369174	Polr3f	TSS	0
chr2:150450526-150451753	Apmap	TSS	0
chr2:152414601-152414997	Defb21	TSS	0
chr2:152804293-152804881	Ttll9	TSS	0
chr2:152906520-152907957	Ccm2l	TSS	0
chr2:153712517-153713983	Sun5	TSS	0
chr2:173419440-173420749	Ankrd60	TSS	0
chr2:173561644-173562204	1700010B08Rik	TSS	0
chr2:179976605-179977199	Gata5	TSS	0
chr3:87905875-87907097	Bcan	TSS	0
chr3:87985252-87986293	Ttc24	TSS	0
chr3:88461012-88461651	Ubqln4	TSS	0
chr3:89245050-89245773	Efna4	TSS	0
chr3:89868420-89868976	Atp8b2	TSS	0
chr3:90509061-90509795	Gm42674	TSS	0
chr3:96104019-96104794	Bola1	TSS	0
chr3:96500894-96501656	Polr3gl	TSS	0
chr3:103716319-103716786	Dclre1b	TSS	0
chr3:103716319-103716786	Ap4b1	TSS	0
chr3:103716319-103716786	Gm43064	TSS	0
chr3:123179315-123179658	Mettl14	TSS	0
chr3:157240242-157240591	Zranb2	TSS	0
chr4:3835467-3835883	Rps20	TSS	0
chr4:6453541-6454248	Nsmaf	TSS	0
chr4:6990248-6991400	Tox	TSS	0
chr4:9668576-9669479	Asph	TSS	0
chr4:11155674-11156925	Trp53inp1	TSS	0
chr4:11191555-11191960	Ccne2	TSS	0
chr4:11321873-11322471	Dpy19l4	TSS	0
chr4:11485510-11486026	Virma	TSS	0
chr4:11703218-11704513	Gem	TSS	0
chr4:12906856-12907195	Triqk	TSS	0
chr4:14621262-14622316	Slc26a7	TSS	0
chr4:15265246-15266804	Tmem64	TSS	0
chr4:15957808-15958434	Nbn	TSS	0
chr4:19708676-19709363	Wwp1	TSS	0
chr4:21727482-21728037	Ccnc	TSS	0
chr4:21847584-21848107	Pnisr	TSS	0
chr4:21931293-21931672	Faxc	TSS	0
chr4:22487711-22488895	Pou3f2	TSS	0
chr4:24496087-24496824	Mms22l	TSS	0
chr4:25281529-25282163	Ufl1	TSS	0
chr4:32615195-32615611	Casp8ap2	TSS	0
chr4:33031433-33031837	Ube2j1	TSS	0
chr4:33188140-33189744	Pm20d2	TSS	0
chr4:33247392-33248975	Pnrc1	TSS	0
chr4:33923864-33924722	Cnr1	TSS	0
chr4:34882596-34883320	Zfp292	TSS	0
chr4:35225615-35226669	C9orf72	TSS	0
chr4:40269514-40269906	Topors	TSS	0
chr4:40269514-40269906	Smim27	TSS	0
chr4:40722400-40722981	Dnaja1	TSS	0
chr4:40853247-40854645	B4galt1	TSS	0
chr4:41124051-41124407	Nol6	TSS	0
chr4:41135705-41136274	Ube2r2	TSS	0
chr4:41275486-41275858	Ubap2	TSS	0
chr4:41713345-41713961	Rpp25l	TSS	0
chr4:41755284-41756303	Galt	TSS	0
chr4:43025491-43025986	Pigo	TSS	0
chr4:43031056-43031525	Stoml2	TSS	0
chr4:43442046-43442698	Tesk1	TSS	0
chr4:43492765-43493159	Ccdc107	TSS	0
chr4:43656353-43656823	Hint2	TSS	0
chr4:43957139-43958748	Glipr2	TSS	0
chr4:44072142-44072927	Gne	TSS	0
chr4:44981312-44981920	Grhpr	TSS	0
chr4:45184418-45184770	Frmpd1	TSS	0
chr4:45341333-45342246	Dcaf10	TSS	0
chr4:45530602-45531222	Shb	TSS	0
chr4:46389258-46389784	Trmo	TSS	0
chr4:46451387-46452166	Anp32b	TSS	0
chr4:48044536-48044954	Nr4a3	TSS	0
chr4:49597065-49597922	Pgap4	TSS	0
chr4:52438743-52439211	Smc2	TSS	0
chr4:56802223-56802734	Elp1	TSS	0
chr4:56802223-56802734	Abitram	TSS	0
chr4:57956391-57957146	Txn1	TSS	0
chr4:58499699-58500126	Lpar1	TSS	0
chr4:59003170-59003828	Dnajc25	TSS	0
chr4:59003170-59003828	Gm20503	TSS	0
chr4:59548788-59549645	Ptbp3	TSS	0
chr4:59626321-59626764	E130308A19Rik	TSS	0
chr4:96028088-96029091	Cyp2j12	TSS	0
chr4:107163712-107164321	Dio1	TSS	0
chr4:114913532-114914422	Tal1	TSS	0
chr4:114917067-114917396	Tal1	TSS	0
chr4:116000978-116001615	Lurap1	TSS	0
chr4:123420027-123420983	Macf1	TSS	0
chr4:128581617-128582318	Phc2	TSS	0
chr4:129334806-129336499	Zbtb8b	TSS	0
chr4:133614302-133614753	Rps6ka1	TSS	0
chr4:134041707-134042231	Trim63	TSS	0
chr4:138463724-138464528	Ubxn10	TSS	0
chr4:139037759-139038536	Slc66a1	TSS	0
chr4:139037759-139038536	Akr7a5	TSS	0
chr4:151128435-151129666	Per3	TSS	0
chr4:152283161-152283794	Acot7	TSS	0
chr4:156109477-156110245	Tnfrsf18	TSS	0
chr5:15681525-15681958	Gm21149	TSS	0
chr5:22548711-22549347	Reln	TSS	0
chr5:23993025-23993842	Rint1	TSS	0
chr5:35147203-35147665	Rgs12	TSS	0
chr5:37874892-37875368	Stk32b	TSS	0
chr5:65492350-65493045	Rfc1	TSS	0
chr5:73163961-73164346	Slc10a4	TSS	0
chr5:77122836-77123254	Srp72	TSS	0
chr5:88675477-88676074	Jchain	TSS	0
chr5:96308535-96309070	Cnot6l	TSS	0
chr5:96940725-96941499	Anxa3	TSS	0
chr5:104582302-104583061	Spp1	TSS	0
chr5:106843839-106844347	Zfp644	TSS	0
chr5:113873050-113873965	Ficd	TSS	0
chr5:114284772-114285517	Acacb	TSS	0
chr5:114796502-114796814	Trpv4	TSS	0
chr5:115983100-115983440	Cit	TSS	0
chr5:118292562-118293415	Fbxw8	TSS	0
chr5:118293901-118294840	Fbxw8	TSS	0
chr5:123432110-123432593	Wdr66	TSS	0
chr5:124111770-124112571	Hip1r	TSS	0
chr5:124353346-124354181	Pitpnm2	TSS	0
chr5:124354554-124355439	Pitpnm2	TSS	0
chr5:131645312-131646418	Auts2	TSS	0
chr5:137530601-137533554	Epo	TSS	0
chr5:137530601-137533554	Gnb2	TSS	0
chr5:137760033-137760484	Tsc22d4	TSS	0
chr5:138170866-138172340	Mcm7	TSS	0
chr5:143253353-143255329	Zfp316	TSS	0
chr5:145946052-145946901	Cyp3a25	TSS	0
chr5:146418078-146418443	Gm6408	TSS	0
chr5:147894440-147895050	Mtus2	TSS	0
chr6:4600862-4601257	Casd1	TSS	0
chr6:4902772-4903222	Ppp1r9a	TSS	0
chr6:8509287-8509661	Glcci1	TSS	0
chr6:11907408-11907986	Ndufa4	TSS	0
chr6:12748986-12749493	Thsd7a	TSS	0
chr6:13069604-13070256	Tmem106b	TSS	0
chr6:13607337-13608211	Tmem168	TSS	0
chr6:13677530-13678672	Bmt2	TSS	0
chr6:14901262-14901940	Foxp2	TSS	0
chr6:17305785-17306666	Cav1	TSS	0
chr6:21851849-21852219	Tspan12	TSS	0
chr6:21949323-21949715	Ing3	TSS	0
chr6:24955163-24955965	Tmem229a	TSS	0
chr6:28261905-28262446	Zfp800	TSS	0
chr6:29178944-29179957	Prrt4	TSS	0
chr6:29212038-29212473	Impdh1	TSS	0
chr6:29272229-29272741	Hilpda	TSS	0
chr6:29609569-29610038	Tnpo3	TSS	0
chr6:29735393-29736020	Smo	TSS	0
chr6:30047691-30048127	Nrf1	TSS	0
chr6:30048342-30048797	Nrf1	TSS	0
chr6:30736891-30738415	Mest	TSS	0
chr6:42349658-42351256	Epha1	TSS	0
chr6:47813106-47813432	Zfp398	TSS	0
chr6:48566324-48566798	Gm45021	TSS	0
chr6:54657696-54658393	Mturn	TSS	0
chr6:83197197-83198058	Slc4a5	TSS	0
chr6:83325741-83326357	Bola3	TSS	0
chr6:84570091-84570491	Cyp26b1	TSS	0
chr6:85879097-85880010	Nat8f4	TSS	0
chr6:86403687-86404601	Gm44790	TSS	0
chr6:87788810-87790182	Rab43	TSS	0
chr6:113696505-113697401	Ghrl	TSS	0
chr6:115971673-115972297	Plxnd1	TSS	0
chr6:124840009-124840916	Gpr162	TSS	0
chr6:125191553-125192045	Vamp1	TSS	0
chr7:5015021-5015857	Fiz1	TSS	0
chr7:24406481-24408899	Lypd10	TSS	0
chr7:24423957-24424840	Lypd11	TSS	0
chr7:25358612-25359317	Bckdha	TSS	0
chr7:25358612-25359317	Exosc5	TSS	0
chr7:28867619-28868032	Spred3	TSS	0
chr7:45135848-45136800	Gm45808	TSS	0
chr7:45135848-45136800	Tulp2	TSS	0
chr7:46607408-46607940	Uevld	TSS	0
chr7:64521521-64522262	Nsmce3	TSS	0
chr7:66076061-66077265	Aldh1a3	TSS	0
chr7:79363247-79363622	Kif7	TSS	0
chr7:80051715-80052804	Furin	TSS	0
chr7:84328721-84329167	Zfand6	TSS	0
chr7:118593754-118594392	Gprc5b	TSS	0
chr7:126086293-126086731	Tufm	TSS	0
chr7:127345178-127346580	Fbxl19	TSS	0
chr7:127476213-127476767	Zfp668	TSS	0
chr7:127476213-127476767	Zfp646	TSS	0
chr7:140208413-140209396	Olfr61	TSS	0
chr7:144449619-144450372	Fgf15	TSS	0
chr8:3671938-3672449	Pet100	TSS	0
chr8:4324989-4325424	Timm44	TSS	0
chr8:26337272-26337611	Ash2l	TSS	0
chr8:40964375-40965042	Cnot7	TSS	0
chr8:40964375-40965042	Vps37a	TSS	0
chr8:79162900-79163312	Pou4f2	TSS	0
chr8:84441971-84442857	Ddx39a	TSS	0
chr8:84728393-84728846	1700067K01Rik	TSS	0
chr8:84902966-84903364	Nanos3	TSS	0
chr8:88198021-88199435	Cbln1	TSS	0
chr8:94904623-94905370	Mt1	TSS	0
chr8:95499231-95499835	Cx3cl1	TSS	0
chr8:106022516-106022827	Exoc3l	TSS	0
chr8:106619227-106620014	Nrn1l	TSS	0
chr8:108271460-108272006	Wwp2	TSS	0
chr8:120504103-120504713	Meak7	TSS	0
chr8:120504900-120505562	Meak7	TSS	0
chr8:123102249-123103116	Zc3h18	TSS	0
chr8:125389135-125390470	2310022B05Rik	TSS	0
chr8:126721595-126721901	Kcnk1	TSS	0
chr9:7184243-7184636	Dync2h1	TSS	0
chr9:7184243-7184636	Dcun1d5	TSS	0
chr9:8004240-8004942	Yap1	TSS	0
chr9:26941234-26941989	Vps26b	TSS	0
chr9:26941234-26941989	Ncapd3	TSS	0
chr9:46909547-46909947	Gm4791	TSS	0
chr9:50768193-50768750	Ppp2r1b	TSS	0
chr9:58066721-58067255	Islr	TSS	0
chr9:59655974-59657594	Senp8	TSS	0
chr9:61279324-61279674	Tle3	TSS	0
chr9:63664974-63665645	Smad3	TSS	0
chr9:65201460-65201948	Clpx	TSS	0
chr9:65267502-65268587	Ubap1l	TSS	0
chr9:106159014-106160803	Poc1a	TSS	0
chr9:107419394-107420120	Cyb561d2	TSS	0
chr9:107419394-107420120	Nprl2	TSS	0
chr9:108782982-108784026	Col7a1	TSS	0
chr9:119981720-119982982	Mobp	TSS	0
chr9:122635079-122635951	Tcaim	TSS	0
chrX:73524748-73525502	Ctag2l1	TSS	0
chrX:101751825-101752510	Dmrtc1b	TSS	0
chrX:153814358-153815007	Magea2	TSS	0
chr1:4068711-4069438	Rp1	TES	0
chr1:15913177-15913568	Terf1	TES	0
chr1:36303382-36303715	Neurl3	TES	0
chr1:36546867-36547834	Cnnm4	TES	0
chr1:36548018-36548782	Cnnm4	TES	0
chr1:55130940-55131779	Hspe1	TES	0
chr1:79697145-79698037	Wdfy1	TES	0
chr1:91344013-91344500	Per2	TES	0
chr1:93071422-93072803	Agxt	TES	0
chr1:93079425-93080223	Mab21l4	TES	0
chr1:93803609-93804200	Gal3st2	TES	0
chr1:120115555-120116493	3110009E18Rik	TES	0
chr1:131910081-131911207	Slc45a3	TES	0
chr1:134077431-134079360	Chit1	TES	0
chr1:135800347-135800969	Pkp1	TES	0
chr1:139421831-139422162	Aspm	TES	0
chr1:172201031-172202693	Kcnj10	TES	0
chr1:180428224-180428699	Parp1	TES	0
chr1:181000556-181001191	Wdr26	TES	0
chr1:190808920-190809466	Nsl1	TES	0
chr1:191717792-191718363	Rd3	TES	0
chr10:4106095-4106765	Mthfd1l	TES	0
chr10:4404789-4405347	Armt1	TES	0
chr10:7589469-7591356	Lats1	TES	0
chr10:10557775-10558481	Gm10944	TES	0
chr10:21001117-21001516	Myb	TES	0
chr10:25154487-25155154	Akap7	TES	0
chr10:61538369-61539323	Tysnd1	TES	0
chr10:62578601-62579255	Ccar1	TES	0
chr10:80227909-80228300	Mbd3	TES	0
chr10:80417752-80420626	Abhd17a	TES	0
chr10:81401908-81402325	Tle5	TES	0
chr10:81431423-81431868	Tle6	TES	0
chr10:82060395-82060886	Zfp938	TES	0
chr10:84852005-84853579	Ric8b	TES	0
chr10:94129490-94130068	Gm4792	TES	0
chr10:96458618-96458949	Btg1	TES	0
chr10:108332762-108333167	Syt1	TES	0
chr10:118003578-118004264	Mdm1	TES	0
chr10:121423607-121424314	Xpot	TES	0
chr10:128090735-128091789	Apon	TES	0
chr10:128344770-128345353	Esyt1	TES	0
chr10:128928080-128928970	Olfr768	TES	0
chr11:5140029-5142254	Kremen1	TES	0
chr11:6546032-6546867	Ccm2	TES	0
chr11:29373244-29374294	Ccdc88a	TES	0
chr11:29692599-29693069	Rtn4	TES	0
chr11:29692599-29693069	Eml6	TES	0
chr11:29693504-29693903	Rtn4	TES	0
chr11:29693504-29693903	Eml6	TES	0
chr11:33104732-33105229	Npm1	TES	0
chr11:34311531-34312284	Dock2	TES	0
chr11:48856255-48857023	9930111J21Rik1	TES	0
chr11:50900344-50900840	Olfr51	TES	0
chr11:53491815-53492226	Kif3a	TES	0
chr11:61407850-61408398	Epn2	TES	0
chr11:62602474-62603003	Zfp287	TES	0
chr11:69040189-69040636	Aloxe3	TES	0
chr11:69671239-69672471	Zbtb4	TES	0
chr11:69766116-69766543	Tmem95	TES	0
chr11:69997263-69997537	Asgr2	TES	0
chr11:80246560-80247768	Rhbdl3	TES	0
chr11:88233865-88234383	Msi2	TES	0
chr11:95383909-95385021	Spop	TES	0
chr11:95989329-95989955	Calcoco2	TES	0
chr11:95990985-95991757	Calcoco2	TES	0
chr11:96824391-96825791	Prr15l	TES	0
chr11:97744892-97745332	Fbxo47	TES	0
chr11:98942556-98943267	Igfbp4	TES	0
chr11:99539453-99540312	Gm11555	TES	0
chr11:100319483-100320688	Nt5c3b	TES	0
chr11:100472652-100473194	Cnp	TES	0
chr11:100472652-100473194	Dnajc7	TES	0
chr11:100656460-100656866	Ghdc	TES	0
chr11:100983247-100983983	Mlx	TES	0
chr11:101082152-101082714	Ezh1	TES	0
chr11:101657943-101659084	Dhx8	TES	0
chr11:102467055-102467865	Gm11627	TES	0
chr11:106657813-106658775	Milr1	TES	0
chr11:106657813-106658775	Polg2	TES	0
chr11:106920543-106921089	1810010H24Rik	TES	0
chr11:109473186-109474454	Wipi1	TES	0
chr11:114795054-114796491	Cd300a	TES	0
chr11:114872980-114873413	Cd300ld	TES	0
chr11:116023113-116024653	Mrpl38	TES	0
chr11:116329665-116330411	Ubald2	TES	0
chr11:117047549-117048030	Sec14l1	TES	0
chr11:120230780-120236081	Actg1	TES	0
chr11:120259685-120260213	Faap100	TES	0
chr11:120260831-120263089	Faap100	TES	0
chr12:11288530-11289222	Gen1	TES	0
chr12:21373492-21374014	Iah1	TES	0
chr12:21373492-21374014	Adam17	TES	0
chr12:55463973-55464655	Psma6	TES	0
chr12:72663933-72665512	Gm4756	TES	0
chr12:80724745-80725142	Slc39a9	TES	0
chr12:80924006-80924827	Susd6	TES	0
chr12:81002645-81003094	Slc10a1	TES	0
chr12:83209269-83209919	Rgs6	TES	0
chr12:84150774-84151426	Acot6	TES	0
chr12:84180876-84181662	Dnal1	TES	0
chr12:85181701-85182101	Rps6kl1	TES	0
chr12:100516219-100517130	Rps6ka5	TES	0
chr12:101005134-101005418	Ppp4r3a	TES	0
chr12:111377637-111378069	Lbhd2	TES	0
chr12:111693208-111694682	Coa8	TES	0
chr12:111769221-111769735	Klc1	TES	0
chr12:111769221-111769735	Xrcc3	TES	0
chr12:112940950-112941782	Btbd6	TES	0
chr13:23744712-23745256	H1f3	TES	0
chr13:23744712-23745256	H3c6	TES	0
chr13:23761229-23762066	H3c4	TES	0
chr13:24117132-24117489	H2bc1	TES	0
chr13:49192426-49192941	Wnk2	TES	0
chr13:56397816-56398531	Neurog1	TES	0
chr13:94701827-94702960	Ap3b1	TES	0
chr13:97312837-97313422	Gfm2	TES	0
chr13:97312837-97313422	Hexb	TES	0
chr13:98890698-98891214	Fcho2	TES	0
chr13:104339184-104339796	Trim23	TES	0
chr14:14120805-14121171	Oit1	TES	0
chr14:21086118-21086490	Ap3m1	TES	0
chr14:33958733-33959331	Shld2	TES	0
chr14:41072423-41073569	Gm5798	TES	0
chr14:54475980-54477271	Dad1	TES	0
chr14:55873909-55874562	Tm9sf1	TES	0
chr14:58071910-58073316	Zdhhc20	TES	0
chr14:67008239-67008716	Adra1a	TES	0
chr14:69823266-69823838	Entpd4b	TES	0
chr14:118212229-118212721	Gpc6	TES	0
chr15:9113622-9114111	Skp2	TES	0
chr15:25363861-25364481	Basp1	TES	0
chr15:74574137-74575366	Jrk	TES	0
chr15:75616185-75616847	Mafa	TES	0
chr15:76899456-76900666	Mb	TES	0
chr15:79670712-79671110	Nptxr	TES	0
chr15:83037004-83038106	Cyb5r3	TES	0
chr15:83368305-83368877	Ttll1	TES	0
chr15:88839247-88839895	Mlc1	TES	0
chr15:94479645-94480562	Irak4	TES	0
chr15:99620974-99621355	Gpd1	TES	0
chr15:101246081-101246572	Krt80	TES	0
chr15:102405347-102405795	Map3k12	TES	0
chr16:10660559-10661038	Rmi2	TES	0
chr16:20097419-20098386	Parl	TES	0
chr16:30331503-30332634	Tmem44	TES	0
chr16:31780680-31781456	Ncbp2	TES	0
chr16:31780680-31781456	Senp5	TES	0
chr16:32644355-32644686	Rubcn	TES	0
chr16:33832818-33833660	Kalrn	TES	0
chr16:38344957-38345298	Poglut1	TES	0
chr16:55838444-55839119	Pcnp	TES	0
chr17:6703272-6704274	Dynlt1b	TES	0
chr17:7005589-7006003	Sytl3	TES	0
chr17:7005589-7006003	Ezr	TES	0
chr17:7629296-7629847	Unc93a2	TES	0
chr17:17741330-17741930	Lnpep	TES	0
chr17:21449898-21450473	Vmn1r234	TES	0
chr17:25519402-25519929	Prss34	TES	0
chr17:25561363-25562274	Tpsab1	TES	0
chr17:25874873-25875268	Lmf1	TES	0
chr17:26414933-26415562	Axin1	TES	0
chr17:26414933-26415562	Pdia2	TES	0
chr17:26916914-26917314	Atp6v0e	TES	0
chr17:27240954-27241309	Ggnbp1	TES	0
chr17:27408623-27409020	Lemd2	TES	0
chr17:28517266-28518659	Ppard	TES	0
chr17:35841091-35841457	Cchcr1	TES	0
chr17:55959021-55959531	Pot1b	TES	0
chr17:56584357-56585566	Plin3	TES	0
chr17:57327666-57327935	Gm17949	TES	0
chr17:57327666-57327935	Khsrp	TES	0
chr17:86962818-86963629	Prkce	TES	0
chr18:25599454-25601512	AW554918	TES	0
chr18:35561890-35562804	Sil1	TES	0
chr18:46741511-46742223	Eif1a	TES	0
chr18:56636754-56637394	Gramd3	TES	0
chr18:60605916-60606876	Smim3	TES	0
chr18:66019813-66020221	Grp	TES	0
chr18:78189717-78190219	Slc14a2	TES	0
chr18:90557584-90558171	Tmx3	TES	0
chr19:3767630-3768893	1810055G02Rik	TES	0
chr19:3868375-3868800	Kmt5b	TES	0
chr19:6140829-6141415	Cdca5	TES	0
chr19:6975778-6976577	Trpt1	TES	0
chr19:6975778-6976577	Fermt3	TES	0
chr19:7175787-7176618	Macrod1	TES	0
chr19:7175787-7176618	Otub1	TES	0
chr19:28985456-28986054	Cdc37l1	TES	0
chr19:44294626-44295159	Scd2	TES	0
chr19:45015633-45018220	Lzts2	TES	0
chr19:45015633-45018220	Pdzd7	TES	0
chr19:45782509-45783816	Kcnip2	TES	0
chr19:53364656-53365406	Mxi1	TES	0
chr19:53852308-53853750	Rbm20	TES	0
chr19:55616231-55616646	Vti1a	TES	0
chr19:57118585-57119208	Ablim1	TES	0
chr2:18048213-18048995	Skida1	TES	0
chr2:24975052-24975906	Entpd8	TES	0
chr2:24975052-24975906	Noxa1	TES	0
chr2:25181397-25182010	Lrrc26	TES	0
chr2:25181397-25182010	Grin1	TES	0
chr2:25265713-25267716	Sapcd2	TES	0
chr2:25356689-25357123	Ptgds	TES	0
chr2:25394670-25395652	Fbxw5	TES	0
chr2:26132444-26133548	Ccdc187	TES	0
chr2:26237592-26237904	Gpsm1	TES	0
chr2:26237592-26237904	Dnlz	TES	0
chr2:27078852-27080190	Sardh	TES	0
chr2:27334798-27335283	Brd3	TES	0
chr2:28120440-28121222	Olfm1	TES	0
chr2:29820323-29820971	Odf2	TES	0
chr2:29921758-29922632	Sptan1	TES	0
chr2:29921758-29922632	Dync2i2	TES	0
chr2:32509310-32509654	St6galnac6	TES	0
chr2:34872918-34873326	Hc	TES	0
chr2:58711510-58712616	Ccdc148	TES	0
chr2:66100703-66101048	Scn1a	TES	0
chr2:69235010-69235446	Dhrs9	TES	0
chr2:73150190-73151096	Scrn3	TES	0
chr2:88585894-88586499	Olfr1199	TES	0
chr2:111612120-111613015	Olfr1302	TES	0
chr2:119046637-119047038	Zfyve19	TES	0
chr2:119202354-119203357	Ino80	TES	0
chr2:119798230-119798610	Mga	TES	0
chr2:119872500-119872828	Gm28042	TES	0
chr2:119872500-119872828	Pla2g4b	TES	0
chr2:119873026-119873472	Gm28042	TES	0
chr2:128968087-128968347	Polr1b	TES	0
chr2:130495915-130496473	Ddrgk1	TES	0
chr2:143915575-143916360	Banf2	TES	0
chr2:152363458-152363942	Defb28	TES	0
chr2:153527741-153528869	Dnmt3b	TES	0
chr2:154009432-154010035	Bpifa5	TES	0
chr2:154427819-154428508	Pxmp4	TES	0
chr2:155671279-155671632	Fam83c	TES	0
chr2:156769243-156769862	Ndrg3	TES	0
chr2:163166362-163166765	Tox2	TES	0
chr2:165215528-165215926	Zfp334	TES	0
chr2:165234555-165235595	Ocstamp	TES	0
chr2:180227599-180228043	Mrgbp	TES	0
chr2:180415714-180416293	Bhlhe23	TES	0
chr2:180847295-180847804	Srms	TES	0
chr2:180893726-180894260	Gmeb2	TES	0
chr3:19747373-19747814	Crh	TES	0
chr3:30952793-30953177	Phc3	TES	0
chr3:32525787-32526136	Kcnmb3	TES	0
chr3:45375831-45378423	Pcdh10	TES	0
chr3:63929052-63929520	Gmps	TES	0
chr3:64164104-64164867	Vmn2r3	TES	0
chr3:86986405-86986810	Kirrel	TES	0
chr3:88494727-88495248	Ssr2	TES	0
chr3:88552867-88554046	Arhgef2	TES	0
chr3:88831496-88832039	Dap3	TES	0
chr3:90292674-90293779	Slc27a3	TES	0
chr3:94342348-94342999	Tdrkh	TES	0
chr3:94371478-94372253	Riiad1	TES	0
chr3:94789558-94789885	Pogz	TES	0
chr3:95110626-95111236	Gabpb2	TES	0
chr3:103550077-103550802	Atg4a-ps	TES	0
chr3:103914027-103914694	Phtf1	TES	0
chr3:107101626-107102539	Kcna10	TES	0
chr3:107345009-107345868	Kcnc4	TES	0
chr3:116423452-116424700	Mfsd14a	TES	0
chr3:116711622-116712312	Palmd	TES	0
chr3:121250779-121251592	Cnn3	TES	0
chr3:138064015-138064432	Adh6b	TES	0
chr3:138613527-138614222	Tspan5	TES	0
chr3:145650476-145650897	2410004B18Rik	TES	0
chr3:154328857-154329939	Cryz	TES	0
chr4:49584056-49584717	Pgap4	TES	0
chr4:59760859-59761479	E130308A19Rik	TES	0
chr4:109840665-109841152	Dmrta2	TES	0
chr4:126609552-126610247	Tfap2e	TES	0
chr4:129508867-129509782	Iqcc	TES	0
chr4:129513486-129514918	Ccdc28b	TES	0
chr4:130101960-130102491	Ldc1	TES	0
chr4:130552847-130554141	Sdc3	TES	0
chr4:130662982-130663944	Laptm5	TES	0
chr4:132979005-132979908	Map3k6	TES	0
chr4:132979005-132979908	Sytl1	TES	0
chr4:133729302-133730228	Lin28a	TES	0
chr4:134468302-134469152	Ldlrap1	TES	0
chr4:137048397-137049134	Cdc42	TES	0
chr4:141643527-141643983	Fhad1	TES	0
chr4:141866661-141868323	Kazn	TES	0
chr4:154142690-154142969	Trp73	TES	0
chr4:155158112-155158689	Rer1	TES	0
chr4:155734624-155735194	Cdk11b	TES	0
chr4:155734624-155735194	Mmp23	TES	0
chr4:155943431-155944180	Dvl1	TES	0
chr4:155943431-155944180	Tas1r3	TES	0
chr5:3728556-3729490	Tmbim7	TES	0
chr5:31192803-31193435	Slc5a6	TES	0
chr5:35770863-35771360	Acox3	TES	0
chr5:43776441-43776742	C1qtnf7	TES	0
chr5:45856910-45857922	Ncapg	TES	0
chr5:45856910-45857922	Lcorl	TES	0
chr5:65763174-65765127	Pds5a	TES	0
chr5:66050862-66051330	Rhoh	TES	0
chr5:66174142-66174632	Rbm47	TES	0
chr5:76303704-76304850	Srd5a3	TES	0
chr5:77114793-77115636	Paics	TES	0
chr5:103753647-103754461	Slc10a6	TES	0
chr5:104459283-104460102	Ibsp	TES	0
chr5:114261897-114262558	Usp30	TES	0
chr5:114261897-114262558	Alkbh2	TES	0
chr5:114945407-114945875	1500011B03Rik	TES	0
chr5:115433846-115435767	Coq5	TES	0
chr5:115433846-115435767	Dynll1	TES	0
chr5:115435849-115437487	Dynll1	TES	0
chr5:120578925-120579217	Lhx5	TES	0
chr5:122501277-122502204	Vps29	TES	0
chr5:122501277-122502204	Fam216a	TES	0
chr5:124482561-124483886	Cdk2ap1	TES	0
chr5:136296695-136297414	Cux1	TES	0
chr5:137134958-137135361	Trim56	TES	0
chr5:137294373-137294783	Ufsp1	TES	0
chr5:137294373-137294783	Srrt	TES	0
chr5:137481002-137481435	Epo	TES	0
chr5:137526156-137526844	Gigyf1	TES	0
chr5:137526156-137526844	Gnb2	TES	0
chr5:139323497-139323958	Cox19	TES	0
chr5:140646988-140649072	Iqce	TES	0
chr6:29717921-29718269	Tspan33	TES	0
chr6:30748536-30748960	Mest	TES	0
chr6:40471218-40471603	Tas2r108	TES	0
chr6:49318989-49319749	Ccdc126	TES	0
chr6:51459104-51459636	Cbx3	TES	0
chr6:51566570-51567589	Snx10	TES	0
chr6:52218382-52219371	Hoxa11	TES	0
chr6:57641553-57642448	Herc6	TES	0
chr6:66587139-66588062	Vmn1r33	TES	0
chr6:72542920-72543713	Elmod3	TES	0
chr6:83455857-83456868	Dguok	TES	0
chr6:86365298-86365916	Pcyox1	TES	0
chr6:88743599-88744129	Mgll	TES	0
chr6:119329123-119329689	Cacna2d4	TES	0
chr6:119329123-119329689	Adipor2	TES	0
chr6:125030563-125030902	Acrbp	TES	0
chr6:125039499-125039889	Acrbp	TES	0
chr6:128856126-128856631	BC035044	TES	0
chr6:129399875-129400376	Clec9a	TES	0
chr6:138340344-138340980	Lmo3	TES	0
chr7:3703756-3704273	Tsen34	TES	0
chr7:4995860-4996350	Zfp579	TES	0
chr7:15919723-15920160	Meis3	TES	0
chr7:18957729-18958346	Gpr4	TES	0
chr7:19541977-19542622	Bcl3	TES	0
chr7:24600989-24601316	Cd79a	TES	0
chr7:25003195-25003872	Prr19	TES	0
chr7:27366196-27367115	Map3k10	TES	0
chr7:28436334-28436919	Fbxo17	TES	0
chr7:30333297-30333963	Etv2	TES	0
chr7:30352684-30354314	Haus5	TES	0
chr7:35341234-35341706	Pdcd5	TES	0
chr7:43465331-43465856	Klk7	TES	0
chr7:44670877-44671372	Rras	TES	0
chr7:45017312-45017651	Lin7b	TES	0
chr7:45216252-45216784	Hsd17b14	TES	0
chr7:97841484-97842049	B3gnt6	TES	0
chr7:99252024-99252387	Arrb1	TES	0
chr7:108521098-108521665	Nlrp10	TES	0
chr7:121706445-121706959	Palb2	TES	0
chr7:126271815-126272544	Sgf29	TES	0
chr7:126271815-126272544	Sult1a1	TES	0
chr7:132429178-132430024	Eef1akmt2	TES	0
chr7:139685453-139685962	Echs1	TES	0
chr7:144141556-144142946	Ano1	TES	0
chr8:13848145-13849092	Upf3a	TES	0
chr8:22192572-22193092	Defa39	TES	0
chr8:40963150-40963451	Zdhhc2	TES	0
chr8:41374469-41374942	Slc7a2	TES	0
chr8:70193071-70194084	Zfp963	TES	0
chr8:71908434-71909056	Abhd8	TES	0
chr8:72160661-72161838	Fcho1	TES	0
chr8:84722746-84723525	Prkaca	TES	0
chr8:85595340-85596170	Farsa	TES	0
chr8:85700417-85701210	Prdx2	TES	0
chr8:95352216-95353380	Rspry1	TES	0
chr8:111536162-111536949	Sf3b3	TES	0
chr8:117660156-117660711	Cenpn	TES	0
chr8:120234192-120235114	Mbtps1	TES	0
chr8:120289654-120290342	Hsdl1	TES	0
chr8:120342961-120343784	Adad2	TES	0
chr8:120486834-120488300	Meak7	TES	0
chr8:120535836-120539296	Cotl1	TES	0
chr8:122523203-122523639	Klhdc4	TES	0
chr8:122523769-122524922	Klhdc4	TES	0
chr8:125756781-125757480	Tsnax	TES	0
chr8:126474349-126475058	Ntpcr	TES	0
chr9:19696625-19697115	Olfr58	TES	0
chr9:22372701-22373119	Gm17545	TES	0
chr9:26885470-26886016	Acad8	TES	0
chr9:43742785-43744271	Nectin1	TES	0
chr9:44881250-44882055	Cd3g	TES	0
chr9:45664005-45664867	Dscaml1	TES	0
chr9:45664946-45665519	Dscaml1	TES	0
chr9:45677044-45677860	Cep164	TES	0
chr9:49441986-49442826	Ncam1	TES	0
chr9:57836399-57836853	Ubl7	TES	0
chr9:62177821-62178727	Spesp1	TES	0
chr9:72530188-72530548	Rfx7	TES	0
chr9:78175235-78176165	Gm3776	TES	0
chr9:107469358-107470019	Ifrd2	TES	0
chr9:107469358-107470019	Lsmem2	TES	0
chr9:107470336-107470938	Ifrd2	TES	0
chr9:107650521-107651342	Rbm6	TES	0
chr9:108450007-108451038	Dalrd3	TES	0
chr9:108450007-108451038	Wdr6	TES	0
chr9:110255253-110255945	Klhl18	TES	0
chr9:119876790-119877299	Cx3cr1	TES	0
chr9:121809934-121810495	Pomgnt2	TES	0
chrX:16998646-16999194	Efhc2	TES	0
chrX:52776012-52776463	Zfp36l3	TES	0
chr1:11212908-11213294	Prex2	Exon	0
chr1:20417208-20417715	Pkhd1	Exon	0
chr1:21068326-21068859	Tram2	Exon	0
chr1:34211785-34212156	Dst	Exon	0
chr1:36440467-36440860	Fer1l5	Exon	0
chr1:36478002-36478712	Lman2l	Exon	0
chr1:36511322-36512044	Cnnm4	Exon	0
chr1:36556961-36558392	Cnnm3	Exon	0
chr1:38835783-38836740	Lonrf2	Exon	0
chr1:38842865-38843723	Lonrf2	Exon	0
chr1:38985822-38986436	Nms	Exon	0
chr1:52113684-52114057	Stat4	Exon	0
chr1:58392859-58393414	Aox2	Exon	0
chr1:60180117-60180959	Carf	Exon	0
chr1:63113372-63113978	Ino80d	Exon	0
chr1:66816712-66817902	Kansl1l	Exon	0
chr1:71641378-71641785	Fn1	Exon	0
chr1:74331996-74333177	Tmbim1	Exon	0
chr1:74391015-74391989	Pnkd	Exon	0
chr1:74418961-74419621	Slc11a1	Exon	0
chr1:74505721-74506772	Usp37	Exon	0
chr1:75250554-75252183	Resp18	Exon	0
chr1:75505819-75506435	Stk11ip	Exon	0
chr1:78171721-78172204	Pax3	Exon	0
chr1:82634266-82635157	Col4a3	Exon	0
chr1:86524730-86528757	Cops7b	Exon	0
chr1:88276328-88277901	Trpm8	Exon	0
chr1:89671207-89671869	Agap1	Exon	0
chr1:92910920-92911404	Gpr35	Exon	0
chr1:92935019-92936306	Aqp12	Exon	0
chr1:93209911-93211166	Sned1	Exon	0
chr1:93801659-93802153	Gal3st2	Exon	0
chr1:97566899-97567320	Macir	Exon	0
chr1:97654601-97655157	Ppip5k2	Exon	0
chr1:97661281-97661848	Ppip5k2	Exon	0
chr1:97769798-97770295	Pam	Exon	0
chr1:118388875-118389416	Clasp1	Exon	0
chr1:127419212-127419874	Tmem163	Exon	0
chr1:132288076-132288516	Tmcc2	Exon	0
chr1:132417262-132417721	Rbbp5	Exon	0
chr1:133208811-133209592	Plekha6	Exon	0
chr1:135199166-135199823	Rnpep	Exon	0
chr1:136136267-136138686	Mroh3	Exon	0
chr1:137999367-138000178	Ptprc	Exon	0
chr1:139376963-139377307	Zbtb41	Exon	0
chr1:153019290-153020154	Lamc2	Exon	0
chr1:153102255-153102515	Lamc1	Exon	0
chr1:153333248-153333605	Dhx9	Exon	0
chr1:153340277-153340659	Dhx9	Exon	0
chr1:153703531-153704599	Rgsl1	Exon	0
chr1:155062880-155063594	Stx6	Exon	0
chr1:155091794-155093656	BC034090	Exon	0
chr1:155203957-155206603	Xpr1	Exon	0
chr1:155790236-155790923	Cep350	Exon	0
chr1:162362089-162362369	Eef1aknmt	Exon	0
chr1:165934975-165935749	Dusp27	Exon	0
chr1:166061497-166061845	Mael	Exon	0
chr1:170963088-170963571	Sdhc	Exon	0
chr1:171064461-171064808	Ndufs2	Exon	0
chr1:171110709-171111661	Usp21	Exon	0
chr1:172206341-172207533	Pigm	Exon	0
chr1:172357413-172358057	Cfap45	Exon	0
chr1:174032788-174033341	Spta1	Exon	0
chr1:174035873-174036217	Spta1	Exon	0
chr1:181484605-181485275	Dnah14	Exon	0
chr1:181523627-181524145	Dnah14	Exon	0
chr1:181552589-181552984	Dnah14	Exon	0
chr1:186701080-186701749	D1Pas1	Exon	0
chr1:188529339-188530316	Ush2a	Exon	0
chr1:191906440-191907489	Kcnh1	Exon	0
chr1:192856401-192856820	A130010J15Rik	Exon	0
chr1:193036063-193036428	Camk1g	Exon	0
chr1:194471203-194471680	Plxna2	Exon	0
chr1:194746803-194747283	Cd46	Exon	0
chr10:19624514-19625408	Il20ra	Exon	0
chr10:19934419-19934898	Map3k5	Exon	0
chr10:20148577-20149177	Map7	Exon	0
chr10:20199426-20199881	Bclaf1	Exon	0
chr10:20311834-20313438	Pde7b	Exon	0
chr10:43174420-43174826	Pdss2	Exon	0
chr10:43751810-43752566	Qrsl1	Exon	0
chr10:50592450-50593191	Ascc3	Exon	0
chr10:59899494-59900174	Ascc1	Exon	0
chr10:60193314-60194378	Vsir	Exon	0
chr10:60262001-60263187	Cdh23	Exon	0
chr10:61059554-61060126	Adamts14	Exon	0
chr10:61706712-61707138	Col13a1	Exon	0
chr10:62230590-62231385	Hkdc1	Exon	0
chr10:62418711-62419409	Ddx21	Exon	0
chr10:67061310-67061673	Jmjd1c	Exon	0
chr10:75345340-75345679	Gucd1	Exon	0
chr10:75444466-75444781	Ggt5	Exon	0
chr10:75451414-75451940	Ggt5	Exon	0
chr10:76297545-76298170	Ybey	Exon	0
chr10:77152346-77153153	Adarb1	Exon	0
chr10:77735035-77735662	Lrrc3	Exon	0
chr10:78412484-78413152	Ilvbl	Exon	0
chr10:79843265-79844088	Abca7	Exon	0
chr10:79856390-79856877	Arhgap45	Exon	0
chr10:79856974-79858742	Arhgap45	Exon	0
chr10:80141291-80141708	Apc2	Exon	0
chr10:80147916-80149580	Apc2	Exon	0
chr10:80149896-80151580	Apc2	Exon	0
chr10:80152056-80152556	Apc2	Exon	0
chr10:80160698-80161469	Pcsk4	Exon	0
chr10:80248975-80249523	Tcf3	Exon	0
chr10:80385806-80387322	Rexo1	Exon	0
chr10:80444136-80445109	Scamp4	Exon	0
chr10:80444136-80445109	Gm49322	Exon	0
chr10:80701801-80702762	Sppl2b	Exon	0
chr10:81176022-81177097	Gipc3	Exon	0
chr10:81416615-81417490	Tle2	Exon	0
chr10:81435421-81436126	Tle6	Exon	0
chr10:83211027-83211832	D10Wsu102e	Exon	0
chr10:84440739-84441190	Tcp11l2	Exon	0
chr10:84516171-84517017	Polr3b	Exon	0
chr10:86302584-86303133	Syn3	Exon	0
chr10:94035615-94036383	Ndufa12	Exon	0
chr10:107361687-107362005	Ptprq	Exon	0
chr10:119055176-119055596	Cand1	Exon	0
chr10:121640417-121640768	Srgap1	Exon	0
chr10:122887334-122888116	Mon2	Exon	0
chr10:126926662-126927850	Agap2	Exon	0
chr10:127062820-127063761	Kif5a	Exon	0
chr10:127081781-127082196	Kif5a	Exon	0
chr10:127288794-127290929	R3hdm2	Exon	0
chr10:127338890-127339614	Stac3	Exon	0
chr10:127340456-127341102	Stac3	Exon	0
chr10:127525646-127527086	Nemp1	Exon	0
chr10:127904922-127905609	Ptges3	Exon	0
chr10:128035368-128035836	Gls2	Exon	0
chr10:128297116-128297584	Smarcc2	Exon	0
chr10:128310103-128310618	Smarcc2	Exon	0
chr10:130280042-130280413	Vmn2r86	Exon	0
chr10:130314500-130314966	Vmn2r87	Exon	0
chr11:3290979-3291539	Pik3ip1	Exon	0
chr11:3302851-3303200	Limk2	Exon	0
chr11:4017674-4018226	Sec14l3	Exon	0
chr11:4086215-4086981	Rnf215	Exon	0
chr11:4217997-4218511	Lif	Exon	0
chr11:6348636-6349430	Zmiz2	Exon	0
chr11:8401372-8401724	Tns3	Exon	0
chr11:9010847-9011602	Gm11992	Exon	0
chr11:29172751-29173084	Cfap36	Exon	0
chr11:29702031-29702962	Eml6	Exon	0
chr11:30763056-30763670	Psme4	Exon	0
chr11:32362971-32364351	Sh3pxd2b	Exon	0
chr11:32561529-32562696	Stk10	Exon	0
chr11:34181447-34182176	Dock2	Exon	0
chr11:36054121-36055035	Tenm2	Exon	0
chr11:50291908-50292674	Rufy1	Exon	0
chr11:51605889-51607049	Sec24a	Exon	0
chr11:53299809-53300840	Aff4	Exon	0
chr11:53307360-53307812	Aff4	Exon	0
chr11:53469394-53470200	Kif3a	Exon	0
chr11:54214680-54215321	Acsl6	Exon	0
chr11:54817326-54817887	Tnip1	Exon	0
chr11:55110280-55111075	Slc36a1	Exon	0
chr11:55423371-55425233	Glra1	Exon	0
chr11:57951024-57951326	Larp1	Exon	0
chr11:58861781-58862432	Trim17	Exon	0
chr11:58890571-58891111	Obscn	Exon	0
chr11:60352062-60353126	Drg2	Exon	0
chr11:60396191-60397250	Myo15	Exon	0
chr11:61709705-61710132	Ulk2	Exon	0
chr11:61714770-61715831	Ulk2	Exon	0
chr11:62646191-62646838	Zfp286	Exon	0
chr11:68384919-68385617	Pik3r5	Exon	0
chr11:68939378-68940563	Aurkb	Exon	0
chr11:69110527-69111052	Gucy2e	Exon	0
chr11:69118587-69119015	Gucy2e	Exon	0
chr11:69122405-69123759	Gucy2e	Exon	0
chr11:69364647-69367162	Dnah2	Exon	0
chr11:69368564-69369205	Dnah2	Exon	0
chr11:69411339-69411995	Dnah2	Exon	0
chr11:69415138-69415588	Dnah2	Exon	0
chr11:69799640-69801410	Neurl4	Exon	0
chr11:69921527-69921926	Dlg4	Exon	0
chr11:70432495-70432864	Pld2	Exon	0
chr11:71003909-71004424	Nlrp1a	Exon	0
chr11:73031531-73031927	Itgae	Exon	0
chr11:75966718-75967547	Vps53	Exon	0
chr11:76945355-76945837	Nsrp1	Exon	0
chr11:77867490-77868046	Sez6	Exon	0
chr11:77964863-77965979	Eral1	Exon	0
chr11:78044561-78045571	Fam222b	Exon	0
chr11:78121050-78121673	Supt6	Exon	0
chr11:80335600-80336195	Psmd11	Exon	0
chr11:80565532-80566053	Myo1d	Exon	0
chr11:82610695-82611360	Cct6b	Exon	0
chr11:83341720-83342341	Mmp28	Exon	0
chr11:83408936-83409690	Heatr9	Exon	0
chr11:83784098-83784583	Hnf1b	Exon	0
chr11:84972000-84972444	Usp32	Exon	0
chr11:86038400-86040024	Brip1	Exon	0
chr11:86683384-86684211	Dhx40	Exon	0
chr11:86993467-86994231	Prr11	Exon	0
chr11:87422539-87423475	Tex14	Exon	0
chr11:87426424-87427307	Tex14	Exon	0
chr11:87662094-87662639	Tspoap1	Exon	0
chr11:88067630-88068916	Cuedc1	Exon	0
chr11:90369139-90370053	Stxbp4	Exon	0
chr11:93770897-93772277	Utp18	Exon	0
chr11:97287132-97287854	Socs7	Exon	0
chr11:97568625-97569206	Mllt6	Exon	0
chr11:97816026-97816831	Plxdc1	Exon	0
chr11:98342459-98342986	Grb7	Exon	0
chr11:98739821-98740777	Rapgefl1	Exon	0
chr11:98741494-98742264	Rapgefl1	Exon	0
chr11:98786312-98787139	Wipf2	Exon	0
chr11:98968554-98969421	Tns4	Exon	0
chr11:98969599-98972740	Tns4	Exon	0
chr11:99430444-99431252	Krt40	Exon	0
chr11:100137544-100138350	Krt16	Exon	0
chr11:101070010-101070361	Cntnap1	Exon	0
chr11:101556956-101557421	Arl4d	Exon	0
chr11:101641450-101641804	Dhx8	Exon	0
chr11:101641893-101642376	Dhx8	Exon	0
chr11:101645195-101645753	Dhx8	Exon	0
chr11:101891203-101892212	Mpp3	Exon	0
chr11:102087097-102087680	Hdac5	Exon	0
chr11:102296444-102296962	Slc25a39	Exon	0
chr11:102398391-102398992	Gpatch8	Exon	0
chr11:102580915-102582422	Ccdc43	Exon	0
chr11:102773962-102774836	Ccdc103	Exon	0
chr11:103115303-103115890	Map3k14	Exon	0
chr11:103116066-103117048	Map3k14	Exon	0
chr11:103132341-103133279	Map3k14	Exon	0
chr11:104550045-104551075	Itgb3	Exon	0
chr11:106289274-106290063	Ern1	Exon	0
chr11:106674459-106675364	Ddx5	Exon	0
chr11:106881862-106882728	Kpna2	Exon	0
chr11:107001705-107002059	Bptf	Exon	0
chr11:107375398-107376535	Psmd12	Exon	0
chr11:109319858-109320838	Amz2	Exon	0
chr11:113725141-113725735	Sdk2	Exon	0
chr11:114683245-114683674	Btbd17	Exon	0
chr11:114791383-114792309	Cd300a	Exon	0
chr11:115159837-115160719	Fdxr	Exon	0
chr11:115335108-115336255	Trim80	Exon	0
chr11:115813755-115814255	Recql5	Exon	0
chr11:116335374-116335863	Qrich2	Exon	0
chr11:116433850-116434377	Ube2o	Exon	0
chr11:116656611-116657123	St6galnac1	Exon	0
chr11:116812532-116814901	Mgat5b	Exon	0
chr11:117760458-117760961	Tha1	Exon	0
chr11:117930711-117931120	Dnah17	Exon	0
chr11:117963054-117963833	Dnah17	Exon	0
chr11:117968772-117969858	Dnah17	Exon	0
chr11:118009997-118010573	Dnah17	Exon	0
chr11:118289879-118290752	Lgals3bp	Exon	0
chr11:118972903-118973597	Cbx4	Exon	0
chr11:119133814-119135362	Ccdc40	Exon	0
chr11:119188074-119189060	Eif4a3	Exon	0
chr11:119215945-119216534	Card14	Exon	0
chr11:119982167-119983778	Tepsin	Exon	0
chr11:120267084-120267692	Faap100	Exon	0
chr11:120352336-120353249	Ccdc137	Exon	0
chr11:120378366-120379147	Mrpl12	Exon	0
chr11:120484475-120484772	Alyref	Exon	0
chr11:120577186-120577687	Aspscr1	Exon	0
chr11:120712653-120713814	Fasn	Exon	0
chr11:120776057-120776374	Ccdc57	Exon	0
chr12:3959917-3960251	Dnmt3a	Exon	0
chr12:3960353-3961171	Dnmt3a	Exon	0
chr12:4917155-4917554	Mfsd2b	Exon	0
chr12:16731009-16731466	Greb1	Exon	0
chr12:26359638-26360210	Rnf144a	Exon	0
chr12:31720272-31720955	Cog5	Exon	0
chr12:31950165-31951273	Cog5	Exon	0
chr12:33111007-33111751	Cdhr3	Exon	0
chr12:51829044-51829632	Hectd1	Exon	0
chr12:55302626-55303084	Srp54c	Exon	0
chr12:57775959-57776505	Ttc6	Exon	0
chr12:65172646-65173339	Fancm	Exon	0
chr12:69361045-69361657	Nemf	Exon	0
chr12:69371523-69372511	Nemf	Exon	0
chr12:70068712-70069189	Nin	Exon	0
chr12:72939733-72940575	4930447C04Rik	Exon	0
chr12:72944948-72946105	4930447C04Rik	Exon	0
chr12:73357604-73358222	Slc38a6	Exon	0
chr12:73973089-73973421	Hif1a	Exon	0
chr12:74316306-74316662	Syt16	Exon	0
chr12:78248155-78249094	Gm6657	Exon	0
chr12:80643689-80644266	Galnt16	Exon	0
chr12:82468020-82469202	Sipa1l1	Exon	0
chr12:84193421-84194168	Pnma1	Exon	0
chr12:85175105-85177568	Dlst	Exon	0
chr12:85194507-85195226	Rps6kl1	Exon	0
chr12:85297026-85297435	Mlh3	Exon	0
chr12:85979724-85980320	Ttll5	Exon	0
chr12:86800908-86801826	Lrrc74a	Exon	0
chr12:87388032-87388456	Sptlc2	Exon	0
chr12:91797157-91797528	Sel1l	Exon	0
chr12:101015623-101016572	Ppp4r3a	Exon	0
chr12:104751247-104751897	Clmn	Exon	0
chr12:105601353-105601967	Atg2b	Exon	0
chr12:108278244-108279020	Hhipl1	Exon	0
chr12:108480765-108481177	Eml1	Exon	0
chr12:108792409-108792914	Slc25a29	Exon	0
chr12:111759780-111760192	Klc1	Exon	0
chr12:112145323-112146136	Kif26a	Exon	0
chr12:116280267-116281672	Esyt2	Exon	0
chr12:117689292-117689936	Rapgef5	Exon	0
chr12:117843597-117843923	Dnah11	Exon	0
chr13:6636494-6637178	Pfkp	Exon	0
chr13:8885422-8885778	Wdr37	Exon	0
chr13:13642767-13643133	Nid1	Exon	0
chr13:13808270-13808749	Lyst	Exon	0
chr13:23291029-23291453	Vmn1r216	Exon	0
chr13:23291029-23291453	Vmn1r217	Exon	0
chr13:23436863-23437161	Vmn1r223	Exon	0
chr13:23738669-23740261	H1f3	Exon	0
chr13:46929918-46930597	Kif13a	Exon	0
chr13:47397908-47398533	Rnf144b	Exon	0
chr13:49053656-49055834	Fam120a	Exon	0
chr13:49204831-49206570	Wnk2	Exon	0
chr13:49214359-49214855	Wnk2	Exon	0
chr13:54611231-54611630	Thoc3	Exon	0
chr13:54687123-54687722	Simc1	Exon	0
chr13:55622905-55623603	Dbn1	Exon	0
chr13:55826385-55827544	Ddx46	Exon	0
chr13:56252046-56253145	Macroh2a1	Exon	0
chr13:58274276-58275174	Hnrnpa0	Exon	0
chr13:62666348-62666954	Zfp934	Exon	0
chr13:70883736-70884809	Adamts16	Exon	0
chr13:73637054-73638616	Lpcat1	Exon	0
chr13:76018262-76018785	Rhobtb3	Exon	0
chr13:81570334-81571082	Adgrv1	Exon	0
chr13:90089201-90090119	Xrcc4	Exon	0
chr13:97291953-97292321	Gfm2	Exon	0
chr13:98926167-98926833	Fcho2	Exon	0
chr13:100444538-100444955	Naip6	Exon	0
chr13:100744013-100744610	Marveld2	Exon	0
chr13:104287739-104288783	Trappc13	Exon	0
chr13:105236537-105236988	Nt5el	Exon	0
chr13:106948600-106949195	Ipo11	Exon	0
chr14:20393149-20393598	Ecd	Exon	0
chr14:20489060-20489867	Cfap70	Exon	0
chr14:21719333-21720164	Kat6b	Exon	0
chr14:23422523-23423506	Kcnma1	Exon	0
chr14:25872137-25873031	Anxa11	Exon	0
chr14:26432207-26432698	Dnah12	Exon	0
chr14:30731905-30732244	Glt8d1	Exon	0
chr14:31018800-31019369	Dnah1	Exon	0
chr14:31930503-31930838	Parg	Exon	0
chr14:33691736-33692136	Zfp488	Exon	0
chr14:45529802-45530566	Ero1a	Exon	0
chr14:47648432-47648971	Dlgap5	Exon	0
chr14:47649121-47649838	Dlgap5	Exon	0
chr14:51089254-51089777	Tep1	Exon	0
chr14:51090304-51090832	Tep1	Exon	0
chr14:54517209-54518789	Olfr49	Exon	0
chr14:54521165-54521595	Olfr49	Exon	0
chr14:54786099-54787037	Haus4	Exon	0
chr14:54925895-54926914	1700123O20Rik	Exon	0
chr14:54932849-54933357	Gm29776	Exon	0
chr14:55085362-55086166	Rnf212b	Exon	0
chr14:55121964-55122399	Bcl2l2	Exon	0
chr14:55121964-55122399	Gm20521	Exon	0
chr14:56885197-56885784	Parp4	Exon	0
chr14:56885882-56886343	Parp4	Exon	0
chr14:58074703-58075835	Zdhhc20	Exon	0
chr14:58076143-58076623	Zdhhc20	Exon	0
chr14:59625090-59627053	Phf11c	Exon	0
chr14:59736622-59737805	Cab39l	Exon	0
chr14:59806184-59806525	Cdadc1	Exon	0
chr14:60528982-60529543	Mtmr6	Exon	0
chr14:61210635-61211129	Tnfrsf19	Exon	0
chr14:65266164-65266717	Ints9	Exon	0
chr14:68040375-68040947	Dock5	Exon	0
chr14:70007794-70008447	Tnfrsf10b	Exon	0
chr14:73502746-73503371	Rb1	Exon	0
chr14:73509774-73510106	Rb1	Exon	0
chr14:73524773-73525265	Rb1	Exon	0
chr14:75565468-75566428	Zc3h13	Exon	0
chr14:78536534-78537339	Tnfsf11	Exon	0
chr14:78732637-78733098	Akap11	Exon	0
chr14:118255611-118256437	Dct	Exon	0
chr14:118848582-118849471	Abcc4	Exon	0
chr14:121797392-121798326	Dock9	Exon	0
chr15:7263779-7264500	Egflam	Exon	0
chr15:8279949-8280581	Cplane1	Exon	0
chr15:8716949-8717821	Slc1a3	Exon	0
chr15:25713507-25714151	Myo10	Exon	0
chr15:32568857-32569387	Sema5a	Exon	0
chr15:39736260-39737315	Lrp12	Exon	0
chr15:44427584-44428826	Pkhd1l1	Exon	0
chr15:58328037-58328448	Fam91a1	Exon	0
chr15:58822927-58823877	Mtss1	Exon	0
chr15:58824733-58825482	Mtss1	Exon	0
chr15:72382430-72383170	Kcnk9	Exon	0
chr15:73455753-73456906	Slc45a4	Exon	0
chr15:74413165-74413598	Adgrb1	Exon	0
chr15:75539441-75539856	Top1mt	Exon	0
chr15:75546163-75546673	Top1mt	Exon	0
chr15:75581636-75582060	Rhpn1	Exon	0
chr15:76069516-76070185	Plec	Exon	0
chr15:76189448-76190202	Oplah	Exon	0
chr15:76232515-76232855	Sharpin	Exon	0
chr15:76523076-76523503	Tonsl	Exon	0
chr15:78876860-78877284	Triobp	Exon	0
chr15:78962921-78963354	Eif3l	Exon	0
chr15:79028102-79029246	Polr2f	Exon	0
chr15:79192646-79193885	Pla2g6	Exon	0
chr15:80254534-80256220	Cacna1i	Exon	0
chr15:80257264-80258292	Cacna1i	Exon	0
chr15:81801589-81803350	Polr3h	Exon	0
chr15:81925794-81926618	Snu13	Exon	0
chr15:82216128-82217081	Naga	Exon	0
chr15:83010805-83012037	Poldip3	Exon	0
chr15:83017309-83017798	Poldip3	Exon	0
chr15:84301008-84301375	Shisal1	Exon	0
chr15:84624722-84625403	Arhgap8	Exon	0
chr15:84653782-84654924	Arhgap8	Exon	0
chr15:85670849-85672313	Ppara	Exon	0
chr15:85702221-85703121	Pkdrej	Exon	0
chr15:89178365-89179633	Sbf1	Exon	0
chr15:90827536-90828045	Kif21a	Exon	0
chr15:91063211-91063675	Abcd2	Exon	0
chr15:96315733-96316064	Scaf11	Exon	0
chr15:97963997-97964724	Senp1	Exon	0
chr15:98636340-98637168	Arf3	Exon	0
chr15:99724358-99724880	Lima1	Exon	0
chr15:100478276-100478707	Pou6f1	Exon	0
chr15:100613396-100614503	Galnt6	Exon	0
chr15:102355561-102356355	Amhr2	Exon	0
chr15:102398829-102399336	Pcbp2	Exon	0
chr16:4492917-4493928	Coro7	Exon	0
chr16:4880098-4880783	Ubn1	Exon	0
chr16:8406516-8407591	Abat	Exon	0
chr16:8513842-8514707	Usp7	Exon	0
chr16:8523515-8524163	Usp7	Exon	0
chr16:13608382-13608883	Rrn3	Exon	0
chr16:13702164-13703005	Pdxdc1	Exon	0
chr16:17102486-17103588	Pi4ka	Exon	0
chr16:17890814-17891916	Prodh	Exon	0
chr16:18248537-18249068	Txnrd2	Exon	0
chr16:18625585-18626773	Cdc45	Exon	0
chr16:20517878-20518396	Fam131a	Exon	0
chr16:21339024-21340665	Vps8	Exon	0
chr16:30775216-30775744	Xxylt1	Exon	0
chr16:30973287-30973858	Acap2	Exon	0
chr16:32645221-32645962	Rubcn	Exon	0
chr16:33062177-33062692	Osbpl11	Exon	0
chr16:33580667-33581407	Heg1	Exon	0
chr16:43934902-43935963	Atp6v1a	Exon	0
chr16:44551716-44552421	Nepro	Exon	0
chr16:57391356-57391564	Filip1l	Exon	0
chr16:84774643-84775364	App	Exon	0
chr16:90565113-90565661	Urb1	Exon	0
chr16:90829882-90831594	Paxbp1	Exon	0
chr16:91647581-91648083	Itsn1	Exon	0
chr16:94227560-94227931	Ttc3	Exon	0
chr16:95824932-95825545	Brwd1	Exon	0
chr17:6106832-6107592	Serac1	Exon	0
chr17:15208049-15208714	9030025P20Rik	Exon	0
chr17:15268834-15269657	Ermard	Exon	0
chr17:23924524-23925570	1520401A03Rik	Exon	0
chr17:24073245-24073684	Prss32	Exon	0
chr17:24426381-24426959	Ntn3	Exon	0
chr17:25273206-25274684	Ift140	Exon	0
chr17:25518168-25518532	Prss34	Exon	0
chr17:25539543-25539955	Prss29	Exon	0
chr17:25609349-25610600	Cacna1h	Exon	0
chr17:26068883-26069537	Wdr90	Exon	0
chr17:28100405-28100766	Uhrf1bp1	Exon	0
chr17:28287233-28288388	Tcp11	Exon	0
chr17:29355283-29357081	Rab44	Exon	0
chr17:31402419-31403712	Tmprss3	Exon	0
chr17:32535455-32536899	Akap8	Exon	0
chr17:33523417-33524614	Zfp955b	Exon	0
chr17:35059461-35059975	Skiv2l	Exon	0
chr17:35241622-35242853	Vwa7	Exon	0
chr17:36271086-36271715	Abcf1	Exon	0
chr17:46555770-46556195	Polr1c	Exon	0
chr17:47629895-47630366	Trerf1	Exon	0
chr17:47914677-47915293	Bysl	Exon	0
chr17:50020696-50021112	Kif6	Exon	0
chr17:56379992-56380831	Ubxn6	Exon	0
chr17:56509491-56509955	Dpp9	Exon	0
chr17:57059290-57060007	Nrtn	Exon	0
chr17:66686787-66687683	Mtcl1	Exon	0
chr17:66744870-66745437	Mtcl1	Exon	0
chr17:71684056-71684479	Smchd1	Exon	0
chr17:80356199-80356725	Hnrnpll	Exon	0
chr17:84096454-84096914	Mta3	Exon	0
chr17:86937545-86938208	Prkce	Exon	0
chr17:87597122-87598015	Ttc7	Exon	0
chr17:89001805-89002205	Gtf2a1l	Exon	0
chr18:9212860-9214384	Fzd8	Exon	0
chr18:10180955-10181342	Rock1	Exon	0
chr18:20666009-20666718	Dsg3	Exon	0
chr18:34006991-34007404	Epb41l4a	Exon	0
chr18:34571655-34572130	Pkd2l2	Exon	0
chr18:34776616-34777811	Cdc23	Exon	0
chr18:35814639-35816037	Dnajc18	Exon	0
chr18:35829392-35832114	Dnajc18	Exon	0
chr18:35848016-35848625	Ecscr	Exon	0
chr18:35862284-35863268	1700066B19Rik	Exon	0
chr18:37815699-37816121	Pcdhgb1	Exon	0
chr18:39489074-39492033	Arhgap26	Exon	0
chr18:44608826-44609767	Mcc	Exon	0
chr18:56683152-56683518	Aldh7a1	Exon	0
chr18:56707362-56708646	Phax	Exon	0
chr18:56708746-56709164	Phax	Exon	0
chr18:61634558-61635246	Arhgef37	Exon	0
chr18:63863193-63863783	Wdr7	Exon	0
chr18:65580302-65582042	Malt1	Exon	0
chr18:65934545-65939218	Sec11c	Exon	0
chr18:77099664-77100368	Katnal2	Exon	0
chr18:82692009-82692563	Zfp236	Exon	0
chr19:3429985-3430431	Cpt1a	Exon	0
chr19:3441031-3441479	Tesmin	Exon	0
chr19:3641639-3642474	Lrp5	Exon	0
chr19:3986263-3986699	Unc93b1	Exon	0
chr19:5529710-5530303	Efemp2	Exon	0
chr19:5716955-5717261	Pcnx3	Exon	0
chr19:5801910-5803860	Ltbp3	Exon	0
chr19:6046767-6047244	Capn1	Exon	0
chr19:6363705-6364231	Cdc42bpg	Exon	0
chr19:6503579-6505146	Nrxn2	Exon	0
chr19:6548378-6548765	Nrxn2	Exon	0
chr19:6979547-6980557	Fermt3	Exon	0
chr19:7181686-7183077	Otub1	Exon	0
chr19:7264602-7265795	Mark2	Exon	0
chr19:7267033-7268758	Mark2	Exon	0
chr19:7557223-7557720	Plaat3	Exon	0
chr19:8655849-8656144	Chrm1	Exon	0
chr19:8774551-8774956	Polr2g	Exon	0
chr19:8941715-8942430	Tut1	Exon	0
chr19:8989781-8990614	Ahnak	Exon	0
chr19:10940417-10941086	Ms4a10	Exon	0
chr19:12011355-12011985	Olfr1423	Exon	0
chr19:23140702-23142793	Klf9	Exon	0
chr19:25401474-25401908	Kank1	Exon	0
chr19:27216691-27217338	Vldlr	Exon	0
chr19:29349401-29349878	Cd274	Exon	0
chr19:30212019-30212370	Mbl2	Exon	0
chr19:32792209-32793363	Pten	Exon	0
chr19:40370386-40371125	Sorbs1	Exon	0
chr19:40699555-40700330	Entpd1	Exon	0
chr19:41618180-41618707	Slit1	Exon	0
chr19:41933709-41934059	Mms19	Exon	0
chr19:42752048-42753604	Hps1	Exon	0
chr19:43752916-43753725	Cutc	Exon	0
chr19:44293751-44294391	Scd2	Exon	0
chr19:44562500-44562930	Hif1an	Exon	0
chr19:45746401-45746814	Oga	Exon	0
chr19:46296826-46297258	Nfkb2	Exon	0
chr19:46501738-46503923	Trim8	Exon	0
chr19:47654810-47655301	Col17a1	Exon	0
chr19:48682314-48682986	Sorcs3	Exon	0
chr19:53001334-53002736	Xpnpep1	Exon	0
chr19:53803925-53804418	Rbm20	Exon	0
chr19:55743392-55744442	Tcf7l2	Exon	0
chr19:56294388-56295412	Habp2	Exon	0
chr19:56587961-56588667	Nhlrc2	Exon	0
chr19:57360428-57361770	Fam160b1	Exon	0
chr2:3444291-3444697	Dclre1c	Exon	0
chr2:18031238-18032432	A930004D18Rik	Exon	0
chr2:21199038-21199491	Enkur	Exon	0
chr2:22338163-22338500	Myo3a	Exon	0
chr2:24919123-24919745	Pnpla7	Exon	0
chr2:25185669-25186527	Grin1	Exon	0
chr2:26214280-26215420	Gpsm1	Exon	0
chr2:26290109-26290502	Inpp5e	Exon	0
chr2:26486842-26488070	Agpat2	Exon	0
chr2:28118049-28119144	Olfm1	Exon	0
chr2:28432650-28433195	Ralgds	Exon	0
chr2:28467738-28468267	Gtf3c5	Exon	0
chr2:29029779-29030475	Setx	Exon	0
chr2:30077508-30077871	Kyat1	Exon	0
chr2:30711766-30712447	Ntmt1	Exon	0
chr2:30716604-30717171	Asb6	Exon	0
chr2:30719030-30719359	Asb6	Exon	0
chr2:30912226-30912718	Usp20	Exon	0
chr2:31244253-31244647	Hmcn2	Exon	0
chr2:31827445-31828626	Lamc3	Exon	0
chr2:32568088-32568492	Eng	Exon	0
chr2:32713005-32713762	Stxbp1	Exon	0
chr2:35619206-35620267	Dab2ip	Exon	0
chr2:49837632-49838122	Lypd6b	Exon	0
chr2:52216853-52217413	Neb	Exon	0
chr2:60285011-60285914	Pla2r1	Exon	0
chr2:76674868-76675468	Ttn	Exon	0
chr2:84871983-84872506	Ssrp1	Exon	0
chr2:88696618-88697114	Olfr1206	Exon	0
chr2:90583281-90584196	Fnbp4	Exon	0
chr2:90640169-90640884	Agbl2	Exon	0
chr2:90847361-90847825	Celf1	Exon	0
chr2:93537385-93538559	Ext2	Exon	0
chr2:102658510-102659262	Cd44	Exon	0
chr2:104493444-104495122	Cstf3	Exon	0
chr2:105128047-105129078	Them7	Exon	0
chr2:105662459-105662981	Elp4	Exon	0
chr2:112239172-112239961	Katnbl1	Exon	0
chr2:113980662-113981045	Aqr	Exon	0
chr2:117120372-117121645	Rasgrp1	Exon	0
chr2:118445987-118446415	Bub1b	Exon	0
chr2:118544190-118544853	Plcb2	Exon	0
chr2:118545233-118546264	Plcb2	Exon	0
chr2:118549393-118550282	Plcb2	Exon	0
chr2:119477338-119477864	Nusap1	Exon	0
chr2:121295003-121295527	Mfap1b	Exon	0
chr2:122348430-122349414	Slc28a2b	Exon	0
chr2:126674899-126675968	Trpm7	Exon	0
chr2:127136306-127137743	Stard7	Exon	0
chr2:128966912-128967979	Polr1b	Exon	0
chr2:142698588-142699242	Kif16b	Exon	0
chr2:152099516-152100074	Csnk2a1	Exon	0
chr2:152817621-152818386	Ttll9	Exon	0
chr2:153036555-153037290	Tm9sf4	Exon	0
chr2:153045670-153046376	Tm9sf4	Exon	0
chr2:153241243-153241656	Asxl1	Exon	0
chr2:153492575-153493688	Dnmt3b	Exon	0
chr2:153560839-153561330	Dnmt3c	Exon	0
chr2:153609495-153609936	Mapre1	Exon	0
chr2:153824573-153825043	Bpifa6	Exon	0
chr2:154005117-154005593	Bpifa5	Exon	0
chr2:154402477-154403398	E2f1	Exon	0
chr2:155022200-155023139	Itch	Exon	0
chr2:156179541-156180815	Cnbd2	Exon	0
chr2:156717813-156718295	Sla2	Exon	0
chr2:156778101-156778538	Ndrg3	Exon	0
chr2:156840475-156842252	Dsn1	Exon	0
chr2:157058164-157058997	Mroh8	Exon	0
chr2:157071653-157072106	Mroh8	Exon	0
chr2:157135281-157136613	Rpn2	Exon	0
chr2:158222633-158223040	Snhg11	Exon	0
chr2:158672801-158673715	Dhx35	Exon	0
chr2:160609756-160610567	Zhx3	Exon	0
chr2:160872537-160873596	Chd6	Exon	0
chr2:163472345-163472899	Serinc3	Exon	0
chr2:164794043-164794620	Mmp9	Exon	0
chr2:164910896-164911867	Cd40	Exon	0
chr2:165195435-165195928	Zfp663	Exon	0
chr2:165662529-165663513	Zmynd8	Exon	0
chr2:166677826-166678248	Arfgef2	Exon	0
chr2:167062818-167063452	Ptgis	Exon	0
chr2:168524819-168525720	Atp9a	Exon	0
chr2:168741316-168741723	Zfp64	Exon	0
chr2:172949828-172950883	Ctcfl	Exon	0
chr2:173413869-173414603	Ankrd60	Exon	0
chr2:179530481-179531090	Cdh4	Exon	0
chr2:179537319-179538268	Cdh4	Exon	0
chr2:179697399-179698243	Ss18l1	Exon	0
chr2:179829942-179830466	Lama5	Exon	0
chr2:179842774-179843803	Lama5	Exon	0
chr2:180225417-180226309	Mrgbp	Exon	0
chr2:180746705-180747077	Kcnq2	Exon	0
chr2:181033231-181033649	Zbtb46	Exon	0
chr3:9500570-9501155	Zfp704	Exon	0
chr3:19628256-19629155	Dnajc5b	Exon	0
chr3:28784163-28784553	Slc2a2	Exon	0
chr3:30985969-30986571	Phc3	Exon	0
chr3:31082697-31084395	Prkci	Exon	0
chr3:31093299-31095248	Prkci	Exon	0
chr3:39010605-39010941	Fat4	Exon	0
chr3:39052550-39053608	Fat4	Exon	0
chr3:51160654-51161062	Elf2	Exon	0
chr3:53447960-53448579	Frem2	Exon	0
chr3:58372377-58372788	Tsc22d2	Exon	0
chr3:59005448-59007375	Gpr171	Exon	0
chr3:63832328-63833011	E130311K13Rik	Exon	0
chr3:64167246-64167873	Vmn2r3	Exon	0
chr3:86545807-86548890	Lrba	Exon	0
chr3:86701197-86701694	Dclk2	Exon	0
chr3:86998922-86999849	Kirrel	Exon	0
chr3:88068047-88069061	Mef2d	Exon	0
chr3:88536023-88537138	Arhgef2	Exon	0
chr3:89559073-89559350	Kcnn3	Exon	0
chr3:89646621-89647625	Adar	Exon	0
chr3:89865007-89865517	Atp8b2	Exon	0
chr3:90321799-90324185	Ints3	Exon	0
chr3:90389135-90390490	Ilf2	Exon	0
chr3:95658462-95659610	Tars2	Exon	0
chr3:96555095-96555764	Gm42957	Exon	0
chr3:96555095-96555764	Itga10	Exon	0
chr3:96557618-96558086	Gm42957	Exon	0
chr3:96557618-96558086	Itga10	Exon	0
chr3:96696512-96697239	Rnf115	Exon	0
chr3:98024483-98025057	Notch2	Exon	0
chr3:98055072-98055578	Notch2	Exon	0
chr3:101486021-101487219	Atp1a1	Exon	0
chr3:104707108-104708115	Mov10	Exon	0
chr3:104796221-104796755	St7l	Exon	0
chr3:107379332-107379750	Slc6a17	Exon	0
chr3:108389176-108389626	Elapor1	Exon	0
chr3:115737505-115738394	Slc30a7	Exon	0
chr3:116698824-116699715	Frrs1	Exon	0
chr3:122729429-122730707	Usp53	Exon	0
chr3:126746387-126746951	Ank2	Exon	0
chr3:137864343-137864811	Trmt10a	Exon	0
chr3:141952919-141953366	Pdlim5	Exon	0
chr3:145846047-145846668	Mcoln3	Exon	0
chr3:154467325-154468640	Erich3	Exon	0
chr4:4765778-4766372	Bpnt2	Exon	0
chr4:5798004-5798487	Fam110b	Exon	0
chr4:8604982-8606671	Rab2a	Exon	0
chr4:8752570-8752924	Chd7	Exon	0
chr4:8810587-8811644	Chd7	Exon	0
chr4:8850308-8852789	Chd7	Exon	0
chr4:8854028-8854444	Chd7	Exon	0
chr4:32561248-32561921	Bach2	Exon	0
chr4:41094166-41094933	Aqp3	Exon	0
chr4:41196806-41197226	Ubap2	Exon	0
chr4:41293875-41294395	Dcaf12	Exon	0
chr4:41610001-41610526	Dnai1	Exon	0
chr4:45271148-45271598	Frmpd1	Exon	0
chr4:46395508-46396094	Hemgn	Exon	0
chr4:47245182-47245627	Col15a1	Exon	0
chr4:57885856-57886448	Pakap	Exon	0
chr4:59913394-59913982	Slc46a2	Exon	0
chr4:63008068-63008499	Zfp618	Exon	0
chr4:74251889-74252373	Kdm4c	Exon	0
chr4:82271505-82272019	Nfib	Exon	0
chr4:88275753-88276209	Focad	Exon	0
chr4:96524020-96524676	Cyp2j5	Exon	0
chr4:98922925-98923357	Angptl3	Exon	0
chr4:106232472-106232984	Usp24	Exon	0
chr4:106256082-106256705	Usp24	Exon	0
chr4:106866735-106867445	Ssbp3	Exon	0
chr4:107240206-107240940	Ndc1	Exon	0
chr4:107660522-107661079	Lrp8	Exon	0
chr4:107961926-107962329	Scp2	Exon	0
chr4:108387608-108388042	Tut4	Exon	0
chr4:109280024-109280495	Ttc39a	Exon	0
chr4:114821789-114822139	Cmpk1	Exon	0
chr4:114897719-114898552	Stil	Exon	0
chr4:115905295-115906133	Nsun4	Exon	0
chr4:115962853-115963422	Rad54l	Exon	0
chr4:116176707-116177041	Mast2	Exon	0
chr4:117747108-117747843	Dph2	Exon	0
chr4:118082886-118084226	Ptprf	Exon	0
chr4:119082897-119083528	AU022252	Exon	0
chr4:120405019-120405686	Ctps	Exon	0
chr4:123282544-123283058	Macf1	Exon	0
chr4:124942241-124942665	Gnl2	Exon	0
chr4:125923065-125923828	Csf3r	Exon	0
chr4:126644407-126645035	Ncdn	Exon	0
chr4:127021363-127022283	Tmem35b	Exon	0
chr4:128450926-128451767	Csmd2	Exon	0
chr4:129227856-129228519	Rbbp4	Exon	0
chr4:129983447-129984747	Col16a1	Exon	0
chr4:129987747-129988456	Col16a1	Exon	0
chr4:132048223-132049297	Trnau1ap	Exon	0
chr4:132062302-132062833	Rcc1	Exon	0
chr4:132421848-132423107	Eya3	Exon	0
chr4:133023478-133024073	Wdtc1	Exon	0
chr4:134052571-134053144	Trim63	Exon	0
chr4:134950474-134951226	Clic4	Exon	0
chr4:135201628-135202187	Nipal3	Exon	0
chr4:135206264-135206850	Nipal3	Exon	0
chr4:135272161-135273630	Grhl3	Exon	0
chr4:136284468-136285128	Kdm1a	Exon	0
chr4:136734272-136734764	Zbtb40	Exon	0
chr4:137287255-137288494	Hspg2	Exon	0
chr4:137675580-137676151	Ece1	Exon	0
chr4:137984059-137984601	Sh2d5	Exon	0
chr4:138163659-138164248	Mul1	Exon	0
chr4:138453159-138453610	Pla2g2c	Exon	0
chr4:139148545-139148946	Ubr4	Exon	0
chr4:140779879-140780359	Crocc	Exon	0
chr4:140925981-140926612	Fbxo42	Exon	0
chr4:140929712-140930113	Fbxo42	Exon	0
chr4:141033228-141034588	Epha2	Exon	0
chr4:141244366-141245568	Spen	Exon	0
chr4:141648995-141649720	Fhad1	Exon	0
chr4:143299158-143299681	Pramel20	Exon	0
chr4:148634989-148635594	Mtor	Exon	0
chr4:149306452-149308154	Kif1b	Exon	0
chr4:149445247-149446315	Ube4b	Exon	0
chr4:149564628-149565900	Tmem274	Exon	0
chr4:149578249-149579203	Lzic	Exon	0
chr4:149737595-149738359	Pik3cd	Exon	0
chr4:150226827-150227346	Slc2a5	Exon	0
chr4:150236471-150237376	Slc2a7	Exon	0
chr4:150250427-150251126	Slc2a7	Exon	0
chr4:152125549-152126697	Nol9	Exon	0
chr4:152130465-152132319	Nol9	Exon	0
chr4:152496435-152497041	Kcnab2	Exon	0
chr4:155010725-155011849	Tnfrsf14	Exon	0
chr4:155172955-155174310	Morn1	Exon	0
chr4:155473028-155473859	Gabrd	Exon	0
chr5:8996980-8997930	Abcb4	Exon	0
chr5:24611951-24612563	Abcb8	Exon	0
chr5:24908083-24909226	Nub1	Exon	0
chr5:31218981-31219514	Cad	Exon	0
chr5:33274041-33274857	Slc5a1	Exon	0
chr5:33372514-33373057	Spon2	Exon	0
chr5:33820831-33821318	Tacc3	Exon	0
chr5:35188984-35189736	Rgs12	Exon	0
chr5:36228507-36229118	Sorcs2	Exon	0
chr5:36830457-36830901	D5Ertd579e	Exon	0
chr5:67777902-67778261	Atp8a1	Exon	0
chr5:72913682-72914110	Tec	Exon	0
chr5:76352211-76352571	Tmem165	Exon	0
chr5:76689614-76690546	Exoc1	Exon	0
chr5:76691395-76692152	Exoc1	Exon	0
chr5:88764914-88766097	Rufy3	Exon	0
chr5:88929735-88930358	Dck	Exon	0
chr5:92602589-92603344	Scarb2	Exon	0
chr5:96373671-96374699	Mrpl1	Exon	0
chr5:96905792-96906603	Fras1	Exon	0
chr5:100072579-100072918	Vamp9	Exon	0
chr5:110471851-110472765	Pole	Exon	0
chr5:110874426-110875368	Ep400	Exon	0
chr5:111414093-111414540	Ttc28	Exon	0
chr5:111418257-111420584	Ttc28	Exon	0
chr5:111434372-111434944	Ttc28	Exon	0
chr5:113132870-113133688	Grk3	Exon	0
chr5:113986462-113987003	Coro1c	Exon	0
chr5:114467062-114467965	Myo1h	Exon	0
chr5:115381599-115382345	Rnf10	Exon	0
chr5:115397939-115398919	Rnf10	Exon	0
chr5:116022985-116023691	Cit	Exon	0
chr5:116024196-116024832	Cit	Exon	0
chr5:116278362-116278872	Ccdc60	Exon	0
chr5:118879907-118880374	Med13l	Exon	0
chr5:120622551-120623060	Plbd2	Exon	0
chr5:120628503-120629388	Plbd2	Exon	0
chr5:120679712-120680841	Tpcn1	Exon	0
chr5:121677936-121678688	Gm42878	Exon	0
chr5:121677936-121678688	Mapkapk5	Exon	0
chr5:121948264-121949167	Atxn2	Exon	0
chr5:122354103-122354549	Hvcn1	Exon	0
chr5:123235565-123236374	Tmem120b	Exon	0
chr5:123300145-123302350	Setd1b	Exon	0
chr5:123749139-123749901	Clip1	Exon	0
chr5:124444890-124445337	Mphosph9	Exon	0
chr5:124809129-124809862	Dnah10	Exon	0
chr5:125102605-125103794	Ncor2	Exon	0
chr5:125164597-125165477	Ncor2	Exon	0
chr5:134164605-134165329	Castor2	Exon	0
chr5:134234921-134235745	Gtf2ird2	Exon	0
chr5:134551869-134552556	Clip2	Exon	0
chr5:134688779-134689248	Limk1	Exon	0
chr5:134740958-134742040	Eln	Exon	0
chr5:135078029-135078830	Stx1a	Exon	0
chr5:135186655-135187581	Tbl2	Exon	0
chr5:135460296-135461490	Hip1	Exon	0
chr5:135488813-135489747	Hip1	Exon	0
chr5:136016043-136016387	Zp3	Exon	0
chr5:136073089-136073393	Upk3b	Exon	0
chr5:137352717-137353095	Ephb4	Exon	0
chr5:137744829-137746802	Tsc22d4	Exon	0
chr5:138778547-138779082	Fam20c	Exon	0
chr5:139380522-139381033	Gpr146	Exon	0
chr5:139694655-139695743	Micall2	Exon	0
chr5:139956549-139957423	Elfn1	Exon	0
chr5:140418493-140419465	Eif3b	Exon	0
chr5:140607132-140608402	Ttyh3	Exon	0
chr5:140608625-140609102	Ttyh3	Exon	0
chr5:140621475-140622009	Ttyh3	Exon	0
chr5:144222785-144223255	Baiap2l1	Exon	0
chr5:144254966-144255887	Baiap2l1	Exon	0
chr5:149353090-149353505	Medag	Exon	0
chr5:150702736-150703133	Pds5b	Exon	0
chr6:25688652-25689236	Gpr37	Exon	0
chr6:31476731-31477729	Mkln1	Exon	0
chr6:35252456-35252845	Slc13a4	Exon	0
chr6:37330202-37330998	Creb3l2	Exon	0
chr6:39117929-39118411	Kdm7a	Exon	0
chr6:39557440-39558098	Adck2	Exon	0
chr6:48443801-48444332	Sspo	Exon	0
chr6:57702904-57703415	Lancl2	Exon	0
chr6:67266674-67267181	Serbp1	Exon	0
chr6:70753965-70754373	Rpia	Exon	0
chr6:83317035-83317790	Mob1a	Exon	0
chr6:83775526-83776285	Nagk	Exon	0
chr6:85451166-85452318	Fbxo41	Exon	0
chr6:86630103-86630703	Mxd1	Exon	0
chr6:87980371-87981406	Rab7	Exon	0
chr6:87981604-87982000	Rab7	Exon	0
chr6:88248882-88249656	Eefsec	Exon	0
chr6:88826383-88827614	Podxl2	Exon	0
chr6:88841619-88842817	Podxl2	Exon	0
chr6:88870446-88871092	Mcm2	Exon	0
chr6:90051072-90051516	Vmn1r49	Exon	0
chr6:90381913-90382696	Cfap100	Exon	0
chr6:97147446-97149473	Tmf1	Exon	0
chr6:100613075-100614868	Shq1	Exon	0
chr6:102249621-102250622	Cntn3	Exon	0
chr6:112696021-112696507	Srgap3	Exon	0
chr6:115857557-115858573	Ift122	Exon	0
chr6:116628730-116629084	Depp1	Exon	0
chr6:116670227-116671551	Tmem72	Exon	0
chr6:116672975-116673952	Tmem72	Exon	0
chr6:117152999-117153473	Cxcl12	Exon	0
chr6:118406439-118406843	Zfp248	Exon	0
chr6:119313052-119313634	Cacna2d4	Exon	0
chr6:120493499-120494167	Hdhd5	Exon	0
chr6:121647797-121648216	A2m	Exon	0
chr6:122292081-122292532	M6pr	Exon	0
chr6:123816900-123817367	Vmn2r25	Exon	0
chr6:124428132-124428507	Clstn3	Exon	0
chr6:124499278-124499744	C1ra	Exon	0
chr6:124740522-124741780	Eno2	Exon	0
chr6:124814762-124815315	Gnb3	Exon	0
chr6:124847220-124847836	Cd4	Exon	0
chr6:125009218-125010206	Zfp384	Exon	0
chr6:125081622-125082146	Chd4	Exon	0
chr6:125161317-125161837	Ncapd2	Exon	0
chr6:128349713-128350147	Foxm1	Exon	0
chr6:128597025-128597500	Klrb1a	Exon	0
chr6:128759991-128761112	Klrb1c	Exon	0
chr6:128759991-128761112	Gm44511	Exon	0
chr6:134737312-134737974	Dusp16	Exon	0
chr6:135216321-135217282	Gsg1	Exon	0
chr6:136548184-136548936	Atf7ip	Exon	0
chr6:140482036-140482397	Plekha5	Exon	0
chr6:146724633-146725112	Arntl2	Exon	0
chr7:4130726-4132250	Ttyh1	Exon	0
chr7:4509958-4510402	Tnnt1	Exon	0
chr7:4513202-4513561	Tnnt1	Exon	0
chr7:7297983-7299537	Clcn4	Exon	0
chr7:16047712-16048386	Bbc3	Exon	0
chr7:16584178-16584810	Prkd2	Exon	0
chr7:16946925-16947707	Psg29	Exon	0
chr7:16947937-16948471	Psg29	Exon	0
chr7:19165642-19166478	Mark4	Exon	0
chr7:19184543-19185603	Mark4	Exon	0
chr7:25365722-25366587	Exosc5	Exon	0
chr7:26513580-26513916	Cyp2g1	Exon	0
chr7:27332338-27332943	Akt2	Exon	0
chr7:27448143-27448817	Zfp60	Exon	0
chr7:28692641-28693129	Map4k1	Exon	0
chr7:30009479-30010235	Alkbh6	Exon	0
chr7:30151871-30152733	Kirrel2	Exon	0
chr7:30231635-30232587	Arhgap33	Exon	0
chr7:30599729-30600398	Mag	Exon	0
chr7:33799140-33799617	Scgb1b30	Exon	0
chr7:37660284-37661172	Uri1	Exon	0
chr7:44304596-44305668	Myh14	Exon	0
chr7:44657958-44658287	Scaf1	Exon	0
chr7:44697268-44697564	Prr12	Exon	0
chr7:44869445-44870348	Tead2	Exon	0
chr7:44986642-44987313	Hrc	Exon	0
chr7:45091508-45092517	Gys1	Exon	0
chr7:45460861-45461361	Cyth2	Exon	0
chr7:45717725-45718337	Nomo1	Exon	0
chr7:45933549-45934397	Otog	Exon	0
chr7:46378976-46379434	Saa4	Exon	0
chr7:63986386-63987110	Mtmr10	Exon	0
chr7:66308926-66309728	Asb7	Exon	0
chr7:66444867-66445922	Cers3	Exon	0
chr7:67835736-67836882	Igf1r	Exon	0
chr7:79525586-79526819	Ap3s2	Exon	0
chr7:80370511-80371784	Iqgap1	Exon	0
chr7:80377379-80377890	Iqgap1	Exon	0
chr7:80993208-80994303	Rps17	Exon	0
chr7:81934241-81934614	Sh3gl3	Exon	0
chr7:99546065-99547066	Xrra1	Exon	0
chr7:99572858-99573952	Rnf169	Exon	0
chr7:100287878-100288745	Rab6a	Exon	0
chr7:101772782-101773211	Nup98	Exon	0
chr7:107393672-107394122	Ovch2	Exon	0
chr7:107505180-107505536	Olfr472	Exon	0
chr7:109083310-109084226	Trim66	Exon	0
chr7:109652567-109653538	Ipo7	Exon	0
chr7:110061635-110062214	Sbf2	Exon	0
chr7:111692675-111693331	Usp47	Exon	0
chr7:112143126-112143771	Parva	Exon	0
chr7:112180159-112180604	Parva	Exon	0
chr7:112458101-112458814	Tead1	Exon	0
chr7:112883811-112884330	Arntl	Exon	0
chr7:116132078-116132686	Nucb2	Exon	0
chr7:121589098-121590020	Gga2	Exon	0
chr7:123001490-123002562	Lcmt1	Exon	0
chr7:123084100-123084787	Zkscan2	Exon	0
chr7:125277463-125278185	Gtf3c1	Exon	0
chr7:125471949-125472668	Katnip	Exon	0
chr7:125723109-125723836	Xpo6	Exon	0
chr7:126008763-126009293	Cd19	Exon	0
chr7:126058888-126059373	Atp2a1	Exon	0
chr7:126475106-126475630	Taok2	Exon	0
chr7:127478703-127479165	Zfp646	Exon	0
chr7:127776882-127777331	Itgad	Exon	0
chr7:127869122-127869556	Slc5a2	Exon	0
chr7:127875520-127876299	Rusf1	Exon	0
chr7:127883940-127884439	Rusf1	Exon	0
chr7:129801403-129801911	Fgfr2	Exon	0
chr7:130685030-130685532	Dmbt1	Exon	0
chr7:132476230-132476698	Abraxas2	Exon	0
chr7:139218570-139219665	Cfap46	Exon	0
chr7:141221316-141222417	LXEJ02004842.1	Exon	0
chr7:143389851-143390325	Dhcr7	Exon	0
chr7:144037869-144039200	Ppfia1	Exon	0
chr7:144417720-144418314	Fgf4	Exon	0
chr8:10644451-10644929	Myo16	Exon	0
chr8:11555048-11555895	Naxd	Exon	0
chr8:12671883-12672350	Tubgcp3	Exon	0
chr8:13506689-13507106	Tmem255b	Exon	0
chr8:13785368-13786295	Cfap97d2	Exon	0
chr8:15004670-15005258	Arhgef10	Exon	0
chr8:15010949-15012774	Arhgef10	Exon	0
chr8:15027080-15028548	Arhgef10	Exon	0
chr8:19784460-19785094	4930467E23Rik	Exon	0
chr8:22485527-22486404	Atp7b	Exon	0
chr8:22858818-22859691	Tpte	Exon	0
chr8:46253588-46254285	Sorbs2	Exon	0
chr8:47947756-47948205	Trappc11	Exon	0
chr8:48311477-48312039	Wwc2	Exon	0
chr8:69902491-69903494	Gm9495	Exon	0
chr8:70282701-70283239	Lpar2	Exon	0
chr8:70522934-70523344	Sugp1	Exon	0
chr8:70593443-70594928	Borcs8	Exon	0
chr8:70598317-70599151	Borcs8	Exon	0
chr8:70629739-70630467	Tmem161a	Exon	0
chr8:70633677-70634504	Tmem161a	Exon	0
chr8:70696390-70697149	Sugp2	Exon	0
chr8:70773840-70774245	Cers1	Exon	0
chr8:72135200-72135685	Jak3	Exon	0
chr8:72646209-72646968	Zfp709	Exon	0
chr8:83997096-83997890	Tbc1d9	Exon	0
chr8:84814383-84815276	Rfx1	Exon	0
chr8:84980875-84981543	Mri1	Exon	0
chr8:85764657-85765358	Tnpo2	Exon	0
chr8:89041799-89043833	Adcy7	Exon	0
chr8:89044876-89045600	Adcy7	Exon	0
chr8:89468764-89469272	Cyld	Exon	0
chr8:89476871-89477249	Cyld	Exon	0
chr8:91804928-91805612	Rbl2	Exon	0
chr8:93567159-93567557	Mmp2	Exon	0
chr8:93907680-93908197	Ces1d	Exon	0
chr8:93919384-93920327	Ces1d	Exon	0
chr8:95396767-95397348	Arl2bp	Exon	0
chr8:105152032-105153896	Dync1li2	Exon	0
chr8:106415313-106415939	Carmil2	Exon	0
chr8:107150336-107150686	Zfp90	Exon	0
chr8:111081745-111082534	Hydin	Exon	0
chr8:111258701-111259375	Hydin	Exon	0
chr8:111716613-111717405	Ddx19a	Exon	0
chr8:111771015-111771624	Aars	Exon	0
chr8:120167629-120168460	Osgin1	Exon	0
chr8:120264878-120266015	Mbtps1	Exon	0
chr8:120275881-120276914	Mbtps1	Exon	0
chr8:120292212-120292846	Hsdl1	Exon	0
chr8:120309335-120310652	Dnaaf1	Exon	0
chr8:120322884-120323758	Dnaaf1	Exon	0
chr8:120460357-120461064	Atp2c2	Exon	0
chr8:120471070-120471700	Atp2c2	Exon	0
chr8:120489010-120489605	Meak7	Exon	0
chr8:120494452-120495444	Meak7	Exon	0
chr8:123137712-123138098	Zc3h18	Exon	0
chr8:123348291-123348591	Pabpn1l	Exon	0
chr8:124257286-124257685	Gas8	Exon	0
chr8:124556575-124556995	Rab4a	Exon	0
chr8:125557693-125559961	Trim67	Exon	0
chr8:126592236-126593441	Pcnx2	Exon	0
chr8:126665470-126668080	Map3k21	Exon	0
chr9:15774779-15775424	Mtnr1b	Exon	0
chr9:18291659-18292388	Naalad2	Exon	0
chr9:20830839-20831421	Dnmt1	Exon	0
chr9:21546290-21546837	Smarca4	Exon	0
chr9:21917609-21918701	Prkcsh	Exon	0
chr9:24492340-24493276	Dpy19l2	Exon	0
chr9:35121162-35121576	Foxred1	Exon	0
chr9:35402408-35403573	Cdon	Exon	0
chr9:35421606-35422046	Gm1113	Exon	0
chr9:37146547-37147305	Slc37a2	Exon	0
chr9:37456434-37457038	Nrgn	Exon	0
chr9:40693401-40694453	Clmp	Exon	0
chr9:41889998-41890820	Sorl1	Exon	0
chr9:42896873-42897759	Arhgef12	Exon	0
chr9:44267613-44268585	Vps11	Exon	0
chr9:45632170-45634347	Dscaml1	Exon	0
chr9:45662480-45662973	Dscaml1	Exon	0
chr9:45693244-45694298	Cep164	Exon	0
chr9:46119961-46120790	Sik3	Exon	0
chr9:48929136-48930126	Usp28	Exon	0
chr9:49310580-49311215	Drd2	Exon	0
chr9:50530761-50531120	Pih1d2	Exon	0
chr9:52028457-52029367	Zc3h12c	Exon	0
chr9:54950757-54951211	Chrnb4	Exon	0
chr9:55083255-55083699	Ube2q2	Exon	0
chr9:55325167-55325578	Tmem266	Exon	0
chr9:57520677-57521547	Lman1l	Exon	0
chr9:61861829-61862495	Paqr5	Exon	0
chr9:63927511-63928091	Smad6	Exon	0
chr9:64093974-64094502	Map2k1	Exon	0
chr9:64780078-64780623	Dennd4a	Exon	0
chr9:65318518-65318943	Rasl12	Exon	0
chr9:65351063-65351441	Mtfmt	Exon	0
chr9:65502079-65502576	Pif1	Exon	0
chr9:65975891-65976271	Snx22	Exon	0
chr9:69334144-69334520	Ice2	Exon	0
chr9:69667288-69667672	Foxb1	Exon	0
chr9:70685552-70686130	Adam10	Exon	0
chr9:75071160-75071705	Myo5a	Exon	0
chr9:78173286-78174269	Gm3776	Exon	0
chr9:78481869-78482460	Slc17a5	Exon	0
chr9:86464674-86464987	Me1	Exon	0
chr9:89881956-89883356	Rasgrf1	Exon	0
chr9:96428204-96428589	Rasa2	Exon	0
chr9:102496613-102497087	Cep63	Exon	0
chr9:106247415-106248499	Dusp7	Exon	0
chr9:106321477-106322211	Abhd14a	Exon	0
chr9:107626592-107627203	Rbm5	Exon	0
chr9:107659475-107659952	Rbm6	Exon	0
chr9:108853881-108854392	Pfkfb4	Exon	0
chr9:109105030-109105354	Fbxw14	Exon	0
chr9:110205633-110206375	Scap	Exon	0
chr9:111193186-111193586	Trank1	Exon	0
chr9:115058617-115059412	Osbpl10	Exon	0
chr9:118706126-118706508	Itga9	Exon	0
chr9:119983662-119984127	Mobp	Exon	0
chr9:121823651-121824426	Pomgnt2	Exon	0
chr9:123491934-123492594	Slc6a20a	Exon	0
chr9:123925086-123925622	Ccr5	Exon	0
chrX:7670680-7671085	Gripap1	Exon	0
chrX:11924459-11924975	Bcor	Exon	0
chrX:74307096-74307736	F8	Exon	0
chrX:166271371-166272002	Frmpd4	Exon	0
chr1:3547915-3548374	Xkr4	Intron	0
chr1:3643147-3643529	Xkr4	Intron	0
chr1:4398799-4399288	Rp1	Intron	0
chr1:5019304-5019703	Rgs20	Intron	0
chr1:5022744-5023779	Rgs20	Intron	0
chr1:5082898-5083447	Rgs20	Intron	0
chr1:6866273-6867820	St18	Intron	0
chr1:9943758-9944168	Sgk3	Intron	0
chr1:10039635-10040007	Ppp1r42	Intron	0
chr1:10232857-10233153	Arfgef1	Intron	0
chr1:12000300-12001115	A830018L16Rik	Intron	0
chr1:13372464-13373280	Ncoa2	Intron	0
chr1:13373870-13374284	Ncoa2	Intron	0
chr1:13426367-13426705	Ncoa2	Intron	0
chr1:15720699-15721033	Kcnb2	Intron	0
chr1:15892550-15893034	Terf1	Intron	0
chr1:16179112-16179661	Rdh10	Intron	0
chr1:16618725-16619461	Ube2w	Intron	0
chr1:19209510-19210084	Tfap2d	Intron	0
chr1:20213960-20214503	Pkhd1	Intron	0
chr1:20302336-20303171	Pkhd1	Intron	0
chr1:21079411-21079752	Tram2	Intron	0
chr1:22627032-22627446	Rims1	Intron	0
chr1:22770482-22771195	Rims1	Intron	0
chr1:23846315-23846723	B3gat2	Intron	0
chr1:24225965-24226487	Col9a1	Intron	0
chr1:24240078-24240709	Col9a1	Intron	0
chr1:24586429-24586725	Col19a1	Intron	0
chr1:25693598-25694199	Adgrb3	Intron	0
chr1:25854407-25854956	Adgrb3	Intron	0
chr1:30872812-30874047	Phf3	Intron	0
chr1:31233607-31234000	4931428L18Rik	Intron	0
chr1:31233607-31234000	Lgsn	Intron	0
chr1:34298669-34299115	Dst	Intron	0
chr1:36523201-36524015	Cnnm4	Intron	0
chr1:36527999-36529244	Cnnm4	Intron	0
chr1:36530022-36530817	Cnnm4	Intron	0
chr1:37097398-37097672	Vwa3b	Intron	0
chr1:37540716-37541949	Mgat4a	Intron	0
chr1:37757420-37757882	Cracdl	Intron	0
chr1:37878034-37878377	Tsga10	Intron	0
chr1:38129869-38130247	Rev1	Intron	0
chr1:38252140-38252521	Aff3	Intron	0
chr1:38334112-38334697	Aff3	Intron	0
chr1:38695973-38696791	Aff3	Intron	0
chr1:39281042-39282326	Npas2	Intron	0
chr1:39417885-39418351	Tbc1d8	Intron	0
chr1:39598625-39599113	Rnf149	Intron	0
chr1:39666931-39667477	Creg2	Intron	0
chr1:40265918-40267048	Il1r1	Intron	0
chr1:43503570-43504669	Nck2	Intron	0
chr1:43827491-43828145	Uxs1	Intron	0
chr1:46829925-46830763	Dnah7c	Intron	0
chr1:51944174-51944884	Myo1b	Intron	0
chr1:52038866-52039975	Stat4	Intron	0
chr1:52676659-52677156	Nemp2	Intron	0
chr1:52844684-52845106	Inpp1	Intron	0
chr1:52934447-52934931	Hibch	Intron	0
chr1:53375678-53376181	Gm28551	Intron	0
chr1:54405790-54406219	Ccdc150	Intron	0
chr1:55221154-55221857	Rftn2	Intron	0
chr1:55489251-55489764	Plcl1	Intron	0
chr1:56972614-56974308	Satb2	Intron	0
chr1:57969802-57970184	Spats2l	Intron	0
chr1:58000351-58000851	Kctd18	Intron	0
chr1:58586254-58586628	Fam126b	Intron	0
chr1:58868454-58868810	Casp8	Intron	0
chr1:58972983-58973505	Trak2	Intron	0
chr1:59341067-59341464	Cdk15	Intron	0
chr1:59654598-59655199	Gm973	Intron	0
chr1:59970108-59970674	Fam117b	Intron	0
chr1:60409197-60409889	Cyp20a1	Intron	0
chr1:62053272-62053698	Pard3b	Intron	0
chr1:62244180-62244545	Pard3b	Intron	0
chr1:62332992-62333390	Pard3b	Intron	0
chr1:62751366-62751786	Nrp2	Intron	0
chr1:63114133-63114711	Ino80d	Intron	0
chr1:64121724-64122381	Klf7	Intron	0
chr1:64734696-64737310	Ccnyl1	Intron	0
chr1:64852463-64852887	Plekhm3	Intron	0
chr1:64853822-64854190	Plekhm3	Intron	0
chr1:64908480-64909331	Plekhm3	Intron	0
chr1:64914420-64914779	Plekhm3	Intron	0
chr1:64916686-64917315	Plekhm3	Intron	0
chr1:64975026-64975991	Plekhm3	Intron	0
chr1:66226914-66227390	Map2	Intron	0
chr1:66228267-66228689	Map2	Intron	0
chr1:70165435-70166076	Spag16	Intron	0
chr1:70727343-70727847	Spag16	Intron	0
chr1:71291940-71292351	Abca12	Intron	0
chr1:71442748-71443190	Abca12	Intron	0
chr1:72226260-72226611	Mreg	Intron	0
chr1:72243997-72244523	Mreg	Intron	0
chr1:72307093-72307583	Pecr	Intron	0
chr1:72536855-72537306	Marchf4	Intron	0
chr1:72698501-72699105	Ankar	Intron	0
chr1:72870949-72872033	Igfbp2	Intron	0
chr1:72874484-72875325	Igfbp2	Intron	0
chr1:74098292-74099306	Tns1	Intron	0
chr1:74125037-74125911	Tns1	Intron	0
chr1:74284357-74284859	Arpc2	Intron	0
chr1:74295513-74296102	Arpc2	Intron	0
chr1:74349357-74350023	Pnkd	Intron	0
chr1:75370409-75370764	Speg	Intron	0
chr1:75447472-75448553	Asic4	Intron	0
chr1:78141536-78141951	Pax3	Intron	0
chr1:78511822-78512133	Mogat1	Intron	0
chr1:78657542-78658096	Acsl3	Intron	0
chr1:79608425-79609548	Ap1s3	Intron	0
chr1:79832623-79833276	Serpine2	Intron	0
chr1:81132252-81132667	Nyap2	Intron	0
chr1:82260967-82261821	Irs1	Intron	0
chr1:82480070-82480606	Col4a4	Intron	0
chr1:82650953-82651269	Col4a3	Intron	0
chr1:82687841-82688355	Col4a3	Intron	0
chr1:82839322-82839776	Agfg1	Intron	0
chr1:84838990-84839883	Fbxo36	Intron	0
chr1:86487281-86488052	Pde6d	Intron	0
chr1:86501128-86501905	Pde6d	Intron	0
chr1:86503962-86505212	Pde6d	Intron	0
chr1:87213766-87214275	Efhd1	Intron	0
chr1:87326574-87327019	Gigyf2	Intron	0
chr1:87803417-87804020	Dgkd	Intron	0
chr1:87929609-87929999	Usp40	Intron	0
chr1:88008189-88008543	Ugt1a10	Intron	0
chr1:88008189-88008543	Ugt1a9	Intron	0
chr1:88115274-88115672	Ugt1a10	Intron	0
chr1:88115274-88115672	Ugt1a9	Intron	0
chr1:88115274-88115672	Ugt1a8	Intron	0
chr1:88115274-88115672	Ugt1a7c	Intron	0
chr1:88115274-88115672	Ugt1a6b	Intron	0
chr1:88115274-88115672	Ugt1a6a	Intron	0
chr1:88115274-88115672	Ugt1a5	Intron	0
chr1:89454460-89455614	Agap1	Intron	0
chr1:89489261-89490362	Agap1	Intron	0
chr1:89750842-89751318	Agap1	Intron	0
chr1:90967502-90968014	Lrrfip1	Intron	0
chr1:90973096-90973634	Lrrfip1	Intron	0
chr1:90974641-90975316	Lrrfip1	Intron	0
chr1:91010768-91011136	Lrrfip1	Intron	0
chr1:91017011-91017824	Lrrfip1	Intron	0
chr1:91436149-91436770	Traf3ip1	Intron	0
chr1:91758598-91758937	Twist2	Intron	0
chr1:92038618-92039333	Hdac4	Intron	0
chr1:92972823-92973286	Kif1a	Intron	0
chr1:93176507-93176956	Sned1	Intron	0
chr1:97652486-97653167	Ppip5k2	Intron	0
chr1:97660708-97661107	Ppip5k2	Intron	0
chr1:97770379-97770710	Pam	Intron	0
chr1:104746635-104747429	Cdh20	Intron	0
chr1:106155134-106155570	Phlpp1	Intron	0
chr1:106223585-106224010	Phlpp1	Intron	0
chr1:106511682-106512060	Bcl2	Intron	0
chr1:118447004-118447262	Clasp1	Intron	0
chr1:118458480-118459436	Clasp1	Intron	0
chr1:118481018-118481879	Clasp1	Intron	0
chr1:118935974-118936555	Gli2	Intron	0
chr1:118954716-118955400	Gli2	Intron	0
chr1:118976420-118976919	Gli2	Intron	0
chr1:119421527-119422314	Ralb	Intron	0
chr1:119424098-119424818	Ralb	Intron	0
chr1:119492099-119492656	Epb41l5	Intron	0
chr1:119865373-119865792	Cfap221	Intron	0
chr1:119894732-119895764	Cfap221	Intron	0
chr1:125762488-125762948	Gpr39	Intron	0
chr1:126007611-126008053	Nckap5	Intron	0
chr1:126573637-126574060	Nckap5	Intron	0
chr1:126683456-126684592	Nckap5	Intron	0
chr1:127204766-127205341	Mgat5	Intron	0
chr1:127353437-127353801	Mgat5	Intron	0
chr1:127531172-127531705	Tmem163	Intron	0
chr1:128244195-128244559	Lct	Intron	0
chr1:129470022-129470501	Thsd7b	Intron	0
chr1:131356742-131357567	Srgap2	Intron	0
chr1:131378552-131378872	Srgap2	Intron	0
chr1:131380168-131380592	Srgap2	Intron	0
chr1:131586786-131587399	Ctse	Intron	0
chr1:131632014-131633027	Rab7b	Intron	0
chr1:132150107-132150474	Lemd1	Intron	0
chr1:132292817-132293181	Tmcc2	Intron	0
chr1:132302161-132302504	Tmcc2	Intron	0
chr1:132311979-132312657	Tmcc2	Intron	0
chr1:132557649-132558864	Nfasc	Intron	0
chr1:132908809-132909593	Mdm4	Intron	0
chr1:132910580-132911231	Mdm4	Intron	0
chr1:133025215-133025747	Pik3c2b	Intron	0
chr1:133181282-133181800	Plekha6	Intron	0
chr1:133196206-133196747	Plekha6	Intron	0
chr1:133208305-133208641	Plekha6	Intron	0
chr1:133245494-133246188	Golt1a	Intron	0
chr1:133245494-133246188	Gm28040	Intron	0
chr1:133715091-133715678	Atp2b4	Intron	0
chr1:134060858-134061506	Chit1	Intron	0
chr1:134062004-134064765	Chit1	Intron	0
chr1:134071312-134071700	Chit1	Intron	0
chr1:134232902-134233455	Ppfia4	Intron	0
chr1:134646482-134647093	Syt2	Intron	0
chr1:134858673-134859164	Ppp1r12b	Intron	0
chr1:134955666-134956201	Lgr6	Intron	0
chr1:135280588-135281062	Lmod1	Intron	0
chr1:135283580-135284104	Lmod1	Intron	0
chr1:135993485-135994137	Cacna1s	Intron	0
chr1:136130825-136131858	Mroh3	Intron	0
chr1:136142312-136142624	Inava	Intron	0
chr1:136234046-136234563	Camsap2	Intron	0
chr1:136345341-136346060	Ddx59	Intron	0
chr1:136781196-136781965	Nr5a2	Intron	0
chr1:138033663-138034142	Ptprc	Intron	0
chr1:139080314-139081369	Dennd1b	Intron	0
chr1:139283060-139283472	Crb1	Intron	0
chr1:140054127-140054559	Cfh	Intron	0
chr1:146479468-146479831	Brinp3	Intron	0
chr1:149715005-149715673	Pla2g4a	Intron	0
chr1:151244473-151245192	Swt1	Intron	0
chr1:152556056-152556788	Rgl1	Intron	0
chr1:152588649-152590106	Rgl1	Intron	0
chr1:152902884-152903537	Nmnat2	Intron	0
chr1:153032937-153033422	Lamc2	Intron	0
chr1:153039828-153040498	Lamc2	Intron	0
chr1:153054214-153054860	Lamc2	Intron	0
chr1:153107768-153108263	Lamc1	Intron	0
chr1:153152493-153154449	Lamc1	Intron	0
chr1:153174751-153175145	Lamc1	Intron	0
chr1:153305837-153306211	Shcbp1l	Intron	0
chr1:153332552-153333081	Dhx9	Intron	0
chr1:153536972-153537623	Rgs8	Intron	0
chr1:153665114-153665685	Rgsl1	Intron	0
chr1:154704381-154705127	Cacna1e	Intron	0
chr1:155099339-155099744	BC034090	Intron	0
chr1:155191429-155192128	Xpr1	Intron	0
chr1:155212026-155212814	Xpr1	Intron	0
chr1:155229996-155230401	Xpr1	Intron	0
chr1:155233824-155234656	Xpr1	Intron	0
chr1:155244144-155244783	Xpr1	Intron	0
chr1:155529202-155529749	Acbd6	Intron	0
chr1:155731051-155731481	Cep350	Intron	0
chr1:155777400-155778123	Cep350	Intron	0
chr1:155989162-155990373	Fam163a	Intron	0
chr1:156718864-156719260	Ralgps2	Intron	0
chr1:157039194-157039739	Rasal2	Intron	0
chr1:157076327-157076855	Rasal2	Intron	0
chr1:157077031-157077390	Rasal2	Intron	0
chr1:157137798-157138466	Rasal2	Intron	0
chr1:158296501-158297689	Astn1	Intron	0
chr1:158489460-158490319	Astn1	Intron	0
chr1:158773103-158773515	Pappa2	Intron	0
chr1:159686089-159687030	Tnr	Intron	0
chr1:160212951-160213358	Rabgap1l	Intron	0
chr1:160370538-160370909	Rabgap1l	Intron	0
chr1:160531355-160531987	Rabgap1l	Intron	0
chr1:161224784-161225197	Tnfsf4	Intron	0
chr1:161876590-161877746	Dnm3	Intron	0
chr1:161968980-161969356	Dnm3	Intron	0
chr1:162196681-162197476	Dnm3	Intron	0
chr1:162796469-162796960	Fmo3	Intron	0
chr1:163994675-163995233	F5	Intron	0
chr1:165193852-165195019	Dcaf6	Intron	0
chr1:165236921-165237352	Dcaf6	Intron	0
chr1:165353891-165354340	Adcy10	Intron	0
chr1:165633977-165634728	Cd247	Intron	0
chr1:165641307-165642846	Cd247	Intron	0
chr1:165781927-165782330	Pou2f1	Intron	0
chr1:165980725-165982057	Gpa33	Intron	0
chr1:167284100-167285104	Lrrc52	Intron	0
chr1:168046111-168047048	Pbx1	Intron	0
chr1:168245542-168246030	Pbx1	Intron	0
chr1:169909119-169909617	Ddr2	Intron	0
chr1:170174838-170175339	Nos1ap	Intron	0
chr1:170502725-170503244	Olfml2b	Intron	0
chr1:170554934-170555293	Atf6	Intron	0
chr1:170589537-170590123	Atf6	Intron	0
chr1:171102046-171103213	B4galt3	Intron	0
chr1:171162157-171163085	Dedd	Intron	0
chr1:172026962-172027820	Pea15a	Intron	0
chr1:174501543-174502848	Fmn2	Intron	0
chr1:175883235-175883710	Pld5	Intron	0
chr1:176075500-176075810	Pld5	Intron	0
chr1:176800790-176801572	Sdccag8	Intron	0
chr1:176813663-176814891	Sdccag8	Intron	0
chr1:176910266-176910589	Akt3	Intron	0
chr1:176997492-176998119	Akt3	Intron	0
chr1:177621922-177622521	Adss	Intron	0
chr1:177646223-177646675	Catspere1	Intron	0
chr1:177718626-177719047	Catspere1	Intron	0
chr1:178255149-178255727	Efcab2	Intron	0
chr1:178405446-178406757	Kif26b	Intron	0
chr1:178463829-178464329	Kif26b	Intron	0
chr1:178820702-178821499	Smyd3	Intron	0
chr1:178848748-178849224	Smyd3	Intron	0
chr1:178855970-178856310	Smyd3	Intron	0
chr1:179043281-179044421	Smyd3	Intron	0
chr1:179545911-179546779	Kif28	Intron	0
chr1:179553393-179553872	Kif28	Intron	0
chr1:179803049-179804367	Cdc42bpa	Intron	0
chr1:180415003-180415459	Parp1	Intron	0
chr1:180483378-180483928	Lin9	Intron	0
chr1:180484070-180484829	Lin9	Intron	0
chr1:180777552-180778062	Tmem63a	Intron	0
chr1:180991225-180991733	Cnih4	Intron	0
chr1:181256321-181257265	Cnih3	Intron	0
chr1:181793595-181793859	Enah	Intron	0
chr1:182105030-182105441	Degs1	Intron	0
chr1:182282459-182283094	Trp53bp2	Intron	0
chr1:182908374-182908897	Disp1	Intron	0
chr1:183118491-183118996	Mia3	Intron	0
chr1:185833972-185834792	Lyplal1	Intron	0
chr1:186432973-186433694	Tgfb2	Intron	0
chr1:187918182-187918662	Esrrg	Intron	0
chr1:188197651-188198114	Ush2a	Intron	0
chr1:188540811-188541256	Ush2a	Intron	0
chr1:188558839-188559488	Ush2a	Intron	0
chr1:188576310-188576739	Ush2a	Intron	0
chr1:188948328-188948707	Kcnk2	Intron	0
chr1:190906473-190907005	Atf3	Intron	0
chr1:190928387-190928781	Atf3	Intron	0
chr1:191097022-191097604	Ppp2r5a	Intron	0
chr1:191317686-191318270	Ints7	Intron	0
chr1:191352792-191353137	Ints7	Intron	0
chr1:191896938-191897501	Kcnh1	Intron	0
chr1:191977146-191977688	Kcnh1	Intron	0
chr1:191980873-191982372	Kcnh1	Intron	0
chr1:192136518-192137173	Kcnh1	Intron	0
chr1:192137681-192138242	Kcnh1	Intron	0
chr1:192400900-192401281	Hhat	Intron	0
chr1:192702660-192703082	Syt14	Intron	0
chr1:193035522-193035910	Camk1g	Intron	0
chr10:3360528-3360900	Ppp1r14c	Intron	0
chr10:3394435-3395215	Ppp1r14c	Intron	0
chr10:3739868-3740530	Plekhg1	Intron	0
chr10:3740870-3741478	Plekhg1	Intron	0
chr10:3793823-3794231	Plekhg1	Intron	0
chr10:3888464-3888925	Plekhg1	Intron	0
chr10:3905716-3906267	Plekhg1	Intron	0
chr10:3972907-3973344	Mthfd1l	Intron	0
chr10:4386907-4387499	Armt1	Intron	0
chr10:5295048-5295836	Syne1	Intron	0
chr10:5805287-5806115	Rgs17	Intron	0
chr10:5824187-5824640	Rgs17	Intron	0
chr10:7158178-7159346	Cnksr3	Intron	0
chr10:7613229-7613958	Katna1	Intron	0
chr10:7680945-7681974	Ppil4	Intron	0
chr10:10813008-10813498	Grm1	Intron	0
chr10:11280614-11281594	Epm2a	Intron	0
chr10:11305682-11306251	Epm2a	Intron	0
chr10:13090591-13091134	Phactr2	Intron	0
chr10:13094249-13094743	Phactr2	Intron	0
chr10:13388560-13389218	Fuca2	Intron	0
chr10:13569430-13570564	Aig1	Intron	0
chr10:13571719-13572369	Aig1	Intron	0
chr10:13714452-13714982	Aig1	Intron	0
chr10:13965750-13966160	Hivep2	Intron	0
chr10:13973340-13974390	Hivep2	Intron	0
chr10:14544610-14546081	Vta1	Intron	0
chr10:18055322-18055731	Ect2l	Intron	0
chr10:18319027-18319523	Nhsl1	Intron	0
chr10:18482773-18483343	Arfgef3	Intron	0
chr10:18612786-18613212	Arfgef3	Intron	0
chr10:19907277-19907609	Map3k5	Intron	0
chr10:20527469-20528328	Pde7b	Intron	0
chr10:20952299-20952856	Ahi1	Intron	0
chr10:22223547-22223820	Raet1e	Intron	0
chr10:23103602-23104417	Eya4	Intron	0
chr10:25325685-25325970	Epb41l2	Intron	0
chr10:26772838-26773513	Arhgap18	Intron	0
chr10:29333839-29334576	Rspo3	Intron	0
chr10:29361616-29362057	Rspo3	Intron	0
chr10:30589154-30589574	Ncoa7	Intron	0
chr10:30624345-30625236	Ncoa7	Intron	0
chr10:31945760-31946374	Nkain2	Intron	0
chr10:31993164-31993573	Nkain2	Intron	0
chr10:33107732-33108529	Trdn	Intron	0
chr10:36506827-36507425	Hs3st5	Intron	0
chr10:36533637-36534252	Hs3st5	Intron	0
chr10:39389361-39389858	Fyn	Intron	0
chr10:39640719-39641187	Rev3l	Intron	0
chr10:39731110-39733097	Rev3l	Intron	0
chr10:40302064-40303162	Cdk19	Intron	0
chr10:40348560-40349025	Cdk19	Intron	0
chr10:41151178-41151920	Fig4	Intron	0
chr10:41544242-41544969	Ccdc162	Intron	0
chr10:41810155-41810615	Armc2	Intron	0
chr10:41887131-41887660	Armc2	Intron	0
chr10:42092336-42092966	Foxo3	Intron	0
chr10:42276691-42277481	Afg1l	Intron	0
chr10:42277579-42278304	Afg1l	Intron	0
chr10:42502052-42503107	Ostm1	Intron	0
chr10:43173068-43173533	Pdss2	Intron	0
chr10:43180359-43181069	Pdss2	Intron	0
chr10:43317470-43318214	Pdss2	Intron	0
chr10:45002819-45003844	Prep	Intron	0
chr10:45485848-45486227	Hace1	Intron	0
chr10:49322333-49322907	Grik2	Intron	0
chr10:49432806-49433747	Grik2	Intron	0
chr10:52670903-52672136	Slc35f1	Intron	0
chr10:52690358-52691351	Slc35f1	Intron	0
chr10:52703795-52704920	Slc35f1	Intron	0
chr10:52742667-52743082	Slc35f1	Intron	0
chr10:52779873-52780405	Slc35f1	Intron	0
chr10:53580538-53580945	Fam184a	Intron	0
chr10:56025437-56025867	Tbc1d32	Intron	0
chr10:57572209-57572544	Pkib	Intron	0
chr10:58322652-58323696	Ranbp2	Intron	0
chr10:58824958-58825685	Sh3rf3	Intron	0
chr10:58900282-58900957	Sh3rf3	Intron	0
chr10:58906974-58907514	Sh3rf3	Intron	0
chr10:58936558-58936950	Sh3rf3	Intron	0
chr10:58937574-58937935	Sh3rf3	Intron	0
chr10:59323181-59323698	Mcu	Intron	0
chr10:59879489-59879893	Ascc1	Intron	0
chr10:59942962-59944291	Spock2	Intron	0
chr10:59948885-59949269	Spock2	Intron	0
chr10:59951535-59952621	Spock2	Intron	0
chr10:60194788-60195752	Cdh23	Intron	0
chr10:60194788-60195752	Vsir	Intron	0
chr10:60202820-60203136	Cdh23	Intron	0
chr10:60202820-60203136	Vsir	Intron	0
chr10:60209256-60209623	Cdh23	Intron	0
chr10:60218861-60219322	Cdh23	Intron	0
chr10:60370368-60370827	Cdh23	Intron	0
chr10:60394864-60395282	Cdh23	Intron	0
chr10:60576895-60578336	Slc29a3	Intron	0
chr10:61088423-61089248	Adamts14	Intron	0
chr10:61456125-61457808	Npffr1	Intron	0
chr10:61517760-61518130	Sar1a	Intron	0
chr10:61536241-61536840	Tysnd1	Intron	0
chr10:61591575-61592262	Macroh2a2	Intron	0
chr10:61782877-61783222	Col13a1	Intron	0
chr10:61965168-61965787	Fam241b	Intron	0
chr10:62295953-62296487	Vps26a	Intron	0
chr10:62339388-62339946	Srgn	Intron	0
chr10:62340087-62340759	Srgn	Intron	0
chr10:62651132-62651613	Tet1	Intron	0
chr10:62792349-62792648	Dna2	Intron	0
chr10:62979865-62980593	Mypn	Intron	0
chr10:63023471-63024048	Mypn	Intron	0
chr10:63090180-63090542	Herc4	Intron	0
chr10:63429384-63429827	Ctnna3	Intron	0
chr10:66920047-66922304	Reep3	Intron	0
chr10:67003397-67004400	Jmjd1c	Intron	0
chr10:67999038-67999486	Arid5b	Intron	0
chr10:68056486-68057125	Arid5b	Intron	0
chr10:68064166-68065145	Arid5b	Intron	0
chr10:68081618-68081983	Arid5b	Intron	0
chr10:68103976-68104332	Arid5b	Intron	0
chr10:68105704-68107160	Arid5b	Intron	0
chr10:69320988-69321512	Ank3	Intron	0
chr10:69351772-69353296	Ank3	Intron	0
chr10:69384042-69385054	Ank3	Intron	0
chr10:69398250-69399001	Ank3	Intron	0
chr10:69583827-69584496	Ank3	Intron	0
chr10:69594287-69595204	Ank3	Intron	0
chr10:69678819-69679339	Ank3	Intron	0
chr10:69719735-69720527	Ank3	Intron	0
chr10:69796565-69796965	Ank3	Intron	0
chr10:69834753-69835090	Ank3	Intron	0
chr10:70096715-70097097	Slc16a9	Intron	0
chr10:74854932-74855846	Rsph14	Intron	0
chr10:75104878-75105255	Specc1l	Intron	0
chr10:75257364-75258053	Upb1	Intron	0
chr10:75363920-75365192	Snrpd3	Intron	0
chr10:75517616-75518182	Cabin1	Intron	0
chr10:75555554-75556876	Cabin1	Intron	0
chr10:75559770-75560453	Cabin1	Intron	0
chr10:75930375-75930810	Slc5a4b	Intron	0
chr10:76120278-76120589	Dip2a	Intron	0
chr10:76997567-76998360	Col18a1	Intron	0
chr10:77144370-77144823	Adarb1	Intron	0
chr10:77150749-77151990	Adarb1	Intron	0
chr10:77229585-77230883	Adarb1	Intron	0
chr10:77399955-77400234	Itgb2	Intron	0
chr10:77589711-77590058	Tspear	Intron	0
chr10:77638953-77639504	Tspear	Intron	0
chr10:78135302-78135895	Agpat3	Intron	0
chr10:78135302-78135895	AC160405.1	Intron	0
chr10:79638883-79639250	Palm	Intron	0
chr10:79777914-79779081	Arid3a	Intron	0
chr10:79900898-79901480	Sbno2	Intron	0
chr10:79926864-79927477	Sbno2	Intron	0
chr10:79933111-79933817	Sbno2	Intron	0
chr10:79936265-79937736	Sbno2	Intron	0
chr10:80167651-80168328	Reep6	Intron	0
chr10:80256209-80256727	Tcf3	Intron	0
chr10:80257814-80258637	Tcf3	Intron	0
chr10:80261161-80261897	Tcf3	Intron	0
chr10:80347123-80347877	Onecut3	Intron	0
chr10:80561616-80561952	Ap3d1	Intron	0
chr10:80677694-80678860	Lingo3	Intron	0
chr10:80798769-80799480	Gng7	Intron	0
chr10:80837835-80838248	Gng7	Intron	0
chr10:81135955-81136545	Pip5k1c	Intron	0
chr10:81136902-81137442	Pip5k1c	Intron	0
chr10:81175153-81175628	Gipc3	Intron	0
chr10:81285679-81286069	Nfic	Intron	0
chr10:81597383-81598375	Gm3055	Intron	0
chr10:81602838-81603434	Gm3055	Intron	0
chr10:82889571-82889954	Chst11	Intron	0
chr10:83017112-83017438	Chst11	Intron	0
chr10:83106239-83106622	Slc41a2	Intron	0
chr10:83112305-83112757	Slc41a2	Intron	0
chr10:84238542-84238950	Nuak1	Intron	0
chr10:84533172-84533463	Polr3b	Intron	0
chr10:84533629-84534220	Polr3b	Intron	0
chr10:85292019-85292782	Btbd11	Intron	0
chr10:85473993-85474341	Btbd11	Intron	0
chr10:86685246-86686038	Stab2	Intron	0
chr10:86769709-86770311	Stab2	Intron	0
chr10:87384427-87385207	Pah	Intron	0
chr10:88730948-88731369	Slc5a8	Intron	0
chr10:89344477-89345132	Nr1h4	Intron	0
chr10:89833254-89833569	Anks1b	Intron	0
chr10:90043358-90044384	Anks1b	Intron	0
chr10:92549120-92549582	Nedd1	Intron	0
chr10:92556583-92557055	Nedd1	Intron	0
chr10:93050980-93051507	Cdk17	Intron	0
chr10:93539729-93540396	Ntn4	Intron	0
chr10:93577185-93578305	Ntn4	Intron	0
chr10:93933821-93934572	Fgd6	Intron	0
chr10:93945386-93946049	Fgd6	Intron	0
chr10:94709325-94710384	Plxnc1	Intron	0
chr10:95790697-95791512	Eea1	Intron	0
chr10:103026645-103027836	Lrriq1	Intron	0
chr10:105034357-105035289	Tmtc2	Intron	0
chr10:105286953-105287803	Tmtc2	Intron	0
chr10:105380880-105381562	Tmtc2	Intron	0
chr10:105383957-105384353	Tmtc2	Intron	0
chr10:106465495-106465839	Ppfia2	Intron	0
chr10:108089443-108090240	Ppp1r12a	Intron	0
chr10:108372023-108372532	Syt1	Intron	0
chr10:108524369-108524963	Syt1	Intron	0
chr10:109993511-109994389	Nav3	Intron	0
chr10:111009769-111010580	Osbpl8	Intron	0
chr10:111936563-111937207	Glipr1l2	Intron	0
chr10:112235358-112235774	Kcnc2	Intron	0
chr10:114448080-114448572	Trhde	Intron	0
chr10:114473922-114474387	Trhde	Intron	0
chr10:115384874-115385339	Lgr5	Intron	0
chr10:116386462-116387146	Cnot2	Intron	0
chr10:116767920-116769838	Rab3ip	Intron	0
chr10:117994744-117995212	Mdm1	Intron	0
chr10:119064665-119066279	Cand1	Intron	0
chr10:119395224-119395617	Grip1	Intron	0
chr10:119684150-119684872	Grip1	Intron	0
chr10:119823632-119824162	Grip1	Intron	0
chr10:119830291-119830902	Grip1	Intron	0
chr10:119868828-119869362	Grip1	Intron	0
chr10:120031540-120032062	Irak3	Intron	0
chr10:120272151-120272606	Hmga2	Intron	0
chr10:121203023-121203388	Gns	Intron	0
chr10:121205989-121206881	Gns	Intron	0
chr10:121626005-121626565	Srgap1	Intron	0
chr10:122693165-122693518	Ppm1h	Intron	0
chr10:122711102-122711838	Ppm1h	Intron	0
chr10:122748342-122748892	Ppm1h	Intron	0
chr10:122883635-122885152	Mon2	Intron	0
chr10:127090953-127091371	Kif5a	Intron	0
chr10:127341444-127342754	Stac3	Intron	0
chr10:127508933-127510639	Nemp1	Intron	0
chr10:127511833-127512427	Nemp1	Intron	0
chr10:127516467-127516986	Nemp1	Intron	0
chr10:127832653-127833237	Hsd17b6	Intron	0
chr10:128498834-128499280	Ikzf4	Intron	0
chr10:128573526-128574358	Dgka	Intron	0
chr10:130263218-130263569	Vmn2r85	Intron	0
chr11:3123749-3124275	Sfi1	Intron	0
chr11:3289058-3289467	Pik3ip1	Intron	0
chr11:3289697-3290821	Pik3ip1	Intron	0
chr11:3337601-3337980	Limk2	Intron	0
chr11:3684977-3685578	Osbp2	Intron	0
chr11:3921332-3921878	4930556J24Rik	Intron	0
chr11:3921332-3921878	Pes1	Intron	0
chr11:4056759-4057257	Sec14l2	Intron	0
chr11:4095261-4096226	Ccdc157	Intron	0
chr11:4118506-4119044	Sf3a1	Intron	0
chr11:4487263-4487875	Mtmr3	Intron	0
chr11:4602868-4603821	Ascc2	Intron	0
chr11:4627557-4628145	Ascc2	Intron	0
chr11:4729215-4730064	Nf2	Intron	0
chr11:4735279-4735684	Nf2	Intron	0
chr11:4760381-4760955	Nf2	Intron	0
chr11:5098886-5099469	Emid1	Intron	0
chr11:5314394-5315244	Znrf3	Intron	0
chr11:5877560-5878351	Gck	Intron	0
chr11:5888999-5889397	Gck	Intron	0
chr11:6291299-6291774	Ogdh	Intron	0
chr11:7055683-7056280	Adcy1	Intron	0
chr11:7113508-7114025	Adcy1	Intron	0
chr11:8445802-8446539	Tns3	Intron	0
chr11:8496545-8497211	Tns3	Intron	0
chr11:8513215-8513958	Tns3	Intron	0
chr11:8523595-8524206	Tns3	Intron	0
chr11:8791790-8792571	Pkd1l1	Intron	0
chr11:11114348-11114828	Vwc2	Intron	0
chr11:11461756-11462500	Spata48	Intron	0
chr11:11808717-11809909	Ddc	Intron	0
chr11:11825674-11826026	Ddc	Intron	0
chr11:12219441-12220574	Cobl	Intron	0
chr11:12257388-12258264	Cobl	Intron	0
chr11:12331822-12332598	Cobl	Intron	0
chr11:16769567-16770103	Egfr	Intron	0
chr11:16941901-16942521	Plek	Intron	0
chr11:18842866-18843386	Meis1	Intron	0
chr11:18845458-18846107	Meis1	Intron	0
chr11:18877781-18878364	Meis1	Intron	0
chr11:18897745-18899015	Meis1	Intron	0
chr11:18944809-18945251	Meis1	Intron	0
chr11:19920212-19920711	Spred2	Intron	0
chr11:19924067-19924488	Spred2	Intron	0
chr11:19925252-19925935	Spred2	Intron	0
chr11:20541960-20543086	Sertad2	Intron	0
chr11:21091152-21092006	Peli1	Intron	0
chr11:21238747-21239163	Vps54	Intron	0
chr11:21569390-21570203	Wdpcp	Intron	0
chr11:21992817-21994827	Ehbp1	Intron	0
chr11:21997504-21998036	Ehbp1	Intron	0
chr11:22001530-22002304	Ehbp1	Intron	0
chr11:22002706-22003179	Ehbp1	Intron	0
chr11:22232909-22233343	Ehbp1	Intron	0
chr11:23295619-23296204	Usp34	Intron	0
chr11:23305975-23306545	Usp34	Intron	0
chr11:23665496-23666395	Pus10	Intron	0
chr11:23667055-23667555	Pus10	Intron	0
chr11:24076153-24076782	Bcl11a	Intron	0
chr11:24099844-24100284	Bcl11a	Intron	0
chr11:25704429-25704766	5730522E02Rik	Intron	0
chr11:26088955-26089456	5730522E02Rik	Intron	0
chr11:26108423-26109243	5730522E02Rik	Intron	0
chr11:29437382-29437871	Ccdc88a	Intron	0
chr11:29765003-29765502	Eml6	Intron	0
chr11:30986084-30986746	Asb3	Intron	0
chr11:31851065-31851477	Cpeb4	Intron	0
chr11:32324701-32325113	Sh3pxd2b	Intron	0
chr11:32455036-32455802	Ubtd2	Intron	0
chr11:32558671-32559103	Stk10	Intron	0
chr11:32568571-32569071	Stk10	Intron	0
chr11:33200342-33201008	Ranbp17	Intron	0
chr11:33202995-33204747	Ranbp17	Intron	0
chr11:33829391-33829873	Kcnip1	Intron	0
chr11:34348299-34348627	Dock2	Intron	0
chr11:34348299-34348627	Insyn2b	Intron	0
chr11:35407472-35408688	Slit3	Intron	0
chr11:35523751-35524045	Slit3	Intron	0
chr11:35559342-35559734	Slit3	Intron	0
chr11:35663577-35664191	Pank3	Intron	0
chr11:36036305-36036789	Tenm2	Intron	0
chr11:36103623-36104034	Tenm2	Intron	0
chr11:36137098-36137700	Tenm2	Intron	0
chr11:36302919-36303279	Tenm2	Intron	0
chr11:36306701-36307506	Tenm2	Intron	0
chr11:36337224-36337628	Tenm2	Intron	0
chr11:36604299-36604673	Tenm2	Intron	0
chr11:36938618-36939806	Tenm2	Intron	0
chr11:43681387-43682341	Adra1b	Intron	0
chr11:44622044-44622809	Ebf1	Intron	0
chr11:47018185-47018544	Sgcd	Intron	0
chr11:47351758-47352314	Sgcd	Intron	0
chr11:48810247-48810552	Gm12185	Intron	0
chr11:48834263-48834578	Gm12185	Intron	0
chr11:49203298-49203886	Olfr10	Intron	0
chr11:49712418-49713564	Gfpt2	Intron	0
chr11:49846815-49847245	Rasgef1c	Intron	0
chr11:49938447-49939244	Rnf130	Intron	0
chr11:50174568-50174989	Maml1	Intron	0
chr11:50210037-50210741	Canx	Intron	0
chr11:50915793-50916536	Olfr54	Intron	0
chr11:51263123-51263831	Col23a1	Intron	0
chr11:51316197-51316803	Col23a1	Intron	0
chr11:51429839-51430228	Col23a1	Intron	0
chr11:51915974-51916354	Cdkl3	Intron	0
chr11:51967446-51967961	Cdkl3	Intron	0
chr11:52000129-52000683	Ppp2ca	Intron	0
chr11:52662015-52662633	Fstl4	Intron	0
chr11:52780978-52781869	Fstl4	Intron	0
chr11:52888194-52888523	Fstl4	Intron	0
chr11:52910643-52911283	Fstl4	Intron	0
chr11:52919270-52919949	Fstl4	Intron	0
chr11:53350324-53350866	Shroom1	Intron	0
chr11:53430709-53431271	Septin8	Intron	0
chr11:53566876-53567532	Rad50	Intron	0
chr11:53858597-53859471	Slc22a21	Intron	0
chr11:54003021-54003863	P4ha2	Intron	0
chr11:54304111-54304956	Meikin	Intron	0
chr11:55427972-55428643	Glra1	Intron	0
chr11:55469607-55470027	Glra1	Intron	0
chr11:55919021-55919634	Nmur2	Intron	0
chr11:57112345-57112803	Gria1	Intron	0
chr11:57399179-57399823	Fam114a2	Intron	0
chr11:57645100-57645895	Galnt10	Intron	0
chr11:58103790-58104362	Irgm2	Intron	0
chr11:58938488-58939182	Obscn	Intron	0
chr11:59163363-59164144	Wnt3a	Intron	0
chr11:59302652-59303043	Snap47	Intron	0
chr11:59898125-59898463	Pemt	Intron	0
chr11:60104628-60105897	Srebf1	Intron	0
chr11:60176309-60177652	Tom1l2	Intron	0
chr11:60182334-60182739	Tom1l2	Intron	0
chr11:60199782-60200056	Tom1l2	Intron	0
chr11:60208374-60210147	Tom1l2	Intron	0
chr11:60252062-60252585	Drc3	Intron	0
chr11:60311133-60312121	Gid4	Intron	0
chr11:60319591-60320022	Gid4	Intron	0
chr11:61025017-61025680	Tnfrsf13b	Intron	0
chr11:61266812-61267553	Slc47a1	Intron	0
chr11:61447686-61448704	Epn2	Intron	0
chr11:61579211-61579692	Slc5a10	Intron	0
chr11:61579211-61579692	Fam83g	Intron	0
chr11:61854323-61855369	Specc1	Intron	0
chr11:61936786-61937180	Specc1	Intron	0
chr11:61946544-61946947	Specc1	Intron	0
chr11:61956681-61957120	Specc1	Intron	0
chr11:62248340-62249577	Ncor1	Intron	0
chr11:62281043-62281544	Ncor1	Intron	0
chr11:62551299-62551984	Mmgt2	Intron	0
chr11:62648633-62649410	Zfp286	Intron	0
chr11:62981513-62982585	Tekt3	Intron	0
chr11:63039904-63040520	Pmp22	Intron	0
chr11:65107563-65108199	Myocd	Intron	0
chr11:65665193-65665644	Map2k4	Intron	0
chr11:65787797-65788408	Dnah9	Intron	0
chr11:67366688-67367674	Gas7	Intron	0
chr11:67588886-67589278	Glp2r	Intron	0
chr11:67588886-67589278	Rcvrn	Intron	0
chr11:68399585-68400200	Pik3r6	Intron	0
chr11:69123962-69125375	Gucy2e	Intron	0
chr11:69340245-69341183	Dnah2	Intron	0
chr11:69371846-69372351	Dnah2	Intron	0
chr11:69399298-69400071	Dnah2	Intron	0
chr11:69417163-69418353	Dnah2	Intron	0
chr11:69432173-69432797	Dnah2	Intron	0
chr11:69581024-69581639	Tnfsfm13	Intron	0
chr11:69581024-69581639	Tnfsf12	Intron	0
chr11:69662375-69662870	Zbtb4	Intron	0
chr11:69682738-69683249	Chrnb1	Intron	0
chr11:70577869-70578261	Camta2	Intron	0
chr11:71019099-71019770	Nlrp1a	Intron	0
chr11:71985143-71985513	Pitpnm3	Intron	0
chr11:72054932-72055442	4933427D14Rik	Intron	0
chr11:72054932-72055442	Gm43951	Intron	0
chr11:72363707-72364172	Spns2	Intron	0
chr11:72606748-72607405	Ankfy1	Intron	0
chr11:72607733-72608669	Ankfy1	Intron	0
chr11:74350846-74351447	Rap1gap2	Intron	0
chr11:74393500-74393873	Rap1gap2	Intron	0
chr11:74408150-74410297	Rap1gap2	Intron	0
chr11:74724024-74724739	Mnt	Intron	0
chr11:74830638-74831403	Smg6	Intron	0
chr11:74832094-74832686	Smg6	Intron	0
chr11:75031300-75031812	Smg6	Intron	0
chr11:75213495-75214016	Rpa1	Intron	0
chr11:75263659-75264168	Smyd4	Intron	0
chr11:75291555-75291941	Smyd4	Intron	0
chr11:75431292-75431790	Slc43a2	Intron	0
chr11:75441485-75442087	Slc43a2	Intron	0
chr11:75449630-75450023	Slc43a2	Intron	0
chr11:75531514-75531956	Inpp5k	Intron	0
chr11:75732472-75733537	Rph3al	Intron	0
chr11:76406803-76407279	Abr	Intron	0
chr11:76456268-76456756	Abr	Intron	0
chr11:76622842-76624018	Gosr1	Intron	0
chr11:76646954-76647450	Gosr1	Intron	0
chr11:76899769-76900563	Slc6a4	Intron	0
chr11:77182664-77183007	Ssh2	Intron	0
chr11:77215882-77216245	Ssh2	Intron	0
chr11:77486559-77487119	Taok1	Intron	0
chr11:77728160-77729171	Myo18a	Intron	0
chr11:77893750-77895101	Phf12	Intron	0
chr11:77930789-77931083	Flot2	Intron	0
chr11:77933821-77934500	Flot2	Intron	0
chr11:77938021-77938507	Flot2	Intron	0
chr11:78031596-78032785	Fam222b	Intron	0
chr11:78129192-78129996	Supt6	Intron	0
chr11:78512128-78512763	Nlk	Intron	0
chr11:78550068-78550901	Nlk	Intron	0
chr11:78814443-78815477	Nos2	Intron	0
chr11:78826443-78826905	Nos2	Intron	0
chr11:78929379-78929973	Ksr1	Intron	0
chr11:78956249-78956694	Ksr1	Intron	0
chr11:79035611-79036105	Ksr1	Intron	0
chr11:79254048-79254881	Nf1	Intron	0
chr11:79494975-79495959	Rab11fip4	Intron	0
chr11:79908637-79909002	Suz12	Intron	0
chr11:79965803-79966267	Crlf3	Intron	0
chr11:80080789-80082001	Rnf135	Intron	0
chr11:80344966-80345327	Psmd11	Intron	0
chr11:80391278-80392001	Myo1d	Intron	0
chr11:80476393-80476902	Myo1d	Intron	0
chr11:80477073-80477654	Myo1d	Intron	0
chr11:80479447-80479848	Myo1d	Intron	0
chr11:80488931-80489690	Myo1d	Intron	0
chr11:80577605-80578415	Myo1d	Intron	0
chr11:80955824-80956440	Asic2	Intron	0
chr11:81010755-81011115	Asic2	Intron	0
chr11:81480983-81481718	Asic2	Intron	0
chr11:81497505-81498082	Asic2	Intron	0
chr11:81587971-81588499	Asic2	Intron	0
chr11:82611539-82612680	Cct6b	Intron	0
chr11:82831265-82832058	Unc45b	Intron	0
chr11:83099430-83100043	Slfn3	Intron	0
chr11:83271335-83271885	Ap2b1	Intron	0
chr11:84053599-84053915	Gm11437	Intron	0
chr11:84780089-84780951	Myo19	Intron	0
chr11:84880351-84881112	Usp32	Intron	0
chr11:85087942-85088483	Appbp2	Intron	0
chr11:85311246-85311916	Bcas3	Intron	0
chr11:85312121-85313616	Bcas3	Intron	0
chr11:85609212-85609793	Bcas3	Intron	0
chr11:85657642-85658008	Bcas3	Intron	0
chr11:85678448-85678988	Bcas3	Intron	0
chr11:85995049-85996163	Brip1	Intron	0
chr11:86184935-86185934	Med13	Intron	0
chr11:86632508-86633278	Cltc	Intron	0
chr11:86840073-86841334	Ypel2	Intron	0
chr11:86851711-86852972	Ypel2	Intron	0
chr11:86878429-86878914	Ypel2	Intron	0
chr11:87007406-87007988	Ska2	Intron	0
chr11:87073816-87074563	Trim37	Intron	0
chr11:87126715-87127373	Ppm1e	Intron	0
chr11:87358417-87359094	Tex14	Intron	0
chr11:87443274-87443895	Tex14	Intron	0
chr11:88039894-88040402	Cuedc1	Intron	0
chr11:88047368-88048076	Cuedc1	Intron	0
chr11:88057316-88057943	Cuedc1	Intron	0
chr11:88328715-88329468	Msi2	Intron	0
chr11:88356708-88357132	Msi2	Intron	0
chr11:88404635-88405908	Msi2	Intron	0
chr11:88431299-88432147	Msi2	Intron	0
chr11:88443147-88443884	Msi2	Intron	0
chr11:88463973-88464335	Msi2	Intron	0
chr11:88471917-88472365	Msi2	Intron	0
chr11:88506114-88506522	Msi2	Intron	0
chr11:88528554-88529202	Msi2	Intron	0
chr11:88537328-88537773	Msi2	Intron	0
chr11:88540228-88540642	Msi2	Intron	0
chr11:88550992-88551361	Msi2	Intron	0
chr11:88584972-88585819	Msi2	Intron	0
chr11:89298328-89298960	Ankfn1	Intron	0
chr11:89382316-89383244	Ankfn1	Intron	0
chr11:90252182-90252666	Hlf	Intron	0
chr11:90382144-90382751	Stxbp4	Intron	0
chr11:90390876-90391203	Stxbp4	Intron	0
chr11:90481767-90482608	Stxbp4	Intron	0
chr11:93968163-93968565	Spag9	Intron	0
chr11:94210586-94210987	Luc7l3	Intron	0
chr11:94211189-94211938	Luc7l3	Intron	0
chr11:94246263-94247158	Abcc3	Intron	0
chr11:94327532-94328217	Cacna1g	Intron	0
chr11:94474231-94474922	Acsf2	Intron	0
chr11:94548946-94549345	Mrpl27	Intron	0
chr11:94927669-94928305	Pdk2	Intron	0
chr11:94928643-94929140	Pdk2	Intron	0
chr11:95258935-95259409	Fam117a	Intron	0
chr11:95356650-95356993	Spop	Intron	0
chr11:95632447-95632841	Zfp652	Intron	0
chr11:95633551-95634007	Zfp652	Intron	0
chr11:95642447-95643041	Zfp652	Intron	0
chr11:95928347-95928761	Snf8	Intron	0
chr11:96034616-96035104	Ttll6	Intron	0
chr11:96645577-96646067	Skap1	Intron	0
chr11:96861806-96862421	Sp2	Intron	0
chr11:97309332-97309862	Arhgap23	Intron	0
chr11:97349100-97351586	Arhgap23	Intron	0
chr11:97419384-97419957	Srcin1	Intron	0
chr11:97440182-97441842	Srcin1	Intron	0
chr11:97449614-97450066	Srcin1	Intron	0
chr11:97695123-97695549	Lasp1	Intron	0
chr11:97700072-97700736	Lasp1	Intron	0
chr11:97767740-97768543	Fbxo47	Intron	0
chr11:97988067-97988494	Fbxl20	Intron	0
chr11:98004132-98004607	Fbxl20	Intron	0
chr11:98020871-98022947	Fbxl20	Intron	0
chr11:98283604-98284088	Pgap3	Intron	0
chr11:98284249-98284758	Pgap3	Intron	0
chr11:98338182-98339557	Grb7	Intron	0
chr11:98393147-98393751	Ikzf3	Intron	0
chr11:98428135-98428841	Ikzf3	Intron	0
chr11:98765806-98766253	Wipf2	Intron	0
chr11:98777012-98777411	Wipf2	Intron	0
chr11:98785735-98786198	Wipf2	Intron	0
chr11:98836821-98837205	Rara	Intron	0
chr11:98940913-98941633	Igfbp4	Intron	0
chr11:98963370-98964282	Tns4	Intron	0
chr11:98966686-98967194	Tns4	Intron	0
chr11:98973437-98974215	Tns4	Intron	0
chr11:99040727-99041798	Ccr7	Intron	0
chr11:100397331-100398053	Acly	Intron	0
chr11:100622693-100623026	Rab5c	Intron	0
chr11:100623426-100624415	Rab5c	Intron	0
chr11:100850259-100850885	Cavin1	Intron	0
chr11:100939561-100939928	Atp6v0a1	Intron	0
chr11:101170855-101171643	Cntd1	Intron	0
chr11:101433851-101434558	Brca1	Intron	0
chr11:101477308-101478027	Tmem106a	Intron	0
chr11:101479274-101479650	Tmem106a	Intron	0
chr11:101627220-101627657	Dhx8	Intron	0
chr11:101783491-101783866	Meox1	Intron	0
chr11:102437272-102438629	Gpatch8	Intron	0
chr11:102770831-102771236	Eftud2	Intron	0
chr11:102978043-102978440	Plcd3	Intron	0
chr11:103102674-103102983	Spata32	Intron	0
chr11:103371840-103372812	Lrrc37a	Intron	0
chr11:103697438-103697929	Wnt3	Intron	0
chr11:103731526-103732449	Nsf	Intron	0
chr11:103733649-103734557	Nsf	Intron	0
chr11:103807734-103809449	Nsf	Intron	0
chr11:103860322-103860716	Arf2	Intron	0
chr11:104179760-104180637	Mapt	Intron	0
chr11:104399570-104400265	Cdc27	Intron	0
chr11:105153109-105154033	Tlk2	Intron	0
chr11:105331478-105332956	Marchf10	Intron	0
chr11:106010785-106011384	Map3k3	Intron	0
chr11:106013482-106013992	Map3k3	Intron	0
chr11:106065873-106066386	Strada	Intron	0
chr11:106162338-106162808	Smarcd2	Intron	0
chr11:106487225-106487873	Tex2	Intron	0
chr11:106491286-106492165	Tex2	Intron	0
chr11:106500934-106501815	Tex2	Intron	0
chr11:106612815-106613318	Pecam1	Intron	0
chr11:106673759-106674280	Ddx5	Intron	0
chr11:106787543-106789120	Smurf2	Intron	0
chr11:107005540-107005902	Bptf	Intron	0
chr11:107012748-107013148	Bptf	Intron	0
chr11:107132034-107132379	Pitpnc1	Intron	0
chr11:107188901-107189517	Pitpnc1	Intron	0
chr11:107272137-107273027	Pitpnc1	Intron	0
chr11:107784070-107785569	Cacng5	Intron	0
chr11:107792080-107792599	Cacng5	Intron	0
chr11:108072442-108072934	Prkca	Intron	0
chr11:108547768-108548574	Cep112	Intron	0
chr11:109347335-109348155	Slc16a6	Intron	0
chr11:109431063-109432053	Arsg	Intron	0
chr11:109485329-109485872	Wipi1	Intron	0
chr11:110329898-110330532	Map2k6	Intron	0
chr11:110336570-110337672	Map2k6	Intron	0
chr11:113182094-113183050	Slc39a11	Intron	0
chr11:113221495-113222193	Slc39a11	Intron	0
chr11:113308410-113308952	Slc39a11	Intron	0
chr11:113393440-113394185	Slc39a11	Intron	0
chr11:113431132-113432090	Slc39a11	Intron	0
chr11:113439198-113440123	Slc39a11	Intron	0
chr11:113749841-113750404	Sdk2	Intron	0
chr11:113795826-113796158	Sdk2	Intron	0
chr11:113827967-113828387	Sdk2	Intron	0
chr11:113843969-113844855	Sdk2	Intron	0
chr11:113933704-113934105	Sdk2	Intron	0
chr11:114679170-114679950	Kif19a	Intron	0
chr11:114684984-114685735	Btbd17	Intron	0
chr11:115107200-115108243	Tmem104	Intron	0
chr11:115204445-115204898	Otop2	Intron	0
chr11:115222054-115222425	Otop2	Intron	0
chr11:115226938-115227602	Otop3	Intron	0
chr11:115229429-115229816	Otop3	Intron	0
chr11:115233309-115234287	Otop3	Intron	0
chr11:115234495-115234955	Otop3	Intron	0
chr11:115246312-115246733	Hid1	Intron	0
chr11:115359215-115359893	Slc16a5	Intron	0
chr11:115491287-115491851	Gga3	Intron	0
chr11:115765503-115766056	Myo15b	Intron	0
chr11:115808608-115809326	Recql5	Intron	0
chr11:116445837-116446192	Ube2o	Intron	0
chr11:116710008-116710808	Mxra7	Intron	0
chr11:116811075-116811947	Mgat5b	Intron	0
chr11:116843038-116843986	Mgat5b	Intron	0
chr11:116852583-116853359	Mgat5b	Intron	0
chr11:117108377-117109325	Septin9	Intron	0
chr11:117114709-117115977	Septin9	Intron	0
chr11:117628035-117628787	Tnrc6c	Intron	0
chr11:117877985-117878797	Pgs1	Intron	0
chr11:117939460-117940388	Dnah17	Intron	0
chr11:117954221-117955239	Dnah17	Intron	0
chr11:117967903-117968474	Dnah17	Intron	0
chr11:117976015-117976351	Dnah17	Intron	0
chr11:118091736-118092193	Cyth1	Intron	0
chr11:118197687-118198175	Timp2	Intron	0
chr11:118436384-118437155	Rbfox3	Intron	0
chr11:118470128-118470505	Rbfox3	Intron	0
chr11:118511721-118512356	Rbfox3	Intron	0
chr11:118512537-118512850	Rbfox3	Intron	0
chr11:118646932-118647391	Rbfox3	Intron	0
chr11:118739079-118740287	Rbfox3	Intron	0
chr11:118794728-118796283	Rbfox3	Intron	0
chr11:119056349-119057183	Tbc1d16	Intron	0
chr11:119058476-119059101	Tbc1d16	Intron	0
chr11:119078242-119079792	Tbc1d16	Intron	0
chr11:119085855-119086642	Tbc1d16	Intron	0
chr11:119088877-119089661	Tbc1d16	Intron	0
chr11:119090303-119091287	Tbc1d16	Intron	0
chr11:119127704-119128624	Ccdc40	Intron	0
chr11:119138035-119138749	Ccdc40	Intron	0
chr11:119285793-119286827	Rnf213	Intron	0
chr11:119354705-119355339	Rnf213	Intron	0
chr11:119512939-119513425	Rptor	Intron	0
chr11:119515079-119515456	Rptor	Intron	0
chr11:119516910-119517923	Rptor	Intron	0
chr11:119550642-119551967	Rptor	Intron	0
chr11:119714717-119715419	Rptor	Intron	0
chr11:119720004-119720477	Rptor	Intron	0
chr11:119862674-119863313	Baiap2	Intron	0
chr11:120011462-120012418	Slc38a10	Intron	0
chr11:120304664-120305580	Nploc4	Intron	0
chr11:120307646-120307979	Nploc4	Intron	0
chr11:120964342-120964894	Sectm1a	Intron	0
chr11:121109771-121110484	Hexdc	Intron	0
chr11:121237146-121237606	Wdr45b	Intron	0
chr11:121259439-121259955	Rab40b	Intron	0
chr11:121421005-121421609	Tbcd	Intron	0
chr12:3636361-3636851	Dtnb	Intron	0
chr12:3723653-3724241	Dtnb	Intron	0
chr12:3806245-3808881	Dtnb	Intron	0
chr12:3819913-3820382	Dtnb	Intron	0
chr12:3890715-3892298	Dnmt3a	Intron	0
chr12:4082512-4083052	Efr3b	Intron	0
chr12:4193290-4194004	Adcy3	Intron	0
chr12:4267559-4268332	Cenpo	Intron	0
chr12:4476268-4476701	Ncoa1	Intron	0
chr12:4522965-4524242	Ncoa1	Intron	0
chr12:5087593-5088824	Atad2b	Intron	0
chr12:5186757-5187170	Klhl29	Intron	0
chr12:5192027-5192650	Klhl29	Intron	0
chr12:5194116-5194682	Klhl29	Intron	0
chr12:5213447-5214347	Klhl29	Intron	0
chr12:5236700-5237797	Klhl29	Intron	0
chr12:5358708-5359580	Klhl29	Intron	0
chr12:5375110-5376160	Klhl29	Intron	0
chr12:5410307-5411129	Klhl29	Intron	0
chr12:8291149-8291735	Ldah	Intron	0
chr12:8326832-8327264	Ldah	Intron	0
chr12:8617065-8619629	Slc7a15	Intron	0
chr12:8630604-8635260	Slc7a15	Intron	0
chr12:8640797-8641346	Slc7a15	Intron	0
chr12:9029694-9030513	Wdr35	Intron	0
chr12:12317082-12317592	Cyria	Intron	0
chr12:16619002-16619377	Lpin1	Intron	0
chr12:16643826-16644684	Lpin1	Intron	0
chr12:16799901-16800898	Greb1	Intron	0
chr12:17746664-17747233	Hpcal1	Intron	0
chr12:21204335-21205397	Asap2	Intron	0
chr12:21417177-21417961	Adam17	Intron	0
chr12:24641906-24642978	Grhl1	Intron	0
chr12:24707899-24709058	Klf11	Intron	0
chr12:25033724-25035083	Kidins220	Intron	0
chr12:25092687-25093122	Kidins220	Intron	0
chr12:25098553-25099415	Kidins220	Intron	0
chr12:25100448-25100918	Kidins220	Intron	0
chr12:26414831-26415594	Rnf144a	Intron	0
chr12:26456185-26456919	Rnf144a	Intron	0
chr12:26524867-26526250	Cmpk2	Intron	0
chr12:28784193-28784676	Trappc12	Intron	0
chr12:28795084-28795397	Trappc12	Intron	0
chr12:28817355-28817825	Eipr1	Intron	0
chr12:28874595-28875186	Eipr1	Intron	0
chr12:29656946-29657445	Myt1l	Intron	0
chr12:29698714-29699359	Myt1l	Intron	0
chr12:29701893-29703457	Myt1l	Intron	0
chr12:29789350-29789956	Myt1l	Intron	0
chr12:29795230-29795648	Myt1l	Intron	0
chr12:29809472-29810297	Myt1l	Intron	0
chr12:29938540-29939034	Myt1l	Intron	0
chr12:30003873-30004322	Pxdn	Intron	0
chr12:30016752-30017680	Pxdn	Intron	0
chr12:30244145-30244601	Sntg2	Intron	0
chr12:31580879-31581538	Slc26a4	Intron	0
chr12:31654789-31655161	Bcap29	Intron	0
chr12:31949189-31949946	Cog5	Intron	0
chr12:31973125-31974194	Cog5	Intron	0
chr12:32060880-32061443	Prkar2b	Intron	0
chr12:33220244-33220925	Atxn7l1	Intron	0
chr12:33341391-33341991	Atxn7l1	Intron	0
chr12:34528718-34529327	Hdac9	Intron	0
chr12:35176905-35177300	Snx13	Intron	0
chr12:36156502-36157355	Bzw2	Intron	0
chr12:38209281-38209744	Dgkb	Intron	0
chr12:38596410-38597283	Dgkb	Intron	0
chr12:40445553-40447123	Zfp277	Intron	0
chr12:40659477-40660258	Dock4	Intron	0
chr12:40836817-40837377	Dock4	Intron	0
chr12:41309064-41309702	Immp2l	Intron	0
chr12:41485727-41486222	Immp2l	Intron	0
chr12:44338180-44338775	Pnpla8	Intron	0
chr12:44481167-44481975	Nrcam	Intron	0
chr12:44519634-44520057	Nrcam	Intron	0
chr12:45074063-45075481	Stxbp6	Intron	0
chr12:46781514-46782027	Nova1	Intron	0
chr12:46818240-46819097	Nova1	Intron	0
chr12:51691081-51692946	Strn3	Intron	0
chr12:51736669-51737277	Strn3	Intron	0
chr12:51842494-51842790	Hectd1	Intron	0
chr12:52773955-52774309	Akap6	Intron	0
chr12:52895565-52895934	Akap6	Intron	0
chr12:52938847-52939241	Akap6	Intron	0
chr12:53034172-53034728	Akap6	Intron	0
chr12:53061274-53061864	Akap6	Intron	0
chr12:53321981-53322331	Npas3	Intron	0
chr12:53447458-53447855	Npas3	Intron	0
chr12:53587641-53588218	Npas3	Intron	0
chr12:53753393-53753847	Npas3	Intron	0
chr12:53836242-53836902	Npas3	Intron	0
chr12:53905828-53906202	Npas3	Intron	0
chr12:54696532-54697359	Sptssa	Intron	0
chr12:55820870-55821252	Ralgapa1	Intron	0
chr12:57194215-57195248	Slc25a21	Intron	0
chr12:57538121-57539946	Mipol1	Intron	0
chr12:59061193-59061665	Gemin2	Intron	0
chr12:65036131-65036748	Togaram1	Intron	0
chr12:66556918-66557335	Mdga2	Intron	0
chr12:67222034-67222600	Mdga2	Intron	0
chr12:69296381-69297118	Klhdc1	Intron	0
chr12:69347921-69348360	Klhdc2	Intron	0
chr12:69892700-69893353	Map4k5	Intron	0
chr12:70110064-70110425	Nin	Intron	0
chr12:70111132-70112146	Nin	Intron	0
chr12:70346943-70348352	Trim9	Intron	0
chr12:71136682-71137281	Arid4a	Intron	0
chr12:71906962-71907364	Daam1	Intron	0
chr12:72405253-72405763	Rtn1	Intron	0
chr12:72508730-72509135	Lrrc9	Intron	0
chr12:72686012-72686598	Gm4756	Intron	0
chr12:72835543-72835874	Ppm1a	Intron	0
chr12:72938622-72939115	4930447C04Rik	Intron	0
chr12:72940814-72941566	4930447C04Rik	Intron	0
chr12:72944484-72944791	4930447C04Rik	Intron	0
chr12:73354353-73354845	Slc38a6	Intron	0
chr12:73687279-73687850	Prkch	Intron	0
chr12:73730152-73731235	Prkch	Intron	0
chr12:73793998-73794534	Prkch	Intron	0
chr12:73810378-73810998	Prkch	Intron	0
chr12:73949655-73950070	Hif1a	Intron	0
chr12:74098371-74099046	Syt16	Intron	0
chr12:75557793-75558369	Ppp2r5e	Intron	0
chr12:75995008-75995537	Syne2	Intron	0
chr12:76015373-76015986	Syne2	Intron	0
chr12:76281810-76282958	Tex21	Intron	0
chr12:76304137-76304548	Mthfd1	Intron	0
chr12:76837264-76837921	Fntb	Intron	0
chr12:78837416-78837797	Mpp5	Intron	0
chr12:78861675-78862032	Mpp5	Intron	0
chr12:78906782-78907208	Atp6v1d	Intron	0
chr12:79511563-79512027	Rad51b	Intron	0
chr12:79609256-79609738	Rad51b	Intron	0
chr12:79612680-79613589	Rad51b	Intron	0
chr12:79732333-79732745	Rad51b	Intron	0
chr12:79742292-79742822	Rad51b	Intron	0
chr12:79821782-79822311	Rad51b	Intron	0
chr12:80259472-80259905	Actn1	Intron	0
chr12:80463091-80463652	Dcaf5	Intron	0
chr12:81444857-81445722	Gm20498	Intron	0
chr12:81444857-81445722	Cox16	Intron	0
chr12:81631007-81631495	Med6	Intron	0
chr12:81807985-81808419	Map3k9	Intron	0
chr12:82391830-82392313	Sipa1l1	Intron	0
chr12:83044488-83045481	Rgs6	Intron	0
chr12:83073097-83073929	Rgs6	Intron	0
chr12:83076266-83076849	Rgs6	Intron	0
chr12:83287140-83287498	Dpf3	Intron	0
chr12:83631994-83632405	Zfyve1	Intron	0
chr12:83763219-83764206	Psen1	Intron	0
chr12:83950547-83950919	Numb	Intron	0
chr12:83951158-83951691	Numb	Intron	0
chr12:84009395-84010010	Heatr4	Intron	0
chr12:84011559-84011932	Heatr4	Intron	0
chr12:84029667-84030270	Heatr4	Intron	0
chr12:84177162-84177675	Dnal1	Intron	0
chr12:84532089-84532861	Lin52	Intron	0
chr12:84541543-84542032	Lin52	Intron	0
chr12:84546055-84546577	Lin52	Intron	0
chr12:84546687-84547271	Lin52	Intron	0
chr12:84548225-84548731	Lin52	Intron	0
chr12:84569664-84571679	Lin52	Intron	0
chr12:84573074-84573461	Lin52	Intron	0
chr12:84995902-84996872	Arel1	Intron	0
chr12:85193768-85194295	Rps6kl1	Intron	0
chr12:85219046-85219620	Pgf	Intron	0
chr12:85375041-85375554	Nek9	Intron	0
chr12:85662370-85662636	Jdp2	Intron	0
chr12:85890015-85890502	Ttll5	Intron	0
chr12:86000710-86000999	Ttll5	Intron	0
chr12:86023161-86023696	Ttll5	Intron	0
chr12:86026989-86027494	Ttll5	Intron	0
chr12:86071441-86071983	Ttll5	Intron	0
chr12:86770355-86770802	Angel1	Intron	0
chr12:86802106-86802605	Lrrc74a	Intron	0
chr12:86805839-86806444	Lrrc74a	Intron	0
chr12:87000123-87000722	Cipc	Intron	0
chr12:87421969-87422505	Sptlc2	Intron	0
chr12:88414333-88415098	Adck1	Intron	0
chr12:88801189-88801789	Nrxn3	Intron	0
chr12:88818687-88819390	Nrxn3	Intron	0
chr12:89048754-89049916	Nrxn3	Intron	0
chr12:89179742-89180184	Nrxn3	Intron	0
chr12:89181123-89181706	Nrxn3	Intron	0
chr12:91412832-91413253	Tshr	Intron	0
chr12:91551924-91552589	Gtf2a1	Intron	0
chr12:91609379-91609770	Ston2	Intron	0
chr12:91641573-91641996	Ston2	Intron	0
chr12:91654510-91654834	Ston2	Intron	0
chr12:91675875-91676275	Ston2	Intron	0
chr12:91684026-91685917	Ston2	Intron	0
chr12:91695763-91696192	Ston2	Intron	0
chr12:91745935-91746305	Ston2	Intron	0
chr12:95691865-95692226	Flrt2	Intron	0
chr12:95735164-95735741	Flrt2	Intron	0
chr12:98481475-98482031	Kcnk10	Intron	0
chr12:98720471-98721217	Zc3h14	Intron	0
chr12:98920077-98920576	Ttc8	Intron	0
chr12:99374058-99374520	Foxn3	Intron	0
chr12:99392916-99393424	Foxn3	Intron	0
chr12:100289416-100290062	Ttc7b	Intron	0
chr12:100307551-100308433	Ttc7b	Intron	0
chr12:100778412-100779449	Dglucy	Intron	0
chr12:100957941-100959097	Ccdc88c	Intron	0
chr12:101020068-101020718	Ppp4r3a	Intron	0
chr12:101028983-101030551	Ppp4r3a	Intron	0
chr12:102127447-102128166	Slc24a4	Intron	0
chr12:102307860-102308830	Rin3	Intron	0
chr12:102551842-102552454	Itpk1	Intron	0
chr12:102555068-102556562	Itpk1	Intron	0
chr12:102556693-102557086	Itpk1	Intron	0
chr12:102593658-102594169	Itpk1	Intron	0
chr12:102631665-102632428	Itpk1	Intron	0
chr12:102633105-102633510	Itpk1	Intron	0
chr12:102698094-102698666	Gm28051	Intron	0
chr12:102705104-102705899	Gm28051	Intron	0
chr12:102757761-102758301	Btbd7	Intron	0
chr12:102823712-102824144	Btbd7	Intron	0
chr12:103202435-103203354	Prima1	Intron	0
chr12:104115223-104115521	Serpina3c	Intron	0
chr12:104313871-104314542	Serpina3m	Intron	0
chr12:104357148-104357697	Serpina3m	Intron	0
chr12:104816965-104817580	Clmn	Intron	0
chr12:104824436-104825332	Clmn	Intron	0
chr12:104827389-104828421	Clmn	Intron	0
chr12:104954984-104955407	Syne3	Intron	0
chr12:104968750-104969618	Syne3	Intron	0
chr12:107934578-107935350	Bcl11b	Intron	0
chr12:108094491-108094897	Setd3	Intron	0
chr12:108220559-108221018	Ccdc85c	Intron	0
chr12:108221102-108221753	Ccdc85c	Intron	0
chr12:108225245-108226639	Ccdc85c	Intron	0
chr12:108239320-108239900	Ccdc85c	Intron	0
chr12:108274154-108276225	Hhipl1	Intron	0
chr12:108386601-108387371	Eml1	Intron	0
chr12:108410518-108411193	Eml1	Intron	0
chr12:108432378-108433296	Eml1	Intron	0
chr12:108794021-108794819	Slc25a29	Intron	0
chr12:108832271-108832621	Wars	Intron	0
chr12:108835746-108836230	Wars	Intron	0
chr12:108894059-108894422	Wdr25	Intron	0
chr12:108904332-108904699	Wdr25	Intron	0
chr12:108959129-108959850	Wdr25	Intron	0
chr12:108959940-108960850	Wdr25	Intron	0
chr12:110505768-110506603	Ppp2r5c	Intron	0
chr12:110795001-110795397	Mok	Intron	0
chr12:110804133-110804655	Mok	Intron	0
chr12:111038492-111039238	Rcor1	Intron	0
chr12:111137648-111138039	4930595D18Rik	Intron	0
chr12:111137648-111138039	Traf3	Intron	0
chr12:111507171-111507961	Eif5	Intron	0
chr12:111687135-111688087	Coa8	Intron	0
chr12:111694819-111695228	Coa8	Intron	0
chr12:111758820-111759314	Klc1	Intron	0
chr12:111814117-111814504	Ppp1r13b	Intron	0
chr12:112950321-112950981	Brf1	Intron	0
chr12:112955898-112956222	Brf1	Intron	0
chr12:112992340-112993155	Pacs2	Intron	0
chr12:113000074-113000948	Pacs2	Intron	0
chr12:116404995-116405474	Ncapg2	Intron	0
chr12:117106723-117107351	Ptprn2	Intron	0
chr12:117160404-117161074	Ptprn2	Intron	0
chr12:117667287-117667764	Rapgef5	Intron	0
chr12:117989157-117989636	Dnah11	Intron	0
chr12:118850944-118851740	Abcb5	Intron	0
chr13:3647647-3648479	Tasor2	Intron	0
chr13:8584090-8584846	Adarb2	Intron	0
chr13:8730251-8730597	Adarb2	Intron	0
chr13:8995939-8996282	Gm9745	Intron	0
chr13:9763855-9764882	Zmynd11	Intron	0
chr13:10201282-10201841	Chrm3	Intron	0
chr13:11709759-11710351	Ryr2	Intron	0
chr13:11964078-11965047	Ryr2	Intron	0
chr13:13776113-13776677	Lyst	Intron	0
chr13:13889330-13889778	Lyst	Intron	0
chr13:15691961-15692687	Gli3	Intron	0
chr13:17534908-17535332	Sugct	Intron	0
chr13:17695060-17695687	Sugct	Intron	0
chr13:17943988-17944671	Cdk13	Intron	0
chr13:20353860-20354388	Elmo1	Intron	0
chr13:21160651-21161035	Aoah	Intron	0
chr13:21161232-21161535	Aoah	Intron	0
chr13:21169556-21170048	Aoah	Intron	0
chr13:21172870-21173424	Aoah	Intron	0
chr13:21180411-21180832	Aoah	Intron	0
chr13:21199941-21200822	Aoah	Intron	0
chr13:24392835-24393778	Carmil1	Intron	0
chr13:24687342-24687617	Ripor2	Intron	0
chr13:24831595-24831985	Ripor2	Intron	0
chr13:24927350-24927884	Armh2	Intron	0
chr13:25083229-25083576	D130043K22Rik	Intron	0
chr13:29610343-29610777	Cdkal1	Intron	0
chr13:29745035-29745723	Cdkal1	Intron	0
chr13:29769571-29770125	Cdkal1	Intron	0
chr13:29984023-29984618	Cdkal1	Intron	0
chr13:30163419-30164000	E2f3	Intron	0
chr13:32018758-32019440	Gmds	Intron	0
chr13:36283077-36283905	Lyrm4	Intron	0
chr13:36295860-36296233	Lyrm4	Intron	0
chr13:36518276-36518809	Fars2	Intron	0
chr13:37579713-37580195	Ly86	Intron	0
chr13:38658577-38659120	Bmp6	Intron	0
chr13:40361345-40361852	Ofcc1	Intron	0
chr13:40890618-40890923	Tfap2a	Intron	0
chr13:41220477-41220917	Mak	Intron	0
chr13:41605006-41605957	Nedd9	Intron	0
chr13:42916222-42917697	Phactr1	Intron	0
chr13:42933846-42934357	Phactr1	Intron	0
chr13:42987862-42988711	Phactr1	Intron	0
chr13:43063385-43063738	Phactr1	Intron	0
chr13:43218838-43219196	Phactr1	Intron	0
chr13:43365230-43365721	Gfod1	Intron	0
chr13:43428399-43428971	Gfod1	Intron	0
chr13:43531188-43531589	Sirt5	Intron	0
chr13:44907507-44908367	Jarid2	Intron	0
chr13:44943370-44944371	Jarid2	Intron	0
chr13:45030791-45031316	Jarid2	Intron	0
chr13:45868814-45869314	Atxn1	Intron	0
chr13:45942098-45942904	Atxn1	Intron	0
chr13:45963613-45964650	Atxn1	Intron	0
chr13:45964741-45965927	Atxn1	Intron	0
chr13:46006236-46007118	Atxn1	Intron	0
chr13:46018898-46020170	Atxn1	Intron	0
chr13:46023038-46024355	Atxn1	Intron	0
chr13:46028105-46028665	Atxn1	Intron	0
chr13:46727638-46728207	Cap2	Intron	0
chr13:47053615-47054063	Kif13a	Intron	0
chr13:48968220-48968819	Phf2	Intron	0
chr13:49015754-49016866	Phf2	Intron	0
chr13:49082309-49083105	Fam120a	Intron	0
chr13:49093683-49094007	Fam120a	Intron	0
chr13:49362614-49363292	Card19	Intron	0
chr13:51279999-51280350	Spin1	Intron	0
chr13:51651534-51652137	Shc3	Intron	0
chr13:51676586-51676949	Shc3	Intron	0
chr13:51917613-51918549	Sema4d	Intron	0
chr13:51920518-51921345	Sema4d	Intron	0
chr13:53009339-53010258	Auh	Intron	0
chr13:54371391-54371835	Hrh2	Intron	0
chr13:54693598-54694676	Simc1	Intron	0
chr13:55140231-55140657	Unc5a	Intron	0
chr13:55210154-55211542	Uimc1	Intron	0
chr13:55212071-55212770	Uimc1	Intron	0
chr13:55415029-55415408	Nsd1	Intron	0
chr13:55471128-55471818	Prelid1	Intron	0
chr13:55727142-55727543	Tmed9	Intron	0
chr13:55898450-55898821	Pcbd2	Intron	0
chr13:55912038-55912844	Pcbd2	Intron	0
chr13:56240007-56240800	Macroh2a1	Intron	0
chr13:57041934-57042419	Trpc7	Intron	0
chr13:57945103-57945836	Spock1	Intron	0
chr13:57980300-57981096	Spock1	Intron	0
chr13:58215490-58215984	Klhl3	Intron	0
chr13:58356501-58357537	Ubqln1	Intron	0
chr13:58401695-58403219	Gkap1	Intron	0
chr13:59925966-59926479	Gm49354	Intron	0
chr13:59925966-59926479	Tut7	Intron	0
chr13:59927202-59928214	Gm49354	Intron	0
chr13:59927202-59928214	Tut7	Intron	0
chr13:59948622-59949033	Tut7	Intron	0
chr13:63431388-63431884	Aopep	Intron	0
chr13:63552334-63552891	Fancc	Intron	0
chr13:63562420-63566903	Fancc	Intron	0
chr13:64372307-64373347	Cdc14b	Intron	0
chr13:67864737-67865439	Zfp65	Intron	0
chr13:68996732-68997178	Adcy2	Intron	0
chr13:68999549-69000284	Adcy2	Intron	0
chr13:69725163-69725562	Srd5a1	Intron	0
chr13:69739632-69740149	Srd5a1	Intron	0
chr13:70910991-70911356	Adamts16	Intron	0
chr13:70912477-70912921	Adamts16	Intron	0
chr13:74061727-74062524	Trip13	Intron	0
chr13:74462125-74462580	Pdcd6	Intron	0
chr13:74493462-74493918	Sdha	Intron	0
chr13:74639735-74640313	Zfp825	Intron	0
chr13:75992088-75992784	Glrx	Intron	0
chr13:76358562-76359064	Fam81b	Intron	0
chr13:77398346-77398939	2210408I21Rik	Intron	0
chr13:77548408-77548778	2210408I21Rik	Intron	0
chr13:78163522-78164159	Fam172a	Intron	0
chr13:78194915-78195899	Fam172a	Intron	0
chr13:78198057-78199656	Fam172a	Intron	0
chr13:81402839-81403156	Adgrv1	Intron	0
chr13:81632797-81633498	Adgrv1	Intron	0
chr13:81655913-81656575	Adgrv1	Intron	0
chr13:83724857-83725588	Mef2c	Intron	0
chr13:83726186-83728293	Mef2c	Intron	0
chr13:83729535-83730354	Mef2c	Intron	0
chr13:83730586-83731588	Mef2c	Intron	0
chr13:83731666-83733934	Mef2c	Intron	0
chr13:83736030-83736498	Mef2c	Intron	0
chr13:83736930-83740549	Mef2c	Intron	0
chr13:83741596-83742042	Mef2c	Intron	0
chr13:83744892-83745549	Mef2c	Intron	0
chr13:83745715-83746308	Mef2c	Intron	0
chr13:89284670-89285293	Edil3	Intron	0
chr13:89303439-89304197	Edil3	Intron	0
chr13:89384828-89385232	Edil3	Intron	0
chr13:89433903-89434236	Edil3	Intron	0
chr13:89739079-89739449	Hapln1	Intron	0
chr13:91223645-91224258	Atg10	Intron	0
chr13:91365132-91365916	Atg10	Intron	0
chr13:92751681-92752213	Serinc5	Intron	0
chr13:93303740-93304207	Tent2	Intron	0
chr13:93771528-93772207	Bhmt	Intron	0
chr13:94358097-94358529	Scamp1	Intron	0
chr13:94375953-94376461	Scamp1	Intron	0
chr13:94976142-94976748	Tbca	Intron	0
chr13:95125363-95126258	Wdr41	Intron	0
chr13:95765002-95765358	Iqgap2	Intron	0
chr13:95891774-95892295	Iqgap2	Intron	0
chr13:96175605-96176032	Sv2c	Intron	0
chr13:96670742-96671139	Polk	Intron	0
chr13:96797226-96798013	Hmgcr	Intron	0
chr13:96933034-96934108	Ankrd31	Intron	0
chr13:97223879-97224442	Fam169a	Intron	0
chr13:97237416-97238253	Fam169a	Intron	0
chr13:97240292-97241290	Fam169a	Intron	0
chr13:98306470-98306827	Arhgef28	Intron	0
chr13:99458863-99459686	Ptcd2	Intron	0
chr13:99514783-99515413	Mrps27	Intron	0
chr13:99632478-99633060	Map1b	Intron	0
chr13:100650447-100651480	Ocln	Intron	0
chr13:103388580-103389006	Mast4	Intron	0
chr13:104032725-104033261	Erbin	Intron	0
chr13:104286926-104287309	Trappc13	Intron	0
chr13:104518133-104518684	Adamts6	Intron	0
chr13:104590156-104590653	Adamts6	Intron	0
chr13:105291296-105292432	Rnf180	Intron	0
chr13:105293752-105294539	Rnf180	Intron	0
chr13:107151634-107152046	Kif2a	Intron	0
chr13:107879446-107879738	Zswim6	Intron	0
chr13:107890032-107891388	Zswim6	Intron	0
chr13:108206028-108206701	Ndufaf2	Intron	0
chr13:108214859-108215832	Ndufaf2	Intron	0
chr13:108812981-108813545	Pde4d	Intron	0
chr13:109260187-109261182	Pde4d	Intron	0
chr13:109487281-109487668	Pde4d	Intron	0
chr13:109695041-109695643	Pde4d	Intron	0
chr13:109744327-109744645	Pde4d	Intron	0
chr13:109823549-109824069	Pde4d	Intron	0
chr13:109902923-109903472	Pde4d	Intron	0
chr13:112463998-112464370	Ankrd55	Intron	0
chr13:112833870-112834444	Slc38a9	Intron	0
chr13:112996369-112997815	Plpp1	Intron	0
chr13:113463440-113463809	Cspg4b	Intron	0
chr13:117105020-117105842	Parp8	Intron	0
chr13:119755486-119756041	Tmem267	Intron	0
chr13:119790399-119790774	Tmem267	Intron	0
chr13:119836129-119837181	Tmem267	Intron	0
chr13:120231718-120232421	Zfp131	Intron	0
chr14:8462896-8463311	Atxn7	Intron	0
chr14:8866817-8867757	Synpr	Intron	0
chr14:11553301-11554197	Fhit	Intron	0
chr14:11556448-11556999	Fhit	Intron	0
chr14:11680668-11681118	Fhit	Intron	0
chr14:11709624-11710552	Fhit	Intron	0
chr14:11774583-11775639	Fhit	Intron	0
chr14:11875085-11875759	Fhit	Intron	0
chr14:12184931-12185486	Fhit	Intron	0
chr14:12337273-12338654	Fhit	Intron	0
chr14:12389218-12389670	Fhit	Intron	0
chr14:12406733-12407099	Fhit	Intron	0
chr14:12818591-12819150	Fhit	Intron	0
chr14:12822775-12823197	Fhit	Intron	0
chr14:14012244-14013250	Cfap20dc	Intron	0
chr14:16200613-16201788	Gm3411	Intron	0
chr14:16365236-16365928	Gm3468	Intron	0
chr14:17087726-17088251	Gm3500	Intron	0
chr14:17733731-17734070	Gm3252	Intron	0
chr14:18573286-18573618	Gm2916	Intron	0
chr14:19823262-19823991	Nid2	Intron	0
chr14:19825254-19826049	Nid2	Intron	0
chr14:20204746-20205116	Kcnk5	Intron	0
chr14:20347745-20348373	Nudt13	Intron	0
chr14:20702747-20703249	Myoz1	Intron	0
chr14:20734188-20734610	Sec24c	Intron	0
chr14:21252020-21252990	Adk	Intron	0
chr14:21281469-21282077	Adk	Intron	0
chr14:21286390-21286687	Adk	Intron	0
chr14:21556415-21556852	Kat6b	Intron	0
chr14:21822698-21823202	Samd8	Intron	0
chr14:22213410-22214110	Lrmda	Intron	0
chr14:22695428-22696478	Lrmda	Intron	0
chr14:23561374-23561766	Kcnma1	Intron	0
chr14:24205638-24206056	Dlg5	Intron	0
chr14:24269357-24270247	Dlg5	Intron	0
chr14:25515923-25516484	Zmiz1	Intron	0
chr14:25521006-25521588	Zmiz1	Intron	0
chr14:25551707-25552046	Zmiz1	Intron	0
chr14:25564942-25566090	Zmiz1	Intron	0
chr14:25585791-25586462	Zmiz1	Intron	0
chr14:25587509-25587965	Zmiz1	Intron	0
chr14:25607098-25607894	Zmiz1	Intron	0
chr14:25724764-25725506	Zcchc24	Intron	0
chr14:25736454-25737148	Zcchc24	Intron	0
chr14:25765916-25766505	Zcchc24	Intron	0
chr14:26556706-26557963	Dnah12	Intron	0
chr14:26579560-26580142	Dnah12	Intron	0
chr14:26645980-26646460	Appl1	Intron	0
chr14:26669467-26669938	Appl1	Intron	0
chr14:27004812-27005426	Arhgef3	Intron	0
chr14:27071776-27072728	Arhgef3	Intron	0
chr14:27108368-27109297	Arhgef3	Intron	0
chr14:27166711-27167831	Tasor	Intron	0
chr14:27428500-27429391	Erc2	Intron	0
chr14:27661530-27661885	Erc2	Intron	0
chr14:28958482-28959162	Cacna2d3	Intron	0
chr14:29113585-29114264	Cacna2d3	Intron	0
chr14:29243451-29244071	Cacna2d3	Intron	0
chr14:29405383-29405732	Cacna2d3	Intron	0
chr14:29702670-29703165	Actr8	Intron	0
chr14:29895311-29895715	Cacna1d	Intron	0
chr14:30177889-30178358	Cacna1d	Intron	0
chr14:30345441-30345864	Prkcd	Intron	0
chr14:30479344-30479698	Sfmbt1	Intron	0
chr14:30561439-30562380	Stimate	Intron	0
chr14:30790034-30790891	Pbrm1	Intron	0
chr14:31019456-31019811	Dnah1	Intron	0
chr14:31130089-31131423	Sh3bp5	Intron	0
chr14:31134067-31134547	Sh3bp5	Intron	0
chr14:31136904-31137595	Sh3bp5	Intron	0
chr14:31205361-31206208	Mettl6	Intron	0
chr14:31438047-31438582	Ankrd28	Intron	0
chr14:33036047-33036543	Arhgap22	Intron	0
chr14:33806017-33806610	A630023A22Rik	Intron	0
chr14:34215647-34216305	Bmpr1a	Intron	0
chr14:34548945-34549595	Grid1	Intron	0
chr14:34820246-34820838	Grid1	Intron	0
chr14:34969086-34969712	Grid1	Intron	0
chr14:35081785-35082162	Grid1	Intron	0
chr14:35112934-35113394	Grid1	Intron	0
chr14:35152066-35153342	Grid1	Intron	0
chr14:39034814-39035470	Nrg3	Intron	0
chr14:44931921-44932276	Gm8257	Intron	0
chr14:47186580-47187181	Samd4	Intron	0
chr14:47418023-47418586	Gch1	Intron	0
chr14:48445934-48446444	Peli2	Intron	0
chr14:48903319-48903898	Otx2	Intron	0
chr14:51053926-51054383	Parp2	Intron	0
chr14:51064754-51065516	Tep1	Intron	0
chr14:52008943-52009722	Ang4	Intron	0
chr14:52390138-52390554	Rpgrip1	Intron	0
chr14:52410347-52410678	Supt16	Intron	0
chr14:54603134-54603773	Oxa1l	Intron	0
chr14:55054679-55055682	Rnf212b	Intron	0
chr14:56777905-56779020	Cenpj	Intron	0
chr14:57537509-57537834	Cryl1	Intron	0
chr14:57607154-57608066	Cryl1	Intron	0
chr14:57620653-57620998	Cryl1	Intron	0
chr14:57621384-57621795	Cryl1	Intron	0
chr14:57629579-57630132	Cryl1	Intron	0
chr14:57921633-57922469	Gm49361	Intron	0
chr14:58317162-58317698	Fgf9	Intron	0
chr14:59629255-59629797	Phf11c	Intron	0
chr14:59658611-59658987	Setdb2	Intron	0
chr14:59672948-59673292	Setdb2	Intron	0
chr14:59887206-59888381	Atp8a2	Intron	0
chr14:59969760-59970098	Atp8a2	Intron	0
chr14:60340016-60340339	Atp8a2	Intron	0
chr14:60377640-60378033	Atp8a2	Intron	0
chr14:60378524-60378992	Atp8a2	Intron	0
chr14:61235737-61236976	Tnfrsf19	Intron	0
chr14:61237103-61237761	Tnfrsf19	Intron	0
chr14:61246410-61246876	Tnfrsf19	Intron	0
chr14:61493421-61494175	Sgcg	Intron	0
chr14:61648273-61648971	Kpna3	Intron	0
chr14:63177881-63178372	Wdfy2	Intron	0
chr14:63442786-63443198	Gata4	Intron	0
chr14:63677561-63678561	Fam167a	Intron	0
chr14:64011902-64012478	Xkr6	Intron	0
chr14:64417715-64418408	Msra	Intron	0
chr14:64440369-64441371	Msra	Intron	0
chr14:64585273-64586026	Msra	Intron	0
chr14:64587212-64589009	Msra	Intron	0
chr14:64589220-64592368	Msra	Intron	0
chr14:64595389-64598920	Msra	Intron	0
chr14:64599125-64600695	Msra	Intron	0
chr14:64624243-64624940	Msra	Intron	0
chr14:64682212-64682930	Msra	Intron	0
chr14:65097917-65098481	Hmbox1	Intron	0
chr14:65100505-65100862	Hmbox1	Intron	0
chr14:65149990-65150635	Hmbox1	Intron	0
chr14:65176956-65177440	Hmbox1	Intron	0
chr14:65331347-65332520	Extl3	Intron	0
chr14:65542877-65543267	Fbxo16	Intron	0
chr14:65907104-65907721	Scara5	Intron	0
chr14:66296858-66297294	Adam2	Intron	0
chr14:66324937-66325415	Ephx2	Intron	0
chr14:66515439-66515999	Ptk2b	Intron	0
chr14:68122762-68123777	Dock5	Intron	0
chr14:68123874-68125150	Dock5	Intron	0
chr14:70195270-70195631	Pebp4	Intron	0
chr14:70203477-70204132	Pebp4	Intron	0
chr14:70468050-70468409	Ppp3cc	Intron	0
chr14:70554121-70554643	Slc39a14	Intron	0
chr14:71129440-71130264	Gfra2	Intron	0
chr14:73384386-73386044	Rcbtb2	Intron	0
chr14:75077592-75078462	Lrch1	Intron	0
chr14:75527476-75527903	Zc3h13	Intron	0
chr14:75754309-75754749	Siah3	Intron	0
chr14:76657485-76658756	Tsc22d1	Intron	0
chr14:77285272-77285998	Ccdc122	Intron	0
chr14:77406202-77406683	Enox1	Intron	0
chr14:77456009-77456436	Enox1	Intron	0
chr14:77679496-77680426	Enox1	Intron	0
chr14:77882605-77883053	Enox1	Intron	0
chr14:78216125-78216620	Epsti1	Intron	0
chr14:78848769-78849534	Dgkh	Intron	0
chr14:79296659-79297329	Vwa8	Intron	0
chr14:79390272-79390946	Vwa8	Intron	0
chr14:79480745-79482069	Zfp957	Intron	0
chr14:79587015-79587644	Naa16	Intron	0
chr14:93415539-93415872	Pcdh9	Intron	0
chr14:93498756-93499635	Pcdh9	Intron	0
chr14:93585598-93585925	Pcdh9	Intron	0
chr14:93884144-93885106	Pcdh9	Intron	0
chr14:93890713-93891400	Pcdh9	Intron	0
chr14:96592053-96592448	Klhl1	Intron	0
chr14:98108806-98109163	Dach1	Intron	0
chr14:98168641-98169268	Dach1	Intron	0
chr14:105499353-105499896	Ndfip2	Intron	0
chr14:115331157-115331617	Gpc5	Intron	0
chr14:115779441-115779956	Gpc5	Intron	0
chr14:115804694-115805120	Gpc5	Intron	0
chr14:118051128-118051462	Gpc6	Intron	0
chr14:118052066-118052524	Gpc6	Intron	0
chr14:120276450-120276814	Oxgr1	Intron	0
chr14:121314796-121315349	Farp1	Intron	0
chr14:121348118-121348764	Farp1	Intron	0
chr14:121379383-121379775	Farp1	Intron	0
chr14:121869082-121869445	Dock9	Intron	0
chr14:121887479-121888757	Dock9	Intron	0
chr14:121920723-121921130	Dock9	Intron	0
chr14:122450350-122451539	Clybl	Intron	0
chr14:122464777-122465687	Clybl	Intron	0
chr14:122473862-122474605	Clybl	Intron	0
chr14:122474860-122476721	Clybl	Intron	0
chr14:122476917-122480862	Clybl	Intron	0
chr14:122481772-122482815	Clybl	Intron	0
chr14:122489210-122489884	Clybl	Intron	0
chr14:122862189-122863381	Pcca	Intron	0
chr14:122883591-122884525	Pcca	Intron	0
chr14:122902926-122903223	Pcca	Intron	0
chr14:122957980-122958299	Pcca	Intron	0
chr14:122982414-122983827	Pcca	Intron	0
chr14:123064924-123065491	Pcca	Intron	0
chr14:123064924-123065491	Ggact	Intron	0
chr14:123622849-123623236	Nalcn	Intron	0
chr14:124801650-124801847	Fgf14	Intron	0
chr15:3995599-3996148	Fbxo4	Intron	0
chr15:5027375-5028012	C7	Intron	0
chr15:7172609-7173310	Lifr	Intron	0
chr15:8108902-8109459	Wdr70	Intron	0
chr15:8443551-8444172	Nipbl	Intron	0
chr15:8444656-8445739	Nipbl	Intron	0
chr15:8711953-8712287	Slc1a3	Intron	0
chr15:11339381-11340302	Adamts12	Intron	0
chr15:12178034-12178644	Zfr	Intron	0
chr15:12577128-12577453	Pdzd2	Intron	0
chr15:18832243-18832653	Cdh10	Intron	0
chr15:25412282-25412968	Basp1	Intron	0
chr15:25642160-25642553	Myo10	Intron	0
chr15:25761791-25762149	Myo10	Intron	0
chr15:26619277-26619672	Fbxl7	Intron	0
chr15:26875442-26876790	Fbxl7	Intron	0
chr15:27665128-27666096	Otulinl	Intron	0
chr15:27752075-27752530	Trio	Intron	0
chr15:27782707-27782999	Trio	Intron	0
chr15:27884264-27884638	Trio	Intron	0
chr15:30650536-30650960	Ctnnd2	Intron	0
chr15:30885414-30885935	Ctnnd2	Intron	0
chr15:34239466-34239882	Laptm4b	Intron	0
chr15:34410720-34411145	Matn2	Intron	0
chr15:34904393-34904979	Stk3	Intron	0
chr15:35163196-35163667	Stk3	Intron	0
chr15:35297372-35298497	Osr2	Intron	0
chr15:36075417-36075799	Rgs22	Intron	0
chr15:37390320-37391051	Ncald	Intron	0
chr15:37428004-37428491	Ncald	Intron	0
chr15:37428004-37428491	4930447A16Rik	Intron	0
chr15:39076877-39078106	Rims2	Intron	0
chr15:40654422-40655027	Zfpm2	Intron	0
chr15:41447050-41447671	Oxr1	Intron	0
chr15:44439239-44439597	Pkhd1l1	Intron	0
chr15:48569540-48570077	Csmd3	Intron	0
chr15:50698341-50698817	Trps1	Intron	0
chr15:51709664-51710876	Eif3h	Intron	0
chr15:52160209-52161029	Slc30a8	Intron	0
chr15:53188468-53189027	Ext1	Intron	0
chr15:55100125-55100877	Deptor	Intron	0
chr15:55283669-55284113	Col14a1	Intron	0
chr15:55333169-55333716	Col14a1	Intron	0
chr15:55641913-55642868	Sntb1	Intron	0
chr15:55761045-55761811	Sntb1	Intron	0
chr15:57285938-57286529	Slc22a22	Intron	0
chr15:57590126-57591355	Zhx2	Intron	0
chr15:57694798-57696080	Zhx2	Intron	0
chr15:57696243-57696779	Zhx2	Intron	0
chr15:57815583-57815963	Tbc1d31	Intron	0
chr15:57975835-57976277	Atad2	Intron	0
chr15:58668464-58669039	Tmem65	Intron	0
chr15:58888483-58889115	Mtss1	Intron	0
chr15:58889277-58890145	Mtss1	Intron	0
chr15:59188399-59188851	Sqle	Intron	0
chr15:59305942-59306403	Nsmce2	Intron	0
chr15:63988786-63989650	Asap1	Intron	0
chr15:64040727-64041668	Asap1	Intron	0
chr15:64075370-64075880	Asap1	Intron	0
chr15:64117442-64118770	Asap1	Intron	0
chr15:64744711-64745314	Adcy8	Intron	0
chr15:64744711-64745314	Gm21798	Intron	0
chr15:66577517-66578320	Tg	Intron	0
chr15:68102068-68102561	Zfat	Intron	0
chr15:72520264-72520866	Trappc9	Intron	0
chr15:73090410-73090757	Ptk2	Intron	0
chr15:73184218-73184808	Ptk2	Intron	0
chr15:73186288-73187125	Ptk2	Intron	0
chr15:73242972-73243313	Ptk2	Intron	0
chr15:73470049-73470669	Slc45a4	Intron	0
chr15:73668194-73668517	Mroh5	Intron	0
chr15:74709222-74709647	Cyp11b1	Intron	0
chr15:75679115-75679532	Zc3h3	Intron	0
chr15:75884097-75884542	Fam83h	Intron	0
chr15:75884097-75884542	Iqank1	Intron	0
chr15:76080664-76081031	Plec	Intron	0
chr15:76091356-76091900	Plec	Intron	0
chr15:76155958-76156285	Spatc1	Intron	0
chr15:76461237-76462018	Adck5	Intron	0
chr15:76625937-76626265	Arhgap39	Intron	0
chr15:76808190-76808870	Zfp647	Intron	0
chr15:76925127-76925776	Mb	Intron	0
chr15:77156423-77156993	Rbfox2	Intron	0
chr15:77174334-77174754	Rbfox2	Intron	0
chr15:77185674-77185983	Rbfox2	Intron	0
chr15:77933473-77934345	Cacng2	Intron	0
chr15:78181491-78182061	Csf2rb2	Intron	0
chr15:78771227-78771649	Gga1	Intron	0
chr15:79022903-79023316	1700088E04Rik	Intron	0
chr15:79044945-79045442	Sox10	Intron	0
chr15:79194992-79195288	Pla2g6	Intron	0
chr15:79505731-79506350	Fam227a	Intron	0
chr15:79510950-79512151	Fam227a	Intron	0
chr15:79546866-79547278	Cby1	Intron	0
chr15:79584534-79585209	Gtpbp1	Intron	0
chr15:79687093-79687692	Nptxr	Intron	0
chr15:79687093-79687692	Npcd	Intron	0
chr15:80064814-80065333	Mgat3	Intron	0
chr15:80083103-80083705	Mgat3	Intron	0
chr15:80132895-80133489	Mief1	Intron	0
chr15:80342858-80343663	Enthd1	Intron	0
chr15:80679466-80679887	Tnrc6b	Intron	0
chr15:80709757-80710128	Tnrc6b	Intron	0
chr15:80948131-80948624	Mrtfa	Intron	0
chr15:81758479-81759168	Aco2	Intron	0
chr15:81805262-81806142	Polr3h	Intron	0
chr15:81831578-81831982	Csdc2	Intron	0
chr15:81989654-81989976	Mei1	Intron	0
chr15:83053362-83053817	Cyb5r3	Intron	0
chr15:83112997-83113742	A4galt	Intron	0
chr15:83117489-83117858	A4galt	Intron	0
chr15:83117972-83119165	A4galt	Intron	0
chr15:83696990-83697687	Mpped1	Intron	0
chr15:83772477-83773041	Efcab6	Intron	0
chr15:84168577-84169241	Parvb	Intron	0
chr15:84271999-84272778	Shisal1	Intron	0
chr15:84557427-84557853	Prr5	Intron	0
chr15:84700143-84700667	Phf21b	Intron	0
chr15:84922634-84923713	Fam118a	Intron	0
chr15:85221105-85221573	Atxn10	Intron	0
chr15:85272946-85273455	Atxn10	Intron	0
chr15:85296165-85296658	Atxn10	Intron	0
chr15:85625855-85626305	Ppara	Intron	0
chr15:85647482-85647905	Ppara	Intron	0
chr15:85652540-85654754	Ppara	Intron	0
chr15:85655708-85656036	Ppara	Intron	0
chr15:85669749-85670745	Ppara	Intron	0
chr15:85821456-85821923	Celsr1	Intron	0
chr15:85879183-85879498	Celsr1	Intron	0
chr15:85969722-85970095	Gramd4	Intron	0
chr15:85993908-85994752	Gramd4	Intron	0
chr15:86000709-86001076	Gramd4	Intron	0
chr15:86033832-86034509	Cerk	Intron	0
chr15:86058236-86058762	Cerk	Intron	0
chr15:86112383-86113500	Tbc1d22a	Intron	0
chr15:86135080-86135568	Tbc1d22a	Intron	0
chr15:86189162-86189502	Tbc1d22a	Intron	0
chr15:86201563-86202194	Tbc1d22a	Intron	0
chr15:87566134-87567464	Tafa5	Intron	0
chr15:87624067-87624724	Tafa5	Intron	0
chr15:87625422-87625888	Tafa5	Intron	0
chr15:89180429-89181094	Sbf1	Intron	0
chr15:89196183-89196812	Sbf1	Intron	0
chr15:91049855-91050371	Abcd2	Intron	0
chr15:91055904-91056781	Abcd2	Intron	0
chr15:91372963-91373544	Slc2a13	Intron	0
chr15:92051575-92052293	Cntn1	Intron	0
chr15:92090986-92091391	Cntn1	Intron	0
chr15:92189740-92190748	Cntn1	Intron	0
chr15:92317185-92317802	Pdzrn4	Intron	0
chr15:92342533-92342950	Pdzrn4	Intron	0
chr15:92594572-92595931	Pdzrn4	Intron	0
chr15:93479508-93479854	Prickle1	Intron	0
chr15:94263389-94266534	Adamts20	Intron	0
chr15:94898060-94898389	Tmem117	Intron	0
chr15:95107186-95107499	Nell2	Intron	0
chr15:95263887-95265117	Nell2	Intron	0
chr15:95313551-95315252	Nell2	Intron	0
chr15:95536224-95536662	Dbx2	Intron	0
chr15:95536755-95537242	Dbx2	Intron	0
chr15:95773189-95773779	Ano6	Intron	0
chr15:95848483-95849102	Ano6	Intron	0
chr15:96271972-96272850	Arid2	Intron	0
chr15:96284748-96285791	Arid2	Intron	0
chr15:96286470-96286926	Arid2	Intron	0
chr15:96287293-96287691	Arid2	Intron	0
chr15:97663993-97664417	Rapgef3	Intron	0
chr15:97773069-97773581	Vdr	Intron	0
chr15:97784088-97784645	Vdr	Intron	0
chr15:97992746-97993528	Pfkm	Intron	0
chr15:98533734-98534282	Cacnb3	Intron	0
chr15:98831149-98831602	Tuba1b	Intron	0
chr15:98831149-98831602	Gm49450	Intron	0
chr15:98933051-98933423	Tuba1c	Intron	0
chr15:98933888-98934720	Tuba1c	Intron	0
chr15:98976960-98978317	Troap	Intron	0
chr15:99092313-99092983	Spats2	Intron	0
chr15:99251694-99252514	Fmnl3	Intron	0
chr15:99420521-99420893	Faim2	Intron	0
chr15:99607581-99607999	Smarcd1	Intron	0
chr15:99702002-99702515	Lima1	Intron	0
chr15:99940421-99940714	Dip2b	Intron	0
chr15:100304535-100305183	Slc11a2	Intron	0
chr15:100422890-100423380	Tfcp2	Intron	0
chr15:100495091-100495610	Pou6f1	Intron	0
chr15:100619037-100619705	Galnt6	Intron	0
chr15:100891131-100891657	Scn8a	Intron	0
chr15:101077989-101078407	Acvr1b	Intron	0
chr15:101078670-101079284	Acvr1b	Intron	0
chr15:102205654-102206239	Espl1	Intron	0
chr15:102470168-102470557	Gm28047	Intron	0
chr15:102470168-102470557	Atf7	Intron	0
chr15:102470841-102471358	Gm28047	Intron	0
chr15:102470841-102471358	Atf7	Intron	0
chr15:102518361-102519051	Gm28047	Intron	0
chr15:102518361-102519051	Atf7	Intron	0
chr15:102625101-102625915	Calcoco1	Intron	0
chr15:103240465-103241103	Zfp385a	Intron	0
chr15:103315017-103315499	Gtsf1	Intron	0
chr15:103321206-103321481	Gtsf1	Intron	0
chr15:103366203-103367427	Nckap1l	Intron	0
chr15:103378421-103379226	Nckap1l	Intron	0
chr16:3908507-3909078	Crebbp	Intron	0
chr16:4160441-4160934	Adcy9	Intron	0
chr16:4199360-4199826	Adcy9	Intron	0
chr16:4593979-4594722	Cdip1	Intron	0
chr16:4595566-4596300	Cdip1	Intron	0
chr16:4777463-4777901	Anks3	Intron	0
chr16:4813070-4813517	Septin12	Intron	0
chr16:6309804-6310229	Rbfox1	Intron	0
chr16:6324669-6325372	Rbfox1	Intron	0
chr16:8228136-8229088	Tmem114	Intron	0
chr16:8535377-8535836	Usp7	Intron	0
chr16:8540748-8541230	Usp7	Intron	0
chr16:8557604-8558142	Usp7	Intron	0
chr16:8671520-8672439	1810013L24Rik	Intron	0
chr16:9501722-9502148	Grin2a	Intron	0
chr16:10192719-10193024	Tekt5	Intron	0
chr16:10452578-10452868	Clec16a	Intron	0
chr16:10534417-10534976	Clec16a	Intron	0
chr16:11012615-11012977	Rsl1d1	Intron	0
chr16:11063038-11063988	Gspt1	Intron	0
chr16:11066020-11067315	Gspt1	Intron	0
chr16:11143999-11144201	Snx29	Intron	0
chr16:11175858-11176534	Snx29	Intron	0
chr16:11203017-11203946	Snx29	Intron	0
chr16:11369442-11370797	Snx29	Intron	0
chr16:11908870-11909766	Shisa9	Intron	0
chr16:13372008-13372447	Parn	Intron	0
chr16:13437005-13437519	Parn	Intron	0
chr16:13818979-13819546	Bmerb1	Intron	0
chr16:16982937-16983706	Ube2l3	Intron	0
chr16:17208642-17210341	Pi4ka	Intron	0
chr16:17233395-17233918	Snap29	Intron	0
chr16:17485524-17487329	Med15	Intron	0
chr16:17496008-17497168	Med15	Intron	0
chr16:17530723-17531196	Med15	Intron	0
chr16:18154795-18155287	Tango2	Intron	0
chr16:18380604-18380914	Gnb1l	Intron	0
chr16:18604123-18604658	Cdc45	Intron	0
chr16:18620738-18621608	Cdc45	Intron	0
chr16:18686988-18687778	Gm28539	Intron	0
chr16:19786183-19786867	Klhl6	Intron	0
chr16:20516901-20517415	Fam131a	Intron	0
chr16:21246043-21246457	Vps8	Intron	0
chr16:21321051-21321661	Vps8	Intron	0
chr16:21422964-21423524	Vps8	Intron	0
chr16:21794243-21794715	Liph	Intron	0
chr16:21804380-21804654	Liph	Intron	0
chr16:21861019-21861392	Senp2	Intron	0
chr16:21880974-21881641	Igf2bp2	Intron	0
chr16:22384344-22384775	Dgkg	Intron	0
chr16:22428665-22429502	Dgkg	Intron	0
chr16:22429793-22430662	Dgkg	Intron	0
chr16:22438505-22440033	Dgkg	Intron	0
chr16:22844574-22845043	Kng2	Intron	0
chr16:23106947-23108461	St6gal1	Intron	0
chr16:23127651-23128052	St6gal1	Intron	0
chr16:24255034-24255462	Lpp	Intron	0
chr16:24475051-24475931	Lpp	Intron	0
chr16:24607891-24608300	Lpp	Intron	0
chr16:28228637-28228957	Fgf12	Intron	0
chr16:30187900-30188418	Atp13a3	Intron	0
chr16:30193757-30194372	Atp13a3	Intron	0
chr16:30883350-30883935	Xxylt1	Intron	0
chr16:31080896-31081685	Ppp1r2	Intron	0
chr16:31489124-31489428	Dlg1	Intron	0
chr16:31497255-31498159	Dlg1	Intron	0
chr16:31591581-31593350	Dlg1	Intron	0
chr16:31617918-31618493	Dlg1	Intron	0
chr16:31663549-31664309	Dlg1	Intron	0
chr16:32246840-32247266	Dynlt2b	Intron	0
chr16:32608611-32608988	Muc20	Intron	0
chr16:32660136-32661294	Rubcn	Intron	0
chr16:32796567-32797295	Lrch3	Intron	0
chr16:32803228-32803874	Lrch3	Intron	0
chr16:33024485-33024901	Osbpl11	Intron	0
chr16:33307692-33308328	Zfp148	Intron	0
chr16:33380360-33381078	Slc12a8	Intron	0
chr16:33464535-33465562	Slc12a8	Intron	0
chr16:33734410-33734950	Itgb5	Intron	0
chr16:33877898-33878228	Kalrn	Intron	0
chr16:33890677-33891349	Kalrn	Intron	0
chr16:33891513-33893100	Kalrn	Intron	0
chr16:33928580-33929576	Kalrn	Intron	0
chr16:33931346-33932348	Kalrn	Intron	0
chr16:33934765-33935127	Kalrn	Intron	0
chr16:33941183-33942274	Kalrn	Intron	0
chr16:33942355-33943151	Kalrn	Intron	0
chr16:33966649-33967236	Kalrn	Intron	0
chr16:34003877-34004570	Kalrn	Intron	0
chr16:34119219-34119854	Kalrn	Intron	0
chr16:34159475-34160019	Kalrn	Intron	0
chr16:34275866-34276252	Kalrn	Intron	0
chr16:34322415-34322750	Kalrn	Intron	0
chr16:34768337-34769047	Mylk	Intron	0
chr16:34854102-34854506	Hacd2	Intron	0
chr16:35541030-35542250	Slc49a4	Intron	0
chr16:35549047-35550289	Slc49a4	Intron	0
chr16:35587446-35587910	Slc49a4	Intron	0
chr16:35592715-35593046	Hspbap1	Intron	0
chr16:35596536-35597503	Hspbap1	Intron	0
chr16:35619934-35620418	Hspbap1	Intron	0
chr16:35674169-35674679	Parp14	Intron	0
chr16:35814579-35816073	Kpna1	Intron	0
chr16:36068346-36069018	Csta2	Intron	0
chr16:36071648-36072299	Csta2	Intron	0
chr16:37971404-37971832	Gsk3b	Intron	0
chr16:38088316-38088792	Nr1i2	Intron	0
chr16:38399643-38400091	Tmem39a	Intron	0
chr16:40059565-40059897	Lsamp	Intron	0
chr16:40220625-40220950	Lsamp	Intron	0
chr16:40294386-40294715	Lsamp	Intron	0
chr16:40370391-40370975	Lsamp	Intron	0
chr16:40639569-40640119	Lsamp	Intron	0
chr16:40881954-40882401	Lsamp	Intron	0
chr16:41180650-41181188	Lsamp	Intron	0
chr16:41276016-41276345	Lsamp	Intron	0
chr16:41532770-41533413	Lsamp	Intron	0
chr16:42874918-42875372	Zbtb20	Intron	0
chr16:42875751-42876616	Zbtb20	Intron	0
chr16:43407649-43408014	Zbtb20	Intron	0
chr16:43843329-43843654	Gramd1c	Intron	0
chr16:44063256-44063701	Sidt1	Intron	0
chr16:44098232-44098701	Sidt1	Intron	0
chr16:44139186-44139875	Sidt1	Intron	0
chr16:44691868-44692207	Cd200r2	Intron	0
chr16:45205267-45205728	Cd200	Intron	0
chr16:45242364-45243296	Gm609	Intron	0
chr16:45250325-45250707	Gm609	Intron	0
chr16:45936481-45936923	Cd96	Intron	0
chr16:48126705-48127150	Dppa2	Intron	0
chr16:48993595-48994285	Myh15	Intron	0
chr16:49572877-49573315	Ift57	Intron	0
chr16:50105428-50105986	Bbx	Intron	0
chr16:55818638-55819978	Zbtb11	Intron	0
chr16:55898661-55899107	Senp7	Intron	0
chr16:55966433-55966881	Senp7	Intron	0
chr16:55974388-55974861	Senp7	Intron	0
chr16:56644966-56645853	Tmem45a	Intron	0
chr16:57479868-57480396	Col8a1	Intron	0
chr16:59548050-59549125	Epha6	Intron	0
chr16:62676842-62677142	Pros1	Intron	0
chr16:64368441-64369252	Csnka2ip	Intron	0
chr16:64660640-64661015	Zfp654	Intron	0
chr16:64766708-64767091	Htr1f	Intron	0
chr16:64770599-64771166	Htr1f	Intron	0
chr16:64851901-64852345	Htr1f	Intron	0
chr16:66900508-66901177	Cadm2	Intron	0
chr16:67413106-67413941	Cadm2	Intron	0
chr16:70240265-70240783	Gbe1	Intron	0
chr16:70313917-70314626	Gbe1	Intron	0
chr16:70352340-70352946	Gbe1	Intron	0
chr16:72510677-72510951	Robo1	Intron	0
chr16:72699198-72699763	Robo1	Intron	0
chr16:84773979-84774529	App	Intron	0
chr16:84782148-84782697	App	Intron	0
chr16:85680339-85680875	Adamts5	Intron	0
chr16:87263535-87264136	Usp16	Intron	0
chr16:87735973-87736672	Grik1	Intron	0
chr16:87782120-87782514	Grik1	Intron	0
chr16:89713894-89714462	Tiam1	Intron	0
chr16:89860722-89861180	Tiam1	Intron	0
chr16:89924226-89925168	Tiam1	Intron	0
chr16:90072334-90073037	Scaf4	Intron	0
chr16:90079015-90079468	Scaf4	Intron	0
chr16:90220445-90221360	Hunk	Intron	0
chr16:91206421-91206851	Gm21970	Intron	0
chr16:91206421-91206851	Il10rb	Intron	0
chr16:91220185-91220663	Il10rb	Intron	0
chr16:91597319-91597865	Atp5o	Intron	0
chr16:91597319-91597865	Itsn1	Intron	0
chr16:91903951-91904559	Mrps6	Intron	0
chr16:91903951-91904559	Gm49711	Intron	0
chr16:92300923-92301345	Clic6	Intron	0
chr16:92465901-92466846	Runx1	Intron	0
chr16:94066825-94067243	Hlcs	Intron	0
chr16:94077997-94079291	Hlcs	Intron	0
chr16:94079372-94079857	Hlcs	Intron	0
chr16:94084589-94085059	Hlcs	Intron	0
chr16:94095552-94096382	Hlcs	Intron	0
chr16:94313382-94313901	Vps26c	Intron	0
chr16:94472551-94473244	Dyrk1a	Intron	0
chr16:94733648-94734175	Kcnj6	Intron	0
chr16:95970812-95971286	Lca5l	Intron	0
chr16:96200373-96200785	Igsf5	Intron	0
chr16:96200373-96200785	Gm49948	Intron	0
chr16:96468493-96469378	Dscam	Intron	0
chr16:96469607-96470077	Dscam	Intron	0
chr16:96696016-96696930	Dscam	Intron	0
chr16:96843821-96844270	Dscam	Intron	0
chr16:96896770-96897123	Dscam	Intron	0
chr16:96926585-96927451	Dscam	Intron	0
chr16:97804634-97805607	B230307C23Rik	Intron	0
chr16:97804634-97805607	A630089N07Rik	Intron	0
chr16:97851146-97851992	A630089N07Rik	Intron	0
chr17:5057794-5059082	Arid1b	Intron	0
chr17:5139616-5140208	Arid1b	Intron	0
chr17:5189701-5190130	Arid1b	Intron	0
chr17:5267628-5268191	Arid1b	Intron	0
chr17:5293625-5294231	Arid1b	Intron	0
chr17:5294855-5295964	Arid1b	Intron	0
chr17:5298929-5299541	Arid1b	Intron	0
chr17:5660265-5660789	Zdhhc14	Intron	0
chr17:5797126-5797528	Zdhhc14	Intron	0
chr17:6948316-6948774	Sytl3	Intron	0
chr17:8505967-8506503	Mpc1	Intron	0
chr17:8639745-8640149	T2	Intron	0
chr17:8801059-8801803	Pde10a	Intron	0
chr17:8842196-8843605	Pde10a	Intron	0
chr17:8847573-8848015	Pde10a	Intron	0
chr17:8987935-8988929	Pde10a	Intron	0
chr17:9154813-9155299	Pde10a	Intron	0
chr17:10791457-10792139	Pacrg	Intron	0
chr17:10864768-10865231	Pacrg	Intron	0
chr17:10924940-10925332	Pacrg	Intron	0
chr17:12203544-12203966	Prkn	Intron	0
chr17:12452684-12453364	Map3k4	Intron	0
chr17:14606455-14606785	Smoc2	Intron	0
chr17:15088524-15089129	Wdr27	Intron	0
chr17:15194835-15195599	Dynlt2a3	Intron	0
chr17:15248000-15248338	Dynlt2a2	Intron	0
chr17:15248000-15248338	Dynlt2a1	Intron	0
chr17:17624372-17625779	Lix1	Intron	0
chr17:17826460-17827459	Lnpep	Intron	0
chr17:17827555-17829230	Lnpep	Intron	0
chr17:23525061-23526264	Vmn2r114	Intron	0
chr17:23570046-23570796	Vmn2r115	Intron	0
chr17:24108965-24109473	Dcpp2	Intron	0
chr17:24163536-24163903	Sbp	Intron	0
chr17:24364229-24364823	Pdpk1	Intron	0
chr17:24455251-24455785	Ccnf	Intron	0
chr17:24549926-24550554	Abca17	Intron	0
chr17:25077957-25078421	Hagh	Intron	0
chr17:25184045-25184700	Cramp1l	Intron	0
chr17:25410688-25411335	Unkl	Intron	0
chr17:25618462-25618923	Cacna1h	Intron	0
chr17:25643710-25644267	Cacna1h	Intron	0
chr17:25808750-25809305	Lmf1	Intron	0
chr17:25877998-25878844	Lmf1	Intron	0
chr17:26363997-26364501	Axin1	Intron	0
chr17:27196249-27196672	Gm50253	Intron	0
chr17:27203667-27204783	Gm50253	Intron	0
chr17:27242655-27243422	Gm50253	Intron	0
chr17:27242655-27243422	Ggnbp1	Intron	0
chr17:27242655-27243422	Bak1	Intron	0
chr17:27317448-27317926	Itpr3	Intron	0
chr17:27372780-27373186	Ip6k3	Intron	0
chr17:27642441-27643070	Grm4	Intron	0
chr17:27779070-27779518	Hmga1	Intron	0
chr17:27981477-27982037	Ilrun	Intron	0
chr17:28025982-28026701	Ilrun	Intron	0
chr17:28037006-28037638	Ilrun	Intron	0
chr17:28080396-28081276	Uhrf1bp1	Intron	0
chr17:28177147-28177636	Anks1	Intron	0
chr17:28244804-28245335	Anks1	Intron	0
chr17:28657734-28658520	Fkbp5	Intron	0
chr17:28690790-28691506	Fkbp5	Intron	0
chr17:28800774-28801817	Lhfpl5	Intron	0
chr17:28904510-28905418	Slc26a8	Intron	0
chr17:28930421-28931344	Mapk14	Intron	0
chr17:28941022-28941544	Mapk14	Intron	0
chr17:28952195-28952564	Mapk14	Intron	0
chr17:29032219-29032968	Brpf3	Intron	0
chr17:29045483-29047000	Brpf3	Intron	0
chr17:29382357-29382790	Cpne5	Intron	0
chr17:29396694-29397681	Cpne5	Intron	0
chr17:29438083-29438774	Cpne5	Intron	0
chr17:29445357-29445969	Cpne5	Intron	0
chr17:29490096-29491107	BC004004	Intron	0
chr17:29886015-29886840	Gm28043	Intron	0
chr17:29886015-29886840	Cmtr1	Intron	0
chr17:29887970-29889889	Gm28043	Intron	0
chr17:29887970-29889889	Cmtr1	Intron	0
chr17:30241875-30242228	Zfand3	Intron	0
chr17:30498232-30498744	Btbd9	Intron	0
chr17:30530451-30530977	Btbd9	Intron	0
chr17:30612378-30612782	Btbd9	Intron	0
chr17:30621718-30622013	Btbd9	Intron	0
chr17:30859936-30860706	Dnah8	Intron	0
chr17:31060503-31060978	Dnah8	Intron	0
chr17:31087900-31088439	Dnah8	Intron	0
chr17:31295373-31296663	Abcg1	Intron	0
chr17:31315588-31316154	Abcg1	Intron	0
chr17:31520094-31521285	Slc37a1	Intron	0
chr17:31563885-31565333	Slc37a1	Intron	0
chr17:31639627-31640283	Pde9a	Intron	0
chr17:31658482-31659106	Pde9a	Intron	0
chr17:31693280-31694285	Pde9a	Intron	0
chr17:31789995-31790347	Pknox1	Intron	0
chr17:31790715-31791231	Pknox1	Intron	0
chr17:32209687-32210110	Hsf2bp	Intron	0
chr17:32350442-32350927	Notch3	Intron	0
chr17:32483273-32483612	Brd4	Intron	0
chr17:33509840-33510851	Zfp955b	Intron	0
chr17:33779356-33779949	Myo1f	Intron	0
chr17:33908032-33909044	Marchf2	Intron	0
chr17:33929335-33930009	Marchf2	Intron	0
chr17:34641005-34641614	BC051142	Intron	0
chr17:34645778-34646290	BC051142	Intron	0
chr17:35135137-35135564	Slc44a4	Intron	0
chr17:35916508-35918563	Sfta2	Intron	0
chr17:37254663-37255063	Rnf39	Intron	0
chr17:42876225-42877071	Opn5	Intron	0
chr17:43677692-43678071	Adgrf5	Intron	0
chr17:43989426-43989977	Cyp39a1	Intron	0
chr17:44170324-44170758	Rcan2	Intron	0
chr17:44955865-44956932	Runx2	Intron	0
chr17:44963957-44964372	Runx2	Intron	0
chr17:45086968-45087383	Runx2	Intron	0
chr17:45215418-45216072	Supt3	Intron	0
chr17:45733473-45734774	Cdc5l	Intron	0
chr17:45766679-45767699	Spats1	Intron	0
chr17:45994184-45994737	Tmem63b	Intron	0
chr17:46711439-46712501	Zfp318	Intron	0
chr17:46889245-46889852	Ptk7	Intron	0
chr17:47010215-47010653	Ppp2r5d	Intron	0
chr17:47140267-47140814	Bicral	Intron	0
chr17:47304452-47304788	Ubr2	Intron	0
chr17:47470651-47471170	Trerf1	Intron	0
chr17:47485655-47486802	Trerf1	Intron	0
chr17:47762699-47763285	AI661453	Intron	0
chr17:47872602-47873106	Ccnd3	Intron	0
chr17:47877236-47878208	Ccnd3	Intron	0
chr17:47878566-47879031	Ccnd3	Intron	0
chr17:47974211-47974522	Gm20517	Intron	0
chr17:47974211-47974522	Usp49	Intron	0
chr17:47975774-47977088	Gm20517	Intron	0
chr17:47975774-47977088	Usp49	Intron	0
chr17:48065044-48065588	Tfeb	Intron	0
chr17:49951844-49952333	Kif6	Intron	0
chr17:50470724-50471112	Rftn1	Intron	0
chr17:51178536-51179436	Tbc1d5	Intron	0
chr17:51358416-51358848	Tbc1d5	Intron	0
chr17:55920972-55921332	Vmn2r118	Intron	0
chr17:55962990-55964100	Pot1b	Intron	0
chr17:55964667-55965180	Pot1b	Intron	0
chr17:55965375-55966095	Pot1b	Intron	0
chr17:56074888-56075324	Adgre4	Intron	0
chr17:56079475-56079852	Adgre4	Intron	0
chr17:56153156-56154357	Adgre4	Intron	0
chr17:56337159-56337559	Sh3gl1	Intron	0
chr17:56470507-56470938	Tnfaip8l1	Intron	0
chr17:56474392-56476466	Tnfaip8l1	Intron	0
chr17:56515869-56516307	Dpp9	Intron	0
chr17:56522796-56523126	Dpp9	Intron	0
chr17:56613265-56614067	Uhrf1	Intron	0
chr17:56614351-56615102	Uhrf1	Intron	0
chr17:56693731-56694237	Kdm4b	Intron	0
chr17:56753358-56753996	Ptprs	Intron	0
chr17:56989938-56990414	Ranbp3	Intron	0
chr17:63451606-63451909	Fbxl17	Intron	0
chr17:63499652-63500391	Fbxl17	Intron	0
chr17:64331900-64332571	Fer	Intron	0
chr17:64914216-64914869	Man2a1	Intron	0
chr17:65613307-65614369	Tmem232	Intron	0
chr17:65782594-65783090	Tmem232	Intron	0
chr17:65915673-65916735	Vapa	Intron	0
chr17:66393508-66393900	Ndufv2	Intron	0
chr17:66449410-66449938	Ddx11	Intron	0
chr17:66701354-66702219	Mtcl1	Intron	0
chr17:66869329-66870036	Themis3	Intron	0
chr17:66877570-66878034	Themis3	Intron	0
chr17:67133370-67133926	Ptprm	Intron	0
chr17:67354098-67354929	Ptprm	Intron	0
chr17:68841062-68841865	L3mbtl4	Intron	0
chr17:69439559-69439995	Epb41l3	Intron	0
chr17:69497289-69497826	Epb41l3	Intron	0
chr17:70850049-70851520	Dlgap1	Intron	0
chr17:70852703-70853412	Dlgap1	Intron	0
chr17:70856508-70857449	Dlgap1	Intron	0
chr17:70872524-70873055	Dlgap1	Intron	0
chr17:70883438-70883924	Dlgap1	Intron	0
chr17:70990410-70991007	Dlgap1	Intron	0
chr17:71283234-71283626	Myl12b	Intron	0
chr17:71283234-71283626	Gm49909	Intron	0
chr17:72265379-72266075	Alk	Intron	0
chr17:72332976-72333343	Alk	Intron	0
chr17:72836175-72837565	Alk	Intron	0
chr17:74338562-74339155	Srd5a2	Intron	0
chr17:74528026-74528691	Memo1	Intron	0
chr17:74866735-74867438	Birc6	Intron	0
chr17:74968886-74969230	Birc6	Intron	0
chr17:74990739-74991311	Birc6	Intron	0
chr17:75802476-75803207	Rasgrp3	Intron	0
chr17:75808885-75809279	Rasgrp3	Intron	0
chr17:79018416-79019036	Strn	Intron	0
chr17:80482763-80483208	Galm	Intron	0
chr17:80709800-80710158	Sos1	Intron	0
chr17:80899326-80899948	Map4k3	Intron	0
chr17:80944569-80945249	Map4k3	Intron	0
chr17:80952327-80952899	Map4k3	Intron	0
chr17:81959892-81960258	Slc8a1	Intron	0
chr17:83927764-83928977	Kcng3	Intron	0
chr17:84024451-84024832	Mta3	Intron	0
chr17:84081594-84082348	Mta3	Intron	0
chr17:84085341-84085676	Mta3	Intron	0
chr17:84749344-84749747	Thada	Intron	0
chr17:85458475-85458886	Camkmt	Intron	0
chr17:85485540-85486322	Camkmt	Intron	0
chr17:85486502-85487357	Camkmt	Intron	0
chr17:85489033-85489448	Camkmt	Intron	0
chr17:85493586-85493932	Camkmt	Intron	0
chr17:85495615-85496542	Camkmt	Intron	0
chr17:85606392-85606773	Camkmt	Intron	0
chr17:85607309-85609785	Camkmt	Intron	0
chr17:85611567-85613655	Camkmt	Intron	0
chr17:85613851-85617332	Camkmt	Intron	0
chr17:85617508-85619953	Camkmt	Intron	0
chr17:85620046-85621076	Camkmt	Intron	0
chr17:85621528-85627046	Camkmt	Intron	0
chr17:85628674-85629154	Camkmt	Intron	0
chr17:85645746-85646209	Camkmt	Intron	0
chr17:85691663-85692919	Camkmt	Intron	0
chr17:86752937-86754620	Prkce	Intron	0
chr17:86905290-86906353	Prkce	Intron	0
chr17:86947740-86948948	Prkce	Intron	0
chr17:87282670-87283222	Rhoq	Intron	0
chr17:88065202-88066390	Kcnk12	Intron	0
chr17:88325834-88326284	Fbxo11	Intron	0
chr17:89418709-89419135	Fshr	Intron	0
chr17:90628596-90629145	Nrxn1	Intron	0
chr18:4335854-4337525	Map3k8	Intron	0
chr18:4923664-4924050	Svil	Intron	0
chr18:5013527-5013861	Svil	Intron	0
chr18:5068247-5069047	Svil	Intron	0
chr18:5592620-5593265	Zeb1	Intron	0
chr18:5685672-5686406	Zeb1	Intron	0
chr18:7459157-7459835	Mpp7	Intron	0
chr18:10429003-10429333	Greb1l	Intron	0
chr18:10773785-10774314	Mib1	Intron	0
chr18:11846500-11847423	Rbbp8	Intron	0
chr18:12128431-12128786	Tmem241	Intron	0
chr18:12236473-12236901	Tmem241	Intron	0
chr18:12618360-12618967	Lama3	Intron	0
chr18:12791427-12791748	Ttc39c	Intron	0
chr18:13072802-13073503	Osbpl1a	Intron	0
chr18:13971011-13971690	Zfp521	Intron	0
chr18:13972012-13972754	Zfp521	Intron	0
chr18:14038011-14038342	Zfp521	Intron	0
chr18:14083009-14083512	Zfp521	Intron	0
chr18:15150586-15151204	Kctd1	Intron	0
chr18:15281500-15281933	Kctd1	Intron	0
chr18:15813563-15813978	Chst9	Intron	0
chr18:16807997-16809713	Cdh2	Intron	0
chr18:20696875-20697232	Dsg2	Intron	0
chr18:23038863-23039610	Nol4	Intron	0
chr18:24020440-24020907	Mapre2	Intron	0
chr18:24409781-24410151	Galnt1	Intron	0
chr18:25168604-25169171	Fhod3	Intron	0
chr18:25590243-25590629	AW554918	Intron	0
chr18:25668018-25668569	Celf4	Intron	0
chr18:31217864-31218206	Rit2	Intron	0
chr18:31227217-31227821	Rit2	Intron	0
chr18:33213956-33214411	Camk4	Intron	0
chr18:34751393-34752084	Brd8	Intron	0
chr18:34758970-34759750	Kif20a	Intron	0
chr18:34841907-34842304	Gfra3	Intron	0
chr18:35059872-35060174	Etf1	Intron	0
chr18:35285865-35286495	Ctnna1	Intron	0
chr18:35514879-35515719	Sil1	Intron	0
chr18:35598508-35598878	Sil1	Intron	0
chr18:35821243-35821712	Dnajc18	Intron	0
chr18:35853174-35853622	Ecscr	Intron	0
chr18:35919542-35921610	Ube2d2a	Intron	0
chr18:35927001-35927549	Ube2d2a	Intron	0
chr18:35930587-35931221	Ube2d2a	Intron	0
chr18:36195948-36196333	Nrg2	Intron	0
chr18:36196805-36197556	Nrg2	Intron	0
chr18:36280655-36281151	Nrg2	Intron	0
chr18:36286789-36287239	Nrg2	Intron	0
chr18:36287366-36287789	Nrg2	Intron	0
chr18:36320044-36320440	Nrg2	Intron	0
chr18:36515821-36516117	Cystm1	Intron	0
chr18:36560299-36560765	Pfdn1	Intron	0
chr18:36734961-36735542	Ankhd1	Intron	0
chr18:37217078-37217804	Pcdha1	Intron	0
chr18:37217078-37217804	Pcdha2	Intron	0
chr18:37217078-37217804	Pcdha3	Intron	0
chr18:37217078-37217804	Pcdha4	Intron	0
chr18:37217078-37217804	Gm42416	Intron	0
chr18:37217078-37217804	Pcdha5	Intron	0
chr18:37217078-37217804	Pcdha6	Intron	0
chr18:37217078-37217804	Gm37013	Intron	0
chr18:37217078-37217804	Pcdha7	Intron	0
chr18:37217078-37217804	Gm37388	Intron	0
chr18:37217078-37217804	Pcdha8	Intron	0
chr18:37217078-37217804	Pcdha9	Intron	0
chr18:37217078-37217804	Pcdha11	Intron	0
chr18:37217078-37217804	Pcdha12	Intron	0
chr18:37805936-37806853	Gm42416	Intron	0
chr18:37805936-37806853	Gm37013	Intron	0
chr18:37805936-37806853	Gm37388	Intron	0
chr18:37805936-37806853	Pcdhga1	Intron	0
chr18:37805936-37806853	Pcdhga2	Intron	0
chr18:38063828-38064825	Diaph1	Intron	0
chr18:38559766-38560616	Ndfip1	Intron	0
chr18:38578258-38578859	Ndfip1	Intron	0
chr18:38592087-38592713	Ndfip1	Intron	0
chr18:39038935-39039597	Arhgap26	Intron	0
chr18:39038935-39039597	Fgf1	Intron	0
chr18:39354202-39354489	Arhgap26	Intron	0
chr18:39460722-39461222	Arhgap26	Intron	0
chr18:39563139-39563482	Nr3c1	Intron	0
chr18:40435332-40435839	Kctd16	Intron	0
chr18:42262144-42262546	Sh3rf2	Intron	0
chr18:42649413-42649760	Tcerg1	Intron	0
chr18:42835546-42836514	Ppp2r2b	Intron	0
chr18:42877694-42878146	Ppp2r2b	Intron	0
chr18:43193141-43193512	Ppp2r2b	Intron	0
chr18:43392995-43393736	Stk32a	Intron	0
chr18:43405198-43406035	Stk32a	Intron	0
chr18:44633665-44634093	Mcc	Intron	0
chr18:44744598-44745011	Mcc	Intron	0
chr18:44810213-44810677	Mcc	Intron	0
chr18:44869286-44870214	Mcc	Intron	0
chr18:45558394-45559700	Kcnn2	Intron	0
chr18:45652758-45653301	Kcnn2	Intron	0
chr18:46695962-46696345	Ticam2	Intron	0
chr18:46695962-46696345	Tmed7	Intron	0
chr18:46993405-46993972	Lvrn	Intron	0
chr18:49832594-49833048	Dtwd2	Intron	0
chr18:49988909-49989455	Dmxl1	Intron	0
chr18:50036652-50037396	Dmxl1	Intron	0
chr18:51371240-51371601	Prr16	Intron	0
chr18:53465607-53466507	Snx24	Intron	0
chr18:53634416-53634928	Prdm6	Intron	0
chr18:53648043-53648701	Prdm6	Intron	0
chr18:55040152-55041785	Zfp608	Intron	0
chr18:56943398-56943819	Marchf3	Intron	0
chr18:57266878-57267298	Megf10	Intron	0
chr18:57409592-57410007	Megf10	Intron	0
chr18:59076198-59076934	Adamts19	Intron	0
chr18:60623959-60624404	Smim3	Intron	0
chr18:60628010-60629089	Smim3	Intron	0
chr18:60694506-60695114	Rbm22	Intron	0
chr18:60747454-60748301	Synpo	Intron	0
chr18:60862698-60863390	Ndst1	Intron	0
chr18:61360552-61360918	Pde6a	Intron	0
chr18:61400095-61400740	Pde6a	Intron	0
chr18:61481924-61482816	Ppargc1b	Intron	0
chr18:61489023-61489860	Ppargc1b	Intron	0
chr18:61894768-61895212	Afap1l1	Intron	0
chr18:62868373-62868758	Spink13	Intron	0
chr18:63859656-63859963	Wdr7	Intron	0
chr18:64013972-64014722	Wdr7	Intron	0
chr18:64100554-64100951	Wdr7	Intron	0
chr18:64488772-64489278	Onecut2	Intron	0
chr18:65075852-65076500	Nedd4l	Intron	0
chr18:65519547-65521020	Alpk2	Intron	0
chr18:65722529-65723191	Zfp532	Intron	0
chr18:65940477-65940999	Sec11c	Intron	0
chr18:65941228-65941814	Sec11c	Intron	0
chr18:66015499-66015851	Grp	Intron	0
chr18:67245082-67246574	Gnal	Intron	0
chr18:67270295-67270776	Gnal	Intron	0
chr18:67742712-67743305	Spire1	Intron	0
chr18:68140755-68141122	Ldlrad4	Intron	0
chr18:69498789-69500051	Tcf4	Intron	0
chr18:69500204-69501661	Tcf4	Intron	0
chr18:69517086-69517861	Tcf4	Intron	0
chr18:69559571-69559972	Tcf4	Intron	0
chr18:69592379-69593538	Tcf4	Intron	0
chr18:69630226-69631055	Tcf4	Intron	0
chr18:69632045-69632505	Tcf4	Intron	0
chr18:72368991-72369366	Dcc	Intron	0
chr18:73799789-73800197	Smad4	Intron	0
chr18:73815180-73815950	Smad4	Intron	0
chr18:73938613-73939096	Me2	Intron	0
chr18:74794032-74794521	Myo5b	Intron	0
chr18:75342930-75343502	Dym	Intron	0
chr18:75366374-75368174	Dym	Intron	0
chr18:75368812-75369513	Dym	Intron	0
chr18:75371331-75371789	Dym	Intron	0
chr18:75373877-75374358	Dym	Intron	0
chr18:75405122-75406428	Dym	Intron	0
chr18:75514015-75514802	Smad7	Intron	0
chr18:75599802-75600160	Ctif	Intron	0
chr18:75724268-75724647	Ctif	Intron	0
chr18:75819630-75820127	Ctif	Intron	0
chr18:76084721-76085690	Zbtb7c	Intron	0
chr18:76160352-76161466	Zbtb7c	Intron	0
chr18:76166998-76167745	Zbtb7c	Intron	0
chr18:76241085-76241580	Zbtb7c	Intron	0
chr18:76378788-76379306	Smad2	Intron	0
chr18:77046203-77046652	Gm50364	Intron	0
chr18:77046203-77046652	Hdhd2	Intron	0
chr18:77183133-77183809	Pias2	Intron	0
chr18:77183944-77184404	Pias2	Intron	0
chr18:77407089-77407619	Loxhd1	Intron	0
chr18:77560516-77561164	Rnf165	Intron	0
chr18:77565268-77565719	Rnf165	Intron	0
chr18:77591056-77591454	Rnf165	Intron	0
chr18:77773692-77774195	8030462N17Rik	Intron	0
chr18:77938062-77938550	Pstpip2	Intron	0
chr18:78097292-78097770	Siglec15	Intron	0
chr18:78298710-78299655	Slc14a2	Intron	0
chr18:78322433-78322964	Slc14a2	Intron	0
chr18:78337179-78337931	Slc14a2	Intron	0
chr18:78344104-78344534	Slc14a2	Intron	0
chr18:78494972-78496204	Slc14a2	Intron	0
chr18:78966646-78967046	Setbp1	Intron	0
chr18:79108476-79108921	Setbp1	Intron	0
chr18:79109475-79110607	Setbp1	Intron	0
chr18:80118903-80119382	Pard6g	Intron	0
chr18:80715195-80715621	Nfatc1	Intron	0
chr18:82554241-82554552	Mbp	Intron	0
chr18:82953880-82954413	Zfp516	Intron	0
chr18:84087336-84088502	Tshz1	Intron	0
chr18:84372112-84372576	Zfp407	Intron	0
chr18:84745206-84745617	Dipk1c	Intron	0
chr18:84850947-84851508	Gm17266	Intron	0
chr18:86475050-86475814	Neto1	Intron	0
chr19:3566659-3567455	Ppp6r3	Intron	0
chr19:3576044-3576527	Ppp6r3	Intron	0
chr19:3611663-3612149	Ppp6r3	Intron	0
chr19:3638352-3639683	Lrp5	Intron	0
chr19:3681338-3681826	Lrp5	Intron	0
chr19:3685979-3686791	Lrp5	Intron	0
chr19:3912350-3912749	Chka	Intron	0
chr19:3929448-3930035	Chka	Intron	0
chr19:4019186-4019621	Aldh3b3	Intron	0
chr19:4397420-4398198	Kdm2a	Intron	0
chr19:4515532-4516155	Syt12	Intron	0
chr19:4603980-4604314	Pcx	Intron	0
chr19:4615252-4615897	Pcx	Intron	0
chr19:4878177-4878856	Ccs	Intron	0
chr19:4990206-4990567	Peli3	Intron	0
chr19:5126735-5127260	Tmem151a	Intron	0
chr19:5392916-5393244	Catsper1	Intron	0
chr19:5447067-5447858	Tsga10ip	Intron	0
chr19:5741112-5742712	Map3k11	Intron	0
chr19:5794903-5795413	Ltbp3	Intron	0
chr19:6046201-6046568	Capn1	Intron	0
chr19:6127870-6128630	Gm28374	Intron	0
chr19:6987262-6987665	Fermt3	Intron	0
chr19:7056700-7058088	Macrod1	Intron	0
chr19:7066211-7067010	Macrod1	Intron	0
chr19:7122054-7122860	Macrod1	Intron	0
chr19:7128772-7129384	Macrod1	Intron	0
chr19:7142193-7143420	Macrod1	Intron	0
chr19:7154907-7155766	Macrod1	Intron	0
chr19:7416929-7417683	Rtn3	Intron	0
chr19:7417774-7418414	Rtn3	Intron	0
chr19:7420980-7424556	Rtn3	Intron	0
chr19:7605658-7606840	Plaat5	Intron	0
chr19:8819754-8820341	Bscl2	Intron	0
chr19:9097381-9097950	Asrgl1	Intron	0
chr19:9107105-9108115	Asrgl1	Intron	0
chr19:9982377-9982992	Rab3il1	Intron	0
chr19:10190706-10191363	Myrf	Intron	0
chr19:10240640-10241041	Dagla	Intron	0
chr19:10388490-10389226	Syt7	Intron	0
chr19:10677911-10679405	Vps37c	Intron	0
chr19:10708914-10710513	Cd5	Intron	0
chr19:11778479-11778970	Stx3	Intron	0
chr19:12475155-12476403	Dtx4	Intron	0
chr19:12795551-12795833	Lpxn	Intron	0
chr19:14447556-14447904	Tle4	Intron	0
chr19:14479401-14480384	Tle4	Intron	0
chr19:14481737-14482299	Tle4	Intron	0
chr19:14566392-14567546	Tle4	Intron	0
chr19:15950201-15950891	Cep78	Intron	0
chr19:16132202-16132711	Gnaq	Intron	0
chr19:16328059-16328399	Gnaq	Intron	0
chr19:16955639-16956308	Prune2	Intron	0
chr19:17011178-17011617	Prune2	Intron	0
chr19:17160058-17160611	Prune2	Intron	0
chr19:17591321-17591728	Pcsk5	Intron	0
chr19:17642994-17643746	Pcsk5	Intron	0
chr19:18842590-18843022	Trpm6	Intron	0
chr19:18997526-18998095	Rorb	Intron	0
chr19:19024580-19025229	Rorb	Intron	0
chr19:20834829-20835197	Tmc1	Intron	0
chr19:21653117-21653972	Abhd17b	Intron	0
chr19:21764122-21764468	Cemip2	Intron	0
chr19:21778235-21778889	Cemip2	Intron	0
chr19:22139090-22139493	Trpm3	Intron	0
chr19:22554395-22554783	Trpm3	Intron	0
chr19:22595244-22595634	Trpm3	Intron	0
chr19:22656647-22657642	Trpm3	Intron	0
chr19:22753505-22753946	Trpm3	Intron	0
chr19:22859365-22860199	Trpm3	Intron	0
chr19:22916384-22917203	Trpm3	Intron	0
chr19:22938874-22939599	Trpm3	Intron	0
chr19:23285183-23285839	Mamdc2	Intron	0
chr19:23578545-23578886	1700028P14Rik	Intron	0
chr19:23579013-23579414	1700028P14Rik	Intron	0
chr19:23687283-23687825	Ptar1	Intron	0
chr19:23758213-23759226	Apba1	Intron	0
chr19:24153151-24153625	Tjp2	Intron	0
chr19:24174030-24174703	Tjp2	Intron	0
chr19:24312857-24313235	Pip5k1b	Intron	0
chr19:24316782-24317591	Pip5k1b	Intron	0
chr19:24730398-24731012	Pgm5	Intron	0
chr19:24898664-24899142	Cbwd1	Intron	0
chr19:24981193-24981729	Dock8	Intron	0
chr19:25144268-25145128	Dock8	Intron	0
chr19:25324243-25324600	Kank1	Intron	0
chr19:25383373-25384520	Kank1	Intron	0
chr19:26604225-26604923	Smarca2	Intron	0
chr19:26605819-26606591	Smarca2	Intron	0
chr19:26606818-26607216	Smarca2	Intron	0
chr19:26630727-26631143	Smarca2	Intron	0
chr19:26718163-26718840	Smarca2	Intron	0
chr19:28273050-28273402	Glis3	Intron	0
chr19:28640830-28641251	Glis3	Intron	0
chr19:29334131-29334775	Plgrkt	Intron	0
chr19:29412575-29413314	Pdcd1lg2	Intron	0
chr19:29522321-29522724	Ric1	Intron	0
chr19:29924762-29925248	Il33	Intron	0
chr19:30030022-30030627	Uhrf2	Intron	0
chr19:30982384-30982757	Prkg1	Intron	0
chr19:31082613-31083077	Prkg1	Intron	0
chr19:31280010-31280425	Prkg1	Intron	0
chr19:31504773-31506026	Prkg1	Intron	0
chr19:31907846-31908438	A1cf	Intron	0
chr19:32756291-32757220	Pten	Intron	0
chr19:32757392-32757917	Pten	Intron	0
chr19:36348183-36348937	Pcgf5	Intron	0
chr19:36409457-36410307	Pcgf5	Intron	0
chr19:36534591-36535411	Hectd2	Intron	0
chr19:36553979-36554542	Hectd2	Intron	0
chr19:36554770-36555085	Hectd2	Intron	0
chr19:36585241-36585804	Hectd2	Intron	0
chr19:36918866-36919210	Btaf1	Intron	0
chr19:37174355-37174905	Cpeb3	Intron	0
chr19:37521249-37521668	Exoc6	Intron	0
chr19:37560501-37562008	Exoc6	Intron	0
chr19:37569404-37569892	Exoc6	Intron	0
chr19:37570876-37571608	Exoc6	Intron	0
chr19:38507566-38507981	Plce1	Intron	0
chr19:39543715-39544382	Cyp2c39	Intron	0
chr19:40026943-40027514	Cyp2c54	Intron	0
chr19:40433241-40433703	Sorbs1	Intron	0
chr19:40830869-40831699	Ccnj	Intron	0
chr19:40894244-40895533	Zfp518a	Intron	0
chr19:41483095-41483437	Lcor	Intron	0
chr19:41657373-41657864	Slit1	Intron	0
chr19:41688329-41688752	Slit1	Intron	0
chr19:42510613-42511279	R3hcc1l	Intron	0
chr19:42779693-42780140	Hpse2	Intron	0
chr19:42985852-42986242	Hpse2	Intron	0
chr19:43478961-43479408	Cnnm1	Intron	0
chr19:44049288-44049774	Erlin1	Intron	0
chr19:44069440-44069875	Chuk	Intron	0
chr19:44518358-44518831	Sec31b	Intron	0
chr19:45363367-45364357	Btrc	Intron	0
chr19:45595916-45596756	Fbxw4	Intron	0
chr19:45614167-45615268	Fbxw4	Intron	0
chr19:45615839-45616291	Fbxw4	Intron	0
chr19:45792964-45793365	Kcnip2	Intron	0
chr19:45812473-45813569	Armh3	Intron	0
chr19:45821533-45822660	Armh3	Intron	0
chr19:46531988-46532431	Arl3	Intron	0
chr19:46552890-46554644	Arl3	Intron	0
chr19:46760870-46761986	Cnnm2	Intron	0
chr19:46962196-46962745	Nt5c2	Intron	0
chr19:47291234-47291599	Sh3pxd2a	Intron	0
chr19:47374419-47374815	Sh3pxd2a	Intron	0
chr19:47446696-47447287	Sh3pxd2a	Intron	0
chr19:47730680-47731614	Cfap43	Intron	0
chr19:47792420-47793072	Cfap43	Intron	0
chr19:48001437-48001742	Cfap58	Intron	0
chr19:48482748-48483276	Sorcs3	Intron	0
chr19:48706301-48706812	Sorcs3	Intron	0
chr19:50366336-50366955	Sorcs1	Intron	0
chr19:50374528-50375079	Sorcs1	Intron	0
chr19:50569877-50570245	Sorcs1	Intron	0
chr19:50603664-50604298	Sorcs1	Intron	0
chr19:50642210-50642521	Sorcs1	Intron	0
chr19:53145023-53145622	Add3	Intron	0
chr19:53313215-53314723	Mxi1	Intron	0
chr19:53850340-53851063	Rbm20	Intron	0
chr19:53903764-53904231	Pdcd4	Intron	0
chr19:55098881-55099573	Gpam	Intron	0
chr19:55315925-55316732	Vti1a	Intron	0
chr19:55556367-55556713	Vti1a	Intron	0
chr19:55825185-55825930	Tcf7l2	Intron	0
chr19:55850266-55850734	Tcf7l2	Intron	0
chr19:56356803-56357371	Nrap	Intron	0
chr19:56396858-56397320	Casp7	Intron	0
chr19:56547908-56548528	Nhlrc2	Intron	0
chr19:56835272-56835964	Tdrd1	Intron	0
chr19:57084258-57084974	Ablim1	Intron	0
chr19:57149644-57151603	Ablim1	Intron	0
chr19:57152155-57152656	Ablim1	Intron	0
chr19:57610273-57611420	Atrnl1	Intron	0
chr19:57612173-57613001	Atrnl1	Intron	0
chr19:58094877-58095376	Atrnl1	Intron	0
chr19:58118047-58118612	Atrnl1	Intron	0
chr19:58323789-58324378	Gfra1	Intron	0
chr19:58377856-58378556	Gfra1	Intron	0
chr19:58413348-58413666	Gfra1	Intron	0
chr19:58526054-58527058	Ccdc172	Intron	0
chr19:58795249-58795577	Hspa12a	Intron	0
chr19:58822692-58823240	Hspa12a	Intron	0
chr19:58979496-58980424	Shtn1	Intron	0
chr19:59043414-59045021	Shtn1	Intron	0
chr19:60889634-60890157	Grk5	Intron	0
chr2:3118150-3118740	Fam171a1	Intron	0
chr2:4211874-4212459	Frmd4a	Intron	0
chr2:4227378-4227979	Frmd4a	Intron	0
chr2:4232309-4233397	Frmd4a	Intron	0
chr2:4400535-4401689	Frmd4a	Intron	0
chr2:4487018-4487925	Frmd4a	Intron	0
chr2:4508234-4508588	Frmd4a	Intron	0
chr2:4516840-4517988	Frmd4a	Intron	0
chr2:4529280-4529915	Frmd4a	Intron	0
chr2:4555296-4556617	Frmd4a	Intron	0
chr2:4651928-4652405	Prpf18	Intron	0
chr2:5185567-5186295	Ccdc3	Intron	0
chr2:5370161-5371264	Camk1d	Intron	0
chr2:5379177-5379384	Camk1d	Intron	0
chr2:5381940-5382305	Camk1d	Intron	0
chr2:5398065-5398421	Camk1d	Intron	0
chr2:5577742-5578063	Camk1d	Intron	0
chr2:5651561-5653185	Camk1d	Intron	0
chr2:5708054-5708607	Camk1d	Intron	0
chr2:5845072-5845531	Cdc123	Intron	0
chr2:5895143-5895573	Sec61a2	Intron	0
chr2:5905932-5906753	Dhtkd1	Intron	0
chr2:6349259-6349875	Usp6nl	Intron	0
chr2:6875078-6875735	Celf2	Intron	0
chr2:6906710-6907807	Celf2	Intron	0
chr2:6966442-6967052	Celf2	Intron	0
chr2:7083503-7084362	Celf2	Intron	0
chr2:7088943-7089479	Celf2	Intron	0
chr2:7160254-7160599	Celf2	Intron	0
chr2:7161655-7162169	Celf2	Intron	0
chr2:7165868-7166159	Celf2	Intron	0
chr2:7245928-7246964	Celf2	Intron	0
chr2:11501299-11501767	Pfkfb3	Intron	0
chr2:11603171-11603511	Rbm17	Intron	0
chr2:13175598-13175886	Rsu1	Intron	0
chr2:14676935-14677690	Cacnb2	Intron	0
chr2:15055145-15055621	Nsun6	Intron	0
chr2:15055145-15055621	Arl5b	Intron	0
chr2:16019169-16019935	Malrd1	Intron	0
chr2:16442586-16443054	Plxdc2	Intron	0
chr2:17604723-17605248	Nebl	Intron	0
chr2:18039488-18040016	A930004D18Rik	Intron	0
chr2:18040135-18041499	A930004D18Rik	Intron	0
chr2:18063964-18064725	Mllt10	Intron	0
chr2:18206741-18207242	Mllt10	Intron	0
chr2:18392536-18392908	Dnajc1	Intron	0
chr2:18998116-18998600	Pip4k2a	Intron	0
chr2:19554185-19554491	4921504E06Rik	Intron	0
chr2:20969007-20969642	Arhgap21	Intron	0
chr2:21418769-21419209	Gpr158	Intron	0
chr2:22744904-22745124	Apbb1ip	Intron	0
chr2:22864664-22865006	Abi1	Intron	0
chr2:22895245-22895575	Abi1	Intron	0
chr2:23068024-23068674	Yme1l1	Intron	0
chr2:24503056-24503444	Cacna1b	Intron	0
chr2:25185082-25185563	Grin1	Intron	0
chr2:25203681-25204110	Grin1	Intron	0
chr2:25977446-25978537	Nacc2	Intron	0
chr2:26122186-26122822	Qsox2	Intron	0
chr2:26143585-26143965	Ccdc187	Intron	0
chr2:26206331-26206878	Gpsm1	Intron	0
chr2:26207524-26208434	Gpsm1	Intron	0
chr2:26316884-26317301	Sec16a	Intron	0
chr2:26389050-26389444	Notch1	Intron	0
chr2:26500101-26502657	Gm20532	Intron	0
chr2:27009763-27010461	Fam163b	Intron	0
chr2:27097127-27098690	Sardh	Intron	0
chr2:27247149-27247880	Vav2	Intron	0
chr2:27304583-27305080	Vav2	Intron	0
chr2:27886115-27886464	Col5a1	Intron	0
chr2:28414942-28416385	Ralgds	Intron	0
chr2:28535670-28536055	Tsc1	Intron	0
chr2:28545806-28546328	Tsc1	Intron	0
chr2:28908395-28908883	Cfap77	Intron	0
chr2:28917527-28918276	Cfap77	Intron	0
chr2:29252548-29253117	Med27	Intron	0
chr2:29359060-29359407	Med27	Intron	0
chr2:29603128-29605148	Rapgef1	Intron	0
chr2:29619472-29619761	Rapgef1	Intron	0
chr2:30262982-30263294	Miga2	Intron	0
chr2:30707857-30708714	Ntmt1	Intron	0
chr2:30757686-30759196	Prrx2	Intron	0
chr2:30983144-30983475	Fnbp1	Intron	0
chr2:31214385-31214769	Hmcn2	Intron	0
chr2:31263676-31265378	Hmcn2	Intron	0
chr2:31636256-31636818	Abl1	Intron	0
chr2:31962377-31963375	Fam78a	Intron	0
chr2:32079096-32079556	Prrc2b	Intron	0
chr2:32088229-32088835	Prrc2b	Intron	0
chr2:32174179-32174813	Swi5	Intron	0
chr2:32201316-32202121	Dnm1	Intron	0
chr2:32208359-32208663	Dnm1	Intron	0
chr2:32621082-32622021	Sh2d3c	Intron	0
chr2:32625777-32626158	Sh2d3c	Intron	0
chr2:32625777-32626158	6330409D20Rik	Intron	0
chr2:32881771-32882111	Garnl3	Intron	0
chr2:32898901-32899686	Garnl3	Intron	0
chr2:32952025-32952461	Garnl3	Intron	0
chr2:32966811-32967553	Garnl3	Intron	0
chr2:33355341-33356184	Zbtb43	Intron	0
chr2:33630868-33631254	Mvb12b	Intron	0
chr2:33666039-33667257	Mvb12b	Intron	0
chr2:33720302-33720990	Mvb12b	Intron	0
chr2:33753583-33754145	Mvb12b	Intron	0
chr2:34111220-34111648	Pbx3	Intron	0
chr2:34229984-34230372	Pbx3	Intron	0
chr2:34256032-34256400	Pbx3	Intron	0
chr2:34356008-34356426	Mapkap1	Intron	0
chr2:34359656-34360247	Mapkap1	Intron	0
chr2:34371098-34371946	Mapkap1	Intron	0
chr2:34372290-34372905	Mapkap1	Intron	0
chr2:34684140-34684457	Rabepk	Intron	0
chr2:34802184-34802521	Phf19	Intron	0
chr2:35336872-35337190	Ggta1	Intron	0
chr2:35513849-35514656	Dab2ip	Intron	0
chr2:35544681-35545542	Dab2ip	Intron	0
chr2:35594998-35595401	Dab2ip	Intron	0
chr2:35675387-35677099	Ttll11	Intron	0
chr2:35680772-35681107	Ttll11	Intron	0
chr2:35714810-35715269	Ttll11	Intron	0
chr2:35979140-35979795	Lhx6	Intron	0
chr2:37442787-37443337	Rabgap1	Intron	0
chr2:37703339-37703856	Dennd1a	Intron	0
chr2:37780551-37781306	Dennd1a	Intron	0
chr2:37811275-37812311	Dennd1a	Intron	0
chr2:37818682-37819146	Dennd1a	Intron	0
chr2:37983239-37983595	Dennd1a	Intron	0
chr2:38013345-38015237	Dennd1a	Intron	0
chr2:38098782-38099803	Dennd1a	Intron	0
chr2:38111419-38112372	Dennd1a	Intron	0
chr2:38129961-38130266	Dennd1a	Intron	0
chr2:38135444-38135912	Dennd1a	Intron	0
chr2:38162465-38162862	Dennd1a	Intron	0
chr2:38429510-38430444	Nek6	Intron	0
chr2:38710628-38711102	Nr6a1	Intron	0
chr2:38711316-38711804	Nr6a1	Intron	0
chr2:38825841-38826964	Olfml2a	Intron	0
chr2:42007573-42008255	Lrp1b	Intron	0
chr2:43786188-43786666	Arhgap15	Intron	0
chr2:43968403-43969243	Arhgap15	Intron	0
chr2:43989906-43990228	Arhgap15	Intron	0
chr2:44474561-44475046	Gtdc1	Intron	0
chr2:44535321-44535740	Gtdc1	Intron	0
chr2:44926788-44927514	Zeb2	Intron	0
chr2:49735102-49735969	Lypd6b	Intron	0
chr2:49776957-49777306	Lypd6b	Intron	0
chr2:49811985-49812395	Lypd6b	Intron	0
chr2:49995397-49995859	Lypd6	Intron	0
chr2:50069339-50070403	Lypd6	Intron	0
chr2:52072556-52073017	Neb	Intron	0
chr2:52424330-52424846	Cacnb4	Intron	0
chr2:52772621-52773165	Fmnl2	Intron	0
chr2:52958795-52959383	Fmnl2	Intron	0
chr2:54435924-54436761	Galnt13	Intron	0
chr2:54442734-54443865	Galnt13	Intron	0
chr2:57181933-57182674	Gpd2	Intron	0
chr2:57916375-57916754	Galnt5	Intron	0
chr2:58567171-58567619	Upp2	Intron	0
chr2:59159736-59160214	Pkp4	Intron	0
chr2:59161348-59161784	Pkp4	Intron	0
chr2:59599560-59600142	Tanc1	Intron	0
chr2:59612471-59612821	Tanc1	Intron	0
chr2:59631339-59631782	Tanc1	Intron	0
chr2:59783456-59783892	Baz2b	Intron	0
chr2:59828805-59829404	Baz2b	Intron	0
chr2:59881849-59882703	Baz2b	Intron	0
chr2:60126669-60127260	Ly75	Intron	0
chr2:60171693-60172135	Ly75	Intron	0
chr2:60209702-60210275	Ly75	Intron	0
chr2:60713680-60714255	Rbms1	Intron	0
chr2:62210966-62211500	Dpp4	Intron	0
chr2:62460409-62460742	Ifih1	Intron	0
chr2:62500175-62500731	Gca	Intron	0
chr2:62806687-62807915	Kcnh7	Intron	0
chr2:62808769-62809476	Kcnh7	Intron	0
chr2:62988670-62989052	Kcnh7	Intron	0
chr2:65483712-65484114	Scn2a	Intron	0
chr2:66044049-66045011	Ttc21b	Intron	0
chr2:66180280-66180586	Scn1a	Intron	0
chr2:66397597-66397957	Scn9a	Intron	0
chr2:66408728-66410419	Scn9a	Intron	0
chr2:66458494-66459345	Scn9a	Intron	0
chr2:68171147-68171928	Stk39	Intron	0
chr2:68861083-68861932	Cers6	Intron	0
chr2:70202545-70203251	Myo3b	Intron	0
chr2:70566547-70566907	Tlk1	Intron	0
chr2:70633055-70633593	Tlk1	Intron	0
chr2:71057319-71057832	Dync1i2	Intron	0
chr2:71122373-71123105	Slc25a12	Intron	0
chr2:71168404-71168974	Slc25a12	Intron	0
chr2:71245408-71245771	Hat1	Intron	0
chr2:71891485-71891893	Rapgef4	Intron	0
chr2:72978910-72980425	Ola1	Intron	0
chr2:73271784-73272404	Wipf1	Intron	0
chr2:73312578-73313950	Wipf1	Intron	0
chr2:74404312-74404736	Lnpk	Intron	0
chr2:75703386-75704621	Agps	Intron	0
chr2:75959530-75960171	Pde11a	Intron	0
chr2:76028773-76029978	Pde11a	Intron	0
chr2:76087181-76087761	Pde11a	Intron	0
chr2:76405609-76406857	Osbpl6	Intron	0
chr2:77073943-77074378	Sestd1	Intron	0
chr2:79093295-79094447	Itga4	Intron	0
chr2:79148825-79149462	Itga4	Intron	0
chr2:79152299-79152807	Itga4	Intron	0
chr2:79255268-79255695	Cerkl	Intron	0
chr2:82080479-82081162	Zfp804a	Intron	0
chr2:84635436-84636055	Ube2l6	Intron	0
chr2:84715664-84715939	Rtn4rl2	Intron	0
chr2:90579678-90580526	Fnbp4	Intron	0
chr2:90745144-90745784	Ptpmt1	Intron	0
chr2:90940085-90940599	Spi1	Intron	0
chr2:91164368-91165498	1110051M20Rik	Intron	0
chr2:91256491-91257255	1110051M20Rik	Intron	0
chr2:91264604-91265425	1110051M20Rik	Intron	0
chr2:91324715-91325048	Lrp4	Intron	0
chr2:91782568-91782882	Dgkz	Intron	0
chr2:91932012-91932972	Phf21a	Intron	0
chr2:91947498-91948162	Phf21a	Intron	0
chr2:91948885-91950486	Phf21a	Intron	0
chr2:91956850-91957915	Phf21a	Intron	0
chr2:91963545-91963922	Phf21a	Intron	0
chr2:91975823-91976371	Phf21a	Intron	0
chr2:92183006-92183497	Phf21a	Intron	0
chr2:92183774-92184523	Phf21a	Intron	0
chr2:92184942-92185542	Phf21a	Intron	0
chr2:92432044-92432839	Chst1	Intron	0
chr2:93018661-93019615	Trp53i11	Intron	0
chr2:93045510-93046573	Tspan18	Intron	0
chr2:93091983-93092796	Tspan18	Intron	0
chr2:93096144-93096841	Tspan18	Intron	0
chr2:93126522-93126962	Tspan18	Intron	0
chr2:93475090-93475442	Alx4	Intron	0
chr2:93477287-93477897	Alx4	Intron	0
chr2:93646096-93646550	Ext2	Intron	0
chr2:93805458-93806092	Gm27027	Intron	0
chr2:93891314-93892170	Hsd17b12	Intron	0
chr2:96695261-96695608	Lrrc4c	Intron	0
chr2:97079981-97080765	Lrrc4c	Intron	0
chr2:97231531-97231878	Lrrc4c	Intron	0
chr2:97390704-97391931	Lrrc4c	Intron	0
chr2:101551735-101552058	Prr5l	Intron	0
chr2:101580240-101580784	Prr5l	Intron	0
chr2:101608056-101609021	Prr5l	Intron	0
chr2:101652634-101653155	Prr5l	Intron	0
chr2:101978459-101979576	Ldlrad3	Intron	0
chr2:102400439-102400814	Pamr1	Intron	0
chr2:102858109-102858619	Pdhx	Intron	0
chr2:102866627-102867238	Pdhx	Intron	0
chr2:103119197-103119543	Ehf	Intron	0
chr2:103420669-103421032	Abtb2	Intron	0
chr2:103625574-103626049	Caprin1	Intron	0
chr2:103797216-103797828	Lmo2	Intron	0
chr2:104027634-104028035	D430041D05Rik	Intron	0
chr2:104570987-104571849	Depdc7	Intron	0
chr2:104590067-104590497	Qser1	Intron	0
chr2:104816821-104817345	Ccdc73	Intron	0
chr2:105089770-105090615	Them7	Intron	0
chr2:105099331-105099914	Them7	Intron	0
chr2:105108451-105109366	Them7	Intron	0
chr2:105126845-105127828	Them7	Intron	0
chr2:105586311-105587486	Elp4	Intron	0
chr2:105611979-105612416	Elp4	Intron	0
chr2:105659796-105660216	Elp4	Intron	0
chr2:105660488-105661189	Elp4	Intron	0
chr2:105672706-105673437	Elp4	Intron	0
chr2:105673563-105677482	Elp4	Intron	0
chr2:105679880-105683609	Elp4	Intron	0
chr2:105683785-105689766	Elp4	Intron	0
chr2:105690032-105690888	Elp4	Intron	0
chr2:105719191-105719552	Elp4	Intron	0
chr2:106692622-106694913	Mpped2	Intron	0
chr2:109105306-109106633	Mettl15	Intron	0
chr2:113397718-113398127	Fmn1	Intron	0
chr2:113430067-113430376	Fmn1	Intron	0
chr2:115725446-115725898	Meis2	Intron	0
chr2:116975180-116976368	Spred1	Intron	0
chr2:118373325-118374190	Bmf	Intron	0
chr2:118509869-118511268	Pak6	Intron	0
chr2:118662803-118663375	Knstrn	Intron	0
chr2:118696401-118697207	Ivd	Intron	0
chr2:118926476-118926904	Knl1	Intron	0
chr2:119299969-119301532	Ino80	Intron	0
chr2:119971607-119972619	Ehd4	Intron	0
chr2:120033402-120034442	Pla2g4e	Intron	0
chr2:120628858-120629619	Ttbk2	Intron	0
chr2:120977066-120977545	Adal	Intron	0
chr2:121413605-121414136	Frmd5	Intron	0
chr2:121594147-121594694	Frmd5	Intron	0
chr2:122081419-122081980	Sord	Intron	0
chr2:125247278-125247758	Fbn1	Intron	0
chr2:125559601-125560257	Shc4	Intron	0
chr2:125723610-125724163	Galk2	Intron	0
chr2:126563599-126564128	Usp8	Intron	0
chr2:126703924-126704262	Trpm7	Intron	0
chr2:127960943-127961693	Acoxl	Intron	0
chr2:128713334-128714103	Fbln7	Intron	0
chr2:128943673-128944199	Polr1b	Intron	0
chr2:130166374-130166896	Ebf4	Intron	0
chr2:130274233-130274758	Vps16	Intron	0
chr2:130295475-130295843	Ptpra	Intron	0
chr2:130499521-130500046	Ddrgk1	Intron	0
chr2:130667528-130667873	4930402H24Rik	Intron	0
chr2:131952243-131953165	Slc23a2	Intron	0
chr2:132577807-132578586	Shld1	Intron	0
chr2:132581934-132582718	Shld1	Intron	0
chr2:132781518-132782059	Fermt1	Intron	0
chr2:135744479-135745151	Plcb4	Intron	0
chr2:136108150-136108694	Pak5	Intron	0
chr2:136582736-136583308	Snap25	Intron	0
chr2:136891338-136892464	Slx4ip	Intron	0
chr2:136896029-136896751	Slx4ip	Intron	0
chr2:140395191-140395740	Macrod2	Intron	0
chr2:140495518-140495978	Macrod2	Intron	0
chr2:140791940-140792451	Macrod2	Intron	0
chr2:141013671-141014267	Macrod2	Intron	0
chr2:141859142-141859623	Macrod2	Intron	0
chr2:142656514-142657114	Kif16b	Intron	0
chr2:143490706-143491358	Pcsk2	Intron	0
chr2:144160186-144160875	Ovol2	Intron	0
chr2:144330816-144331508	Dzank1	Intron	0
chr2:144501373-144502579	Dtd1	Intron	0
chr2:145857641-145858495	Cfap61	Intron	0
chr2:145860067-145860720	Cfap61	Intron	0
chr2:145943313-145943717	Cfap61	Intron	0
chr2:146045218-146045912	Cfap61	Intron	0
chr2:146218190-146218789	Ralgapa2	Intron	0
chr2:146219310-146219806	Ralgapa2	Intron	0
chr2:146220475-146221790	Ralgapa2	Intron	0
chr2:146221972-146222378	Ralgapa2	Intron	0
chr2:146222522-146223590	Ralgapa2	Intron	0
chr2:146324857-146325704	Ralgapa2	Intron	0
chr2:146330705-146331472	Ralgapa2	Intron	0
chr2:146764796-146765352	Kiz	Intron	0
chr2:146810742-146811231	Kiz	Intron	0
chr2:146855747-146856283	Xrn2	Intron	0
chr2:148677839-148678377	Cst9	Intron	0
chr2:149679939-149680712	Syndig1	Intron	0
chr2:149830090-149831972	Syndig1	Intron	0
chr2:150770790-150771226	Gins1	Intron	0
chr2:150771744-150772071	Gins1	Intron	0
chr2:150808567-150808953	Ninl	Intron	0
chr2:151494042-151494544	Rad21l	Intron	0
chr2:151575635-151576083	Psmf1	Intron	0
chr2:152105359-152105885	Csnk2a1	Intron	0
chr2:152108422-152109726	Csnk2a1	Intron	0
chr2:152830653-152831131	Ttll9	Intron	0
chr2:153287627-153288373	Nol4l	Intron	0
chr2:153345469-153346059	Nol4l	Intron	0
chr2:153496638-153497203	Dnmt3b	Intron	0
chr2:153681130-153681651	Efcab8	Intron	0
chr2:154459683-154460210	Zfp341	Intron	0
chr2:154521303-154521956	Chmp4b	Intron	0
chr2:154677766-154678402	Raly	Intron	0
chr2:154808967-154809878	a	Intron	0
chr2:155504798-155505428	Trpc4ap	Intron	0
chr2:155692092-155692465	Uqcc1	Intron	0
chr2:155805091-155805588	Cep250	Intron	0
chr2:155818813-155819349	Cep250	Intron	0
chr2:156196506-156196914	Cnbd2	Intron	0
chr2:156202740-156203674	Cnbd2	Intron	0
chr2:156461810-156463511	Dlgap4	Intron	0
chr2:156475297-156476125	Dlgap4	Intron	0
chr2:156539733-156540794	Dlgap4	Intron	0
chr2:156688452-156689037	Tgif2	Intron	0
chr2:156718733-156719448	Sla2	Intron	0
chr2:156913239-156913615	Soga1	Intron	0
chr2:156990720-156991103	Rbl1	Intron	0
chr2:157077012-157078054	Mroh8	Intron	0
chr2:157078258-157079718	Mroh8	Intron	0
chr2:157278842-157279558	Src	Intron	0
chr2:157711059-157711807	Ctnnbl1	Intron	0
chr2:157838278-157838560	Tti1	Intron	0
chr2:158120980-158122628	Bpi	Intron	0
chr2:158168754-158169271	Lbp	Intron	0
chr2:158361312-158361729	Arhgap40	Intron	0
chr2:158510323-158511147	Ppp1r16b	Intron	0
chr2:158595054-158595502	Ppp1r16b	Intron	0
chr2:158612364-158613294	Fam83d	Intron	0
chr2:160507766-160508181	Top1	Intron	0
chr2:160640167-160641014	Zhx3	Intron	0
chr2:160731200-160732311	Lpin3	Intron	0
chr2:161516865-161517434	Ptprt	Intron	0
chr2:161625750-161626183	Ptprt	Intron	0
chr2:161865289-161865582	Ptprt	Intron	0
chr2:163104005-163104646	Tox2	Intron	0
chr2:163122227-163122925	Tox2	Intron	0
chr2:163203386-163204700	Jph2	Intron	0
chr2:163235970-163236323	Jph2	Intron	0
chr2:163238012-163238542	Jph2	Intron	0
chr2:163722324-163723403	Rims4	Intron	0
chr2:163839215-163840271	Ywhab	Intron	0
chr2:163875333-163875938	Pabpc1l	Intron	0
chr2:164642089-164642900	Acot8	Intron	0
chr2:164804798-164805471	Slc12a5	Intron	0
chr2:164832777-164833844	Slc12a5	Intron	0
chr2:164862120-164862414	Ncoa5	Intron	0
chr2:164924293-164924911	1700025C18Rik	Intron	0
chr2:165248836-165249526	Slc13a3	Intron	0
chr2:165256871-165257902	Slc13a3	Intron	0
chr2:165442931-165443442	Eya2	Intron	0
chr2:165502965-165503609	Eya2	Intron	0
chr2:165512947-165513897	Eya2	Intron	0
chr2:165563178-165563903	Eya2	Intron	0
chr2:165662047-165662345	Zmynd8	Intron	0
chr2:165848951-165849862	Ncoa3	Intron	0
chr2:165856690-165857689	Ncoa3	Intron	0
chr2:165857896-165858939	Ncoa3	Intron	0
chr2:165874797-165875137	Ncoa3	Intron	0
chr2:165886500-165887028	Ncoa3	Intron	0
chr2:165887112-165889069	Ncoa3	Intron	0
chr2:165919645-165920200	Sulf2	Intron	0
chr2:166433575-166433983	Prex1	Intron	0
chr2:166487457-166488047	Prex1	Intron	0
chr2:166650388-166650959	Arfgef2	Intron	0
chr2:166678826-166679434	Arfgef2	Intron	0
chr2:166950538-166952541	Kcnb1	Intron	0
chr2:166995974-166996382	Kcnb1	Intron	0
chr2:167313898-167314393	Slc9a8	Intron	0
chr2:167331420-167331928	Spata2	Intron	0
chr2:167453761-167454240	Ube2v1	Intron	0
chr2:167453761-167454240	Gm20431	Intron	0
chr2:167475952-167476812	Gm20431	Intron	0
chr2:167777428-167778128	Ptpn1	Intron	0
chr2:167833503-167834088	Ripor3	Intron	0
chr2:169504605-169505313	Tshz2	Intron	0
chr2:169666355-169666767	Tshz2	Intron	0
chr2:169694943-169695513	Tshz2	Intron	0
chr2:170218589-170219003	Bcas1	Intron	0
chr2:172727880-172728819	Bmp7	Intron	0
chr2:179282312-179282644	Cdh4	Intron	0
chr2:179410530-179411098	Cdh4	Intron	0
chr2:179441649-179443322	Cdh4	Intron	0
chr2:179468130-179468724	Cdh4	Intron	0
chr2:179609205-179609677	Taf4	Intron	0
chr2:179787097-179787971	Osbpl2	Intron	0
chr2:180171240-180171665	Ntsr1	Intron	0
chr2:180966943-180967458	Rtel1	Intron	0
chr2:181043392-181044173	Zbtb46	Intron	0
chr2:181187333-181187945	Dnajc5	Intron	0
chr2:181458614-181459222	Myt1	Intron	0
chr3:5305595-5306172	Zfhx4	Intron	0
chr3:5326658-5326956	Zfhx4	Intron	0
chr3:5453534-5454356	Zfhx4	Intron	0
chr3:8580182-8580717	Stmn2	Intron	0
chr3:8594848-8595994	Stmn2	Intron	0
chr3:9006863-9007647	Tpd52	Intron	0
chr3:9052326-9053217	Tpd52	Intron	0
chr3:9333312-9333777	Zbtb10	Intron	0
chr3:9520501-9520898	Zfp704	Intron	0
chr3:9607612-9608173	Zfp704	Intron	0
chr3:9608387-9609504	Zfp704	Intron	0
chr3:9610000-9610387	Zfp704	Intron	0
chr3:18144633-18144934	Cyp7b1	Intron	0
chr3:19311215-19311503	Pde7a	Intron	0
chr3:20057778-20058161	Cp	Intron	0
chr3:20057778-20058161	Hps3	Intron	0
chr3:22235325-22236065	Tbl1xr1	Intron	0
chr3:24071206-24071698	Naaladl2	Intron	0
chr3:24234860-24235531	Naaladl2	Intron	0
chr3:24492265-24492827	Naaladl2	Intron	0
chr3:26131000-26131357	Nlgn1	Intron	0
chr3:26145120-26145925	Nlgn1	Intron	0
chr3:26146007-26146947	Nlgn1	Intron	0
chr3:26228312-26229255	Nlgn1	Intron	0
chr3:26972087-26972663	Spata16	Intron	0
chr3:27182752-27183223	Ect2	Intron	0
chr3:28045677-28046141	Pld1	Intron	0
chr3:28176000-28176446	Pld1	Intron	0
chr3:28554811-28555305	Tnik	Intron	0
chr3:28616194-28616971	Tnik	Intron	0
chr3:29150193-29150969	Egfem1	Intron	0
chr3:29178956-29179373	Egfem1	Intron	0
chr3:30153832-30154195	Mecom	Intron	0
chr3:30460779-30461263	Mecom	Intron	0
chr3:30506208-30507317	Mecom	Intron	0
chr3:30507847-30508954	Mecom	Intron	0
chr3:30514122-30515322	Mecom	Intron	0
chr3:31056690-31057539	Prkci	Intron	0
chr3:31084496-31085196	Prkci	Intron	0
chr3:34081186-34081656	Fxr1	Intron	0
chr3:36128784-36129143	Acad9	Intron	0
chr3:36571591-36572471	Smim43	Intron	0
chr3:40719110-40719524	Hspa4l	Intron	0
chr3:40846662-40847182	Abhd18	Intron	0
chr3:41544389-41544841	Jade1	Intron	0
chr3:41564673-41565957	Jade1	Intron	0
chr3:41589153-41589736	Sclt1	Intron	0
chr3:45385172-45385523	Pcdh10	Intron	0
chr3:50014226-50014910	Slc7a11	Intron	0
chr3:50382559-50382974	Slc7a11	Intron	0
chr3:50386412-50386959	Slc7a11	Intron	0
chr3:51224157-51225200	Elf2	Intron	0
chr3:51340107-51340640	Naa15	Intron	0
chr3:51341553-51341950	Naa15	Intron	0
chr3:51701424-51701848	Maml3	Intron	0
chr3:51874233-51874574	Maml3	Intron	0
chr3:52006753-52007299	Maml3	Intron	0
chr3:52179625-52181345	Foxo1	Intron	0
chr3:52196178-52196760	Foxo1	Intron	0
chr3:53372703-53373518	Proser1	Intron	0
chr3:55074948-55075729	Ccdc169	Intron	0
chr3:55111944-55112478	Sohlh2	Intron	0
chr3:55397733-55398254	Dclk1	Intron	0
chr3:55750624-55751848	Nbea	Intron	0
chr3:55755908-55757404	Nbea	Intron	0
chr3:55782365-55784343	Nbea	Intron	0
chr3:55787301-55787984	Nbea	Intron	0
chr3:55793837-55794378	Nbea	Intron	0
chr3:55825163-55825603	Nbea	Intron	0
chr3:57735598-57736057	Rnf13	Intron	0
chr3:58761271-58761775	Clrn1	Intron	0
chr3:58923889-58924314	Med12l	Intron	0
chr3:60501241-60501667	Mbnl1	Intron	0
chr3:60527975-60528462	Mbnl1	Intron	0
chr3:62469907-62471208	Gpr149	Intron	0
chr3:62506672-62507221	Gpr149	Intron	0
chr3:63862287-63863444	Slc33a1	Intron	0
chr3:63899301-63899804	Gmps	Intron	0
chr3:64036640-64037543	Vmn2r2	Intron	0
chr3:64039727-64040219	Vmn2r2	Intron	0
chr3:64727261-64727729	Vmn2r7	Intron	0
chr3:65055232-65056168	Kcnab1	Intron	0
chr3:65611621-65611956	Lekr1	Intron	0
chr3:65974523-65975168	Veph1	Intron	0
chr3:66985361-66985962	Rsrc1	Intron	0
chr3:67297462-67297755	Mlf1	Intron	0
chr3:68208884-68209324	Iqschfp	Intron	0
chr3:68208884-68209324	Schip1	Intron	0
chr3:68493711-68494259	Iqschfp	Intron	0
chr3:68493711-68494259	Schip1	Intron	0
chr3:69316267-69317118	Ppm1l	Intron	0
chr3:69318490-69318866	Ppm1l	Intron	0
chr3:69373469-69374205	Ppm1l	Intron	0
chr3:75807713-75808565	Golim4	Intron	0
chr3:76593170-76593516	Fstl5	Intron	0
chr3:79135196-79135497	Rapgef2	Intron	0
chr3:79139050-79139664	Rapgef2	Intron	0
chr3:79296492-79297016	Gm17359	Intron	0
chr3:79629176-79629962	Rxfp1	Intron	0
chr3:79745152-79745523	Tmem144	Intron	0
chr3:80800706-80801418	Glrb	Intron	0
chr3:82275533-82276216	Map9	Intron	0
chr3:83234599-83234950	Dchs2	Intron	0
chr3:84039979-84040893	Mnd1	Intron	0
chr3:84155408-84155938	Trim2	Intron	0
chr3:84200433-84201197	Trim2	Intron	0
chr3:84435536-84436072	Arfip1	Intron	0
chr3:84435536-84436072	Gm37240	Intron	0
chr3:84701846-84702294	Gm37240	Intron	0
chr3:84814095-84814600	Gm37240	Intron	0
chr3:84814095-84814600	Fbxw7	Intron	0
chr3:84867369-84867808	Gm37240	Intron	0
chr3:84867369-84867808	Fbxw7	Intron	0
chr3:84937400-84938007	Gm37240	Intron	0
chr3:84938113-84938387	Gm37240	Intron	0
chr3:85185926-85186396	Gm37240	Intron	0
chr3:85186484-85187005	Gm37240	Intron	0
chr3:85547168-85547512	Gm37240	Intron	0
chr3:85547168-85547512	Gatb	Intron	0
chr3:85573650-85574569	Gm37240	Intron	0
chr3:85573650-85574569	Fam160a1	Intron	0
chr3:85727190-85727797	Gm37240	Intron	0
chr3:85745985-85746674	Gm37240	Intron	0
chr3:85922246-85922682	Sh3d19	Intron	0
chr3:86142323-86142857	Lrba	Intron	0
chr3:86223723-86224478	Lrba	Intron	0
chr3:86559800-86560210	Lrba	Intron	0
chr3:86786809-86787324	Dclk2	Intron	0
chr3:87553320-87554059	Arhgef11	Intron	0
chr3:87560176-87560755	Arhgef11	Intron	0
chr3:87960120-87961240	Gpatch4	Intron	0
chr3:88177696-88178430	Gm38392	Intron	0
chr3:88205287-88205831	Cct3	Intron	0
chr3:88219906-88220344	Cct3	Intron	0
chr3:88324785-88325179	Slc25a44	Intron	0
chr3:88492432-88493274	Ssr2	Intron	0
chr3:88531502-88532207	Arhgef2	Intron	0
chr3:88532742-88533251	Arhgef2	Intron	0
chr3:88757897-88758699	Gon4l	Intron	0
chr3:88771354-88772180	Gon4l	Intron	0
chr3:89269909-89270760	Dcst1	Intron	0
chr3:89269909-89270760	Dcst2	Intron	0
chr3:89332569-89332896	Shc1	Intron	0
chr3:89459054-89459552	Kcnn3	Intron	0
chr3:89520719-89521172	Kcnn3	Intron	0
chr3:89534772-89535128	Kcnn3	Intron	0
chr3:89785472-89785749	Il6ra	Intron	0
chr3:90051982-90052485	Nup210l	Intron	0
chr3:94412810-94413331	Snx27	Intron	0
chr3:96668582-96669612	Rnf115	Intron	0
chr3:96727380-96727795	Cd160	Intron	0
chr3:97609966-97610423	Pde4dip	Intron	0
chr3:97976307-97976876	Notch2	Intron	0
chr3:98013332-98013950	Notch2	Intron	0
chr3:98312638-98313454	Zfp697	Intron	0
chr3:99894748-99895147	Spag17	Intron	0
chr3:101798642-101799089	Slc22a15	Intron	0
chr3:102664729-102665164	Tspan2	Intron	0
chr3:103736974-103737660	Gm43064	Intron	0
chr3:103791193-103791480	Ptpn22	Intron	0
chr3:104007425-104007815	Magi3	Intron	0
chr3:104793925-104795240	St7l	Intron	0
chr3:104817639-104818840	St7l	Intron	0
chr3:104864921-104865298	Wnt2b	Intron	0
chr3:105370009-105370554	Kcnd3	Intron	0
chr3:105392672-105393424	Kcnd3	Intron	0
chr3:105403606-105404739	Kcnd3	Intron	0
chr3:105406917-105408810	Kcnd3	Intron	0
chr3:105411972-105412777	Kcnd3	Intron	0
chr3:105687351-105687853	Rap1a	Intron	0
chr3:105705043-105705561	Rap1a	Intron	0
chr3:107505379-107505785	Alx3	Intron	0
chr3:107596077-107597449	Ahcyl1	Intron	0
chr3:108017891-108018474	Gnai3	Intron	0
chr3:108210005-108210511	Sort1	Intron	0
chr3:108401688-108402068	Elapor1	Intron	0
chr3:108411510-108412049	Elapor1	Intron	0
chr3:108415715-108416200	Elapor1	Intron	0
chr3:108432069-108434258	Elapor1	Intron	0
chr3:108511106-108511545	Wdr47	Intron	0
chr3:108858184-108858651	Henmt1	Intron	0
chr3:108911571-108912075	Fam102b	Intron	0
chr3:109253725-109254414	Vav3	Intron	0
chr3:109366438-109367064	Vav3	Intron	0
chr3:109731532-109732764	Ntng1	Intron	0
chr3:109780346-109780705	Ntng1	Intron	0
chr3:109782159-109782972	Ntng1	Intron	0
chr3:115714163-115714835	Dph5	Intron	0
chr3:116662318-116663049	Frrs1	Intron	0
chr3:117359850-117360204	Plppr5	Intron	0
chr3:118421524-118422477	Dpyd	Intron	0
chr3:118664178-118664762	Dpyd	Intron	0
chr3:119063381-119064229	Dpyd	Intron	0
chr3:119524625-119525009	Ptbp2	Intron	0
chr3:121009086-121009788	Tlcd4	Intron	0
chr3:122046214-122046603	Gclm	Intron	0
chr3:122245372-122246351	Bcar3	Intron	0
chr3:122292755-122293799	Bcar3	Intron	0
chr3:122618974-122619680	Pde5a	Intron	0
chr3:122638688-122639094	Pde5a	Intron	0
chr3:122774386-122774826	Usp53	Intron	0
chr3:122923924-122924556	Synpo2	Intron	0
chr3:123335313-123335883	Ndst3	Intron	0
chr3:123347594-123348055	Ndst3	Intron	0
chr3:125406409-125406835	Ndst4	Intron	0
chr3:125412773-125413625	Ndst4	Intron	0
chr3:126596762-126597397	Camk2d	Intron	0
chr3:127162434-127162813	Ank2	Intron	0
chr3:127386643-127387678	Zgrf1	Intron	0
chr3:129065443-129066441	Enpep	Intron	0
chr3:130060176-130061006	Col25a1	Intron	0
chr3:130310714-130311069	Col25a1	Intron	0
chr3:130913752-130914303	Lef1	Intron	0
chr3:130945865-130946342	Lef1	Intron	0
chr3:130963017-130963439	Lef1	Intron	0
chr3:130972034-130972641	Lef1	Intron	0
chr3:130975159-130975858	Lef1	Intron	0
chr3:131271904-131272642	Papss1	Intron	0
chr3:132467624-132468157	Tbck	Intron	0
chr3:134602963-134603346	Tacr3	Intron	0
chr3:134605270-134605961	Tacr3	Intron	0
chr3:134962972-134964091	Cenpe	Intron	0
chr3:135155185-135156048	Ube2d3	Intron	0
chr3:135264347-135264903	Manba	Intron	0
chr3:135272451-135273014	Manba	Intron	0
chr3:135826455-135826893	Bank1	Intron	0
chr3:137057181-137057630	Emcn	Intron	0
chr3:137625028-137625338	Lamtor3	Intron	0
chr3:138020054-138020654	Adh6a	Intron	0
chr3:138033822-138034636	Adh6a	Intron	0
chr3:138526929-138528449	Tspan5	Intron	0
chr3:141197210-141197866	Unc5c	Intron	0
chr3:141216793-141217507	Unc5c	Intron	0
chr3:141597995-141598351	Bmpr1b	Intron	0
chr3:142063453-142064273	Pdlim5	Intron	0
chr3:142311102-142311590	Gbp2b	Intron	0
chr3:142317988-142318606	Gbp2b	Intron	0
chr3:144164708-144165282	Hs2st1	Intron	0
chr3:144174198-144174526	Hs2st1	Intron	0
chr3:144198206-144198655	Hs2st1	Intron	0
chr3:144198835-144199284	Hs2st1	Intron	0
chr3:144204642-144205578	Hs2st1	Intron	0
chr3:144719982-144720786	Clca1	Intron	0
chr3:145758729-145759277	Dnai3	Intron	0
chr3:145947657-145948058	Lpar3	Intron	0
chr3:145988140-145988976	Lpar3	Intron	0
chr3:146682271-146682747	Ttll7	Intron	0
chr3:152114886-152115238	Zzz3	Intron	0
chr3:152192714-152193023	Ak5	Intron	0
chr3:152210200-152210707	Ak5	Intron	0
chr3:152457071-152457515	Pigk	Intron	0
chr3:152958362-152958874	St6galnac3	Intron	0
chr3:153018132-153018649	St6galnac3	Intron	0
chr3:153084456-153085957	St6galnac3	Intron	0
chr3:153587584-153588015	Msh4	Intron	0
chr3:153805570-153807226	Slc44a5	Intron	0
chr3:153835695-153836427	Slc44a5	Intron	0
chr3:153912753-153913166	Slc44a5	Intron	0
chr3:153942795-153944433	Slc44a5	Intron	0
chr3:154633029-154633549	Tnni3k	Intron	0
chr3:154692321-154692693	Tnni3k	Intron	0
chr3:156558652-156561145	Negr1	Intron	0
chr3:156561475-156562149	Negr1	Intron	0
chr3:156766172-156766560	Negr1	Intron	0
chr3:156870367-156871249	Negr1	Intron	0
chr3:156920430-156921445	Negr1	Intron	0
chr3:156934933-156935431	Negr1	Intron	0
chr3:156982073-156982521	Negr1	Intron	0
chr4:6746132-6746516	Tox	Intron	0
chr4:6813860-6814377	Tox	Intron	0
chr4:6903656-6904006	Tox	Intron	0
chr4:6912768-6914091	Tox	Intron	0
chr4:6979287-6980933	Tox	Intron	0
chr4:8798854-8800211	Chd7	Intron	0
chr4:9539220-9539796	Asph	Intron	0
chr4:9846373-9846856	Gdf6	Intron	0
chr4:9847174-9847765	Gdf6	Intron	0
chr4:11762077-11762682	Cdh17	Intron	0
chr4:13774238-13775168	Runx1t1	Intron	0
chr4:14558108-14558796	Slc26a7	Intron	0
chr4:20777449-20777981	Nkain3	Intron	0
chr4:24556084-24556551	Mms22l	Intron	0
chr4:32492162-32492607	Bach2	Intron	0
chr4:32509127-32510319	Bach2	Intron	0
chr4:32889097-32889813	Ankrd6	Intron	0
chr4:33935986-33936766	Cnr1	Intron	0
chr4:35130417-35130927	Mob3b	Intron	0
chr4:40837163-40837902	B4galt1	Intron	0
chr4:41095390-41097312	Aqp3	Intron	0
chr4:41660494-41661300	Cntfr	Intron	0
chr4:41671887-41672848	Cntfr	Intron	0
chr4:41673075-41673676	Cntfr	Intron	0
chr4:41679354-41679876	Cntfr	Intron	0
chr4:41684375-41685398	Cntfr	Intron	0
chr4:41689530-41690019	Cntfr	Intron	0
chr4:41706178-41706786	Il11ra1	Intron	0
chr4:43507761-43508206	Car9	Intron	0
chr4:43564159-43564781	Creb3	Intron	0
chr4:44600716-44601270	Pax5	Intron	0
chr4:45208773-45209638	Frmpd1	Intron	0
chr4:45472804-45473488	Shb	Intron	0
chr4:45478195-45478599	Shb	Intron	0
chr4:45489242-45490218	Shb	Intron	0
chr4:45513278-45514276	Shb	Intron	0
chr4:46452307-46452853	Anp32b	Intron	0
chr4:46885489-46885826	Gabbr2	Intron	0
chr4:46898546-46899006	Gabbr2	Intron	0
chr4:46931777-46932284	Gabbr2	Intron	0
chr4:47407795-47408636	Tgfbr1	Intron	0
chr4:48076945-48077923	Nr4a3	Intron	0
chr4:48214897-48215244	Erp44	Intron	0
chr4:49069387-49070282	Plppr1	Intron	0
chr4:53147216-53148212	Abca1	Intron	0
chr4:54948575-54949689	Zfp462	Intron	0
chr4:54967599-54968167	Zfp462	Intron	0
chr4:55005080-55005410	Zfp462	Intron	0
chr4:55077738-55078235	Zfp462	Intron	0
chr4:57046083-57046950	Epb41l4b	Intron	0
chr4:57279224-57279601	Ptpn3	Intron	0
chr4:59199124-59199601	Ugcg	Intron	0
chr4:59335781-59336628	Susd1	Intron	0
chr4:59364744-59365201	Susd1	Intron	0
chr4:59372400-59372964	Susd1	Intron	0
chr4:59684331-59684764	E130308A19Rik	Intron	0
chr4:62208250-62208917	Slc31a2	Intron	0
chr4:62524905-62525457	Rgs3	Intron	0
chr4:62582412-62584096	Rgs3	Intron	0
chr4:62965902-62966256	Zfp618	Intron	0
chr4:62998448-62999699	Zfp618	Intron	0
chr4:63019256-63019676	Zfp618	Intron	0
chr4:63402888-63403860	Whrn	Intron	0
chr4:65125852-65126349	Pappa	Intron	0
chr4:65126503-65127669	Pappa	Intron	0
chr4:65763690-65764224	Astn2	Intron	0
chr4:66215253-66215649	Astn2	Intron	0
chr4:73977728-73978069	Frmd3	Intron	0
chr4:74076622-74077156	Frmd3	Intron	0
chr4:76025835-76026225	Ptprd	Intron	0
chr4:76223711-76224086	Ptprd	Intron	0
chr4:76260294-76260821	Ptprd	Intron	0
chr4:76324724-76325351	Ptprd	Intron	0
chr4:76396265-76396726	Ptprd	Intron	0
chr4:76449689-76450546	Ptprd	Intron	0
chr4:82344625-82345321	Nfib	Intron	0
chr4:82378750-82379738	Nfib	Intron	0
chr4:82408349-82408849	Nfib	Intron	0
chr4:83240961-83241777	Ttc39b	Intron	0
chr4:83485708-83486800	Ccdc171	Intron	0
chr4:83524868-83525544	Ccdc171	Intron	0
chr4:83775491-83776195	Ccdc171	Intron	0
chr4:84388109-84388501	Bnc2	Intron	0
chr4:84996098-84996432	Cntln	Intron	0
chr4:85250141-85250643	Sh3gl2	Intron	0
chr4:86019445-86020112	Adamtsl1	Intron	0
chr4:86289631-86290040	Adamtsl1	Intron	0
chr4:86310986-86311358	Adamtsl1	Intron	0
chr4:86325202-86325934	Adamtsl1	Intron	0
chr4:86373918-86374384	Saxo1	Intron	0
chr4:87140644-87142581	Slc24a2	Intron	0
chr4:87736669-87737177	Mllt3	Intron	0
chr4:88033015-88033708	Focad	Intron	0
chr4:95733415-95734396	Fggy	Intron	0
chr4:95863035-95863851	Hook1	Intron	0
chr4:97771991-97772930	Nfia	Intron	0
chr4:97774222-97775556	Nfia	Intron	0
chr4:97775646-97777473	Nfia	Intron	0
chr4:97777743-97778450	Nfia	Intron	0
chr4:97868776-97869570	Nfia	Intron	0
chr4:97952730-97953137	Nfia	Intron	0
chr4:98321831-98322700	Patj	Intron	0
chr4:98923452-98924082	Dock7	Intron	0
chr4:98923452-98924082	Angptl3	Intron	0
chr4:99829118-99829437	Pgm1	Intron	0
chr4:100009498-100009918	Ror1	Intron	0
chr4:100088429-100088885	Ror1	Intron	0
chr4:100219002-100219410	Ror1	Intron	0
chr4:100735784-100736238	Cachd1	Intron	0
chr4:100828530-100828930	Cachd1	Intron	0
chr4:101356095-101356421	Dnajc6	Intron	0
chr4:101356847-101357768	Dnajc6	Intron	0
chr4:102007261-102007665	Pde4b	Intron	0
chr4:102438772-102440176	Pde4b	Intron	0
chr4:102759320-102759832	Sgip1	Intron	0
chr4:103006946-103007517	Mier1	Intron	0
chr4:103215050-103215593	Oma1	Intron	0
chr4:104303017-104303544	Dab1	Intron	0
chr4:104366722-104367964	Dab1	Intron	0
chr4:104578049-104578864	Dab1	Intron	0
chr4:104712166-104713189	C8a	Intron	0
chr4:104913879-104915756	Prkaa2	Intron	0
chr4:106643512-106643838	Acot11	Intron	0
chr4:106777555-106779065	Ssbp3	Intron	0
chr4:106779850-106780336	Ssbp3	Intron	0
chr4:106799977-106800310	Ssbp3	Intron	0
chr4:106837953-106838281	Ssbp3	Intron	0
chr4:106838867-106839449	Ssbp3	Intron	0
chr4:106839883-106840398	Ssbp3	Intron	0
chr4:106939493-106940187	Cyb5rl	Intron	0
chr4:107121125-107121835	Hspb11	Intron	0
chr4:107127922-107128713	Hspb11	Intron	0
chr4:107340787-107341665	Glis1	Intron	0
chr4:107836537-107837740	Slc1a7	Intron	0
chr4:107962424-107963243	Scp2	Intron	0
chr4:107968374-107968757	Scp2	Intron	0
chr4:108350650-108351327	Tut4	Intron	0
chr4:108389093-108389438	Tut4	Intron	0
chr4:108459267-108460302	Orc1	Intron	0
chr4:108780336-108780692	Rab3b	Intron	0
chr4:108899475-108900170	Nrd1	Intron	0
chr4:108937612-108938725	Osbpl9	Intron	0
chr4:108992943-108993303	Osbpl9	Intron	0
chr4:109224886-109225586	Eps15	Intron	0
chr4:109665725-109667108	Faf1	Intron	0
chr4:109676353-109676959	Faf1	Intron	0
chr4:111414546-111415004	Agbl4	Intron	0
chr4:111494344-111494889	Agbl4	Intron	0
chr4:114694732-114695346	Gm12830	Intron	0
chr4:115278187-115278627	Cyp4a12b	Intron	0
chr4:115937885-115939320	Lrrc41	Intron	0
chr4:115964388-115964827	Rad54l	Intron	0
chr4:116005702-116006176	Pomgnt1	Intron	0
chr4:116074942-116076082	Gm49337	Intron	0
chr4:116123647-116124047	Gm49337	Intron	0
chr4:116123647-116124047	Pik3r3	Intron	0
chr4:116220790-116222150	Mast2	Intron	0
chr4:116463705-116464063	Nasp	Intron	0
chr4:116626730-116627706	Tesk2	Intron	0
chr4:117155679-117156325	Rnf220	Intron	0
chr4:117189751-117190486	Rnf220	Intron	0
chr4:117289176-117289966	Rnf220	Intron	0
chr4:117493172-117494291	Eri3	Intron	0
chr4:117829308-117830312	St3gal3	Intron	0
chr4:117834553-117835387	St3gal3	Intron	0
chr4:117835899-117836450	St3gal3	Intron	0
chr4:117846689-117847658	St3gal3	Intron	0
chr4:117855009-117855468	St3gal3	Intron	0
chr4:117930976-117931339	St3gal3	Intron	0
chr4:118792656-118793057	Olfr1328	Intron	0
chr4:119073638-119074262	Tmem269	Intron	0
chr4:119338712-119339130	Rimkla	Intron	0
chr4:119462849-119463727	Foxj3	Intron	0
chr4:119751657-119752042	Hivep3	Intron	0
chr4:119816413-119817491	Hivep3	Intron	0
chr4:119903434-119903735	Hivep3	Intron	0
chr4:119903845-119904392	Hivep3	Intron	0
chr4:119937743-119938685	Hivep3	Intron	0
chr4:119937743-119938685	AL607142.1	Intron	0
chr4:119967861-119968559	Hivep3	Intron	0
chr4:120141821-120142623	Foxo6	Intron	0
chr4:120267728-120268317	Scmh1	Intron	0
chr4:120268442-120270060	Scmh1	Intron	0
chr4:120271156-120271628	Scmh1	Intron	0
chr4:120276912-120278015	Scmh1	Intron	0
chr4:120282212-120283702	Scmh1	Intron	0
chr4:120287402-120288090	Scmh1	Intron	0
chr4:120420541-120421246	Ctps	Intron	0
chr4:120713872-120714635	Rims3	Intron	0
chr4:120734110-120734482	Rims3	Intron	0
chr4:120928729-120929122	Zmpste24	Intron	0
chr4:121039964-121040764	Rlf	Intron	0
chr4:122891161-122892052	Mycl	Intron	0
chr4:123000757-123001147	Bmp8b	Intron	0
chr4:123411728-123412372	Macf1	Intron	0
chr4:124672000-124672870	Inpp5b	Intron	0
chr4:124714578-124714859	Mtf1	Intron	0
chr4:125489890-125490569	Grik3	Intron	0
chr4:125492724-125493050	Grik3	Intron	0
chr4:125515875-125516232	Grik3	Intron	0
chr4:125565781-125566281	Grik3	Intron	0
chr4:125573834-125574707	Grik3	Intron	0
chr4:125945978-125946368	Mrps15	Intron	0
chr4:126255916-126256511	Ago3	Intron	0
chr4:126314522-126315084	Ago3	Intron	0
chr4:126321504-126322017	Ago3	Intron	0
chr4:126602141-126602483	Psmb2	Intron	0
chr4:126623988-126624888	Tfap2e	Intron	0
chr4:126648356-126648700	AU040320	Intron	0
chr4:126753297-126754107	AU040320	Intron	0
chr4:128654370-128655068	A3galt2	Intron	0
chr4:128898729-128900162	Ak2	Intron	0
chr4:129226245-129226856	Rbbp4	Intron	0
chr4:129461200-129461729	Lck	Intron	0
chr4:130546852-130547298	Sdc3	Intron	0
chr4:131614947-131615775	Srsf4	Intron	0
chr4:131780959-131781638	Epb41	Intron	0
chr4:131920588-131921032	Ythdf2	Intron	0
chr4:131924061-131924656	Ythdf2	Intron	0
chr4:131982909-131983515	Gmeb1	Intron	0
chr4:132099304-132099957	Phactr4	Intron	0
chr4:132128924-132129782	Phactr4	Intron	0
chr4:132269750-132270423	Dnajc8	Intron	0
chr4:132463842-132464190	Smpdl3b	Intron	0
chr4:132726209-132727038	Fgr	Intron	0
chr4:133002362-133003739	Tmem222	Intron	0
chr4:133038748-133039562	Wdtc1	Intron	0
chr4:133042739-133043777	Wdtc1	Intron	0
chr4:133813577-133814557	Crybg2	Intron	0
chr4:134243503-134243929	Aunip	Intron	0
chr4:134246603-134247091	Aunip	Intron	0
chr4:134395913-134396352	Man1c1	Intron	0
chr4:134575393-134575937	Maco1	Intron	0
chr4:134614712-134615018	Rhd	Intron	0
chr4:134853528-134854177	Runx3	Intron	0
chr4:135150982-135152513	Rcan3	Intron	0
chr4:135154423-135155222	Rcan3	Intron	0
chr4:135289899-135291302	Grhl3	Intron	0
chr4:135297899-135298718	Grhl3	Intron	0
chr4:135493634-135494018	Myom3	Intron	0
chr4:135508343-135508881	Myom3	Intron	0
chr4:135987092-135987717	Tcea3	Intron	0
chr4:135999423-135999924	Tcea3	Intron	0
chr4:136451607-136451991	Ephb2	Intron	0
chr4:136547816-136548992	Ephb2	Intron	0
chr4:136560139-136560821	Ephb2	Intron	0
chr4:136750043-136750551	Zbtb40	Intron	0
chr4:136755531-136756044	Zbtb40	Intron	0
chr4:136773063-136773590	Zbtb40	Intron	0
chr4:137079118-137079990	Cdc42	Intron	0
chr4:137357101-137357799	Usp48	Intron	0
chr4:137447945-137448781	Rap1gap	Intron	0
chr4:137484435-137485142	Alpl	Intron	0
chr4:137486226-137486702	Alpl	Intron	0
chr4:137487661-137488805	Alpl	Intron	0
chr4:137494566-137495164	Alpl	Intron	0
chr4:137510016-137510710	Alpl	Intron	0
chr4:137593854-137594395	Ece1	Intron	0
chr4:137667607-137668328	Ece1	Intron	0
chr4:137679996-137680373	Ece1	Intron	0
chr4:137681220-137681852	Ece1	Intron	0
chr4:137819332-137819968	Eif4g3	Intron	0
chr4:137851533-137851904	Eif4g3	Intron	0
chr4:137862684-137863357	Eif4g3	Intron	0
chr4:137896677-137897676	Eif4g3	Intron	0
chr4:137930940-137931331	Eif4g3	Intron	0
chr4:138000291-138001395	Kif17	Intron	0
chr4:138304504-138304875	Vwa5b1	Intron	0
chr4:138319545-138319899	Vwa5b1	Intron	0
chr4:138325828-138326448	Vwa5b1	Intron	0
chr4:138453799-138454205	Ubxn10	Intron	0
chr4:138453799-138454205	Pla2g2c	Intron	0
chr4:138455031-138455473	Ubxn10	Intron	0
chr4:138455031-138455473	Pla2g2c	Intron	0
chr4:138537241-138537558	Pla2g5	Intron	0
chr4:138729080-138729684	Tmco4	Intron	0
chr4:138818997-138819529	Nbl1	Intron	0
chr4:138833653-138834468	Micos10	Intron	0
chr4:139083096-139083449	Emc1	Intron	0
chr4:139130658-139131363	Ubr4	Intron	0
chr4:139310491-139310892	Iffo2	Intron	0
chr4:139758845-139759684	Igsf21	Intron	0
chr4:139821462-139821828	Igsf21	Intron	0
chr4:139831952-139832376	Igsf21	Intron	0
chr4:139899273-139899790	Igsf21	Intron	0
chr4:139931539-139932391	Igsf21	Intron	0
chr4:139948493-139949001	Igsf21	Intron	0
chr4:140657397-140658698	Padi2	Intron	0
chr4:140701445-140702105	Sdhb	Intron	0
chr4:140843350-140843819	Szrd1	Intron	0
chr4:140843924-140844702	Szrd1	Intron	0
chr4:140879718-140880146	Fbxo42	Intron	0
chr4:141222941-141224175	Spen	Intron	0
chr4:141238806-141239558	Spen	Intron	0
chr4:141506464-141506779	Dnajc16	Intron	0
chr4:141546466-141547021	Cela2a	Intron	0
chr4:141591395-141591859	Efhd2	Intron	0
chr4:141705273-141705887	Fhad1	Intron	0
chr4:141790544-141791065	Tmem51	Intron	0
chr4:141899816-141900166	Kazn	Intron	0
chr4:141920522-141920837	Kazn	Intron	0
chr4:141996097-141996508	Kazn	Intron	0
chr4:142057468-142057941	Kazn	Intron	0
chr4:142080807-142081154	Kazn	Intron	0
chr4:142773623-142774124	6330411D24Rik	Intron	0
chr4:144892310-144892920	Vps13d	Intron	0
chr4:144999159-145000578	Tnfrsf8	Intron	0
chr4:147847491-147848707	Zfp984	Intron	0
chr4:147931777-147932228	Zfp933	Intron	0
chr4:148130741-148131206	Mthfr	Intron	0
chr4:148626625-148626995	Mtor	Intron	0
chr4:148900341-148901171	Casz1	Intron	0
chr4:148914696-148915352	Casz1	Intron	0
chr4:148915704-148916460	Casz1	Intron	0
chr4:148940629-148941341	Casz1	Intron	0
chr4:148945316-148946403	Casz1	Intron	0
chr4:148949153-148950126	Casz1	Intron	0
chr4:148950233-148953277	Casz1	Intron	0
chr4:148953593-148954128	Casz1	Intron	0
chr4:148956729-148957141	Casz1	Intron	0
chr4:149137294-149137746	Pex14	Intron	0
chr4:149219845-149220228	Cenps	Intron	0
chr4:149426536-149426975	Ube4b	Intron	0
chr4:149440484-149440844	Ube4b	Intron	0
chr4:149485052-149485411	Ube4b	Intron	0
chr4:149576114-149576571	Lzic	Intron	0
chr4:149780437-149781092	Pik3cd	Intron	0
chr4:150008252-150009429	Spsb1	Intron	0
chr4:150072352-150072878	H6pd	Intron	0
chr4:150215834-150216931	Slc2a5	Intron	0
chr4:150239923-150240485	Slc2a7	Intron	0
chr4:150272476-150273311	Car6	Intron	0
chr4:150371601-150372199	Rere	Intron	0
chr4:150569116-150569480	Rere	Intron	0
chr4:150569714-150570111	Rere	Intron	0
chr4:150629259-150629796	Rere	Intron	0
chr4:151057845-151058698	Camta1	Intron	0
chr4:151107647-151108858	Camta1	Intron	0
chr4:151107647-151108858	Per3	Intron	0
chr4:151165366-151166071	Camta1	Intron	0
chr4:151216383-151217161	Camta1	Intron	0
chr4:151302275-151302725	Camta1	Intron	0
chr4:151604577-151605187	Camta1	Intron	0
chr4:151817515-151818952	Camta1	Intron	0
chr4:151933552-151933995	Camta1	Intron	0
chr4:152132396-152132810	Nol9	Intron	0
chr4:152177555-152178238	Plekhg5	Intron	0
chr4:152178413-152178804	Plekhg5	Intron	0
chr4:152222015-152222530	Espn	Intron	0
chr4:152285623-152285843	Acot7	Intron	0
chr4:152338421-152339244	Acot7	Intron	0
chr4:152512046-152512557	Kcnab2	Intron	0
chr4:152529294-152529914	Kcnab2	Intron	0
chr4:152560159-152560824	Kcnab2	Intron	0
chr4:152565623-152566028	Nphp4	Intron	0
chr4:152625155-152626034	Nphp4	Intron	0
chr4:154183660-154183977	Trp73	Intron	0
chr4:154492776-154493311	Prdm16	Intron	0
chr4:154496983-154497475	Prdm16	Intron	0
chr4:154499696-154500343	Prdm16	Intron	0
chr4:154549806-154550339	Prdm16	Intron	0
chr4:154582795-154583256	Prdm16	Intron	0
chr4:154635014-154635786	Prdm16	Intron	0
chr4:154635905-154636408	Prdm16	Intron	0
chr4:154641348-154641982	Prdm16	Intron	0
chr4:154942710-154943495	Ttc34	Intron	0
chr4:154948203-154949087	Ttc34	Intron	0
chr4:154958007-154959149	Mmel1	Intron	0
chr4:154960380-154962602	Mmel1	Intron	0
chr4:154963406-154964995	Mmel1	Intron	0
chr4:155051988-155052532	Pank4	Intron	0
chr4:155122260-155123109	Plch2	Intron	0
chr4:155221700-155222498	Morn1	Intron	0
chr4:155223043-155223616	Morn1	Intron	0
chr4:155249285-155250252	Ski	Intron	0
chr4:155280391-155280757	Ski	Intron	0
chr4:155601444-155601813	Gnb1	Intron	0
chr4:155624371-155624963	Gnb1	Intron	0
chr4:155660608-155660949	Nadk	Intron	0
chr4:155803415-155803712	Ssu72	Intron	0
chr4:155831245-155831760	Atad3a	Intron	0
chr4:155833865-155834294	Atad3a	Intron	0
chr4:156195800-156196963	9430015G10Rik	Intron	0
chr4:156197642-156198196	9430015G10Rik	Intron	0
chr5:3404990-3405586	Cdk6	Intron	0
chr5:3450665-3451594	Cdk6	Intron	0
chr5:3543659-3544046	Cdk6	Intron	0
chr5:4074056-4074836	Akap9	Intron	0
chr5:4877182-4877602	Cdk14	Intron	0
chr5:5342305-5343581	Cdk14	Intron	0
chr5:5379824-5380574	Cdk14	Intron	0
chr5:5510069-5510995	Pttg1ip2	Intron	0
chr5:5514144-5515418	Pttg1ip2	Intron	0
chr5:8367707-8368370	Adam22	Intron	0
chr5:8893033-8894367	Abcb1b	Intron	0
chr5:12549042-12550060	Sema3d	Intron	0
chr5:13529218-13529810	Sema3a	Intron	0
chr5:14088190-14088537	Sema3e	Intron	0
chr5:14121746-14122286	Sema3e	Intron	0
chr5:14804374-14805323	Pclo	Intron	0
chr5:16237774-16238518	Cacna2d1	Intron	0
chr5:16244730-16245261	Cacna2d1	Intron	0
chr5:17864519-17865111	Sema3c	Intron	0
chr5:20701527-20703368	Magi2	Intron	0
chr5:21055552-21055913	Phtf2	Intron	0
chr5:21662615-21663148	Fam185a	Intron	0
chr5:21701581-21702076	Fbxl13	Intron	0
chr5:21732846-21733372	Fbxl13	Intron	0
chr5:21785083-21785385	Fbxl13	Intron	0
chr5:22093076-22093547	Reln	Intron	0
chr5:22094236-22095576	Reln	Intron	0
chr5:23225299-23226003	Lhfpl3	Intron	0
chr5:23415799-23416468	Lhfpl3	Intron	0
chr5:23432339-23434308	Lhfpl3	Intron	0
chr5:23674786-23676285	Kmt2e	Intron	0
chr5:23817075-23817836	Srpk2	Intron	0
chr5:24328764-24330240	Klhl7	Intron	0
chr5:24348211-24349103	Klhl7	Intron	0
chr5:24549633-24550008	Kcnh2	Intron	0
chr5:24550989-24551319	Kcnh2	Intron	0
chr5:24581507-24582058	Nos3	Intron	0
chr5:24601774-24602430	Abcb8	Intron	0
chr5:24663037-24663770	Agap3	Intron	0
chr5:24685836-24686370	Agap3	Intron	0
chr5:24727063-24727500	Gbx1	Intron	0
chr5:25086109-25087077	Prkag2	Intron	0
chr5:25499088-25499957	Kmt2c	Intron	0
chr5:25529448-25530324	Kmt2c	Intron	0
chr5:25665993-25666848	Kmt2c	Intron	0
chr5:27544752-27545114	Dpp6	Intron	0
chr5:27660215-27661457	Dpp6	Intron	0
chr5:27708106-27708769	Dpp6	Intron	0
chr5:27787291-27787751	Dpp6	Intron	0
chr5:27790953-27791813	Dpp6	Intron	0
chr5:29427878-29428408	Rnf32	Intron	0
chr5:29485170-29485645	Lmbr1	Intron	0
chr5:29504676-29505542	Lmbr1	Intron	0
chr5:30768646-30768984	Kcnk3	Intron	0
chr5:30887442-30888845	Dpysl5	Intron	0
chr5:30912195-30912595	Dpysl5	Intron	0
chr5:30921138-30921904	Dpysl5	Intron	0
chr5:31202097-31202598	Slc5a6	Intron	0
chr5:31248670-31249186	Slc30a3	Intron	0
chr5:31810788-31811613	Rbks	Intron	0
chr5:32101367-32102249	Babam2	Intron	0
chr5:32459172-32459612	Plb1	Intron	0
chr5:32940451-32941052	Pisd	Intron	0
chr5:32940451-32941052	Gm20671	Intron	0
chr5:32961142-32961784	Gm20671	Intron	0
chr5:32961142-32961784	Prr14l	Intron	0
chr5:33274947-33275525	Slc5a1	Intron	0
chr5:33541950-33542889	Uvssa	Intron	0
chr5:33996170-33996743	Nsd2	Intron	0
chr5:33997148-33997796	Nsd2	Intron	0
chr5:34187365-34187960	Poln	Intron	0
chr5:34213637-34214166	Poln	Intron	0
chr5:34251590-34253239	Poln	Intron	0
chr5:34573556-34573915	Fam193a	Intron	0
chr5:34654677-34655258	Tnip2	Intron	0
chr5:34660232-34660591	Tnip2	Intron	0
chr5:34945218-34945639	Htt	Intron	0
chr5:35143897-35144326	Rgs12	Intron	0
chr5:35147981-35148411	Rgs12	Intron	0
chr5:35174592-35175387	Rgs12	Intron	0
chr5:35970576-35971066	Ablim2	Intron	0
chr5:36205338-36205750	Sorcs2	Intron	0
chr5:36297947-36298413	Sorcs2	Intron	0
chr5:36324074-36324624	Sorcs2	Intron	0
chr5:36369256-36369740	Sorcs2	Intron	0
chr5:36464421-36465259	Sorcs2	Intron	0
chr5:36695703-36696258	Tbc1d14	Intron	0
chr5:36763978-36764422	D5Ertd579e	Intron	0
chr5:37052924-37053501	Ppp2r2c	Intron	0
chr5:37082524-37082841	Ppp2r2c	Intron	0
chr5:37768662-37769741	Stk32b	Intron	0
chr5:37822414-37823209	Stk32b	Intron	0
chr5:38532166-38532488	Slc2a9	Intron	0
chr5:38651373-38651779	Slc2a9	Intron	0
chr5:39022890-39023556	Clnk	Intron	0
chr5:41842195-41843822	Rab28	Intron	0
chr5:41843938-41844513	Rab28	Intron	0
chr5:44241541-44242094	Prom1	Intron	0
chr5:48583146-48583987	Kcnip4	Intron	0
chr5:48584267-48584641	Kcnip4	Intron	0
chr5:49529057-49529885	Kcnip4	Intron	0
chr5:53274863-53276994	Sel1l3	Intron	0
chr5:54264923-54265349	Stim2	Intron	0
chr5:63949121-63949552	Nwd2	Intron	0
chr5:64045370-64046176	0610040J01Rik	Intron	0
chr5:64401756-64402209	Tbc1d1	Intron	0
chr5:65176924-65177690	Fam114a1	Intron	0
chr5:65698211-65698693	Ube2k	Intron	0
chr5:65794435-65795005	Pds5a	Intron	0
chr5:66150852-66151511	9130230L23Rik	Intron	0
chr5:66545814-66546423	Apbb2	Intron	0
chr5:66618224-66619166	Apbb2	Intron	0
chr5:66967951-66968682	Limch1	Intron	0
chr5:67095701-67096571	Limch1	Intron	0
chr5:67096831-67097867	Limch1	Intron	0
chr5:67097949-67098534	Limch1	Intron	0
chr5:67099062-67100812	Limch1	Intron	0
chr5:67134391-67135228	Limch1	Intron	0
chr5:67419011-67419627	Tmem33	Intron	0
chr5:67802410-67803008	Atp8a1	Intron	0
chr5:67847105-67847481	Atp8a1	Intron	0
chr5:67871286-67871975	Atp8a1	Intron	0
chr5:68252601-68252948	Grxcr1	Intron	0
chr5:69340152-69341125	Kctd8	Intron	0
chr5:69350097-69350830	Kctd8	Intron	0
chr5:72855796-72856200	Txk	Intron	0
chr5:72989840-72990114	Tec	Intron	0
chr5:73129848-73130358	Slain2	Intron	0
chr5:73129848-73130358	Gm10135	Intron	0
chr5:73353394-73354078	Fryl	Intron	0
chr5:74535319-74536117	Scfd2	Intron	0
chr5:76346062-76346514	Tmem165	Intron	0
chr5:76658109-76658620	Gm7271	Intron	0
chr5:76850594-76851104	Cracd	Intron	0
chr5:76951447-76951858	Cracd	Intron	0
chr5:81367396-81367872	Adgrl3	Intron	0
chr5:81645699-81646032	Adgrl3	Intron	0
chr5:81661729-81662209	Adgrl3	Intron	0
chr5:81676980-81677318	Adgrl3	Intron	0
chr5:84417092-84417873	Epha5	Intron	0
chr5:88426685-88427068	Smr2l	Intron	0
chr5:88720613-88721044	Rufy3	Intron	0
chr5:90366046-90366479	Cox18	Intron	0
chr5:90640751-90641186	Afp	Intron	0
chr5:90759127-90759506	Rassf6	Intron	0
chr5:91110990-91111351	Mthfd2l	Intron	0
chr5:91519080-91519485	Btc	Intron	0
chr5:92505218-92505810	Art3	Intron	0
chr5:92932206-92932817	Shroom3	Intron	0
chr5:93092891-93093565	Shroom3	Intron	0
chr5:93267108-93267647	Septin11	Intron	0
chr5:96747564-96747930	Fras1	Intron	0
chr5:96758185-96758535	Fras1	Intron	0
chr5:98732221-98733035	Cfap299	Intron	0
chr5:99389411-99389834	Rasgef1b	Intron	0
chr5:99479427-99479837	Rasgef1b	Intron	0
chr5:99486804-99487473	Rasgef1b	Intron	0
chr5:99504368-99504831	Rasgef1b	Intron	0
chr5:99611931-99612842	Rasgef1b	Intron	0
chr5:99787334-99787800	Rasgef1b	Intron	0
chr5:99852148-99852912	Rasgef1b	Intron	0
chr5:100085054-100085692	Vamp9	Intron	0
chr5:100518179-100518632	Sec31a	Intron	0
chr5:100841258-100841812	Hpse	Intron	0
chr5:102825507-102825938	Arhgap24	Intron	0
chr5:103161207-103161644	Mapk10	Intron	0
chr5:103300980-103302199	Mapk10	Intron	0
chr5:103341524-103341994	Mapk10	Intron	0
chr5:103938527-103939377	Aff1	Intron	0
chr5:104046686-104047176	Klhl8	Intron	0
chr5:105240850-105241394	Gbp8	Intron	0
chr5:105240850-105241394	Gbp9	Intron	0
chr5:105699464-105700763	Lrrc8c	Intron	0
chr5:105867255-105868731	Lrrc8d	Intron	0
chr5:107013571-107013949	Hfm1	Intron	0
chr5:107359572-107360780	Tgfbr3	Intron	0
chr5:107421561-107422185	Tgfbr3	Intron	0
chr5:107597167-107597612	Btbd8	Intron	0
chr5:107900399-107900861	Evi5	Intron	0
chr5:108065413-108066144	Dipk1a	Intron	0
chr5:110077574-110078233	Gm15446	Intron	0
chr5:110269534-110270019	Zfp605	Intron	0
chr5:110363067-110363404	Golga3	Intron	0
chr5:110416749-110417223	Pgam5	Intron	0
chr5:110871063-110871504	Ep400	Intron	0
chr5:110879512-110879967	Ep400	Intron	0
chr5:111073293-111073779	Ttc28	Intron	0
chr5:111097295-111097635	Ttc28	Intron	0
chr5:111137353-111137774	Ttc28	Intron	0
chr5:111200879-111201692	Ttc28	Intron	0
chr5:111220620-111221266	Ttc28	Intron	0
chr5:111237229-111237686	Ttc28	Intron	0
chr5:111393589-111394299	Ttc28	Intron	0
chr5:111416571-111418115	Ttc28	Intron	0
chr5:111519577-111520115	Pitpnb	Intron	0
chr5:111529068-111529592	Pitpnb	Intron	0
chr5:111577355-111577762	Mn1	Intron	0
chr5:112577530-112578201	Sez6l	Intron	0
chr5:112853000-112853756	Myo18b	Intron	0
chr5:113024481-113024912	Myo18b	Intron	0
chr5:113041588-113042082	Myo18b	Intron	0
chr5:113138266-113138907	Grk3	Intron	0
chr5:113151374-113151823	Grk3	Intron	0
chr5:113153153-113153646	Grk3	Intron	0
chr5:113352676-113353198	2900026A02Rik	Intron	0
chr5:113357089-113358978	2900026A02Rik	Intron	0
chr5:113456952-113457815	Sgsm1	Intron	0
chr5:113908162-113908697	Sart3	Intron	0
chr5:114213855-114214865	Svop	Intron	0
chr5:114264045-114264587	Alkbh2	Intron	0
chr5:114296736-114300249	Acacb	Intron	0
chr5:114443846-114444191	Myo1h	Intron	0
chr5:114579667-114580437	Mmab	Intron	0
chr5:114795144-114795631	Trpv4	Intron	0
chr5:114816499-114817214	Gltp	Intron	0
chr5:114876502-114876980	Git2	Intron	0
chr5:114922635-114923943	Ankrd13a	Intron	0
chr5:115014617-115015071	4930519G04Rik	Intron	0
chr5:115158283-115158816	Sppl3	Intron	0
chr5:115166398-115166988	Sppl3	Intron	0
chr5:115186131-115187486	Sppl3	Intron	0
chr5:115191902-115194331	Sppl3	Intron	0
chr5:115431496-115432184	Coq5	Intron	0
chr5:115437566-115438041	Dynll1	Intron	0
chr5:115666290-115667287	Pxn	Intron	0
chr5:115816961-115817588	Bicdl1	Intron	0
chr5:116312139-116312615	Ccdc60	Intron	0
chr5:116322499-116322983	Ccdc60	Intron	0
chr5:116335435-116336681	Ccdc60	Intron	0
chr5:116591848-116592228	Srrm4	Intron	0
chr5:116592332-116592832	Srrm4	Intron	0
chr5:117283859-117285583	Taok3	Intron	0
chr5:117330373-117330901	Taok3	Intron	0
chr5:117572520-117572943	Ksr2	Intron	0
chr5:117669517-117670592	Ksr2	Intron	0
chr5:117696363-117696759	Ksr2	Intron	0
chr5:117999032-118000018	Nos1	Intron	0
chr5:118014986-118015501	Nos1	Intron	0
chr5:118037713-118038029	Nos1	Intron	0
chr5:118042468-118043119	Nos1	Intron	0
chr5:118065299-118066404	Nos1	Intron	0
chr5:118274571-118275048	Fbxw8	Intron	0
chr5:118373592-118374019	Rnft2	Intron	0
chr5:118395568-118396790	Spring1	Intron	0
chr5:118705670-118706820	Med13l	Intron	0
chr5:118762214-118763170	Med13l	Intron	0
chr5:118890407-118891682	Med13l	Intron	0
chr5:120298014-120298462	Rbm19	Intron	0
chr5:120331751-120332684	Rbm19	Intron	0
chr5:120604986-120605282	Sdsl	Intron	0
chr5:120674712-120675543	Tpcn1	Intron	0
chr5:120698980-120699604	Tpcn1	Intron	0
chr5:120700912-120701322	Tpcn1	Intron	0
chr5:120710028-120711350	Tpcn1	Intron	0
chr5:120717144-120717518	Tpcn1	Intron	0
chr5:120729252-120730044	Iqcd	Intron	0
chr5:120734208-120735154	Iqcd	Intron	0
chr5:120734208-120735154	Rita1	Intron	0
chr5:120735358-120736120	Iqcd	Intron	0
chr5:120735358-120736120	Rita1	Intron	0
chr5:121003752-121004408	Oas1h	Intron	0
chr5:121809504-121810126	Brap	Intron	0
chr5:121889102-121890062	Atxn2	Intron	0
chr5:121928360-121928783	Atxn2	Intron	0
chr5:122049830-122050577	Cux2	Intron	0
chr5:122080663-122081488	Cux2	Intron	0
chr5:122158026-122158473	Cux2	Intron	0
chr5:122513843-122514295	Gpn3	Intron	0
chr5:122798141-122799231	P2rx7	Intron	0
chr5:122900066-122900574	Camkk2	Intron	0
chr5:123094421-123094825	Kdm2b	Intron	0
chr5:123508164-123508497	Bcl7a	Intron	0
chr5:124078887-124079512	Ccdc62	Intron	0
chr5:124112795-124113180	Hip1r	Intron	0
chr5:124165972-124166740	Vps37b	Intron	0
chr5:124351008-124351612	Pitpnm2	Intron	0
chr5:124351833-124352818	Pitpnm2	Intron	0
chr5:124366676-124367123	Pitpnm2	Intron	0
chr5:124433924-124434585	Mphosph9	Intron	0
chr5:124439639-124440251	Mphosph9	Intron	0
chr5:124540467-124540817	Sbno1	Intron	0
chr5:124637295-124637721	Rilpl1	Intron	0
chr5:124785728-124786183	Atp6v0a2	Intron	0
chr5:124920331-124921128	Ccdc92	Intron	0
chr5:125081209-125082224	Rflna	Intron	0
chr5:125133893-125135247	Ncor2	Intron	0
chr5:125139832-125141932	Ncor2	Intron	0
chr5:125150772-125152168	Ncor2	Intron	0
chr5:125154894-125155680	Ncor2	Intron	0
chr5:125156573-125157073	Ncor2	Intron	0
chr5:125158541-125160372	Ncor2	Intron	0
chr5:125203011-125203585	Ncor2	Intron	0
chr5:125215426-125216382	Ncor2	Intron	0
chr5:125245407-125245977	Ncor2	Intron	0
chr5:125389254-125390912	Scarb1	Intron	0
chr5:125392736-125393629	Scarb1	Intron	0
chr5:125404125-125404522	Scarb1	Intron	0
chr5:125405308-125406263	Scarb1	Intron	0
chr5:125465768-125466058	Ubc	Intron	0
chr5:125685597-125686347	Tmem132b	Intron	0
chr5:125779193-125780578	Tmem132b	Intron	0
chr5:127336058-127336580	Tmem132c	Intron	0
chr5:127382327-127383045	Tmem132c	Intron	0
chr5:127405180-127406215	Tmem132c	Intron	0
chr5:127522810-127523672	Tmem132c	Intron	0
chr5:127546513-127546845	Tmem132c	Intron	0
chr5:127610604-127611227	Tmem132c	Intron	0
chr5:127617187-127617655	Tmem132c	Intron	0
chr5:127755678-127756243	Glt1d1	Intron	0
chr5:128146556-128147833	Tmem132d	Intron	0
chr5:128244330-128244826	Tmem132d	Intron	0
chr5:128435612-128436384	Tmem132d	Intron	0
chr5:128935282-128935781	Rimbp2	Intron	0
chr5:129887148-129887649	Sumf2	Intron	0
chr5:130067885-130069728	Crcp	Intron	0
chr5:130079145-130079677	Crcp	Intron	0
chr5:130143948-130144410	Tpst1	Intron	0
chr5:130858907-130860401	Caln1	Intron	0
chr5:131549068-131549633	Auts2	Intron	0
chr5:131574577-131575245	Auts2	Intron	0
chr5:131600136-131600897	Auts2	Intron	0
chr5:131643118-131643843	Auts2	Intron	0
chr5:131749178-131749557	Auts2	Intron	0
chr5:132170002-132170418	Auts2	Intron	0
chr5:132229450-132230278	Auts2	Intron	0
chr5:132270875-132271424	Auts2	Intron	0
chr5:132322796-132323548	Auts2	Intron	0
chr5:132368826-132369179	Auts2	Intron	0
chr5:132408998-132409533	Auts2	Intron	0
chr5:132543036-132543705	Auts2	Intron	0
chr5:134184039-134184499	Rcc1l	Intron	0
chr5:134195763-134196143	Rcc1l	Intron	0
chr5:134313351-134315196	Gtf2i	Intron	0
chr5:134455857-134456890	Gtf2ird1	Intron	0
chr5:135253419-135254596	Baz1b	Intron	0
chr5:135355987-135356377	Fkbp6	Intron	0
chr5:135945973-135946497	Ywhag	Intron	0
chr5:136051465-136051968	Dtx2	Intron	0
chr5:136116483-136116925	Rasa4	Intron	0
chr5:136186522-136187107	Orai2	Intron	0
chr5:136215872-136216419	Prkrip1	Intron	0
chr5:136382199-136382788	Cux1	Intron	0
chr5:136403161-136403875	Cux1	Intron	0
chr5:136462464-136463050	Cux1	Intron	0
chr5:136555486-136556537	Cux1	Intron	0
chr5:136566285-136566705	Cux1	Intron	0
chr5:136567048-136567940	Cux1	Intron	0
chr5:136790626-136791689	Col26a1	Intron	0
chr5:137315118-137315731	Slc12a9	Intron	0
chr5:137501790-137503442	Epo	Intron	0
chr5:137629045-137629678	Lrch4	Intron	0
chr5:137629045-137629678	Gm20605	Intron	0
chr5:138622541-138623081	A430033K04Rik	Intron	0
chr5:139077010-139078190	Prkar1b	Intron	0
chr5:139199861-139200683	Sun1	Intron	0
chr5:139243316-139243820	Get4	Intron	0
chr5:139252080-139252678	Get4	Intron	0
chr5:139253367-139253917	Get4	Intron	0
chr5:139389087-139389705	3110082I17Rik	Intron	0
chr5:139422959-139423334	3110082I17Rik	Intron	0
chr5:139797621-139798284	Tmem184a	Intron	0
chr5:139797621-139798284	Gm26938	Intron	0
chr5:139803214-139804060	Gm26938	Intron	0
chr5:139918284-139918886	Elfn1	Intron	0
chr5:140221116-140221534	Mad1l1	Intron	0
chr5:140549752-140550123	Grifin	Intron	0
chr5:140609394-140610187	Ttyh3	Intron	0
chr5:140610427-140612138	Ttyh3	Intron	0
chr5:140701935-140702307	Brat1	Intron	0
chr5:140767512-140768723	Gna12	Intron	0
chr5:140790521-140791779	Gna12	Intron	0
chr5:141241161-141241725	Sdk1	Intron	0
chr5:141433311-141433753	Sdk1	Intron	0
chr5:141560270-141560856	Sdk1	Intron	0
chr5:141561784-141562806	Sdk1	Intron	0
chr5:141574152-141574873	Sdk1	Intron	0
chr5:141852323-141852717	Sdk1	Intron	0
chr5:142157151-142157540	Sdk1	Intron	0
chr5:142583656-142584483	Mmd2	Intron	0
chr5:142693534-142694062	Slc29a4	Intron	0
chr5:142767985-142768342	Tnrc18	Intron	0
chr5:142876578-142878446	Fbxl18	Intron	0
chr5:142988582-142989067	Rnf216	Intron	0
chr5:143620278-143621873	Cyth3	Intron	0
chr5:144267636-144268199	Baiap2l1	Intron	0
chr5:144768365-144768933	Trrap	Intron	0
chr5:144924029-144924595	Kpna7	Intron	0
chr5:146368449-146368903	Wasf3	Intron	0
chr5:146713046-146713740	Usp12	Intron	0
chr5:146963443-146963804	Lnx2	Intron	0
chr5:147035165-147035690	Polr1d	Intron	0
chr5:147644941-147645755	Flt1	Intron	0
chr5:147957124-147958338	Mtus2	Intron	0
chr5:148017401-148017982	Mtus2	Intron	0
chr5:148026444-148027186	Mtus2	Intron	0
chr5:148331024-148331646	Slc7a1	Intron	0
chr5:148818942-148820132	Katnal1	Intron	0
chr5:148820255-148820643	Katnal1	Intron	0
chr5:149460423-149461343	Wdr95	Intron	0
chr5:149513969-149515127	Wdr95	Intron	0
chr5:149526663-149527534	Wdr95	Intron	0
chr5:149527625-149528789	Wdr95	Intron	0
chr5:149678173-149678885	B3glct	Intron	0
chr5:150195479-150196812	Fry	Intron	0
chr5:150665403-150665910	Pds5b	Intron	0
chr5:150674093-150674503	Pds5b	Intron	0
chr6:3576443-3576810	Vps50	Intron	0
chr6:4601463-4601897	Casd1	Intron	0
chr6:5037132-5037768	Ppp1r9a	Intron	0
chr6:5102770-5103162	Ppp1r9a	Intron	0
chr6:6173465-6174460	Slc25a13	Intron	0
chr6:6174630-6175369	Slc25a13	Intron	0
chr6:8372989-8373494	Umad1	Intron	0
chr6:8372989-8373494	Gm45062	Intron	0
chr6:8497877-8498626	Gm45062	Intron	0
chr6:9149750-9150193	Nxph1	Intron	0
chr6:12336815-12337149	Thsd7a	Intron	0
chr6:12518834-12519945	Thsd7a	Intron	0
chr6:15151651-15151984	Foxp2	Intron	0
chr6:15299297-15299899	Foxp2	Intron	0
chr6:15369451-15369822	Foxp2	Intron	0
chr6:15397514-15397919	Foxp2	Intron	0
chr6:15408201-15408547	Foxp2	Intron	0
chr6:17828908-17829210	St7	Intron	0
chr6:21684328-21684602	Kcnd2	Intron	0
chr6:22348188-22348624	Fam3c	Intron	0
chr6:22901941-22902411	Ptprz1	Intron	0
chr6:22922874-22923670	Ptprz1	Intron	0
chr6:22937292-22937887	Ptprz1	Intron	0
chr6:23280742-23281538	Cadps2	Intron	0
chr6:23572449-23572739	Cadps2	Intron	0
chr6:24105684-24106080	Slc13a1	Intron	0
chr6:25686863-25687325	Gpr37	Intron	0
chr6:28480995-28481518	Snd1	Intron	0
chr6:28618354-28619563	Snd1	Intron	0
chr6:28756287-28756980	Snd1	Intron	0
chr6:28756287-28756980	Lrrc4	Intron	0
chr6:28799280-28799927	Snd1	Intron	0
chr6:28799280-28799927	Lrrc4	Intron	0
chr6:28853120-28853596	Snd1	Intron	0
chr6:28932270-28932870	Snd1	Intron	0
chr6:29214324-29215059	Impdh1	Intron	0
chr6:30112753-30113085	Nrf1	Intron	0
chr6:30375007-30375807	Zc3hc1	Intron	0
chr6:30738704-30740028	Mest	Intron	0
chr6:32226559-32227171	Plxna4	Intron	0
chr6:32252249-32252557	Plxna4	Intron	0
chr6:32261247-32261854	Plxna4	Intron	0
chr6:32271410-32272036	Plxna4	Intron	0
chr6:33431059-33431754	Exoc4	Intron	0
chr6:34708176-34709699	Cald1	Intron	0
chr6:35177605-35178141	Nup205	Intron	0
chr6:35233073-35233617	1810058I24Rik	Intron	0
chr6:36777572-36777895	Ptn	Intron	0
chr6:36784899-36785299	Ptn	Intron	0
chr6:37870605-37871092	Trim24	Intron	0
chr6:37895626-37895949	Trim24	Intron	0
chr6:38193958-38194695	D630045J12Rik	Intron	0
chr6:38298783-38299187	Zc3hav1	Intron	0
chr6:38533689-38534383	Luc7l2	Intron	0
chr6:38534616-38534950	Luc7l2	Intron	0
chr6:38551103-38552072	Luc7l2	Intron	0
chr6:38876168-38876548	Tbxas1	Intron	0
chr6:38960051-38961108	Tbxas1	Intron	0
chr6:39493116-39493681	Dennd2a	Intron	0
chr6:39528587-39529120	Dennd2a	Intron	0
chr6:39559566-39559996	Adck2	Intron	0
chr6:39601152-39601535	Braf	Intron	0
chr6:39871378-39871847	Tmem178b	Intron	0
chr6:39917146-39917439	Tmem178b	Intron	0
chr6:40023832-40024775	Tmem178b	Intron	0
chr6:40120035-40120710	Tmem178b	Intron	0
chr6:42264860-42265312	Clcn1	Intron	0
chr6:45205091-45205567	Cntnap2	Intron	0
chr6:45437644-45438857	Cntnap2	Intron	0
chr6:47200777-47201127	Cntnap2	Intron	0
chr6:47453840-47454768	Cul1	Intron	0
chr6:47454958-47455313	Cul1	Intron	0
chr6:47472190-47473166	Cul1	Intron	0
chr6:47565337-47565829	Ezh2	Intron	0
chr6:47835519-47835857	Zfp398	Intron	0
chr6:47877477-47877852	Zfp282	Intron	0
chr6:48593285-48594100	Gm44965	Intron	0
chr6:48593285-48594100	Zfp775	Intron	0
chr6:49040388-49040685	Gpnmb	Intron	0
chr6:49096902-49097692	Igf2bp3	Intron	0
chr6:49173462-49174640	Igf2bp3	Intron	0
chr6:49802215-49802516	Npy	Intron	0
chr6:50112563-50113556	Mpp6	Intron	0
chr6:51844055-51844667	Skap2	Intron	0
chr6:51857776-51858125	Skap2	Intron	0
chr6:52161923-52162453	Gm28308	Intron	0
chr6:52161923-52162453	Hoxa3	Intron	0
chr6:52824920-52825381	Jazf1	Intron	0
chr6:52840744-52842146	Jazf1	Intron	0
chr6:52851005-52851392	Jazf1	Intron	0
chr6:52937013-52937430	Jazf1	Intron	0
chr6:52963491-52964811	Jazf1	Intron	0
chr6:53572966-53573930	Creb5	Intron	0
chr6:53663360-53663726	Creb5	Intron	0
chr6:53937223-53937710	Cpvl	Intron	0
chr6:54039224-54040321	Chn2	Intron	0
chr6:54061105-54062162	Chn2	Intron	0
chr6:54110712-54112447	Chn2	Intron	0
chr6:54119905-54120317	Chn2	Intron	0
chr6:54540338-54540828	Scrn1	Intron	0
chr6:55203260-55204111	Mindy4	Intron	0
chr6:55273250-55273862	Mindy4	Intron	0
chr6:55444167-55444757	Adcyap1r1	Intron	0
chr6:56524111-56524620	Pde1c	Intron	0
chr6:56555111-56555743	Pde1c	Intron	0
chr6:56714892-56715323	Avl9	Intron	0
chr6:57764904-57765702	Vopp1	Intron	0
chr6:57824663-57825328	Vmn1r21	Intron	0
chr6:60741673-60742174	Snca	Intron	0
chr6:61321098-61321819	Ccser1	Intron	0
chr6:61540863-61541492	Ccser1	Intron	0
chr6:61968826-61969224	Ccser1	Intron	0
chr6:63291884-63292185	Grid2	Intron	0
chr6:63931210-63931639	Grid2	Intron	0
chr6:63964607-63965279	Grid2	Intron	0
chr6:71740766-71741468	Reep1	Intron	0
chr6:72097142-72098485	St3gal5	Intron	0
chr6:72534064-72534583	Capg	Intron	0
chr6:72645177-72645670	Tcf7l1	Intron	0
chr6:72740915-72741711	Tcf7l1	Intron	0
chr6:73027921-73028327	Dnah6	Intron	0
chr6:76914726-76915204	Ctnna2	Intron	0
chr6:77075344-77076312	Ctnna2	Intron	0
chr6:77188517-77189043	Ctnna2	Intron	0
chr6:77257706-77258059	Ctnna2	Intron	0
chr6:77413534-77413992	Ctnna2	Intron	0
chr6:82401315-82402620	Tacr1	Intron	0
chr6:82420174-82420634	Tacr1	Intron	0
chr6:83268148-83268544	Slc4a5	Intron	0
chr6:83416633-83417277	Tet3	Intron	0
chr6:83417432-83417954	Tet3	Intron	0
chr6:83794894-83795290	Paip2b	Intron	0
chr6:84648592-84649018	Exoc6b	Intron	0
chr6:84946441-84946848	Exoc6b	Intron	0
chr6:85264896-85265676	Sfxn5	Intron	0
chr6:85332946-85333456	Rab11fip5	Intron	0
chr6:85471434-85472741	Fbxo41	Intron	0
chr6:87028961-87029351	Gfpt1	Intron	0
chr6:87277396-87278195	Antxr1	Intron	0
chr6:87282297-87282648	Antxr1	Intron	0
chr6:87615231-87615728	Aplf	Intron	0
chr6:88343325-88343953	Eefsec	Intron	0
chr6:88369965-88370869	Eefsec	Intron	0
chr6:88416243-88416534	Eefsec	Intron	0
chr6:88446059-88446623	Ruvbl1	Intron	0
chr6:88589458-88589952	Kbtbd12	Intron	0
chr6:88715523-88715889	Mgll	Intron	0
chr6:88759623-88760524	Mgll	Intron	0
chr6:88871511-88871910	Mcm2	Intron	0
chr6:89296945-89297465	Plxna1	Intron	0
chr6:89453095-89453701	Chchd6	Intron	0
chr6:89455358-89456328	Chchd6	Intron	0
chr6:90446991-90447349	Klf15	Intron	0
chr6:90670781-90671407	Iqsec1	Intron	0
chr6:90712425-90713603	Iqsec1	Intron	0
chr6:90761172-90761552	Iqsec1	Intron	0
chr6:90804384-90805333	Iqsec1	Intron	0
chr6:90816562-90816916	Iqsec1	Intron	0
chr6:90884569-90885018	Iqsec1	Intron	0
chr6:90945755-90946460	Iqsec1	Intron	0
chr6:90951920-90952392	Iqsec1	Intron	0
chr6:91720147-91720535	Slc6a6	Intron	0
chr6:91919708-91920517	4930590J08Rik	Intron	0
chr6:92090956-92092632	Nr2c2	Intron	0
chr6:92490323-92491373	Prickle2	Intron	0
chr6:92850239-92850682	Adamts9	Intron	0
chr6:92850239-92850682	Gm15737	Intron	0
chr6:93719483-93719919	Magi1	Intron	0
chr6:93819463-93820444	Magi1	Intron	0
chr6:93912426-93913890	Magi1	Intron	0
chr6:93957034-93957555	Magi1	Intron	0
chr6:94547290-94547779	Slc25a26	Intron	0
chr6:94655649-94656353	Lrig1	Intron	0
chr6:95574421-95574967	Suclg2	Intron	0
chr6:96116483-96117249	Tafa1	Intron	0
chr6:96183046-96183823	Tafa1	Intron	0
chr6:96379201-96379785	Tafa1	Intron	0
chr6:96419169-96419679	Tafa1	Intron	0
chr6:97178966-97179508	Uba3	Intron	0
chr6:97340188-97340810	Frmd4b	Intron	0
chr6:97395461-97395900	Frmd4b	Intron	0
chr6:97396117-97397251	Frmd4b	Intron	0
chr6:97443452-97443993	Frmd4b	Intron	0
chr6:97517294-97517713	Frmd4b	Intron	0
chr6:97521445-97522174	Frmd4b	Intron	0
chr6:97535900-97536570	Frmd4b	Intron	0
chr6:97836193-97836572	Mitf	Intron	0
chr6:98947359-98948749	Foxp1	Intron	0
chr6:99108382-99109063	Foxp1	Intron	0
chr6:99522395-99523345	Gm20696	Intron	0
chr6:100255437-100255762	Rybp	Intron	0
chr6:100563767-100564142	Shq1	Intron	0
chr6:101199039-101199337	Pdzrn3	Intron	0
chr6:101233379-101234853	Pdzrn3	Intron	0
chr6:101284365-101284811	Pdzrn3	Intron	0
chr6:101307762-101308556	Pdzrn3	Intron	0
chr6:102165756-102166638	Cntn3	Intron	0
chr6:103585652-103586321	Chl1	Intron	0
chr6:104603324-104603736	Cntn6	Intron	0
chr6:106118562-106119306	Cntn4	Intron	0
chr6:108240488-108241209	Itpr1	Intron	0
chr6:108426593-108427450	Itpr1	Intron	0
chr6:108782896-108783347	Arl8b	Intron	0
chr6:111293432-111294291	Grm7	Intron	0
chr6:112809620-112810498	Srgap3	Intron	0
chr6:112864364-112865684	Srgap3	Intron	0
chr6:113076123-113076895	Setd5	Intron	0
chr6:113076991-113077668	Setd5	Intron	0
chr6:113078062-113078525	Setd5	Intron	0
chr6:113099516-113100173	Setd5	Intron	0
chr6:113166925-113167270	Lhfpl4	Intron	0
chr6:113306655-113307455	Ogg1	Intron	0
chr6:113377493-113378097	Ttll3	Intron	0
chr6:113623814-113624394	Irak2	Intron	0
chr6:113661550-113662492	Irak2	Intron	0
chr6:113761591-113761964	Atp2b2	Intron	0
chr6:113774981-113775347	Atp2b2	Intron	0
chr6:113860487-113861324	Atp2b2	Intron	0
chr6:114261549-114262048	Slc6a1	Intron	0
chr6:114272236-114272762	Slc6a1	Intron	0
chr6:114397346-114398812	Hrh1	Intron	0
chr6:114652063-114652872	Atg7	Intron	0
chr6:114874734-114875560	Vgll4	Intron	0
chr6:114879124-114879613	Vgll4	Intron	0
chr6:114883162-114883876	Vgll4	Intron	0
chr6:114896233-114896644	Vgll4	Intron	0
chr6:115808539-115809027	Efcab12	Intron	0
chr6:115956907-115957324	Plxnd1	Intron	0
chr6:117878998-117879886	Hnrnpf	Intron	0
chr6:118419231-118419911	Zfp248	Intron	0
chr6:118845882-118846196	Cacna1c	Intron	0
chr6:119237632-119238085	Cacna2d4	Intron	0
chr6:119479051-119479515	Wnt5b	Intron	0
chr6:119479865-119480469	Wnt5b	Intron	0
chr6:119480553-119481192	Wnt5b	Intron	0
chr6:119485443-119485987	Wnt5b	Intron	0
chr6:120157343-120158018	Ninj2	Intron	0
chr6:120159123-120159620	Ninj2	Intron	0
chr6:120357181-120357651	Kdm5a	Intron	0
chr6:120363552-120363905	Kdm5a	Intron	0
chr6:120364110-120364689	Kdm5a	Intron	0
chr6:120505373-120506005	Hdhd5	Intron	0
chr6:120665763-120666273	Cecr2	Intron	0
chr6:120666588-120667054	Cecr2	Intron	0
chr6:120835676-120836683	Bcl2l13	Intron	0
chr6:120858221-120858721	Bcl2l13	Intron	0
chr6:122495095-122495963	Mfap5	Intron	0
chr6:122557028-122557387	Apobec1	Intron	0
chr6:124745478-124745921	Eno2	Intron	0
chr6:124856924-124857720	Cd4	Intron	0
chr6:125157043-125157483	Ncapd2	Intron	0
chr6:125164695-125165213	Ncapd2	Intron	0
chr6:125316723-125317857	Scnn1a	Intron	0
chr6:125467258-125467805	Cd9	Intron	0
chr6:125572329-125572597	Vwf	Intron	0
chr6:125690313-125690673	Ano2	Intron	0
chr6:125727475-125728016	Ano2	Intron	0
chr6:126128355-126128971	Ntf3	Intron	0
chr6:127109361-127110173	Ccnd2	Intron	0
chr6:127627445-127628011	Cracr2a	Intron	0
chr6:127673850-127674176	Prmt8	Intron	0
chr6:127887815-127888462	Tspan11	Intron	0
chr6:127980442-127980808	Tspan9	Intron	0
chr6:128019921-128021758	Tspan9	Intron	0
chr6:128022105-128022502	Tspan9	Intron	0
chr6:128028380-128029028	Tspan9	Intron	0
chr6:128105501-128105892	Tspan9	Intron	0
chr6:128114770-128115407	Tspan9	Intron	0
chr6:128764031-128764389	Klrb1c	Intron	0
chr6:128764031-128764389	Gm44511	Intron	0
chr6:128769732-128770299	Gm44511	Intron	0
chr6:128799199-128799759	Gm44511	Intron	0
chr6:128799199-128799759	Klrb1b	Intron	0
chr6:128845060-128845667	BC035044	Intron	0
chr6:128862604-128863260	BC035044	Intron	0
chr6:129161956-129162400	Clec2d	Intron	0
chr6:129423054-129424848	Clec1a	Intron	0
chr6:134035316-134036149	Etv6	Intron	0
chr6:134105046-134106443	Etv6	Intron	0
chr6:134143259-134143932	Etv6	Intron	0
chr6:134207611-134208926	Etv6	Intron	0
chr6:134470782-134471120	Lrp6	Intron	0
chr6:134494966-134495613	Lrp6	Intron	0
chr6:134632657-134633061	Borcs5	Intron	0
chr6:134829561-134831034	Crebl2	Intron	0
chr6:136108398-136108773	Grin2b	Intron	0
chr6:136518510-136519435	Atf7ip	Intron	0
chr6:136532501-136532954	Atf7ip	Intron	0
chr6:136550453-136551062	Atf7ip	Intron	0
chr6:136720419-136720789	Gucy2c	Intron	0
chr6:136803900-136804599	Wbp11	Intron	0
chr6:137277626-137277900	Ptpro	Intron	0
chr6:137364403-137365240	Ptpro	Intron	0
chr6:137470973-137471603	Eps8	Intron	0
chr6:137604741-137605436	Eps8	Intron	0
chr6:139738332-139738806	Pik3c2g	Intron	0
chr6:141352135-141352599	Pde3a	Intron	0
chr6:141496529-141496881	Slco1c1	Intron	0
chr6:142867144-142867735	St8sia1	Intron	0
chr6:143166961-143167860	Etnk1	Intron	0
chr6:145173588-145174404	Kras	Intron	0
chr6:146653018-146653662	Stk38l	Intron	0
chr6:147476028-147476435	Ccdc91	Intron	0
chr6:148944575-148945869	Dennd5b	Intron	0
chr6:149402360-149403204	Bicd1	Intron	0
chr7:3389963-3390342	Cacng7	Intron	0
chr7:4123439-4124565	Ttyh1	Intron	0
chr7:4659020-4659573	Ppp6r1	Intron	0
chr7:4865936-4866623	Isoc2b	Intron	0
chr7:13009362-13010295	Zswim9	Intron	0
chr7:13680208-13680665	Sult2a4	Intron	0
chr7:15881373-15881784	Slc8a2	Intron	0
chr7:16286280-16286794	Arhgap35	Intron	0
chr7:16309810-16310367	Arhgap35	Intron	0
chr7:16780716-16781741	Hif3a	Intron	0
chr7:16784005-16784357	Hif3a	Intron	0
chr7:19149637-19149996	Ckm	Intron	0
chr7:19282979-19283544	Ppp1r37	Intron	0
chr7:19345056-19345397	Relb	Intron	0
chr7:19388547-19389214	Clptm1	Intron	0
chr7:19770131-19771162	Nlrp9b	Intron	0
chr7:25395085-25396068	Tgfb1	Intron	0
chr7:25402665-25403154	Tgfb1	Intron	0
chr7:25788427-25788835	Cyp2b13	Intron	0
chr7:27133080-27133536	Sptbn4	Intron	0
chr7:27244115-27244512	Pld3	Intron	0
chr7:27258419-27259308	2310022A10Rik	Intron	0
chr7:27778308-27779446	Fcgbp	Intron	0
chr7:28179541-28179891	Samd4b	Intron	0
chr7:28277536-28277881	Samd4b	Intron	0
chr7:28277536-28277881	Pak4	Intron	0
chr7:28821210-28821813	Ryr1	Intron	0
chr7:28928894-28929816	Kcnk6	Intron	0
chr7:29071010-29071524	Sipa1l3	Intron	0
chr7:29169437-29169845	Sipa1l3	Intron	0
chr7:29637977-29638344	Zfp74	Intron	0
chr7:30012764-30013228	Alkbh6	Intron	0
chr7:30169594-30169922	Nphs1	Intron	0
chr7:30319202-30319972	Cox6b1	Intron	0
chr7:30664761-30665158	Lsr	Intron	0
chr7:31000571-31001018	Scgb2b2	Intron	0
chr7:34055011-34055434	Lsm14a	Intron	0
chr7:34063105-34063591	Lsm14a	Intron	0
chr7:34389457-34390055	Chst8	Intron	0
chr7:34654592-34655975	Pepd	Intron	0
chr7:34939201-34939849	Wdr88	Intron	0
chr7:35056069-35056574	Rhpn2	Intron	0
chr7:35064921-35065291	Rhpn2	Intron	0
chr7:35118326-35118836	Cep89	Intron	0
chr7:35119031-35119405	Cep89	Intron	0
chr7:35235451-35235855	Tdrd12	Intron	0
chr7:37346143-37346579	Zfp536	Intron	0
chr7:37361674-37362527	Zfp536	Intron	0
chr7:37394542-37395672	Zfp536	Intron	0
chr7:37689428-37690242	Uri1	Intron	0
chr7:40884812-40885341	Gm5592	Intron	0
chr7:44474360-44474690	Nup62	Intron	0
chr7:44474360-44474690	Il4i1	Intron	0
chr7:44685997-44686376	Prr12	Intron	0
chr7:44892743-44893249	Slc6a16	Intron	0
chr7:44895624-44896325	Slc6a16	Intron	0
chr7:45128580-45129247	Gm45808	Intron	0
chr7:45128580-45129247	Dhdh	Intron	0
chr7:45395433-45395856	Sult2b1	Intron	0
chr7:45405067-45405804	Sult2b1	Intron	0
chr7:45706691-45707324	Nomo1	Intron	0
chr7:45715275-45715579	Nomo1	Intron	0
chr7:46227962-46228390	Sergef	Intron	0
chr7:46283676-46284246	Sergef	Intron	0
chr7:46544230-46544579	Tsg101	Intron	0
chr7:46551052-46551452	Tsg101	Intron	0
chr7:46601943-46602647	Uevld	Intron	0
chr7:46603118-46603597	Uevld	Intron	0
chr7:46989514-46989974	Mrgpra1	Intron	0
chr7:49158992-49159293	Nav2	Intron	0
chr7:49159647-49160610	Nav2	Intron	0
chr7:49245879-49246402	Nav2	Intron	0
chr7:49742035-49742522	Nell1	Intron	0
chr7:49923165-49923676	Nell1	Intron	0
chr7:63939081-63939961	Mtmr10	Intron	0
chr7:63956533-63957386	Mtmr10	Intron	0
chr7:63964939-63965442	Mtmr10	Intron	0
chr7:64021599-64021950	Fan1	Intron	0
chr7:64349459-64349906	Apba2	Intron	0
chr7:64451477-64452347	Fam189a1	Intron	0
chr7:64456041-64457121	Fam189a1	Intron	0
chr7:64501493-64502582	Fam189a1	Intron	0
chr7:64504753-64505605	Fam189a1	Intron	0
chr7:64550783-64551507	Fam189a1	Intron	0
chr7:64561680-64562211	Fam189a1	Intron	0
chr7:65017154-65017831	Tjp1	Intron	0
chr7:65519829-65520565	Pcsk6	Intron	0
chr7:65638391-65638772	Pcsk6	Intron	0
chr7:65644782-65645396	Pcsk6	Intron	0
chr7:65962552-65963081	Lrrk1	Intron	0
chr7:67259568-67260578	Lrrc28	Intron	0
chr7:67372655-67373270	Ttc23	Intron	0
chr7:67713736-67714757	Igf1r	Intron	0
chr7:67718597-67719085	Igf1r	Intron	0
chr7:67741531-67742340	Igf1r	Intron	0
chr7:67759454-67760014	Igf1r	Intron	0
chr7:67950715-67951402	Fam169b	Intron	0
chr7:67951516-67952284	Fam169b	Intron	0
chr7:73390772-73391676	Fam174b	Intron	0
chr7:73594604-73595501	St8sia2	Intron	0
chr7:73617773-73618950	St8sia2	Intron	0
chr7:73941354-73942194	Slco3a1	Intron	0
chr7:73954457-73954823	Slco3a1	Intron	0
chr7:74013278-74013784	Slco3a1	Intron	0
chr7:74106988-74107608	Slco3a1	Intron	0
chr7:75240894-75241608	Akap13	Intron	0
chr7:76354568-76354837	Agbl1	Intron	0
chr7:78191015-78191267	Ntrk3	Intron	0
chr7:79313769-79314224	Ticrr	Intron	0
chr7:79578735-79579192	Arpin	Intron	0
chr7:79920232-79921060	Vps33b	Intron	0
chr7:80114918-80115628	Blm	Intron	0
chr7:80160806-80161277	Blm	Intron	0
chr7:80947663-80948319	Pde8a	Intron	0
chr7:81212977-81213670	Fsd2	Intron	0
chr7:81345106-81345427	Homer2	Intron	0
chr7:81453512-81454165	Btbd1	Intron	0
chr7:81829033-81829502	Sh3gl3	Intron	0
chr7:81868208-81868627	Sh3gl3	Intron	0
chr7:83635339-83636469	Cemip	Intron	0
chr7:87097412-87097993	Tyr	Intron	0
chr7:89160708-89162147	Prss23	Intron	0
chr7:89517468-89518499	Ccdc81	Intron	0
chr7:89781381-89781951	Picalm	Intron	0
chr7:90129702-90130186	Dlg2	Intron	0
chr7:90426570-90426957	Dlg2	Intron	0
chr7:90442737-90443170	Dlg2	Intron	0
chr7:90443381-90443814	Dlg2	Intron	0
chr7:90456999-90457538	Dlg2	Intron	0
chr7:90629125-90629685	Dlg2	Intron	0
chr7:92400886-92401362	Rab30	Intron	0
chr7:95991082-95991669	Tenm4	Intron	0
chr7:96270664-96270983	Tenm4	Intron	0
chr7:96384042-96384779	Tenm4	Intron	0
chr7:96389749-96390589	Tenm4	Intron	0
chr7:96413824-96414424	Tenm4	Intron	0
chr7:96417199-96417837	Tenm4	Intron	0
chr7:96660976-96661284	Nars2	Intron	0
chr7:96679725-96680264	Nars2	Intron	0
chr7:96707179-96707754	Nars2	Intron	0
chr7:96796077-96797686	Gab2	Intron	0
chr7:96832593-96833122	Gab2	Intron	0
chr7:96909827-96910221	Gab2	Intron	0
chr7:96950990-96951320	Gab2	Intron	0
chr7:97446118-97447445	Pak1	Intron	0
chr7:98360543-98361622	Thap12	Intron	0
chr7:98538105-98538640	Uvrag	Intron	0
chr7:98703013-98703424	Uvrag	Intron	0
chr7:98783792-98784534	Uvrag	Intron	0
chr7:98815213-98815962	Dgat2	Intron	0
chr7:99357276-99357589	Slco2b1	Intron	0
chr7:99467933-99468662	Neu3	Intron	0
chr7:99499065-99499472	Spcs2	Intron	0
chr7:99625850-99626235	Rnf169	Intron	0
chr7:100082364-100083524	C2cd3	Intron	0
chr7:100371852-100372733	Fam168a	Intron	0
chr7:100606668-100608159	P2ry6	Intron	0
chr7:100919643-100920058	Fchsd2	Intron	0
chr7:101108051-101108666	Gm45837	Intron	0
chr7:101108051-101108666	Pde2a	Intron	0
chr7:101969596-101971483	Stim1	Intron	0
chr7:105581124-105581498	Gvin2	Intron	0
chr7:108934114-108934722	Stk33	Intron	0
chr7:108972124-108972493	Stk33	Intron	0
chr7:109142611-109143069	Denn2b	Intron	0
chr7:109175270-109175728	Denn2b	Intron	0
chr7:109190764-109192069	Denn2b	Intron	0
chr7:109439062-109439940	Scube2	Intron	0
chr7:109968842-109969573	Sbf2	Intron	0
chr7:110018174-110018655	Sbf2	Intron	0
chr7:110121654-110122311	Sbf2	Intron	0
chr7:110485555-110485878	Irag1	Intron	0
chr7:111081849-111083482	Galnt18	Intron	0
chr7:111122243-111123177	Galnt18	Intron	0
chr7:111179421-111180206	Galnt18	Intron	0
chr7:111242553-111243095	Galnt18	Intron	0
chr7:111737377-111737805	Dkk3	Intron	0
chr7:111896226-111896778	Mical2	Intron	0
chr7:112128748-112129332	Parva	Intron	0
chr7:112129803-112130690	Parva	Intron	0
chr7:112144058-112145270	Parva	Intron	0
chr7:112170260-112170616	Parva	Intron	0
chr7:112319446-112320090	Tead1	Intron	0
chr7:112354550-112355543	Tead1	Intron	0
chr7:112390627-112391391	Tead1	Intron	0
chr7:112427786-112428492	Tead1	Intron	0
chr7:112823186-112824162	Arntl	Intron	0
chr7:112826169-112826666	Arntl	Intron	0
chr7:112910805-112911309	Arntl	Intron	0
chr7:112919843-112920674	Btbd10	Intron	0
chr7:112955225-112955686	Btbd10	Intron	0
chr7:113507712-113508282	Spon1	Intron	0
chr7:113513406-113514023	Spon1	Intron	0
chr7:113566838-113567340	Spon1	Intron	0
chr7:113609021-113609670	Spon1	Intron	0
chr7:113707620-113708093	Rras2	Intron	0
chr7:114037243-114037633	Pde3b	Intron	0
chr7:114415317-114415756	Insc	Intron	0
chr7:115129121-115129428	Sox6	Intron	0
chr7:115131299-115132693	Sox6	Intron	0
chr7:115193371-115193781	Sox6	Intron	0
chr7:115751962-115752825	Plekha7	Intron	0
chr7:115867758-115868229	Plekha7	Intron	0
chr7:118026092-118026473	Syt17	Intron	0
chr7:118448615-118449016	Knop1	Intron	0
chr7:119181029-119181391	Acsm2	Intron	0
chr7:119895768-119896349	Abca14	Intron	0
chr7:120105991-120106883	Abca16	Intron	0
chr7:120327078-120327807	Mosmo	Intron	0
chr7:121034355-121035031	Hs3st2	Intron	0
chr7:121335395-121335935	Scnn1g	Intron	0
chr7:121985041-121985664	Prkcb	Intron	0
chr7:122159274-122159632	Prkcb	Intron	0
chr7:122728793-122729110	Tnrc6a	Intron	0
chr7:123096544-123097120	Zkscan2	Intron	0
chr7:123921994-123922873	Hs3st4	Intron	0
chr7:123932460-123932925	Hs3st4	Intron	0
chr7:125334591-125336353	Katnip	Intron	0
chr7:125393619-125394369	Katnip	Intron	0
chr7:125631929-125632910	Gsg1l	Intron	0
chr7:126032918-126033334	Rabep2	Intron	0
chr7:126265848-126266563	Sgf29	Intron	0
chr7:126503261-126503878	Tmem219	Intron	0
chr7:127358000-127359361	Fbxl19	Intron	0
chr7:127421825-127422223	Stx1b	Intron	0
chr7:127708077-127709350	Itgam	Intron	0
chr7:127708077-127709350	Gm49368	Intron	0
chr7:129778770-129779161	Fgfr2	Intron	0
chr7:129842207-129842803	Fgfr2	Intron	0
chr7:129918159-129918921	Fgfr2	Intron	0
chr7:130319541-130320256	Fgfr2	Intron	0
chr7:130319541-130320256	Tacc2	Intron	0
chr7:130403284-130403725	Fgfr2	Intron	0
chr7:130403284-130403725	Btbd16	Intron	0
chr7:130449543-130450194	Fgfr2	Intron	0
chr7:130546733-130547846	Fgfr2	Intron	0
chr7:130546733-130547846	Htra1	Intron	0
chr7:130593521-130593990	Fgfr2	Intron	0
chr7:130631301-130632004	Fgfr2	Intron	0
chr7:130669300-130670058	Fgfr2	Intron	0
chr7:130669300-130670058	Dmbt1	Intron	0
chr7:130785995-130787004	Fgfr2	Intron	0
chr7:130785995-130787004	Cdcp3	Intron	0
chr7:130834995-130835987	Fgfr2	Intron	0
chr7:130834995-130835987	Cdcp3	Intron	0
chr7:130837921-130838359	Fgfr2	Intron	0
chr7:130837921-130838359	Cdcp3	Intron	0
chr7:130977604-130978494	Fgfr2	Intron	0
chr7:130977604-130978494	Pstk	Intron	0
chr7:131426700-131427053	Fgfr2	Intron	0
chr7:131555710-131556349	Fgfr2	Intron	0
chr7:131556427-131557506	Fgfr2	Intron	0
chr7:131598055-131598384	Fgfr2	Intron	0
chr7:131629248-131629876	Fgfr2	Intron	0
chr7:131714729-131715429	Fgfr2	Intron	0
chr7:131714729-131715429	Cpxm2	Intron	0
chr7:131846060-131846804	Fgfr2	Intron	0
chr7:131846060-131846804	Chst15	Intron	0
chr7:131909590-131909937	Fgfr2	Intron	0
chr7:131909590-131909937	Chst15	Intron	0
chr7:131952397-131952949	Fgfr2	Intron	0
chr7:132183756-132184751	Fgfr2	Intron	0
chr7:132223672-132224187	Fgfr2	Intron	0
chr7:132223672-132224187	Lhpp	Intron	0
chr7:132611884-132612943	Fgfr2	Intron	0
chr7:132611884-132612943	Ctbp2	Intron	0
chr7:132640984-132641355	Fgfr2	Intron	0
chr7:132640984-132641355	Ctbp2	Intron	0
chr7:132720566-132720942	Fgfr2	Intron	0
chr7:132720566-132720942	Ctbp2	Intron	0
chr7:133679442-133680040	Adam12	Intron	0
chr7:133724785-133725264	Adam12	Intron	0
chr7:133731894-133732699	Adam12	Intron	0
chr7:133776054-133776936	Adam12	Intron	0
chr7:133801802-133802252	Adam12	Intron	0
chr7:133933387-133933788	D7Ertd443e	Intron	0
chr7:134663175-134663852	Dock1	Intron	0
chr7:134709246-134709655	Dock1	Intron	0
chr7:137001808-137002166	9430038I01Rik	Intron	0
chr7:137924550-137926198	Tcerg1l	Intron	0
chr7:138606391-138606915	Jakmip3	Intron	0
chr7:139003196-139003880	Inpp5a	Intron	0
chr7:139068198-139068785	Inpp5a	Intron	0
chr7:139075089-139075882	Inpp5a	Intron	0
chr7:139133510-139133814	Inpp5a	Intron	0
chr7:139251586-139252816	Cfap46	Intron	0
chr7:139495717-139496262	Kndc1	Intron	0
chr7:139583646-139584592	Tubgcp2	Intron	0
chr7:139834930-139835937	Scart2	Intron	0
chr7:140070548-140070940	Olfr535	Intron	0
chr7:140881742-140882387	Deaf1	Intron	0
chr7:141440486-141441241	Tollip	Intron	0
chr7:142284380-142285154	Ins2	Intron	0
chr7:142481628-142482655	Th	Intron	0
chr7:143068405-143069521	Nap1l4	Intron	0
chr7:143094731-143095212	Nap1l4	Intron	0
chr7:143365095-143365616	Nadsyn1	Intron	0
chr7:143388942-143389618	Dhcr7	Intron	0
chr7:143428355-143428832	Acte1	Intron	0
chr7:143594904-143595272	Shank2	Intron	0
chr7:143784083-143784469	Shank2	Intron	0
chr7:143784929-143785542	Shank2	Intron	0
chr7:144081475-144082571	Ppfia1	Intron	0
chr7:144234783-144235153	Ano1	Intron	0
chr8:3221065-3221797	Insr	Intron	0
chr8:3279241-3279747	Insr	Intron	0
chr8:3492561-3493472	Arhgef18	Intron	0
chr8:4238491-4239039	Evi5l	Intron	0
chr8:8687138-8687823	Efnb2	Intron	0
chr8:9756582-9756994	Fam155a	Intron	0
chr8:10300328-10300690	Myo16	Intron	0
chr8:10358715-10359102	Myo16	Intron	0
chr8:10664768-10665199	Myo16	Intron	0
chr8:11038055-11039729	Irs2	Intron	0
chr8:11460813-11461418	Col4a2	Intron	0
chr8:11518654-11519036	Rab20	Intron	0
chr8:11593276-11593904	Cars2	Intron	0
chr8:11727576-11727919	1700016D06Rik	Intron	0
chr8:11806097-11807170	Arhgef7	Intron	0
chr8:11896346-11896740	Tex29	Intron	0
chr8:12677242-12677904	Tubgcp3	Intron	0
chr8:12908428-12908901	Atp11a	Intron	0
chr8:13152711-13153122	Pcid2	Intron	0
chr8:13187550-13188081	Cul4a	Intron	0
chr8:13530042-13531570	Gas6	Intron	0
chr8:13531846-13532268	Gas6	Intron	0
chr8:13676392-13677739	Rasa3	Intron	0
chr8:13757464-13757855	Cfap97d2	Intron	0
chr8:14090162-14090742	Erich1	Intron	0
chr8:14732157-14732963	Dlgap2	Intron	0
chr8:14740109-14740508	Dlgap2	Intron	0
chr8:14789848-14790612	Dlgap2	Intron	0
chr8:15002036-15004109	Arhgef10	Intron	0
chr8:16082109-16082556	Csmd1	Intron	0
chr8:22506125-22506667	Atp7b	Intron	0
chr8:22565174-22565722	Nek5	Intron	0
chr8:22593248-22594596	Nek5	Intron	0
chr8:22807804-22808306	Tpte	Intron	0
chr8:23387988-23388735	Kat6a	Intron	0
chr8:24479211-24479638	Zmat4	Intron	0
chr8:25463529-25463949	Adam9	Intron	0
chr8:25518705-25519265	Htra4	Intron	0
chr8:25543324-25543908	Plekha2	Intron	0
chr8:26118546-26119257	Nsd3	Intron	0
chr8:26300221-26300624	Star	Intron	0
chr8:29218568-29218961	Unc5d	Intron	0
chr8:29544010-29544549	Unc5d	Intron	0
chr8:31713140-31713745	Fut10	Intron	0
chr8:33074631-33075561	Nrg1	Intron	0
chr8:33267190-33267887	Nrg1	Intron	0
chr8:34123823-34124537	Ubxn8	Intron	0
chr8:34305916-34306430	Rbpms	Intron	0
chr8:35276037-35276720	Dusp4	Intron	0
chr8:36611769-36612058	Prag1	Intron	0
chr8:37120211-37120713	Dlc1	Intron	0
chr8:41054670-41055129	Mtmr7	Intron	0
chr8:41710265-41710730	Pcm1	Intron	0
chr8:45469346-45469975	Fat1	Intron	0
chr8:46210781-46211298	Sorbs2	Intron	0
chr8:46216946-46217389	Sorbs2	Intron	0
chr8:46471011-46471489	Lrp2bp	Intron	0
chr8:46526768-46527582	Snx25	Intron	0
chr8:46551517-46552299	Snx25	Intron	0
chr8:47288309-47289736	Irf2	Intron	0
chr8:47459256-47459598	Enpp6	Intron	0
chr8:47533211-47533784	Enpp6	Intron	0
chr8:47642597-47642976	Stox2	Intron	0
chr8:47675185-47675722	Stox2	Intron	0
chr8:47764542-47764982	Stox2	Intron	0
chr8:47781823-47782468	Stox2	Intron	0
chr8:47961755-47962912	Trappc11	Intron	0
chr8:48554690-48555578	Dctd	Intron	0
chr8:48842820-48843955	Tenm3	Intron	0
chr8:49015176-49015553	Tenm3	Intron	0
chr8:61514983-61515809	Nek1	Intron	0
chr8:61515911-61516449	Nek1	Intron	0
chr8:66692733-66693127	Marchf1	Intron	0
chr8:66905058-66905577	Marchf1	Intron	0
chr8:68361868-68362722	Psd3	Intron	0
chr8:69066440-69066945	Csgalnact1	Intron	0
chr8:69271089-69271834	Ints10	Intron	0
chr8:69973334-69974032	Gm7697	Intron	0
chr8:70353071-70353802	Yjefn3	Intron	0
chr8:70353071-70353802	Ndufa13	Intron	0
chr8:70553645-70554144	Ncan	Intron	0
chr8:70648998-70650135	Slc25a42	Intron	0
chr8:70679349-70680007	Armc6	Intron	0
chr8:70698499-70700190	Sugp2	Intron	0
chr8:70700591-70700907	Sugp2	Intron	0
chr8:71312488-71313542	Kcnn1	Intron	0
chr8:78077045-78077511	Arhgap10	Intron	0
chr8:78129067-78129456	Arhgap10	Intron	0
chr8:78161966-78162623	Arhgap10	Intron	0
chr8:79028066-79028882	Ttc29	Intron	0
chr8:79029376-79030239	Ttc29	Intron	0
chr8:79030331-79030669	Ttc29	Intron	0
chr8:79289229-79290319	Slc10a7	Intron	0
chr8:79294539-79295276	Slc10a7	Intron	0
chr8:80702430-80702729	Hhip	Intron	0
chr8:83652381-83652730	Rnf150	Intron	0
chr8:83662323-83662744	Rnf150	Intron	0
chr8:83898866-83900270	Tbc1d9	Intron	0
chr8:84079154-84079628	Mgat4d	Intron	0
chr8:84655321-84655805	Adgrl1	Intron	0
chr8:84708770-84709534	Prkaca	Intron	0
chr8:84799104-84799852	Rfx1	Intron	0
chr8:84810976-84811376	Rfx1	Intron	0
chr8:86401895-86402280	Neto2	Intron	0
chr8:86623898-86624506	Phkb	Intron	0
chr8:87427539-87427930	Lonp2	Intron	0
chr8:87470412-87471007	Siah1a	Intron	0
chr8:88301154-88302729	4933402J07Rik	Intron	0
chr8:88447422-88447915	Zfp423	Intron	0
chr8:88454071-88454775	Zfp423	Intron	0
chr8:88488424-88489064	Zfp423	Intron	0
chr8:88566138-88566506	Zfp423	Intron	0
chr8:88574637-88575258	Zfp423	Intron	0
chr8:88593830-88594187	Zfp423	Intron	0
chr8:88664928-88665302	Zfp423	Intron	0
chr8:89465143-89465610	Cyld	Intron	0
chr8:91050472-91052154	Tox3	Intron	0
chr8:91070050-91070905	Tox3	Intron	0
chr8:91556961-91557543	Chd9	Intron	0
chr8:91622887-91623294	Chd9	Intron	0
chr8:91983279-91984229	Rpgrip1l	Intron	0
chr8:92071579-92071974	Fto	Intron	0
chr8:92355215-92356663	Fto	Intron	0
chr8:92357496-92358110	Fto	Intron	0
chr8:92358768-92361113	Fto	Intron	0
chr8:92361200-92363044	Fto	Intron	0
chr8:92363236-92363639	Fto	Intron	0
chr8:92364319-92366218	Fto	Intron	0
chr8:93626823-93627289	Lpcat2	Intron	0
chr8:93844466-93844917	Ces1c	Intron	0
chr8:93917994-93919297	Ces1d	Intron	0
chr8:94097869-94098609	Ces1h	Intron	0
chr8:94703593-94704277	Amfr	Intron	0
chr8:95080467-95080851	Slc12a3	Intron	0
chr8:95244854-95245657	Nlrc5	Intron	0
chr8:95331764-95332199	Rspry1	Intron	0
chr8:105254171-105254668	Nae1	Intron	0
chr8:105860330-105861407	Ces4a	Intron	0
chr8:106376543-106377394	Ctcf	Intron	0
chr8:106507798-106508286	Ranbp10	Intron	0
chr8:106511144-106511501	Ranbp10	Intron	0
chr8:106682861-106683710	Slc12a4	Intron	0
chr8:106935606-106936602	Slc7a6os	Intron	0
chr8:107048330-107048752	Smpd3	Intron	0
chr8:108057105-108057424	Nfat5	Intron	0
chr8:108125086-108126032	Nqo1	Intron	0
chr8:108218462-108218840	Wwp2	Intron	0
chr8:108672019-108672645	Zfhx3	Intron	0
chr8:108704057-108704930	Zfhx3	Intron	0
chr8:108755564-108755940	Zfhx3	Intron	0
chr8:108787995-108788956	Zfhx3	Intron	0
chr8:108822354-108823377	Zfhx3	Intron	0
chr8:108896405-108896956	Zfhx3	Intron	0
chr8:108943393-108943843	Zfhx3	Intron	0
chr8:109249353-109249939	Zfhx3	Intron	0
chr8:109250741-109252216	Zfhx3	Intron	0
chr8:109436764-109437130	Zfhx3	Intron	0
chr8:109565616-109566024	Zfhx3	Intron	0
chr8:110618094-110618691	Phlpp2	Intron	0
chr8:111033206-111033712	Hydin	Intron	0
chr8:111062357-111062750	Hydin	Intron	0
chr8:111471396-111472021	Il34	Intron	0
chr8:111507100-111507612	Il34	Intron	0
chr8:111508480-111508945	Il34	Intron	0
chr8:111745508-111745908	Ddx19b	Intron	0
chr8:112735540-112735905	Kars	Intron	0
chr8:114865943-114866220	Nudt7	Intron	0
chr8:114936974-114937292	Vat1l	Intron	0
chr8:115046582-115047190	Vat1l	Intron	0
chr8:115173770-115174130	Wwox	Intron	0
chr8:115190022-115190437	Wwox	Intron	0
chr8:115466285-115466968	Wwox	Intron	0
chr8:115706801-115708469	Wwox	Intron	0
chr8:115764476-115764866	Wwox	Intron	0
chr8:115766047-115766931	Wwox	Intron	0
chr8:115973084-115973670	Wwox	Intron	0
chr8:116053270-116053896	Wwox	Intron	0
chr8:117742351-117742920	Pkd1l2	Intron	0
chr8:118004262-118004766	Cmip	Intron	0
chr8:118161689-118162931	Cmip	Intron	0
chr8:118270021-118271459	Plcg2	Intron	0
chr8:119394295-119395436	Cdh13	Intron	0
chr8:119440526-119441466	Cdh13	Intron	0
chr8:119461380-119461870	Cdh13	Intron	0
chr8:119473473-119473872	Cdh13	Intron	0
chr8:119503218-119503679	Cdh13	Intron	0
chr8:119516704-119517287	Cdh13	Intron	0
chr8:119702691-119703320	Cdh13	Intron	0
chr8:119743738-119744288	Cdh13	Intron	0
chr8:119760112-119760606	Cdh13	Intron	0
chr8:119806102-119806943	Cdh13	Intron	0
chr8:119830848-119832310	Cdh13	Intron	0
chr8:119885689-119886102	Cdh13	Intron	0
chr8:120185486-120185975	Necab2	Intron	0
chr8:120191129-120191422	Necab2	Intron	0
chr8:120210104-120210800	Slc38a8	Intron	0
chr8:120279072-120279882	Mbtps1	Intron	0
chr8:120300475-120301020	Hsdl1	Intron	0
chr8:120404777-120405088	Wfdc1	Intron	0
chr8:120439191-120439684	Atp2c2	Intron	0
chr8:120448253-120448646	Atp2c2	Intron	0
chr8:120449519-120450318	Atp2c2	Intron	0
chr8:120459462-120460272	Atp2c2	Intron	0
chr8:120465733-120466089	Atp2c2	Intron	0
chr8:120473764-120474197	Atp2c2	Intron	0
chr8:120476762-120477390	Atp2c2	Intron	0
chr8:120492313-120493004	Meak7	Intron	0
chr8:120559537-120560051	Cotl1	Intron	0
chr8:120563039-120565075	Cotl1	Intron	0
chr8:120589820-120590324	Klhl36	Intron	0
chr8:120599417-120599920	Klhl36	Intron	0
chr8:120696656-120697640	Galnt2l	Intron	0
chr8:120736198-120736682	Galnt2l	Intron	0
chr8:120736198-120736682	Crispld2	Intron	0
chr8:120971293-120972032	Galnt2l	Intron	0
chr8:121241570-121242070	Galnt2l	Intron	0
chr8:121241570-121242070	Gse1	Intron	0
chr8:121359254-121359690	Galnt2l	Intron	0
chr8:121359254-121359690	1190005I06Rik	Intron	0
chr8:121359254-121359690	Gm27021	Intron	0
chr8:121436575-121437162	Galnt2l	Intron	0
chr8:121573182-121573565	Galnt2l	Intron	0
chr8:121620744-121621125	Galnt2l	Intron	0
chr8:121652647-121653555	Galnt2l	Intron	0
chr8:121846147-121846765	Galnt2l	Intron	0
chr8:121871932-121872555	Galnt2l	Intron	0
chr8:121935188-121936051	Galnt2l	Intron	0
chr8:121947471-121948952	Galnt2l	Intron	0
chr8:121949781-121950283	Galnt2l	Intron	0
chr8:122443597-122445009	Galnt2l	Intron	0
chr8:122551197-122551894	Galnt2l	Intron	0
chr8:122551197-122551894	Klhdc4	Intron	0
chr8:122567680-122568051	Galnt2l	Intron	0
chr8:122649244-122649724	Galnt2l	Intron	0
chr8:122649244-122649724	Car5a	Intron	0
chr8:122665286-122666186	Galnt2l	Intron	0
chr8:122665286-122666186	Car5a	Intron	0
chr8:122709288-122709675	Galnt2l	Intron	0
chr8:122709288-122709675	Banp	Intron	0
chr8:122751375-122751708	Galnt2l	Intron	0
chr8:122751375-122751708	Banp	Intron	0
chr8:122804020-122804901	Galnt2l	Intron	0
chr8:122805249-122805829	Galnt2l	Intron	0
chr8:122806610-122808134	Galnt2l	Intron	0
chr8:123039398-123039867	Galnt2l	Intron	0
chr8:123039398-123039867	Zfpm1	Intron	0
chr8:123042163-123042736	Galnt2l	Intron	0
chr8:123042163-123042736	Zfpm1	Intron	0
chr8:123327400-123328049	Galnt2l	Intron	0
chr8:123327400-123328049	Galns	Intron	0
chr8:123373545-123373895	Galnt2l	Intron	0
chr8:123373545-123373895	Cbfa2t3	Intron	0
chr8:123406760-123407206	Galnt2l	Intron	0
chr8:123406760-123407206	Cbfa2t3	Intron	0
chr8:123409887-123410261	Galnt2l	Intron	0
chr8:123409887-123410261	Cbfa2t3	Intron	0
chr8:123442764-123443337	Galnt2l	Intron	0
chr8:123477682-123478092	Galnt2l	Intron	0
chr8:123752797-123753913	Galnt2l	Intron	0
chr8:123752797-123753913	Ankrd11	Intron	0
chr8:124280103-124280553	Galnt2l	Intron	0
chr8:124284966-124285555	Galnt2l	Intron	0
chr8:124346018-124346504	Galnt2l	Intron	0
chr8:124399057-124400487	Galnt2l	Intron	0
chr8:124403816-124404252	Galnt2l	Intron	0
chr8:124429385-124429741	Galnt2l	Intron	0
chr8:124658253-124658859	Galnt2l	Intron	0
chr8:124658253-124658859	Nup133	Intron	0
chr8:124791826-124792799	Galnt2l	Intron	0
chr8:124792918-124793557	Galnt2l	Intron	0
chr8:124810165-124811251	Galnt2l	Intron	0
chr8:124879089-124879613	Galnt2l	Intron	0
chr8:125311222-125312154	Capn9	Intron	0
chr8:125419275-125420334	Ttc13	Intron	0
chr8:125593422-125593977	Gnpat	Intron	0
chr8:125669653-125670287	Egln1	Intron	0
chr8:125961575-125962474	Disc1	Intron	0
chr8:126516841-126517786	Pcnx2	Intron	0
chr8:126536748-126537980	Pcnx2	Intron	0
chr8:126584090-126584998	Pcnx2	Intron	0
chr8:126593941-126595069	Pcnx2	Intron	0
chr8:126595883-126596664	Pcnx2	Intron	0
chr8:126660770-126661174	Map3k21	Intron	0
chr8:127064085-127064935	Slc35f3	Intron	0
chr8:127092199-127093456	Slc35f3	Intron	0
chr8:127098923-127100577	Slc35f3	Intron	0
chr8:127156982-127157345	Tarbp1	Intron	0
chr9:4315790-4316088	Kbtbd3	Intron	0
chr9:4680271-4680631	Gria4	Intron	0
chr9:6344521-6345588	Pdgfd	Intron	0
chr9:7994214-7994920	Yap1	Intron	0
chr9:9727010-9727779	Cntn5	Intron	0
chr9:13459490-13459856	Maml2	Intron	0
chr9:13525367-13525853	Maml2	Intron	0
chr9:14275123-14275476	Endod1	Intron	0
chr9:14380699-14381411	Kdm4d	Intron	0
chr9:15528948-15530093	Deup1	Intron	0
chr9:15844664-15845632	Fat3	Intron	0
chr9:15915692-15916111	Fat3	Intron	0
chr9:15977136-15977549	Fat3	Intron	0
chr9:16221858-16222196	Fat3	Intron	0
chr9:20233315-20233672	Olfr18	Intron	0
chr9:20384966-20385543	Zfp426	Intron	0
chr9:20580974-20581764	Olfm2	Intron	0
chr9:20651683-20652218	Olfm2	Intron	0
chr9:20861734-20862324	Dnmt1	Intron	0
chr9:20976574-20977270	Zglp1	Intron	0
chr9:20976574-20977270	Gm49373	Intron	0
chr9:21000754-21001147	Gm38431	Intron	0
chr9:21000754-21001147	Raver1	Intron	0
chr9:21029339-21029676	Tyk2	Intron	0
chr9:21037415-21038086	Tyk2	Intron	0
chr9:21291397-21291730	Ilf3	Intron	0
chr9:21592752-21593032	Smarca4	Intron	0
chr9:21960686-21961364	Elavl3	Intron	0
chr9:21960686-21961364	Gm49318	Intron	0
chr9:22278349-22278934	Anln	Intron	0
chr9:22327179-22328410	Rp9	Intron	0
chr9:22327179-22328410	9530077C05Rik	Intron	0
chr9:22411293-22411614	Bbs9	Intron	0
chr9:23344257-23344753	Bmper	Intron	0
chr9:23378517-23378914	Bmper	Intron	0
chr9:24160375-24160928	Npsr1	Intron	0
chr9:24503029-24504768	Dpy19l2	Intron	0
chr9:26681252-26682000	Glb1l2	Intron	0
chr9:28687137-28687771	Opcml	Intron	0
chr9:28776538-28776930	Opcml	Intron	0
chr9:29202022-29202775	Ntm	Intron	0
chr9:29220615-29221322	Ntm	Intron	0
chr9:29385253-29386203	Ntm	Intron	0
chr9:29428324-29428879	Ntm	Intron	0
chr9:29514767-29515109	Ntm	Intron	0
chr9:29637402-29637815	Ntm	Intron	0
chr9:29673814-29674420	Ntm	Intron	0
chr9:29728124-29728422	Ntm	Intron	0
chr9:29750677-29751528	Ntm	Intron	0
chr9:29759921-29760284	Ntm	Intron	0
chr9:30820902-30821324	Adamts15	Intron	0
chr9:30950473-30951171	Zbtb44	Intron	0
chr9:31030286-31031050	St14	Intron	0
chr9:31280087-31281445	Prdm10	Intron	0
chr9:32592478-32593119	Ets1	Intron	0
chr9:34463729-34464075	Kirrel3	Intron	0
chr9:35018009-35018660	St3gal4	Intron	0
chr9:35354028-35355279	Cdon	Intron	0
chr9:35359924-35361327	Cdon	Intron	0
chr9:36972171-36972524	Pknox2	Intron	0
chr9:37008143-37008630	Pknox2	Intron	0
chr9:37027876-37028363	Pknox2	Intron	0
chr9:37454088-37454522	Vsig2	Intron	0
chr9:37460135-37460672	Nrgn	Intron	0
chr9:40192043-40192887	Scn3b	Intron	0
chr9:40358416-40358834	Gramd1b	Intron	0
chr9:40432970-40433452	Gramd1b	Intron	0
chr9:40821423-40821916	Jhy	Intron	0
chr9:40846501-40846849	Jhy	Intron	0
chr9:41944320-41944657	Sorl1	Intron	0
chr9:41969998-41970488	Sorl1	Intron	0
chr9:42938619-42939076	Arhgef12	Intron	0
chr9:42944285-42944883	Arhgef12	Intron	0
chr9:43105702-43106400	Pou2f3	Intron	0
chr9:43144779-43145230	Oaf	Intron	0
chr9:43729478-43730144	Nectin1	Intron	0
chr9:44066725-44067306	Cbl	Intron	0
chr9:44078729-44079807	Cbl	Intron	0
chr9:44108848-44109882	Cbl	Intron	0
chr9:44125631-44126324	Cbl	Intron	0
chr9:44133313-44136467	Cbl	Intron	0
chr9:44772709-44774313	Kmt2a	Intron	0
chr9:44914232-44915353	Cd3e	Intron	0
chr9:45054999-45055458	Scn4b	Intron	0
chr9:45121958-45122561	BC049352	Intron	0
chr9:45936760-45937181	Sik3	Intron	0
chr9:46015828-46016367	Sik3	Intron	0
chr9:46229837-46230297	4931429L15Rik	Intron	0
chr9:46913180-46913714	Gm4791	Intron	0
chr9:47529739-47532001	Cadm1	Intron	0
chr9:47623841-47624224	Cadm1	Intron	0
chr9:47713982-47715045	Cadm1	Intron	0
chr9:48245388-48246073	Nxpe4	Intron	0
chr9:48245388-48246073	Nxpe2	Intron	0
chr9:48266741-48267054	Nxpe4	Intron	0
chr9:48515239-48515914	Nnmt	Intron	0
chr9:48649232-48649596	Zbtb16	Intron	0
chr9:48662767-48663455	Zbtb16	Intron	0
chr9:48675231-48675846	Zbtb16	Intron	0
chr9:48678836-48679487	Zbtb16	Intron	0
chr9:48739203-48740794	Zbtb16	Intron	0
chr9:48910845-48911412	Usp28	Intron	0
chr9:49275886-49276902	Drd2	Intron	0
chr9:49277850-49278164	Drd2	Intron	0
chr9:49295159-49295504	Drd2	Intron	0
chr9:49623944-49624508	Ncam1	Intron	0
chr9:50449052-50449519	Bco2	Intron	0
chr9:50633128-50634125	Dixdc1	Intron	0
chr9:50725294-50726487	Alg9	Intron	0
chr9:50738855-50739707	Alg9	Intron	0
chr9:50853030-50853608	Sik2	Intron	0
chr9:52047791-52048752	Zc3h12c	Intron	0
chr9:53330379-53330716	4930550C14Rik	Intron	0
chr9:53384126-53384598	Atm	Intron	0
chr9:53609885-53610887	Rab39	Intron	0
chr9:54244797-54245556	Gldn	Intron	0
chr9:54533773-54534691	Acsbg1	Intron	0
chr9:55066866-55068136	Ube2q2	Intron	0
chr9:55197845-55198822	Nrg4	Intron	0
chr9:55311779-55312464	Tmem266	Intron	0
chr9:55538128-55539136	Scaper	Intron	0
chr9:55543396-55545752	Scaper	Intron	0
chr9:55545859-55546302	Scaper	Intron	0
chr9:55695217-55695962	Scaper	Intron	0
chr9:56160011-56161188	Peak1	Intron	0
chr9:56223656-56223865	Peak1	Intron	0
chr9:56643521-56643886	Lingo1	Intron	0
chr9:56767174-56768528	Odf3l1	Intron	0
chr9:56791689-56792162	Cspg4	Intron	0
chr9:56830176-56830585	Snx33	Intron	0
chr9:56868288-56868744	Snupn	Intron	0
chr9:56883021-56884274	Snupn	Intron	0
chr9:56927741-56928480	Ptpn9	Intron	0
chr9:56937403-56937884	Ptpn9	Intron	0
chr9:56994761-56995681	Sin3a	Intron	0
chr9:57830878-57832518	Ubl7	Intron	0
chr9:58155160-58156169	Pml	Intron	0
chr9:58457427-58458039	Cd276	Intron	0
chr9:58541971-58542426	Nptn	Intron	0
chr9:59352937-59353515	Arih1	Intron	0
chr9:59486186-59487047	Celf6	Intron	0
chr9:59691435-59692404	Myo9a	Intron	0
chr9:59723679-59724239	Myo9a	Intron	0
chr9:59735362-59735912	Myo9a	Intron	0
chr9:60518003-60518602	Lrrc49	Intron	0
chr9:61293359-61293830	Tle3	Intron	0
chr9:61872288-61872818	Paqr5	Intron	0
chr9:61877539-61878489	Paqr5	Intron	0
chr9:61884818-61885302	Paqr5	Intron	0
chr9:62343421-62344015	Coro2b	Intron	0
chr9:62365524-62366237	Coro2b	Intron	0
chr9:62612978-62613535	Itga11	Intron	0
chr9:62664229-62664694	Itga11	Intron	0
chr9:62677585-62677912	Itga11	Intron	0
chr9:62811428-62812219	Pias1	Intron	0
chr9:62854376-62854915	Pias1	Intron	0
chr9:63104072-63104485	Map2k5	Intron	0
chr9:63108885-63110241	Map2k5	Intron	0
chr9:63490311-63491189	Iqch	Intron	0
chr9:63602457-63602844	Smad3	Intron	0
chr9:63655030-63655665	Smad3	Intron	0
chr9:64340297-64341417	Megf11	Intron	0
chr9:64605345-64606197	Megf11	Intron	0
chr9:64609345-64610113	Megf11	Intron	0
chr9:64737386-64738275	Dennd4a	Intron	0
chr9:64770727-64771640	Dennd4a	Intron	0
chr9:64774540-64774979	Dennd4a	Intron	0
chr9:64820257-64820875	Dennd4a	Intron	0
chr9:65087512-65087887	Igdcc3	Intron	0
chr9:65541265-65542136	Rbpms2	Intron	0
chr9:65561972-65562513	Rbpms2	Intron	0
chr9:65631112-65631503	Zfp609	Intron	0
chr9:65696302-65696955	Zfp609	Intron	0
chr9:65743828-65744796	Trip4	Intron	0
chr9:65827487-65828000	Csnk1g1	Intron	0
chr9:65834624-65835473	Csnk1g1	Intron	0
chr9:65844290-65844758	Csnk1g1	Intron	0
chr9:66028239-66028701	Snx1	Intron	0
chr9:66068639-66069754	Dapk2	Intron	0
chr9:66338031-66338776	Herc1	Intron	0
chr9:66651066-66651826	Car12	Intron	0
chr9:66932260-66932787	Tpm1	Intron	0
chr9:66937220-66938048	Tpm1	Intron	0
chr9:67265549-67266300	Tln2	Intron	0
chr9:67795263-67795981	Vps13c	Intron	0
chr9:68653373-68654103	Rora	Intron	0
chr9:68695349-68696009	Rora	Intron	0
chr9:68731369-68732068	Rora	Intron	0
chr9:68791957-68792625	Rora	Intron	0
chr9:68845315-68846260	Rora	Intron	0
chr9:68881663-68882355	Rora	Intron	0
chr9:68929628-68930213	Rora	Intron	0
chr9:68942558-68942937	Rora	Intron	0
chr9:68966682-68967274	Rora	Intron	0
chr9:69245955-69246464	Rora	Intron	0
chr9:70207541-70208461	Myo1e	Intron	0
chr9:70813274-70813767	Lipc	Intron	0
chr9:71485522-71486476	Myzap	Intron	0
chr9:71557678-71558094	Cgnl1	Intron	0
chr9:71859813-71860508	Tcf12	Intron	0
chr9:71905398-71905880	Tcf12	Intron	0
chr9:72766668-72767102	Prtg	Intron	0
chr9:72806830-72807714	Prtg	Intron	0
chr9:75409169-75410163	Tmod3	Intron	0
chr9:76138394-76138950	Hcrtr2	Intron	0
chr9:77429153-77429886	Lrrc1	Intron	0
chr9:77851346-77851767	Elovl5	Intron	0
chr9:78006309-78007060	Fbxo9	Intron	0
chr9:78107982-78109035	Gsta4	Intron	0
chr9:78480810-78481708	Slc17a5	Intron	0
chr9:78527925-78528352	Cd109	Intron	0
chr9:79714357-79714891	Filip1	Intron	0
chr9:79718264-79718816	Filip1	Intron	0
chr9:79730016-79731065	Filip1	Intron	0
chr9:79823498-79823794	Filip1	Intron	0
chr9:81863006-81863727	Mei4	Intron	0
chr9:82997766-82998960	Hmgn3	Intron	0
chr9:83664261-83665131	Elovl4	Intron	0
chr9:83686013-83687214	Elovl4	Intron	0
chr9:83924709-83925326	Bckdhb	Intron	0
chr9:83962387-83963000	Bckdhb	Intron	0
chr9:86467042-86467418	Me1	Intron	0
chr9:86527269-86527781	Me1	Intron	0
chr9:88327394-88327778	Gm20537	Intron	0
chr9:88599324-88600067	Mthfsl	Intron	0
chr9:89802401-89803283	Rasgrf1	Intron	0
chr9:90113835-90114404	Tbc1d2b	Intron	0
chr9:94409964-94410492	Dipk2a	Intron	0
chr9:96095278-96095890	Tfdp2	Intron	0
chr9:96195941-96196424	Tfdp2	Intron	0
chr9:96631123-96631503	Zbtb38	Intron	0
chr9:96844817-96845309	Spsb4	Intron	0
chr9:96887810-96888347	Spsb4	Intron	0
chr9:96889108-96889710	Spsb4	Intron	0
chr9:96963529-96964160	Slc25a36	Intron	0
chr9:96980450-96980959	Slc25a36	Intron	0
chr9:97344599-97345415	Clstn2	Intron	0
chr9:97490660-97490987	Clstn2	Intron	0
chr9:97643500-97644030	Clstn2	Intron	0
chr9:97859221-97859652	Clstn2	Intron	0
chr9:98957331-98958925	Pik3cb	Intron	0
chr9:99021012-99021482	Pik3cb	Intron	0
chr9:99153505-99154089	Cep70	Intron	0
chr9:99435601-99437008	Armc8	Intron	0
chr9:99447286-99447912	Armc8	Intron	0
chr9:100394374-100394770	Nck1	Intron	0
chr9:100415336-100415720	Nck1	Intron	0
chr9:100545666-100546034	Stag1	Intron	0
chr9:100581706-100582463	Stag1	Intron	0
chr9:100616575-100617568	Stag1	Intron	0
chr9:100642753-100643909	Stag1	Intron	0
chr9:100644042-100644520	Stag1	Intron	0
chr9:101074104-101075033	Ppp2r3a	Intron	0
chr9:102189355-102189940	Ephb1	Intron	0
chr9:102717422-102718153	Ryk	Intron	0
chr9:102726405-102726847	Ryk	Intron	0
chr9:102769236-102769582	Ryk	Intron	0
chr9:103201766-103202275	Topbp1	Intron	0
chr9:103408095-103408653	Tmem108	Intron	0
chr9:103465578-103465938	Tmem108	Intron	0
chr9:103480821-103481264	Tmem108	Intron	0
chr9:103550701-103551297	Tmem108	Intron	0
chr9:104002293-104003404	Acad11	Intron	0
chr9:104002293-104003404	Ackr4	Intron	0
chr9:104063047-104063543	Dnajc13	Intron	0
chr9:105053028-105053486	Nek11	Intron	0
chr9:105612757-105613336	Col6a6	Intron	0
chr9:105959133-105959519	Col6a4	Intron	0
chr9:106170679-106172287	Poc1a	Intron	0
chr9:106730115-106730855	Dcaf1	Intron	0
chr9:106821567-106822223	Dock3	Intron	0
chr9:106886328-106888088	Dock3	Intron	0
chr9:106891362-106892166	Dock3	Intron	0
chr9:107278111-107279717	Cacna2d2	Intron	0
chr9:107504441-107505623	Gnai2	Intron	0
chr9:107618964-107619392	Rbm5	Intron	0
chr9:107692745-107693597	Rbm6	Intron	0
chr9:107697229-107698878	Rbm6	Intron	0
chr9:107714313-107715192	Rbm6	Intron	0
chr9:107716839-107717428	Rbm6	Intron	0
chr9:108052866-108053194	Bsn	Intron	0
chr9:108100862-108101485	Dag1	Intron	0
chr9:108111099-108111833	Dag1	Intron	0
chr9:108139373-108140018	Dag1	Intron	0
chr9:108190191-108190657	Rhoa	Intron	0
chr9:108208743-108209432	Rhoa	Intron	0
chr9:108213179-108213514	Rhoa	Intron	0
chr9:108517133-108517699	Arih2	Intron	0
chr9:108578279-108579098	Prkar2a	Intron	0
chr9:108591554-108591867	Prkar2a	Intron	0
chr9:109844977-109845716	Map4	Intron	0
chr9:109875235-109876058	Map4	Intron	0
chr9:110532012-110532974	Ccdc12	Intron	0
chr9:110684030-110684862	Prss46	Intron	0
chr9:110781163-110782318	Lrrc2	Intron	0
chr9:112025890-112026196	Arpp21	Intron	0
chr9:113793051-113793417	Ubp1	Intron	0
chr9:114367809-114368573	Trim71	Intron	0
chr9:114603797-114604488	Cmtm7	Intron	0
chr9:114752735-114753755	Gpd1l	Intron	0
chr9:114759937-114760353	Gpd1l	Intron	0
chr9:114930744-114931068	Osbpl10	Intron	0
chr9:114978336-114979119	Osbpl10	Intron	0
chr9:115038164-115038783	Osbpl10	Intron	0
chr9:115039067-115039567	Osbpl10	Intron	0
chr9:115120165-115121740	Stt3b	Intron	0
chr9:116488970-116489788	Rbms3	Intron	0
chr9:117144139-117144848	Rbms3	Intron	0
chr9:117186803-117187774	Rbms3	Intron	0
chr9:117373429-117373794	Rbms3	Intron	0
chr9:118476228-118476659	Itga9	Intron	0
chr9:118578086-118579333	Itga9	Intron	0
chr9:118799029-118799440	Ctdspl	Intron	0
chr9:119073149-119073664	Slc22a14	Intron	0
chr9:119073149-119073664	Oxsr1	Intron	0
chr9:119082033-119082420	Slc22a14	Intron	0
chr9:119082033-119082420	Oxsr1	Intron	0
chr9:119322542-119323075	Scn5a	Intron	0
chr9:119339078-119340325	Scn5a	Intron	0
chr9:119401915-119402724	Scn5a	Intron	0
chr9:119517444-119517940	Scn10a	Intron	0
chr9:119941268-119941702	Slc25a38	Intron	0
chr9:120830469-120830889	Ulk4	Intron	0
chr9:120837761-120838280	Ulk4	Intron	0
chr9:120866419-120867534	Ulk4	Intron	0
chr9:120918675-120919257	Ulk4	Intron	0
chr9:120932993-120933609	Ulk4	Intron	0
chr9:121156291-121157064	Trak1	Intron	0
chr9:121476989-121477824	Vipr1	Intron	0
chr9:121822472-121822983	Pomgnt2	Intron	0
chr9:121950340-121951187	Snrk	Intron	0
chr9:122615380-122615773	Topaz1	Intron	0
chr9:122836607-122837302	Kif15	Intron	0
chr9:122950734-122951159	Exosc7	Intron	0
chr9:123366799-123367089	Sacm1l	Intron	0
chr9:123392706-123393447	Sacm1l	Intron	0
chr9:123514701-123515332	Ccr9	Intron	0
chrX:10411292-10411624	Tspan7	Intron	0
chrX:11996872-11997245	Bcor	Intron	0
chrX:12006404-12007004	Bcor	Intron	0
chrX:12007085-12007571	Bcor	Intron	0
chrX:12557052-12557449	Med14	Intron	0
chrX:13461466-13461923	Cask	Intron	0
chrX:13704967-13705608	Cask	Intron	0
chrX:17034525-17035074	Efhc2	Intron	0
chrX:36830376-36830814	Rhox4g	Intron	0
chrX:42068049-42068458	Tenm1	Intron	0
chrX:42148725-42149461	Tenm1	Intron	0
chrX:42359380-42359748	Tenm1	Intron	0
chrX:47937703-47938403	Fsip2l	Intron	0
chrX:48255980-48256867	Enox2	Intron	0
chrX:51488292-51488727	Gpc3	Intron	0
chrX:51681062-51681449	Gpc3	Intron	0
chrX:52289166-52289860	Plac1	Intron	0
chrX:52375864-52376213	Fam122c	Intron	0
chrX:52453320-52453964	Mospd1	Intron	0
chrX:71528548-71529028	Gabra3	Intron	0
chrX:71647802-71648325	Gabra3	Intron	0
chrX:73228040-73228996	Tktl1	Intron	0
chrX:73483923-73484521	Ikbkg	Intron	0
chrX:74282779-74283275	F8	Intron	0
chrX:74429050-74429450	Fundc2	Intron	0
chrX:77509130-77509699	Prrg1	Intron	0
chrX:77510428-77511238	Prrg1	Intron	0
chrX:83117006-83117624	Dmd	Intron	0
chrX:85333926-85334522	Mageb4	Intron	0
chrX:94234515-94235044	Arhgef9	Intron	0
chrX:99185227-99185661	Eda	Intron	0
chrX:99213473-99214102	Eda	Intron	0
chrX:99318035-99318476	Eda	Intron	0
chrX:99360007-99360636	Eda	Intron	0
chrX:99437368-99438429	Eda	Intron	0
chrX:99539854-99540582	Igbp1	Intron	0
chrX:101418911-101419330	Hdac8	Intron	0
chrX:101419718-101420498	Hdac8	Intron	0
chrX:103532610-103533010	Uprt	Intron	0
chrX:103535708-103536081	Uprt	Intron	0
chrX:103616682-103617463	Zdhhc15	Intron	0
chrX:103622319-103622708	Zdhhc15	Intron	0
chrX:103697815-103698654	Zdhhc15	Intron	0
chrX:103703363-103705055	Zdhhc15	Intron	0
chrX:112477880-112478307	Dach2	Intron	0
chrX:134686375-134686947	Gprasp1	Intron	0
chrX:137107995-137108371	Il1rapl2	Intron	0
chrX:137117869-137118398	Il1rapl2	Intron	0
chrX:138960625-138961289	Nup62cl	Intron	0
chrX:139610276-139610940	Mid2	Intron	0
chrX:142310153-142311090	Pak3	Intron	0
chrX:143543197-143543620	Rtl4	Intron	0
chrX:143665760-143666217	Rtl4	Intron	0
chrX:143707012-143707707	Rtl4	Intron	0
chrX:143878337-143878699	Rtl4	Intron	0
chrX:144249519-144249891	Amot	Intron	0
chrX:158652221-158652648	Sh3kbp1	Intron	0
chrX:158745393-158746468	Sh3kbp1	Intron	0
chrX:159460644-159461189	Ppef1	Intron	0
chrX:164038798-164039254	Glra2	Intron	0
chrX:165362715-165363278	Egfl6	Intron	0
chrX:166803195-166803666	Frmpd4	Intron	0
chrX:167152614-167153115	Frmpd4	Intron	0
chr1:3980397-3980826	Xkr4	Intergenic	238175
chr1:4571506-4572253	Sox17	Intergenic	3428
chr1:4857456-4857945	Mrpl15	Intergenic	993
chr1:4970665-4971009	Tcea1	Intergenic	41903
chr1:6214556-6215176	Rb1cc1	Intergenic	69192
chr1:6382647-6383412	Alkal1	Intergenic	45529
chr1:7389169-7394137	Pcmtd1	Intergenic	229524
chr1:7419506-7420038	Pcmtd1	Intergenic	259861
chr1:9648841-9649594	Vxn	Intergenic	21329
chr1:9700031-9700862	Vxn	Intergenic	28106
chr1:9731212-9731708	Mybl1	Intergenic	38040
chr1:12243453-12243933	Sulf1	Intergenic	518067
chr1:12410095-12410515	Sulf1	Intergenic	351485
chr1:12704359-12704923	Sulf1	Intergenic	57077
chr1:13125869-13126520	Slco5a1	Intergenic	62494
chr1:13589449-13590138	Tram1	Intergenic	69495
chr1:16272100-16272501	Rdh10	Intergenic	95601
chr1:16869903-16870679	Ly96	Intergenic	110670
chr1:16935841-16936255	Ly96	Intergenic	176608
chr1:17657200-17657742	Pi15	Intergenic	13882
chr1:17944759-17945257	Crispld1	Intergenic	146946
chr1:20058282-20058743	Pkhd1	Intergenic	629044
chr1:20772229-20772830	Il17a	Intergenic	27798
chr1:20939120-20939422	Paqr8	Intergenic	20907
chr1:21272200-21272543	Tmem14a	Intergenic	15755
chr1:23061794-23062512	Ppp1r14bl	Intergenic	78321
chr1:23490598-23491698	Ogfrl1	Intergenic	67841
chr1:23761959-23763089	B3gat2	Intergenic	37244
chr1:24211687-24212108	Col9a1	Intergenic	4082
chr1:24678351-24678899	Lmbrd1	Intergenic	38311
chr1:24869671-24870121	Lmbrd1	Intergenic	151163
chr1:26737867-26738543	4931408C20Rik	Intergenic	10825
chr1:26815850-26816259	4931408C20Rik	Intergenic	88808
chr1:29731841-29732336	Gm597	Intergenic	912007
chr1:30060544-30061574	Phf3	Intergenic	840262
chr1:30949365-30950267	Phf3	Intergenic	36202
chr1:34432379-34433068	Ccdc115	Intergenic	45184
chr1:34976103-34976565	Plekhb2	Intergenic	86529
chr1:35811283-35811734	Hs6st1	Intergenic	295246
chr1:35875221-35875814	Hs6st1	Intergenic	231166
chr1:35889499-35890246	Hs6st1	Intergenic	216734
chr1:36368999-36369366	Arid5a	Intergenic	21648
chr1:38757581-38758487	Aff3	Intergenic	53044
chr1:38824757-38825738	Lonrf2	Intergenic	34057
chr1:39546201-39546586	Cnot11	Intergenic	26986
chr1:39646299-39646702	Rnf149	Intergenic	29312
chr1:39838715-39839203	Gm3646	Intergenic	4788
chr1:39900524-39900959	Map4k4	Intergenic	38613
chr1:39901056-39901628	Map4k4	Intergenic	37944
chr1:41158266-41158593	Tmem182	Intergenic	313004
chr1:41427545-41428475	Tmem182	Intergenic	582283
chr1:41652489-41653288	Tmem182	Intergenic	807227
chr1:41742912-41743479	Tmem182	Intergenic	897650
chr1:41892464-41892953	Pou3f3	Intergenic	840631
chr1:41916656-41917129	Pou3f3	Intergenic	816455
chr1:42352905-42353824	Pou3f3	Intergenic	379760
chr1:42629642-42630195	Pou3f3	Intergenic	103389
chr1:42681796-42682164	Pou3f3	Intergenic	51420
chr1:42693749-42694320	Pou3f3	Intergenic	39264
chr1:42697466-42698165	Pou3f3	Intergenic	35419
chr1:42699451-42700278	Pou3f3	Intergenic	33306
chr1:43357826-43358651	Fhl2	Intergenic	121181
chr1:43445864-43446256	Nck2	Intergenic	38154
chr1:43615727-43616474	Nck2	Intergenic	130315
chr1:43695065-43695691	Ecrg4	Intergenic	73570
chr1:43928656-43929233	Tpp2	Intergenic	43433
chr1:43933597-43934393	Tpp2	Intergenic	38273
chr1:44119580-44120123	Gm8251	Intergenic	173
chr1:44551547-44552669	Gulp1	Intergenic	37501
chr1:44552889-44554122	Gulp1	Intergenic	36048
chr1:44588846-44589490	Gulp1	Intergenic	680
chr1:45572048-45572406	Col5a2	Intergenic	29105
chr1:47163623-47164271	Slc39a10	Intergenic	269916
chr1:47277991-47278771	Slc39a10	Intergenic	384284
chr1:51290534-51291123	Cavin2	Intergenic	36661
chr1:51650172-51651065	Nabp1	Intergenic	132087
chr1:51996802-51997365	Stat4	Intergenic	28441
chr1:52453774-52454420	Nab1	Intergenic	74974
chr1:52630429-52630890	Nemp2	Intergenic	38471
chr1:52817184-52817859	Inpp1	Intergenic	38487
chr1:53076336-53077110	1700019D03Rik	Intergenic	16497
chr1:55205694-55206177	Mob4	Intergenic	34803
chr1:55405802-55406307	Boll	Intergenic	2673
chr1:55888571-55889086	Plcl1	Intergenic	442990
chr1:55914426-55914796	Plcl1	Intergenic	468845
chr1:57266670-57267479	1700066M21Rik	Intergenic	148799
chr1:57406522-57407095	1700066M21Rik	Intergenic	9183
chr1:57751761-57752441	Spats2l	Intergenic	60582
chr1:57774204-57774862	Spats2l	Intergenic	38161
chr1:59483543-59484852	Fzd7	Intergenic	36230
chr1:59789686-59790418	Bmpr2	Intergenic	11640
chr1:61265497-61266227	Icos	Intergenic	247910
chr1:61531051-61532090	Pard3b	Intergenic	145392
chr1:61552696-61553404	Pard3b	Intergenic	124078
chr1:61638735-61639273	Pard3b	Intergenic	38209
chr1:63259246-63260190	Gpr1	Intergenic	5043
chr1:63273044-63273698	Gpr1	Intergenic	18841
chr1:63445874-63447460	Adam23	Intergenic	37093
chr1:63819473-63820189	4933402D24Rik	Intergenic	10546
chr1:64223666-64224377	Klf7	Intergenic	62515
chr1:64307845-64308615	Klf7	Intergenic	146694
chr1:64361719-64362445	Klf7	Intergenic	200568
chr1:64409235-64409653	Creb1	Intergenic	161650
chr1:64532733-64533180	Creb1	Intergenic	38123
chr1:65178695-65179354	D630023F18Rik	Intergenic	15821
chr1:65757936-65758444	Crygf	Intergenic	206734
chr1:66862567-66863208	Kansl1l	Intergenic	5345
chr1:67022124-67022569	Myl1	Intergenic	37321
chr1:67505780-67506227	Cps1	Intergenic	343094
chr1:69158523-69158945	Erbb4	Intergenic	10804
chr1:69790298-69790822	Ikzf2	Intergenic	63393
chr1:72065092-72065519	Mreg	Intergenic	185446
chr1:72068989-72069782	Mreg	Intergenic	181183
chr1:72254778-72255386	Mreg	Intergenic	2811
chr1:72601463-72601820	Smarcal1	Intergenic	20089
chr1:72806710-72807036	Rpl37a	Intergenic	55760
chr1:72815205-72815607	Igfbp2	Intergenic	47554
chr1:72832529-72833566	Igfbp2	Intergenic	29595
chr1:73050153-73050807	Tnp1	Intergenic	3760
chr1:73850585-73850958	Tns1	Intergenic	116213
chr1:73906311-73907074	Tns1	Intergenic	60097
chr1:74397263-74397689	Catip	Intergenic	3077
chr1:74794858-74795651	Prkag3	Intergenic	5977
chr1:74797355-74798117	Prkag3	Intergenic	8474
chr1:75304730-75305037	Dnpep	Intergenic	9926
chr1:75519594-75519995	Slc4a3	Intergenic	2414
chr1:75653759-75654100	Slc4a3	Intergenic	130348
chr1:75667604-75668095	Slc4a3	Intergenic	144193
chr1:75692829-75693636	Slc4a3	Intergenic	169418
chr1:76026938-76027820	Slc4a3	Intergenic	503527
chr1:76489805-76491139	Slc4a3	Intergenic	966394
chr1:76535535-76536396	Epha4	Intergenic	954828
chr1:76551022-76551378	Epha4	Intergenic	939846
chr1:76881278-76881690	Epha4	Intergenic	609534
chr1:77514510-77515611	Epha4	Intergenic	22284
chr1:77732134-77732531	Epha4	Intergenic	239908
chr1:77972158-77972921	Pax3	Intergenic	200053
chr1:78567388-78568537	Acsl3	Intergenic	66504
chr1:78593663-78594386	Acsl3	Intergenic	40655
chr1:78598499-78599197	Acsl3	Intergenic	35844
chr1:78781913-78782358	Kcne4	Intergenic	11616
chr1:79860819-79861955	Serpine2	Intergenic	23905
chr1:79955807-79957068	Serpine2	Intergenic	118893
chr1:79958537-79959290	Serpine2	Intergenic	121623
chr1:80359942-80360730	Cul3	Intergenic	41244
chr1:80408290-80409266	Gm45261	Intergenic	29398
chr1:80950329-80950882	Nyap2	Intergenic	103284
chr1:81744170-81745542	Gm9747	Intergenic	464790
chr1:81850654-81851250	Gm9747	Intergenic	359082
chr1:82150420-82151327	Gm9747	Intergenic	59005
chr1:82279542-82280172	Irs1	Intergenic	9904
chr1:82290567-82291771	Rhbdd1	Intergenic	1901
chr1:82787402-82787907	Agfg1	Intergenic	28796
chr1:83101941-83102412	Ccl20	Intergenic	6926
chr1:83631616-83632245	Sphkap	Intergenic	245194
chr1:83642545-83643070	Sphkap	Intergenic	256123
chr1:84694682-84695349	Dner	Intergenic	20239
chr1:84951623-84951995	Gm15433	Intergenic	14419
chr1:85901585-85902959	Gpr55	Intergenic	12355
chr1:86359123-86359512	Tex44	Intergenic	4571
chr1:86381018-86381373	Tex44	Intergenic	26466
chr1:86434084-86435162	Ptma	Intergenic	18785
chr1:86435256-86435724	Ptma	Intergenic	18223
chr1:86440675-86440995	Ptma	Intergenic	12952
chr1:86441944-86443029	Ptma	Intergenic	10918
chr1:87175483-87176411	Efhd1	Intergenic	15173
chr1:87186841-87187299	Efhd1	Intergenic	4285
chr1:88677471-88677912	Arl4c	Intergenic	47027
chr1:88924047-88924630	Sh3bp4	Intergenic	73006
chr1:89093677-89095543	Sh3bp4	Intergenic	95039
chr1:89105762-89106333	Sh3bp4	Intergenic	107124
chr1:89107797-89109498	Sh3bp4	Intergenic	109159
chr1:89184508-89184969	Sh3bp4	Intergenic	185870
chr1:89308549-89309470	Agap1	Intergenic	72557
chr1:89847960-89849470	Gbx2	Intergenic	8930
chr1:90226946-90228171	Ackr3	Intergenic	94743
chr1:90228300-90228978	Ackr3	Intergenic	96097
chr1:90650786-90651126	Cops8	Intergenic	119582
chr1:90797239-90797752	Col6a3	Intergenic	25045
chr1:91410968-91415572	Traf3ip1	Intergenic	6296
chr1:91464357-91464862	Asb1	Intergenic	2903
chr1:92212057-92212782	Hdac4	Intergenic	103493
chr1:92699102-92699605	Gpc1	Intergenic	59261
chr1:94034764-94035834	Pdcd1	Intergenic	53985
chr1:98072158-98072870	Pam	Intergenic	48300
chr1:101803078-101803427	Cntnap5b	Intergenic	2102087
chr1:103476103-103476690	Cdh20	Intergenic	1219063
chr1:103818081-103818380	Cdh20	Intergenic	877373
chr1:104652486-104652854	Cdh20	Intergenic	42899
chr1:104962184-104962587	Cdh20	Intergenic	265429
chr1:105074249-105074692	Rnf152	Intergenic	209202
chr1:105179364-105179793	Rnf152	Intergenic	104101
chr1:105292466-105292871	Rnf152	Intergenic	7530
chr1:105885621-105885990	Zcchc2	Intergenic	31645
chr1:105990126-105990782	Zcchc2	Intergenic	71206
chr1:105993251-105994056	Zcchc2	Intergenic	74331
chr1:106428219-106428604	Bcl2	Intergenic	211804
chr1:106759610-106760105	Serpinb5	Intergenic	28297
chr1:107908307-107908935	Serpinb8	Intergenic	390070
chr1:108859091-108859515	Cdh7	Intergenic	1050145
chr1:109190303-109190710	Cdh7	Intergenic	718950
chr1:110636067-110636723	Cdh19	Intergenic	267869
chr1:111864277-111865079	Dsel	Intergenic	71128
chr1:112808017-112808629	Dsel	Intergenic	1014868
chr1:113823293-113823875	Cntnap5a	Intergenic	1788110
chr1:114528539-114529082	Cntnap5a	Intergenic	1082903
chr1:115038029-115038470	Cntnap5a	Intergenic	573515
chr1:118311076-118311451	Clasp1	Intergenic	4836
chr1:118649878-118650237	Tfcp2l1	Intergenic	93701
chr1:118664773-118665112	Tfcp2l1	Intergenic	108596
chr1:118982043-118983322	Gli2	Intergenic	193
chr1:119053109-119053902	Gli2	Intergenic	71259
chr1:119256654-119257319	Inhbb	Intergenic	92158
chr1:119328815-119329201	Inhbb	Intergenic	20276
chr1:119388705-119389318	Inhbb	Intergenic	38226
chr1:119391282-119391625	Ralb	Intergenic	40398
chr1:120032957-120033799	Dbi	Intergenic	13568
chr1:120037025-120037435	Dbi	Intergenic	9932
chr1:120119877-120120642	3110009E18Rik	Intergenic	70446
chr1:120265073-120265581	C1ql2	Intergenic	2230
chr1:121567699-121568184	Ddx18	Intergenic	71480
chr1:122212297-122212909	Ddx18	Intergenic	716078
chr1:125435581-125435977	Slc35f5	Intergenic	52275
chr1:125560525-125561056	Gpr39	Intergenic	43175
chr1:126830020-126831131	Nckap5	Intergenic	71150
chr1:127014894-127015781	Mgat5	Intergenic	116473
chr1:127015902-127016434	Mgat5	Intergenic	115820
chr1:127103694-127104155	Mgat5	Intergenic	28099
chr1:127107469-127107923	Mgat5	Intergenic	24331
chr1:128404932-128405556	Dars	Intergenic	59326
chr1:128416945-128417359	Dars	Intergenic	71339
chr1:128578261-128578692	Cxcr4	Intergenic	57733
chr1:128585927-128586282	Cxcr4	Intergenic	65399
chr1:128590699-128591963	Cxcr4	Intergenic	70171
chr1:128592163-128592984	Cxcr4	Intergenic	71635
chr1:128593100-128593538	Cxcr4	Intergenic	72572
chr1:128622790-128623312	Cxcr4	Intergenic	102262
chr1:128685288-128686271	Cxcr4	Intergenic	164760
chr1:128758633-128759251	Cxcr4	Intergenic	238105
chr1:128772178-128772648	Cxcr4	Intergenic	251650
chr1:128856947-128857367	Cxcr4	Intergenic	336419
chr1:129005840-129006461	Thsd7b	Intergenic	194119
chr1:130249065-130249547	Cd55b	Intergenic	100698
chr1:130281399-130281887	Cd55b	Intergenic	68358
chr1:130422614-130422991	Cd55	Intergenic	31632
chr1:130462352-130462745	Cd55	Intergenic	71370
chr1:130717175-130717833	Fcamr	Intergenic	10305
chr1:131494167-131495023	Avpr1b	Intergenic	31453
chr1:132322471-132323134	Tmcc2	Intergenic	2951
chr1:132326424-132327388	Tmcc2	Intergenic	6904
chr1:132333773-132334216	Dstyk	Intergenic	10576
chr1:132709400-132709799	Nfasc	Intergenic	39364
chr1:132771230-132772042	Lrrn2	Intergenic	35468
chr1:133045944-133046663	Ppp1r15b	Intergenic	11717
chr1:133270086-133270653	Ren1	Intergenic	7094
chr1:133380520-133381269	Sox13	Intergenic	27904
chr1:133434418-133434835	Sox13	Intergenic	81802
chr1:133492027-133493738	Snrpe	Intergenic	43714
chr1:133800260-133801615	Optc	Intergenic	32748
chr1:133855050-133855521	Prelp	Intergenic	5397
chr1:133909208-133909633	Fmod	Intergenic	54858
chr1:134086643-134087075	Chit1	Intergenic	19758
chr1:134096167-134096964	Chil1	Intergenic	12449
chr1:134222145-134222829	Myog	Intergenic	3917
chr1:134455203-134455713	Mgat4e	Intergenic	18546
chr1:135147102-135147842	Elf3	Intergenic	37833
chr1:135154125-135155034	Elf3	Intergenic	30641
chr1:135155149-135155819	Elf3	Intergenic	29856
chr1:135644038-135644621	Csrp1	Intergenic	2677
chr1:137453131-137454284	Nr5a2	Intergenic	564444
chr1:137643237-137644203	Ptprc	Intergenic	458301
chr1:137656755-137657514	Ptprc	Intergenic	444990
chr1:137898608-137901150	Ptprc	Intergenic	201354
chr1:138385230-138385751	Nek7	Intergenic	161160
chr1:139346606-139346920	Zbtb41	Intergenic	2699
chr1:140994300-140994818	Kcnt2	Intergenic	819854
chr1:141543914-141544631	Kcnt2	Intergenic	1369468
chr1:143702663-143703184	Uchl5	Intergenic	49143
chr1:143706997-143707364	Uchl5	Intergenic	53477
chr1:143776892-143777308	Rgs2	Intergenic	101961
chr1:143941242-143941952	Rgs2	Intergenic	60842
chr1:147258714-147259353	Brinp3	Intergenic	884788
chr1:150950070-150950694	Hmcn1	Intergenic	80767
chr1:151007755-151008283	Gm47985	Intergenic	49504
chr1:151157805-151158665	Ivns1abp	Intergenic	61062
chr1:151708960-151709905	Edem3	Intergenic	77248
chr1:152089731-152090556	1700025G04Rik	Intergenic	123354
chr1:152815311-152815936	Nmnat2	Intergenic	14312
chr1:153487399-153487942	Rgs8	Intergenic	40328
chr1:153820199-153820677	Glul	Intergenic	43367
chr1:153899370-153900622	Glul	Intergenic	122538
chr1:154149994-154150545	Zfp648	Intergenic	72560
chr1:155082819-155084019	BC034090	Intergenic	23966
chr1:155352931-155353635	Xpr1	Intergenic	59269
chr1:155650260-155650951	Lhx4	Intergenic	31986
chr1:156035507-156037150	Fam163a	Intergenic	2410
chr1:157402824-157403362	Sec16b	Intergenic	48606
chr1:157412364-157412840	Sec16b	Intergenic	58146
chr1:157425892-157426483	Sec16b	Intergenic	71674
chr1:157465172-157465658	Sec16b	Intergenic	110954
chr1:157757043-157757438	Sec16b	Intergenic	402825
chr1:159231552-159232445	Tnr	Intergenic	118393
chr1:161170406-161170986	Tnfsf4	Intergenic	51493
chr1:161195735-161196760	Tnfsf4	Intergenic	25719
chr1:161712906-161713386	Suco	Intergenic	8154
chr1:161735887-161737184	Suco	Intergenic	31135
chr1:162357967-162358619	Eef1aknmt	Intergenic	17000
chr1:162453149-162454637	Myoc	Intergenic	11586
chr1:162570345-162570923	Prrc2c	Intergenic	1719
chr1:162740100-162740710	Fmo2	Intergenic	13318
chr1:162774884-162775458	Fmo6	Intergenic	9596
chr1:163338954-163339313	Gorab	Intergenic	107215
chr1:163929376-163930315	Selp	Intergenic	12017
chr1:165852044-165852532	Pou2f1	Intergenic	21296
chr1:166280520-166280937	Pogk	Intergenic	42587
chr1:166282620-166283025	Gm4846	Intergenic	41631
chr1:166378780-166379247	Gm4846	Intergenic	53122
chr1:166379954-166380317	Gm4846	Intergenic	54296
chr1:166401350-166402375	Gm4847	Intergenic	72386
chr1:167000542-167001336	Uck2	Intergenic	111052
chr1:167308367-167308951	Lrrc52	Intergenic	13517
chr1:167337536-167337888	Lrrc52	Intergenic	42686
chr1:167349714-167350368	Lrrc52	Intergenic	54864
chr1:167781798-167782695	Lmx1a	Intergenic	264171
chr1:167800690-167801447	Lmx1a	Intergenic	283063
chr1:167801863-167803261	Lmx1a	Intergenic	284236
chr1:167816810-167817502	Lmx1a	Intergenic	299183
chr1:167891830-167892978	Pbx1	Intergenic	365594
chr1:168431109-168431654	Pbx1	Intergenic	170769
chr1:168473181-168473543	Pbx1	Intergenic	212841
chr1:168475919-168476891	Pbx1	Intergenic	215579
chr1:168908027-168909123	Nuf2	Intergenic	449356
chr1:169531378-169531742	Rgs4	Intergenic	42968
chr1:170512663-170513169	Olfml2b	Intergenic	40061
chr1:170901570-170901914	Fcgr3	Intergenic	14097
chr1:171033837-171034213	Nr1i3	Intergenic	6825
chr1:171037895-171038367	Nr1i3	Intergenic	2671
chr1:171250627-171251029	Tstd1	Intergenic	3525
chr1:171329233-171329583	Alyref2	Intergenic	962
chr1:171367894-171368503	Itln1	Intergenic	4531
chr1:171502441-171502791	Cd48	Intergenic	6285
chr1:171502911-171503919	Cd48	Intergenic	5157
chr1:171892318-171892630	Nhlh1	Intergenic	6677
chr1:172295731-172296234	Slamf9	Intergenic	6190
chr1:172391837-172392657	Vsig8	Intergenic	3863
chr1:172397047-172397774	Vsig8	Intergenic	9073
chr1:172482698-172483042	Dusp23	Intergenic	21668
chr1:172485680-172486323	Dusp23	Intergenic	24650
chr1:172499859-172501608	Crp	Intergenic	23513
chr1:172503143-172503872	Crp	Intergenic	21249
chr1:172562378-172563567	Crp	Intergenic	36255
chr1:172632636-172633351	Apcs	Intergenic	88756
chr1:173367350-173368033	Ifi214	Intergenic	3326
chr1:174857111-174857509	Grem2	Intergenic	107225
chr1:175692296-175692821	Exo1	Intergenic	14825
chr1:176183991-176184299	Pld5	Intergenic	80626
chr1:176213520-176214120	Pld5	Intergenic	110155
chr1:177150390-177151005	Akt3	Intergenic	64120
chr1:177257666-177258341	Zbtb18	Intergenic	13019
chr1:177258547-177258964	Zbtb18	Intergenic	12396
chr1:177287986-177288577	Zbtb18	Intergenic	14098
chr1:177441552-177442061	1700016C15Rik	Intergenic	114818
chr1:177452732-177453385	1700016C15Rik	Intergenic	103494
chr1:177796302-177796935	Catspere2	Intergenic	21565
chr1:178318318-178319190	Kif26b	Intergenic	36999
chr1:178336232-178337228	Kif26b	Intergenic	18961
chr1:178337324-178337752	Kif26b	Intergenic	18437
chr1:180365408-180365994	Parp1	Intergenic	29999
chr1:180768165-180768888	Tmem63a	Intergenic	635
chr1:180813145-180814363	Ephx1	Intergenic	30270
chr1:180850647-180851127	Ephx1	Intergenic	5012
chr1:181352350-181352680	Ccdc121	Intergenic	12833
chr1:182021905-182022183	Vmn1r1	Intergenic	29353
chr1:182088940-182089334	Degs1	Intergenic	20534
chr1:182113662-182114340	Degs1	Intergenic	2792
chr1:182215787-182216309	Trp53bp2	Intergenic	19927
chr1:182461704-182462199	Capn8	Intergenic	68626
chr1:182504135-182504661	Ccdc185	Intergenic	71583
chr1:183262793-183263717	Hhipl2	Intergenic	62113
chr1:183679853-183680200	1700056E22Rik	Intergenic	85494
chr1:183764298-183764712	1700056E22Rik	Intergenic	982
chr1:183861516-183861907	Dusp10	Intergenic	94437
chr1:184033392-184034158	Dusp10	Intergenic	266313
chr1:185203553-185204301	Slc30a10	Intergenic	16007
chr1:185284634-185285979	Slc30a10	Intergenic	97088
chr1:185438952-185440022	Slc30a10	Intergenic	251406
chr1:185441642-185442197	Slc30a10	Intergenic	254096
chr1:185454580-185455743	Slc30a10	Intergenic	267034
chr1:185517438-185517857	Slc30a10	Intergenic	329892
chr1:185635730-185636651	Lyplal1	Intergenic	212355
chr1:186062673-186063542	Lyplal1	Intergenic	212665
chr1:186187345-186187911	Tgfb2	Intergenic	249485
chr1:186217259-186217553	Tgfb2	Intergenic	219843
chr1:186223390-186223808	Tgfb2	Intergenic	213588
chr1:186250380-186250706	Tgfb2	Intergenic	186690
chr1:186261211-186261890	Tgfb2	Intergenic	175506
chr1:186264568-186265263	Tgfb2	Intergenic	172133
chr1:186341368-186342745	Tgfb2	Intergenic	94651
chr1:188742548-188743423	Kctd3	Intergenic	2010
chr1:189791795-189792153	Prox1	Intergenic	108942
chr1:190137781-190138356	Prox1	Intergenic	234369
chr1:190169510-190170817	Prox1	Intergenic	266098
chr1:190190255-190190745	Prox1	Intergenic	286843
chr1:190333991-190334578	Rps6kc1	Intergenic	308888
chr1:190374192-190374969	Rps6kc1	Intergenic	268497
chr1:190399700-190399999	Rps6kc1	Intergenic	243467
chr1:190422791-190423300	Rps6kc1	Intergenic	220166
chr1:190482050-190482816	Rps6kc1	Intergenic	160650
chr1:190654252-190654659	Angel2	Intergenic	2149
chr1:190861435-190862188	Batf3	Intergenic	30412
chr1:190995313-190996407	Atf3	Intergenic	44576
chr1:191000681-191001108	Nenf	Intergenic	48782
chr1:191178514-191178833	Ppp2r5a	Intergenic	48775
chr1:191182854-191184015	Ppp2r5a	Intergenic	53115
chr1:191394072-191394502	Lpgat1	Intergenic	54943
chr1:191574886-191575610	Nek2	Intergenic	20829
chr1:191620968-191621893	Slc30a1	Intergenic	16485
chr1:191840769-191841361	Rcor3	Intergenic	17909
chr1:193284233-193284714	Camk1g	Intergenic	231126
chr1:193330171-193330599	Camk1g	Intergenic	277064
chr1:193433611-193434038	Camk1g	Intergenic	380504
chr1:194504241-194504636	Cd34	Intergenic	115990
chr1:195367988-195368357	Cr2	Intergenic	508463
chr10:3424114-3424502	Iyd	Intergenic	65237
chr10:3427673-3428112	Iyd	Intergenic	61627
chr10:3507291-3508514	Iyd	Intergenic	16550
chr10:3529757-3530329	Iyd	Intergenic	39016
chr10:3920340-3920840	Mthfd1l	Intergenic	1777
chr10:5649574-5649909	Vip	Intergenic	59855
chr10:5666384-5666924	Vip	Intergenic	76665
chr10:6114808-6115352	Rgs17	Intergenic	241907
chr10:6310289-6310824	Oprm1	Intergenic	397181
chr10:8431868-8432127	Ust	Intergenic	36778
chr10:8554978-8555402	Ust	Intergenic	159888
chr10:8885785-8886684	Sash1	Intergenic	123470
chr10:9055222-9055736	Sash1	Intergenic	292907
chr10:9912347-9912943	Stxbp5	Intergenic	135023
chr10:10520897-10521452	Gm10944	Intergenic	35139
chr10:11343436-11343943	Epm2a	Intergenic	123787
chr10:11436939-11437352	Epm2a	Intergenic	217290
chr10:11456065-11456685	Epm2a	Intergenic	236416
chr10:12107013-12107290	Utrn	Intergenic	316832
chr10:12922352-12923453	Sf3b5	Intergenic	40764
chr10:13358288-13359295	Phactr2	Intergenic	7631
chr10:13375900-13376233	Fuca2	Intergenic	11
chr10:13834010-13834567	Hivep2	Intergenic	6751
chr10:14056797-14057358	Hivep2	Intergenic	214173
chr10:14774234-14775197	Nmbr	Intergenic	137770
chr10:14866917-14867277	Nmbr	Intergenic	230453
chr10:15396839-15397728	Nmbr	Intergenic	760375
chr10:15931885-15932395	Nmbr	Intergenic	1295421
chr10:16052441-16053372	Nmbr	Intergenic	1415977
chr10:17230167-17230665	Cited2	Intergenic	367800
chr10:17722162-17723982	Txlnb	Intergenic	49657
chr10:18684239-18684864	Gm4922	Intergenic	21197
chr10:19015179-19015625	Tnfaip3	Intergenic	123520
chr10:19514487-19515132	Il22ra2	Intergenic	16240
chr10:19578442-19578951	Il20ra	Intergenic	8866
chr10:19657908-19658584	Slc35d3	Intergenic	68120
chr10:20170512-20170979	Bclaf1	Intergenic	16735
chr10:20623826-20624154	Pde7b	Intergenic	22501
chr10:20657284-20657641	Pde7b	Intergenic	55959
chr10:20722569-20723089	Ahi1	Intergenic	104856
chr10:20736221-20736630	Ahi1	Intergenic	91315
chr10:20776776-20777693	Ahi1	Intergenic	50252
chr10:20826854-20827464	Ahi1	Intergenic	481
chr10:21082362-21084171	Myb	Intergenic	44978
chr10:21101800-21102504	Myb	Intergenic	64416
chr10:21159592-21160000	Hbs1l	Intergenic	11377
chr10:21160124-21160472	Hbs1l	Intergenic	10905
chr10:21160586-21161425	Hbs1l	Intergenic	9952
chr10:21922535-21923292	4930444G20Rik	Intergenic	20185
chr10:22264179-22264652	Raet1d	Intergenic	25885
chr10:22658305-22659737	Tcf21	Intergenic	35820
chr10:22731197-22731580	Tcf21	Intergenic	34623
chr10:22868357-22868985	Tcf21	Intergenic	171783
chr10:23488957-23489526	Rps12	Intergenic	172960
chr10:23609890-23610314	Rps12	Intergenic	52172
chr10:23963482-23963816	Taar8b	Intergenic	3875
chr10:24317062-24317446	Ccn2	Intergenic	153393
chr10:24596226-24596937	Enpp1	Intergenic	7669
chr10:24601832-24602235	Enpp1	Intergenic	13275
chr10:24731097-24731978	Med23	Intergenic	13405
chr10:24738458-24738844	Med23	Intergenic	6539
chr10:24959054-24959457	Akap7	Intergenic	116098
chr10:25427482-25427936	Smlr1	Intergenic	14816
chr10:26327754-26328158	L3mbtl3	Intergenic	76072
chr10:26374368-26374783	L3mbtl3	Intergenic	122686
chr10:29146639-29147563	Echdc1	Intergenic	41098
chr10:30802657-30803517	Hey2	Intergenic	83359
chr10:30811010-30811304	Hey2	Intergenic	91712
chr10:30842614-30843144	Hey2	Intergenic	123316
chr10:30883316-30883757	Hey2	Intergenic	164018
chr10:30980272-30980645	Hddc2	Intergenic	208233
chr10:31331171-31331862	Tpd52l1	Intergenic	8716
chr10:34019338-34019894	Calhm6	Intergenic	14857
chr10:34856544-34857003	Frk	Intergenic	496527
chr10:36179442-36180063	Hs3st5	Intergenic	202246
chr10:36973931-36975607	Marcks	Intergenic	38808
chr10:37078419-37078991	Marcks	Intergenic	63002
chr10:37134192-37134532	Marcks	Intergenic	118775
chr10:37135498-37138054	Marcks	Intergenic	120081
chr10:37138887-37139570	Marcks	Intergenic	123470
chr10:37140404-37141403	Marcks	Intergenic	124987
chr10:37364305-37365055	Marcks	Intergenic	348888
chr10:37397260-37397638	Marcks	Intergenic	381843
chr10:37812597-37813092	Marcks	Intergenic	797180
chr10:38077376-38078180	Rfpl4b	Intergenic	619094
chr10:38103576-38104083	Rfpl4b	Intergenic	593191
chr10:38553382-38554349	Rfpl4b	Intergenic	142925
chr10:39472008-39472373	Traf3ip2	Intergenic	16056
chr10:39540959-39541428	Traf3ip2	Intergenic	51528
chr10:39552346-39552847	Rev3l	Intergenic	54766
chr10:40857509-40857947	Gpr6	Intergenic	89833
chr10:40883633-40884156	Gpr6	Intergenic	63624
chr10:41933139-41933892	Armc2	Intergenic	38206
chr10:41934501-41935039	Armc2	Intergenic	39568
chr10:41991292-41991947	Armc2	Intergenic	96359
chr10:42579232-42580630	Ostm1	Intergenic	23819
chr10:42582660-42583132	Ostm1	Intergenic	27247
chr10:42583392-42583999	Ostm1	Intergenic	27979
chr10:42591388-42592035	Ostm1	Intergenic	35975
chr10:42862998-42864413	Scml4	Intergenic	125708
chr10:43075102-43076582	Pdss2	Intergenic	20399
chr10:43089841-43090915	Pdss2	Intergenic	6066
chr10:43479294-43480241	Cd24a	Intergenic	22862
chr10:43540712-43541145	Cd24a	Intergenic	84280
chr10:43579054-43579639	Cd24a	Intergenic	122622
chr10:44380896-44382153	Prdm1	Intergenic	45651
chr10:44458303-44459058	Prdm1	Intergenic	123058
chr10:44460175-44460579	Prdm1	Intergenic	124930
chr10:44473832-44474907	Prdm1	Intergenic	138587
chr10:44492826-44493769	Prdm1	Intergenic	157581
chr10:44526857-44527241	Prdm1	Intergenic	191612
chr10:44529446-44530076	Prdm1	Intergenic	194201
chr10:44696895-44697608	Prep	Intergenic	245190
chr10:44744218-44744545	Prep	Intergenic	198253
chr10:44755336-44755827	Prep	Intergenic	186971
chr10:44873549-44873955	Prep	Intergenic	68843
chr10:45051096-45051871	Prep	Intergenic	107296
chr10:45066956-45067530	Popdc3	Intergenic	97370
chr10:45410614-45410968	Hace1	Intergenic	42456
chr10:45638553-45639081	Hace1	Intergenic	184127
chr10:46826628-46827238	Hace1	Intergenic	1372202
chr10:47096426-47096868	Hace1	Intergenic	1642000
chr10:50895689-50897646	Sim1	Intergenic	123441
chr10:50901686-50904122	Sim1	Intergenic	129438
chr10:51257596-51258087	Lilr4b	Intergenic	98140
chr10:51422834-51423451	Fam162b	Intergenic	42661
chr10:51826435-51826772	Vgll2	Intergenic	71325
chr10:52417202-52418089	Nus1	Intergenic	123058
chr10:52996950-52997332	Pln	Intergenic	215930
chr10:53115460-53116420	Pln	Intergenic	96842
chr10:53715796-53716148	Fam184a	Intergenic	88076
chr10:54179046-54179493	Man1a	Intergenic	226653
chr10:55231261-55231917	Msl3l2	Intergenic	750595
chr10:56115093-56115781	Tbc1d32	Intergenic	9807
chr10:57784735-57785121	Smpdl3a	Intergenic	113764
chr10:59221272-59222248	Pla2g12b	Intergenic	16733
chr10:59771728-59772250	Ddit4	Intergenic	14905
chr10:59978777-59979421	Spock2	Intergenic	35986
chr10:60985105-60985572	Sgpl1	Intergenic	1151
chr10:61146170-61146717	Prf1	Intergenic	10089
chr10:61147433-61148044	Prf1	Intergenic	11352
chr10:61428055-61428487	Npffr1	Intergenic	2283
chr10:61662397-61663022	Macroh2a2	Intergenic	41970
chr10:61920990-61921391	Fam241b	Intergenic	24832
chr10:62216474-62217680	Hk1	Intergenic	286
chr10:62327632-62327984	Vps26a	Intergenic	4547
chr10:62920378-62921076	Atoh7	Intergenic	13853
chr10:63221153-63221509	Dnajc12	Intergenic	332
chr10:65591553-65592025	Reep3	Intergenic	1340099
chr10:66546480-66547001	Reep3	Intergenic	385123
chr10:66558245-66558706	Reep3	Intergenic	373418
chr10:66814436-66814977	Reep3	Intergenic	117147
chr10:67126720-67127219	Nrbf2	Intergenic	5135
chr10:67548888-67549613	Ado	Intergenic	163489
chr10:67565700-67566738	Ado	Intergenic	180301
chr10:67584702-67585263	Zfp365	Intergenic	162728
chr10:67672215-67672653	Zfp365	Intergenic	75338
chr10:68191465-68192608	Arid5b	Intergenic	76394
chr10:68207750-68209180	Arid5b	Intergenic	92679
chr10:69212705-69213465	Ank3	Intergenic	20860
chr10:70060732-70061040	Slc16a9	Intergenic	19389
chr10:70133202-70133643	Slc16a9	Intergenic	51771
chr10:70183461-70184027	Fam13c	Intergenic	91970
chr10:70563516-70564163	Phyhipl	Intergenic	127894
chr10:70598829-70599260	Phyhipl	Intergenic	163207
chr10:70686554-70686899	Phyhipl	Intergenic	250932
chr10:70739822-70740571	Bicc1	Intergenic	241618
chr10:71284976-71285428	Ipmk	Intergenic	100809
chr10:71346988-71348039	Ipmk	Intergenic	162821
chr10:75032188-75032822	Specc1l	Intergenic	14582
chr10:75036835-75037352	Specc1l	Intergenic	10052
chr10:75299575-75300201	Gucd1	Intergenic	52430
chr10:75373725-75374356	Snrpd3	Intergenic	19347
chr10:75456038-75456949	Susd2	Intergenic	22364
chr10:76393350-76393983	Spatc1l	Intergenic	3622
chr10:76513078-76513595	Col6a1	Intergenic	47906
chr10:76801984-76802529	Pcbp3	Intergenic	3762
chr10:76815205-76816041	Pcbp3	Intergenic	16983
chr10:76857548-76858665	Slc19a1	Intergenic	9352
chr10:77008153-77008610	Col18a1	Intergenic	5270
chr10:77283652-77284050	Adarb1	Intergenic	29047
chr10:77976304-77977117	Gatd3a	Intergenic	27998
chr10:77978020-77978698	Gatd3a	Intergenic	26417
chr10:79066749-79067174	Vmn2r81	Intergenic	15851
chr10:80053428-80054055	Pwwp3a	Intergenic	7712
chr10:80190337-80191234	Plk5	Intergenic	558
chr10:80281593-80282554	Tcf3	Intergenic	11611
chr10:80398601-80399525	Rexo1	Intergenic	706
chr10:80433115-80434307	Scamp4	Intergenic	3906
chr10:80513925-80514336	Mknk2	Intergenic	1297
chr10:80754985-80755382	Lmnb2	Intergenic	405
chr10:80756660-80758038	Lmnb2	Intergenic	2080
chr10:80936100-80937240	Creb3l3	Intergenic	891
chr10:80937488-80938069	Creb3l3	Intergenic	2279
chr10:81292924-81293394	Nfic	Intergenic	954
chr10:81381815-81382615	Gna11	Intergenic	290
chr10:81407542-81407887	Tle2	Intergenic	2708
chr10:81568381-81569520	Zfp433	Intergenic	13127
chr10:81570319-81571257	Gm3055	Intergenic	11579
chr10:81608300-81608630	Gm3055	Intergenic	823
chr10:82395783-82396246	1190007I07Rik	Intergenic	62013
chr10:82657933-82658543	Txnrd1	Intergenic	10741
chr10:82763866-82764292	Chst11	Intergenic	56539
chr10:83186820-83187291	D10Wsu102e	Intergenic	8293
chr10:83539812-83540664	1500009L16Rik	Intergenic	17564
chr10:83543688-83544211	1500009L16Rik	Intergenic	14017
chr10:83805279-83805760	1500009L16Rik	Intergenic	246049
chr10:83984930-83985647	Nuak1	Intergenic	290313
chr10:84358084-84358412	Ckap4	Intergenic	10987
chr10:84576617-84577636	Rfx4	Intergenic	13789
chr10:84889092-84889598	Fhl4	Intergenic	48260
chr10:84916904-84917394	Fhl4	Intergenic	20464
chr10:86457668-86458122	Hsp90b1	Intergenic	82750
chr10:86497773-86499004	Hsp90b1	Intergenic	41868
chr10:87447477-87448070	Pah	Intergenic	89184
chr10:87489564-87490002	Pah	Intergenic	131271
chr10:87492593-87494035	Pah	Intergenic	134300
chr10:91135516-91135958	Tmpo	Intergenic	127571
chr10:91152305-91153445	Tmpo	Intergenic	144360
chr10:91170614-91172071	Tmpo	Intergenic	162669
chr10:91181240-91182503	Tmpo	Intergenic	173295
chr10:91271070-91271392	Tmpo	Intergenic	263125
chr10:91448973-91449554	Tmpo	Intergenic	441028
chr10:91514739-91515077	Tmpo	Intergenic	506794
chr10:92036132-92036472	Nedd1	Intergenic	521309
chr10:92162473-92163083	Nedd1	Intergenic	394698
chr10:92333023-92334932	Nedd1	Intergenic	222849
chr10:92336021-92336594	Nedd1	Intergenic	221187
chr10:92410979-92411386	Nedd1	Intergenic	146395
chr10:92426498-92426876	Nedd1	Intergenic	130905
chr10:93160594-93161156	Elk3	Intergenic	13096
chr10:93261494-93262218	Lta4h	Intergenic	26554
chr10:93275980-93276822	Lta4h	Intergenic	11950
chr10:93282540-93282987	Lta4h	Intergenic	5785
chr10:93607740-93608578	Usp44	Intergenic	60601
chr10:93735893-93736695	Metap2	Intergenic	8328
chr10:94116898-94117294	Gm4792	Intergenic	16770
chr10:94147584-94148069	Gm4792	Intergenic	12518
chr10:94198805-94199319	Gm4792	Intergenic	63739
chr10:94329892-94330628	Tmcc3	Intergenic	19590
chr10:94493918-94495470	Cep83	Intergenic	28545
chr10:94943859-94944495	Plxnc1	Intergenic	162661
chr10:94944796-94945545	Plxnc1	Intergenic	163598
chr10:94974917-94975435	Cradd	Intergenic	182891
chr10:95416191-95417282	Nudt4	Intergenic	15682
chr10:95514516-95515548	Anapc15-ps	Intergenic	4702
chr10:95940615-95941158	Gm5426	Intergenic	30806
chr10:96136369-96137169	Gm5426	Intergenic	163403
chr10:96148141-96148815	Gm5426	Intergenic	175175
chr10:96190372-96190983	Gm5426	Intergenic	217406
chr10:96293197-96294395	Btg1	Intergenic	157972
chr10:96616595-96617479	Btg1	Intergenic	162678
chr10:96646248-96646833	Btg1	Intergenic	192331
chr10:96980799-96981427	Dcn	Intergenic	333543
chr10:97028784-97029378	Dcn	Intergenic	285592
chr10:97101385-97101894	Dcn	Intergenic	213076
chr10:97265972-97266482	Dcn	Intergenic	48488
chr10:98333650-98334212	Atp2b1	Intergenic	416301
chr10:98749263-98749577	Atp2b1	Intergenic	936
chr10:98914253-98915096	Poc1b	Intergenic	27301
chr10:99083431-99083811	Dusp6	Intergenic	14781
chr10:99136347-99136955	Dusp6	Intergenic	36753
chr10:99165828-99166145	Dusp6	Intergenic	66234
chr10:99260806-99262040	Dusp6	Intergenic	161212
chr10:99268525-99269513	Dusp6	Intergenic	168931
chr10:99286534-99287302	Dusp6	Intergenic	186940
chr10:99440906-99441482	Csl	Intergenic	153537
chr10:100016229-100016731	Gm4301	Intergenic	154306
chr10:104037475-104038596	Gm4340	Intergenic	5716
chr10:104452134-104453067	Gm4340	Intergenic	420375
chr10:104661614-104662208	Gm4340	Intergenic	629855
chr10:105574138-105574811	Ccdc59	Intergenic	101616
chr10:105841002-105841549	Mettl25	Intergenic	163262
chr10:106995915-106996298	Acss3	Intergenic	35885
chr10:107272092-107272542	Myf5	Intergenic	48952
chr10:108161557-108162566	Pawr	Intergenic	4915
chr10:108979462-108979974	Syt1	Intergenic	132118
chr10:110373050-110373650	Nav3	Intergenic	80484
chr10:110383891-110384235	Nav3	Intergenic	91325
chr10:110556479-110556793	E2f7	Intergenic	24032
chr10:110744910-110745732	Csrp2	Intergenic	9417
chr10:110919739-110920250	Zdhhc17	Intergenic	73311
chr10:110944516-110945430	Osbpl8	Intergenic	54682
chr10:111164193-111164914	Bbs10	Intergenic	29152
chr10:111389656-111390672	Phlda1	Intergenic	47008
chr10:111459003-111459508	Phlda1	Intergenic	116355
chr10:111472903-111473954	Phlda1	Intergenic	130255
chr10:111566969-111567294	Phlda1	Intergenic	224321
chr10:111769996-111770551	Krr1	Intergenic	37517
chr10:111962530-111963009	Glipr1l3	Intergenic	32722
chr10:113027347-113027884	Atxn7l3b	Intergenic	261946
chr10:113740147-113740681	Trhde	Intergenic	896093
chr10:115171379-115171768	Rab21	Intergenic	19379
chr10:116474225-116474627	Cnot2	Intergenic	56308
chr10:116581383-116581770	Myrfl	Intergenic	150553
chr10:117148213-117148848	Lyz1	Intergenic	18939
chr10:117452226-117452729	Cpm	Intergenic	12175
chr10:117710490-117710852	Rap1b	Intergenic	28049
chr10:117792572-117793165	Rap1b	Intergenic	110131
chr10:118248846-118249410	Ifng	Intergenic	27040
chr10:118720506-118721240	Dyrk2	Intergenic	14951
chr10:118868010-118869184	Dyrk2	Intergenic	162455
chr10:118869882-118870432	Dyrk2	Intergenic	164327
chr10:119111421-119111756	Cand1	Intergenic	34960
chr10:119238920-119240545	Grip1	Intergenic	48689
chr10:120377128-120378045	Hmga2	Intergenic	64253
chr10:120402851-120403645	Hmga2	Intergenic	89976
chr10:120475871-120477793	Hmga2	Intergenic	162996
chr10:120503428-120503899	Hmga2	Intergenic	190553
chr10:121033869-121034176	Tbc1d30	Intergenic	112417
chr10:121038347-121039127	Tbc1d30	Intergenic	107466
chr10:121054871-121056438	Tbc1d30	Intergenic	90155
chr10:121236319-121237037	Gns	Intergenic	34823
chr10:121323512-121323903	Rassf3	Intergenic	10759
chr10:122018609-122018923	Rxylt1	Intergenic	84832
chr10:122102645-122103353	Rxylt1	Intergenic	168868
chr10:122136908-122137525	Avpr1a	Intergenic	146378
chr10:122318819-122319169	Avpr1a	Intergenic	33914
chr10:122782526-122783013	Ppm1h	Intergenic	50752
chr10:122807081-122807464	Ppm1h	Intergenic	75307
chr10:122814806-122815529	Ppm1h	Intergenic	83032
chr10:124349332-124349650	Slc16a7	Intergenic	794534
chr10:124415983-124417205	Slc16a7	Intergenic	726979
chr10:125275106-125275556	Slc16a7	Intergenic	49271
chr10:125586583-125587055	Lrig3	Intergenic	214566
chr10:126810146-126810627	Ctdsp2	Intergenic	3458
chr10:126957504-126958038	Os9	Intergenic	3
chr10:126978704-126979681	B4galnt1	Intergenic	20912
chr10:126979763-126980956	B4galnt1	Intergenic	19637
chr10:126984071-126985122	B4galnt1	Intergenic	15471
chr10:126985985-126987139	B4galnt1	Intergenic	13454
chr10:128337586-128338667	Myl6b	Intergenic	2531
chr10:128435282-128436085	Erbb3	Intergenic	9260
chr10:128458401-128458824	Rps26	Intergenic	3291
chr10:128803407-128804278	Mettl7b	Intergenic	6049
chr10:128804513-128805698	Mettl7b	Intergenic	7155
chr10:128821368-128822149	Olfr9	Intergenic	2650
chr10:128923047-128923636	Olfr767	Intergenic	3767
chr11:3266097-3266995	Pik3ip1	Intergenic	12905
chr11:3648650-3649116	Osbp2	Intergenic	22599
chr11:3853574-3853915	Dusp18	Intergenic	7833
chr11:3953495-3954058	Gal3st1	Intergenic	13061
chr11:4698192-4698581	Cabp7	Intergenic	913
chr11:4931068-4931963	Ap1b1	Intergenic	4360
chr11:5114945-5115348	Emid1	Intergenic	12187
chr11:5762097-5762508	Pgam2	Intergenic	7863
chr11:5799876-5800258	Aebp1	Intergenic	11188
chr11:6187858-6188285	Npc1l1	Intergenic	7214
chr11:6415460-6416547	Purb	Intergenic	8869
chr11:6444060-6444885	Purb	Intergenic	17642
chr11:6580011-6580564	Tbrg4	Intergenic	3443
chr11:6603832-6604486	Ramp3	Intergenic	3534
chr11:6850989-6851573	Gm11983	Intergenic	63363
chr11:6996860-6997392	Adcy1	Intergenic	15596
chr11:8618445-8618990	Tns3	Intergenic	3263
chr11:8664210-8664820	Tns3	Intergenic	49028
chr11:9048290-9048788	Upp1	Intergenic	18814
chr11:10999273-10999732	Vwc2	Intergenic	63990
chr11:12025799-12026529	Grb10	Intergenic	37897
chr11:12539287-12540642	Cobl	Intergenic	123826
chr11:16877586-16878127	Fbxo48	Intergenic	22747
chr11:17768424-17769007	Etaa1	Intergenic	134367
chr11:18382439-18383112	Etaa1	Intergenic	478063
chr11:18971440-18971897	Meis1	Intergenic	1954
chr11:19005340-19006004	Meis1	Intergenic	35854
chr11:19007647-19008460	Meis1	Intergenic	38161
chr11:19009566-19010984	Meis1	Intergenic	40080
chr11:19013099-19017071	Meis1	Intergenic	43613
chr11:19018184-19019477	Meis1	Intergenic	48698
chr11:19020200-19020799	Meis1	Intergenic	50714
chr11:19237570-19238444	Meis1	Intergenic	268084
chr11:19267123-19267641	Meis1	Intergenic	297637
chr11:19310526-19310952	Meis1	Intergenic	341040
chr11:19383995-19384394	Meis1	Intergenic	414509
chr11:19706945-19707594	Spred2	Intergenic	166280
chr11:19747981-19748577	Spred2	Intergenic	125297
chr11:20200806-20201394	Cep68	Intergenic	876
chr11:20332747-20333503	Slc1a4	Intergenic	49533
chr11:20915205-20915737	Peli1	Intergenic	125053
chr11:22560355-22561358	Tmem17	Intergenic	97766
chr11:22745389-22745732	B3gnt2	Intergenic	63868
chr11:22982061-22982479	Fam161a	Intergenic	18173
chr11:22994312-22994608	Fam161a	Intergenic	30424
chr11:23255170-23255611	Usp34	Intergenic	783
chr11:23770542-23771067	Rel	Intergenic	49071
chr11:24161816-24162489	Bcl11a	Intergenic	130645
chr11:24370359-24372085	Bcl11a	Intergenic	339188
chr11:24804712-24805165	Bcl11a	Intergenic	773541
chr11:25356968-25357541	5730522E02Rik	Intergenic	361099
chr11:26210002-26210330	5730522E02Rik	Intergenic	48929
chr11:26962802-26963334	Vrk2	Intergenic	418381
chr11:27049005-27049350	Vrk2	Intergenic	504584
chr11:27706039-27706384	Ccdc85a	Intergenic	827110
chr11:28216227-28216701	Ccdc85a	Intergenic	316793
chr11:30025801-30026267	Eml6	Intergenic	49267
chr11:31369828-31370283	Stc2	Intergenic	49253
chr11:31370603-31371463	Stc2	Intergenic	50028
chr11:31713001-31714360	Bod1	Intergenic	90615
chr11:31755666-31756284	Cpeb4	Intergenic	65426
chr11:31807609-31808024	Cpeb4	Intergenic	13686
chr11:32010413-32010802	Nsg2	Intergenic	59410
chr11:32857370-32858426	Smim23	Intergenic	82264
chr11:33154398-33155036	Tlx3	Intergenic	308
chr11:34139270-34139635	Foxi1	Intergenic	17953
chr11:34169157-34169875	Foxi1	Intergenic	10567
chr11:35626322-35627066	Pank3	Intergenic	32744
chr11:37235991-37236589	Tenm2	Intergenic	108781
chr11:37499078-37499637	Tenm2	Intergenic	371868
chr11:38224247-38224822	Tenm2	Intergenic	1097037
chr11:38463128-38464114	Tenm2	Intergenic	1335918
chr11:39782180-39782506	Mat2b	Intergenic	800594
chr11:39917619-39918105	Mat2b	Intergenic	664995
chr11:40456523-40456941	Mat2b	Intergenic	126159
chr11:40689504-40689786	Ccng1	Intergenic	42865
chr11:40692417-40693895	Ccng1	Intergenic	45778
chr11:40755019-40755623	Ccng1	Intergenic	108380
chr11:43216875-43217385	Pttg1	Intergenic	98904
chr11:43404541-43405281	Ccnjl	Intergenic	13829
chr11:43548035-43548780	Pwwp2a	Intergenic	23544
chr11:43569613-43570074	Pwwp2a	Intergenic	2250
chr11:43613016-43613340	Ttc1	Intergenic	24968
chr11:43642753-43643743	Ttc1	Intergenic	3443
chr11:44019838-44020812	Adra1b	Intergenic	227300
chr11:44103817-44104141	Il12b	Intergenic	186248
chr11:44401456-44402440	Rnf145	Intergenic	6850
chr11:44899995-44900687	Ebf1	Intergenic	391350
chr11:45395655-45396528	Clint1	Intergenic	345762
chr11:45466273-45466726	Clint1	Intergenic	275564
chr11:45492983-45493445	Clint1	Intergenic	248845
chr11:45592161-45592782	Clint1	Intergenic	149508
chr11:46311710-46312489	Med7	Intergenic	14789
chr11:49243651-49244093	Olfr1390	Intergenic	11789
chr11:50236363-50237157	Cby3	Intergenic	7631
chr11:50325709-50326143	Rufy1	Intergenic	3256
chr11:50358922-50359450	Rufy1	Intergenic	36469
chr11:50376916-50378600	Rufy1	Intergenic	54463
chr11:50430571-50431031	Adamts2	Intergenic	61379
chr11:50477059-50477343	Adamts2	Intergenic	15067
chr11:50720975-50721664	Zfp354c	Intergenic	1957
chr11:50738454-50738842	Grm6	Intergenic	2169
chr11:51551008-51551764	D930048N14Rik	Intergenic	8724
chr11:51763560-51763925	Jade2	Intergenic	14579
chr11:51781545-51781899	Jade2	Intergenic	32564
chr11:52098489-52100115	Olfr1371	Intergenic	4198
chr11:52370293-52370991	9530068E07Rik	Intergenic	82537
chr11:52511895-52512745	Fstl4	Intergenic	142215
chr11:52561269-52561916	Fstl4	Intergenic	93044
chr11:53098552-53099422	Hspa4	Intergenic	91361
chr11:53213914-53214311	Zcchc10	Intergenic	694
chr11:53495449-53495879	Il4	Intergenic	11785
chr11:53519704-53520513	Il13	Intergenic	4515
chr11:53932003-53932557	Slc22a4	Intergenic	12586
chr11:54100486-54101108	Csf2	Intergenic	38884
chr11:54113098-54113737	Csf2	Intergenic	26255
chr11:54122397-54122822	Csf2	Intergenic	17170
chr11:54174918-54175254	Il3	Intergenic	16314
chr11:54787378-54787862	Gpx3	Intergenic	5235
chr11:54866309-54867054	Tnip1	Intergenic	12065
chr11:55016002-55016509	Slc36a3	Intergenic	25524
chr11:55023046-55023820	Slc36a3	Intergenic	18213
chr11:55325897-55326967	Sparc	Intergenic	11387
chr11:55533404-55533858	Glra1	Intergenic	33879
chr11:55991632-55992026	Nmur2	Intergenic	59295
chr11:57434188-57434639	Mfap3	Intergenic	24174
chr11:57496426-57497145	Galnt10	Intergenic	38622
chr11:57773473-57774432	Hand1	Intergenic	49328
chr11:58301746-58302749	1810065E05Rik	Intergenic	8687
chr11:59505652-59507166	Olfr223	Intergenic	21036
chr11:59809915-59810234	Med9	Intergenic	28297
chr11:60493211-60493698	Alkbh5	Intergenic	63906
chr11:60862751-60863740	Map2k3	Intergenic	39391
chr11:60878318-60878814	Kcnj12	Intergenic	34075
chr11:60889335-60890523	Kcnj12	Intergenic	22366
chr11:61003926-61004544	Tnfrsf13b	Intergenic	12536
chr11:61312256-61313678	Rnf112	Intergenic	30652
chr11:61483630-61484005	Epn2	Intergenic	12616
chr11:61487445-61487891	Epn2	Intergenic	16431
chr11:61490761-61491633	Epn2	Intergenic	19747
chr11:62578451-62578947	Mmgt2	Intergenic	37675
chr11:62819984-62821941	Cdrt4	Intergenic	19577
chr11:63132383-63133093	Pmp22	Intergenic	107988
chr11:63518724-63519413	Hs3st3b1	Intergenic	293202
chr11:63743956-63744680	Hs3st3b1	Intergenic	67935
chr11:64448903-64449340	Hs3st3a1	Intergenic	122244
chr11:64598977-64601109	Elac2	Intergenic	268254
chr11:64671782-64672411	Elac2	Intergenic	196952
chr11:64715162-64715605	Elac2	Intergenic	153758
chr11:65286070-65286567	Myocd	Intergenic	124754
chr11:65475629-65476135	Map2k4	Intergenic	202487
chr11:66535116-66535506	Shisa6	Intergenic	117825
chr11:66745422-66746206	Pirt	Intergenic	56100
chr11:66998359-66999012	Myh3	Intergenic	28732
chr11:68302039-68302520	Ntn1	Intergenic	9889
chr11:68764494-68765171	Ndel1	Intergenic	1309
chr11:68901234-68901753	Pfas	Intergenic	1447
chr11:69008411-69008706	Hes7	Intergenic	2023
chr11:69040890-69041509	Alox12b	Intergenic	5805
chr11:69062866-69063744	Alox12b	Intergenic	14550
chr11:69073338-69073855	Alox8	Intergenic	14279
chr11:69096325-69097502	Alox8	Intergenic	7155
chr11:69098665-69099462	Alox8	Intergenic	9495
chr11:69133924-69134613	Gucy2e	Intergenic	5561
chr11:69604865-69605411	Tnfsfm13	Intergenic	17440
chr11:69758162-69759199	Tnk1	Intergenic	8105
chr11:69980214-69980991	Asgr2	Intergenic	1978
chr11:70220628-70221164	Alox12e	Intergenic	6673
chr11:70646760-70647474	Zfp3	Intergenic	7060
chr11:70969732-70970269	6330403K07Rik	Intergenic	44892
chr11:71439805-71440144	Wscd1	Intergenic	200866
chr11:71446572-71447145	Wscd1	Intergenic	193865
chr11:71503953-71504598	Wscd1	Intergenic	136412
chr11:71636109-71636563	Wscd1	Intergenic	4447
chr11:71751133-71751506	Wscd1	Intergenic	108430
chr11:71758216-71759011	Wscd1	Intergenic	115513
chr11:71890688-71891276	Aipl1	Intergenic	36538
chr11:72215382-72215898	Fbxo39	Intergenic	9611
chr11:72225651-72226710	Fbxo39	Intergenic	19880
chr11:73047578-73048201	P2rx5	Intergenic	2545
chr11:74637963-74638733	Pafah1b1	Intergenic	21966
chr11:74649028-74649581	Mettl16	Intergenic	11574
chr11:76469265-76470252	Abr	Intergenic	6403
chr11:76494234-76495037	Abr	Intergenic	31372
chr11:76612395-76612689	Gosr1	Intergenic	41215
chr11:76741973-76742302	Cpd	Intergenic	3628
chr11:77096336-77097085	Ssh2	Intergenic	9527
chr11:77515022-77515746	Taok1	Intergenic	15880
chr11:77763084-77764185	Pipox	Intergenic	20236
chr11:77786266-77786682	Pipox	Intergenic	843
chr11:77791901-77792416	Pipox	Intergenic	6478
chr11:77871472-77871829	Phf12	Intergenic	1250
chr11:78188300-78189841	Spag5	Intergenic	2013
chr11:78322061-78322598	Slc13a2	Intergenic	8517
chr11:78346130-78346797	Slc46a1	Intergenic	9225
chr11:78349870-78350272	Slc46a1	Intergenic	5750
chr11:78791514-78792002	Nos2	Intergenic	19110
chr11:78803333-78804117	Nos2	Intergenic	6995
chr11:79095795-79096254	Wsb1	Intergenic	48742
chr11:79106602-79107204	Wsb1	Intergenic	37792
chr11:79224644-79224945	Nf1	Intergenic	5172
chr11:79228145-79228626	Nf1	Intergenic	1491
chr11:79608977-79609622	Rab11fip4	Intergenic	126438
chr11:79704317-79704899	Utp6	Intergenic	147805
chr11:79779838-79780123	Utp6	Intergenic	72581
chr11:79787551-79788445	Utp6	Intergenic	64259
chr11:80183307-80183787	Rhbdl3	Intergenic	7450
chr11:80300586-80301451	Psmd11	Intergenic	17497
chr11:80301528-80302125	Psmd11	Intergenic	16823
chr11:80315516-80316512	Psmd11	Intergenic	2436
chr11:81982219-81982681	Ccl12	Intergenic	9489
chr11:82049866-82050194	Ccl1	Intergenic	19943
chr11:82253426-82254064	Tmem132e	Intergenic	25161
chr11:82380299-82381500	Tmem132e	Intergenic	100072
chr11:82387049-82387542	Tmem132e	Intergenic	106822
chr11:82406335-82406723	Tmem132e	Intergenic	126108
chr11:82580168-82580444	Cct6b	Intergenic	74187
chr11:82931050-82932131	Slfn8	Intergenic	18913
chr11:82991298-82991723	Slfn1	Intergenic	15451
chr11:83440409-83440899	Ccl5	Intergenic	18564
chr11:83964172-83964594	Dusp14	Intergenic	4044
chr11:84637218-84637579	Mrm1	Intergenic	72261
chr11:84692015-84693713	Mrm1	Intergenic	16127
chr11:84819062-84819757	Znhit3	Intergenic	11369
chr11:85760511-85761026	Tbx4	Intergenic	15721
chr11:85829283-85829813	Tbx4	Intergenic	41191
chr11:85829892-85830390	Tbx4	Intergenic	41800
chr11:85830951-85832933	Tbx4	Intergenic	42859
chr11:85833144-85834097	Tbx4	Intergenic	45052
chr11:85834714-85835338	Tbx4	Intergenic	46622
chr11:85836130-85842338	Tbx4	Intergenic	48038
chr11:85842580-85844537	Tbx4	Intergenic	54488
chr11:86468411-86468812	Tubd1	Intergenic	32093
chr11:86755866-86756817	Dhx40	Intergenic	56793
chr11:86756925-86758151	Dhx40	Intergenic	57852
chr11:87448661-87449200	Septin4	Intergenic	7927
chr11:87462339-87462823	Septin4	Intergenic	4210
chr11:87816953-87817273	Olfr464	Intergenic	4664
chr11:88118811-88119463	Mrps23	Intergenic	23060
chr11:88126404-88126735	Mrps23	Intergenic	30653
chr11:88148849-88149321	Ccdc182	Intergenic	35062
chr11:88158810-88159192	Ccdc182	Intergenic	25191
chr11:88161171-88161510	Ccdc182	Intergenic	22873
chr11:88180980-88181765	Ccdc182	Intergenic	2618
chr11:88193711-88194206	Ccdc182	Intergenic	8326
chr11:88197325-88197879	Ccdc182	Intergenic	11940
chr11:88644553-88645021	Msi2	Intergenic	34997
chr11:88648347-88648953	Msi2	Intergenic	38791
chr11:88650256-88650929	Msi2	Intergenic	40700
chr11:88700389-88700851	Akap1	Intergenic	40977
chr11:88759536-88759917	Akap1	Intergenic	3623
chr11:89035656-89036088	Gm525	Intergenic	70488
chr11:89060115-89060903	Gm525	Intergenic	94947
chr11:89108592-89109423	Nog	Intergenic	83234
chr11:89185904-89186332	Nog	Intergenic	6325
chr11:89186547-89187433	Nog	Intergenic	5224
chr11:89992778-89993199	Tmem100	Intergenic	71103
chr11:89994695-89995180	Tmem100	Intergenic	73020
chr11:90043407-90044045	Gm45716	Intergenic	33963
chr11:90649687-90650216	Tom1l1	Intergenic	70753
chr11:90844879-90845222	Tom1l1	Intergenic	265945
chr11:91198856-91199352	Kif2b	Intergenic	268531
chr11:92006633-92007055	Kif2b	Intergenic	537748
chr11:94145048-94145618	Wfikkn2	Intergenic	11014
chr11:94160226-94160948	Gm21885	Intergenic	11250
chr11:94428225-94429225	Rsad1	Intergenic	10299
chr11:94629549-94630951	Cdc34b	Intergenic	1156
chr11:94704460-94704718	Tmem92	Intergenic	30430
chr11:94877541-94878045	Ppp1r9b	Intergenic	3315
chr11:94989712-94991963	Dlx3	Intergenic	18481
chr11:95006326-95006811	Dlx3	Intergenic	3633
chr11:95009653-95010020	Dlx3	Intergenic	424
chr11:95024165-95025147	Dlx4	Intergenic	11441
chr11:95056692-95057422	Dlx4	Intergenic	19102
chr11:95087317-95087835	Dlx4	Intergenic	49727
chr11:95126438-95127522	Tac4	Intergenic	24332
chr11:95520509-95521132	Phb	Intergenic	36150
chr11:95583021-95583445	Zfp652	Intergenic	19553
chr11:95676258-95676866	Zfp652	Intergenic	35864
chr11:95823980-95824633	B4galnt2	Intergenic	17762
chr11:95836988-95837516	B4galnt2	Intergenic	30770
chr11:95988220-95989055	Calcoco2	Intergenic	13232
chr11:96004481-96005272	Calcoco2	Intergenic	1190
chr11:96006041-96006561	Calcoco2	Intergenic	2750
chr11:96006669-96007862	Calcoco2	Intergenic	3378
chr11:96291435-96291874	Hoxb1	Intergenic	34356
chr11:96353104-96354124	Skap1	Intergenic	794
chr11:96885650-96886456	Sp2	Intergenic	11364
chr11:97187749-97188507	Npepps	Intergenic	15784
chr11:97500360-97500785	Epop	Intergenic	19242
chr11:97531289-97532207	Epop	Intergenic	10260
chr11:97540450-97541293	Mllt6	Intergenic	12446
chr11:97660254-97660634	Cwc25	Intergenic	2371
chr11:97680359-97680980	Rpl23	Intergenic	6595
chr11:97799444-97800387	Fbxo47	Intergenic	23963
chr11:97804638-97805547	Fbxo47	Intergenic	29157
chr11:97808021-97809748	Fbxo47	Intergenic	32540
chr11:98202507-98203001	Neurod2	Intergenic	16972
chr11:98298919-98299404	Erbb2	Intergenic	3391
chr11:98348413-98348812	Grb7	Intergenic	10252
chr11:98497868-98498202	Lrrc3c	Intergenic	8250
chr11:98588613-98589115	Csf3	Intergenic	2473
chr11:98682407-98682867	Msl1	Intergenic	2974
chr11:98749204-98749659	Wipf2	Intergenic	4304
chr11:98749743-98751616	Wipf2	Intergenic	2347
chr11:98921834-98924219	Top2a	Intergenic	6318
chr11:98925263-98926216	Igfbp4	Intergenic	5353
chr11:98929033-98930103	Igfbp4	Intergenic	1466
chr11:98951371-98951887	Igfbp4	Intergenic	12733
chr11:99230145-99230913	Krt26	Intergenic	852
chr11:100066289-100067241	Krt9	Intergenic	16330
chr11:100581695-100582217	Dhx58	Intergenic	12379
chr11:101134405-101135105	Ramp2	Intergenic	1248
chr11:101282904-101283359	G6pc	Intergenic	24016
chr11:101680635-101681350	Etv4	Intergenic	3937
chr11:101718374-101718732	Etv4	Intergenic	41676
chr11:101732676-101733141	Meox1	Intergenic	51558
chr11:101985625-101986409	Ppy	Intergenic	5226
chr11:102026546-102027485	Nags	Intergenic	8389
chr11:102134231-102134554	Hrob	Intergenic	4653
chr11:102218542-102219439	Ubtf	Intergenic	7473
chr11:102221756-102222169	Ubtf	Intergenic	10687
chr11:102316769-102319774	Grn	Intergenic	866
chr11:102455897-102456407	Gpatch8	Intergenic	8371
chr11:102603675-102605150	Ccdc43	Intergenic	14566
chr11:102605232-102606517	Ccdc43	Intergenic	16123
chr11:102819173-102819660	Kif18b	Intergenic	2722
chr11:103016699-103017460	Hexim2	Intergenic	6179
chr11:103020910-103021356	Hexim2	Intergenic	2283
chr11:103046196-103046612	Fmnl1	Intergenic	14820
chr11:103158925-103159473	Map3k14	Intergenic	126
chr11:103201465-103202243	Arhgap27	Intergenic	32784
chr11:104105730-104107238	Mapt	Intergenic	14477
chr11:104114577-104115292	Mapt	Intergenic	6423
chr11:105180867-105181360	Mrc2	Intergenic	1611
chr11:105181659-105182253	Mrc2	Intergenic	718
chr11:105407462-105407914	Marchf10	Intergenic	59400
chr11:105426156-105426804	Tanc2	Intergenic	53512
chr11:106817575-106819324	Smurf2	Intergenic	5533
chr11:106820913-106821387	Smurf2	Intergenic	8871
chr11:107027500-107028336	Bptf	Intergenic	4046
chr11:107608509-107609230	Cacng1	Intergenic	660
chr11:107762565-107763406	Cacng5	Intergenic	38281
chr11:108258441-108259873	Prkca	Intergenic	23186
chr11:108279718-108280572	Apoh	Intergenic	5046
chr11:108314340-108315118	Cep112	Intergenic	399
chr11:108752308-108752571	Axin2	Intergenic	58103
chr11:108845809-108846361	Axin2	Intergenic	31301
chr11:108920104-108921473	Axin2	Intergenic	105596
chr11:108958420-108958799	E030025P04Rik	Intergenic	75895
chr11:109210500-109211155	Rgs9	Intergenic	21044
chr11:109504865-109505570	Wipi1	Intergenic	2106
chr11:109811325-109812272	Abca8b	Intergenic	73796
chr11:109902941-109903537	Abca8b	Intergenic	15769
chr11:111766772-111767097	Kcnj2	Intergenic	809281
chr11:112197677-112198097	Sox9	Intergenic	474452
chr11:112288367-112288912	Sox9	Intergenic	383637
chr11:112708185-112709080	Sox9	Intergenic	34634
chr11:112772798-112773235	Sox9	Intergenic	99247
chr11:112782046-112782553	Sox9	Intergenic	108495
chr11:112784363-112785071	Sox9	Intergenic	110812
chr11:112953283-112954155	Sox9	Intergenic	279732
chr11:112976876-112977404	Sox9	Intergenic	303325
chr11:112982202-112982724	Sox9	Intergenic	308651
chr11:112983156-112983748	Sox9	Intergenic	309605
chr11:113467074-113467762	Slc39a11	Intergenic	9979
chr11:113611674-113612261	Cpsf4l	Intergenic	10330
chr11:113981029-113982501	Sdk2	Intergenic	23484
chr11:113985750-113986138	Sdk2	Intergenic	28205
chr11:114054457-114055392	Sdk2	Intergenic	96912
chr11:114248288-114249001	Sdk2	Intergenic	290743
chr11:114467421-114468886	Rpl38	Intergenic	89963
chr11:114495526-114496049	Rpl38	Intergenic	62800
chr11:114703847-114704780	Gpr142	Intergenic	13596
chr11:114806578-114807054	Cd300lb	Intergenic	17642
chr11:115289703-115290344	Mrpl58	Intergenic	3733
chr11:115383376-115384305	Nt5c	Intergenic	187
chr11:115611753-115612500	Grb2	Intergenic	11829
chr11:115612658-115612994	Grb2	Intergenic	12734
chr11:115859370-115859998	Itgb4	Intergenic	5036
chr11:116130401-116131666	Evpl	Intergenic	997
chr11:116218739-116219342	Foxj1	Intergenic	6382
chr11:116411569-116412218	Sphk1	Intergenic	9032
chr11:116479788-116480297	Aanat	Intergenic	3715
chr11:116530226-116530913	Rhbdf2	Intergenic	11880
chr11:116592018-116593040	St6galnac2	Intergenic	5823
chr11:116593224-116593590	St6galnac2	Intergenic	7029
chr11:116980002-116980609	Sec14l1	Intergenic	24888
chr11:117067260-117068156	Septin9	Intergenic	21830
chr11:117081150-117081878	Septin9	Intergenic	8108
chr11:117344754-117345700	Gm11733	Intergenic	28993
chr11:117390125-117390635	Gm11733	Intergenic	14430
chr11:117410074-117410468	Gm11733	Intergenic	34379
chr11:117478632-117479044	Tnrc6c	Intergenic	65570
chr11:117482334-117483602	Tnrc6c	Intergenic	61012
chr11:117498294-117499205	Tnrc6c	Intergenic	45409
chr11:117824006-117826116	Socs3	Intergenic	33395
chr11:117827922-117828664	Socs3	Intergenic	30847
chr11:117849038-117849533	Socs3	Intergenic	9978
chr11:117866024-117866387	Socs3	Intergenic	5511
chr11:118042929-118043929	Dnah17	Intergenic	20968
chr11:118247173-118247772	Timp2	Intergenic	340
chr11:118345645-118346145	C1qtnf1	Intergenic	20465
chr11:118354908-118355707	Engase	Intergenic	11447
chr11:118911620-118912267	Cbx2	Intergenic	1020
chr11:118940563-118941011	Cbx8	Intergenic	8267
chr11:118956936-118957384	Cbx4	Intergenic	19162
chr11:118995495-118995866	Cbx4	Intergenic	17947
chr11:119023096-119024407	Cbx4	Intergenic	45548
chr11:119817296-119817684	Chmp6	Intergenic	12159
chr11:119817861-119818536	Chmp6	Intergenic	12724
chr11:120045877-120046155	Slc38a10	Intergenic	3204
chr11:120184386-120184834	Actg1	Intergenic	53582
chr11:120185031-120189999	Actg1	Intergenic	48417
chr11:120216909-120217317	Actg1	Intergenic	21099
chr11:120229820-120230697	Actg1	Intergenic	7719
chr11:120240175-120240743	Actg1	Intergenic	306
chr11:120957105-120957473	Sectm1b	Intergenic	2209
chr11:121858720-121859759	Ptchd3	Intergenic	137146
chr12:3235399-3235978	Rab10	Intergenic	123490
chr12:3572505-3572977	Dtnb	Intergenic	48903
chr12:3579670-3580596	Dtnb	Intergenic	41284
chr12:5101033-5102127	Atad2b	Intergenic	133128
chr12:5116512-5117221	Atad2b	Intergenic	148607
chr12:5698799-5699246	Klhl29	Intergenic	272616
chr12:5906060-5906598	Klhl29	Intergenic	479877
chr12:5960715-5961129	Klhl29	Intergenic	534532
chr12:6087708-6088075	Klhl29	Intergenic	661525
chr12:6443856-6444497	Klhl29	Intergenic	1017673
chr12:7290494-7291104	Apob	Intergenic	736043
chr12:7776321-7776779	Apob	Intergenic	250368
chr12:7797906-7799009	Apob	Intergenic	228138
chr12:7970322-7970697	Apob	Intergenic	56450
chr12:8488815-8489541	Rhob	Intergenic	59967
chr12:8499414-8499986	Rhob	Intergenic	49522
chr12:8921355-8921737	Laptm4a	Intergenic	49426
chr12:8921884-8922419	Laptm4a	Intergenic	48744
chr12:9744914-9745430	Osr1	Intergenic	119972
chr12:10390679-10391228	Nt5c1b	Intergenic	28244
chr12:12265306-12265789	Cyria	Intergenic	45850
chr12:12578341-12578677	Cyria	Intergenic	265656
chr12:12610798-12611305	Cyria	Intergenic	298113
chr12:12676521-12677258	Mycn	Intergenic	312858
chr12:12715864-12716327	Mycn	Intergenic	273789
chr12:12738952-12739869	Mycn	Intergenic	250247
chr12:12810028-12810754	Mycn	Intergenic	179362
chr12:12812583-12813321	Mycn	Intergenic	176795
chr12:12877240-12878272	Mycn	Intergenic	111844
chr12:12904130-12905265	Mycn	Intergenic	84851
chr12:12937749-12940203	Mycn	Intergenic	49913
chr12:12940379-12941319	Mycn	Intergenic	48797
chr12:12941431-12942073	Mycn	Intergenic	48043
chr12:13083427-13084107	Mycn	Intergenic	91011
chr12:13212089-13212490	Ddx1	Intergenic	86223
chr12:13677303-13677702	Nbas	Intergenic	357668
chr12:14101836-14102433	Lratd1	Intergenic	99121
chr12:14151832-14152322	Lratd1	Intergenic	49232
chr12:14930765-14931103	Lratd1	Intergenic	728209
chr12:15222777-15223375	Trib2	Intergenic	642910
chr12:15731213-15731794	Trib2	Intergenic	134491
chr12:15815073-15816740	Trib2	Intergenic	49545
chr12:15816858-15817892	Trib2	Intergenic	48393
chr12:15890470-15891037	Trib2	Intergenic	23046
chr12:15897556-15898045	Trib2	Intergenic	30132
chr12:16060372-16060827	Trib2	Intergenic	192948
chr12:16434254-16434618	Lpin1	Intergenic	204648
chr12:16532933-16533667	Lpin1	Intergenic	105599
chr12:16561550-16561994	Lpin1	Intergenic	77272
chr12:17480980-17481238	Nol10	Intergenic	82020
chr12:17496141-17496510	Nol10	Intergenic	97181
chr12:17544495-17545360	Odc1	Intergenic	48934
chr12:17553651-17555164	Odc1	Intergenic	39130
chr12:17557515-17557910	Odc1	Intergenic	36384
chr12:17575988-17576361	Odc1	Intergenic	17933
chr12:17625962-17626386	Odc1	Intergenic	30666
chr12:17661506-17661986	Odc1	Intergenic	66210
chr12:17881756-17882233	Hpcal1	Intergenic	140398
chr12:17902469-17903687	Hpcal1	Intergenic	161111
chr12:18025846-18027681	Hpcal1	Intergenic	284488
chr12:18372475-18373005	5730507C01Rik	Intergenic	191005
chr12:18648636-18649858	5730507C01Rik	Intergenic	83588
chr12:19866287-19866930	Gm21863	Intergenic	137075
chr12:20196634-20196947	Gm21863	Intergenic	191627
chr12:20243542-20245113	Gm21863	Intergenic	238535
chr12:21015327-21015938	Asap2	Intergenic	145310
chr12:21134077-21135203	Asap2	Intergenic	26045
chr12:21425781-21426702	Adam17	Intergenic	1647
chr12:21543194-21543815	Ywhaq	Intergenic	75055
chr12:23781323-23781946	9030624G23Rik	Intergenic	364800
chr12:24214202-24214773	9030624G23Rik	Intergenic	66454
chr12:24215157-24215606	9030624G23Rik	Intergenic	67409
chr12:24465712-24466133	Taf1b	Intergenic	81724
chr12:24498469-24498955	Taf1b	Intergenic	48902
chr12:24831598-24831974	Mboat2	Intergenic	49133
chr12:24841164-24842549	Mboat2	Intergenic	38558
chr12:25768582-25768962	Id2	Intergenic	620942
chr12:26112611-26113022	Rnf144a	Intergenic	351692
chr12:26469054-26470347	Rnf144a	Intergenic	3300
chr12:26855021-26855589	Cmpk2	Intergenic	335317
chr12:26858529-26859025	Cmpk2	Intergenic	338825
chr12:27139580-27139968	Sox11	Intergenic	252104
chr12:27339328-27339826	Sox11	Intergenic	52246
chr12:27341722-27343445	Sox11	Intergenic	48627
chr12:27357211-27357696	Sox11	Intergenic	34376
chr12:27646439-27647276	Sox11	Intergenic	253365
chr12:27670663-27670961	Sox11	Intergenic	277589
chr12:28635572-28636358	Allc	Intergenic	2549
chr12:29136577-29137741	Eipr1	Intergenic	334238
chr12:29257752-29258632	Myt1l	Intergenic	319250
chr12:29368155-29369052	Myt1l	Intergenic	208830
chr12:32378608-32379004	Ccdc71l	Intergenic	49198
chr12:32379093-32379806	Ccdc71l	Intergenic	48396
chr12:32455968-32456556	Ccdc71l	Intergenic	26764
chr12:32456680-32457252	Ccdc71l	Intergenic	27476
chr12:32768648-32769383	Nampt	Intergenic	100450
chr12:32819760-32820147	Nampt	Intergenic	49686
chr12:33035424-33036270	Sypl	Intergenic	30740
chr12:33057264-33057810	Sypl	Intergenic	52580
chr12:35232162-35232725	Snx13	Intergenic	134476
chr12:35542601-35543356	Ahr	Intergenic	41180
chr12:36381571-36382024	Sostdc1	Intergenic	16932
chr12:39027088-39027603	Etv1	Intergenic	193079
chr12:39301263-39301869	Etv1	Intergenic	467254
chr12:39885370-39885724	Arl4a	Intergenic	201203
chr12:39956378-39956857	Arl4a	Intergenic	130070
chr12:39957913-39958276	Arl4a	Intergenic	128651
chr12:39997892-39998838	Arl4a	Intergenic	88089
chr12:40037323-40037954	Arl4a	Intergenic	48973
chr12:40995026-40995746	Immp2l	Intergenic	77842
chr12:43963961-43964427	Dnajb9	Intergenic	292181
chr12:44858119-44858693	Stxbp6	Intergenic	261701
chr12:45378979-45379344	Stxbp6	Intergenic	256986
chr12:46371776-46372169	Nova1	Intergenic	493042
chr12:49974443-49975485	Gm43517	Intergenic	541985
chr12:50194703-50195345	Prkd1	Intergenic	500035
chr12:50333202-50333771	Prkd1	Intergenic	361609
chr12:50352631-50353400	Prkd1	Intergenic	341980
chr12:50730728-50731235	Prkd1	Intergenic	34346
chr12:50999566-51000061	Prkd1	Intergenic	303184
chr12:51001924-51002703	Prkd1	Intergenic	305542
chr12:51326742-51327385	G2e3	Intergenic	66958
chr12:52503820-52504519	Arhgap5	Intergenic	45779
chr12:52687234-52687768	Akap6	Intergenic	57897
chr12:53252825-53253605	Npas3	Intergenic	40834
chr12:54191285-54192711	Egln3	Intergenic	57434
chr12:54196945-54198353	Egln3	Intergenic	51792
chr12:54372106-54373402	Egln3	Intergenic	120959
chr12:54714086-54714420	Sptssa	Intergenic	10227
chr12:54862122-54862846	Snx6	Intergenic	19133
chr12:55480325-55480939	Psma6	Intergenic	34264
chr12:55491378-55492885	Psma6	Intergenic	45317
chr12:55622595-55622990	Aldoart2	Intergenic	10070
chr12:56004417-56004798	Brms1l	Intergenic	120807
chr12:56114424-56114918	Brms1l	Intergenic	230814
chr12:56541087-56541455	Nkx2-1	Intergenic	39935
chr12:57544880-57545609	Foxa1	Intergenic	46797
chr12:58545770-58546298	Clec14a	Intergenic	229193
chr12:59130856-59131691	Mia2	Intergenic	10394
chr12:61521742-61522539	Lrfn5	Intergenic	47694
chr12:61522620-61523221	Lrfn5	Intergenic	47012
chr12:63905973-63906370	Fscb	Intergenic	614593
chr12:67553126-67553927	Mdga2	Intergenic	283302
chr12:69159033-69159886	Rps29	Intergenic	45573
chr12:69197082-69198238	Rps29	Intergenic	7221
chr12:69423201-69423546	Arf6	Intergenic	3776
chr12:69446495-69446998	Arf6	Intergenic	27070
chr12:69494518-69495013	Arf6	Intergenic	75093
chr12:70556909-70557317	Tmx1	Intergenic	56539
chr12:70645695-70646415	Tmx1	Intergenic	145325
chr12:70825414-70825732	Frmd6	Intergenic	46055
chr12:71047744-71048986	Arid4a	Intergenic	13277
chr12:71309545-71310445	Dact1	Intergenic	45712
chr12:71543627-71544117	Dact1	Intergenic	186368
chr12:71855657-71856400	Daam1	Intergenic	20951
chr12:72070292-72070601	Gpr135	Intergenic	46797
chr12:72084649-72085501	Gpr135	Intergenic	31897
chr12:72085789-72086125	Gpr135	Intergenic	31273
chr12:72731678-72732192	Dhrs7	Intergenic	19494
chr12:72760508-72761343	Ppm1a	Intergenic	46141
chr12:73434537-73435293	Slc38a6	Intergenic	100202
chr12:73584343-73584949	Tmem30b	Intergenic	7716
chr12:73907842-73908719	Hif1a	Intergenic	38929
chr12:75735309-75735691	Wdr89	Intergenic	18497
chr12:75818273-75819190	Sgpp1	Intergenic	35269
chr12:76369068-76370918	Akap5	Intergenic	246
chr12:76502661-76503388	Ppp1r36	Intergenic	37760
chr12:76508731-76509822	Ppp1r36	Intergenic	43830
chr12:76533329-76533881	Plekhg3	Intergenic	45772
chr12:76534837-76535855	Plekhg3	Intergenic	43798
chr12:77238458-77239364	Fut8	Intergenic	45034
chr12:77739449-77740061	Fut8	Intergenic	453109
chr12:77991647-77992030	Gm6657	Intergenic	248485
chr12:78226363-78226873	Gm6657	Intergenic	13642
chr12:78983993-78984350	Plek2	Intergenic	29754
chr12:79878880-79881131	Zfp36l1	Intergenic	278136
chr12:79926277-79926596	Zfp36l1	Intergenic	232671
chr12:80108776-80109287	Zfp36l1	Intergenic	49980
chr12:80109638-80110881	Zfp36l1	Intergenic	48386
chr12:80111556-80113913	Zfp36l1	Intergenic	45354
chr12:80122789-80123998	Zfp36l1	Intergenic	35269
chr12:80132355-80132993	Zfp36l1	Intergenic	26274
chr12:80166472-80167313	Zfp36l1	Intergenic	6184
chr12:80366229-80366672	Actn1	Intergenic	58583
chr12:80945351-80945741	Srsf5	Intergenic	46036
chr12:81026807-81027219	Slc10a1	Intergenic	10827
chr12:81860241-81860717	Map3k9	Intergenic	31791
chr12:82170011-82170386	Sipa1l1	Intergenic	45307
chr12:83213934-83214301	Dpf3	Intergenic	271892
chr12:83535823-83536619	Dpf3	Intergenic	832
chr12:83987762-83988552	Riox1	Intergenic	8329
chr12:84278934-84279302	Mideas	Intergenic	12778
chr12:84589544-84590719	Vsx2	Intergenic	25316
chr12:84777825-84778280	Syndig1l	Intergenic	31719
chr12:85201180-85201945	Rps6kl1	Intergenic	2641
chr12:86213104-86213479	Gpatch2l	Intergenic	74652
chr12:86220542-86220933	Gpatch2l	Intergenic	67198
chr12:86647349-86647645	Vash1	Intergenic	77328
chr12:86652509-86653105	Vash1	Intergenic	71868
chr12:86823804-86825738	Lrrc74a	Intergenic	42146
chr12:86882685-86883628	Irf2bpl	Intergenic	47443
chr12:86884019-86885343	Irf2bpl	Intergenic	45728
chr12:86888593-86888998	Irf2bpl	Intergenic	42073
chr12:86891898-86892721	Irf2bpl	Intergenic	38350
chr12:86893149-86895447	Irf2bpl	Intergenic	35624
chr12:86911406-86912065	Irf2bpl	Intergenic	19006
chr12:86946958-86947561	Irf2bpl	Intergenic	14885
chr12:87137413-87137930	Ngb	Intergenic	10693
chr12:87443317-87444079	Sptlc2	Intergenic	7687
chr12:87451827-87452745	Sptlc2	Intergenic	16197
chr12:90915864-90916365	Dio2	Intergenic	210151
chr12:91588132-91589270	Gtf2a1	Intergenic	30370
chr12:91589408-91590650	Gtf2a1	Intergenic	31646
chr12:92152437-92153120	Sel1l	Intergenic	336005
chr12:92160393-92161011	Sel1l	Intergenic	343961
chr12:92247119-92247716	Sel1l	Intergenic	430687
chr12:92293103-92293447	Sel1l	Intergenic	476671
chr12:92926749-92927576	Sel1l	Intergenic	1110317
chr12:93086242-93086590	Sel1l	Intergenic	1269810
chr12:93687079-93687650	Sel1l	Intergenic	1870647
chr12:94066631-94067162	Flrt2	Intergenic	1591337
chr12:95294297-95294770	Flrt2	Intergenic	363729
chr12:95355910-95356493	Flrt2	Intergenic	302006
chr12:98258928-98259488	Gpr65	Intergenic	23533
chr12:98968740-98969098	Ttc8	Intergenic	81368
chr12:99011086-99011573	Ttc8	Intergenic	123714
chr12:99052500-99053009	Ttc8	Intergenic	165128
chr12:99153664-99154204	Foxn3	Intergenic	204626
chr12:99527284-99527802	Foxn3	Intergenic	110450
chr12:99563430-99563884	Foxn3	Intergenic	146596
chr12:99570129-99570841	Foxn3	Intergenic	153295
chr12:100187464-100188021	Calm1	Intergenic	20560
chr12:100199066-100200186	Calm1	Intergenic	32162
chr12:100725044-100725609	Dglucy	Intergenic	19206
chr12:101083059-101083721	Ppp4r3a	Intergenic	32602
chr12:101975538-101975986	Ndufb1	Intergenic	31714
chr12:102468961-102469398	Golga5	Intergenic	33009
chr12:102511314-102511730	Chga	Intergenic	8997
chr12:102878154-102878758	Cox8c	Intergenic	12078
chr12:103242192-103242773	Prima1	Intergenic	33282
chr12:103353328-103353952	Otub2	Intergenic	488
chr12:104178461-104179169	Serpina3f	Intergenic	1133
chr12:104593168-104593843	Dicer1	Intergenic	123867
chr12:105039959-105040298	Glrx5	Intergenic	40509
chr12:105906666-105907061	Vrk1	Intergenic	68925
chr12:105973631-105974022	Vrk1	Intergenic	1964
chr12:106839548-106840084	Vrk1	Intergenic	842071
chr12:106923009-106923610	Vrk1	Intergenic	925532
chr12:106955630-106956586	Vrk1	Intergenic	958153
chr12:107010913-107011743	Bcl11b	Intergenic	957429
chr12:107262643-107263000	Bcl11b	Intergenic	706172
chr12:107516265-107517061	Bcl11b	Intergenic	452111
chr12:107758102-107758724	Bcl11b	Intergenic	210448
chr12:107979658-107980721	Bcl11b	Intergenic	9296
chr12:108006194-108006727	Bcl11b	Intergenic	35832
chr12:108041412-108042518	Bcl11b	Intergenic	71050
chr12:108242271-108242757	Ccdc85c	Intergenic	86
chr12:108244296-108245860	Ccdc85c	Intergenic	2111
chr12:108246906-108247513	Ccdc85c	Intergenic	4721
chr12:108248930-108250031	Ccdc85c	Intergenic	6745
chr12:108254858-108256315	Ccdc85c	Intergenic	12673
chr12:108265759-108266730	Hhipl1	Intergenic	5298
chr12:108333506-108334214	Cyp46a1	Intergenic	32365
chr12:109085210-109086356	Begain	Intergenic	50566
chr12:109112523-109113543	Begain	Intergenic	77879
chr12:109510270-109510882	Rtl1	Intergenic	55381
chr12:109545800-109546979	Rtl1	Intergenic	19284
chr12:109598341-109599000	Rtl1	Intergenic	31076
chr12:109839059-109840417	Rtl1	Intergenic	271794
chr12:109911014-109911490	Dio3	Intergenic	333511
chr12:110078061-110078531	Dio3	Intergenic	166470
chr12:110092950-110093251	Dio3	Intergenic	151750
chr12:110187845-110188778	Dio3	Intergenic	56223
chr12:110205727-110206007	Dio3	Intergenic	38994
chr12:110695919-110696421	Wdr20	Intergenic	7456
chr12:110962066-110962492	Ankrd9	Intergenic	16091
chr12:110978549-110979014	Rcor1	Intergenic	26270
chr12:110992199-110992962	Rcor1	Intergenic	12322
chr12:111538149-111538699	Mark3	Intergenic	1757
chr12:111669229-111672556	Bag5	Intergenic	6304
chr12:112210709-112211065	Kif26a	Intergenic	97566
chr12:112214579-112214952	Kif26a	Intergenic	101436
chr12:112221756-112222148	Kif26a	Intergenic	108613
chr12:112333457-112334849	A530016L24Rik	Intergenic	120532
chr12:112349929-112350311	A530016L24Rik	Intergenic	105070
chr12:112551581-112552205	Inf2	Intergenic	2512
chr12:112660688-112661419	Zbtb42	Intergenic	14913
chr12:112664750-112666510	Zbtb42	Intergenic	18975
chr12:112673117-112673973	Cep170b	Intergenic	14134
chr12:112674328-112674813	Cep170b	Intergenic	13294
chr12:112800284-112801433	Cdca4	Intergenic	6740
chr12:112976245-112976801	Pacs2	Intergenic	826
chr12:113140181-113140724	Tmem121	Intergenic	8325
chr12:113155905-113156651	Tmem121	Intergenic	5854
chr12:116167030-116167864	Dync2i1	Intergenic	58277
chr12:117257358-117257838	Rapgef5	Intergenic	221760
chr12:118186777-118187250	Dnah11	Intergenic	23498
chr12:118301234-118301730	Sp4	Intergenic	35628
chr12:118528244-118528715	Sp4	Intergenic	262638
chr12:119248483-119249303	Macc1	Intergenic	28201
chr13:3742013-3743485	Asb13	Intergenic	57480
chr13:3770073-3770706	Calml3	Intergenic	83109
chr13:3778793-3779263	Calml3	Intergenic	74552
chr13:3917897-3918265	Calm5	Intergenic	13128
chr13:4734735-4735157	Akr1e1	Intergenic	75061
chr13:5305630-5306219	Klf6	Intergenic	604761
chr13:5860750-5861304	Klf6	Intergenic	49676
chr13:5862549-5863422	Klf6	Intergenic	47558
chr13:6243575-6244087	Klf6	Intergenic	331593
chr13:6469447-6469917	Pitrm1	Intergenic	127767
chr13:6861941-6862642	Pfkp	Intergenic	162627
chr13:7062544-7062879	Pfkp	Intergenic	363230
chr13:7171623-7172018	Pfkp	Intergenic	472309
chr13:8202703-8203086	Adarb2	Intergenic	49315
chr13:10706776-10707216	Chrm3	Intergenic	295395
chr13:10799311-10799798	Chrm3	Intergenic	387930
chr13:11348011-11348544	Ryr2	Intergenic	772786
chr13:12565444-12565872	Ero1b	Intergenic	14382
chr13:13524241-13524743	Gpr137b	Intergenic	42955
chr13:14063833-14064208	B3galnt2	Intergenic	64345
chr13:15462952-15463830	Gli3	Intergenic	173505
chr13:15464883-15465370	Gli3	Intergenic	171965
chr13:15473935-15475177	Gli3	Intergenic	162158
chr13:15599182-15600306	Gli3	Intergenic	37029
chr13:16641851-16642827	Inhba	Intergenic	452290
chr13:16762516-16763004	Inhba	Intergenic	572955
chr13:16829498-16830182	Inhba	Intergenic	639937
chr13:18515140-18515596	Pou6f2	Intergenic	167514
chr13:19395416-19395778	Stard3nl	Intergenic	183625
chr13:19612281-19612936	Stard3nl	Intergenic	31815
chr13:19640219-19641027	Stard3nl	Intergenic	59753
chr13:19682907-19683738	Stard3nl	Intergenic	102441
chr13:20041335-20041812	Gpr141	Intergenic	32407
chr13:20090321-20091440	Gpr141	Intergenic	81393
chr13:20094078-20094820	Gpr141	Intergenic	85150
chr13:20099549-20100055	Gpr141	Intergenic	90621
chr13:20900219-20901053	Aoah	Intergenic	76729
chr13:21225976-21226542	Olfr1370	Intergenic	30426
chr13:21233850-21234419	Olfr1370	Intergenic	22549
chr13:21279601-21279952	Olfr1369-ps1	Intergenic	15200
chr13:21440835-21441286	Gpx5	Intergenic	35114
chr13:21716209-21717100	Zkscan8	Intergenic	418
chr13:21717338-21718300	Zkscan8	Intergenic	1547
chr13:21734120-21735517	Olfr1535	Intergenic	4172
chr13:21750017-21750713	Olfr1535	Intergenic	5453
chr13:21753330-21754294	Olfr1364	Intergenic	3829
chr13:21779545-21780588	Olfr1364	Intergenic	13115
chr13:21787069-21787600	Olfr1362	Intergenic	10091
chr13:21940224-21941149	H2bc15	Intergenic	1430
chr13:22022153-22022545	H2bc24	Intergenic	3739
chr13:22028915-22029363	H2bc24	Intergenic	10501
chr13:22040882-22041332	H2bc24	Intergenic	22468
chr13:22196707-22197232	Prss16	Intergenic	2295
chr13:23423698-23424095	Vmn1r222	Intergenic	3080
chr13:23517042-23517460	Zfp322a	Intergenic	35417
chr13:23517672-23518311	Zfp322a	Intergenic	34566
chr13:23530721-23531628	Zfp322a	Intergenic	21249
chr13:23555040-23556249	Zfp322a	Intergenic	1161
chr13:23561814-23562727	Zfp322a	Intergenic	7935
chr13:23570797-23571571	Zfp322a	Intergenic	16918
chr13:23574307-23574649	Zfp322a	Intergenic	20428
chr13:23581397-23581907	Abt1	Intergenic	25628
chr13:23621006-23622678	Abt1	Intergenic	12469
chr13:23683741-23684305	Btn2a2	Intergenic	10213
chr13:23697684-23698584	H4c8	Intergenic	16135
chr13:23708514-23709112	H4c8	Intergenic	5607
chr13:26154853-26155506	Nrsn1	Intergenic	700287
chr13:26167377-26167911	Nrsn1	Intergenic	712811
chr13:28416214-28416772	Rps18-ps5	Intergenic	24238
chr13:28417734-28418369	Rps18-ps5	Intergenic	22641
chr13:28512321-28512936	Rps18-ps5	Intergenic	70309
chr13:28718472-28718920	Rps18-ps5	Intergenic	276460
chr13:28721592-28721940	Rps18-ps5	Intergenic	279580
chr13:28950302-28950896	Sox4	Intergenic	186299
chr13:28951330-28954048	Sox4	Intergenic	183147
chr13:28959134-28959796	Sox4	Intergenic	177399
chr13:29164136-29164865	Sox4	Intergenic	25939
chr13:29232529-29233328	Sox4	Intergenic	94332
chr13:29370805-29371364	Sox4	Intergenic	232608
chr13:29379706-29380385	Sox4	Intergenic	241509
chr13:32801934-32802360	Mylk4	Intergenic	162901
chr13:32806705-32807510	Mylk4	Intergenic	157751
chr13:34344877-34345492	Psmg4	Intergenic	954
chr13:34934821-34935581	Fam50b	Intergenic	10725
chr13:34993932-34994808	Prpf4b	Intergenic	63976
chr13:34995963-34996322	Prpf4b	Intergenic	62462
chr13:35740743-35741683	Cdyl	Intergenic	101632
chr13:35757675-35758026	Cdyl	Intergenic	85289
chr13:35765746-35766503	Cdyl	Intergenic	76812
chr13:36726730-36727249	Nrn1	Intergenic	186892
chr13:36732026-36732544	Nrn1	Intergenic	181597
chr13:36734152-36735379	Nrn1	Intergenic	178762
chr13:36735793-36736292	Nrn1	Intergenic	177849
chr13:37456795-37457670	Ly86	Intergenic	71013
chr13:37482679-37483541	Ly86	Intergenic	45142
chr13:37504174-37505129	Ly86	Intergenic	23554
chr13:37505497-37505997	Ly86	Intergenic	22686
chr13:37517277-37517640	Ly86	Intergenic	11043
chr13:37821083-37822003	Rreb1	Intergenic	187510
chr13:37866785-37867109	Rreb1	Intergenic	142404
chr13:39084587-39084967	Slc35b3	Intergenic	59037
chr13:39835534-39836407	Ofcc1	Intergenic	604579
chr13:40712192-40712614	Tfap2a	Intergenic	169305
chr13:40729593-40730890	Tfap2a	Intergenic	151029
chr13:40916381-40916654	Tfap2a	Intergenic	24028
chr13:41249750-41250255	Gcm2	Intergenic	12903
chr13:42049051-42049337	Adtrp	Intergenic	47390
chr13:42052135-42052738	Adtrp	Intergenic	50474
chr13:42759208-42759646	Phactr1	Intergenic	73952
chr13:43734683-43734958	Mcur1	Intergenic	20545
chr13:43930051-43930541	Cd83	Intergenic	7209
chr13:43972879-43973348	Cd83	Intergenic	34127
chr13:43991660-43992254	Cd83	Intergenic	52908
chr13:44009004-44009642	Cd83	Intergenic	70252
chr13:44022179-44022499	Cd83	Intergenic	83427
chr13:44065637-44065944	Cd83	Intergenic	126885
chr13:44232143-44232787	Cd83	Intergenic	293391
chr13:44238266-44238530	Cd83	Intergenic	299514
chr13:44353858-44354729	Cd83	Intergenic	415106
chr13:44369215-44369629	Cd83	Intergenic	430463
chr13:44730050-44730901	Jarid2	Intergenic	152848
chr13:44731025-44731478	Jarid2	Intergenic	152271
chr13:44795870-44796200	Jarid2	Intergenic	87549
chr13:44796777-44797151	Jarid2	Intergenic	86598
chr13:44819282-44820154	Jarid2	Intergenic	63595
chr13:44839522-44840585	Jarid2	Intergenic	43164
chr13:44868373-44868671	Jarid2	Intergenic	15078
chr13:44869581-44869836	Jarid2	Intergenic	13913
chr13:45255098-45255848	Dtnbp1	Intergenic	98974
chr13:45389632-45389969	Mylip	Intergenic	152748
chr13:45392003-45392458	Mylip	Intergenic	150259
chr13:45454206-45455690	Mylip	Intergenic	87027
chr13:45457432-45458101	Mylip	Intergenic	84616
chr13:45469085-45470009	Mylip	Intergenic	72708
chr13:45516157-45517395	Mylip	Intergenic	25322
chr13:46268465-46269854	Atxn1	Intergenic	149511
chr13:46533962-46534829	Rbm24	Intergenic	36580
chr13:47105359-47106580	Kif13a	Intergenic	21664
chr13:47273257-47274047	Rnf144b	Intergenic	1584
chr13:47666775-47668061	Rnf144b	Intergenic	318973
chr13:47860146-47861026	Rnf144b	Intergenic	512344
chr13:47942320-47942817	Id4	Intergenic	471386
chr13:48027639-48028407	Id4	Intergenic	385796
chr13:48122515-48122869	Id4	Intergenic	291334
chr13:48260580-48261619	Id4	Intergenic	152584
chr13:48545488-48545853	Zfp169	Intergenic	114061
chr13:48545948-48546448	Zfp169	Intergenic	113466
chr13:48565725-48567159	Zfp169	Intergenic	92755
chr13:49132881-49133634	Fam120a	Intergenic	10887
chr13:49169869-49170155	Fam120a	Intergenic	47875
chr13:49178839-49179320	Fam120a	Intergenic	56845
chr13:49352703-49353161	Ninj1	Intergenic	11201
chr13:50359044-50359874	Gm906	Intergenic	43969
chr13:50966653-50967201	Gm8765	Intergenic	113804
chr13:51100976-51101588	Spin1	Intergenic	152827
chr13:51202693-51203017	Spin1	Intergenic	51398
chr13:51228779-51229774	Spin1	Intergenic	24641
chr13:51345934-51346377	Nxnl2	Intergenic	20375
chr13:51465404-51466547	S1pr3	Intergenic	95627
chr13:51761136-51761529	Shc3	Intergenic	37112
chr13:51777113-51777420	Cks2	Intergenic	21347
chr13:51790686-51791355	Cks2	Intergenic	7412
chr13:51791434-51792792	Cks2	Intergenic	5975
chr13:51792935-51793693	Cks2	Intergenic	5074
chr13:51845634-51848649	Secisbp2	Intergenic	39356
chr13:51852306-51852985	Sema4d	Intergenic	35313
chr13:52108982-52109384	Gadd45g	Intergenic	107767
chr13:52163232-52163701	Gadd45g	Intergenic	162017
chr13:52457878-52458355	Diras2	Intergenic	226459
chr13:52501659-52502275	Diras2	Intergenic	182539
chr13:52565261-52566113	Diras2	Intergenic	118701
chr13:52631591-52632319	Diras2	Intergenic	52495
chr13:52704556-52705075	Diras2	Intergenic	18740
chr13:52805633-52806515	Syk	Intergenic	54243
chr13:52874867-52875456	Syk	Intergenic	123477
chr13:52942956-52943727	Auh	Intergenic	139460
chr13:52982665-52983083	Auh	Intergenic	100104
chr13:53099833-53100360	Auh	Intergenic	15615
chr13:53109611-53110119	Nfil3	Intergenic	24489
chr13:53119810-53120297	Nfil3	Intergenic	14311
chr13:53535926-53536591	Sptlc1	Intergenic	3992
chr13:53634581-53635259	Msx2	Intergenic	6970
chr13:53692155-53692915	Msx2	Intergenic	64544
chr13:53807506-53808623	Msx2	Intergenic	179895
chr13:53921852-53922221	Drd1	Intergenic	286955
chr13:54296137-54296580	Hrh2	Intergenic	49067
chr13:54302658-54303755	Hrh2	Intergenic	41892
chr13:54503629-54504462	Cplx2	Intergenic	14199
chr13:54516443-54518130	Cplx2	Intergenic	531
chr13:54714579-54715843	4833439L19Rik	Intergenic	830
chr13:54948924-54949933	Tspan17	Intergenic	11015
chr13:54994593-54995489	Tspan17	Intergenic	56684
chr13:55171519-55171932	Hk3	Intergenic	1820
chr13:55321634-55322238	Fgfr4	Intergenic	20680
chr13:55486331-55486976	Mxd3	Intergenic	8259
chr13:55487857-55488272	Mxd3	Intergenic	9785
chr13:55835266-55836012	B230219D22Rik	Intergenic	4424
chr13:56449299-56450199	Cxcl14	Intergenic	4434
chr13:56698444-56698807	Lect2	Intergenic	1628
chr13:56702845-56704173	Lect2	Intergenic	6029
chr13:56755765-56756304	Tgfbi	Intergenic	594
chr13:57142751-57143327	Trpc7	Intergenic	98444
chr13:57291614-57292411	Trpc7	Intergenic	247307
chr13:57331579-57332176	Trpc7	Intergenic	287272
chr13:57336615-57336965	Trpc7	Intergenic	292308
chr13:58058302-58058880	Spock1	Intergenic	1655
chr13:58127795-58129268	Spock1	Intergenic	71148
chr13:58560876-58561258	Rmi1	Intergenic	7495
chr13:59474672-59475483	Agtpbp1	Intergenic	216269
chr13:59971520-59972116	Tut7	Intergenic	58
chr13:60007457-60007916	Tut7	Intergenic	35995
chr13:60175727-60178004	Gas1	Intergenic	146250
chr13:60242397-60242808	Gas1	Intergenic	81446
chr13:60347920-60348265	Gas1	Intergenic	22240
chr13:60479264-60480043	Gas1	Intergenic	153584
chr13:60488380-60488979	Gas1	Intergenic	162700
chr13:60601774-60602429	Dapk1	Intergenic	146831
chr13:60608985-60609694	Dapk1	Intergenic	139566
chr13:60614160-60614523	Dapk1	Intergenic	134737
chr13:60683939-60684349	Dapk1	Intergenic	64911
chr13:60707504-60708233	Dapk1	Intergenic	41027
chr13:61609296-61610076	Ctsm	Intergenic	79076
chr13:62049452-62050108	Zfp808	Intergenic	227091
chr13:62171775-62172260	Zfp808	Intergenic	104939
chr13:62443752-62444083	Gm3604	Intergenic	75166
chr13:63741808-63742311	Ptch1	Intergenic	27758
chr13:63901040-63902113	Ercc6l2	Intergenic	60440
chr13:63918235-63918693	Ercc6l2	Intergenic	43860
chr13:64152095-64152781	Hsd17b3	Intergenic	83718
chr13:64467516-64468537	Prxl2c	Intergenic	6491
chr13:65648002-65648278	Gm10139	Intergenic	11713
chr13:65907570-65907916	Gm10139	Intergenic	246577
chr13:66431354-66432150	Gm10772	Intergenic	55466
chr13:66670229-66670919	Zfp998	Intergenic	80549
chr13:66851319-66851636	Gm10767	Intergenic	200841
chr13:67526018-67526661	Zfp456	Intergenic	1588
chr13:67725347-67725676	Zfp748	Intergenic	22897
chr13:68116595-68117579	BC048507	Intergenic	104649
chr13:68257847-68258246	BC048507	Intergenic	245901
chr13:68258477-68258748	BC048507	Intergenic	246531
chr13:68451250-68451728	Mtrr	Intergenic	277994
chr13:68707292-68707868	Mtrr	Intergenic	21854
chr13:69559219-69559939	Tent4a	Intergenic	120111
chr13:69933578-69933869	Med10	Intergenic	23590
chr13:70198781-70199643	Med10	Intergenic	240247
chr13:70509318-70510039	Ice1	Intergenic	275213
chr13:70871084-70871370	Ice1	Intergenic	84830
chr13:71105169-71105507	Adamts16	Intergenic	114738
chr13:72223245-72223776	Irx1	Intergenic	110902
chr13:72265543-72266324	Irx1	Intergenic	153200
chr13:72283764-72284123	Irx1	Intergenic	171421
chr13:72624925-72625421	Irx2	Intergenic	151017
chr13:73446852-73447346	Ndufs6	Intergenic	28727
chr13:73490407-73491103	Mrpl36	Intergenic	10761
chr13:75128554-75128987	Pcsk1	Intergenic	108457
chr13:75707618-75708088	Ell2	Intergenic	146287
chr13:75943104-75944287	Glrx	Intergenic	43199
chr13:78455539-78455957	Nr2f1	Intergenic	107162
chr13:78642142-78642507	Nr2f1	Intergenic	293765
chr13:78678191-78678785	Nr2f1	Intergenic	329814
chr13:78809552-78809910	Nr2f1	Intergenic	461175
chr13:79393931-79394594	Nr2f1	Intergenic	1045554
chr13:80882735-80883810	Arrdc3	Intergenic	147218
chr13:80885032-80886570	Arrdc3	Intergenic	144458
chr13:81103685-81104417	Arrdc3	Intergenic	68970
chr13:81181060-81182340	Arrdc3	Intergenic	146345
chr13:81782881-81783505	Adgrv1	Intergenic	1107
chr13:81975944-81976280	Cetn3	Intergenic	44247
chr13:82058203-82060272	Cetn3	Intergenic	126506
chr13:83450842-83451146	Mef2c	Intergenic	200506
chr13:83567652-83568214	Mef2c	Intergenic	83438
chr13:83607982-83608808	Mef2c	Intergenic	42844
chr13:83872170-83873419	Mef2c	Intergenic	147873
chr13:84571412-84571750	Tmem161b	Intergenic	200466
chr13:84783599-84783933	Tmem161b	Intergenic	412653
chr13:85288883-85289463	Ccnh	Intergenic	47563
chr13:85773737-85774357	Rasa1	Intergenic	336088
chr13:86936871-86937262	Cox7c	Intergenic	741347
chr13:88805945-88806434	Edil3	Intergenic	162656
chr13:91460316-91460902	Atg10	Intergenic	87728
chr13:94788910-94789355	Tbca	Intergenic	135562
chr13:94838678-94839051	Tbca	Intergenic	85866
chr13:95548996-95549642	Crhbp	Intergenic	31196
chr13:96434779-96435466	Poc5	Intergenic	88835
chr13:97051181-97051524	Gcnt4	Intergenic	9172
chr13:97088101-97088573	Gcnt4	Intergenic	26403
chr13:97408094-97408926	Enc1	Intergenic	29980
chr13:97438795-97439242	Enc1	Intergenic	60681
chr13:97439446-97440275	Enc1	Intergenic	61332
chr13:97533798-97534172	Enc1	Intergenic	155684
chr13:97750785-97751101	Rps18-ps6	Intergenic	145538
chr13:97756988-97757563	Rps18-ps6	Intergenic	139076
chr13:97763360-97763856	Rps18-ps6	Intergenic	132783
chr13:97825720-97826042	Rps18-ps6	Intergenic	70597
chr13:97842868-97843195	Rps18-ps6	Intergenic	53444
chr13:97959485-97959869	Rps18-ps6	Intergenic	61844
chr13:98366231-98366746	Arhgef28	Intergenic	23055
chr13:98445388-98445821	Gm21976	Intergenic	5875
chr13:98534110-98534433	Foxd1	Intergenic	42859
chr13:98767531-98769283	Tmem174	Intergenic	4134
chr13:98815043-98815851	Tmem171	Intergenic	14990
chr13:99117500-99117800	H2bl1	Intergenic	2772
chr13:99303812-99304392	Zfp366	Intergenic	16438
chr13:99397211-99397618	Zfp366	Intergenic	75379
chr13:99444066-99445076	Ptcd2	Intergenic	35636
chr13:99671704-99672174	Map1b	Intergenic	18155
chr13:99816702-99817195	Map1b	Intergenic	163153
chr13:99836012-99837937	Map1b	Intergenic	182463
chr13:99937661-99938107	Cartpt	Intergenic	98541
chr13:99997771-99998499	Cartpt	Intergenic	38149
chr13:101068294-101069104	Slc30a5	Intergenic	97858
chr13:101213166-101214522	Slc30a5	Intergenic	242730
chr13:101230081-101230524	Slc30a5	Intergenic	259645
chr13:101597272-101598054	Pik3r1	Intergenic	230583
chr13:101767508-101768584	Pik3r1	Intergenic	60053
chr13:101801467-101802211	Pik3r1	Intergenic	26426
chr13:101914530-101914872	Pik3r1	Intergenic	9304
chr13:101955624-101956327	Pik3r1	Intergenic	50398
chr13:102253157-102253965	Pik3r1	Intergenic	347931
chr13:102290486-102291016	Pik3r1	Intergenic	385260
chr13:102333837-102334699	Pik3r1	Intergenic	428611
chr13:102544803-102545141	Cd180	Intergenic	284424
chr13:102583124-102583789	Cd180	Intergenic	245776
chr13:102698511-102699136	Cd180	Intergenic	130429
chr13:103773031-103773355	Srek1	Intergenic	127234
chr13:103773806-103774246	Srek1	Intergenic	126343
chr13:103920330-103921198	Srek1	Intergenic	8713
chr13:103921411-103922613	Srek1	Intergenic	9794
chr13:103924524-103925030	Srek1	Intergenic	12907
chr13:104110131-104110483	Erbin	Intergenic	52608
chr13:104694463-104695351	Cwc27	Intergenic	257609
chr13:107168696-107169209	Kif2a	Intergenic	9561
chr13:107469296-107469805	Kif2a	Intergenic	310161
chr13:107642153-107642789	Zswim6	Intergenic	383308
chr13:107804493-107804931	Zswim6	Intergenic	221166
chr13:107831180-107831859	Zswim6	Intergenic	194238
chr13:108599176-108599512	Depdc1b	Intergenic	145719
chr13:110426695-110427458	Rab3c	Intergenic	8759
chr13:110599380-110600065	Plk2	Intergenic	67299
chr13:110643469-110644017	Plk2	Intergenic	111388
chr13:110652273-110652654	Plk2	Intergenic	120192
chr13:110735500-110736061	Plk2	Intergenic	203419
chr13:111370006-111370323	Actbl2	Intergenic	20723
chr13:111819086-111819573	Mier3	Intergenic	2638
chr13:112121108-112121555	Map3k1	Intergenic	175080
chr13:112159890-112160551	Map3k1	Intergenic	213862
chr13:112287696-112288121	Ankrd55	Intergenic	136363
chr13:112288379-112288863	Ankrd55	Intergenic	135621
chr13:113295934-113296705	Gzmk	Intergenic	20225
chr13:113417852-113418474	Cspg4b	Intergenic	10718
chr13:113509126-113509823	Cspg4b	Intergenic	29543
chr13:113536617-113537181	Cspg4b	Intergenic	57034
chr13:113618132-113618763	Snx18	Intergenic	135836
chr13:113696461-113697345	Snx18	Intergenic	57254
chr13:113917881-113918584	Arl15	Intergenic	11956
chr13:114639404-114640033	Fst	Intergenic	43416
chr13:114838211-114839267	Mocs2	Intergenic	115004
chr13:115673696-115674247	Itga1	Intergenic	434695
chr13:115687375-115687884	Itga1	Intergenic	448374
chr13:115836075-115836681	Itga1	Intergenic	597074
chr13:116514435-116515031	Isl1	Intergenic	67709
chr13:116723627-116724033	Isl1	Intergenic	276901
chr13:116833482-116833879	Parp8	Intergenic	327551
chr13:117577914-117578340	Hcn1	Intergenic	160175
chr13:119408957-119409452	Nnt	Intergenic	135535
chr13:119428278-119429638	Nnt	Intergenic	115349
chr14:7809149-7809804	Slc4a7	Intergenic	41164
chr14:7942924-7943567	Olfr721-ps1	Intergenic	118593
chr14:7997252-7997638	Olfr721-ps1	Intergenic	64522
chr14:8002707-8003586	Olfr721-ps1	Intergenic	58574
chr14:8097940-8098396	Il3ra	Intergenic	23815
chr14:8331113-8331820	Psmd6	Intergenic	16458
chr14:8346714-8347048	Psmd6	Intergenic	1230
chr14:13732981-13733377	Cfap20dc	Intergenic	69655
chr14:14893649-14894885	Gm3558	Intergenic	5821
chr14:15578688-15579085	Gm3667	Intergenic	225
chr14:16229196-16229879	Gm21560	Intergenic	20101
chr14:16249180-16249686	Gm21560	Intergenic	294
chr14:16334202-16334720	Gm3476	Intergenic	8745
chr14:16574934-16575812	Gm8237	Intergenic	13078
chr14:17660543-17661150	Gm3269	Intergenic	28375
chr14:18263375-18263718	Gm2974	Intergenic	22978
chr14:18541466-18542228	Gm3029	Intergenic	2948
chr14:20955989-20956563	Vcl	Intergenic	22402
chr14:21499652-21501245	Kat6b	Intergenic	48092
chr14:21983509-21984137	Zfp503	Intergenic	55031
chr14:21987628-21988429	Zfp503	Intergenic	50739
chr14:24486803-24487303	Polr3a	Intergenic	49316
chr14:24578491-24579117	Rps24	Intergenic	37155
chr14:24778741-24779653	Rps24	Intergenic	237405
chr14:24973576-24974176	Rps24	Intergenic	432240
chr14:25068371-25069056	Zmiz1	Intergenic	390091
chr14:25108383-25109220	Zmiz1	Intergenic	349927
chr14:25123395-25123991	Zmiz1	Intergenic	335156
chr14:25186002-25186970	Zmiz1	Intergenic	272177
chr14:25222982-25223728	Zmiz1	Intergenic	235419
chr14:25317505-25318887	Zmiz1	Intergenic	140260
chr14:25323471-25324082	Zmiz1	Intergenic	135065
chr14:25345926-25346353	Zmiz1	Intergenic	112794
chr14:25365959-25366416	Zmiz1	Intergenic	92731
chr14:25371552-25371990	Zmiz1	Intergenic	87157
chr14:25377991-25378693	Zmiz1	Intergenic	80454
chr14:25679763-25680244	Ppif	Intergenic	13849
chr14:26408857-26409222	Dnah12	Intergenic	4706
chr14:26637843-26638580	Asb14	Intergenic	20781
chr14:28467635-28468714	Cacna2d3	Intergenic	222213
chr14:28506287-28507041	Cacna2d3	Intergenic	183886
chr14:28568316-28569089	Cacna2d3	Intergenic	121838
chr14:29484870-29486033	Cacna2d3	Intergenic	40548
chr14:29639049-29639589	Selenok	Intergenic	50175
chr14:30715274-30715968	Spcs1	Intergenic	6851
chr14:31656971-31657874	Galnt15	Intergenic	92571
chr14:32085418-32085885	1700024G13Rik	Intergenic	23962
chr14:35773355-35773670	4930474N05Rik	Intergenic	42703
chr14:36048633-36049445	4930474N05Rik	Intergenic	231258
chr14:36932514-36932896	Ghitm	Intergenic	74804
chr14:37028610-37029042	Ghitm	Intergenic	170900
chr14:37306398-37306940	Ghitm	Intergenic	448688
chr14:39438632-39439067	Nrg3	Intergenic	243086
chr14:39663605-39663992	Nrg3	Intergenic	468059
chr14:39944505-39945354	Sh2d4b	Intergenic	629407
chr14:40955699-40956648	Gm2832	Intergenic	43613
chr14:44784497-44784829	Gm5624	Intergenic	14824
chr14:45219421-45221583	Ptger2	Intergenic	3568
chr14:45317972-45318729	Ptger2	Intergenic	91819
chr14:45325542-45325979	Ptger2	Intergenic	99389
chr14:45329494-45329874	Ptger2	Intergenic	103341
chr14:45996600-45997215	Ddhd1	Intergenic	100499
chr14:46077125-46077923	Ddhd1	Intergenic	181024
chr14:46225712-46226169	Ddhd1	Intergenic	329611
chr14:46661703-46662470	Bmp4	Intergenic	33076
chr14:46691050-46691506	Bmp4	Intergenic	62423
chr14:46788047-46788464	Bmp4	Intergenic	159420
chr14:46821958-46822426	Cdkn3	Intergenic	175071
chr14:47472303-47472783	Wdhd1	Intergenic	41005
chr14:47568257-47568935	Mapk1ip1l	Intergenic	21749
chr14:48196609-48197170	Peli2	Intergenic	160609
chr14:48198116-48198676	Peli2	Intergenic	159103
chr14:48523241-48523963	Tmem260	Intergenic	159117
chr14:48608337-48609212	Tmem260	Intergenic	73868
chr14:48616276-48616761	Tmem260	Intergenic	66319
chr14:48624508-48625712	Tmem260	Intergenic	57368
chr14:48653500-48653963	Tmem260	Intergenic	29117
chr14:48663589-48663988	Tmem260	Intergenic	19092
chr14:48664239-48664653	Tmem260	Intergenic	18427
chr14:48664775-48665617	Tmem260	Intergenic	17463
chr14:48666214-48666751	Tmem260	Intergenic	16329
chr14:48990555-48991044	Otx2	Intergenic	78778
chr14:49171919-49172492	Ap5m1	Intergenic	130561
chr14:49523127-49523538	ccdc198	Intergenic	39695
chr14:49816919-49817522	Slc35f4	Intergenic	52915
chr14:50892396-50893059	Olfr746	Intergenic	1199
chr14:51122667-51123059	Klhl33	Intergenic	7152
chr14:51140297-51140617	Klhl33	Intergenic	4832
chr14:51176101-51176590	Pnp	Intergenic	4668
chr14:51266110-51266892	Rnase9	Intergenic	11933
chr14:51388757-51391065	Rnase1	Intergenic	4014
chr14:51487005-51487611	Rnase2a	Intergenic	5457
chr14:51494710-51495741	Rnase2a	Intergenic	640
chr14:51496340-51497005	Rnase2a	Intergenic	2270
chr14:51497091-51498344	Rnase2a	Intergenic	3021
chr14:51499268-51499878	Rnase2a	Intergenic	5198
chr14:51500000-51500926	Rnase2a	Intergenic	5930
chr14:51984475-51985453	Ang4	Intergenic	25093
chr14:52019341-52020312	Ang4	Intergenic	7793
chr14:52023022-52023828	Ang4	Intergenic	11474
chr14:53575446-53575995	Olfr1507	Intergenic	841739
chr14:54108721-54109078	Dad1	Intergenic	381792
chr14:54112970-54113923	Dad1	Intergenic	376947
chr14:54431455-54432063	Dad1	Intergenic	58807
chr14:54511020-54512174	Olfr49	Intergenic	7707
chr14:54571889-54572718	Oxa1l	Intergenic	25079
chr14:55540411-55541376	Dhrs2	Intergenic	67799
chr14:55544132-55544701	Dhrs2	Intergenic	71520
chr14:55560030-55560515	Dhrs2	Intergenic	87418
chr14:55578346-55579188	Dhrs2	Intergenic	105734
chr14:55823374-55824124	Emc9	Intergenic	114
chr14:56571393-56572233	Atp12a	Intergenic	29791
chr14:57263571-57264014	Gja3	Intergenic	31042
chr14:57409176-57409885	Gjb6	Intergenic	37607
chr14:57428220-57429136	Gjb6	Intergenic	56651
chr14:58469513-58470108	Fgf9	Intergenic	156440
chr14:58637893-58638255	Fgf9	Intergenic	324820
chr14:58937409-58938517	1700129C05Rik	Intergenic	441324
chr14:59200905-59201319	1700129C05Rik	Intergenic	178522
chr14:60682635-60683052	Amer2	Intergenic	66399
chr14:61290549-61291094	Tnfrsf19	Intergenic	6109
chr14:61329239-61329934	Tnfrsf19	Intergenic	44799
chr14:61330562-61331419	Sacs	Intergenic	43986
chr14:61681412-61683368	Kpna3	Intergenic	3588
chr14:61687618-61688942	Kpna3	Intergenic	9794
chr14:62001550-62001992	Kcnrg	Intergenic	156118
chr14:62003173-62004033	Kcnrg	Intergenic	157741
chr14:62331620-62332445	Dleu7	Intergenic	197466
chr14:62553801-62554233	Rnaseh2b	Intergenic	14783
chr14:62555285-62555990	Rnaseh2b	Intergenic	13026
chr14:62759660-62761377	Fam124a	Intergenic	31308
chr14:63054616-63055156	Wdfy2	Intergenic	19470
chr14:63241482-63242006	Defb47	Intergenic	5455
chr14:63266217-63267120	Defb30	Intergenic	7661
chr14:63543783-63544473	Gata4	Intergenic	60562
chr14:63605962-63606408	Blk	Intergenic	47577
chr14:65343032-65344254	Extl3	Intergenic	6976
chr14:65358385-65359257	Extl3	Intergenic	22329
chr14:65374817-65375175	Extl3	Intergenic	38761
chr14:65403716-65404255	Extl3	Intergenic	67660
chr14:65887152-65887566	Scara5	Intergenic	15785
chr14:66833046-66833389	Adra1a	Intergenic	38810
chr14:66868679-66869217	Adra1a	Intergenic	2982
chr14:67135390-67136261	Pnma2	Intergenic	11857
chr14:67181543-67181951	Pnma2	Intergenic	32385
chr14:67211718-67212238	Bnip3l	Intergenic	33566
chr14:67361153-67361774	Ppp2r2a	Intergenic	50759
chr14:67378535-67378900	Ppp2r2a	Intergenic	68141
chr14:67715260-67715612	Cdca2	Intergenic	236946
chr14:67862417-67862841	Cdca2	Intergenic	89717
chr14:68922657-68923631	Adam28	Intergenic	28865
chr14:69029688-69030032	Adam28	Intergenic	135896
chr14:70074714-70075355	Pebp4	Intergenic	2013
chr14:70777513-70777900	Reep4	Intergenic	4290
chr14:71030338-71030929	Dok2	Intergenic	18093
chr14:71276351-71276836	Gfra2	Intergenic	96524
chr14:72143001-72143544	Gm9195	Intergenic	585233
chr14:72983502-72983844	Fndc3a	Intergenic	35558
chr14:73142828-73143779	Cysltr2	Intergenic	142232
chr14:75676245-75676717	Siah3	Intergenic	16204
chr14:75845352-75845792	Cby2	Intergenic	14301
chr14:75863436-75864072	Erich6b	Intergenic	15116
chr14:76254930-76255490	Gtf2f2	Intergenic	6124
chr14:76504352-76504700	Tsc22d1	Intergenic	147200
chr14:76556139-76556707	Tsc22d1	Intergenic	95193
chr14:76882529-76883215	Serp2	Intergenic	87886
chr14:77041201-77041642	Lacc1	Intergenic	231938
chr14:78383213-78383797	Fam216b	Intergenic	56265
chr14:78984285-78984660	Dgkh	Intergenic	13568
chr14:79674633-79675148	Kbtbd7	Intergenic	10181
chr14:80039923-80040662	Pcdh8	Intergenic	30670
chr14:80172878-80173369	Olfm4	Intergenic	63821
chr14:81356074-81356632	Olfm4	Intergenic	1117831
chr14:82945287-82945735	Pcdh17	Intergenic	1734767
chr14:83886378-83886724	Pcdh17	Intergenic	793778
chr14:84443299-84443814	Pcdh17	Intergenic	236688
chr14:84445854-84446264	Pcdh17	Intergenic	234238
chr14:86070331-86071311	Diaph3	Intergenic	914468
chr14:86829190-86829661	Diaph3	Intergenic	156118
chr14:87415876-87416962	Diaph3	Intergenic	36715
chr14:89143079-89143601	Pcdh20	Intergenic	433746
chr14:89650954-89652174	Pcdh20	Intergenic	941621
chr14:90600585-90601106	Pcdh20	Intergenic	1891252
chr14:91840722-91841470	Pcdh9	Intergenic	2284197
chr14:92907302-92908003	Pcdh9	Intergenic	1217664
chr14:93008852-93009953	Pcdh9	Intergenic	1115714
chr14:95281443-95281794	Spertl	Intergenic	836395
chr14:95356697-95357511	Spertl	Intergenic	760678
chr14:95865945-95866431	Spertl	Intergenic	251758
chr14:97068686-97069084	Klhl1	Intergenic	311647
chr14:97257984-97258946	Klhl1	Intergenic	500945
chr14:97814331-97815101	Dach1	Intergenic	591377
chr14:99942961-99943855	Klf5	Intergenic	405870
chr14:100102836-100103196	Klf12	Intergenic	283503
chr14:100558184-100558944	Klf12	Intergenic	35568
chr14:100618370-100619696	Klf12	Intergenic	95754
chr14:101297847-101298305	Prr30	Intergenic	138699
chr14:103065079-103065983	Kctd12	Intergenic	153589
chr14:103069902-103070534	Kctd12	Intergenic	149038
chr14:103098932-103099566	Kctd12	Intergenic	120006
chr14:103134129-103134441	Kctd12	Intergenic	85131
chr14:103346416-103347425	Fbxl3	Intergenic	8925
chr14:103349361-103349803	Fbxl3	Intergenic	11870
chr14:103589916-103590294	Mycbp2	Intergenic	5179
chr14:103650179-103651064	Mycbp2	Intergenic	65442
chr14:104199478-104199976	Ednrb	Intergenic	117139
chr14:104265475-104265826	Ednrb	Intergenic	183136
chr14:104297820-104298695	Ednrb	Intergenic	215481
chr14:104459114-104460315	Pou4f1	Intergenic	244619
chr14:104462726-104463284	Pou4f1	Intergenic	241650
chr14:104610960-104611495	Pou4f1	Intergenic	93439
chr14:105588110-105588793	Ndfip2	Intergenic	91601
chr14:105598152-105598709	Ndfip2	Intergenic	101643
chr14:105732225-105733133	Ndfip2	Intergenic	235716
chr14:105815551-105816006	Spry2	Intergenic	317746
chr14:105895959-105896508	Spry2	Intergenic	237244
chr14:105896763-105898028	Spry2	Intergenic	235724
chr14:105898721-105899172	Spry2	Intergenic	234580
chr14:107097290-107097667	Trim52	Intergenic	753157
chr14:108911889-108912837	Slitrk1	Intergenic	238252
chr14:111249419-111250171	Slitrk6	Intergenic	256337
chr14:111400696-111401302	Slitrk6	Intergenic	407614
chr14:111674775-111675301	Slitrk5	Intergenic	236727
chr14:113031541-113032205	Tpm3-rs7	Intergenic	519334
chr14:115040550-115041128	Gpc5	Intergenic	288053
chr14:115041988-115042628	Gpc5	Intergenic	286553
chr14:116925372-116926025	Gpc6	Intergenic	236316
chr14:116926594-116927095	Gpc6	Intergenic	235246
chr14:117141113-117141738	Gpc6	Intergenic	20603
chr14:118435732-118436070	Sox21	Intergenic	37871
chr14:118635629-118636053	Gm9376	Intergenic	130756
chr14:120224367-120225360	Oxgr1	Intergenic	53986
chr14:120231802-120232947	Oxgr1	Intergenic	46399
chr14:120303115-120303482	Oxgr1	Intergenic	22767
chr14:120355063-120355847	Oxgr1	Intergenic	74715
chr14:120389117-120389693	Oxgr1	Intergenic	108769
chr14:120469184-120469625	Mbnl2	Intergenic	42955
chr14:120477284-120478209	Mbnl2	Intergenic	34371
chr14:120507708-120507996	Mbnl2	Intergenic	4584
chr14:120826924-120827476	Rap2a	Intergenic	110567
chr14:121035250-121035960	Ipo5	Intergenic	112175
chr14:121199633-121200470	Ipo5	Intergenic	50496
chr14:121749708-121749998	Slc15a1	Intergenic	6543
chr15:3979144-3979660	Fbxo4	Intergenic	28894
chr15:4026446-4027502	AW549877	Intergenic	719
chr15:4350014-4350361	Plcxd3	Intergenic	54124
chr15:4873575-4873999	Mroh2b	Intergenic	54124
chr15:5116071-5116951	Card6	Intergenic	20569
chr15:5143843-5145181	Rpl37	Intergenic	445
chr15:5756088-5756665	Ptger4	Intergenic	481919
chr15:6231094-6231952	Dab2	Intergenic	96816
chr15:6707685-6708556	Rictor	Intergenic	28807
chr15:7118799-7119237	Lifr	Intergenic	39302
chr15:7154553-7155185	Lifr	Intergenic	3354
chr15:8659580-8660177	Slc1a3	Intergenic	79215
chr15:10079600-10079956	Prlr	Intergenic	97284
chr15:11802509-11802815	Npr3	Intergenic	102409
chr15:21880374-21881260	Cdh12	Intergenic	768335
chr15:25230059-25230655	Basp1	Intergenic	182694
chr15:25283755-25285112	Basp1	Intergenic	128237
chr15:25329502-25329810	Basp1	Intergenic	83539
chr15:25498426-25499109	Basp1	Intergenic	84075
chr15:27063852-27064348	Fbxl7	Intergenic	167685
chr15:29735307-29735885	Ctnnd2	Intergenic	436353
chr15:31207280-31207729	Dap	Intergenic	16230
chr15:31211971-31212406	Dap	Intergenic	11553
chr15:31402252-31402780	Ankrd33b	Intergenic	33879
chr15:31661729-31662264	Atpsckmt	Intergenic	58964
chr15:34147828-34148486	Mtdh	Intergenic	64462
chr15:35294553-35295078	Osr2	Intergenic	665
chr15:36827590-36827979	Ywhaz	Intergenic	32307
chr15:36873343-36873910	Ywhaz	Intergenic	78060
chr15:36938198-36938847	Zfp706	Intergenic	64954
chr15:37135593-37135907	Grhl2	Intergenic	96872
chr15:38141163-38141741	Ubr5	Intergenic	61564
chr15:38470712-38471137	Azin1	Intergenic	47869
chr15:38938321-38939057	Cthrc1	Intergenic	769
chr15:39943909-39944357	9330182O14Rik	Intergenic	52903
chr15:39947194-39947757	9330182O14Rik	Intergenic	49503
chr15:41068302-41069285	Oxr1	Intergenic	241092
chr15:41788526-41789203	Abra	Intergenic	54909
chr15:42068138-42069127	Abra	Intergenic	334521
chr15:45226529-45227117	Kcnv1	Intergenic	247805
chr15:45710872-45711749	Kcnv1	Intergenic	732148
chr15:48789652-48790093	Csmd3	Intergenic	133692
chr15:49587641-49588374	Csmd3	Intergenic	931681
chr15:51991236-51992030	Aard	Intergenic	87232
chr15:56077818-56078247	Sntb1	Intergenic	306972
chr15:56278682-56278990	Has2	Intergenic	278444
chr15:56817221-56817893	Has2	Intergenic	258785
chr15:57758383-57758824	Derl1	Intergenic	2038
chr15:58134629-58135880	Klhl38	Intergenic	51184
chr15:58342994-58344012	Fer1l6	Intergenic	37384
chr15:58554249-58554660	Tmem65	Intergenic	140218
chr15:58591627-58592721	Tmem65	Intergenic	102157
chr15:58976443-58976888	Mtss1	Intergenic	22104
chr15:59031944-59032646	Mtss1	Intergenic	77605
chr15:59080323-59080750	Sqle	Intergenic	105679
chr15:59081247-59082141	Sqle	Intergenic	104288
chr15:59154597-59154927	Sqle	Intergenic	31502
chr15:59549770-59550255	Trib1	Intergenic	28767
chr15:59631263-59631913	Trib1	Intergenic	110260
chr15:59646784-59649195	Trib1	Intergenic	125781
chr15:59767283-59768557	4933412E24Rik	Intergenic	119404
chr15:59825812-59826831	4933412E24Rik	Intergenic	61130
chr15:61503230-61503777	Myc	Intergenic	352962
chr15:61985097-61985590	Myc	Intergenic	125325
chr15:62105738-62108548	Myc	Intergenic	245966
chr15:62496232-62496651	Myc	Intergenic	636460
chr15:62902762-62903667	Gsdmc	Intergenic	776440
chr15:63081597-63082329	Gsdmc	Intergenic	597778
chr15:63721227-63722436	Gsdmc2	Intergenic	3700
chr15:63755344-63755798	Gsdmc3	Intergenic	4436
chr15:64384325-64384888	Asap1	Intergenic	129056
chr15:64444863-64445864	Asap1	Intergenic	189594
chr15:64519107-64519549	Gm21798	Intergenic	169493
chr15:65494822-65495416	Efr3a	Intergenic	162972
chr15:65593206-65593486	Efr3a	Intergenic	64902
chr15:66914880-66915326	St3gal1	Intergenic	70014
chr15:66940631-66941278	St3gal1	Intergenic	44062
chr15:66951273-66952131	St3gal1	Intergenic	33209
chr15:66968469-66969030	St3gal1	Intergenic	16310
chr15:66969368-66969918	St3gal1	Intergenic	15422
chr15:67174563-67175153	St3gal1	Intergenic	125383
chr15:67176787-67177273	St3gal1	Intergenic	127607
chr15:67244924-67245917	St3gal1	Intergenic	195744
chr15:67363700-67365090	St3gal1	Intergenic	314520
chr15:68258212-68258963	Zfat	Intergenic	127006
chr15:68286691-68287321	Zfat	Intergenic	155485
chr15:68722596-68723386	Khdrbs3	Intergenic	76382
chr15:69575436-69576069	Khdrbs3	Intergenic	774389
chr15:69591604-69592088	Khdrbs3	Intergenic	790557
chr15:69922903-69924078	Khdrbs3	Intergenic	1121856
chr15:70547895-70548432	Fam135b	Intergenic	1050754
chr15:70554954-70555397	Fam135b	Intergenic	1043789
chr15:70644360-70645008	Fam135b	Intergenic	954178
chr15:70727427-70727913	Fam135b	Intergenic	871273
chr15:71195237-71195729	Fam135b	Intergenic	403457
chr15:71973889-71974336	Col22a1	Intergenic	67312
chr15:73512234-73512982	Slc45a4	Intergenic	15140
chr15:73730148-73731129	Mroh5	Intergenic	18127
chr15:73738108-73738853	Mroh5	Intergenic	26087
chr15:73747290-73747957	Mroh5	Intergenic	35269
chr15:73793004-73793885	Mroh5	Intergenic	80983
chr15:73844311-73845556	Mroh5	Intergenic	132290
chr15:73870045-73871242	Mroh5	Intergenic	158024
chr15:73883675-73884170	Mroh5	Intergenic	171654
chr15:73923419-73923938	Mroh5	Intergenic	211398
chr15:74054453-74055187	Adgrb1	Intergenic	332356
chr15:74218045-74218374	Adgrb1	Intergenic	169169
chr15:74262212-74263360	Adgrb1	Intergenic	124183
chr15:74535567-74536237	Arc	Intergenic	7679
chr15:74563282-74563720	Jrk	Intergenic	17163
chr15:74564082-74564900	Jrk	Intergenic	15983
chr15:74863223-74863877	Ly6a	Intergenic	5105
chr15:74944920-74945329	Ly6c1	Intergenic	23740
chr15:74956030-74956482	Ly6c2	Intergenic	26563
chr15:75615379-75615770	Mafa	Intergenic	3806
chr15:75731660-75732264	Gsdmd	Intergenic	1411
chr15:75856644-75858106	Ccdc166	Intergenic	1839
chr15:76207232-76207902	Exosc4	Intergenic	3194
chr15:76263389-76263727	Mroh1	Intergenic	233
chr15:76948332-76948808	Mb	Intergenic	12961
chr15:77202131-77202883	Rbfox2	Intergenic	10502
chr15:78203469-78204920	Csf2rb	Intergenic	4531
chr15:78383951-78384861	Il2rb	Intergenic	3979
chr15:78401952-78402442	C1qtnf6	Intergenic	10849
chr15:78403817-78404324	C1qtnf6	Intergenic	8967
chr15:78406183-78406907	C1qtnf6	Intergenic	6384
chr15:78436673-78437604	Sstr3	Intergenic	7287
chr15:78541417-78542375	Elfn2	Intergenic	59437
chr15:78742834-78743340	Lgals2	Intergenic	2604
chr15:78750429-78751175	Gga1	Intergenic	9714
chr15:78988050-78989224	Micall1	Intergenic	3439
chr15:79357069-79357847	Csnk1e	Intergenic	30365
chr15:79359944-79360319	Kcnj4	Intergenic	28622
chr15:79391541-79392127	Kcnj4	Intergenic	1598
chr15:79951990-79952502	Rpl3	Intergenic	14604
chr15:80011939-80013175	Tab1	Intergenic	3652
chr15:80014360-80014946	Tab1	Intergenic	1881
chr15:81399371-81400055	Rbx1	Intergenic	48028
chr15:81585145-81585913	Chadl	Intergenic	3156
chr15:81858200-81858581	Ndufb11b	Intergenic	5659
chr15:81872035-81872470	Ndufb11b	Intergenic	6793
chr15:82146772-82147611	Septin3	Intergenic	4891
chr15:82206395-82207125	Naga	Intergenic	15357
chr15:82354076-82354590	Cyp2d9	Intergenic	17040
chr15:82376343-82377256	Cyp2d9	Intergenic	39307
chr15:82921010-82923415	Nfam1	Intergenic	3002
chr15:82929423-82929966	Nfam1	Intergenic	11415
chr15:82937542-82938785	Nfam1	Intergenic	19534
chr15:82947336-82948042	Nfam1	Intergenic	29328
chr15:82952067-82952737	Serhl	Intergenic	31167
chr15:82958020-82958758	Serhl	Intergenic	25146
chr15:82961021-82961804	Serhl	Intergenic	22100
chr15:82968373-82968810	Serhl	Intergenic	15094
chr15:83149439-83150038	A4galt	Intergenic	12963
chr15:84072104-84072815	Samm50	Intergenic	3126
chr15:84251201-84251671	Parvg	Intergenic	40380
chr15:84414121-84414554	Rtl6	Intergenic	26969
chr15:84417808-84418665	Rtl6	Intergenic	22858
chr15:84531272-84532065	Prr5	Intergenic	21255
chr15:85037020-85037396	Ribc2	Intergenic	20240
chr15:85403274-85403669	7530416G11Rik	Intergenic	15345
chr15:85561959-85562604	Ppara	Intergenic	56660
chr15:85564070-85565085	Ppara	Intergenic	54179
chr15:85613028-85614384	Ppara	Intergenic	4880
chr15:86085673-86086605	Tbc1d22a	Intergenic	11554
chr15:86689728-86690081	Tbc1d22a	Intergenic	590567
chr15:86913284-86913736	Tafa5	Intergenic	514263
chr15:87189075-87189395	Tafa5	Intergenic	238604
chr15:87698093-87699223	Tafa5	Intergenic	188161
chr15:88163371-88163769	Zdhhc25	Intergenic	320235
chr15:88202781-88203169	Zdhhc25	Intergenic	280835
chr15:88421099-88421570	Zdhhc25	Intergenic	62434
chr15:88468168-88468778	Zdhhc25	Intergenic	15226
chr15:88542521-88543008	Zdhhc25	Intergenic	57515
chr15:89210833-89211468	Adm2	Intergenic	3409
chr15:89373834-89374383	Shank3	Intergenic	8942
chr15:89548808-89549328	Rabl2	Intergenic	72181
chr15:89878997-89879277	Syt10	Intergenic	152433
chr15:90102123-90102826	Alg10b	Intergenic	5187
chr15:90808061-90808604	Kif21a	Intergenic	124916
chr15:90987090-90987478	Kif21a	Intergenic	52438
chr15:91077295-91078592	Abcd2	Intergenic	792
chr15:91502775-91503104	Slc2a13	Intergenic	44810
chr15:92743417-92744214	Pdzrn4	Intergenic	247909
chr15:93002133-93002435	Gxylt1	Intergenic	170096
chr15:93518786-93519140	Prickle1	Intergenic	24513
chr15:93519222-93519679	Prickle1	Intergenic	24949
chr15:93595341-93596227	Prickle1	Intergenic	101068
chr15:94403988-94404613	Pus7l	Intergenic	36314
chr15:96132718-96133136	Arid2	Intergenic	51762
chr15:96460359-96461494	Slc38a1	Intergenic	77848
chr15:96568158-96568722	Slc38a1	Intergenic	26863
chr15:96642584-96643171	Slc38a2	Intergenic	44472
chr15:96675781-96677680	Slc38a2	Intergenic	77669
chr15:96698596-96699905	Slc38a2	Intergenic	100484
chr15:97606843-97607507	Rpap3	Intergenic	2636
chr15:97673009-97673957	Rapgef3	Intergenic	6781
chr15:97750253-97751638	Hdac7	Intergenic	7369
chr15:97813353-97813837	Vdr	Intergenic	6661
chr15:97824664-97825367	Vdr	Intergenic	17972
chr15:97831224-97831896	Vdr	Intergenic	24532
chr15:97849477-97850675	Tmem106c	Intergenic	10934
chr15:97929498-97929768	Col2a1	Intergenic	26421
chr15:98798049-98798667	Dhh	Intergenic	1127
chr15:98871207-98872413	Tuba1a	Intergenic	19122
chr15:98951149-98952401	Prph	Intergenic	153
chr15:98986392-98987993	C1ql4	Intergenic	193
chr15:98992914-98993448	Dnajc22	Intergenic	3344
chr15:99160079-99160804	Mcrs1	Intergenic	9736
chr15:99807528-99808311	Fam186a	Intergenic	20865
chr15:100167794-100168096	Tmprss12	Intergenic	10121
chr15:100468601-100469144	Pou6f1	Intergenic	14601
chr15:100755686-100756896	Scn8a	Intergenic	11167
chr15:101008379-101008810	Ankrd33	Intergenic	4325
chr15:101053173-101053592	Acvr1b	Intergenic	17855
chr15:101053869-101054286	Acvr1b	Intergenic	17161
chr15:101059591-101060371	Acvr1b	Intergenic	11076
chr15:101064994-101065496	Acvr1b	Intergenic	5951
chr15:101131515-101132635	Tamalin	Intergenic	8945
chr15:101139916-101140345	Nr4a1	Intergenic	11304
chr15:101196195-101196671	Smim41	Intergenic	4581
chr15:101210415-101211647	Smim41	Intergenic	18801
chr15:101283647-101284356	Krt80	Intergenic	15103
chr15:101378708-101379027	Krt86	Intergenic	6848
chr15:101737663-101738260	Krt2	Intergenic	10558
chr15:101802258-101802889	Krt76	Intergenic	402
chr15:101821610-101821932	Krt4	Intergenic	10737
chr15:101977297-101977947	Eif4b	Intergenic	3760
chr15:102073844-102074463	Soat2	Intergenic	14382
chr15:102670826-102671386	Calcoco1	Intergenic	39712
chr15:102746505-102747279	Hoxc13	Intergenic	81758
chr15:102802341-102802802	Hoxc13	Intergenic	26235
chr15:102987163-102987841	Hoxc4	Intergenic	43841
chr15:103085692-103086082	Smug1	Intergenic	9672
chr15:103087035-103087621	Smug1	Intergenic	11015
chr15:103285524-103286171	Itga5	Intergenic	9833
chr15:103305067-103305727	Itga5	Intergenic	29376
chr15:103519257-103519680	Glycam1	Intergenic	45248
chr15:103874479-103875008	Mucl2	Intergenic	54047
chr15:103936902-103937241	Mucl2	Intergenic	6823
chr16:4270880-4271317	Adcy9	Intergenic	32017
chr16:4289417-4290114	Srl	Intergenic	50324
chr16:4541738-4542396	Hmox2	Intergenic	1330
chr16:5418770-5419222	Eef2kmt	Intergenic	344422
chr16:6063840-6064586	Rbfox1	Intergenic	101915
chr16:7374154-7374635	Rbfox1	Intergenic	331479
chr16:7528283-7528873	Rbfox1	Intergenic	485608
chr16:7602345-7602940	Rbfox1	Intergenic	559670
chr16:7701454-7701904	Tmem114	Intergenic	540595
chr16:7927833-7928180	Tmem114	Intergenic	314319
chr16:8700616-8701102	1810013L24Rik	Intergenic	52151
chr16:8829514-8830771	1810013L24Rik	Intergenic	181049
chr16:8887801-8888192	1810013L24Rik	Intergenic	239336
chr16:9363930-9364438	Grin2a	Intergenic	445458
chr16:10749753-10750175	Litaf	Intergenic	42767
chr16:11034041-11034735	Rsl1d1	Intergenic	12345
chr16:13008637-13009037	Mrtfb	Intergenic	64807
chr16:13330141-13330622	Mrtfb	Intergenic	153355
chr16:14641547-14641973	Efcab1	Intergenic	82027
chr16:15052778-15053455	Gm21897	Intergenic	81366
chr16:15263494-15263921	Gm21897	Intergenic	127671
chr16:16870520-16870905	Ypel1	Intergenic	16154
chr16:17575920-17576768	Klhl22	Intergenic	272
chr16:17801772-17802429	Vpreb2	Intergenic	2979
chr16:17802775-17803238	Vpreb2	Intergenic	3982
chr16:17815309-17815898	Vpreb2	Intergenic	16516
chr16:17922170-17922533	Prodh	Intergenic	13602
chr16:18392436-18392890	Tbx1	Intergenic	12328
chr16:18395509-18395910	Tbx1	Intergenic	9308
chr16:18536988-18537453	Cldn5	Intergenic	57643
chr16:18876604-18877221	Hira	Intergenic	180287
chr16:20695752-20696345	Thpo	Intergenic	141990
chr16:21204381-21204946	Vps8	Intergenic	36421
chr16:21210763-21211252	Vps8	Intergenic	30115
chr16:22161472-22162172	Tra2b	Intergenic	76216
chr16:22162837-22163412	Tra2b	Intergenic	77581
chr16:22264669-22266267	Etv5	Intergenic	5699
chr16:22517738-22518120	Dgkg	Intergenic	41266
chr16:22548166-22548710	Dgkg	Intergenic	71694
chr16:23226536-23226981	Rtp1	Intergenic	20401
chr16:23258773-23259694	Rtp1	Intergenic	10389
chr16:23265446-23266003	Rtp1	Intergenic	17062
chr16:23608044-23608356	Sst	Intergenic	100851
chr16:23972204-23972858	Bcl6	Intergenic	164101
chr16:23988368-23988986	Bcl6	Intergenic	180265
chr16:24874202-24874719	Tprg	Intergenic	230347
chr16:25058828-25060065	Tprg	Intergenic	45001
chr16:25335212-25335712	Trp63	Intergenic	166300
chr16:25404126-25404592	Trp63	Intergenic	97420
chr16:25426001-25426985	Trp63	Intergenic	75027
chr16:27388793-27389245	Ccdc50	Intergenic	180562
chr16:28760631-28761122	Mb21d2	Intergenic	11705
chr16:28761604-28761964	Mb21d2	Intergenic	12678
chr16:28850944-28852025	Mb21d2	Intergenic	102018
chr16:29001221-29001762	Plaat1	Intergenic	26184
chr16:29536015-29536754	Opa1	Intergenic	137316
chr16:29657870-29658311	Hes1	Intergenic	225346
chr16:29693662-29694283	Hes1	Intergenic	189374
chr16:29712359-29712792	Hes1	Intergenic	170865
chr16:29813766-29814269	Hes1	Intergenic	69388
chr16:29945653-29946368	Hes1	Intergenic	60994
chr16:29973245-29973634	Hes1	Intergenic	88586
chr16:30008746-30009356	Cpn2	Intergenic	76460
chr16:30016440-30017527	Cpn2	Intergenic	68289
chr16:30063297-30064569	Cpn2	Intergenic	21247
chr16:30064929-30065797	Cpn2	Intergenic	20019
chr16:30066053-30067786	Cpn2	Intergenic	18030
chr16:30067932-30068692	Cpn2	Intergenic	17124
chr16:30069736-30071042	Cpn2	Intergenic	14774
chr16:30550256-30550767	Fam43a	Intergenic	131214
chr16:30552781-30553526	Fam43a	Intergenic	133739
chr16:30599705-30600860	Fam43a	Intergenic	180663
chr16:31039789-31040276	Acap2	Intergenic	19307
chr16:31156218-31156850	Apod	Intergenic	22091
chr16:31290224-31290673	Bdh1	Intergenic	41606
chr16:31428579-31430191	Dlg1	Intergenic	51569
chr16:31932823-31933650	Cep19	Intergenic	9626
chr16:31933774-31934619	Cep19	Intergenic	10577
chr16:32386871-32387231	Tfrc	Intergenic	40006
chr16:32516012-32516427	Tnk2	Intergenic	23539
chr16:33123945-33124399	Snx4	Intergenic	51630
chr16:33326925-33327497	Slc12a8	Intergenic	9700
chr16:34440117-34440570	Ropn1	Intergenic	30487
chr16:34440806-34441620	Ropn1	Intergenic	29437
chr16:34456209-34456789	Ropn1	Intergenic	14268
chr16:34573422-34573925	Mylk	Intergenic	30865
chr16:36506141-36506456	Ildr1	Intergenic	7383
chr16:37539523-37539963	Fstl1	Intergenic	56771
chr16:37684572-37685211	Gm36028	Intergenic	2563
chr16:37867787-37868939	Gsk3b	Intergenic	39923
chr16:38670528-38670960	Tex55	Intergenic	20916
chr16:38712780-38713486	Igsf11	Intergenic	7846
chr16:38953865-38954880	Igsf11	Intergenic	230686
chr16:39026146-39026582	Igsf11	Intergenic	302967
chr16:39071313-39071856	Igsf11	Intergenic	348134
chr16:39228746-39229065	Igsf11	Intergenic	505567
chr16:39252241-39252602	Igsf11	Intergenic	529062
chr16:39402134-39402700	Lsamp	Intergenic	401532
chr16:39531069-39531717	Lsamp	Intergenic	272515
chr16:39801124-39801384	Lsamp	Intergenic	2848
chr16:42190080-42190807	Gap43	Intergenic	28565
chr16:42440805-42441348	Gap43	Intergenic	279290
chr16:43503281-43504982	Tigit	Intergenic	18271
chr16:44397469-44397856	Boc	Intergenic	17708
chr16:44532665-44533275	Nepro	Intergenic	10888
chr16:45158736-45159067	Cd200	Intergenic	69670
chr16:45724573-45725070	Phldb2	Intergenic	59331
chr16:45999792-46000277	Gm4737	Intergenic	23851
chr16:46496882-46497581	Nectin3	Intergenic	179051
chr16:46853474-46853920	Nectin3	Intergenic	535643
chr16:47798904-47799266	Dppa4	Intergenic	304331
chr16:49288129-49288748	Ift57	Intergenic	230347
chr16:49855091-49856032	Cd47	Intergenic	167394
chr16:50737311-50737795	Ccdc54	Intergenic	325293
chr16:50784710-50785085	Ccdc54	Intergenic	372692
chr16:52031209-52032258	Cblb	Intergenic	160692
chr16:52847263-52848079	Alcam	Intergenic	572325
chr16:52934623-52935146	Alcam	Intergenic	659685
chr16:53295167-53295575	Alcam	Intergenic	1020229
chr16:54027557-54028074	Zpld1	Intergenic	1075025
chr16:55468329-55469918	Nfkbiz	Intergenic	172082
chr16:55894061-55894837	Senp7	Intergenic	434
chr16:57858885-57859249	Col8a1	Intergenic	283284
chr16:58056283-58057029	Dcbld2	Intergenic	171276
chr16:58407948-58408428	Ftdc1	Intergenic	28412
chr16:58512202-58512593	Cpox	Intergenic	21046
chr16:61041211-61041668	Epha6	Intergenic	615099
chr16:62233999-62234487	Nsun3	Intergenic	372152
chr16:62537705-62538399	Nsun3	Intergenic	68240
chr16:63863854-63864586	Epha3	Intergenic	178832
chr16:65367562-65368533	Chmp2b	Intergenic	7449
chr16:65398703-65399403	Chmp2b	Intergenic	38590
chr16:65815204-65815852	Vgll3	Intergenic	202188
chr16:67497753-67498218	Cadm2	Intergenic	79456
chr16:67619655-67620754	Cadm2	Intergenic	201358
chr16:68153847-68154451	Cadm2	Intergenic	735550
chr16:68697913-68698793	Speer2	Intergenic	961338
chr16:70853235-70853893	Gbe1	Intergenic	741712
chr16:71261990-71262987	Gbe1	Intergenic	1150467
chr16:72243994-72244713	Robo1	Intergenic	214823
chr16:73378141-73378729	Robo2	Intergenic	828570
chr16:74234382-74234818	Robo2	Intergenic	25701
chr16:74375323-74375872	Robo2	Intergenic	166642
chr16:74756279-74757068	Robo2	Intergenic	547598
chr16:75088644-75089246	Lipi	Intergenic	293202
chr16:75089377-75090208	Lipi	Intergenic	292240
chr16:75875855-75876376	Samsn1	Intergenic	169156
chr16:76319814-76320266	Nrip1	Intergenic	148598
chr16:76324172-76324992	Nrip1	Intergenic	152956
chr16:76372300-76373834	Nrip1	Intergenic	201084
chr16:77236599-77237290	Gm11146	Intergenic	161191
chr16:77267461-77268545	Gm11146	Intergenic	129936
chr16:77413995-77415105	Gm11146	Intergenic	14512
chr16:77499928-77500638	Gm11146	Intergenic	100445
chr16:77500717-77501798	Gm11146	Intergenic	101234
chr16:77593851-77594459	Gm11146	Intergenic	194368
chr16:78031223-78032069	Cxadr	Intergenic	65814
chr16:78313197-78314007	D16Ertd472e	Intergenic	59014
chr16:78576180-78576951	Chodl	Intergenic	150384
chr16:78987064-78987471	Tmprss15	Intergenic	98578
chr16:80266079-80266500	Ncam2	Intergenic	730584
chr16:81651547-81651878	Ncam2	Intergenic	653461
chr16:82574887-82575601	Gm21833	Intergenic	49168
chr16:82958968-82959371	Gm21833	Intergenic	333197
chr16:84465729-84466200	Mrpl39	Intergenic	65929
chr16:84735150-84735608	Atp5j	Intergenic	102136
chr16:85041577-85042171	App	Intergenic	70422
chr16:85106964-85107324	App	Intergenic	135809
chr16:85168720-85169139	Cyyr1	Intergenic	177665
chr16:85172446-85172849	Cyyr1	Intergenic	173955
chr16:85172937-85173939	Cyyr1	Intergenic	172865
chr16:85176694-85176938	Cyyr1	Intergenic	169866
chr16:85584326-85585083	Adamts1	Intergenic	14417
chr16:85800463-85801252	Adamts5	Intergenic	101246
chr16:85802565-85803672	Adamts5	Intergenic	103348
chr16:85889665-85890382	Adamts5	Intergenic	190448
chr16:85897528-85898251	Adamts5	Intergenic	198311
chr16:86261349-86262224	Adamts5	Intergenic	562132
chr16:86388206-86388500	Adamts5	Intergenic	688989
chr16:86515865-86516597	N6amt1	Intergenic	633975
chr16:86603941-86604700	N6amt1	Intergenic	545872
chr16:86894737-86895671	N6amt1	Intergenic	254901
chr16:86972454-86972943	N6amt1	Intergenic	177629
chr16:87434842-87435336	Bach1	Intergenic	59996
chr16:88769346-88769745	Krtap16-3	Intergenic	9084
chr16:90011566-90012041	Sod1	Intergenic	5100
chr16:90143477-90144559	Hunk	Intergenic	37841
chr16:90386784-90387187	Mis18a	Intergenic	136604
chr16:90491874-90492401	Mis18a	Intergenic	31390
chr16:90709686-90710028	Cfap298	Intergenic	21473
chr16:90930098-90930576	4932438H23Rik	Intergenic	63564
chr16:91044241-91044778	Olig1	Intergenic	21381
chr16:91073585-91073890	Olig1	Intergenic	6424
chr16:91139554-91140038	Ifnar2	Intergenic	29132
chr16:91140315-91141089	Ifnar2	Intergenic	28081
chr16:91223420-91223842	Il10rb	Intergenic	19796
chr16:91226729-91228751	Il10rb	Intergenic	23105
chr16:91327614-91328014	Ifngr2	Intergenic	15445
chr16:91405765-91406304	Dnajc28	Intergenic	9082
chr16:91408011-91408486	Dnajc28	Intergenic	6900
chr16:92720640-92720972	Runx1	Intergenic	97102
chr16:92764700-92766255	Runx1	Intergenic	141162
chr16:93116242-93116752	Setd4	Intergenic	283438
chr16:93333508-93334353	Setd4	Intergenic	65837
chr16:93369186-93369743	Setd4	Intergenic	30447
chr16:93710932-93711266	Cldn14	Intergenic	14688
chr16:93832232-93832608	Cldn14	Intergenic	22035
chr16:94122545-94123961	Ripply3	Intergenic	4817
chr16:94289742-94290295	Vps26c	Intergenic	36893
chr16:94526534-94527162	Kcnj6	Intergenic	129868
chr16:94979068-94980126	Kcnj15	Intergenic	77790
chr16:95701961-95702631	Psmg1	Intergenic	88958
chr16:96351931-96352244	Pcp4	Intergenic	82624
chr16:98010598-98011460	A630089N07Rik	Intergenic	126447
chr17:3113679-3114212	Scaf8	Intergenic	50541
chr17:3114391-3115466	Scaf8	Intergenic	49287
chr17:4907717-4908727	Arid1b	Intergenic	135986
chr17:4993903-4994686	Arid1b	Intergenic	50027
chr17:4995327-4996190	Arid1b	Intergenic	48523
chr17:5007112-5007592	Arid1b	Intergenic	37121
chr17:5440116-5440627	Ldhal6b	Intergenic	27914
chr17:5442967-5443337	Ldhal6b	Intergenic	25204
chr17:5506403-5506886	Tmem242	Intergenic	15368
chr17:5841290-5841828	Snx9	Intergenic	49275
chr17:5849435-5849975	Snx9	Intergenic	41128
chr17:5872407-5872917	Snx9	Intergenic	18186
chr17:6399771-6400145	Dynlt1a	Intergenic	31495
chr17:6472826-6473255	Dynlt1a	Intergenic	104550
chr17:6480786-6481264	Dynlt1a	Intergenic	112510
chr17:6729142-6729762	Dynlt1b	Intergenic	31130
chr17:6742113-6742654	Dynlt1b	Intergenic	44101
chr17:7218822-7219670	Rsph3b	Intergenic	2240
chr17:7902320-7902907	Fndc1	Intergenic	120398
chr17:8232083-8232551	Rsph3a	Intergenic	67097
chr17:8283819-8284173	Rnaset2a	Intergenic	81943
chr17:9904462-9905079	Pabpc6	Intergenic	15315
chr17:10319541-10320471	Qk	Intergenic	217318
chr17:10620594-10621100	Qk	Intergenic	81784
chr17:12318316-12318662	Agpat4	Intergenic	19008
chr17:12790259-12791072	Slc22a2	Intergenic	11446
chr17:12991849-12992928	Igf2r	Intergenic	2797
chr17:13504826-13505379	Smok2b	Intergenic	50567
chr17:14201214-14201982	Gm7356	Intergenic	21483
chr17:15285162-15286183	Ermard	Intergenic	22151
chr17:15322794-15323681	Ermard	Intergenic	59783
chr17:15343209-15343567	Ermard	Intergenic	80198
chr17:15375630-15376131	Ermard	Intergenic	112619
chr17:15564551-15564972	Dll1	Intergenic	30765
chr17:16062685-16063016	Rgmb	Intergenic	15336
chr17:16849904-16850238	Zfp960	Intergenic	433636
chr17:17004625-17005996	Zfp960	Intergenic	277878
chr17:17039747-17041144	Zfp960	Intergenic	242730
chr17:17063384-17064048	Zfp960	Intergenic	219826
chr17:17087728-17088444	Zfp960	Intergenic	195430
chr17:17145290-17145696	Zfp960	Intergenic	138178
chr17:17234323-17234941	Zfp960	Intergenic	48933
chr17:17264881-17265944	Zfp960	Intergenic	17930
chr17:17409146-17410254	Zfp97	Intergenic	66968
chr17:17909633-17910513	Vmn2r90	Intergenic	12995
chr17:17977108-17977637	Vmn2r90	Intergenic	52598
chr17:22867095-22867499	Vmn2r112	Intergenic	46662
chr17:22870977-22871320	Vmn2r112	Intergenic	50544
chr17:22877644-22877942	Vmn2r112	Intergenic	57211
chr17:23546320-23547059	Vmn2r114	Intergenic	14417
chr17:23771329-23771742	Zfp213	Intergenic	10969
chr17:24209050-24209813	Prss22	Intergenic	6760
chr17:25015679-25016128	Meiob	Intergenic	6634
chr17:25557173-25558440	Tpsab1	Intergenic	5560
chr17:25565296-25565899	Tpsab1	Intergenic	259
chr17:25570240-25570951	Tpsab1	Intergenic	5203
chr17:25575512-25576106	Tpsb2	Intergenic	8672
chr17:25727335-25727892	Sstr5	Intergenic	10572
chr17:25731834-25732546	Sstr5	Intergenic	15071
chr17:25750959-25751992	Sstr5	Intergenic	34196
chr17:25765797-25766353	Sox8	Intergenic	22806
chr17:25791969-25793628	Sox8	Intergenic	1808
chr17:25794246-25794891	Lmf1	Intergenic	2667
chr17:25951129-25951927	Mslnl	Intergenic	2588
chr17:26507754-26509220	Luc7l	Intergenic	35313
chr17:26602332-26602807	Neurl1b	Intergenic	30495
chr17:26932894-26933393	Crebrf	Intergenic	730
chr17:27133282-27134018	Kifc5b	Intergenic	1546
chr17:27534742-27535141	Lemd2	Intergenic	110798
chr17:27545952-27546297	Lemd2	Intergenic	122008
chr17:27555147-27558744	Lemd2	Intergenic	131203
chr17:27563541-27564641	Lemd2	Intergenic	139597
chr17:27565183-27566004	Lemd2	Intergenic	141239
chr17:27636738-27637129	Grm4	Intergenic	84648
chr17:27796879-27797273	AI413582	Intergenic	11648
chr17:28041519-28042999	Ilrun	Intergenic	1396
chr17:28328059-28328884	Tcp11	Intergenic	27945
chr17:28340813-28341553	Scube3	Intergenic	19061
chr17:28527811-28528293	Fance	Intergenic	3699
chr17:29164357-29164976	Pxt1	Intergenic	1042
chr17:29246388-29247687	Srsf3	Intergenic	3414
chr17:29263539-29264144	Srsf3	Intergenic	11436
chr17:29298721-29300207	Cdkn1a	Intergenic	9245
chr17:29370949-29371917	Rab44	Intergenic	16418
chr17:29724590-29724909	Pim1	Intergenic	11708
chr17:29730396-29731294	Gm17657	Intergenic	6969
chr17:29937357-29937814	Ccdc167	Intergenic	838
chr17:30004243-30005296	Ccdc167	Intergenic	67724
chr17:30026601-30028258	Mdga1	Intergenic	78097
chr17:30177018-30177935	Zfand3	Intergenic	45271
chr17:30188694-30189064	Zfand3	Intergenic	34142
chr17:31766690-31767581	Pknox1	Intergenic	15626
chr17:32127277-32128062	Sik1	Intergenic	51998
chr17:32284382-32284815	Hsf2bp	Intergenic	28558
chr17:32389300-32389744	Notch3	Intergenic	2973
chr17:32947203-32947898	Cyp4f15	Intergenic	42049
chr17:33955468-33956123	Marchf2	Intergenic	17323
chr17:34118407-34120717	Smim40	Intergenic	2891
chr17:34120961-34122392	Smim40	Intergenic	1216
chr17:34122562-34123045	Smim40	Intergenic	563
chr17:34591392-34592447	Btnl1	Intergenic	3158
chr17:34987987-34989018	C4b	Intergenic	24630
chr17:35000820-35001495	Cyp21a1	Intergenic	21539
chr17:35015535-35017310	Cyp21a1	Intergenic	5724
chr17:35027319-35027719	Cyp21a1	Intergenic	3283
chr17:35164533-35165380	Hspa1b	Intergenic	12333
chr17:35635712-35636374	H2-Q6	Intergenic	6951
chr17:35699287-35701499	H2-Q7	Intergenic	40655
chr17:35703851-35704899	H2-Q7	Intergenic	45219
chr17:35710359-35711676	H2-Q7	Intergenic	51727
chr17:35752012-35753120	H2-Q10	Intergenic	27365
chr17:36788820-36789220	H2-M10.4	Intergenic	15093
chr17:36825988-36826427	H2-M11	Intergenic	31039
chr17:36957860-36958879	H2-M9	Intergenic	3801
chr17:37002501-37002907	H2-M1	Intergenic	18889
chr17:37093355-37093692	H2-M10.5	Intergenic	9052
chr17:37995759-37996309	Olfr119	Intergenic	10645
chr17:39160715-39161321	Esp24	Intergenic	185764
chr17:39417201-39417595	Esp22	Intergenic	10475
chr17:43228896-43229761	Cd2ap	Intergenic	41080
chr17:43241178-43241542	Cd2ap	Intergenic	53362
chr17:44669869-44670395	Clic5	Intergenic	169897
chr17:44672223-44672685	Clic5	Intergenic	172251
chr17:45506703-45507166	Cdc5l	Intergenic	236996
chr17:45510937-45511405	Cdc5l	Intergenic	232757
chr17:45543872-45545553	Cdc5l	Intergenic	198609
chr17:45563705-45565175	Cdc5l	Intergenic	178987
chr17:45566828-45567376	Cdc5l	Intergenic	176786
chr17:45572736-45574775	Cdc5l	Intergenic	169387
chr17:45584661-45585225	Cdc5l	Intergenic	158937
chr17:45598123-45599767	Cdc5l	Intergenic	144395
chr17:45805575-45806080	Aars2	Intergenic	11186
chr17:45807388-45807850	Aars2	Intergenic	9416
chr17:45815155-45816036	Aars2	Intergenic	1230
chr17:46026765-46027965	1600014C23Rik	Intergenic	16304
chr17:46030933-46031315	1600014C23Rik	Intergenic	12954
chr17:46058851-46059819	1600014C23Rik	Intergenic	13580
chr17:46063586-46064154	1600014C23Rik	Intergenic	18315
chr17:46073540-46074468	1600014C23Rik	Intergenic	28269
chr17:46083667-46084706	1600014C23Rik	Intergenic	38396
chr17:46117952-46119117	1600014C23Rik	Intergenic	72681
chr17:46414071-46414814	Mrps18a	Intergenic	6597
chr17:46751949-46752731	Slc22a7	Intergenic	2065
chr17:47168146-47168471	Bicral	Intergenic	24405
chr17:48027658-48028150	Pgc	Intergenic	9116
chr17:48409357-48409703	1700067P10Rik	Intergenic	8654
chr17:49044052-49044508	Lrfn2	Intergenic	194398
chr17:49500176-49500656	Mocs1	Intergenic	234233
chr17:50236634-50237241	Rftn1	Intergenic	163618
chr17:50292717-50293122	Rftn1	Intergenic	107737
chr17:50509178-50509624	Rftn1	Intergenic	10975
chr17:50719741-50720307	Plcl2	Intergenic	95623
chr17:51812637-51813499	Satb1	Intergenic	303947
chr17:53566824-53570586	Efhb	Intergenic	199262
chr17:53586746-53587624	Efhb	Intergenic	182224
chr17:53596381-53596767	Efhb	Intergenic	173081
chr17:53659715-53660281	Efhb	Intergenic	109567
chr17:53689301-53689867	Efhb	Intergenic	79981
chr17:54191719-54192362	Sult1c2	Intergenic	37851
chr17:56036339-56037045	Pot1b	Intergenic	16214
chr17:56218432-56219125	Zfp959	Intergenic	18811
chr17:56291126-56291638	Fsd1	Intergenic	1372
chr17:56462079-56463042	Tnfaip8l1	Intergenic	5934
chr17:56539564-56540519	Dpp9	Intergenic	13174
chr17:56571850-56572752	Fem1a	Intergenic	7539
chr17:56809440-56810756	Znrf4	Intergenic	8174
chr17:56830917-56831441	Znrf4	Intergenic	10985
chr17:61159461-61159765	Nudt12	Intergenic	1838593
chr17:62657796-62658157	Efna5	Intergenic	529481
chr17:62871156-62871684	Efna5	Intergenic	315954
chr17:62879988-62880436	Efna5	Intergenic	307202
chr17:62880684-62881314	Efna5	Intergenic	306324
chr17:62882517-62883541	Efna5	Intergenic	304097
chr17:63860615-63861704	Fbxl17	Intergenic	53102
chr17:65507453-65507838	Tmem232	Intergenic	308709
chr17:65561562-65561915	Tmem232	Intergenic	254632
chr17:65950393-65951386	Txndc2	Intergenic	729
chr17:68449719-68450330	L3mbtl4	Intergenic	129961
chr17:69120846-69121444	Tmem200c	Intergenic	22186
chr17:69382874-69383712	Epb41l3	Intergenic	49782
chr17:69416924-69417706	Epb41l3	Intergenic	15788
chr17:69879774-69880282	Akain1	Intergenic	132952
chr17:69968938-69969663	Akain1	Intergenic	222116
chr17:69992246-69992707	Akain1	Intergenic	245424
chr17:71195004-71196480	Tgif1	Intergenic	33962
chr17:71475188-71475820	Lpin2	Intergenic	14230
chr17:72917875-72918887	Alk	Intergenic	6552
chr17:72938120-72938695	Alk	Intergenic	26797
chr17:72938829-72939411	Alk	Intergenic	27506
chr17:73022701-73023232	Alk	Intergenic	111378
chr17:73324638-73325312	Lclat1	Intergenic	89176
chr17:73576266-73576618	Capn13	Intergenic	129172
chr17:74186035-74186626	Xdh	Intergenic	70050
chr17:74271610-74272034	Xdh	Intergenic	13932
chr17:74294619-74295000	Xdh	Intergenic	36941
chr17:74295323-74295819	Xdh	Intergenic	37645
chr17:74489504-74489923	Memo1	Intergenic	111361
chr17:75177692-75178693	Ltbp1	Intergenic	133369
chr17:75870447-75870860	Fam98a	Intergenic	11005
chr17:78008096-78008448	Crim1	Intergenic	498728
chr17:78221355-78221747	Crim1	Intergenic	285429
chr17:79501169-79501598	Qpct	Intergenic	141051
chr17:79711763-79714797	Cdc42ep3	Intergenic	48742
chr17:79715184-79716134	Cdc42ep3	Intergenic	52163
chr17:79809840-79810728	Rmdn2	Intergenic	111100
chr17:80008207-80009750	Cyp1b1	Intergenic	12219
chr17:80206655-80207482	Atl2	Intergenic	2602
chr17:80224379-80224810	Atl2	Intergenic	20326
chr17:80229436-80229962	Atl2	Intergenic	25383
chr17:80373141-80373856	Hnrnpll	Intergenic	2877
chr17:82535189-82536116	Slc8a1	Intergenic	488882
chr17:83214745-83215283	Pkdcc	Intergenic	306937
chr17:83287514-83287965	Pkdcc	Intergenic	234255
chr17:83350848-83351213	Pkdcc	Intergenic	171007
chr17:83351895-83352706	Pkdcc	Intergenic	169514
chr17:83490640-83491254	Pkdcc	Intergenic	30966
chr17:83861658-83862162	Cox7a2l	Intergenic	39398
chr17:83956753-83957603	Kcng3	Intergenic	16928
chr17:84009137-84009605	Mta3	Intergenic	3486
chr17:84181496-84182151	Haao	Intergenic	26754
chr17:84185306-84187281	Haao	Intergenic	30564
chr17:84188418-84188839	Haao	Intergenic	33676
chr17:84351207-84351575	Zfp36l2	Intergenic	143299
chr17:85858101-85858683	Six3	Intergenic	61852
chr17:86166339-86167669	Six2	Intergenic	170136
chr17:86469014-86469494	Prkce	Intergenic	5218
chr17:87025198-87025550	Epas1	Intergenic	35077
chr17:87050618-87050975	Epas1	Intergenic	9652
chr17:87200095-87201600	Tmem247	Intergenic	22675
chr17:87377621-87377970	Socs5	Intergenic	36636
chr17:87386822-87387710	Socs5	Intergenic	26896
chr17:87445981-87447386	Socs5	Intergenic	30373
chr17:87473770-87474570	Socs5	Intergenic	58162
chr17:88440314-88440973	Fbxo11	Intergenic	67094
chr17:88505244-88505806	Fbxo11	Intergenic	132024
chr17:88630184-88630658	Foxn2	Intergenic	116980
chr17:88665896-88666703	Foxn2	Intergenic	80935
chr17:88688202-88688664	Foxn2	Intergenic	58974
chr17:90127364-90128025	Gm10184	Intergenic	89351
chr17:91583709-91584457	Nrxn1	Intergenic	182709
chr18:3500382-3501083	Bambi	Intergenic	6339
chr18:4319718-4320040	Map3k8	Intergenic	32474
chr18:4370681-4371219	Mtpap	Intergenic	3872
chr18:4785436-4785843	Svil	Intergenic	134196
chr18:5124418-5124982	Svil	Intergenic	77342
chr18:5163236-5163674	Svil	Intergenic	116160
chr18:5820265-5820831	Zeb1	Intergenic	227900
chr18:5978651-5979927	Arhgap12	Intergenic	131935
chr18:7692960-7693333	Mpp7	Intergenic	65593
chr18:8290423-8290827	Wac	Intergenic	420421
chr18:11049988-11051564	Gata6	Intergenic	405
chr18:11883620-11884360	Cables1	Intergenic	87416
chr18:13305320-13305890	Hrh4	Intergenic	164725
chr18:13499415-13500325	Hrh4	Intergenic	358820
chr18:14320226-14320886	Zfp521	Intergenic	213881
chr18:14331495-14331880	Zfp521	Intergenic	225150
chr18:14682533-14683314	Ss18	Intergenic	132008
chr18:15063383-15063916	Kctd1	Intergenic	132258
chr18:15391024-15391667	Kctd1	Intergenic	106020
chr18:16028566-16029192	Chst9	Intergenic	176962
chr18:16293556-16294029	Chst9	Intergenic	441952
chr18:16477955-16478370	Cdh2	Intergenic	324255
chr18:16673637-16674055	Cdh2	Intergenic	128570
chr18:17023295-17023901	Cdh2	Intergenic	80491
chr18:17925208-17925657	Cdh2	Intergenic	982404
chr18:19728308-19728790	Dsc3	Intergenic	405721
chr18:20151550-20152065	Dsc3	Intergenic	15910
chr18:20784968-20785360	Ttr	Intergenic	12476
chr18:20884940-20885278	B4galt6	Intergenic	4978
chr18:20896351-20896826	B4galt6	Intergenic	16389
chr18:20936940-20937502	B4galt6	Intergenic	56978
chr18:21064906-21065363	Rnf125	Intergenic	11818
chr18:21195744-21196264	Mep1b	Intergenic	8636
chr18:21651485-21651973	Klhl14	Intergenic	132951
chr18:21884310-21884855	Klhl14	Intergenic	96034
chr18:23466706-23467372	Dtna	Intergenic	80626
chr18:23514340-23514704	Dtna	Intergenic	33294
chr18:24205168-24205691	Ino80c	Intergenic	41778
chr18:24709549-24709947	Slc39a6	Intergenic	26426
chr18:25999028-25999661	Celf4	Intergenic	111313
chr18:26841599-26842117	Celf4	Intergenic	953884
chr18:26947423-26947780	Celf4	Intergenic	1059708
chr18:27511208-27511677	Celf4	Intergenic	1623493
chr18:27617100-27617546	Celf4	Intergenic	1729385
chr18:27803025-27803670	Celf4	Intergenic	1915310
chr18:29560618-29561109	Pik3c3	Intergenic	844190
chr18:30137564-30138258	Pik3c3	Intergenic	267041
chr18:30695099-30695993	Pik3c3	Intergenic	288673
chr18:30766373-30767088	Pik3c3	Intergenic	359947
chr18:30812072-30812778	Pik3c3	Intergenic	405646
chr18:31011730-31012037	Rit2	Intergenic	437626
chr18:32433566-32433930	Ercc3	Intergenic	59712
chr18:32928186-32928727	Tslp	Intergenic	19208
chr18:33408509-33409044	Stard4	Intergenic	61093
chr18:33462975-33464581	Stard4	Intergenic	115559
chr18:33794665-33795092	Nrep	Intergenic	197082
chr18:34152566-34153362	Epb41l4a	Intergenic	12093
chr18:34650999-34651769	Fam13b	Intergenic	10622
chr18:34671577-34672360	Wnt8a	Intergenic	2505
chr18:34859162-34860714	Gfra3	Intergenic	5221
chr18:34887242-34887974	Cdc25c	Intergenic	2155
chr18:35021906-35022551	Egr1	Intergenic	27145
chr18:35118615-35119130	Hspa9	Intergenic	30704
chr18:35771277-35772227	Mzb1	Intergenic	9692
chr18:35842654-35842952	Dnajc18	Intergenic	5979
chr18:35864680-35866101	1700066B19Rik	Intergenic	4137
chr18:35875017-35875574	Sting1	Intergenic	909
chr18:35887441-35888694	Sting1	Intergenic	13333
chr18:35888931-35889940	Ube2d2a	Intergenic	14170
chr18:36025797-36026133	Cxxc5	Intergenic	62455
chr18:38190464-38191205	Arap3	Intergenic	58002
chr18:38199955-38200906	Arap3	Intergenic	67493
chr18:38201358-38202173	Arap3	Intergenic	68896
chr18:38278618-38279469	Pcdh1	Intergenic	62845
chr18:38296533-38297001	Pcdh1	Intergenic	45313
chr18:38601810-38602226	Ndfip1	Intergenic	49287
chr18:38667408-38668130	Spry4	Intergenic	65837
chr18:38690598-38690975	Spry4	Intergenic	42992
chr18:41487146-41487711	Prelid2	Intergenic	596047
chr18:42511111-42511459	Pou4f3	Intergenic	15644
chr18:44038960-44039387	Spink5	Intergenic	56414
chr18:44379946-44380477	Npy6r	Intergenic	22216
chr18:44454324-44455178	Myot	Intergenic	11462
chr18:45268241-45268733	Kcnn2	Intergenic	132838
chr18:46198563-46199189	Trim36	Intergenic	132195
chr18:46208847-46210840	Trim36	Intergenic	120544
chr18:46211629-46212069	Trim36	Intergenic	119315
chr18:46525312-46526014	Ccdc112	Intergenic	79816
chr18:47283439-47283929	Hspe1-rs1	Intergenic	37732
chr18:47333477-47333910	Hspe1-rs1	Intergenic	87770
chr18:47368185-47369312	Sema6a	Intergenic	96602
chr18:47689567-47690120	Sema6a	Intergenic	187131
chr18:48267047-48267356	Eno1b	Intergenic	86832
chr18:49755146-49755663	Dtwd2	Intergenic	132470
chr18:51589336-51590183	Prr16	Intergenic	338030
chr18:52473822-52474293	Ftmt	Intergenic	8700
chr18:53176270-53176845	Snx2	Intergenic	132042
chr18:53525194-53525696	Ppic	Intergenic	24990
chr18:53744188-53745066	Cep120	Intergenic	132052
chr18:53884973-53885798	Cep120	Intergenic	6792
chr18:53886388-53887300	Cep120	Intergenic	8207
chr18:53901579-53902167	Cep120	Intergenic	23398
chr18:54119165-54119729	Csnk1g3	Intergenic	123404
chr18:54159490-54160119	Csnk1g3	Intergenic	163729
chr18:54176690-54177163	Csnk1g3	Intergenic	180929
chr18:54374960-54375507	Csnk1g3	Intergenic	379199
chr18:54452533-54453722	Csnk1g3	Intergenic	456772
chr18:54612342-54613021	Zfp608	Intergenic	509716
chr18:54719123-54720551	Zfp608	Intergenic	402186
chr18:54739850-54740279	Zfp608	Intergenic	382458
chr18:54752410-54752730	Zfp608	Intergenic	370007
chr18:54805803-54806091	Zfp608	Intergenic	316646
chr18:54828898-54829289	Zfp608	Intergenic	293448
chr18:54900060-54901463	Zfp608	Intergenic	221274
chr18:54906924-54907497	Zfp608	Intergenic	215240
chr18:54908117-54908999	Zfp608	Intergenic	213738
chr18:54911582-54912217	Zfp608	Intergenic	210520
chr18:54926410-54926897	Zfp608	Intergenic	195840
chr18:54961925-54962382	Zfp608	Intergenic	160355
chr18:54985850-54986431	Zfp608	Intergenic	136306
chr18:54990260-54991445	Zfp608	Intergenic	131292
chr18:54992844-54993185	Zfp608	Intergenic	129552
chr18:55010050-55010459	Zfp608	Intergenic	112278
chr18:55133503-55134654	Zfp608	Intergenic	9764
chr18:55136392-55136822	Zfp608	Intergenic	12653
chr18:55146679-55147366	Zfp608	Intergenic	22940
chr18:55190342-55190805	Zfp608	Intergenic	66603
chr18:55248081-55248627	Zfp608	Intergenic	124342
chr18:55258500-55259379	Zfp608	Intergenic	134761
chr18:55353844-55354287	Zfp608	Intergenic	230105
chr18:55377437-55378175	Zfp608	Intergenic	253698
chr18:55379540-55380698	Zfp608	Intergenic	255801
chr18:55490423-55491514	Zfp608	Intergenic	366684
chr18:55519475-55519902	Zfp608	Intergenic	395736
chr18:55547497-55548290	Zfp608	Intergenic	423758
chr18:55548939-55549483	Zfp608	Intergenic	425200
chr18:55549573-55550019	Zfp608	Intergenic	425834
chr18:55698371-55698779	Zfp608	Intergenic	574632
chr18:56003837-56004690	Gramd3	Intergenic	528218
chr18:56332317-56333101	Gramd3	Intergenic	199807
chr18:56376416-56376789	Gramd3	Intergenic	156119
chr18:56509161-56509689	Gramd3	Intergenic	23219
chr18:56809590-56810028	Lmnb1	Intergenic	30356
chr18:57183988-57184352	C330018D20Rik	Intergenic	75047
chr18:57221949-57222514	Megf10	Intergenic	43147
chr18:58385304-58385734	Fbn2	Intergenic	41244
chr18:58399430-58400157	Fbn2	Intergenic	55370
chr18:58442205-58442869	Fbn2	Intergenic	98145
chr18:58466632-58467106	Fbn2	Intergenic	122572
chr18:58517729-58518055	Slc27a6	Intergenic	170773
chr18:58660381-58660779	Slc27a6	Intergenic	28049
chr18:60118345-60119333	Gm4951	Intergenic	225318
chr18:60155166-60155575	Gm4951	Intergenic	189076
chr18:60596016-60596551	Smim3	Intergenic	38007
chr18:60643106-60644392	Smim3	Intergenic	7546
chr18:60648690-60649518	Dctn4	Intergenic	9238
chr18:60782985-60783421	Synpo	Intergenic	1093
chr18:61056398-61056896	Camk2a	Intergenic	1293
chr18:61176793-61177289	Pdgfrb	Intergenic	432
chr18:61537857-61538715	Ppargc1b	Intergenic	3854
chr18:61811097-61811563	Il17b	Intergenic	8942
chr18:62897729-62898312	Spink13	Intergenic	22770
chr18:62905996-62906963	Spink13	Intergenic	31037
chr18:62938628-62939420	Spink13	Intergenic	63669
chr18:64333727-64334513	St8sia3	Intergenic	52416
chr18:64339638-64340115	St8sia3	Intergenic	46814
chr18:64887056-64888370	Atp8b1	Intergenic	92217
chr18:64944834-64945628	Nedd4l	Intergenic	74647
chr18:65530517-65530881	Alpk2	Intergenic	2879
chr18:65640297-65640783	Zfp532	Intergenic	71699
chr18:65960266-65961316	Sec11c	Intergenic	26122
chr18:66022586-66024063	Grp	Intergenic	15966
chr18:66083938-66084313	Rax	Intergenic	11260
chr18:66996098-66996460	Mc4r	Intergenic	2020
chr18:67133852-67134214	Gnal	Intergenic	86572
chr18:68943814-68944172	Mc2r	Intergenic	380922
chr18:68976389-68976841	Mc2r	Intergenic	413497
chr18:69344063-69344655	Tcf4	Intergenic	132061
chr18:70318107-70318526	Rab27b	Intergenic	42930
chr18:70472360-70473562	Gm36255	Intergenic	62488
chr18:70804936-70805384	Mbd2	Intergenic	103030
chr18:72619474-72619905	Dcc	Intergenic	134833
chr18:72676227-72676567	Dcc	Intergenic	191586
chr18:73182349-73182808	Mex3c	Intergenic	522806
chr18:73754253-73754745	Mex3c	Intergenic	47637
chr18:74025522-74026079	Mro	Intergenic	32548
chr18:74282817-74283537	Ska1	Intergenic	56812
chr18:74956444-74957148	Acaa2	Intergenic	43675
chr18:75424204-75425308	Smad7	Intergenic	74791
chr18:75434203-75435453	Smad7	Intergenic	64646
chr18:75456643-75457242	Smad7	Intergenic	42857
chr18:75495008-75495482	Smad7	Intergenic	4617
chr18:76533721-76534355	Smad2	Intergenic	137657
chr18:76868199-76869198	Skor2	Intergenic	74401
chr18:77713558-77714628	Rnf165	Intergenic	60214
chr18:78124025-78124375	Siglec15	Intergenic	22914
chr18:79394222-79394885	Setbp1	Intergenic	241115
chr18:80083962-80084451	Pard6g	Intergenic	5153
chr18:80548793-80549505	Ctdp1	Intergenic	35382
chr18:80984435-80985092	Atp9b	Intergenic	6661
chr18:80985791-80986533	Atp9b	Intergenic	8017
chr18:80986679-80987010	Atp9b	Intergenic	8905
chr18:81251504-81252601	Sall3	Intergenic	221017
chr18:81264053-81264630	Sall3	Intergenic	233566
chr18:81509558-81509987	Sall3	Intergenic	479071
chr18:82869928-82870479	Zfp516	Intergenic	58024
chr18:82909768-82910742	Zfp516	Intergenic	17761
chr18:82910857-82911389	Zfp516	Intergenic	17114
chr18:83430601-83430979	Zfp516	Intergenic	497343
chr18:83633945-83634698	Tshz1	Intergenic	469330
chr18:83740420-83740935	Tshz1	Intergenic	363093
chr18:84616107-84616494	Zfp407	Intergenic	7977
chr18:84768867-84769253	Dipk1c	Intergenic	29358
chr18:84771755-84772568	Dipk1c	Intergenic	32246
chr18:85372726-85373798	Fbxo15	Intergenic	401984
chr18:87268012-87268308	Gm5096	Intergenic	505601
chr18:87921857-87922189	Gm5096	Intergenic	146946
chr18:88785168-88785665	Socs6	Intergenic	126174
chr18:88971432-88972309	Rttn	Intergenic	17104
chr19:3872259-3872885	Chka	Intergenic	28411
chr19:4089096-4089465	Gstp1	Intergenic	610
chr19:4096964-4097884	Gstp2	Intergenic	4200
chr19:4333835-4334134	Ankrd13d	Intergenic	171
chr19:5065123-5065430	Slc29a2	Intergenic	7957
chr19:5067802-5068180	Slc29a2	Intergenic	5207
chr19:5068392-5069518	Slc29a2	Intergenic	3869
chr19:5181646-5182389	Klc2	Intergenic	12557
chr19:5366484-5367119	Gal3st3	Intergenic	17624
chr19:5424670-5425288	Banf1	Intergenic	6973
chr19:5456797-5457532	Tsga10ip	Intergenic	3742
chr19:5487769-5488555	Fosl1	Intergenic	8519
chr19:5490403-5491094	Fosl1	Intergenic	5980
chr19:5567517-5568379	Snx32	Intergenic	6450
chr19:5636949-5638098	Rnaseh2c	Intergenic	13302
chr19:5784756-5785441	Znrd2	Intergenic	2495
chr19:5846616-5847356	Scyl1	Intergenic	24668
chr19:6662546-6663008	Slc22a12	Intergenic	68983
chr19:8252244-8252441	Slc22a29	Intergenic	55480
chr19:8565887-8566557	Slc22a8	Intergenic	1560
chr19:8837346-8838747	Lrrn4cl	Intergenic	8696
chr19:8840222-8841379	Ubxn1	Intergenic	7043
chr19:10100760-10102263	Fads2	Intergenic	21149
chr19:10323033-10323894	Dagla	Intergenic	40291
chr19:10719662-10720176	Cd5	Intergenic	2795
chr19:12483980-12485347	Dtx4	Intergenic	4661
chr19:12500747-12502511	Dtx4	Intergenic	21428
chr19:14240312-14241292	Tle4	Intergenic	333622
chr19:14588723-14589176	Tle4	Intergenic	12807
chr19:14597198-14597592	Tle4	Intergenic	21282
chr19:14598401-14598944	Tle4	Intergenic	22485
chr19:14890578-14891159	Tle4	Intergenic	314662
chr19:15047289-15047799	Tle4	Intergenic	471373
chr19:15692431-15692971	Psat1	Intergenic	208514
chr19:15726848-15727475	Psat1	Intergenic	174010
chr19:15801299-15801735	Psat1	Intergenic	99750
chr19:15801819-15802285	Psat1	Intergenic	99200
chr19:15803066-15803881	Psat1	Intergenic	97604
chr19:15836365-15838128	Psat1	Intergenic	63357
chr19:15924082-15924589	Psat1	Intergenic	21158
chr19:15925157-15926363	Psat1	Intergenic	22233
chr19:15983162-15983932	Cep78	Intergenic	20308
chr19:15996723-15997384	Cep78	Intergenic	33869
chr19:16825140-16825503	Foxb2	Intergenic	25165
chr19:16868295-16869053	Foxb2	Intergenic	16625
chr19:16879563-16880298	Foxb2	Intergenic	27893
chr19:17242967-17243312	Gcnt1	Intergenic	68987
chr19:17835662-17836549	Pcsk5	Intergenic	20165
chr19:17837532-17837913	Pcsk5	Intergenic	22035
chr19:17860382-17860886	Pcsk5	Intergenic	44885
chr19:18319401-18319777	Ostf1	Intergenic	288875
chr19:18712885-18713670	Trpm6	Intergenic	13176
chr19:18872844-18874152	Rorb	Intergenic	103828
chr19:19097324-19097704	Rorb	Intergenic	8263
chr19:19110132-19110590	Rorb	Intergenic	21071
chr19:19111030-19111561	Rorb	Intergenic	21969
chr19:19136825-19137197	Rorb	Intergenic	47764
chr19:19343763-19344852	Rorb	Intergenic	254702
chr19:19970168-19970844	Anxa1	Intergenic	396692
chr19:19983152-19983445	Anxa1	Intergenic	384091
chr19:20005685-20006774	Anxa1	Intergenic	360762
chr19:20009755-20010624	Anxa1	Intergenic	356912
chr19:20122453-20123072	Anxa1	Intergenic	244464
chr19:20123696-20124157	Anxa1	Intergenic	243379
chr19:20299997-20300737	Anxa1	Intergenic	66799
chr19:20344412-20344883	Anxa1	Intergenic	22653
chr19:20404942-20405337	Anxa1	Intergenic	36133
chr19:21271599-21273022	Zfand5	Intergenic	20488
chr19:21918768-21919832	Cemip2	Intergenic	162545
chr19:23006851-23007266	Klf9	Intergenic	110823
chr19:23497112-23497686	Mamdc2	Intergenic	70849
chr19:24016858-24017448	Fam189a2	Intergenic	7974
chr19:24555361-24556356	Pip5k1b	Intergenic	21624
chr19:24616215-24616773	Tmem252	Intergenic	34098
chr19:25200309-25200944	Kank1	Intergenic	12894
chr19:25609402-25609922	Dmrt3	Intergenic	21000
chr19:25610846-25611333	Dmrt3	Intergenic	22444
chr19:26135684-26136268	Smarca2	Intergenic	445681
chr19:26845336-26845733	Gm815	Intergenic	17047
chr19:26977957-26978756	Gm815	Intergenic	114131
chr19:27065873-27067233	Vldlr	Intergenic	126686
chr19:27992725-27993174	Rfx3	Intergenic	3684
chr19:28011268-28012164	Rfx3	Intergenic	22227
chr19:28117085-28117517	Rfx3	Intergenic	128044
chr19:29047574-29048130	Ak3	Intergenic	21712
chr19:29221938-29222522	Jak2	Intergenic	6205
chr19:29648080-29648544	Ermp1	Intergenic	21764
chr19:29806023-29806763	Ranbp6	Intergenic	15148
chr19:29844077-29844520	Ranbp6	Intergenic	53202
chr19:30153568-30154309	Gldc	Intergenic	238
chr19:30159892-30160576	Gldc	Intergenic	6562
chr19:31764161-31764564	Prkg1	Intergenic	21227
chr19:32381475-32381852	Sgms1	Intergenic	15062
chr19:32388046-32389396	Sgms1	Intergenic	21633
chr19:33100050-33100379	Pten	Intergenic	364652
chr19:33450622-33451024	Lipo4	Intergenic	43655
chr19:34878412-34879102	Kif20b	Intergenic	20158
chr19:34984590-34985258	Kif20b	Intergenic	84297
chr19:36083839-36084242	Ankrd1	Intergenic	12567
chr19:37235811-37236338	Marchf5	Intergenic	50343
chr19:37851001-37851332	Cyp26a1	Intergenic	164254
chr19:38076440-38076705	Ffar4	Intergenic	8313
chr19:38224094-38224409	Fra10ac1	Intergenic	11007
chr19:40873034-40873714	Zfp518a	Intergenic	8934
chr19:41738065-41738514	Slit1	Intergenic	5460
chr19:41745855-41746805	Slit1	Intergenic	13250
chr19:41829512-41830120	Frat2	Intergenic	5950
chr19:41847835-41848502	Frat2	Intergenic	10763
chr19:42128711-42129410	Marveld1	Intergenic	5928
chr19:42431084-42432024	Crtac1	Intergenic	10359
chr19:42657839-42658201	Loxl4	Intergenic	56086
chr19:43524603-43525371	Got1	Intergenic	11058
chr19:43607706-43608479	Nkx2-3	Intergenic	6441
chr19:43613256-43614153	Nkx2-3	Intergenic	11991
chr19:43675181-43675647	Entpd7	Intergenic	1963
chr19:44266681-44267490	Scd2	Intergenic	14122
chr19:44301151-44301779	Scd2	Intergenic	18537
chr19:44314309-44314746	Scd4	Intergenic	6284
chr19:44567112-44567637	Hif1an	Intergenic	15322
chr19:44676651-44676966	Pax2	Intergenic	67017
chr19:44726356-44726806	Pax2	Intergenic	17177
chr19:44741988-44742576	Pax2	Intergenic	1407
chr19:44837818-44838231	Slf2	Intergenic	80858
chr19:44881086-44881431	Slf2	Intergenic	37658
chr19:45047366-45047973	Sfxn3	Intergenic	10622
chr19:45076344-45077073	Kazald1	Intergenic	11265
chr19:45231628-45233582	Lbx1	Intergenic	6876
chr19:45275970-45276617	Lbx1	Intergenic	51218
chr19:45300696-45301361	Btrc	Intergenic	50328
chr19:46039223-46039782	Pprc1	Intergenic	4695
chr19:46041334-46042863	Pprc1	Intergenic	1614
chr19:47014632-47015216	Nt5c2	Intergenic	10539
chr19:47136712-47138014	Calhm1	Intergenic	3518
chr19:47456078-47456499	Sh3pxd2a	Intergenic	2737
chr19:47919425-47919911	Cfap58	Intergenic	5702
chr19:48117551-48118053	Sorcs3	Intergenic	75910
chr19:49299401-49300160	Sorcs3	Intergenic	1104436
chr19:52048401-52048941	Ins1	Intergenic	203293
chr19:53038542-53039106	Xpnpep1	Intergenic	9396
chr19:53265333-53265677	Mxi1	Intergenic	32771
chr19:53284069-53284551	Mxi1	Intergenic	13897
chr19:53535100-53535432	Dusp5	Intergenic	17059
chr19:53653636-53654750	Rbm20	Intergenic	10486
chr19:54402365-54402803	Adra2a	Intergenic	368173
chr19:54887800-54888348	Gpam	Intergenic	199034
chr19:55934148-55935059	Tcf7l2	Intergenic	49705
chr19:56120689-56121367	Habp2	Intergenic	153701
chr19:56485490-56486307	Plekhs1	Intergenic	34917
chr19:56727254-56728092	Adrb1	Intergenic	16122
chr19:57411661-57412280	Trub1	Intergenic	28563
chr19:58450574-58451233	Gfra1	Intergenic	6243
chr19:59142197-59142535	Vax1	Intergenic	15452
chr19:59345651-59346196	Pdzd8	Intergenic	10938
chr19:59460321-59461114	Emx2	Intergenic	13016
chr19:59588146-59588742	Emx2	Intergenic	140841
chr19:59943314-59943791	Rab11fip2	Intergenic	10727
chr19:60257825-60258511	Fam204a	Intergenic	42195
chr19:60463917-60464392	Prlhr	Intergenic	6674
chr19:60615348-60616088	Cacul1	Intergenic	45384
chr19:60790144-60790964	Dennd10	Intergenic	8564
chr19:61139890-61141004	Zfp950	Intergenic	10134
chr2:3809542-3810175	Fam107b	Intergenic	34058
chr2:4881519-4882743	Sephs1	Intergenic	3131
chr2:5950103-5950836	Dhtkd1	Intergenic	1999
chr2:6075096-6075787	Proser2	Intergenic	58669
chr2:6313140-6313985	Usp6nl	Intergenic	12992
chr2:6322456-6323083	Usp6nl	Intergenic	3894
chr2:6463920-6464572	1700014B07Rik	Intergenic	135528
chr2:6478913-6479308	1700014B07Rik	Intergenic	150521
chr2:6483120-6483990	1700014B07Rik	Intergenic	154728
chr2:11362427-11363449	Pfkfb3	Intergenic	142561
chr2:13573323-13575197	Vim	Intergenic	3065
chr2:13575293-13576340	Vim	Intergenic	1922
chr2:18027376-18029437	A930004D18Rik	Intergenic	12610
chr2:18047362-18048033	A930004D18Rik	Intergenic	4313
chr2:18056837-18057725	Mllt10	Intergenic	1822
chr2:18457433-18458061	Dnajc1	Intergenic	59291
chr2:18586941-18587459	Commd3	Intergenic	89235
chr2:18702726-18703211	Spag6	Intergenic	122
chr2:18766918-18767593	Carlr	Intergenic	38535
chr2:18777907-18778833	Carlr	Intergenic	27295
chr2:19443912-19444316	Ptf1a	Intergenic	5657
chr2:19448133-19448840	Ptf1a	Intergenic	1133
chr2:19633296-19634143	Otud1	Intergenic	27919
chr2:19645296-19645672	Otud1	Intergenic	16390
chr2:19656504-19657031	Otud1	Intergenic	5031
chr2:19657505-19658942	Otud1	Intergenic	3120
chr2:21028530-21028942	Arhgap21	Intergenic	54337
chr2:21091055-21092165	Arhgap21	Intergenic	116862
chr2:21141350-21143018	Enkur	Intergenic	66657
chr2:24213320-24213907	Il1rn	Intergenic	12457
chr2:24367439-24367941	Pax8	Intergenic	1327
chr2:24408177-24408552	Pax8	Intergenic	42065
chr2:24962213-24962511	Entpd8	Intergenic	7322
chr2:25557530-25558129	Lcn6	Intergenic	8168
chr2:25929663-25930305	Ubac1	Intergenic	17403
chr2:26021515-26021978	Tmem250-ps	Intergenic	6335
chr2:26039950-26040281	Tmem250-ps	Intergenic	8916
chr2:26533166-26533874	Dipk1b	Intergenic	14196
chr2:26550812-26551292	Lcn4	Intergenic	9501
chr2:26573284-26573998	Lcn4	Intergenic	11489
chr2:26582565-26583286	Lcn4	Intergenic	20770
chr2:26607034-26607422	Lcn4	Intergenic	45239
chr2:27330419-27331128	Brd3os	Intergenic	707
chr2:27475041-27475694	Wdr5	Intergenic	69371
chr2:27475905-27476724	Wdr5	Intergenic	70235
chr2:27666302-27666964	Rxra	Intergenic	50570
chr2:27676084-27676392	Rxra	Intergenic	60352
chr2:27677487-27677920	Rxra	Intergenic	61755
chr2:27699464-27699920	Col5a1	Intergenic	76016
chr2:27718016-27718559	Col5a1	Intergenic	57377
chr2:27758191-27758823	Col5a1	Intergenic	17113
chr2:27773685-27774302	Col5a1	Intergenic	1634
chr2:27956841-27957488	Fcnb	Intergenic	16908
chr2:28008311-28008639	Fcnb	Intergenic	32913
chr2:28068451-28068759	Olfm1	Intergenic	13744
chr2:28192922-28194092	Olfm1	Intergenic	96750
chr2:28227897-28228232	Ppp1r26	Intergenic	109220
chr2:28325237-28326087	Ppp1r26	Intergenic	11365
chr2:28397526-28397909	Ralgds	Intergenic	4928
chr2:28523461-28524215	Tsc1	Intergenic	6533
chr2:29194497-29195005	Med27	Intergenic	41325
chr2:29217913-29218295	Med27	Intergenic	18035
chr2:29464872-29465869	Rapgef1	Intergenic	43362
chr2:29633108-29633401	Gm13420	Intergenic	7795
chr2:29965429-29965813	Pkn3	Intergenic	2282
chr2:30048136-30048985	Endog	Intergenic	12019
chr2:30123907-30124832	Lrrc8a	Intergenic	2394
chr2:30440781-30441322	Cstad	Intergenic	43229
chr2:30472368-30473156	Cstad	Intergenic	11395
chr2:30473681-30474413	Cstad	Intergenic	10138
chr2:30646354-30647641	1700001O22Rik	Intergenic	43577
chr2:30721871-30722613	Asb6	Intergenic	1025
chr2:31431574-31431894	Fubp3	Intergenic	30268
chr2:31448945-31450540	Fubp3	Intergenic	11622
chr2:31510572-31511066	Prdm12	Intergenic	18482
chr2:32362735-32363175	Slc25a25	Intergenic	20777
chr2:32535555-32536082	Eng	Intergenic	24
chr2:33580472-33581253	Lmx1b	Intergenic	49351
chr2:33785583-33786066	Mvb12b	Intergenic	7124
chr2:34534902-34535380	Gapvd1	Intergenic	108692
chr2:34970222-34970812	Hc	Intergenic	18271
chr2:35621546-35622405	Dab2ip	Intergenic	34301
chr2:36171793-36172529	Ptgs1	Intergenic	50854
chr2:36276122-36277347	Olfr338	Intergenic	8831
chr2:38286953-38287349	Lhx2	Intergenic	45681
chr2:38339346-38339985	Nek6	Intergenic	61169
chr2:38347863-38348439	Nek6	Intergenic	52715
chr2:38350846-38351568	Nek6	Intergenic	49586
chr2:38351658-38352072	Nek6	Intergenic	49082
chr2:38353745-38357128	Nek6	Intergenic	44026
chr2:38357358-38357737	Nek6	Intergenic	43417
chr2:38539575-38539970	Psmb7	Intergenic	4975
chr2:40479243-40479528	Lrp1b	Intergenic	37319
chr2:44304546-44305312	Gtdc1	Intergenic	340636
chr2:44389606-44390024	Gtdc1	Intergenic	255924
chr2:45109309-45110345	Zeb2	Intergenic	101401
chr2:45357277-45357641	Zeb2	Intergenic	349369
chr2:46798036-46798569	Zeb2	Intergenic	1790128
chr2:47834132-47834769	Acvr2a	Intergenic	868851
chr2:49451392-49451828	Kif5c	Intergenic	56981
chr2:49505167-49505545	Kif5c	Intergenic	3264
chr2:49845189-49845741	Lypd6	Intergenic	110199
chr2:49882375-49882940	Lypd6	Intergenic	73000
chr2:49911616-49912193	Lypd6	Intergenic	43747
chr2:50096065-50097631	Lypd6	Intergenic	77183
chr2:50296287-50296903	Mmadhc	Intergenic	109057
chr2:50586369-50587057	Mmadhc	Intergenic	399139
chr2:50654656-50655328	Rnd3	Intergenic	383293
chr2:50657760-50658286	Rnd3	Intergenic	380335
chr2:50693752-50694499	Rnd3	Intergenic	344122
chr2:50694710-50695278	Rnd3	Intergenic	343343
chr2:50965495-50965830	Rnd3	Intergenic	72791
chr2:51089724-51090462	Rnd3	Intergenic	50100
chr2:51139607-51140013	Rnd3	Intergenic	99983
chr2:51146976-51148092	Rnd3	Intergenic	107352
chr2:51149023-51149378	Rnd3	Intergenic	109399
chr2:51199225-51199796	Rnd3	Intergenic	159601
chr2:51284845-51286163	Tas2r134	Intergenic	230859
chr2:51590239-51590643	Tas2r134	Intergenic	72215
chr2:51610275-51610621	Tas2r134	Intergenic	92251
chr2:51895500-51895853	Tnfaip6	Intergenic	31667
chr2:52742006-52742390	Fmnl2	Intergenic	4981
chr2:53382334-53382913	Arl6ip6	Intergenic	299733
chr2:53436891-53437756	Arl6ip6	Intergenic	354290
chr2:55048091-55048422	Kcnj3	Intergenic	277059
chr2:55066516-55067364	Kcnj3	Intergenic	258117
chr2:55182182-55182970	Kcnj3	Intergenic	142511
chr2:55818098-55818832	Kcnj3	Intergenic	490420
chr2:57115852-57116254	Gpd2	Intergenic	10935
chr2:57123497-57123921	Gpd2	Intergenic	3268
chr2:57124037-57124453	Gpd2	Intergenic	2736
chr2:57350728-57351076	Gpd2	Intergenic	221833
chr2:57522836-57523503	Galnt5	Intergenic	363892
chr2:59406950-59407338	Tanc1	Intergenic	34547
chr2:59437640-59438611	Tanc1	Intergenic	3274
chr2:60796889-60797490	Rbms1	Intergenic	2852
chr2:61130368-61130756	Tank	Intergenic	277672
chr2:61656296-61656783	Tbr1	Intergenic	19189
chr2:61811779-61812363	Slc4a10	Intergenic	63942
chr2:61815540-61816283	Slc4a10	Intergenic	60022
chr2:63217519-63217988	Kcnh7	Intergenic	202387
chr2:63405326-63405861	Kcnh7	Intergenic	390194
chr2:63574080-63574457	Fign	Intergenic	353398
chr2:64097804-64098222	Fign	Intergenic	168947
chr2:64183862-64184538	Fign	Intergenic	255005
chr2:64457781-64458496	Grb14	Intergenic	394129
chr2:64462275-64463328	Grb14	Intergenic	389297
chr2:64885658-64886137	Grb14	Intergenic	32031
chr2:65275395-65275916	Slc38a11	Intergenic	80524
chr2:65423313-65423858	Scn3a	Intergenic	24841
chr2:67485787-67486616	Xirp2	Intergenic	208940
chr2:67576725-67577079	Xirp2	Intergenic	299878
chr2:67832519-67833121	B3galt1	Intergenic	101393
chr2:68320504-68321123	Stk39	Intergenic	17391
chr2:68385833-68386520	4933409G03Rik	Intergenic	25736
chr2:68471073-68471569	4932414N04Rik	Intergenic	16158
chr2:68471651-68472694	4932414N04Rik	Intergenic	15033
chr2:69441751-69442078	Lrp2	Intergenic	24841
chr2:69646810-69647263	Klhl23	Intergenic	4950
chr2:70442819-70443838	Gorasp2	Intergenic	47581
chr2:70661177-70661741	Tlk1	Intergenic	4604
chr2:71004160-71004936	Dync1i2	Intergenic	36613
chr2:71211543-71212225	Hat1	Intergenic	6576
chr2:72107553-72108261	Map3k20	Intergenic	7219
chr2:72340319-72340765	Cdca7	Intergenic	33315
chr2:72392321-72392730	Cdca7	Intergenic	85317
chr2:72592110-72592430	Sp3	Intergenic	217839
chr2:72913169-72913734	Gm11084	Intergenic	95608
chr2:72915475-72915803	Gm11084	Intergenic	97914
chr2:73779559-73780517	Atp5g3	Intergenic	37388
chr2:73911150-73911605	Atp5g3	Intergenic	168979
chr2:73925138-73925526	Atp5g3	Intergenic	182967
chr2:73932518-73933046	Atp5g3	Intergenic	190347
chr2:74063733-74064133	Atp5g3	Intergenic	321562
chr2:74136420-74136928	Lnpk	Intergenic	271138
chr2:74426702-74427099	Lnpk	Intergenic	16909
chr2:74747846-74749045	Mtx2	Intergenic	91198
chr2:74825804-74826114	Mtx2	Intergenic	169156
chr2:75659481-75659996	Agps	Intergenic	2024
chr2:76180009-76180529	Cyct	Intergenic	9764
chr2:77126856-77127670	Sestd1	Intergenic	15419
chr2:77173517-77173776	Sestd1	Intergenic	62080
chr2:78036605-78036948	Cwc22	Intergenic	259385
chr2:79399438-79400225	Itprid2	Intergenic	64970
chr2:79449135-79450043	Itprid2	Intergenic	15152
chr2:79453780-79455543	Itprid2	Intergenic	9652
chr2:79456389-79457016	Itprid2	Intergenic	8179
chr2:79458869-79459588	Itprid2	Intergenic	5607
chr2:80046243-80046814	Prdx6b	Intergenic	75501
chr2:80581043-80581532	Nup35	Intergenic	111382
chr2:81269369-81270103	Zfp804a	Intergenic	612962
chr2:83812410-83813102	Gm13697	Intergenic	1484
chr2:85037025-85037512	Lrrc55	Intergenic	8983
chr2:85050736-85051162	Lrrc55	Intergenic	22694
chr2:85067849-85068423	Lrrc55	Intergenic	39807
chr2:85223240-85223623	Olfr992	Intergenic	6751
chr2:89783747-89784079	Olfr1259	Intergenic	4238
chr2:89784196-89784591	Olfr1259	Intergenic	4687
chr2:90490494-90491029	Nup160	Intergenic	16029
chr2:90498934-90499459	Nup160	Intergenic	7599
chr2:90913335-90914462	Spi1	Intergenic	11478
chr2:90917530-90918178	Spi1	Intergenic	7762
chr2:91070269-91070711	Ddb2	Intergenic	2441
chr2:91904724-91905583	Phf21a	Intergenic	17378
chr2:92331439-92331831	Slc35c1	Intergenic	40055
chr2:92423771-92424373	Chst1	Intergenic	5178
chr2:92798894-92799647	Syt13	Intergenic	52950
chr2:93170840-93171252	Tspan18	Intergenic	5507
chr2:93187533-93187991	Tspan18	Intergenic	22200
chr2:93372279-93372855	Cd82	Intergenic	78487
chr2:93404924-93405520	Alx4	Intergenic	66708
chr2:93439672-93440332	Alx4	Intergenic	31896
chr2:93659781-93660555	Ext2	Intergenic	6367
chr2:93784111-93784700	Gm13889	Intergenic	2193
chr2:93848893-93849612	Alkbh3	Intergenic	7240
chr2:94365487-94366121	Api5	Intergenic	96505
chr2:94466376-94467165	Api5	Intergenic	197394
chr2:97466346-97467166	Lrrc4c	Intergenic	167843
chr2:97478396-97479348	Lrrc4c	Intergenic	179893
chr2:97485313-97486057	Lrrc4c	Intergenic	186810
chr2:101172766-101173191	Iftap	Intergenic	277699
chr2:101220712-101221224	Iftap	Intergenic	229666
chr2:101533672-101534183	Traf6	Intergenic	24386
chr2:101536846-101537202	Traf6	Intergenic	27560
chr2:101741999-101742468	Commd9	Intergenic	24900
chr2:102024329-102025098	Ldlrad3	Intergenic	7098
chr2:102032909-102033602	Ldlrad3	Intergenic	15678
chr2:102071101-102071388	Ldlrad3	Intergenic	53870
chr2:102804029-102804723	Cd44	Intergenic	71518
chr2:103346773-103348027	Cat	Intergenic	30767
chr2:103390117-103390548	Abtb2	Intergenic	5606
chr2:103643603-103644031	Caprin1	Intergenic	15108
chr2:103668009-103668936	Caprin1	Intergenic	39514
chr2:103706013-103706710	Caprin1	Intergenic	77518
chr2:103745113-103746241	Lmo2	Intergenic	41598
chr2:103970470-103970798	A930018P22Rik	Intergenic	16855
chr2:104860077-104861063	Eif3m	Intergenic	12151
chr2:105282469-105282901	Rcn1	Intergenic	52304
chr2:105398717-105399881	Pax6	Intergenic	98863
chr2:105412234-105413006	Pax6	Intergenic	85738
chr2:105963400-105963898	Dnajc24	Intergenic	129005
chr2:106083831-106084635	Dnajc24	Intergenic	249436
chr2:106193990-106195428	Mpped2	Intergenic	327685
chr2:106355912-106356339	Mpped2	Intergenic	166774
chr2:106895506-106896105	Fshb	Intergenic	5004
chr2:108913316-108913876	Mettl15	Intergenic	194258
chr2:108920022-108920775	Mettl15	Intergenic	187359
chr2:109280638-109281139	Kif18a	Intergenic	169054
chr2:109697190-109697910	Lin7c	Intergenic	22787
chr2:109891005-109891437	Ccdc34	Intergenic	42342
chr2:109960090-109960756	Ccdc34	Intergenic	111427
chr2:109968638-109969077	Ccdc34	Intergenic	119975
chr2:109979375-109979840	Ccdc34	Intergenic	130712
chr2:110007271-110008025	Bbox1	Intergenic	127560
chr2:110173814-110174367	Fibin	Intergenic	18660
chr2:112254625-112255274	Emc7	Intergenic	29567
chr2:112265584-112266870	Emc7	Intergenic	17971
chr2:113595461-113596644	Grem1	Intergenic	5969
chr2:113762008-113762717	Gjd2	Intergenic	80882
chr2:113781984-113782395	Gjd2	Intergenic	61204
chr2:113828800-113829218	Gjd2	Intergenic	14381
chr2:113923931-113924697	Actc1	Intergenic	40062
chr2:114275596-114275920	Dph6	Intergenic	208947
chr2:114654476-114655176	Dph6	Intergenic	168530
chr2:114879065-114879497	Dph6	Intergenic	393119
chr2:115326186-115327281	Cdin1	Intergenic	84415
chr2:115347704-115349061	Cdin1	Intergenic	62635
chr2:115375362-115375695	Cdin1	Intergenic	36001
chr2:116051946-116052410	Meis2	Intergenic	155125
chr2:116062256-116062717	Meis2	Intergenic	165435
chr2:116071385-116071882	Meis2	Intergenic	174564
chr2:118490160-118490524	Pak6	Intergenic	2759
chr2:118759851-118760244	Chst14	Intergenic	2355
chr2:118761915-118763136	Chst14	Intergenic	4419
chr2:118790383-118791270	Chst14	Intergenic	32887
chr2:119172732-119173652	Chac1	Intergenic	7557
chr2:119322370-119323071	Ino80	Intergenic	13701
chr2:122234848-122235248	Slc28a2	Intergenic	21209
chr2:122301558-122301916	Slc28a2b	Intergenic	13005
chr2:122306562-122307022	Slc28a2b	Intergenic	7899
chr2:122375424-122375740	Slc28a2b	Intergenic	59501
chr2:122377144-122377784	Slc28a2b	Intergenic	61221
chr2:123473884-123474228	Sema6d	Intergenic	457160
chr2:126519730-126520321	Gabpb1	Intergenic	972
chr2:127251483-127252441	Gpat2	Intergenic	14177
chr2:128020396-128020871	Bcl2l11	Intergenic	51925
chr2:128125557-128126000	Bcl2l11	Intergenic	157086
chr2:128126098-128126657	Bcl2l11	Intergenic	157627
chr2:128127323-128127859	Bcl2l11	Intergenic	158852
chr2:128176646-128176994	Bcl2l11	Intergenic	208175
chr2:128209977-128211257	Spdye4c	Intergenic	224349
chr2:128278550-128278954	Spdye4c	Intergenic	156652
chr2:128284787-128285204	Spdye4c	Intergenic	150402
chr2:128698254-128698751	Fbln7	Intergenic	5649
chr2:129198642-129199111	Il1b	Intergenic	13447
chr2:129243899-129244299	Il1b	Intergenic	30339
chr2:129245572-129246037	Il1b	Intergenic	32012
chr2:129593101-129593635	Stk35	Intergenic	48301
chr2:129601179-129601636	Stk35	Intergenic	40300
chr2:129800096-129801057	Tgm3	Intergenic	52711
chr2:129801369-129801662	Tgm3	Intergenic	52106
chr2:130491221-130491623	Lzts3	Intergenic	5997
chr2:131262381-131262823	Rnf24	Intergenic	67079
chr2:131305348-131305701	Smox	Intergenic	27482
chr2:131538292-131538732	Adra1d	Intergenic	133588
chr2:131717571-131718153	Erv3	Intergenic	15403
chr2:131997383-131997750	Slc23a2	Intergenic	9854
chr2:132252490-132253207	Prokr2	Intergenic	24622
chr2:132427309-132427956	Gpcpd1	Intergenic	6640
chr2:132444582-132444982	Gpcpd1	Intergenic	23913
chr2:132879327-132880024	Fermt1	Intergenic	91000
chr2:133391337-133392102	Bmp2	Intergenic	1476
chr2:133554305-133555394	Bmp2	Intergenic	159725
chr2:134622260-134622718	Plcb1	Intergenic	4768
chr2:136678547-136679758	AL731706.2	Intergenic	47340
chr2:137107332-137107923	Jag1	Intergenic	148267
chr2:137510247-137510644	Jag1	Intergenic	551182
chr2:137706088-137706734	Btbd3	Intergenic	391250
chr2:137763840-137764280	Btbd3	Intergenic	333704
chr2:139302385-139302974	Sptlc3	Intergenic	32358
chr2:142362893-142363171	Kif16b	Intergenic	379692
chr2:143078538-143078836	Otor	Intergenic	157644
chr2:143131268-143131693	Otor	Intergenic	210374
chr2:144010113-144010523	Snx5	Intergenic	101468
chr2:144011005-144011494	Snx5	Intergenic	100497
chr2:144270542-144271010	Kat14	Intergenic	59122
chr2:146561477-146561832	Kiz	Intergenic	135451
chr2:146834074-146834774	Xrn2	Intergenic	19641
chr2:146958382-146958656	Nkx2-4	Intergenic	30516
chr2:147083141-147083992	Nkx2-2	Intergenic	54316
chr2:147084189-147084808	Nkx2-2	Intergenic	55364
chr2:147298476-147298871	Pax1	Intergenic	91061
chr2:147604425-147605095	Foxa2	Intergenic	282272
chr2:148681479-148681942	Cst9	Intergenic	3911
chr2:148874547-148875438	Gm1330	Intergenic	28875
chr2:148889944-148890544	Gm1330	Intergenic	44272
chr2:149493244-149493709	Syndig1	Intergenic	178498
chr2:150135783-150136944	Gm10130	Intergenic	15906
chr2:150217889-150218466	3300002I08Rik	Intergenic	12703
chr2:150311340-150312281	Zfp345	Intergenic	14229
chr2:150361659-150362942	Zfp345	Intergenic	34147
chr2:151512077-151512602	Rad21l	Intergenic	1123
chr2:151542235-151542701	Tmem74b	Intergenic	726
chr2:151741032-151741505	Angpt4	Intergenic	11124
chr2:151964000-151964461	Srxn1	Intergenic	16055
chr2:151967216-151967561	Tcf15	Intergenic	17419
chr2:151980065-151980506	Tcf15	Intergenic	4474
chr2:152047960-152048936	Csnk2a1	Intergenic	19322
chr2:152395985-152396377	Gm17416	Intergenic	8019
chr2:152397063-152397600	Gm17416	Intergenic	6796
chr2:152397868-152398289	Gm17416	Intergenic	6107
chr2:152398585-152398965	Gm17416	Intergenic	5431
chr2:152686744-152687076	Tpx2	Intergenic	2307
chr2:152739075-152739858	Mylk2	Intergenic	12913
chr2:152741042-152742398	Mylk2	Intergenic	10373
chr2:153427065-153427483	Commd7	Intergenic	46676
chr2:153475245-153476245	Commd7	Intergenic	43
chr2:153483163-153484200	Dnmt3b	Intergenic	6669
chr2:153995344-153996593	Bpifa5	Intergenic	7433
chr2:154421038-154421804	E2f1	Intergenic	8725
chr2:154549615-154550171	Chmp4b	Intergenic	50176
chr2:154551789-154552991	Chmp4b	Intergenic	52350
chr2:154567916-154569792	Gm14214	Intergenic	41559
chr2:154574052-154574867	Gm14214	Intergenic	36484
chr2:154577426-154577902	Gm14214	Intergenic	33449
chr2:154583961-154584594	Gm14214	Intergenic	26757
chr2:154613189-154614021	Gm14214	Intergenic	836
chr2:154749402-154750022	Eif2s2	Intergenic	14046
chr2:154791066-154791537	a	Intergenic	1101
chr2:156235594-156236260	Epb41l1	Intergenic	26068
chr2:157204209-157204992	Manbal	Intergenic	4021
chr2:157346848-157348328	Src	Intergenic	47342
chr2:157349375-157349818	Src	Intergenic	49869
chr2:157431998-157432997	Blcap	Intergenic	23216
chr2:157559853-157560709	Ctnnbl1	Intergenic	18111
chr2:157560916-157561487	Ctnnbl1	Intergenic	17333
chr2:157751645-157752048	Vstm2l	Intergenic	4024
chr2:158130147-158131066	Lbp	Intergenic	16846
chr2:158177721-158178095	Lbp	Intergenic	28807
chr2:158207617-158208287	Snhg11	Intergenic	8770
chr2:158712312-158712851	Dhx35	Intergenic	75084
chr2:158897337-158898069	Dhx35	Intergenic	260109
chr2:159418451-159418895	Gm826	Intergenic	736140
chr2:159572111-159572596	Gm826	Intergenic	582439
chr2:159678561-159679085	Gm826	Intergenic	475950
chr2:159777556-159778003	Gm826	Intergenic	377032
chr2:160328781-160329159	Mafb	Intergenic	119295
chr2:160351219-160351615	Top1	Intergenic	135692
chr2:160366694-160367304	Top1	Intergenic	120003
chr2:160972096-160972568	Chd6	Intergenic	20653
chr2:161108130-161109013	Chd6	Intergenic	156687
chr2:162931306-162931823	Gtsf1l	Intergenic	1030
chr2:162974929-162975580	Gtsf1l	Intergenic	44653
chr2:162985929-162986560	Gtsf1l	Intergenic	55653
chr2:164385603-164386562	Wfdc2	Intergenic	17436
chr2:164389335-164389886	Wfdc2	Intergenic	14112
chr2:164879313-164879962	Ncoa5	Intergenic	2025
chr2:165096289-165096655	Cdh22	Intergenic	19015
chr2:165181624-165182568	Elmo2	Intergenic	12724
chr2:165182917-165184978	Elmo2	Intergenic	14017
chr2:165326843-165327439	Trp53rka	Intergenic	7304
chr2:165417012-165417869	Eya2	Intergenic	18582
chr2:165745060-165746352	Zmynd8	Intergenic	5689
chr2:165787930-165788367	Ncoa3	Intergenic	45688
chr2:166136044-166136700	Sulf2	Intergenic	137960
chr2:166142684-166143034	Sulf2	Intergenic	144600
chr2:166151217-166152453	Sulf2	Intergenic	153133
chr2:166180662-166181164	Sulf2	Intergenic	182578
chr2:166307480-166308154	Prex1	Intergenic	115336
chr2:166324239-166325123	Prex1	Intergenic	98367
chr2:166359799-166360608	Prex1	Intergenic	62882
chr2:166377036-166378679	Prex1	Intergenic	44811
chr2:167103585-167104058	Ptgis	Intergenic	20560
chr2:167112321-167112863	Ptgis	Intergenic	29296
chr2:167123989-167124600	Ptgis	Intergenic	40964
chr2:167373353-167373762	Snai1	Intergenic	5852
chr2:167628834-167629362	Cebpb	Intergenic	97498
chr2:167727079-167727738	Ptpn1	Intergenic	46008
chr2:167747043-167747575	Ptpn1	Intergenic	26171
chr2:167768011-167768420	Ptpn1	Intergenic	5326
chr2:167969895-167970564	Pard6b	Intergenic	46470
chr2:168018786-168019635	Adnp	Intergenic	28706
chr2:168094562-168095492	Kcng1	Intergenic	15258
chr2:168205361-168205822	Kcng1	Intergenic	81808
chr2:168206904-168207691	Kcng1	Intergenic	83351
chr2:168447402-168448225	Nfatc2	Intergenic	3324
chr2:168654831-168655840	Sall4	Intergenic	45209
chr2:168694726-168695252	Sall4	Intergenic	85104
chr2:168955271-168955764	Zfp64	Intergenic	157263
chr2:169035181-169035930	Zfp64	Intergenic	237173
chr2:169074871-169075294	Zfp64	Intergenic	276863
chr2:170132800-170133841	Bcas1	Intergenic	135406
chr2:170495774-170496234	4930470P17Rik	Intergenic	51336
chr2:170550237-170550622	Dok5	Intergenic	22604
chr2:170731744-170732062	Dok5	Intergenic	157516
chr2:171103071-171103416	Dok5	Intergenic	528843
chr2:171847114-171847570	Cbln4	Intergenic	37315
chr2:172039619-172039977	Mc3r	Intergenic	49934
chr2:172345125-172345661	Fam209	Intergenic	30184
chr2:172457929-172458518	Tfap2c	Intergenic	64517
chr2:172468061-172468974	Tfap2c	Intergenic	74649
chr2:172473184-172474272	Tfap2c	Intergenic	79772
chr2:172550438-172551317	Tfap2c	Intergenic	157026
chr2:172578984-172579963	Tfap2c	Intergenic	185572
chr2:173131797-173132292	Pmepa1	Intergenic	12970
chr2:173235651-173235911	Pmepa1	Intergenic	116824
chr2:173237200-173237740	Pmepa1	Intergenic	118373
chr2:173240715-173241520	Pmepa1	Intergenic	121888
chr2:173252027-173252626	1700021F07Rik	Intergenic	111252
chr2:173257166-173258121	1700021F07Rik	Intergenic	105757
chr2:173263138-173263639	1700021F07Rik	Intergenic	100239
chr2:173264520-173265230	1700021F07Rik	Intergenic	98648
chr2:173271430-173272744	1700021F07Rik	Intergenic	91134
chr2:173273482-173274631	1700021F07Rik	Intergenic	89247
chr2:173274742-173276191	1700021F07Rik	Intergenic	87687
chr2:173276458-173276901	1700021F07Rik	Intergenic	86977
chr2:173306558-173307824	1700021F07Rik	Intergenic	56054
chr2:173357918-173358465	1700021F07Rik	Intergenic	5413
chr2:173406498-173407149	Ankrd60	Intergenic	12341
chr2:173408992-173409838	Ankrd60	Intergenic	9652
chr2:173425931-173426978	Ankrd60	Intergenic	5296
chr2:173427811-173428348	Ankrd60	Intergenic	7176
chr2:173642378-173642802	Vapb	Intergenic	62573
chr2:174076017-174076472	Gnas	Intergenic	49140
chr2:174109917-174110314	Gnas	Intergenic	15298
chr2:174110422-174110976	Gnas	Intergenic	14636
chr2:174329484-174330941	Prelid3b	Intergenic	14109
chr2:178326586-178327654	Cdh26	Intergenic	253685
chr2:178498405-178498724	Cdh26	Intergenic	425504
chr2:178631712-178632645	Cdh4	Intergenic	451078
chr2:178771208-178771825	Cdh4	Intergenic	311898
chr2:179024022-179025063	Cdh4	Intergenic	58660
chr2:179649228-179649806	Lsm14b	Intergenic	16473
chr2:180024235-180025217	Gata5	Intergenic	47242
chr2:180042113-180043125	Slco4a1	Intergenic	54412
chr2:180118694-180119494	Slco4a1	Intergenic	15421
chr2:180569140-180569743	Birc7	Intergenic	572
chr2:180598242-180598891	Nkain4	Intergenic	1249
chr2:180600543-180600982	Nkain4	Intergenic	3550
chr2:181653880-181654196	Gm14496	Intergenic	20457
chr2:181775753-181776113	Gm14496	Intergenic	142330
chr3:3784292-3784584	Hnf4g	Intergenic	84581
chr3:4796472-4797294	Zfhx4	Intergenic	485791
chr3:5224357-5225161	Zfhx4	Intergenic	57924
chr3:5237404-5237735	Zfhx4	Intergenic	45350
chr3:5754441-5755403	Gm8797	Intergenic	59962
chr3:5884401-5884749	Gm8797	Intergenic	68034
chr3:6865942-6866297	1700008P02Rik	Intergenic	179938
chr3:6886651-6887681	1700008P02Rik	Intergenic	200647
chr3:7366242-7366739	Pkia	Intergenic	64490
chr3:8633648-8634127	Stmn2	Intergenic	58727
chr3:8666678-8668012	Hey1	Intergenic	63803
chr3:8840385-8840902	Hey1	Intergenic	107568
chr3:8862607-8863743	Mrps28	Intergenic	124734
chr3:8863935-8865073	Mrps28	Intergenic	123404
chr3:9173277-9174806	Tpd52	Intergenic	102993
chr3:9700356-9700782	Zfp704	Intergenic	24710
chr3:9715764-9716550	Zfp704	Intergenic	40118
chr3:9938585-9939084	Pag1	Intergenic	39345
chr3:10012489-10012843	Fabp5	Intergenic	64264
chr3:10085371-10085784	Fabp5	Intergenic	7262
chr3:12077648-12078091	Ralyl	Intergenic	1458150
chr3:13471236-13471750	Ralyl	Intergenic	64491
chr3:14886064-14886512	Car1	Intergenic	12138
chr3:15153599-15154525	Car2	Intergenic	201610
chr3:17016842-17017632	Ythdf3	Intergenic	778941
chr3:17317361-17318058	Cypt12	Intergenic	684015
chr3:17324877-17325176	Cypt12	Intergenic	676897
chr3:17501599-17502042	Cypt12	Intergenic	500031
chr3:17505652-17506341	Cypt12	Intergenic	495732
chr3:17616268-17617413	Cypt12	Intergenic	384660
chr3:17785632-17787660	Cypt12	Intergenic	214413
chr3:17793061-17793469	Cypt12	Intergenic	208604
chr3:17793594-17795365	Cypt12	Intergenic	206708
chr3:17798466-17798964	Cypt12	Intergenic	203109
chr3:18053991-18054606	Cypt12	Intergenic	50916
chr3:18624072-18625255	Cyp7b1	Intergenic	326069
chr3:18625340-18626084	Cyp7b1	Intergenic	327337
chr3:18745356-18745777	Cyp7b1	Intergenic	447353
chr3:18989787-18990241	Armc1	Intergenic	226487
chr3:19046496-19047016	Armc1	Intergenic	169712
chr3:19953693-19954435	Cp	Intergenic	56282
chr3:21111737-21112089	Agtr1b	Intergenic	689895
chr3:21564129-21564620	Tbl1xr1	Intergenic	565695
chr3:21798214-21798689	Tbl1xr1	Intergenic	331626
chr3:21935462-21936409	Tbl1xr1	Intergenic	193906
chr3:22075995-22076497	Tbl1xr1	Intergenic	53818
chr3:22076616-22077434	Tbl1xr1	Intergenic	52881
chr3:22815857-22816186	Tbl1xr1	Intergenic	646703
chr3:23200027-23200481	Tbl1xr1	Intergenic	1030873
chr3:25108945-25109560	Naaladl2	Intergenic	270658
chr3:25143746-25144443	Naaladl2	Intergenic	305459
chr3:25441136-25441705	Naaladl2	Intergenic	602849
chr3:27350918-27351621	Tnfsf10	Intergenic	19055
chr3:27832522-27833437	Fndc3b	Intergenic	67433
chr3:27861595-27861989	Tmem212	Intergenic	88027
chr3:29082446-29083106	Egfem1	Intergenic	53275
chr3:29957327-29957713	Mecom	Intergenic	93637
chr3:30600774-30601483	Mecom	Intergenic	36391
chr3:30792985-30793473	Samd7	Intergenic	6515
chr3:32361151-32361623	Zmat3	Intergenic	57645
chr3:32429797-32430370	Zmat3	Intergenic	9469
chr3:32701915-32702689	Gnb4	Intergenic	30680
chr3:32817348-32817818	Ndufb5	Intergenic	17942
chr3:33799741-33800311	Ttc14	Intergenic	53169
chr3:34314934-34315356	Dnajc19	Intergenic	178963
chr3:34417339-34417860	Dnajc19	Intergenic	281368
chr3:34443493-34444236	Sox2	Intergenic	259817
chr3:34445374-34445944	Sox2	Intergenic	258109
chr3:34456864-34457390	Sox2	Intergenic	246663
chr3:34486588-34487106	Sox2	Intergenic	216947
chr3:34504145-34504794	Sox2	Intergenic	199259
chr3:34577577-34578505	Sox2	Intergenic	125548
chr3:34642463-34643081	Sox2	Intergenic	60972
chr3:34648867-34649247	Sox2	Intergenic	54806
chr3:34649785-34652992	Sox2	Intergenic	51061
chr3:34653286-34654006	Sox2	Intergenic	50047
chr3:34661581-34662389	Sox2	Intergenic	41664
chr3:34662492-34663513	Sox2	Intergenic	40540
chr3:34663724-34664581	Sox2	Intergenic	39472
chr3:35178675-35179465	Sox2	Intergenic	473620
chr3:35225192-35225576	Sox2	Intergenic	520137
chr3:35340875-35341572	Atp11b	Intergenic	466210
chr3:35475041-35475992	Atp11b	Intergenic	331790
chr3:35632094-35632705	Atp11b	Intergenic	175077
chr3:35754044-35754590	Atp11b	Intergenic	53192
chr3:36374903-36375410	Qrfpr	Intergenic	97940
chr3:36862767-36863360	4932438A13Rik	Intergenic	53394
chr3:37640191-37640590	Spry1	Intergenic	53005
chr3:37673023-37673437	Spry1	Intergenic	20158
chr3:37729181-37729596	Spry1	Intergenic	34451
chr3:37860045-37860428	Gm5148	Intergenic	80905
chr3:37938204-37938570	Gm5148	Intergenic	159064
chr3:38046007-38046406	Gm5148	Intergenic	266867
chr3:38143013-38143781	Gm5148	Intergenic	363873
chr3:38232365-38233129	Ankrd50	Intergenic	276076
chr3:38885221-38885578	Fat4	Intergenic	55010
chr3:38892738-38893497	Fat4	Intergenic	47091
chr3:39149488-39150373	Fat4	Intergenic	207898
chr3:39249076-39249632	Fat4	Intergenic	307486
chr3:40527817-40528326	Intu	Intergenic	56608
chr3:40685916-40686632	Hspa4l	Intergenic	12729
chr3:40893878-40894469	Larp1b	Intergenic	9293
chr3:41047889-41048393	Pgrmc2	Intergenic	9907
chr3:41058450-41058863	Pgrmc2	Intergenic	20468
chr3:41377786-41378480	Jade1	Intergenic	131185
chr3:42515012-42515734	D3Ertd751e	Intergenic	813591
chr3:43401008-43401360	D3Ertd751e	Intergenic	1699587
chr3:47668717-47669284	Pabpc4l	Intergenic	1265562
chr3:49033050-49033368	Pcdh18	Intergenic	677865
chr3:49134829-49135698	Pcdh18	Intergenic	575535
chr3:49642341-49642718	Pcdh18	Intergenic	68515
chr3:50446245-50446638	Slc7a11	Intergenic	47681
chr3:50550213-50550638	Slc7a11	Intergenic	151649
chr3:50714026-50714339	Slc7a11	Intergenic	315462
chr3:51066425-51066889	Noct	Intergenic	64478
chr3:51387886-51388417	Rab33b	Intergenic	2469
chr3:51486529-51487070	Setd7	Intergenic	17728
chr3:51559766-51560285	Mgst2	Intergenic	7814
chr3:51560474-51561175	Mgst2	Intergenic	6924
chr3:51561482-51562239	Mgst2	Intergenic	5860
chr3:52044622-52045171	Maml3	Intergenic	31624
chr3:52045248-52045786	Maml3	Intergenic	32250
chr3:52046349-52047752	Maml3	Intergenic	33351
chr3:52088029-52088908	Maml3	Intergenic	75031
chr3:52101765-52102769	Foxo1	Intergenic	72487
chr3:52104680-52105234	Foxo1	Intergenic	70022
chr3:52268475-52269091	Foxo1	Intergenic	92217
chr3:52357070-52357924	Foxo1	Intergenic	180812
chr3:52559340-52559870	Cog6	Intergenic	364266
chr3:52634303-52634887	Cog6	Intergenic	289249
chr3:52830576-52831217	Cog6	Intergenic	92919
chr3:52881760-52882944	Cog6	Intergenic	41192
chr3:52940571-52941427	Lhfp	Intergenic	7021
chr3:54358765-54359173	Postn	Intergenic	89700
chr3:54735107-54735714	Rfxap	Intergenic	19394
chr3:54754856-54755955	Rfxap	Intergenic	39143
chr3:57625556-57625997	Rnf13	Intergenic	16985
chr3:57847179-57848448	Pfn2	Intergenic	91178
chr3:57919341-57919768	Pfn2	Intergenic	163340
chr3:58110889-58111519	Tsc22d2	Intergenic	210116
chr3:58112216-58112956	Tsc22d2	Intergenic	208679
chr3:58122727-58123000	Tsc22d2	Intergenic	198635
chr3:58166581-58167019	Tsc22d2	Intergenic	154616
chr3:58414646-58415097	Eif2a	Intergenic	17644
chr3:58576585-58577159	Siah2	Intergenic	22161
chr3:58636283-58636827	Siah2	Intergenic	35961
chr3:58691893-58692607	Mindy4b-ps	Intergenic	36624
chr3:58865417-58866234	Med12l	Intergenic	46511
chr3:59968199-59968972	Sucnr1	Intergenic	19817
chr3:59987501-59987826	Sucnr1	Intergenic	963
chr3:60013880-60014214	Sucnr1	Intergenic	24089
chr3:60219966-60220426	Mbnl1	Intergenic	159573
chr3:60568320-60568843	Mbnl1	Intergenic	131249
chr3:60569047-60569532	Mbnl1	Intergenic	131976
chr3:61039803-61040465	P2ry1	Intergenic	129082
chr3:61358147-61358569	B430305J03Rik	Intergenic	84274
chr3:61363600-61364929	B430305J03Rik	Intergenic	89727
chr3:61423936-61424263	B430305J03Rik	Intergenic	150063
chr3:62159165-62159382	Arhgef26	Intergenic	85882
chr3:62598388-62598934	Gpr149	Intergenic	85326
chr3:63570566-63571013	Strit1	Intergenic	178765
chr3:63964261-63964902	Vmn2r1	Intergenic	23565
chr3:64759340-64760308	Vmn2r7	Intergenic	6653
chr3:64781752-64782127	Vmn2r7	Intergenic	29065
chr3:65527756-65528845	Lekr1	Intergenic	44303
chr3:65528953-65530251	Lekr1	Intergenic	42897
chr3:65829097-65829724	Ccnl1	Intergenic	35445
chr3:65845200-65845549	Ccnl1	Intergenic	19620
chr3:65957949-65958444	Ccnl1	Intergenic	91778
chr3:66505460-66505779	Veph1	Intergenic	300701
chr3:66690893-66691331	Shox2	Intergenic	193948
chr3:66746537-66747348	Shox2	Intergenic	137931
chr3:68572137-68572404	Il12a	Intergenic	25072
chr3:68576075-68577011	Il12a	Intergenic	20465
chr3:68595488-68595916	Il12a	Intergenic	1560
chr3:68780848-68781182	1110032F04Rik	Intergenic	3428
chr3:69044614-69045153	Kpna4	Intergenic	9667
chr3:69175235-69175918	Arl14	Intergenic	44982
chr3:69542763-69543489	B3galnt1	Intergenic	35969
chr3:69818447-69818810	Sptssb	Intergenic	50673
chr3:70548784-70549663	Otol1	Intergenic	633337
chr3:73343065-73343615	Bche	Intergenic	271632
chr3:76669221-76670181	Fstl5	Intergenic	685830
chr3:77198003-77198724	Fstl5	Intergenic	1214612
chr3:78581180-78581547	Rapgef2	Intergenic	470236
chr3:78901721-78902206	Rapgef2	Intergenic	149577
chr3:78937435-78937828	Rapgef2	Intergenic	113955
chr3:79203079-79203695	Rapgef2	Intergenic	8754
chr3:79682324-79682713	Rxfp1	Intergenic	36722
chr3:81211725-81212066	Pdgfc	Intergenic	267501
chr3:81666196-81666684	Ctso	Intergenic	172723
chr3:82073578-82074341	Gucy1a1	Intergenic	19983
chr3:83586377-83586962	Sfrp2	Intergenic	86165
chr3:84214467-84214940	Trim2	Intergenic	1850
chr3:84230978-84231263	Trim2	Intergenic	18361
chr3:84247757-84248114	Trim2	Intergenic	35140
chr3:84281355-84282979	Trim2	Intergenic	68738
chr3:85840510-85841165	Sh3d19	Intergenic	36750
chr3:85842481-85843682	Sh3d19	Intergenic	34233
chr3:86071815-86072575	Rps3a1	Intergenic	21305
chr3:86861915-86862433	Dclk2	Intergenic	33255
chr3:86920053-86920905	Cd1d1	Intergenic	12804
chr3:87986520-87987485	Ttc24	Intergenic	408
chr3:88141926-88142918	Rhbg	Intergenic	18597
chr3:88501351-88503322	Arhgef2	Intergenic	9450
chr3:89389955-89391456	Pmvk	Intergenic	22576
chr3:89393621-89394322	Pmvk	Intergenic	26242
chr3:89394610-89395304	Pmvk	Intergenic	27231
chr3:89613551-89614639	Adar	Intergenic	7189
chr3:89715016-89715616	She	Intergenic	22560
chr3:90194929-90195279	Gatad2b	Intergenic	4705
chr3:90466634-90467075	S100a16	Intergenic	17665
chr3:90475636-90476082	S100a3	Intergenic	15383
chr3:90604347-90604787	S100a9	Intergenic	818
chr3:90623120-90624063	Pglyrp4	Intergenic	9649
chr3:91416790-91417429	S100a7l2	Intergenic	418179
chr3:91498138-91498502	Pglyrp3	Intergenic	422887
chr3:92420023-92420764	Sprr4	Intergenic	11722
chr3:94363650-94364254	Oaz3	Intergenic	11927
chr3:94582340-94582718	Tuft1	Intergenic	15660
chr3:94593391-94593802	Selenbp2	Intergenic	6560
chr3:94837195-94837748	Selenbp1	Intergenic	2118
chr3:94932627-94933400	Zfp687	Intergenic	9577
chr3:95217225-95218234	Anxa9	Intergenic	2237
chr3:95818586-95819123	Car14	Intergenic	6082
chr3:96220303-96220947	Fcgr1	Intergenic	18517
chr3:96237709-96238498	Fcgr1	Intergenic	35923
chr3:96239493-96239817	Fcgr1	Intergenic	37707
chr3:96240169-96240684	Fcgr1	Intergenic	38383
chr3:96247333-96247843	Fcgr1	Intergenic	45547
chr3:96263041-96263592	Fcgr1	Intergenic	61255
chr3:96268545-96269600	Fcgr1	Intergenic	66759
chr3:96287221-96287645	BC107364	Intergenic	71476
chr3:97157947-97158297	Bcl9	Intergenic	22766
chr3:97214452-97214823	Bcl9	Intergenic	79271
chr3:97297665-97298751	Olfr1402	Intergenic	19243
chr3:98063450-98063839	Adam30	Intergenic	3636
chr3:98159363-98159668	Hmgcs2	Intergenic	27582
chr3:99290296-99290859	Tbx15	Intergenic	128719
chr3:99504926-99505566	Spag17	Intergenic	286666
chr3:100439451-100440729	Tent5c	Intergenic	42310
chr3:100462180-100463056	Tent5c	Intergenic	65039
chr3:101110234-101110715	Cd2	Intergenic	84039
chr3:101202557-101203108	Cd2	Intergenic	6801
chr3:101603934-101604447	Atp1a1	Intergenic	91433
chr3:101701214-101701942	Mab21l3	Intergenic	41096
chr3:101866832-101867448	Slc22a15	Intergenic	34566
chr3:102169176-102169727	Vangl1	Intergenic	56666
chr3:102189015-102189318	Vangl1	Intergenic	76505
chr3:102193892-102194582	Vangl1	Intergenic	81382
chr3:102611480-102612191	Tspan2	Intergenic	29153
chr3:103572514-103572941	Atg4a-ps	Intergenic	18629
chr3:104219266-104219937	Magi3	Intergenic	91075
chr3:104431856-104432615	Lrig2	Intergenic	12183
chr3:104669991-104671068	Tafa3	Intergenic	13294
chr3:105152510-105153140	4930564D02Rik	Intergenic	177849
chr3:105309025-105309443	Kcnd3	Intergenic	49702
chr3:105710225-105710606	Rap1a	Intergenic	1072
chr3:105895252-105895620	Pifo	Intergenic	12692
chr3:106254093-106254685	Chil6	Intergenic	58312
chr3:106721911-106722788	Olfr266	Intergenic	6609
chr3:107035612-107036364	Kcna2	Intergenic	25113
chr3:107113827-107114196	Cym	Intergenic	14351
chr3:107150402-107151453	Prok1	Intergenic	2878
chr3:107153773-107154110	Prok1	Intergenic	6249
chr3:107261702-107262301	Rbm15	Intergenic	20212
chr3:107333283-107333694	Kcnc4	Intergenic	32673
chr3:107478420-107479549	Ubl4b	Intergenic	15530
chr3:107479796-107480325	Ubl4b	Intergenic	16906
chr3:107491507-107491811	Alx3	Intergenic	10035
chr3:107496090-107496722	Alx3	Intergenic	5124
chr3:107546878-107547236	Strip1	Intergenic	7367
chr3:107696356-107696754	Csf1	Intergenic	28070
chr3:107740677-107741074	Eps8l3	Intergenic	42970
chr3:107759415-107760738	Eps8l3	Intergenic	23306
chr3:107843547-107844757	Gstm7	Intergenic	3913
chr3:107887763-107888228	Gstm2	Intergenic	4947
chr3:107895749-107896704	Gstm2	Intergenic	1479
chr3:107931506-107932475	Gstm1	Intergenic	5716
chr3:108072789-108073685	Gpr61	Intergenic	10090
chr3:108083319-108085803	Amigo1	Intergenic	7347
chr3:108086091-108086821	Amigo1	Intergenic	6329
chr3:108147821-108148171	Sypl2	Intergenic	13356
chr3:108554499-108554939	Clcc1	Intergenic	5789
chr3:109125445-109126101	Slc25a24	Intergenic	94479
chr3:109129837-109130150	Slc25a24	Intergenic	98871
chr3:109622480-109623070	Vav3	Intergenic	140756
chr3:110250256-110251091	Prmt6	Intergenic	91441
chr3:113629926-113630438	Col11a1	Intergenic	193250
chr3:115660715-115661565	Dph5	Intergenic	19420
chr3:115892297-115892938	Vcam1	Intergenic	29667
chr3:116252312-116252881	Cdc14a	Intergenic	29417
chr3:116253061-116253546	Cdc14a	Intergenic	30166
chr3:116355323-116355992	Lrrc39	Intergenic	134
chr3:116985082-116985489	Plppr4	Intergenic	168535
chr3:117994071-117994464	Snx7	Intergenic	330985
chr3:119361951-119362423	Ptbp2	Intergenic	214011
chr3:119498111-119499635	Ptbp2	Intergenic	76799
chr3:119782542-119783741	Ptbp2	Intergenic	204588
chr3:119949692-119951351	Ptbp2	Intergenic	371738
chr3:120217576-120218711	Ptbp2	Intergenic	639622
chr3:120837118-120837525	Rwdd3	Intergenic	127311
chr3:121389987-121390373	Slc44a3	Intergenic	63433
chr3:121426613-121428317	4930432M17Rik	Intergenic	35593
chr3:122121721-122122503	Dnttip2	Intergenic	53183
chr3:122154085-122154471	Bcar3	Intergenic	58455
chr3:122157565-122158178	Bcar3	Intergenic	54748
chr3:123505909-123507554	Ndst3	Intergenic	20906
chr3:123507945-123508936	Ndst3	Intergenic	22942
chr3:125933060-125933580	Ugt8a	Intergenic	200291
chr3:125936785-125938533	Ugt8a	Intergenic	204016
chr3:127210329-127211077	Ank2	Intergenic	7120
chr3:127257606-127258084	Ank2	Intergenic	34065
chr3:127293466-127294231	Ank2	Intergenic	315
chr3:127632453-127632899	Ap1ar	Intergenic	780
chr3:127633058-127633602	Ap1ar	Intergenic	1385
chr3:127633719-127634408	Ap1ar	Intergenic	2046
chr3:127646257-127646784	Ap1ar	Intergenic	14584
chr3:127652259-127652925	Ap1ar	Intergenic	20586
chr3:127705646-127706032	Fam241a	Intergenic	15172
chr3:127728802-127729274	Fam241a	Intergenic	38328
chr3:127837443-127837909	Fam241a	Intergenic	146969
chr3:127848126-127848455	Fam241a	Intergenic	157652
chr3:128270584-128271072	Fam241a	Intergenic	580110
chr3:128369606-128370059	Pitx2	Intergenic	622967
chr3:128518694-128520858	Pitx2	Intergenic	472168
chr3:128546179-128546844	Pitx2	Intergenic	446182
chr3:128811821-128812646	Pitx2	Intergenic	180380
chr3:129200303-129200932	Enpep	Intergenic	73433
chr3:129216623-129217179	Enpep	Intergenic	89753
chr3:130757452-130758440	Lef1	Intergenic	145179
chr3:130873100-130873529	Lef1	Intergenic	30090
chr3:131564864-131565629	Dkk2	Intergenic	224923
chr3:131719431-131720441	Dkk2	Intergenic	70111
chr3:133310007-133310900	Tet2	Intergenic	59355
chr3:133339007-133339920	Tet2	Intergenic	88355
chr3:133544610-133545097	Tet2	Intergenic	293958
chr3:133754055-133755095	Cxxc4	Intergenic	186656
chr3:134099770-134100153	Cxxc4	Intergenic	156688
chr3:134235837-134236618	Cxxc4	Intergenic	292755
chr3:134239348-134240973	Tacr3	Intergenic	293294
chr3:135437855-135439219	Nfkb1	Intergenic	40047
chr3:135691427-135691848	Slc39a8	Intergenic	159075
chr3:136669470-136670520	Ppp3ca	Intergenic	292438
chr3:136670698-136671546	Ppp3ca	Intergenic	293666
chr3:136748987-136749833	Emcn	Intergenic	296494
chr3:136835936-136836444	Emcn	Intergenic	209883
chr3:136864452-136864939	Emcn	Intergenic	181388
chr3:136985769-136986571	Emcn	Intergenic	59756
chr3:137867163-137867673	Trmt10a	Intergenic	17384
chr3:137867911-137868263	Trmt10a	Intergenic	18132
chr3:137955714-137956110	4930579F01Rik	Intergenic	9789
chr3:138043039-138043713	Adh6b	Intergenic	3322
chr3:138068443-138068757	Adh6b	Intergenic	20406
chr3:138074852-138075757	Adh6b	Intergenic	26815
chr3:138077919-138078337	Adh6b	Intergenic	29882
chr3:138095724-138096198	Adh4	Intergenic	24557
chr3:139866425-139866788	Stpg2	Intergenic	954270
chr3:139886189-139886855	Stpg2	Intergenic	974034
chr3:140150501-140150959	Pdha2	Intergenic	766656
chr3:141943257-141943959	Bmpr1b	Intergenic	67570
chr3:142764887-142765331	Pkn2	Intergenic	176621
chr3:142851584-142852066	Pkn2	Intergenic	263318
chr3:142881749-142882296	Pkn2	Intergenic	293483
chr3:143103053-143103758	Pkn2	Intergenic	514787
chr3:143914438-143914905	Lmo4	Intergenic	2956
chr3:144367291-144368044	Sh3glb1	Intergenic	57326
chr3:144378305-144379054	Sh3glb1	Intergenic	46316
chr3:144570513-144571178	Clca3b	Intergenic	14894
chr3:144643136-144643837	Clca4b	Intergenic	4345
chr3:145444859-145445241	Ddah1	Intergenic	18688
chr3:145618866-145619331	Bcl10	Intergenic	10185
chr3:145743726-145744351	Syde2	Intergenic	48817
chr3:146051217-146052094	Ssx2ip	Intergenic	57802
chr3:146403659-146404809	Samd13	Intergenic	11811
chr3:146521337-146521811	Prkacb	Intergenic	2121
chr3:146812603-146813510	Ttll7	Intergenic	212171
chr3:146852168-146852970	Ttll7	Intergenic	251736
chr3:147515387-147515725	Ttll7	Intergenic	914955
chr3:147749411-147749993	Adgrl2	Intergenic	778121
chr3:148988406-148990014	Adgrl2	Intergenic	291714
chr3:149295430-149296359	Adgrl2	Intergenic	598738
chr3:150649835-150650503	Adgrl4	Intergenic	492520
chr3:151749515-151750200	Gipc2	Intergenic	121166
chr3:151762399-151762807	Gipc2	Intergenic	108559
chr3:152396373-152396742	Ak5	Intergenic	21875
chr3:152783198-152784057	St6galnac5	Intergenic	94814
chr3:154092101-154092549	Lhx8	Intergenic	55304
chr3:154129040-154129380	Lhx8	Intergenic	92243
chr3:154222306-154223024	Cryz	Intergenic	78823
chr3:154330297-154331839	Tyw3	Intergenic	27061
chr3:157534087-157534583	Cth	Intergenic	95630
chr3:158561446-158562083	Lrrc7	Intergenic	293087
chr3:159779334-159779781	Wls	Intergenic	233459
chr3:159782277-159782575	Wls	Intergenic	236402
chr3:159851478-159852396	Wls	Intergenic	305603
chr3:159939358-159939561	Wls	Intergenic	393483
chr4:3229715-3229922	Vmn1r3	Intergenic	43856
chr4:3814689-3815187	Rps20	Intergenic	19977
chr4:3826790-3827708	Rps20	Intergenic	7456
chr4:4022779-4023673	Sdr16c5	Intergenic	2615
chr4:4562747-4563159	Bpnt2	Intergenic	229695
chr4:5047827-5048745	Bpnt2	Intergenic	253971
chr4:5962115-5963114	Fam110b	Intergenic	188735
chr4:7247485-7248145	Tox	Intergenic	256185
chr4:7266830-7267321	Tox	Intergenic	275530
chr4:7683553-7683999	Car8	Intergenic	554541
chr4:8910686-8911888	Chd7	Intergenic	158747
chr4:9011111-9011452	Clvs1	Intergenic	257364
chr4:9026066-9028186	Clvs1	Intergenic	240630
chr4:9763151-9763748	Gdf6	Intergenic	80123
chr4:9825685-9826098	Gdf6	Intergenic	17773
chr4:9897884-9898287	Gdf6	Intergenic	53011
chr4:10626899-10627415	2610301B20Rik	Intergenic	246582
chr4:10975823-10976555	Plekhf2	Intergenic	30620
chr4:11078985-11079416	Ndufaf6	Intergenic	2280
chr4:11475116-11475784	Virma	Intergenic	9673
chr4:11818630-11819666	Cdh17	Intergenic	59936
chr4:11820139-11821220	Cdh17	Intergenic	61445
chr4:11879596-11880097	Pdp1	Intergenic	85223
chr4:12103153-12104094	Tmem67	Intergenic	12632
chr4:12461214-12461602	Cibar1	Intergenic	288698
chr4:12560596-12560990	Triqk	Intergenic	345347
chr4:12563053-12563381	Triqk	Intergenic	342956
chr4:12620634-12621076	Triqk	Intergenic	285261
chr4:13146836-13147284	Triqk	Intergenic	239477
chr4:13335326-13335689	Runx1t1	Intergenic	407246
chr4:13412498-13413185	Runx1t1	Intergenic	329750
chr4:13494718-13495713	Runx1t1	Intergenic	247222
chr4:13659133-13659640	Runx1t1	Intergenic	83295
chr4:15448802-15449168	Tmem64	Intergenic	182470
chr4:15550218-15550778	Tmem64	Intergenic	283886
chr4:15951663-15952084	Nbn	Intergenic	5340
chr4:18805088-18805534	Cnbd1	Intergenic	316491
chr4:20963943-20965150	Nkain3	Intergenic	184576
chr4:21688805-21689289	Prdm13	Intergenic	2341
chr4:22263794-22264304	Fbxl4	Intergenic	92738
chr4:22564269-22565100	Pou3f2	Intergenic	75402
chr4:22970416-22970928	Pou3f2	Intergenic	481549
chr4:23511945-23512385	Mms22l	Intergenic	983565
chr4:23787247-23787663	Mms22l	Intergenic	708287
chr4:24019131-24020198	Mms22l	Intergenic	475752
chr4:24082075-24082525	Mms22l	Intergenic	413425
chr4:25548811-25549515	Fut9	Intergenic	250130
chr4:26167019-26167381	Manea	Intergenic	179009
chr4:27244770-27245129	Manea	Intergenic	897378
chr4:30450294-30451099	Map3k7	Intergenic	1512497
chr4:30500181-30500609	Map3k7	Intergenic	1462987
chr4:31500327-31500874	Map3k7	Intergenic	462722
chr4:32106546-32107009	Bach2	Intergenic	131294
chr4:32107711-32108592	Bach2	Intergenic	129711
chr4:33125673-33126064	Gabrr1	Intergenic	5956
chr4:33242281-33242977	Pnrc1	Intergenic	5032
chr4:34886812-34887221	Zfp292	Intergenic	3351
chr4:35300409-35301289	C9orf72	Intergenic	73785
chr4:39697546-39697932	1700009N14Rik	Intergenic	246750
chr4:40014547-40015318	Aco1	Intergenic	127262
chr4:40559603-40560067	Tmem215	Intergenic	85972
chr4:41107123-41107784	Aqp3	Intergenic	8439
chr4:43052378-43053003	Unc13b	Intergenic	5465
chr4:44247189-44248359	Melk	Intergenic	52016
chr4:44712310-44713341	Pax5	Intergenic	1322
chr4:44973503-44973913	Grhpr	Intergenic	6981
chr4:45163787-45164257	Frmpd1	Intergenic	20148
chr4:45331017-45331500	Exosc3	Intergenic	9887
chr4:45532392-45532727	Shb	Intergenic	1561
chr4:45540369-45541061	Shb	Intergenic	9538
chr4:45606623-45606978	Shb	Intergenic	75792
chr4:45631332-45631643	Shb	Intergenic	100501
chr4:45713461-45714402	Aldh1b1	Intergenic	84119
chr4:45762895-45763867	Aldh1b1	Intergenic	34654
chr4:45789357-45790099	Aldh1b1	Intergenic	8422
chr4:46992720-46993439	Gabbr2	Intergenic	346
chr4:47648595-47649274	Sec61b	Intergenic	173436
chr4:47653075-47653631	Sec61b	Intergenic	177916
chr4:47846173-47847135	Nr4a3	Intergenic	197517
chr4:48486645-48487255	Tex10	Intergenic	12685
chr4:48674989-48675473	Cavin4	Intergenic	10974
chr4:48773487-48773911	Cavin4	Intergenic	109472
chr4:48779382-48779802	Cavin4	Intergenic	115367
chr4:48782499-48783327	Cavin4	Intergenic	118484
chr4:49347878-49349468	Acnat2	Intergenic	33607
chr4:49580081-49581171	Pgap4	Intergenic	16204
chr4:50279069-50279403	Grin3a	Intergenic	433019
chr4:52331517-52331828	Smc2	Intergenic	106914
chr4:53217811-53218327	Abca1	Intergenic	57415
chr4:53263588-53264441	Abca1	Intergenic	103192
chr4:53624875-53625317	Fsd1l	Intergenic	5653
chr4:53924744-53925511	Tmem38b	Intergenic	98198
chr4:54119299-54119897	Tmem38b	Intergenic	292753
chr4:54647614-54648623	Zfp462	Intergenic	298852
chr4:54669513-54669970	Zfp462	Intergenic	277505
chr4:54758120-54758711	Zfp462	Intergenic	188764
chr4:54945180-54945718	Zfp462	Intergenic	1757
chr4:58670167-58671150	Olfr267	Intergenic	114071
chr4:59279087-59279498	Ugcg	Intergenic	89329
chr4:62072268-62072668	Mup21	Intergenic	2667
chr4:62699180-62699759	Rgs3	Intergenic	80976
chr4:62738065-62738844	Rgs3	Intergenic	119861
chr4:62811139-62811654	Zfp618	Intergenic	71655
chr4:62834027-62834383	Zfp618	Intergenic	48926
chr4:64804719-64805508	Pappa	Intergenic	236402
chr4:66370803-66371228	Astn2	Intergenic	47582
chr4:66403843-66404301	Astn2	Intergenic	80622
chr4:66482145-66483084	Astn2	Intergenic	158924
chr4:66523835-66524302	Astn2	Intergenic	200614
chr4:70334457-70334935	Cdk5rap2	Intergenic	5276
chr4:70534828-70535637	Megf9	Intergenic	81162
chr4:70570853-70571535	Megf9	Intergenic	117187
chr4:70662493-70662929	Megf9	Intergenic	208827
chr4:70810703-70811113	Megf9	Intergenic	357037
chr4:71295449-71296279	Gm11232	Intergenic	379422
chr4:71453713-71454182	Gm11232	Intergenic	221519
chr4:71481644-71482173	Gm11232	Intergenic	193528
chr4:71483842-71485148	Gm11232	Intergenic	190553
chr4:71485346-71485674	Gm11232	Intergenic	190027
chr4:71517798-71518591	Gm11232	Intergenic	157110
chr4:71522336-71522919	Gm11232	Intergenic	152782
chr4:71765061-71765649	Gm11232	Intergenic	88358
chr4:71933204-71933950	Tle1	Intergenic	183938
chr4:72139479-72140000	Tle1	Intergenic	19822
chr4:72160114-72160666	Tle1	Intergenic	40457
chr4:72167693-72168336	Tle1	Intergenic	48036
chr4:72200192-72201339	Tle1	Intergenic	80535
chr4:72384697-72385468	Tle1	Intergenic	265040
chr4:73488841-73489325	Gm11238	Intergenic	36292
chr4:75260039-75260423	Dmac1	Intergenic	62996
chr4:75730957-75731563	Ptprd	Intergenic	320055
chr4:76750806-76751074	Ptprd	Intergenic	237769
chr4:77148483-77149076	Ptprd	Intergenic	635446
chr4:78812078-78812649	Tyrp1	Intergenic	1939317
chr4:79647479-79647823	Tyrp1	Intergenic	1104143
chr4:80955694-80956294	Lurap1l	Intergenic	126310
chr4:81568001-81568401	Mpdz	Intergenic	206456
chr4:81669081-81669657	Mpdz	Intergenic	307536
chr4:81727381-81727784	Mpdz	Intergenic	365836
chr4:82505082-82505704	Nfib	Intergenic	80574
chr4:82505819-82507776	Nfib	Intergenic	81311
chr4:82513151-82514080	Nfib	Intergenic	88643
chr4:82622240-82623194	Zdhhc21	Intergenic	154215
chr4:82689891-82691126	Zdhhc21	Intergenic	86283
chr4:82691206-82691523	Zdhhc21	Intergenic	85886
chr4:82704293-82705721	Zdhhc21	Intergenic	71688
chr4:84137182-84137670	Bnc2	Intergenic	455100
chr4:84665310-84665880	Bnc2	Intergenic	71297
chr4:85854537-85855139	Adamtsl1	Intergenic	116512
chr4:87369494-87370059	Slc24a2	Intergenic	220279
chr4:88406932-88407574	Ifnb1	Intergenic	32936
chr4:88427595-88428066	Ifnb1	Intergenic	12444
chr4:88515917-88516283	Ifna9	Intergenic	4794
chr4:88681220-88681556	Gm13283	Intergenic	2363
chr4:89273499-89274320	Cdkn2b	Intergenic	43722
chr4:89865247-89866016	Zfp352	Intergenic	240540
chr4:90085401-90085869	Zfp352	Intergenic	20687
chr4:91080709-91081177	Elavl2	Intergenic	119962
chr4:91297658-91298097	Elavl2	Intergenic	8936
chr4:91371365-91372676	Elavl2	Intergenic	82643
chr4:91375118-91375595	Elavl2	Intergenic	86396
chr4:91376124-91376693	Elavl2	Intergenic	87402
chr4:93046094-93046719	Tusc1	Intergenic	176528
chr4:93334579-93335940	Tusc1	Intergenic	110330
chr4:95049014-95053117	Jun	Intergenic	108054
chr4:95062850-95063290	Jun	Intergenic	121890
chr4:95161288-95161788	Jun	Intergenic	220328
chr4:95163512-95163822	Jun	Intergenic	222552
chr4:95184850-95186120	Jun	Intergenic	243890
chr4:96283423-96284163	Cyp2j11	Intergenic	46023
chr4:96581381-96581919	Cyp2j5	Intergenic	28489
chr4:96591585-96592173	Cyp2j5	Intergenic	38693
chr4:96594976-96595462	Cyp2j5	Intergenic	42084
chr4:96719510-96720136	Gm12695	Intergenic	45586
chr4:96797430-96797954	Gm12695	Intergenic	123506
chr4:97280614-97281455	E130114P18Rik	Intergenic	190888
chr4:97357871-97358443	E130114P18Rik	Intergenic	113900
chr4:97418504-97419006	E130114P18Rik	Intergenic	53337
chr4:97582694-97583449	E130114P18Rik	Intergenic	3220
chr4:97602566-97602974	E130114P18Rik	Intergenic	23092
chr4:97648542-97649733	Nfia	Intergenic	15611
chr4:99193763-99194337	Gm12689	Intergenic	9125
chr4:99219370-99220123	Gm12689	Intergenic	34732
chr4:99597867-99598172	Alg6	Intergenic	5229
chr4:99882461-99882933	Pgm1	Intergenic	69019
chr4:99939788-99940799	Ror1	Intergenic	11688
chr4:100526299-100526702	Cachd1	Intergenic	106669
chr4:100596500-100597044	Cachd1	Intergenic	36327
chr4:104606336-104606953	C8b	Intergenic	16060
chr4:104610537-104610940	C8b	Intergenic	12073
chr4:105157063-105158134	Plpp3	Intergenic	142018
chr4:105180908-105181605	Plpp3	Intergenic	165863
chr4:105219322-105219768	Plpp3	Intergenic	204277
chr4:105352141-105352796	Gm12728	Intergenic	293769
chr4:105475132-105475611	Gm12728	Intergenic	170954
chr4:106100173-106100789	Usp24	Intergenic	72120
chr4:106103404-106104307	Usp24	Intergenic	68602
chr4:106146969-106147355	Usp24	Intergenic	25554
chr4:106908915-106909334	Mrpl37	Intergenic	14230
chr4:107277861-107278595	Glis1	Intergenic	12820
chr4:107576695-107577189	Dmrtb1	Intergenic	34767
chr4:107801283-107802066	Cpt2	Intergenic	19975
chr4:107802465-107802951	Cpt2	Intergenic	21157
chr4:107817167-107817835	Slc1a7	Intergenic	7193
chr4:107820839-107821168	Slc1a7	Intergenic	3860
chr4:107990840-107991360	Scp2	Intergenic	14610
chr4:107991817-107992306	Scp2	Intergenic	15587
chr4:108005326-108005805	Echdc2	Intergenic	16328
chr4:109930874-109931371	Dmrta2	Intergenic	95123
chr4:109976339-109976838	Dmrta2	Intergenic	140588
chr4:109977929-109978326	Dmrta2	Intergenic	142178
chr4:111545952-111546464	Spata6	Intergenic	30216
chr4:111554873-111555453	Spata6	Intergenic	21227
chr4:111719799-111720387	Slc5a9	Intergenic	35078
chr4:114583653-114584317	Gm12830	Intergenic	94101
chr4:114779112-114779705	Foxe3	Intergenic	3004
chr4:114957075-114958149	Pdzk1ip1	Intergenic	10654
chr4:115056328-115059238	Cyp4a29	Intergenic	39542
chr4:115079311-115079921	Cyp4a29	Intergenic	18859
chr4:115265023-115265778	Cyp4a12b	Intergenic	2542
chr4:115737564-115738027	Kncn	Intergenic	3069
chr4:117379650-117380260	Rnf220	Intergenic	24900
chr4:117640513-117640959	Klf17	Intergenic	17167
chr4:117682116-117682469	Slc6a9	Intergenic	8733
chr4:118862524-118863333	Lao1	Intergenic	43248
chr4:118867424-118868105	Lao1	Intergenic	48148
chr4:119014696-119015645	Zfp691	Intergenic	14907
chr4:119019032-119020281	Zfp691	Intergenic	10271
chr4:119111493-119112044	Cldn19	Intergenic	66
chr4:119381565-119382190	Frg2f1	Intergenic	13275
chr4:119517321-119517901	Guca2b	Intergenic	669
chr4:119539298-119539991	Guca2b	Intergenic	22646
chr4:120171917-120172446	Foxo6	Intergenic	26870
chr4:120188575-120189143	Foxo6	Intergenic	43528
chr4:120189939-120190396	Foxo6	Intergenic	44892
chr4:120218677-120219489	Scmh1	Intergenic	42514
chr4:120221635-120222487	Scmh1	Intergenic	39516
chr4:120222911-120223682	Scmh1	Intergenic	38321
chr4:120242691-120243692	Scmh1	Intergenic	18311
chr4:120247082-120248136	Scmh1	Intergenic	13867
chr4:120248383-120249433	Scmh1	Intergenic	12570
chr4:120885616-120886396	Col9a2	Intergenic	9685
chr4:121097948-121098423	Rlf	Intergenic	25166
chr4:122955197-122956321	Bmp8b	Intergenic	42136
chr4:122962697-122963164	Bmp8b	Intergenic	35293
chr4:122980648-122981170	Bmp8b	Intergenic	17287
chr4:122995348-122996394	Bmp8b	Intergenic	2063
chr4:123050341-123051727	Ppie	Intergenic	16096
chr4:123239495-123240393	Bmp8a	Intergenic	1949
chr4:123664196-123664777	Rhbdl2	Intergenic	16390
chr4:123677328-123677998	Rhbdl2	Intergenic	3169
chr4:123749323-123750649	Rhbdl2	Intergenic	45115
chr4:123787389-123788032	Mycbp	Intergenic	10092
chr4:124236530-124236912	Pou3f1	Intergenic	313187
chr4:124254543-124255281	Pou3f1	Intergenic	294818
chr4:124266287-124266831	Pou3f1	Intergenic	283268
chr4:124276926-124277997	Pou3f1	Intergenic	272102
chr4:124395618-124396192	Pou3f1	Intergenic	153907
chr4:124465463-124466190	Pou3f1	Intergenic	83909
chr4:124509534-124510132	Pou3f1	Intergenic	39967
chr4:124542721-124543112	Pou3f1	Intergenic	6987
chr4:124849504-124850731	9930104L06Rik	Intergenic	18136
chr4:124862112-124862503	Rspo1	Intergenic	17219
chr4:125084986-125085420	Zc3h12a	Intergenic	62852
chr4:125115926-125116498	Zc3h12a	Intergenic	93792
chr4:125158710-125159250	Zc3h12a	Intergenic	136576
chr4:125175475-125176141	Zc3h12a	Intergenic	153341
chr4:125636234-125637273	Grik3	Intergenic	251240
chr4:125702755-125703769	Csf3r	Intergenic	214073
chr4:125882571-125883155	Csf3r	Intergenic	34687
chr4:125912551-125913091	Csf3r	Intergenic	4751
chr4:126429456-126429908	Ago4	Intergenic	1690
chr4:126967796-126968526	Zmym6	Intergenic	2149
chr4:127168325-127169607	Smim12	Intergenic	30247
chr4:127193689-127194029	Gja4	Intergenic	13302
chr4:127200965-127201767	Gja4	Intergenic	5564
chr4:127227188-127227826	Gjb3	Intergenic	2050
chr4:127232046-127232893	Gjb3	Intergenic	6908
chr4:127243602-127244061	Gjb4	Intergenic	3312
chr4:127354297-127355209	Gjb5	Intergenic	101822
chr4:127434927-127435463	Gjb5	Intergenic	182452
chr4:127536905-127537363	Gjb5	Intergenic	284430
chr4:127604234-127604853	CK137956	Intergenic	259390
chr4:127736057-127736541	CK137956	Intergenic	127702
chr4:128715278-128716061	Zfp362	Intergenic	14939
chr4:128719952-128720855	Zfp362	Intergenic	19613
chr4:128721014-128721538	Zfp362	Intergenic	20675
chr4:128727904-128728501	Zfp362	Intergenic	27565
chr4:128734235-128734689	Zfp362	Intergenic	33896
chr4:128737823-128738579	Zfp362	Intergenic	37484
chr4:128747646-128748327	Trim62	Intergenic	28553
chr4:128924809-128925338	Rnf19b	Intergenic	26225
chr4:129020468-129020808	Hpca	Intergenic	4138
chr4:129640618-129641236	Khdrbs1	Intergenic	4028
chr4:130047554-130047967	Hcrtr1	Intergenic	13901
chr4:130050341-130050786	Hcrtr1	Intergenic	16688
chr4:130081270-130082517	Tinagl1	Intergenic	11854
chr4:130141524-130142241	Ldc1	Intergenic	24829
chr4:130175300-130175957	Serinc2	Intergenic	1801
chr4:130798601-130799921	Matn1	Intergenic	126404
chr4:130804919-130805400	Matn1	Intergenic	132722
chr4:130814757-130815556	Matn1	Intergenic	142560
chr4:130836231-130836715	Matn1	Intergenic	164034
chr4:130841417-130841871	Matn1	Intergenic	169220
chr4:130874293-130875399	Matn1	Intergenic	202096
chr4:131174124-131174608	Ptpru	Intergenic	373718
chr4:131267398-131268492	Ptpru	Intergenic	279834
chr4:131303859-131304526	Ptpru	Intergenic	243800
chr4:132211615-132212497	Med18	Intergenic	19882
chr4:132492267-132492785	Rpa2	Intergenic	2360
chr4:132532620-132533630	Themis2	Intergenic	8421
chr4:132958551-132959107	Map3k6	Intergenic	8521
chr4:133012241-133013056	Tmem222	Intergenic	6637
chr4:133092402-133093074	Slc9a1	Intergenic	3442
chr4:133170513-133170943	Tent5b	Intergenic	35999
chr4:133297704-133298407	Gpatch3	Intergenic	3148
chr4:133369589-133369988	Zdhhc18	Intergenic	8308
chr4:133489286-133490223	Arid1a	Intergenic	4705
chr4:133675284-133676120	Hmgn2	Intergenic	18131
chr4:133688369-133689019	Hmgn2	Intergenic	5232
chr4:133752421-133753866	Lin28a	Intergenic	5768
chr4:133754124-133754861	Lin28a	Intergenic	7471
chr4:133756440-133757812	Lin28a	Intergenic	9787
chr4:133774205-133775024	Zfp683	Intergenic	5624
chr4:133966984-133968597	Cnksr1	Intergenic	773
chr4:134287259-134287865	Selenon	Intergenic	7281
chr4:134923472-134923854	Runx3	Intergenic	43164
chr4:134930597-134931637	Runx3	Intergenic	50289
chr4:134937280-134937814	Runx3	Intergenic	56972
chr4:135008371-135008925	Clic4	Intergenic	7745
chr4:135166200-135167407	Rcan3	Intergenic	4535
chr4:135306437-135307552	Grhl3	Intergenic	4995
chr4:135544055-135544705	Srsf10	Intergenic	37852
chr4:135549243-135549945	Srsf10	Intergenic	32612
chr4:135722831-135723205	Pithd1	Intergenic	7755
chr4:135855727-135856329	Id3	Intergenic	13978
chr4:135873807-135874293	Id3	Intergenic	2498
chr4:136104652-136105552	Htr1d	Intergenic	44782
chr4:136134943-136135596	Htr1d	Intergenic	14738
chr4:136172214-136173160	Htr1d	Intergenic	20872
chr4:136177221-136177779	Luzp1	Intergenic	18792
chr4:136177897-136178431	Luzp1	Intergenic	18140
chr4:136600775-136602931	C1qb	Intergenic	10066
chr4:136631157-136631661	C1qa	Intergenic	4542
chr4:136652589-136653183	C1qa	Intergenic	25974
chr4:136698541-136699086	Epha8	Intergenic	13913
chr4:136816341-136817585	Zbtb40	Intergenic	39834
chr4:136823690-136824146	Zbtb40	Intergenic	47183
chr4:136825053-136825484	Zbtb40	Intergenic	48546
chr4:136834182-136834622	Zbtb40	Intergenic	57675
chr4:136834849-136835583	Zbtb40	Intergenic	58342
chr4:136835954-136837050	Zbtb40	Intergenic	59447
chr4:136867966-136868631	Zbtb40	Intergenic	91459
chr4:136942826-136943167	Wnt4	Intergenic	61132
chr4:136956940-136957516	Wnt4	Intergenic	46783
chr4:136962021-136962391	Wnt4	Intergenic	41908
chr4:136964849-136965501	Wnt4	Intergenic	38798
chr4:138367832-138368278	Vwa5b1	Intergenic	16008
chr4:138689030-138689548	Rnf186	Intergenic	4374
chr4:139054538-139055080	Akr7a5	Intergenic	15982
chr4:139230759-139231075	Iffo2	Intergenic	26283
chr4:139246197-139247043	Iffo2	Intergenic	10315
chr4:139581677-139582092	Pax7	Intergenic	20337
chr4:139621714-139623182	Pax7	Intergenic	60374
chr4:140033703-140034352	Igsf21	Intergenic	59107
chr4:140076861-140077420	Igsf21	Intergenic	102265
chr4:140094845-140095185	Igsf21	Intergenic	120249
chr4:140104847-140105445	Igsf21	Intergenic	130251
chr4:140124690-140125228	Igsf21	Intergenic	150094
chr4:140140334-140140793	Igsf21	Intergenic	165738
chr4:140179594-140179965	Arhgef10l	Intergenic	128663
chr4:140181288-140182145	Arhgef10l	Intergenic	126483
chr4:140205391-140206193	Arhgef10l	Intergenic	102435
chr4:140217812-140218784	Arhgef10l	Intergenic	89844
chr4:140396230-140397114	Arhgef10l	Intergenic	2406
chr4:140504080-140504758	Padi4	Intergenic	2032
chr4:140624449-140625175	Padi2	Intergenic	7979
chr4:141010268-141010795	Epha2	Intergenic	17255
chr4:141011884-141012410	Epha2	Intergenic	15640
chr4:141013498-141013975	Epha2	Intergenic	14075
chr4:141020708-141021553	Epha2	Intergenic	6497
chr4:141060544-141061317	Epha2	Intergenic	31492
chr4:141336182-141336511	Fblim1	Intergenic	2318
chr4:142337732-142338085	Kazn	Intergenic	132175
chr4:142411486-142411838	Kazn	Intergenic	205929
chr4:142449389-142450045	Kazn	Intergenic	243832
chr4:143161730-143162493	Oog4	Intergenic	13880
chr4:143212340-143212909	Gm13043	Intergenic	24503
chr4:143349403-143349988	Pramel21	Intergenic	7329
chr4:145125416-145126335	Tnfrsf8	Intergenic	83198
chr4:147940111-147941237	Zfp933	Intergenic	6787
chr4:148038541-148039347	2510039O18Rik	Intergenic	12688
chr4:148287642-148288626	Fbxo2	Intergenic	42063
chr4:148306469-148307280	Fbxo2	Intergenic	60890
chr4:148322103-148322705	Disp3	Intergenic	49216
chr4:148462099-148463940	Ubiad1	Intergenic	64787
chr4:148495575-148496851	Ubiad1	Intergenic	31876
chr4:148775346-148775793	Gm572	Intergenic	47071
chr4:148804097-148804735	Gm572	Intergenic	75822
chr4:148806883-148807422	Gm572	Intergenic	78608
chr4:148811918-148812293	Casz1	Intergenic	76092
chr4:148816322-148816938	Casz1	Intergenic	71447
chr4:148867152-148868988	Casz1	Intergenic	19397
chr4:148871741-148872326	Casz1	Intergenic	16059
chr4:148875918-148876741	Casz1	Intergenic	11644
chr4:148881055-148881725	Casz1	Intergenic	6660
chr4:149042180-149042882	Pex14	Intergenic	140950
chr4:149953513-149954574	Spsb1	Intergenic	36671
chr4:150047694-150048817	Spsb1	Intergenic	7693
chr4:150163459-150163828	Gpr157	Intergenic	7493
chr4:150746093-150746621	Slc45a1	Intergenic	8961
chr4:150758494-150759423	Slc45a1	Intergenic	21362
chr4:150854946-150855443	Errfi1	Intergenic	82432
chr4:150889681-150890234	Errfi1	Intergenic	47641
chr4:150914180-150914511	Errfi1	Intergenic	23364
chr4:150956787-150957260	Errfi1	Intergenic	16756
chr4:151996245-151996738	Dnajc11	Intergenic	20909
chr4:152008649-152009148	Dnajc11	Intergenic	8499
chr4:152725534-152725880	Nphp4	Intergenic	156206
chr4:153224614-153225293	Ajap1	Intergenic	341474
chr4:153276645-153276941	Ajap1	Intergenic	289826
chr4:153700063-153700856	Ajap1	Intergenic	132294
chr4:153955572-153956243	A430005L14Rik	Intergenic	84950
chr4:153956741-153957484	A430005L14Rik	Intergenic	83709
chr4:154735941-154736623	Prdm16	Intergenic	14117
chr4:154825829-154826116	Actrt2	Intergenic	73004
chr4:154828332-154828642	Actrt2	Intergenic	75507
chr4:154855754-154856426	Ttc34	Intergenic	64989
chr4:154863861-154864807	Ttc34	Intergenic	56608
chr4:154952549-154953165	Mmel1	Intergenic	376
chr4:154986081-154986574	Prxl2b	Intergenic	2013
chr4:155019096-155019936	Tnfrsf14	Intergenic	5936
chr4:155022035-155022588	Tnfrsf14	Intergenic	8875
chr4:155234650-155236174	Morn1	Intergenic	63115
chr4:155487984-155488754	Cfap74	Intergenic	4460
chr4:155562669-155563408	Tmem52	Intergenic	8580
chr4:155563741-155564184	Tmem52	Intergenic	9652
chr4:155769707-155770642	Fndc10	Intergenic	7656
chr4:155993138-155993551	Acap3	Intergenic	16305
chr4:156234767-156235192	Rnf223	Intergenic	19296
chr5:3341990-3342528	Cdk6	Intergenic	50864
chr5:4755753-4757314	Fzd1	Intergenic	50220
chr5:4757625-4758256	Fzd1	Intergenic	49278
chr5:6708276-6708683	Zfp804b	Intergenic	217339
chr5:9100486-9100965	Tmem243	Intergenic	49281
chr5:13150832-13151630	Sema3a	Intergenic	294620
chr5:14997880-14998405	Speer4e	Intergenic	8936
chr5:15054492-15055036	Gm10354	Intergenic	25042
chr5:15759123-15759670	Gm21083	Intergenic	22160
chr5:16701688-16702422	Hgf	Intergenic	55625
chr5:18360477-18361157	Gnat3	Intergenic	192429
chr5:19226535-19227040	Magi2	Intergenic	204493
chr5:21263289-21264216	Ptpn12	Intergenic	1879
chr5:23518652-23519132	Kmt2e	Intergenic	119806
chr5:24052956-24053722	Tomm7	Intergenic	3296
chr5:24496740-24497088	Kcnh2	Intergenic	37000
chr5:24842625-24843038	Smarcd3	Intergenic	12715
chr5:25006678-25007213	Rheb	Intergenic	39908
chr5:25705489-25706076	Kmt2c	Intergenic	1245
chr5:26832502-26833031	Dpp6	Intergenic	188823
chr5:28037904-28038511	Htr5a	Intergenic	8135
chr5:28070493-28071823	Htr5a	Intergenic	22845
chr5:28071926-28072425	Htr5a	Intergenic	24278
chr5:28104776-28106259	Htr5a	Intergenic	57128
chr5:28316582-28317284	Insig1	Intergenic	39720
chr5:28678443-28679194	Shh	Intergenic	5688
chr5:30056554-30057376	Dnajb6	Intergenic	115022
chr5:30073444-30073936	Dnajb6	Intergenic	131912
chr5:30433556-30434030	Selenoi	Intergenic	3048
chr5:30709921-30710582	Cib4	Intergenic	6240
chr5:31179768-31180697	Slc5a6	Intergenic	24148
chr5:31240815-31241197	Slc30a3	Intergenic	9261
chr5:32610526-32611108	Ppp1cb	Intergenic	4578
chr5:32713410-32714031	Yes1	Intergenic	53983
chr5:33018640-33019055	Depdc5	Intergenic	1509
chr5:33437667-33438744	Ctbp1	Intergenic	4828
chr5:33651724-33652791	Nkx1-1	Intergenic	59903
chr5:33674287-33674960	Nkx1-1	Intergenic	82466
chr5:33695155-33695871	Fam53a	Intergenic	89884
chr5:33697674-33698937	Fam53a	Intergenic	86818
chr5:35387361-35387743	Adra2c	Intergenic	47419
chr5:35390847-35393150	Adra2c	Intergenic	42012
chr5:35397739-35398112	Adra2c	Intergenic	37050
chr5:35407394-35408179	Adra2c	Intergenic	26983
chr5:35447921-35448510	Adra2c	Intergenic	11757
chr5:35454486-35454859	Adra2c	Intergenic	18322
chr5:35461984-35462401	Adra2c	Intergenic	25820
chr5:35496024-35496418	Hmx1	Intergenic	49542
chr5:35525255-35526093	Hmx1	Intergenic	19867
chr5:35688690-35689231	Cpz	Intergenic	5147
chr5:35736853-35737928	Acox3	Intergenic	1955
chr5:35907812-35908532	Ablim2	Intergenic	6191
chr5:36582074-36582495	Sorcs2	Intergenic	26090
chr5:36856243-36856736	D5Ertd579e	Intergenic	2374
chr5:36900256-36900801	Bloc1s4	Intergenic	4692
chr5:37015587-37015899	Ppp2r2c	Intergenic	9457
chr5:38121553-38122070	Stx18	Intergenic	73515
chr5:38481794-38482250	Drd5	Intergenic	4583
chr5:38780621-38780997	Zfp518b	Intergenic	60595
chr5:40066674-40067068	Hs3st1	Intergenic	153355
chr5:40733649-40734501	Hs3st1	Intergenic	820330
chr5:40957613-40958001	Rab28	Intergenic	906962
chr5:43081725-43082206	Cpeb2	Intergenic	307806
chr5:43108141-43108440	Cpeb2	Intergenic	281572
chr5:43232932-43233804	Cpeb2	Intergenic	156208
chr5:43354935-43355477	Cpeb2	Intergenic	34535
chr5:43782305-43782653	C1qtnf7	Intergenic	22549
chr5:44100899-44101287	Gm7879	Intergenic	29909
chr5:44608893-44609350	Tapt1	Intergenic	224428
chr5:45627740-45628230	Clrn2	Intergenic	16146
chr5:46032751-46033654	Lcorl	Intergenic	17293
chr5:46150832-46151283	Lcorl	Intergenic	135374
chr5:46212856-46213258	Lcorl	Intergenic	197398
chr5:46232824-46233240	Lcorl	Intergenic	217366
chr5:47977629-47978302	Slit2	Intergenic	161677
chr5:47982714-47983415	Slit2	Intergenic	156564
chr5:50051858-50053336	Adgra3	Intergenic	162511
chr5:52476316-52476675	Sod3	Intergenic	43957
chr5:52735971-52736325	Lgi2	Intergenic	11666
chr5:52782886-52783276	Sepsecs	Intergenic	43273
chr5:53084318-53084721	Anapc4	Intergenic	92463
chr5:53119612-53120180	Slc34a2	Intergenic	86013
chr5:53589115-53589705	Rbpj	Intergenic	122970
chr5:53589877-53590620	Rbpj	Intergenic	122055
chr5:53926517-53926961	Tbc1d19	Intergenic	39507
chr5:54794143-54794994	Stim2	Intergenic	637735
chr5:55364255-55364668	Stim2	Intergenic	1207847
chr5:58846988-58847409	Pcdh7	Intergenic	967232
chr5:59902112-59902589	Pcdh7	Intergenic	2022356
chr5:61355411-61355936	G6pd2	Intergenic	609722
chr5:61372721-61373345	G6pd2	Intergenic	592313
chr5:61863470-61864115	G6pd2	Intergenic	101543
chr5:64159607-64160072	Rell1	Intergenic	32866
chr5:64696087-64696517	Klf3	Intergenic	263713
chr5:64802663-64804338	Klf3	Intergenic	155892
chr5:64812176-64813041	Klf3	Intergenic	147189
chr5:64862288-64862746	Klf3	Intergenic	97484
chr5:66135431-66136234	Chrna9	Intergenic	10463
chr5:66855417-66856098	Uchl1	Intergenic	21482
chr5:66861157-66861747	Uchl1	Intergenic	27222
chr5:66865926-66866472	Uchl1	Intergenic	31991
chr5:67215460-67216191	Phox2b	Intergenic	39708
chr5:67538018-67538490	Bend4	Intergenic	46151
chr5:67606504-67607299	Bend4	Intergenic	20350
chr5:67607380-67608198	Bend4	Intergenic	21226
chr5:68643383-68644330	Grxcr1	Intergenic	453704
chr5:69177221-69177512	Kctd8	Intergenic	321007
chr5:69209389-69209746	Kctd8	Intergenic	288773
chr5:71091969-71093043	Gabrg1	Intergenic	91508
chr5:73171294-73171604	Slc10a4	Intergenic	6547
chr5:74279707-74280177	Usp46	Intergenic	50114
chr5:74974838-74975388	Lnx1	Intergenic	110764
chr5:75612423-75612872	Kit	Intergenic	122203
chr5:75952089-75953153	Kdr	Intergenic	185464
chr5:75954245-75955334	Kdr	Intergenic	183283
chr5:75976573-75977175	Kdr	Intergenic	161442
chr5:75978043-75978586	Kdr	Intergenic	160031
chr5:76140193-76140829	Kdr	Intergenic	574
chr5:76183884-76184399	Kdr	Intergenic	44265
chr5:76588546-76589107	Gm7271	Intergenic	42279
chr5:76665312-76665779	Exoc1	Intergenic	10878
chr5:76799174-76800100	Cracd	Intergenic	3758
chr5:77581071-77581597	Igfbp7	Intergenic	24682
chr5:77986451-77987055	Igfbp7	Intergenic	430062
chr5:78398780-78399277	Igfbp7	Intergenic	842391
chr5:78845213-78845495	Igfbp7	Intergenic	1288824
chr5:79228754-79229151	Igfbp7	Intergenic	1672365
chr5:79275371-79275780	Igfbp7	Intergenic	1718982
chr5:80017994-80018377	Adgrl3	Intergenic	1150171
chr5:80254950-80255650	Adgrl3	Intergenic	912898
chr5:80670148-80670567	Adgrl3	Intergenic	497981
chr5:81019580-81020237	Adgrl3	Intergenic	148311
chr5:81084880-81085649	Adgrl3	Intergenic	82899
chr5:82899281-82899798	Tecrl	Intergenic	602743
chr5:82925154-82925451	Tecrl	Intergenic	577090
chr5:83678311-83678806	Tecrl	Intergenic	174768
chr5:84152876-84153821	Epha5	Intergenic	410343
chr5:84928553-84929822	Epha5	Intergenic	362834
chr5:85239358-85240540	Epha5	Intergenic	673639
chr5:86359452-86359886	Gnrhr	Intergenic	13191
chr5:88399835-88400139	Smr2l	Intergenic	16138
chr5:88553967-88554606	Amtn	Intergenic	29499
chr5:90042853-90043435	Adamts3	Intergenic	11159
chr5:90068680-90068987	Adamts3	Intergenic	36986
chr5:90930825-90931603	Cxcl3	Intergenic	1858
chr5:90977340-90977681	Cxcl15	Intergenic	34446
chr5:91818622-91819263	Parm1	Intergenic	152647
chr5:92042537-92043053	Rchy1	Intergenic	67040
chr5:92083178-92083962	Rchy1	Intergenic	26131
chr5:93206282-93207390	Sowahb	Intergenic	12900
chr5:96094181-96094622	Cxcl13	Intergenic	9687
chr5:96162549-96162887	Cxcl13	Intergenic	57238
chr5:96191208-96191568	Cxcl13	Intergenic	85897
chr5:96206434-96207825	Cnot6l	Intergenic	101080
chr5:96209899-96210260	Cnot6l	Intergenic	98645
chr5:97582502-97582800	Gk2	Intergenic	21579
chr5:98185030-98186662	Antxr2	Intergenic	5627
chr5:99252699-99253161	Prkg2	Intergenic	67304
chr5:99279032-99279383	Prkg2	Intergenic	93637
chr5:99941452-99942439	Rasgef1b	Intergenic	64030
chr5:99978671-99979071	Vamp9	Intergenic	74603
chr5:100038514-100039974	Vamp9	Intergenic	13700
chr5:100178161-100178482	Hnrnpdl	Intergenic	8098
chr5:101441889-101442204	Nkx6-1	Intergenic	370157
chr5:101658160-101659197	Nkx6-1	Intergenic	153164
chr5:101659990-101660469	Nkx6-1	Intergenic	151892
chr5:101661089-101661610	Nkx6-1	Intergenic	150751
chr5:101895190-101895559	Cds1	Intergenic	16936
chr5:103383939-103384408	Mapk10	Intergenic	24238
chr5:103405850-103406351	Mapk10	Intergenic	46149
chr5:103788469-103789033	Slc10a6	Intergenic	10699
chr5:103789754-103790142	Slc10a6	Intergenic	11984
chr5:104491284-104492522	Mepe	Intergenic	17588
chr5:104750298-104750816	Thoc2l	Intergenic	93579
chr5:105492613-105493195	Gbp6	Intergenic	50550
chr5:105518798-105519332	Lrrc8b	Intergenic	43808
chr5:106295324-106295794	Zfp326	Intergenic	270389
chr5:106453296-106454731	Barhl2	Intergenic	150800
chr5:106471325-106472581	Barhl2	Intergenic	132950
chr5:106536855-106537653	Barhl2	Intergenic	67878
chr5:106577418-106577837	Barhl2	Intergenic	27694
chr5:106696180-106697028	Gm17304	Intergenic	59435
chr5:106958814-106959644	Hfm1	Intergenic	113611
chr5:107088147-107088921	Hfm1	Intergenic	13459
chr5:107147533-107148542	Cdc7	Intergenic	34605
chr5:107168019-107168489	Cdc7	Intergenic	55091
chr5:107251384-107252471	Cdc7	Intergenic	138456
chr5:110135462-110135989	Zfp932	Intergenic	7897
chr5:111538596-111539205	Mn1	Intergenic	25602
chr5:111540516-111540825	Mn1	Intergenic	23982
chr5:111553907-111554542	Mn1	Intergenic	10265
chr5:111554690-111555291	Mn1	Intergenic	9516
chr5:111636683-111637447	Mn1	Intergenic	70874
chr5:111662048-111662449	Mn1	Intergenic	96239
chr5:111677897-111678661	Mn1	Intergenic	112088
chr5:111772191-111773193	Gm26897	Intergenic	108096
chr5:111894078-111894417	Gm26897	Intergenic	11787
chr5:111958172-111958718	Gm26897	Intergenic	75881
chr5:111979432-111979966	Gm26897	Intergenic	97141
chr5:112001662-112002710	Gm26897	Intergenic	119371
chr5:112020877-112021319	Gm26897	Intergenic	138586
chr5:112050526-112051432	Gm26897	Intergenic	168235
chr5:112093933-112094321	Gm26897	Intergenic	211642
chr5:112105882-112106227	Gm26897	Intergenic	223591
chr5:112110361-112110857	Gm26897	Intergenic	228070
chr5:112133850-112134283	Gm26897	Intergenic	251559
chr5:112218187-112219510	Cryba4	Intergenic	179017
chr5:112225534-112226337	Cryba4	Intergenic	172190
chr5:112227278-112227860	Cryba4	Intergenic	170667
chr5:112237191-112237855	Cryba4	Intergenic	160672
chr5:112242239-112242582	Cryba4	Intergenic	155945
chr5:112254219-112254748	Cryba4	Intergenic	143779
chr5:113490297-113490669	Aym1	Intergenic	13990
chr5:113620413-113620851	Wscd2	Intergenic	16961
chr5:113869063-113869486	Ficd	Intergenic	3877
chr5:114052192-114052964	Coro1c	Intergenic	4872
chr5:114138944-114139636	Dao	Intergenic	1627
chr5:114567405-114568079	Mmab	Intergenic	13473
chr5:114607174-114608880	Mvk	Intergenic	24306
chr5:114841619-114843330	Tchp	Intergenic	1990
chr5:115077414-115078344	2210016L21Rik	Intergenic	1372
chr5:115125322-115126071	Hnf1a	Intergenic	15695
chr5:115300716-115301113	Mlec	Intergenic	3977
chr5:115441210-115441781	Dynll1	Intergenic	1651
chr5:115455683-115456156	Srsf9	Intergenic	8579
chr5:115489223-115490559	Cox6a1	Intergenic	1682
chr5:115543545-115544256	Msi1	Intergenic	22901
chr5:115559177-115559723	Msi1	Intergenic	7434
chr5:115965433-115965985	Cit	Intergenic	17217
chr5:116453519-116453911	Ccdc60	Intergenic	25974
chr5:116460444-116460822	Ccdc60	Intergenic	32899
chr5:116485033-116485747	Ccdc60	Intergenic	57488
chr5:116569550-116570316	Hspb8	Intergenic	8126
chr5:116571090-116571917	Hspb8	Intergenic	9666
chr5:116752052-116752519	Srrm4	Intergenic	21675
chr5:116872708-116873519	Srrm4	Intergenic	142331
chr5:116886276-116886984	Srrm4	Intergenic	155899
chr5:117964597-117964954	Nos1	Intergenic	14460
chr5:118108406-118108913	Fbxo21	Intergenic	5381
chr5:118155267-118155603	Tesc	Intergenic	9704
chr5:118424817-118425424	Spring1	Intergenic	41024
chr5:118562168-118562492	Med13l	Intergenic	135791
chr5:118646914-118647433	Med13l	Intergenic	50850
chr5:118649239-118651327	Med13l	Intergenic	46956
chr5:118919442-118920037	Med13l	Intergenic	220137
chr5:119015522-119016075	Med13l	Intergenic	316217
chr5:119042636-119043010	Med13l	Intergenic	343331
chr5:119055087-119055868	Med13l	Intergenic	355782
chr5:119162132-119162573	Med13l	Intergenic	462827
chr5:119214941-119215885	Med13l	Intergenic	515636
chr5:119220891-119221509	Med13l	Intergenic	521586
chr5:119559373-119560250	Tbx3	Intergenic	247983
chr5:119563688-119564323	Tbx3	Intergenic	243910
chr5:119669961-119671690	Tbx3	Intergenic	136543
chr5:119680089-119681220	Tbx3	Intergenic	127013
chr5:119682289-119683447	Tbx3	Intergenic	124786
chr5:119686878-119688391	Tbx3	Intergenic	119842
chr5:119698469-119699068	Tbx3	Intergenic	109165
chr5:119732902-119733209	Tbx3	Intergenic	75024
chr5:120514857-120515271	Lhx5	Intergenic	53992
chr5:120565882-120566823	Lhx5	Intergenic	2440
chr5:120643356-120643790	Plbd2	Intergenic	1165
chr5:121757898-121758367	Acad12	Intergenic	396
chr5:121842593-121843095	Atxn2	Intergenic	6076
chr5:122280818-122281531	Ccdc63	Intergenic	4192
chr5:123135419-123135647	Kdm2b	Intergenic	7032
chr5:123136162-123136719	Kdm2b	Intergenic	7775
chr5:123137515-123139462	Kdm2b	Intergenic	9128
chr5:123140805-123141310	Orai1	Intergenic	11326
chr5:123142095-123142617	Orai1	Intergenic	10019
chr5:123185959-123186438	Morn3	Intergenic	379
chr5:123343905-123345519	Psmd9	Intergenic	20233
chr5:123346126-123346741	Psmd9	Intergenic	19011
chr5:123993186-123993758	Hcar2	Intergenic	9303
chr5:124024681-124025140	Hcar1	Intergenic	6097
chr5:124043712-124044250	Denr	Intergenic	487
chr5:124194519-124195013	Vps37b	Intergenic	23685
chr5:125039997-125040556	Rflna	Intergenic	39228
chr5:125266990-125267545	Ncor2	Intergenic	10206
chr5:125278187-125278895	Ncor2	Intergenic	21403
chr5:125349428-125349846	Scarb1	Intergenic	67788
chr5:125475414-125476176	Ubc	Intergenic	7647
chr5:125946698-125947138	Tmem132b	Intergenic	336746
chr5:126079319-126079774	Tmem132b	Intergenic	469367
chr5:126118753-126119156	Tmem132b	Intergenic	508801
chr5:126127532-126127901	Tmem132b	Intergenic	517580
chr5:128570812-128571350	Tmem132d	Intergenic	60170
chr5:128620055-128620556	Fzd10	Intergenic	56851
chr5:128684398-128685025	Fzd10	Intergenic	5989
chr5:129500558-129501802	Sfswap	Intergenic	75982
chr5:129518043-129518589	Sfswap	Intergenic	59195
chr5:129724832-129725517	Zfp11	Intergenic	21145
chr5:132607095-132607922	Auts2	Intergenic	34411
chr5:132719320-132719844	Auts2	Intergenic	146636
chr5:133106781-133107884	Auts2	Intergenic	534097
chr5:133173044-133173737	Auts2	Intergenic	600360
chr5:133432481-133433128	Castor2	Intergenic	694921
chr5:133453580-133454030	Castor2	Intergenic	674019
chr5:133717979-133718798	Castor2	Intergenic	409251
chr5:133776525-133776935	Castor2	Intergenic	351114
chr5:133884602-133885917	Castor2	Intergenic	242132
chr5:133983290-133983874	Castor2	Intergenic	144175
chr5:133985967-133986541	Castor2	Intergenic	141508
chr5:133991500-133992344	Castor2	Intergenic	135705
chr5:134014335-134015255	Castor2	Intergenic	112794
chr5:134675912-134676503	Eif4h	Intergenic	7067
chr5:135168176-135168842	Tbl2	Intergenic	9168
chr5:135688594-135689219	Rhbdd2	Intergenic	26621
chr5:135965451-135965912	Ywhag	Intergenic	1497
chr5:136619685-136620166	Cux1	Intergenic	22885
chr5:136718651-136718948	Myl10	Intergenic	2551
chr5:136753938-136754421	Myl10	Intergenic	30406
chr5:137005868-137006656	Znhit1	Intergenic	8598
chr5:137539381-137540007	Gnb2	Intergenic	7108
chr5:137706818-137707337	Agfg2	Intergenic	23329
chr5:137741239-137741809	Nyap1	Intergenic	869
chr5:138155536-138155968	Zfp113	Intergenic	1029
chr5:138619534-138620042	A430033K04Rik	Intergenic	578
chr5:138929726-138930551	Pdgfa	Intergenic	49656
chr5:138947529-138948781	Pdgfa	Intergenic	31426
chr5:138995550-138996059	Pdgfa	Intergenic	11924
chr5:139535343-139536116	Uncx	Intergenic	5189
chr5:139536211-139536704	Uncx	Intergenic	6057
chr5:139558715-139559943	Uncx	Intergenic	28561
chr5:139584878-139585882	Uncx	Intergenic	54724
chr5:139610514-139611074	Uncx	Intergenic	80360
chr5:139625751-139626361	Micall2	Intergenic	91727
chr5:139862736-139863133	Elfn1	Intergenic	30064
chr5:140542762-140543159	Grifin	Intergenic	7166
chr5:141047620-141048027	Card11	Intergenic	60782
chr5:141139331-141140117	Sdk1	Intergenic	86627
chr5:142255965-142256581	Foxk1	Intergenic	130170
chr5:142337542-142338677	Foxk1	Intergenic	48074
chr5:142362945-142363328	Foxk1	Intergenic	23423
chr5:142367466-142367784	Foxk1	Intergenic	18967
chr5:142608321-142609059	Wipi2	Intergenic	5737
chr5:142813479-142814182	Tnrc18	Intergenic	9561
chr5:142814539-142816074	Tnrc18	Intergenic	10621
chr5:142817022-142819718	Tnrc18	Intergenic	13104
chr5:142819809-142820678	Tnrc18	Intergenic	15891
chr5:142821006-142822018	Tnrc18	Intergenic	17088
chr5:142905401-142906919	Actb	Intergenic	12391
chr5:142959608-142960893	Fscn1	Intergenic	12976
chr5:142961498-142962814	Fscn1	Intergenic	14866
chr5:142974465-142975322	Fscn1	Intergenic	27833
chr5:143112819-143113224	Olfr718-ps1	Intergenic	10230
chr5:143785326-143786091	Eif2ak1	Intergenic	16951
chr5:144545597-144546198	Nptx2	Intergenic	62384
chr5:144610420-144610852	Tmem130	Intergenic	87106
chr5:145280389-145280764	Cyp3a57	Intergenic	832
chr5:146130137-146130808	1700001J03Rik	Intergenic	7522
chr5:146299176-146299936	Wasf3	Intergenic	21358
chr5:146584629-146585112	Gpr12	Intergenic	62079
chr5:146590789-146591647	Gpr12	Intergenic	68239
chr5:146832867-146833432	Rasl11a	Intergenic	50485
chr5:147725111-147726419	Flt1	Intergenic	61789
chr5:147847379-147848038	Slc46a3	Intergenic	15253
chr5:148418931-148419484	Ubl3	Intergenic	69487
chr5:148760084-148760528	Katnal1	Intergenic	104428
chr5:149006021-149007395	Hmgb1	Intergenic	15670
chr5:149031040-149032006	Hmgb1	Intergenic	40689
chr5:149051569-149052245	Hmgb1	Intergenic	61218
chr5:149052531-149053451	Hmgb1	Intergenic	62180
chr5:149107493-149107998	Uspl1	Intergenic	12661
chr5:149184029-149184359	Alox5ap	Intergenic	16717
chr5:149184485-149184833	Alox5ap	Intergenic	16243
chr5:149228745-149229789	Alox5ap	Intergenic	12423
chr5:149428205-149429680	Wdr95	Intergenic	21963
chr5:149439767-149440474	Wdr95	Intergenic	11169
chr5:149441610-149442824	Wdr95	Intergenic	8819
chr5:150839712-150840357	Kl	Intergenic	35214
chr5:151368293-151369204	Gm42906	Intergenic	16164
chr6:3201322-3201557	Samd9l	Intergenic	197514
chr6:5380558-5381029	Asb4	Intergenic	1856
chr6:5632596-5634020	Dync1i1	Intergenic	91118
chr6:6289789-6290196	Slc25a13	Intergenic	72115
chr6:6364746-6366035	Slc25a13	Intergenic	147072
chr6:6623343-6623744	Sem1	Intergenic	44184
chr6:7965906-7966794	C1galt1	Intergenic	120563
chr6:12999146-12999495	Tmem106b	Intergenic	69842
chr6:13797290-13797702	Gpr85	Intergenic	39037
chr6:16077252-16078409	Mdfic	Intergenic	355665
chr6:16314443-16315198	Tfec	Intergenic	582741
chr6:16316875-16317507	Tfec	Intergenic	580432
chr6:16607186-16607689	Tfec	Intergenic	290250
chr6:16727168-16727807	Tfec	Intergenic	170132
chr6:17170444-17171132	Tes	Intergenic	104720
chr6:17399893-17400676	Met	Intergenic	62622
chr6:17595585-17596137	Capza2	Intergenic	40344
chr6:19975766-19976156	Ankrd7	Intergenic	1108916
chr6:20199604-20200149	Kcnd2	Intergenic	1014852
chr6:22429170-22429632	Fam3c	Intergenic	72427
chr6:22688453-22689039	Ptprz1	Intergenic	185961
chr6:22692018-22692796	Ptprz1	Intergenic	182204
chr6:22794328-22794666	Ptprz1	Intergenic	80334
chr6:23252606-23253414	Fezf1	Intergenic	3744
chr6:24965792-24966365	Tmem229a	Intergenic	8995
chr6:25012631-25013826	Tmem229a	Intergenic	55834
chr6:25278374-25279242	Tmem229a	Intergenic	321577
chr6:25437946-25438270	Gpr37	Intergenic	251020
chr6:25445318-25445637	Gpr37	Intergenic	243653
chr6:29183409-29183992	Prrt4	Intergenic	3325
chr6:29967805-29968291	Strip2	Intergenic	50292
chr6:30042501-30042839	Nrf1	Intergenic	4647
chr6:30169087-30169698	Nrf1	Intergenic	78692
chr6:30172150-30175285	Nrf1	Intergenic	81755
chr6:30177914-30179448	Nrf1	Intergenic	87519
chr6:30469187-30469684	Tmem209	Intergenic	39529
chr6:30896486-30896869	Tsga13	Intergenic	3477
chr6:31011181-31012058	Klf14	Intergenic	74667
chr6:31132771-31133079	Klf14	Intergenic	196257
chr6:31158801-31159195	Mkln1	Intergenic	215974
chr6:31549731-31550122	Podxl	Intergenic	8314
chr6:31946385-31946996	1700012A03Rik	Intergenic	79723
chr6:32105486-32105840	1700012A03Rik	Intergenic	77765
chr6:32588098-32588517	Plxna4	Intergenic	22470
chr6:33059507-33060248	Chchd3	Intergenic	21811
chr6:33126485-33127002	Chchd3	Intergenic	88789
chr6:34176833-34178086	Slc35b4	Intergenic	22286
chr6:34316887-34317656	Akr1b8	Intergenic	12897
chr6:34317852-34318861	Akr1b8	Intergenic	11692
chr6:34388302-34388765	Akr1b7	Intergenic	3
chr6:35288264-35288653	Slc13a4	Intergenic	2697
chr6:35306869-35307752	Fam180a	Intergenic	3292
chr6:36818915-36819687	Ptn	Intergenic	31259
chr6:37642418-37643455	Akr1d1	Intergenic	134809
chr6:37732372-37732669	Trim24	Intergenic	114576
chr6:38635465-38637153	Clec2l	Intergenic	2348
chr6:39242926-39243447	Kdm7a	Intergenic	58702
chr6:39542870-39543892	Adck2	Intergenic	6414
chr6:41577207-41577586	Ephb6	Intergenic	4329
chr6:41761738-41762194	Olfr459	Intergenic	9126
chr6:42354054-42354744	Epha1	Intergenic	3351
chr6:47594282-47595696	Ezh2	Intergenic	21817
chr6:47650725-47651392	Ezh2	Intergenic	78260
chr6:47672882-47673085	Ezh2	Intergenic	100417
chr6:47920620-47921037	Zfp956	Intergenic	8786
chr6:47928281-47928795	Zfp956	Intergenic	1028
chr6:47942984-47943515	Zfp956	Intergenic	12159
chr6:48554191-48555251	Rarres2	Intergenic	3967
chr6:48763751-48764241	Gimap3	Intergenic	15465
chr6:48840056-48842443	Tmem176a	Intergenic	21038
chr6:48852183-48852693	Aoc1	Intergenic	18994
chr6:49213707-49215408	Igf2bp3	Intergenic	21315
chr6:49789575-49789923	Npy	Intergenic	9266
chr6:49984892-49985682	Mpp6	Intergenic	101038
chr6:50596826-50597235	4921507P07Rik	Intergenic	22713
chr6:50639576-50639976	Npvf	Intergenic	7656
chr6:50986508-50986807	Npvf	Intergenic	354588
chr6:51016794-51017292	Npvf	Intergenic	384874
chr6:51178677-51180211	Nfe2l3	Intergenic	228938
chr6:51180877-51181304	Nfe2l3	Intergenic	227845
chr6:51181452-51182333	Nfe2l3	Intergenic	226816
chr6:51470569-51471253	Cbx3	Intergenic	22393
chr6:52253725-52254872	Hoxa13	Intergenic	15436
chr6:52312472-52312991	Evx1	Intergenic	21434
chr6:52320928-52321802	Evx1	Intergenic	29890
chr6:53817671-53819217	Tril	Intergenic	19355
chr6:53820568-53820953	Tril	Intergenic	22252
chr6:53971719-53972530	Cpvl	Intergenic	15562
chr6:53973522-53973927	Cpvl	Intergenic	17365
chr6:54331451-54332170	Prr15	Intergenic	27082
chr6:54353330-54353764	Prr15	Intergenic	48961
chr6:54384078-54384551	Wipf3	Intergenic	21536
chr6:54681668-54682349	Mturn	Intergenic	22428
chr6:54720265-54721056	Mturn	Intergenic	61025
chr6:55166821-55167217	Mindy4	Intergenic	12650
chr6:55335983-55336504	Ghrhr	Intergenic	16323
chr6:55399908-55400452	Adcyap1r1	Intergenic	28010
chr6:55610470-55610940	Neurod6	Intergenic	46807
chr6:55617607-55618679	Neurod6	Intergenic	39068
chr6:55668008-55668505	Neurod6	Intergenic	9259
chr6:56797253-56797809	Fkbp9	Intergenic	10734
chr6:57805239-57805731	Vopp1	Intergenic	2594
chr6:59426057-59426717	Gprin3	Intergenic	22277
chr6:62598667-62599286	Grid2	Intergenic	633224
chr6:65642470-65642791	Ndnf	Intergenic	5282
chr6:65725638-65726154	Prdm5	Intergenic	29317
chr6:66045672-66045995	4930544G11Rik	Intergenic	115578
chr6:66121718-66122074	4930544G11Rik	Intergenic	191624
chr6:66224144-66224606	Mad2l1	Intergenic	287267
chr6:66367318-66367715	Mad2l1	Intergenic	144158
chr6:67160107-67160577	Serbp1	Intergenic	82530
chr6:67223207-67223753	Serbp1	Intergenic	19354
chr6:68738552-68738908	Tacstd2	Intergenic	1225271
chr6:70146805-70147478	Rpia	Intergenic	621237
chr6:70791911-70792252	Rpia	Intergenic	22194
chr6:70986398-70987217	Foxi3	Intergenic	52307
chr6:70996256-70996623	Foxi3	Intergenic	62165
chr6:71440425-71441388	Rmnd5a	Intergenic	22303
chr6:71493695-71494272	Rnf103	Intergenic	22207
chr6:71632906-71633870	Kdm3a	Intergenic	22431
chr6:72216241-72217600	Atoh8	Intergenic	3179
chr6:72222359-72222789	Atoh8	Intergenic	9297
chr6:72244314-72245264	Atoh8	Intergenic	31252
chr6:72438984-72440414	Mat2a	Intergenic	21942
chr6:72512286-72513386	Capg	Intergenic	7487
chr6:72958163-72958641	Tmsb10	Intergenic	21931
chr6:73221075-73221755	Suclg1	Intergenic	3109
chr6:73314798-73316043	Suclg1	Intergenic	88932
chr6:73499837-73500677	4931417E11Rik	Intergenic	52686
chr6:75188302-75189023	Gm9008	Intergenic	1285243
chr6:75253813-75254055	Gm9008	Intergenic	1220211
chr6:76522186-76522765	Gm9008	Intergenic	46918
chr6:77979494-77979863	Ctnna2	Intergenic	22311
chr6:78261443-78261852	Reg3b	Intergenic	85491
chr6:82652607-82653580	Pole4	Intergenic	22196
chr6:83054373-83054823	Pcgf1	Intergenic	3
chr6:83069971-83071170	Lbx2	Intergenic	6122
chr6:83108960-83109307	Rtkn	Intergenic	2985
chr6:83297615-83298383	Mthfd2	Intergenic	2526
chr6:83441371-83441874	Tet3	Intergenic	7496
chr6:83821894-83822293	Paip2b	Intergenic	12670
chr6:83831491-83831917	Paip2b	Intergenic	22267
chr6:84585931-84586802	Cyp26b1	Intergenic	14540
chr6:85363783-85364468	Rab11fip5	Intergenic	11666
chr6:85365907-85367281	Rab11fip5	Intergenic	13790
chr6:85961044-85961521	Dusp11	Intergenic	21894
chr6:86156949-86157532	Tgfa	Intergenic	14172
chr6:86525158-86525729	Pcbp1	Intergenic	21354
chr6:86526211-86527407	Pcbp1	Intergenic	22407
chr6:86569302-86569809	Asprv1	Intergenic	34836
chr6:86599372-86600774	Asprv1	Intergenic	3871
chr6:87599853-87600126	Prokr1	Intergenic	31627
chr6:87850347-87851185	Copg1	Intergenic	13110
chr6:88194713-88195144	Dnajb8	Intergenic	3605
chr6:88518711-88519088	Sec61a1	Intergenic	22323
chr6:88627275-88627907	Kbtbd12	Intergenic	22350
chr6:88959777-88960342	Tpra1	Intergenic	76348
chr6:89003222-89003620	Tpra1	Intergenic	119793
chr6:89023956-89025261	Tpra1	Intergenic	140527
chr6:89136919-89137803	Plxna1	Intergenic	196395
chr6:89348289-89348932	Plxna1	Intergenic	8186
chr6:89351566-89352047	Plxna1	Intergenic	11463
chr6:90488294-90488702	Aldh1l1	Intergenic	38568
chr6:91116303-91117546	Hdac11	Intergenic	15600
chr6:91159954-91160841	Hdac11	Intergenic	25806
chr6:91252917-91253339	Fbln2	Intergenic	62979
chr6:91285362-91285792	Fbln2	Intergenic	95424
chr6:91300111-91300524	Wnt7a	Intergenic	87320
chr6:91616477-91616986	Slc6a6	Intergenic	43547
chr6:91948218-91949157	Fgd5	Intergenic	6201
chr6:93152910-93153261	Adamts9	Intergenic	231936
chr6:93395348-93395914	Adamts9	Intergenic	474374
chr6:94283629-94284258	Magi1	Intergenic	22230
chr6:94699793-94700727	Lrig1	Intergenic	22166
chr6:94788939-94789981	Lrig1	Intergenic	111312
chr6:95087123-95087871	Kbtbd8	Intergenic	6349
chr6:95445039-95445386	Gm10234	Intergenic	145445
chr6:96045009-96045502	Tafa1	Intergenic	44132
chr6:97612480-97613260	Frmd4b	Intergenic	17477
chr6:97666861-97667208	Frmd4b	Intergenic	71858
chr6:97740447-97740939	Mitf	Intergenic	42573
chr6:98118486-98118886	Mitf	Intergenic	149103
chr6:98767554-98768656	Foxp1	Intergenic	236062
chr6:99903955-99904614	Prok2	Intergenic	200101
chr6:99921704-99922480	Prok2	Intergenic	217850
chr6:100025468-100026117	Rybp	Intergenic	237828
chr6:100074324-100075387	Rybp	Intergenic	188558
chr6:100127020-100128325	Rybp	Intergenic	135620
chr6:100157122-100157868	Rybp	Intergenic	106077
chr6:100162930-100163614	Rybp	Intergenic	100331
chr6:100287086-100287500	Rybp	Intergenic	22139
chr6:100366122-100366750	Rybp	Intergenic	101175
chr6:100380437-100380879	Rybp	Intergenic	115490
chr6:100519831-100520172	Shq1	Intergenic	127427
chr6:100971721-100972444	Ppp4r2	Intergenic	160637
chr6:101075735-101076325	Ppp4r2	Intergenic	264651
chr6:101360033-101360505	Pdzrn3	Intergenic	4674
chr6:101376145-101376772	Pdzrn3	Intergenic	20786
chr6:101376897-101378046	Pdzrn3	Intergenic	21538
chr6:101837643-101838058	Pdzrn3	Intergenic	482284
chr6:101883354-101883980	Pdzrn3	Intergenic	527995
chr6:102736060-102736433	Cntn3	Intergenic	185497
chr6:103345719-103346516	Chl1	Intergenic	140530
chr6:104014414-104014830	Chl1	Intergenic	339202
chr6:104353718-104354532	Cntn6	Intergenic	114739
chr6:104985048-104985385	Cntn6	Intergenic	514338
chr6:106891901-106892423	Crbn	Intergenic	114365
chr6:108570424-108571259	Bhlhe40	Intergenic	65830
chr6:108659000-108660442	Bhlhe40	Intergenic	20664
chr6:108660690-108661845	Bhlhe40	Intergenic	22354
chr6:108668269-108668813	Bhlhe40	Intergenic	29933
chr6:108688711-108689237	Bhlhe40	Intergenic	50375
chr6:109001900-109002483	Edem1	Intergenic	195764
chr6:109171741-109173841	Edem1	Intergenic	365605
chr6:109542986-109543580	Edem1	Intergenic	736850
chr6:110247255-110248077	Grm7	Intergenic	373964
chr6:111865766-111866641	Lmcd1	Intergenic	383577
chr6:112003592-112004256	Lmcd1	Intergenic	245962
chr6:112083699-112084098	Lmcd1	Intergenic	166120
chr6:112245690-112246047	Lmcd1	Intergenic	4171
chr6:112321376-112321879	Ssu2	Intergenic	42599
chr6:112489192-112489590	Oxtr	Intergenic	21787
chr6:112928815-112930089	Srgap3	Intergenic	4087
chr6:112943561-112944347	Srgap3	Intergenic	18833
chr6:112982225-112982686	Thumpd3	Intergenic	39999
chr6:113012270-113012919	Thumpd3	Intergenic	9766
chr6:113326556-113326997	Camk1	Intergenic	5110
chr6:113328961-113329986	Camk1	Intergenic	7515
chr6:113332830-113333718	Camk1	Intergenic	11384
chr6:114296592-114297991	Slc6a1	Intergenic	17267
chr6:114914513-114914993	Vgll4	Intergenic	15230
chr6:114928463-114928756	Vgll4	Intergenic	29180
chr6:114931381-114931832	Vgll4	Intergenic	32098
chr6:115271684-115272380	Timp4	Intergenic	42017
chr6:115675931-115677032	Raf1	Intergenic	21834
chr6:115685091-115685442	Raf1	Intergenic	30994
chr6:115977853-115978204	Plxnd1	Intergenic	5386
chr6:115993489-115994780	Plxnd1	Intergenic	21022
chr6:116182471-116182976	Washc2	Intergenic	1522
chr6:116895174-116895554	Tmem72	Intergenic	200799
chr6:117254267-117255291	Cxcl12	Intergenic	108228
chr6:117431168-117431928	Cxcl12	Intergenic	285129
chr6:118179468-118180417	Ret	Intergenic	4288
chr6:119204820-119205936	Cacna2d4	Intergenic	7050
chr6:120036910-120037281	Wnk1	Intergenic	20776
chr6:120579808-120580871	Cecr2	Intergenic	62010
chr6:120592232-120592825	Cecr2	Intergenic	50056
chr6:120617508-120618052	Cecr2	Intergenic	24829
chr6:121109688-121110851	Pex26	Intergenic	49274
chr6:121272001-121272487	Slc6a13	Intergenic	4198
chr6:121472731-121473621	Iqsec3	Intergenic	21593
chr6:122764559-122765087	Foxj2	Intergenic	31285
chr6:122874287-122874950	Necap1	Intergenic	22353
chr6:124903600-124904961	Mlf2	Intergenic	2933
chr6:124916995-124918111	Mlf2	Intergenic	8055
chr6:125071512-125072286	Chd4	Intergenic	157
chr6:125271551-125271864	Tuba3a	Intergenic	8045
chr6:125378245-125378818	Plekhg6	Intergenic	19988
chr6:125485947-125486472	Cd9	Intergenic	13692
chr6:125515442-125516057	Vwf	Intergenic	7179
chr6:126034836-126035251	Ntf3	Intergenic	106171
chr6:126245385-126246063	Ntf3	Intergenic	101011
chr6:126353324-126353687	Kcna5	Intergenic	158187
chr6:126394123-126394607	Kcna5	Intergenic	117267
chr6:126398302-126399127	Kcna5	Intergenic	112747
chr6:127044863-127045222	Fgf23	Intergenic	4142
chr6:127147605-127148100	Ccnd2	Intergenic	19081
chr6:127179043-127179621	Ccnd2	Intergenic	50519
chr6:127325476-127325994	Parp11	Intergenic	97308
chr6:127363286-127363763	Parp11	Intergenic	59539
chr6:127855858-127856382	Tspan11	Intergenic	7669
chr6:128431897-128433029	Fkbp4	Intergenic	15756
chr6:129067030-129067635	Clec2e	Intergenic	9740
chr6:129180335-129180862	Clec2d	Intergenic	22256
chr6:129532498-129533518	Klre1	Intergenic	20849
chr6:131908123-131908590	Tas2r114	Intergenic	240596
chr6:133105176-133105771	Smim10l1	Intergenic	22456
chr6:134566753-134567573	Lrp6	Intergenic	22376
chr6:134782822-134783251	Dusp16	Intergenic	12733
chr6:134804645-134805299	Crebl2	Intergenic	1317
chr6:134919905-134920294	Cdkn1b	Intergenic	21928
chr6:134926589-134927224	Cdkn1b	Intergenic	28612
chr6:134928101-134929046	Apold1	Intergenic	29134
chr6:134983492-134984172	Ddx47	Intergenic	3902
chr6:135009109-135009567	Ddx47	Intergenic	20033
chr6:135444373-135445241	Emp1	Intergenic	99381
chr6:135502689-135503097	Emp1	Intergenic	157697
chr6:135525559-135526245	Emp1	Intergenic	180567
chr6:135550402-135550744	Emp1	Intergenic	205410
chr6:135559411-135560120	Emp1	Intergenic	214419
chr6:136431076-136431907	E330021D16Rik	Intergenic	38008
chr6:136468465-136469083	Atf7ip	Intergenic	26216
chr6:136470243-136470958	Atf7ip	Intergenic	24341
chr6:139210261-139210659	Rergl	Intergenic	267814
chr6:140300455-140300749	Plekha5	Intergenic	68530
chr6:141183732-141184106	Pde3a	Intergenic	10388
chr6:143216301-143216603	Etnk1	Intergenic	102820
chr6:143259990-143260420	Etnk1	Intergenic	146509
chr6:144312844-144313299	Sox5	Intergenic	157049
chr6:144445994-144446419	Sox5	Intergenic	290199
chr6:144481111-144481502	Sox5	Intergenic	325316
chr6:144781312-144782278	Bcat1	Intergenic	211759
chr6:145199692-145200104	Kras	Intergenic	3226
chr6:145210107-145210852	Kras	Intergenic	13641
chr6:145250115-145250853	Kras	Intergenic	53649
chr6:145276168-145276721	Kras	Intergenic	79702
chr6:145471733-145472479	Lmntd1	Intergenic	74739
chr6:145501324-145501609	Tuba3b	Intergenic	59373
chr6:145573599-145573907	Tuba3b	Intergenic	11615
chr6:146008161-146008754	Sspn	Intergenic	108505
chr6:147261486-147262361	Pthlh	Intergenic	95304
chr6:148550942-148551665	Ipo8	Intergenic	180799
chr6:149101489-149101868	Amn1	Intergenic	10778
chr6:149116938-149117343	Amn1	Intergenic	26227
chr6:149309165-149309873	Bicd1	Intergenic	108
chr6:149469926-149470385	Bicd1	Intergenic	158498
chr6:149470530-149471204	Bicd1	Intergenic	159102
chr7:3331544-3332498	Myadm	Intergenic	4606
chr7:4739728-4740360	Kmt5c	Intergenic	2253
chr7:5051141-5051837	Zfp580	Intergenic	2199
chr7:6172850-6173237	Zfp444	Intergenic	1743
chr7:11324076-11324425	Zscan4-ps3	Intergenic	18309
chr7:11603293-11603884	Vmn1r75	Intergenic	4172
chr7:12478164-12478831	Vmn2r56	Intergenic	8732
chr7:12977648-12978463	Vmn1r89	Intergenic	23881
chr7:13789026-13789817	Sult2a4	Intergenic	64993
chr7:15962149-15963299	Dhx34	Intergenic	5686
chr7:16400089-16401638	Ceacam15	Intergenic	7491
chr7:16880296-16880727	Ceacam3	Intergenic	2979
chr7:16923955-16924836	Psg29	Intergenic	12065
chr7:16932265-16933536	Psg29	Intergenic	3365
chr7:16951161-16951601	Psg29	Intergenic	13258
chr7:16999224-17000538	Psg29	Intergenic	61321
chr7:17056335-17056964	Psg29	Intergenic	118432
chr7:17058180-17061581	Psg29	Intergenic	120277
chr7:19506692-19508126	Bcam	Intergenic	1719
chr7:19562043-19562659	Bcl3	Intergenic	4847
chr7:19573228-19573613	Gm19345	Intergenic	11814
chr7:19693280-19693722	Ceacam20	Intergenic	5114
chr7:19933080-19933763	Vmn1r95	Intergenic	4944
chr7:24017621-24018014	Zfp94	Intergenic	1029
chr7:24373534-24374437	Tex101	Intergenic	1558
chr7:24399410-24400201	Lypd10	Intergenic	7982
chr7:24506937-24507826	Ceacam10	Intergenic	29783
chr7:24884387-24884873	Dedd2	Intergenic	33910
chr7:25076839-25077510	Cnfn	Intergenic	7189
chr7:25154623-25155160	Ceacam1	Intergenic	21298
chr7:25246431-25246837	Ceacam2	Intergenic	6648
chr7:25278434-25280886	Erich4	Intergenic	33930
chr7:25281526-25282675	Erich4	Intergenic	32141
chr7:25284502-25285385	Erich4	Intergenic	29431
chr7:25290598-25291391	Erich4	Intergenic	23425
chr7:25291885-25292358	Erich4	Intergenic	22458
chr7:25297467-25298312	Erich4	Intergenic	16504
chr7:25534281-25534896	Cyp2s1	Intergenic	17442
chr7:25676058-25677119	Cyp2b10	Intergenic	78456
chr7:25754434-25755159	Cyp2b13	Intergenic	5262
chr7:25755293-25755883	Cyp2b13	Intergenic	4538
chr7:25805748-25806238	Cyp2b13	Intergenic	44325
chr7:27486738-27487619	Zfp626	Intergenic	18501
chr7:27490543-27491035	Zfp626	Intergenic	15085
chr7:27500471-27500907	Zfp626	Intergenic	5213
chr7:27591478-27592001	Zfp607a	Intergenic	28995
chr7:28357854-28358250	Acp7	Intergenic	26861
chr7:28372328-28373177	Fbxo27	Intergenic	18596
chr7:28570699-28572375	Lgals7	Intergenic	6544
chr7:28919703-28920318	Catsperg1	Intergenic	5744
chr7:29458964-29459700	Zfp84	Intergenic	7776
chr7:29809194-29809671	Zfp382	Intergenic	11195
chr7:30336436-30336845	Etv2	Intergenic	658
chr7:30373410-30373820	Pmis2	Intergenic	1879
chr7:30532731-30533433	Ffar2	Intergenic	9030
chr7:30534842-30535305	Ffar2	Intergenic	11141
chr7:30588424-30589062	Cd22	Intergenic	8164
chr7:30729502-30729918	Fxyd5	Intergenic	10845
chr7:30955834-30956616	Scgb2b2	Intergenic	32816
chr7:30956880-30957301	Scgb2b2	Intergenic	32131
chr7:31016974-31018312	Scgb2b2	Intergenic	14287
chr7:31049239-31050178	Scgb2b3	Intergenic	10818
chr7:31052438-31053145	Scgb2b3	Intergenic	7851
chr7:31053917-31054360	Scgb2b3	Intergenic	6636
chr7:33370786-33371334	Scgb2b24	Intergenic	66902
chr7:33456594-33457325	Scgb1b24	Intergenic	12869
chr7:34120483-34121099	Lsm14a	Intergenic	30870
chr7:34370840-34371535	Kctd15	Intergenic	15405
chr7:34571313-34571804	Pepd	Intergenic	39499
chr7:34759465-34759936	Cebpg	Intergenic	2966
chr7:34764744-34765287	Cebpg	Intergenic	8245
chr7:34858188-34858814	Slc7a10	Intergenic	26495
chr7:34925166-34925564	Lrp3	Intergenic	9742
chr7:35141484-35142115	Slc7a9	Intergenic	5605
chr7:35796268-35796658	Zfp507	Intergenic	293353
chr7:35879916-35880249	Zfp507	Intergenic	377001
chr7:36076899-36078507	Tshz3	Intergenic	318535
chr7:36503946-36504962	Tshz3	Intergenic	105902
chr7:36697179-36697722	Tshz3	Intergenic	299135
chr7:36697940-36698720	Tshz3	Intergenic	299896
chr7:36736646-36737033	Tshz3	Intergenic	338602
chr7:37087733-37088248	Zfp536	Intergenic	380300
chr7:37514968-37515912	Zfp536	Intergenic	42167
chr7:37527854-37528443	Zfp536	Intergenic	55053
chr7:37563106-37563806	Zfp536	Intergenic	90305
chr7:37619272-37619617	Uri1	Intergenic	98849
chr7:37623966-37625328	Uri1	Intergenic	93138
chr7:37769305-37769727	Ccne1	Intergenic	36731
chr7:37770344-37770934	Ccne1	Intergenic	35524
chr7:37773912-37774345	Ccne1	Intergenic	32113
chr7:37907327-37907838	Plekhf1	Intergenic	19101
chr7:38054226-38054904	Pop4	Intergenic	82878
chr7:39205015-39205289	Zfp619	Intergenic	37324
chr7:39632720-39633431	Zfp619	Intergenic	465029
chr7:39705360-39705734	Zfp619	Intergenic	537669
chr7:40751792-40752351	Gm5592	Intergenic	50413
chr7:40758141-40758570	Gm5592	Intergenic	44194
chr7:40762417-40762763	Gm5592	Intergenic	40001
chr7:41480545-41481196	Vmn2r58	Intergenic	40439
chr7:43466290-43466701	Klk7	Intergenic	5071
chr7:43482108-43482510	Klk6	Intergenic	6788
chr7:43671668-43672148	Klk1b26	Intergenic	9575
chr7:44350736-44351573	Izumo2	Intergenic	6092
chr7:45052886-45053866	Kcna7	Intergenic	710
chr7:46393263-46393683	Saa1	Intergenic	358
chr7:46922203-46922574	Mrgpra9	Intergenic	19106
chr7:46962694-46963664	Mrgpra1	Intergenic	39823
chr7:47007968-47008849	Mrgpra1	Intergenic	3479
chr7:47073698-47074415	Mrgpra2a	Intergenic	26971
chr7:51790817-51791262	1700015G11Rik	Intergenic	124840
chr7:52768162-52768677	1700015G11Rik	Intergenic	1102185
chr7:53161951-53162437	Luzp2	Intergenic	1322425
chr7:55000212-55000964	Siglech	Intergenic	416467
chr7:59228299-59229427	Ube3a	Intergenic	349248
chr7:60035083-60035490	Snrpn	Intergenic	244615
chr7:62023749-62024524	Magel2	Intergenic	1733
chr7:63668238-63668791	Klf13	Intergenic	79074
chr7:63697912-63698435	Trpm1	Intergenic	104647
chr7:63737494-63738025	Trpm1	Intergenic	65057
chr7:63755035-63756757	Trpm1	Intergenic	46325
chr7:63924874-63925501	Mtmr10	Intergenic	11416
chr7:64838600-64839089	Fam189a1	Intergenic	31781
chr7:65157246-65158047	Tjp1	Intergenic	135758
chr7:65371025-65371561	Tm2d3	Intergenic	27299
chr7:65486008-65486845	Pcsk6	Intergenic	24431
chr7:66165347-66165690	Aldh1a3	Intergenic	87581
chr7:66260850-66261452	Asb7	Intergenic	77391
chr7:66487538-66488343	Adamts17	Intergenic	639
chr7:66831270-66831703	Lysmd4	Intergenic	40140
chr7:67421590-67422007	Synm	Intergenic	11599
chr7:67472825-67473531	Synm	Intergenic	62834
chr7:67528108-67528366	Igf1r	Intergenic	73708
chr7:67549295-67549606	Igf1r	Intergenic	52468
chr7:68070354-68071018	Fam169b	Intergenic	119992
chr7:68118061-68118595	Fam169b	Intergenic	167699
chr7:68128920-68129386	Fam169b	Intergenic	178558
chr7:68132413-68132974	Fam169b	Intergenic	182051
chr7:68717371-68718149	Arrdc4	Intergenic	317881
chr7:68914448-68914802	Arrdc4	Intergenic	514958
chr7:69742831-69743204	Nr2f2	Intergenic	266636
chr7:70329512-70329979	Nr2f2	Intergenic	312528
chr7:70350591-70351511	Nr2f2	Intergenic	333607
chr7:70361295-70362296	Nr2f2	Intergenic	344311
chr7:70454464-70454982	Nr2f2	Intergenic	437480
chr7:70576503-70576925	Nr2f2	Intergenic	559519
chr7:70624871-70626041	Nr2f2	Intergenic	607887
chr7:70804011-70805239	Nr2f2	Intergenic	787027
chr7:71064421-71064982	Mctp2	Intergenic	890873
chr7:71603265-71603633	Mctp2	Intergenic	352222
chr7:72543948-72544316	Rgma	Intergenic	480440
chr7:72592800-72593876	Rgma	Intergenic	430880
chr7:73196969-73197668	Chd2	Intergenic	4974
chr7:73208863-73209538	Chd2	Intergenic	16868
chr7:73537591-73538356	St8sia2	Intergenic	124565
chr7:73558297-73558741	St8sia2	Intergenic	104180
chr7:73583445-73584865	St8sia2	Intergenic	78056
chr7:74386102-74386775	Slco3a1	Intergenic	181073
chr7:75455216-75456002	Klhl25	Intergenic	41555
chr7:75851927-75853253	Agbl1	Intergenic	25881
chr7:76941598-76941862	Agbl1	Intergenic	880287
chr7:78887451-78888021	Abhd2	Intergenic	34425
chr7:79273799-79274388	Rhcg	Intergenic	5893
chr7:79466006-79466607	Mesp2	Intergenic	5030
chr7:79508612-79509104	Anpep	Intergenic	10153
chr7:79515033-79515899	Anpep	Intergenic	16574
chr7:79519746-79521270	Anpep	Intergenic	21287
chr7:79803920-79804318	Sema4b	Intergenic	31770
chr7:80024877-80025423	Man2a2	Intergenic	3253
chr7:80092317-80092756	Furin	Intergenic	36637
chr7:80186716-80187260	Blm	Intergenic	1348
chr7:80192110-80192862	Blm	Intergenic	6742
chr7:80356384-80357458	Crtc3	Intergenic	17258
chr7:80832283-80832622	Pde8a	Intergenic	30221
chr7:80860833-80861377	Pde8a	Intergenic	1466
chr7:81672740-81673254	Bnc1	Intergenic	30184
chr7:81688982-81689585	Bnc1	Intergenic	46426
chr7:82648336-82648618	Mex3b	Intergenic	131294
chr7:82865599-82868062	Mex3b	Intergenic	348557
chr7:82868492-82870204	Mex3b	Intergenic	351450
chr7:82872009-82872433	Mex3b	Intergenic	354967
chr7:82905478-82906089	Tmc3	Intergenic	327549
chr7:83031745-83032751	Tmc3	Intergenic	200887
chr7:83032840-83033222	Tmc3	Intergenic	200416
chr7:83202025-83202710	Tmc3	Intergenic	30928
chr7:83883330-83884563	Abhd17c	Intergenic	81728
chr7:84165441-84165870	Gm2115	Intergenic	11791
chr7:84401528-84401810	Zfand6	Intergenic	61862
chr7:85672871-85673702	Vmn2r74	Intergenic	61533
chr7:89980609-89981203	Sytl2	Intergenic	16203
chr7:92125974-92126342	Ccdc90b	Intergenic	83514
chr7:92874381-92874743	Fam181b	Intergenic	144807
chr7:93061923-93062487	Fam181b	Intergenic	332349
chr7:93093601-93094012	Fam181b	Intergenic	364027
chr7:94516841-94517544	Tenm4	Intergenic	1302408
chr7:95786014-95786552	Tenm4	Intergenic	33400
chr7:97429715-97430376	Pak1	Intergenic	6871
chr7:98160068-98160818	Lrrc32	Intergenic	16138
chr7:98164831-98165624	Lrrc32	Intergenic	20901
chr7:98186704-98187198	Lrrc32	Intergenic	42774
chr7:98848568-98849750	Dgat2	Intergenic	16141
chr7:98867100-98867531	Mogat2	Intergenic	19794
chr7:99429581-99430360	Olfr521	Intergenic	12709
chr7:99441462-99441893	Olfr521	Intergenic	24590
chr7:99445385-99446127	Olfr521	Intergenic	28513
chr7:100120861-100121663	Ucp3	Intergenic	34
chr7:100493394-100494268	Relt	Intergenic	17884
chr7:100582784-100583157	Arhgef17	Intergenic	969
chr7:100722293-100722835	Fchsd2	Intergenic	34604
chr7:101301935-101302430	Clpb	Intergenic	9909
chr7:101463687-101464053	Phox2a	Intergenic	2966
chr7:101905740-101906578	Rhog	Intergenic	5909
chr7:102568452-102569231	Olfr571	Intergenic	1208
chr7:102781528-102782054	Olfr586	Intergenic	6182
chr7:103346393-103346848	Olfr625-ps1	Intergenic	13935
chr7:105477276-105477766	Mrpl17	Intergenic	16469
chr7:105480846-105481992	Mrpl17	Intergenic	20039
chr7:105628694-105629008	Gvin2	Intergenic	25028
chr7:105736368-105736777	Gvin1	Intergenic	77239
chr7:107370738-107371587	Cyb5r2	Intergenic	12998
chr7:107416945-107417802	Olfr467	Intergenic	2657
chr7:107455226-107455674	Olfr470	Intergenic	8028
chr7:107516479-107517295	Olfr473	Intergenic	11857
chr7:107592471-107593012	Olfr477	Intergenic	2396
chr7:109115070-109115616	Rpl27a	Intergenic	2237
chr7:109115806-109116225	Rpl27a	Intergenic	1628
chr7:109231513-109232156	Denn2b	Intergenic	14658
chr7:109613575-109614484	Ipo7	Intergenic	2496
chr7:109614942-109615324	Ipo7	Intergenic	1656
chr7:109703577-109703962	Wee1	Intergenic	16790
chr7:109884965-109885700	Swap70	Intergenic	63546
chr7:110221830-110222538	Adm	Intergenic	3829
chr7:110982424-110982862	Eif4g2	Intergenic	299686
chr7:110985949-110986336	Eif4g2	Intergenic	303211
chr7:111415979-111416538	Galnt18	Intergenic	36294
chr7:112023207-112023691	Parva	Intergenic	2520
chr7:112528603-112529225	Rassf10	Intergenic	23443
chr7:112720638-112720963	Arntl	Intergenic	85208
chr7:112753353-112753727	Arntl	Intergenic	52444
chr7:113048351-113048714	Pth	Intergenic	60073
chr7:113206884-113208008	Far1	Intergenic	93314
chr7:113242197-113243304	Spon1	Intergenic	121430
chr7:113249036-113250032	Spon1	Intergenic	114702
chr7:113250493-113251646	Spon1	Intergenic	113088
chr7:113270563-113271035	Spon1	Intergenic	93699
chr7:113961441-113961864	Pde3b	Intergenic	52151
chr7:114181493-114181863	Cyp2r1	Intergenic	18785
chr7:114301289-114301741	Calcb	Intergenic	15636
chr7:114600157-114600653	Insc	Intergenic	231685
chr7:114700883-114701238	Insc	Intergenic	332411
chr7:115055325-115056052	Sox6	Intergenic	367392
chr7:115669662-115669956	1110004F10Rik	Intergenic	22079
chr7:116237357-116238281	Nucb2	Intergenic	133206
chr7:116713226-116713647	Xylt1	Intergenic	266066
chr7:116893886-116894420	Xylt1	Intergenic	85293
chr7:117317301-117317711	Xylt1	Intergenic	336586
chr7:117412460-117412855	Rps15a	Intergenic	301123
chr7:117419104-117419495	Rps15a	Intergenic	294483
chr7:117421150-117421622	Rps15a	Intergenic	292356
chr7:117472303-117473205	Rps15a	Intergenic	240773
chr7:117501389-117502669	Rps15a	Intergenic	211309
chr7:117555434-117556034	Rps15a	Intergenic	157944
chr7:117588322-117588703	Rps15a	Intergenic	125275
chr7:118595146-118595794	Gprc5b	Intergenic	211
chr7:118994712-118995395	Gp2	Intergenic	62597
chr7:119016490-119017442	Gp2	Intergenic	40550
chr7:120157514-120158440	Uqcrc2	Intergenic	75458
chr7:120271994-120272500	Pdzd9	Intergenic	1927
chr7:120835350-120835995	Otoa	Intergenic	152304
chr7:120848834-120849516	Hs3st2	Intergenic	141065
chr7:120865078-120865681	Hs3st2	Intergenic	124900
chr7:120917490-120917890	Hs3st2	Intergenic	72691
chr7:120942379-120943092	Hs3st2	Intergenic	47489
chr7:120982154-120982694	Hs3st2	Intergenic	7887
chr7:121165409-121166179	Usp31	Intergenic	139796
chr7:121633966-121634677	Gga2	Intergenic	13020
chr7:122378327-122378840	Cacng3	Intergenic	108111
chr7:122404637-122405037	Cacng3	Intergenic	134421
chr7:122627986-122628416	Rbbp6	Intergenic	57344
chr7:122969617-122970281	Arhgap17	Intergenic	7
chr7:123030427-123031762	Aqp8	Intergenic	29251
chr7:123068351-123069552	Aqp8	Intergenic	6315
chr7:123124038-123124470	Zkscan2	Intergenic	23865
chr7:123203605-123204434	Zkscan2	Intergenic	103432
chr7:123369321-123369853	Hs3st4	Intergenic	211738
chr7:123500238-123501082	Hs3st4	Intergenic	80509
chr7:123548291-123549242	Hs3st4	Intergenic	32349
chr7:124184815-124185256	Hs3st4	Intergenic	602222
chr7:124359704-124360552	Kdm8	Intergenic	682795
chr7:124591411-124591855	Kdm8	Intergenic	451492
chr7:124622502-124622972	Kdm8	Intergenic	420375
chr7:126200067-126200613	Il27	Intergenic	5453
chr7:126695544-126695991	AI467606	Intergenic	4447
chr7:126759192-126759674	Spn	Intergenic	21696
chr7:126780767-126781402	Cd2bp2	Intergenic	13144
chr7:126839216-126839766	Zfp771	Intergenic	3179
chr7:126975860-126976244	Zfp747	Intergenic	137
chr7:127025111-127026455	Zfp688	Intergenic	3404
chr7:127027065-127028481	Zfp688	Intergenic	5358
chr7:127232537-127233557	Zfp629	Intergenic	17067
chr7:127254062-127254585	Zfp629	Intergenic	38592
chr7:127448838-127449411	Stx4a	Intergenic	7197
chr7:127935366-127935737	Rusf1	Intergenic	37523
chr7:127939213-127939837	Rusf1	Intergenic	41370
chr7:127967105-127968301	Rgs10	Intergenic	51085
chr7:128388958-128389441	Sec23ip	Intergenic	41790
chr7:128523504-128524573	Sec23ip	Intergenic	176336
chr7:128535132-128535626	Sec23ip	Intergenic	187964
chr7:128740266-128740632	Plpp4	Intergenic	117622
chr7:128748717-128749135	Plpp4	Intergenic	109119
chr7:128849032-128849767	Plpp4	Intergenic	8487
chr7:129343382-129343801	Wdr11	Intergenic	149294
chr7:129591783-129592208	Fgfr2	Intergenic	275212
chr7:132754281-132754884	Ctbp2	Intergenic	28684
chr7:132852310-132852778	Ctbp2	Intergenic	126713
chr7:132895282-132895558	Ctbp2	Intergenic	169685
chr7:133011344-133011925	Tex36	Intergenic	191461
chr7:133066576-133067451	Tex36	Intergenic	135935
chr7:133088510-133089084	Tex36	Intergenic	114302
chr7:133122086-133123385	Tex36	Intergenic	80001
chr7:133124174-133124576	Tex36	Intergenic	78810
chr7:133164641-133165434	Tex36	Intergenic	37952
chr7:134128174-134128596	Dock1	Intergenic	143319
chr7:134132120-134132609	Dock1	Intergenic	139306
chr7:134180825-134181634	Dock1	Intergenic	90281
chr7:134224571-134225451	Dock1	Intergenic	46464
chr7:135017542-135017886	Foxi2	Intergenic	4945
chr7:135479391-135480263	Mki67	Intergenic	160800
chr7:135487082-135487741	Mki67	Intergenic	168491
chr7:135523808-135524697	Mki67	Intergenic	205217
chr7:135542285-135543326	Mki67	Intergenic	223694
chr7:135628808-135629483	Mki67	Intergenic	310217
chr7:135768579-135769404	Mki67	Intergenic	449988
chr7:136046388-136047426	Mgmt	Intergenic	448416
chr7:136083593-136084006	Mgmt	Intergenic	411836
chr7:136342672-136343475	Mgmt	Intergenic	152367
chr7:136430058-136430970	Mgmt	Intergenic	64872
chr7:136449204-136449626	Mgmt	Intergenic	46216
chr7:137221538-137222029	Glrx3	Intergenic	181653
chr7:137228717-137229022	Glrx3	Intergenic	188832
chr7:137253243-137254347	Glrx3	Intergenic	213358
chr7:137312220-137312887	Glrx3	Intergenic	272335
chr7:137611785-137612183	Tcerg1l	Intergenic	386773
chr7:138155983-138156455	Tcerg1l	Intergenic	156025
chr7:138268208-138268718	Mapk1ip1	Intergenic	178767
chr7:139310091-139311006	Cfap46	Intergenic	45857
chr7:139318994-139319573	Cfap46	Intergenic	54760
chr7:139397296-139398071	Adgra1	Intergenic	15518
chr7:139401840-139402276	Adgra1	Intergenic	11313
chr7:139528763-139529195	Utf1	Intergenic	4560
chr7:139544906-139545841	Spef1l	Intergenic	12290
chr7:139896779-139897261	Olfr525	Intergenic	3009
chr7:140058119-140058611	Olfr535	Intergenic	5017
chr7:140326696-140326991	Cyp2e1	Intergenic	16160
chr7:141475108-141475593	Tollip	Intergenic	2363
chr7:141772011-141772561	Gm7579	Intergenic	5914
chr7:141817229-141819079	Gm4559	Intergenic	8520
chr7:141822666-141823037	Gm4559	Intergenic	4562
chr7:141950127-141951278	Ctsd	Intergenic	7851
chr7:141957531-141958019	Ctsd	Intergenic	15255
chr7:142084604-142085134	Mrpl23	Intergenic	1114
chr7:142095233-142095745	Mrpl23	Intergenic	7213
chr7:142167764-142168455	Igf2	Intergenic	42247
chr7:142429759-142431161	Th	Intergenic	22089
chr7:142506627-142507109	Ascl2	Intergenic	14844
chr7:142532955-142533858	Ascl2	Intergenic	9453
chr7:142659111-142659776	Kcnq1	Intergenic	714
chr7:143016111-143016456	Cdkn1c	Intergenic	823
chr7:143340471-143341177	Mrgpre	Intergenic	1733
chr7:143343548-143344438	Mrgpre	Intergenic	4810
chr7:143532305-143533023	Shank2	Intergenic	22141
chr7:144117420-144117740	Ppfia1	Intergenic	9453
chr7:144411936-144412555	Fgf4	Intergenic	2067
chr7:144585709-144586067	Ccnd1	Intergenic	91602
chr7:144653479-144654381	Smim38	Intergenic	106935
chr7:144684426-144685199	Smim38	Intergenic	76117
chr7:144689084-144689601	Smim38	Intergenic	71715
chr7:144764223-144765601	Smim38	Intergenic	1905
chr7:144928676-144930973	Mrgprd	Intergenic	59603
chr7:144934904-144935336	Mrgprd	Intergenic	65831
chr7:144935766-144936317	Mrgprd	Intergenic	66693
chr7:144937515-144939874	Mrgprd	Intergenic	68442
chr7:144941046-144941910	Mrgprd	Intergenic	71973
chr7:144942810-144943538	Mrgprd	Intergenic	73737
chr7:144989315-144989721	Mrgprd	Intergenic	120242
chr7:145008655-145009348	Mrgprd	Intergenic	139582
chr7:145010527-145011223	Mrgprd	Intergenic	141454
chr7:145093834-145094605	Mrgprd	Intergenic	224761
chr7:145111341-145111911	Mrgprd	Intergenic	242268
chr7:145122520-145122998	Mrgprd	Intergenic	253447
chr7:145173216-145174224	Mrgprd	Intergenic	304143
chr7:145176630-145177189	Mrgprd	Intergenic	307557
chr7:145181298-145181835	Mrgprd	Intergenic	312225
chr7:145194486-145194871	Mrgprd	Intergenic	325413
chr7:145205934-145206736	Mrgprd	Intergenic	336861
chr8:3754416-3754618	Fcer2a	Intergenic	9740
chr8:4411210-4411810	Ccl25	Intergenic	11121
chr8:5855130-5855874	Slc10a2	Intergenic	699278
chr8:5965418-5966136	Slc10a2	Intergenic	809566
chr8:6044018-6044452	Slc10a2	Intergenic	888166
chr8:6132095-6132751	Slc10a2	Intergenic	976243
chr8:6204285-6204998	Slc10a2	Intergenic	1048433
chr8:6340360-6340873	Slc10a2	Intergenic	1184508
chr8:7340244-7340692	Efnb2	Intergenic	1370049
chr8:8650077-8650468	Efnb2	Intergenic	60273
chr8:9239624-9240348	Arglu1	Intergenic	498602
chr8:10017236-10017659	Lig4	Intergenic	8139
chr8:10953488-10954438	Irs2	Intergenic	103519
chr8:10978373-10978768	Irs2	Intergenic	79189
chr8:11008833-11010227	Irs2	Intergenic	47730
chr8:11011120-11011716	Irs2	Intergenic	46241
chr8:11215258-11215722	Col4a2	Intergenic	146582
chr8:11635294-11636936	Ing1	Intergenic	26364
chr8:11642884-11643768	Ing1	Intergenic	33954
chr8:11973296-11973982	Tex29	Intergenic	81876
chr8:12076957-12077348	Tex29	Intergenic	185537
chr8:12126579-12127082	A230072I06Rik	Intergenic	201236
chr8:12319527-12320352	A230072I06Rik	Intergenic	7966
chr8:12350903-12351820	A230072I06Rik	Intergenic	21583
chr8:12383541-12384139	A230072I06Rik	Intergenic	54221
chr8:12397454-12397977	Sox1	Intergenic	46817
chr8:13550928-13551838	Gas6	Intergenic	5937
chr8:13869577-13869987	AF366264	Intergenic	17901
chr8:14072540-14072905	Tdrp	Intergenic	47262
chr8:14910910-14911642	Cln8	Intergenic	25968
chr8:18588079-18588480	Mcph1	Intergenic	56166
chr8:20122121-20122496	Gm15319	Intergenic	43550
chr8:20424676-20425035	Gm31371	Intergenic	53457
chr8:20550012-20550496	Gm31371	Intergenic	70518
chr8:22185678-22186031	Defa39	Intergenic	7129
chr8:22411129-22411480	Defb15	Intergenic	10745
chr8:22757040-22757979	Tpte	Intergenic	14977
chr8:25016443-25017143	Ido2	Intergenic	48705
chr8:25070607-25071091	Ido2	Intergenic	3757
chr8:25596877-25597364	Plekha2	Intergenic	3984
chr8:25601925-25602779	Plekha2	Intergenic	9032
chr8:25619624-25620953	Plekha2	Intergenic	26731
chr8:25621094-25621845	Plekha2	Intergenic	28201
chr8:25636783-25637222	Plekha2	Intergenic	43890
chr8:25754251-25754643	Tacc1	Intergenic	62192
chr8:25785189-25785778	Tacc1	Intergenic	93130
chr8:26999171-26999496	Thap1	Intergenic	350501
chr8:27098985-27099367	Zfp703	Intergenic	367485
chr8:27104168-27104648	Zfp703	Intergenic	362204
chr8:27106815-27107200	Zfp703	Intergenic	359652
chr8:28213373-28213806	Poteg	Intergenic	275174
chr8:28331434-28331711	Poteg	Intergenic	393235
chr8:28541644-28542013	Poteg	Intergenic	603445
chr8:28835767-28836176	Unc5d	Intergenic	872778
chr8:30913688-30914119	Dusp26	Intergenic	664879
chr8:31168620-31168992	Dusp26	Intergenic	410006
chr8:31187123-31187534	Dusp26	Intergenic	391464
chr8:31273400-31274116	Dusp26	Intergenic	304882
chr8:31376981-31377428	Dusp26	Intergenic	201570
chr8:31846688-31847476	Fut10	Intergenic	168812
chr8:33641523-33642139	Wrn	Intergenic	177938
chr8:33646748-33647120	Wrn	Intergenic	172957
chr8:34743161-34743599	Saraf	Intergenic	120930
chr8:34767315-34767679	Saraf	Intergenic	145084
chr8:34805989-34807713	Saraf	Intergenic	183758
chr8:34807825-34809376	Saraf	Intergenic	185594
chr8:35587796-35589590	Tnks	Intergenic	154451
chr8:35697915-35698434	Ppp1r3b	Intergenic	143958
chr8:35907779-35908466	Eri1	Intergenic	53720
chr8:36007716-36008035	Eri1	Intergenic	44528
chr8:36195602-36196130	Gm19410	Intergenic	36313
chr8:36371342-36371893	Cldn23	Intergenic	77128
chr8:36732465-36733036	Lonrf1	Intergenic	15294
chr8:36922184-36923238	Trmt9b	Intergenic	963
chr8:39968887-39969388	Msr1	Intergenic	125772
chr8:40307685-40308510	Msr1	Intergenic	211470
chr8:40331190-40331578	Msr1	Intergenic	234975
chr8:40510875-40512315	Fgf20	Intergenic	227178
chr8:40863423-40864284	Zdhhc2	Intergenic	12071
chr8:41156650-41157538	Adam24	Intergenic	28031
chr8:41239204-41240053	Adam20	Intergenic	5756
chr8:42563055-42563629	Frg1	Intergenic	692443
chr8:42929473-42930300	Triml1	Intergenic	663722
chr8:44177063-44177327	Adam34	Intergenic	13476
chr8:44695688-44696991	Adam34	Intergenic	532101
chr8:44826492-44827528	Fat1	Intergenic	560455
chr8:44934750-44935486	Fat1	Intergenic	452497
chr8:44937899-44938603	Fat1	Intergenic	449380
chr8:44998232-44999411	Fat1	Intergenic	388572
chr8:45557649-45558687	Mtnr1a	Intergenic	34974
chr8:45675696-45676532	F11	Intergenic	38035
chr8:45677151-45677459	F11	Intergenic	37108
chr8:45844297-45845032	Fam149a	Intergenic	8468
chr8:45875275-45875690	Tlr3	Intergenic	11118
chr8:46696424-46697197	Slc25a4	Intergenic	31602
chr8:48152384-48153002	Cdkn2aip	Intergenic	13463
chr8:48458242-48458821	Wwc2	Intergenic	14155
chr8:49328747-49329146	Tenm3	Intergenic	200521
chr8:49395154-49395512	Tenm3	Intergenic	266928
chr8:49822819-49823268	Tenm3	Intergenic	694593
chr8:50379726-50380190	Tenm3	Intergenic	1251500
chr8:50704306-50704641	Tenm3	Intergenic	1576080
chr8:51621931-51622901	Aga	Intergenic	2341360
chr8:52264813-52265639	Aga	Intergenic	1698622
chr8:54779835-54780666	Spcs3	Intergenic	201866
chr8:54922340-54922714	Spcs3	Intergenic	59818
chr8:54954592-54955075	Spcs3	Intergenic	27457
chr8:54991843-54992675	Spcs3	Intergenic	8309
chr8:55706785-55707216	Gpm6a	Intergenic	298406
chr8:56392605-56393002	Glra3	Intergenic	41
chr8:56963359-56963980	Cep44	Intergenic	39411
chr8:56979460-56979894	Cep44	Intergenic	23497
chr8:57293533-57293946	Fbxo8	Intergenic	288907
chr8:57328451-57329043	Fbxo8	Intergenic	323825
chr8:57488286-57488837	Hand2	Intergenic	284680
chr8:57511834-57512247	Hand2	Intergenic	261270
chr8:57651877-57652966	Hand2	Intergenic	120551
chr8:60631421-60631951	Gm10283	Intergenic	323780
chr8:60632514-60633269	Gm10283	Intergenic	322462
chr8:61239143-61239479	Hpf1	Intergenic	103472
chr8:61917227-61917580	Cbr4	Intergenic	22687
chr8:61927449-61928446	Cbr4	Intergenic	11821
chr8:64214976-64215716	Sgo2b	Intergenic	188987
chr8:64318460-64319632	Sgo2b	Intergenic	85071
chr8:64692692-64693670	Tll1	Intergenic	33164
chr8:64848382-64848784	Tll1	Intergenic	188854
chr8:64903739-64904142	Cpe	Intergenic	241445
chr8:67818133-67818734	Nat1	Intergenic	114338
chr8:69215380-69215903	Csgalnact1	Intergenic	27081
chr8:69228091-69229026	Ints10	Intergenic	17054
chr8:69302371-69302966	Lpl	Intergenic	29676
chr8:69372057-69372829	Lpl	Intergenic	38413
chr8:69395393-69395897	Lpl	Intergenic	61749
chr8:69717025-69717560	D130040H23Rik	Intergenic	5671
chr8:69996413-69997004	Gm7697	Intergenic	20284
chr8:70331923-70332372	Cilp2	Intergenic	7464
chr8:71375744-71376373	Map1s	Intergenic	16667
chr8:71376472-71377019	Map1s	Intergenic	17395
chr8:71382108-71382456	Map1s	Intergenic	23031
chr8:71405781-71406389	Map1s	Intergenic	46704
chr8:71416531-71417155	Map1s	Intergenic	57454
chr8:71464154-71465013	Map1s	Intergenic	105077
chr8:71475966-71476852	Map1s	Intergenic	116889
chr8:71494970-71496861	Map1s	Intergenic	135893
chr8:71569531-71570156	Haus8	Intergenic	154363
chr8:71572489-71573680	Haus8	Intergenic	150839
chr8:71574323-71574874	Haus8	Intergenic	149645
chr8:72218674-72219164	Fcho1	Intergenic	39813
chr8:72219353-72220291	Fcho1	Intergenic	40492
chr8:72239646-72240216	Fcho1	Intergenic	60785
chr8:72260904-72261493	Fcho1	Intergenic	82043
chr8:72365124-72365556	Fcho1	Intergenic	186263
chr8:72435022-72435449	Zfp709	Intergenic	199913
chr8:72470755-72471056	Zfp709	Intergenic	164306
chr8:72491036-72491371	Zfp709	Intergenic	143991
chr8:72767623-72768565	Cyp4f18	Intergenic	3652
chr8:73352989-73354532	Nwd1	Intergenic	18306
chr8:74787441-74788027	Large1	Intergenic	706772
chr8:74993551-74994177	Isx	Intergenic	605123
chr8:75399823-75400506	Isx	Intergenic	198794
chr8:76764150-76764736	Iqcm	Intergenic	588038
chr8:76859604-76860118	Iqcm	Intergenic	683492
chr8:76972842-76973592	Nr3c2	Intergenic	652307
chr8:77376318-77376737	Nr3c2	Intergenic	249162
chr8:77617975-77618453	Nr3c2	Intergenic	7446
chr8:78346202-78346579	Tmem184c	Intergenic	8419
chr8:78508390-78509187	Ednra	Intergenic	56824
chr8:78598056-78598927	Ednra	Intergenic	146490
chr8:78742390-78742876	Ttc29	Intergenic	196549
chr8:78821006-78821420	Ttc29	Intergenic	118005
chr8:78828439-78828956	Ttc29	Intergenic	110469
chr8:79638263-79639340	Lsm6	Intergenic	89993
chr8:79650014-79650576	Lsm6	Intergenic	101744
chr8:79750018-79751186	Zfp827	Intergenic	3379
chr8:80054190-80054852	Mmaa	Intergenic	32123
chr8:80055835-80056330	Mmaa	Intergenic	33768
chr8:80856112-80857275	Hhip	Intergenic	70976
chr8:80879748-80880198	Hhip	Intergenic	94612
chr8:81692147-81693311	Usp38	Intergenic	47745
chr8:81770474-81770935	Usp38	Intergenic	28416
chr8:82863145-82864120	Il15	Intergenic	263841
chr8:83164951-83165934	Il15	Intergenic	34599
chr8:83186513-83186812	Il15	Intergenic	56161
chr8:83332138-83332688	Zfp330	Intergenic	167600
chr8:83446794-83447144	Zfp330	Intergenic	53144
chr8:83832895-83833490	Tbc1d9	Intergenic	57990
chr8:83837614-83838157	Tbc1d9	Intergenic	53323
chr8:84192489-84192911	Scoc	Intergenic	7010
chr8:84241839-84242312	Olfr370	Intergenic	19596
chr8:84485862-84486431	Adgre5	Intergenic	17406
chr8:84554465-84554948	Adgrl1	Intergenic	71285
chr8:84605511-84606054	Adgrl1	Intergenic	20179
chr8:84742427-84743231	Misp3	Intergenic	3139
chr8:84743927-84744573	Palm3	Intergenic	3026
chr8:84773632-84774924	Rln3	Intergenic	1502
chr8:84831905-84832662	Dcaf15	Intergenic	12
chr8:84834474-84835459	Dcaf15	Intergenic	2581
chr8:84840204-84840758	Dcaf15	Intergenic	8311
chr8:84969357-84969855	Zswim4	Intergenic	5172
chr8:85036458-85037176	Cacna1a	Intergenic	27591
chr8:86884727-86885132	Phkb	Intergenic	316595
chr8:87311177-87311847	Abcc12	Intergenic	3361
chr8:87645288-87645798	N4bp1	Intergenic	32901
chr8:87671606-87672001	N4bp1	Intergenic	59219
chr8:87702199-87702516	N4bp1	Intergenic	89812
chr8:87717525-87717914	N4bp1	Intergenic	105138
chr8:87745999-87746574	N4bp1	Intergenic	133612
chr8:87826087-87826668	N4bp1	Intergenic	213700
chr8:87836921-87837434	N4bp1	Intergenic	224534
chr8:87869140-87869604	N4bp1	Intergenic	256753
chr8:87938363-87938749	Cbln1	Intergenic	259764
chr8:87958455-87959578	Cbln1	Intergenic	238935
chr8:87959951-87960941	Cbln1	Intergenic	237572
chr8:87961590-87962617	Cbln1	Intergenic	235896
chr8:87979604-87980423	Cbln1	Intergenic	218090
chr8:88002552-88002987	Cbln1	Intergenic	195526
chr8:88338499-88340585	4933402J07Rik	Intergenic	47517
chr8:88361730-88362330	4933402J07Rik	Intergenic	70748
chr8:88369703-88370114	4933402J07Rik	Intergenic	78721
chr8:88377085-88377825	4933402J07Rik	Intergenic	86103
chr8:88813001-88813372	Cnep1r1	Intergenic	31524
chr8:89993625-89994161	Sall1	Intergenic	222334
chr8:90058612-90060222	Sall1	Intergenic	287321
chr8:90069138-90070376	Sall1	Intergenic	297847
chr8:90244620-90245155	Sall1	Intergenic	473329
chr8:90245678-90246090	Sall1	Intergenic	474387
chr8:90302126-90302802	Sall1	Intergenic	530835
chr8:90348450-90348945	Sall1	Intergenic	577159
chr8:90392682-90393179	Sall1	Intergenic	621391
chr8:90535926-90536913	Tox3	Intergenic	537557
chr8:90555730-90556079	Tox3	Intergenic	518391
chr8:90608357-90608806	Tox3	Intergenic	465664
chr8:90828127-90828926	Tox3	Intergenic	245544
chr8:90954799-90955616	Tox3	Intergenic	118854
chr8:91134126-91134743	Tox3	Intergenic	58654
chr8:91365650-91366121	Gm19935	Intergenic	177399
chr8:91443204-91443526	Gm19935	Intergenic	99994
chr8:91793896-91794507	Rbl2	Intergenic	1677
chr8:92408149-92409008	Irx3	Intergenic	119034
chr8:92427778-92428252	Irx3	Intergenic	99790
chr8:92469319-92469725	Irx3	Intergenic	58317
chr8:92470420-92470984	Irx3	Intergenic	57058
chr8:92506207-92506901	Irx3	Intergenic	21141
chr8:92553860-92554501	Irx3	Intergenic	24664
chr8:92629345-92629844	Irx3	Intergenic	100149
chr8:92673423-92674162	Irx3	Intergenic	144227
chr8:92721764-92722182	Irx3	Intergenic	192568
chr8:92723158-92724847	Irx3	Intergenic	193962
chr8:92972693-92973383	Irx5	Intergenic	110369
chr8:93048422-93049164	Irx5	Intergenic	34588
chr8:93809616-93810203	Ces1b	Intergenic	2470
chr8:94011913-94012492	Ces1f	Intergenic	5037
chr8:94127597-94127980	Ces1h	Intergenic	20743
chr8:94386069-94386648	Ces5a	Intergenic	123233
chr8:94828271-94828698	Bbs2	Intergenic	2214
chr8:94876028-94876822	Mt3	Intergenic	1912
chr8:95134616-95135097	Herpud1	Intergenic	20992
chr8:95138218-95138942	Nlrc5	Intergenic	21576
chr8:95427020-95427776	Pllp	Intergenic	3613
chr8:95429983-95430404	Pllp	Intergenic	6576
chr8:95432161-95432710	Pllp	Intergenic	8754
chr8:95434416-95435761	Pllp	Intergenic	11009
chr8:95878335-95879511	Kifc3	Intergenic	8659
chr8:95886385-95888709	Kifc3	Intergenic	16709
chr8:96738459-96739157	Got2	Intergenic	122783
chr8:96910407-96910933	Got2	Intergenic	294731
chr8:97251587-97251918	Got2	Intergenic	635911
chr8:97766022-97766539	Got2	Intergenic	1150346
chr8:99169891-99170908	Cdh8	Intergenic	971650
chr8:99234267-99234885	Cdh8	Intergenic	907673
chr8:102116917-102117354	Cdh11	Intergenic	1394419
chr8:102784883-102785513	Cdh11	Intergenic	726260
chr8:103314313-103315090	Cdh11	Intergenic	196683
chr8:103873686-103874526	Cdh11	Intergenic	360911
chr8:103964535-103965055	Cdh11	Intergenic	451760
chr8:104066989-104067992	Cdh11	Intergenic	554214
chr8:104077013-104077355	Cdh11	Intergenic	564238
chr8:104099420-104100941	Cdh11	Intergenic	586645
chr8:104298036-104298990	Cdh5	Intergenic	528766
chr8:104341214-104341751	Cdh5	Intergenic	486005
chr8:104367376-104367776	Cdh5	Intergenic	459980
chr8:104387137-104388757	Cdh5	Intergenic	438999
chr8:104435546-104437010	Cdh5	Intergenic	390746
chr8:104564728-104565382	Cdh5	Intergenic	262374
chr8:105170509-105171366	Dync1li2	Intergenic	329
chr8:105468794-105469855	Ces2a	Intergenic	7643
chr8:105471155-105471623	Ces2a	Intergenic	10004
chr8:105636062-105637188	Ces2e	Intergenic	15203
chr8:105799437-105799867	Ces3b	Intergenic	10019
chr8:105827409-105827774	Ces3b	Intergenic	16513
chr8:107096314-107096867	Smpd3	Intergenic	31193
chr8:107292807-107293755	Cdh1	Intergenic	35727
chr8:107588367-107588883	Has3	Intergenic	7490
chr8:108536014-108538237	Zfhx3	Intergenic	130538
chr8:108566109-108566541	Zfhx3	Intergenic	102234
chr8:109737247-109738456	Zfhx3	Intergenic	295470
chr8:109778443-109778882	Zfhx3	Intergenic	336666
chr8:109962817-109964176	Pmfbp1	Intergenic	255982
chr8:110217614-110218052	Pmfbp1	Intergenic	2106
chr8:110938747-110939162	Cmtr2	Intergenic	4958
chr8:110965605-110965946	Cmtr2	Intergenic	20483
chr8:111337899-111338673	Vac14	Intergenic	6057
chr8:111876521-111877020	Pdpr	Intergenic	54747
chr8:112906187-112907299	Terf2ip	Intergenic	167656
chr8:112931822-112932259	Terf2ip	Intergenic	193291
chr8:113841218-113841691	Mon1b	Intergenic	520027
chr8:114306355-114306867	Mon1b	Intergenic	54851
chr8:114591200-114592070	Adamts18	Intergenic	15452
chr8:114593217-114593721	Adamts18	Intergenic	17469
chr8:114657748-114658136	Adamts18	Intergenic	82000
chr8:114774025-114774556	Nudt7	Intergenic	85240
chr8:114829016-114829475	Nudt7	Intergenic	30321
chr8:116115804-116116738	Maf	Intergenic	316596
chr8:116652790-116653555	Maf	Intergenic	217756
chr8:116863297-116863903	Dynlrb2	Intergenic	367309
chr8:116921538-116921877	Dynlrb2	Intergenic	309335
chr8:116943076-116943479	Dynlrb2	Intergenic	287733
chr8:117172758-117173505	Dynlrb2	Intergenic	57707
chr8:117500759-117501222	Cdyl2	Intergenic	40528
chr8:120113802-120114123	Mlycd	Intergenic	6993
chr8:120335464-120336291	Adad2	Intergenic	2694
chr8:120368703-120369229	Kcng4	Intergenic	5783
chr8:120381848-120383224	Wfdc1	Intergenic	9379
chr8:120416140-120417588	Atp2c2	Intergenic	8659
chr8:120425114-120425971	Atp2c2	Intergenic	276
chr8:120513787-120514578	Meak7	Intergenic	8131
chr8:120520819-120521810	Meak7	Intergenic	15163
chr8:125349188-125350198	2310022B05Rik	Intergenic	39409
chr8:125509262-125510540	Trim67	Intergenic	8790
chr8:126073073-126073573	Sipa1l2	Intergenic	145375
chr8:126309023-126309563	Sipa1l2	Intergenic	11975
chr8:126380192-126380452	Map10	Intergenic	15604
chr8:126422017-126422921	Map10	Intergenic	24959
chr8:126824531-126825045	Slc35f3	Intergenic	40188
chr8:126826117-126826931	Slc35f3	Intergenic	38302
chr8:127495370-127495866	Irf2bp2	Intergenic	174144
chr8:127577520-127578042	Tomm20	Intergenic	94047
chr8:128356719-128357726	Pard3	Intergenic	323427
chr8:128528713-128529291	Pard3	Intergenic	495421
chr8:128685328-128685740	Nrp1	Intergenic	399524
chr8:129044994-129045571	Nrp1	Intergenic	39693
chr9:4025848-4026227	Aasdhppt	Intergenic	282739
chr9:5536294-5536829	Casp12	Intergenic	190289
chr9:5552836-5553614	Casp12	Intergenic	206831
chr9:7391505-7392199	Mmp1b	Intergenic	2957
chr9:12404077-12404679	Jrkl	Intergenic	840654
chr9:13099171-13099687	Jrkl	Intergenic	145646
chr9:13296584-13296891	Maml2	Intergenic	914
chr9:13931933-13932427	Fam76b	Intergenic	192420
chr9:13963254-13963866	Sesn3	Intergenic	221996
chr9:13969112-13969541	Sesn3	Intergenic	216321
chr9:14074917-14076081	Sesn3	Intergenic	109781
chr9:14173999-14176159	Sesn3	Intergenic	9703
chr9:14576848-14577245	Amotl1	Intergenic	19995
chr9:14839342-14840140	Izumo1r	Intergenic	23596
chr9:14871355-14872178	Izumo1r	Intergenic	55609
chr9:15301519-15302027	Cep295	Intergenic	31934
chr9:16489504-16490101	Fat3	Intergenic	76422
chr9:16501718-16502221	Fat3	Intergenic	88636
chr9:16556071-16556537	Fat3	Intergenic	142989
chr9:17101391-17101948	Fat3	Intergenic	688309
chr9:18721671-18722333	Olfr828	Intergenic	4754
chr9:20952323-20953232	Icam5	Intergenic	8453
chr9:21073031-21073670	Pde4a	Intergenic	2839
chr9:21510088-21510504	Yipf2	Intergenic	5463
chr9:21627302-21627769	Ldlr	Intergenic	6509
chr9:21792620-21793054	Dock6	Intergenic	28188
chr9:21798203-21799098	Rab3d	Intergenic	29814
chr9:22002560-22003143	Ecsit	Intergenic	5325
chr9:22070737-22071472	Pigyl	Intergenic	1994
chr9:22307537-22308295	Anln	Intergenic	6552
chr9:22822609-22823263	Bmper	Intergenic	310608
chr9:23082997-23084218	Bmper	Intergenic	49653
chr9:23547946-23548365	Bmper	Intergenic	413073
chr9:23551632-23552149	Bmper	Intergenic	416759
chr9:23665992-23666315	Npsr1	Intergenic	342498
chr9:24973956-24974548	Gm10181	Intergenic	25669
chr9:25251839-25253632	Septin7	Intergenic	87591
chr9:25924190-25924576	Eepd1	Intergenic	530846
chr9:26367308-26368271	B3gat1	Intergenic	276252
chr9:26866805-26867293	Gm1110	Intergenic	31927
chr9:27289330-27289820	Spata19	Intergenic	17775
chr9:27289946-27290371	Spata19	Intergenic	17224
chr9:27515780-27516595	Opcml	Intergenic	185147
chr9:27632198-27633238	Opcml	Intergenic	68504
chr9:30040282-30040782	Ntm	Intergenic	165356
chr9:30137912-30138379	Snx19	Intergenic	199524
chr9:30140151-30140614	Snx19	Intergenic	197289
chr9:30763567-30764344	Adamts15	Intergenic	68903
chr9:30834619-30835546	Adamts15	Intergenic	370
chr9:31176454-31176803	Prdm10	Intergenic	14530
chr9:31684266-31684954	Barx2	Intergenic	139303
chr9:31921130-31921708	Barx2	Intergenic	95871
chr9:32278159-32278455	Kcnj1	Intergenic	4833
chr9:32478001-32478499	Fli1	Intergenic	24609
chr9:32696412-32696962	Ets1	Intergenic	88231
chr9:33233717-33234087	Ets1	Intergenic	625536
chr9:33858439-33858921	Kirrel3	Intergenic	538000
chr9:35313458-35314130	Cdon	Intergenic	18223
chr9:35318544-35319368	Cdon	Intergenic	12985
chr9:35324399-35324925	Cdon	Intergenic	7428
chr9:35331141-35331546	Cdon	Intergenic	807
chr9:37075859-37076913	Pknox2	Intergenic	16655
chr9:37114978-37115326	Tmem218	Intergenic	3692
chr9:37437488-37438072	Esam	Intergenic	801
chr9:37613320-37613806	Olfr160	Intergenic	9266
chr9:38745974-38746334	Olfr923	Intergenic	6562
chr9:40455830-40456160	Gramd1b	Intergenic	12650
chr9:40799681-40800325	Bsx	Intergenic	13757
chr9:40800615-40802218	Bsx	Intergenic	14691
chr9:41151265-41152206	Ubash3b	Intergenic	81406
chr9:41157293-41158416	Ubash3b	Intergenic	87434
chr9:41228815-41229240	Ubash3b	Intergenic	158956
chr9:41272639-41273074	Ubash3b	Intergenic	202780
chr9:41303070-41303621	Ubash3b	Intergenic	233211
chr9:41451703-41452022	Ubash3b	Intergenic	381844
chr9:41464197-41464839	Ubash3b	Intergenic	394338
chr9:41735686-41736513	Sorl1	Intergenic	298579
chr9:41766470-41766866	Sorl1	Intergenic	268226
chr9:41783023-41783397	Sorl1	Intergenic	251695
chr9:41791573-41791976	Sorl1	Intergenic	243116
chr9:41860094-41861060	Sorl1	Intergenic	174032
chr9:42100427-42101287	Sorl1	Intergenic	64333
chr9:42196292-42197040	Sc5d	Intergenic	20239
chr9:42315870-42316196	Tecta	Intergenic	4144
chr9:43265310-43265879	Trim29	Intergenic	42664
chr9:43745025-43746009	Nectin1	Intergenic	88583
chr9:43808613-43808981	Thy1	Intergenic	145199
chr9:43842826-43843184	Thy1	Intergenic	110996
chr9:43863734-43864434	Thy1	Intergenic	89746
chr9:43919703-43920516	Thy1	Intergenic	33664
chr9:43922283-43922654	Thy1	Intergenic	31526
chr9:44334441-44335461	Ccdc84	Intergenic	4074
chr9:44478579-44479311	Cxcr5	Intergenic	4904
chr9:44488473-44489841	Cxcr5	Intergenic	14798
chr9:44494338-44494756	Cxcr5	Intergenic	20663
chr9:44509624-44510464	Ddx6	Intergenic	5224
chr9:45906339-45906756	Pafah1b2	Intergenic	9146
chr9:46327825-46328283	4931429L15Rik	Intergenic	96040
chr9:46328738-46329197	4931429L15Rik	Intergenic	96953
chr9:46392821-46393186	4931429L15Rik	Intergenic	161036
chr9:46442632-46443097	4931429L15Rik	Intergenic	210847
chr9:46467963-46468744	4931429L15Rik	Intergenic	236178
chr9:46599831-46600597	Gm4791	Intergenic	308941
chr9:46618317-46619035	Gm4791	Intergenic	290503
chr9:46645376-46645853	Gm4791	Intergenic	263685
chr9:46703554-46704482	Gm4791	Intergenic	205056
chr9:46738388-46740091	Gm4791	Intergenic	169447
chr9:47103905-47104363	Gm4791	Intergenic	193365
chr9:47153431-47153852	Gm4791	Intergenic	242891
chr9:47276323-47276684	Cadm1	Intergenic	164286
chr9:47307063-47307799	Cadm1	Intergenic	133171
chr9:47307978-47308763	Cadm1	Intergenic	132207
chr9:47357429-47358890	Cadm1	Intergenic	82080
chr9:47406812-47407488	Cadm1	Intergenic	33482
chr9:47422132-47423323	Cadm1	Intergenic	17647
chr9:47786170-47786593	Nxpe4	Intergenic	286227
chr9:48339531-48339966	Rexo2	Intergenic	51412
chr9:48760338-48761146	Zbtb16	Intergenic	12315
chr9:48835664-48836508	Htr3a	Intergenic	12764
chr9:49745507-49746888	Ncam1	Intergenic	34781
chr9:49796702-49798349	Ncam1	Intergenic	85976
chr9:49798642-49799277	Ncam1	Intergenic	87916
chr9:49924026-49924615	Ncam1	Intergenic	213300
chr9:49976133-49976822	Ncam1	Intergenic	265407
chr9:49980660-49981259	Ncam1	Intergenic	269934
chr9:49989858-49990433	Rpl10-ps3	Intergenic	265334
chr9:50013185-50014258	Rpl10-ps3	Intergenic	241509
chr9:50235899-50236319	Rpl10-ps3	Intergenic	19448
chr9:50240751-50241250	Rpl10-ps3	Intergenic	14517
chr9:52149141-52149987	Zc3h12c	Intergenic	68768
chr9:52168406-52168867	Zc3h12c	Intergenic	88033
chr9:52368634-52369279	AI593442	Intergenic	220949
chr9:52940907-52941613	Ddx10	Intergenic	217239
chr9:53637650-53638216	Rab39	Intergenic	19617
chr9:54103680-54105017	Cyp19a1	Intergenic	2373
chr9:54110477-54110903	Cyp19a1	Intergenic	9170
chr9:54973928-54974462	Chrnb4	Intergenic	17364
chr9:56041588-56042210	Tspan3	Intergenic	25115
chr9:56447870-56448762	Lingo1	Intergenic	93649
chr9:56506167-56506897	Lingo1	Intergenic	35514
chr9:56516685-56517383	Lingo1	Intergenic	25028
chr9:56727498-56728211	Lingo1	Intergenic	23575
chr9:56746149-56746573	Odf3l1	Intergenic	12173
chr9:57130638-57131181	Trcg1	Intergenic	12157
chr9:57261457-57261828	Ppcdc	Intergenic	85045
chr9:57262074-57262593	Ppcdc	Intergenic	84280
chr9:57280756-57282148	Ppcdc	Intergenic	64725
chr9:57764211-57764645	Arid3b	Intergenic	19634
chr9:57764873-57765592	Arid3b	Intergenic	20296
chr9:58028926-58029561	Ccdc33	Intergenic	2319
chr9:58241746-58242100	Loxl1	Intergenic	20776
chr9:58280353-58281152	Tbc1d21	Intergenic	2114
chr9:58327430-58327844	Tbc1d21	Intergenic	49191
chr9:59036030-59037225	Neo1	Intergenic	91805
chr9:59281821-59282215	Bbs4	Intergenic	20529
chr9:59291302-59291792	Bbs4	Intergenic	30010
chr9:60457294-60457882	Thsd4	Intergenic	38475
chr9:60604620-60605527	Lrrc49	Intergenic	8678
chr9:60649259-60650063	Larp6	Intergenic	28486
chr9:60989659-60990069	Uaca	Intergenic	287328
chr9:61151923-61152371	Tle3	Intergenic	126776
chr9:61361297-61361716	Tle3	Intergenic	79842
chr9:61368361-61368959	Tle3	Intergenic	86906
chr9:61370358-61371759	Tle3	Intergenic	88903
chr9:61404630-61406146	Tle3	Intergenic	123175
chr9:61433773-61434770	Tle3	Intergenic	152318
chr9:61440996-61441635	Tle3	Intergenic	159541
chr9:61468207-61468903	Tle3	Intergenic	186752
chr9:61486799-61488002	Tle3	Intergenic	205344
chr9:61510291-61510816	Tle3	Intergenic	228836
chr9:61549802-61550350	Tle3	Intergenic	268347
chr9:61583597-61584255	Rplp1	Intergenic	237068
chr9:61703327-61703633	Rplp1	Intergenic	117690
chr9:61719940-61720876	Rplp1	Intergenic	100447
chr9:61756786-61757354	Rplp1	Intergenic	63969
chr9:62056173-62056637	Glce	Intergenic	25780
chr9:62137167-62137534	Spesp1	Intergenic	51455
chr9:62209312-62209855	Spesp1	Intergenic	19321
chr9:62455881-62456641	Coro2b	Intergenic	11054
chr9:62477050-62477545	Coro2b	Intergenic	32223
chr9:62531498-62532511	Itga11	Intergenic	52096
chr9:62536659-62537304	Itga11	Intergenic	47303
chr9:62537892-62538279	Itga11	Intergenic	46328
chr9:62540844-62541191	Itga11	Intergenic	43416
chr9:62730963-62731297	Fem1b	Intergenic	11246
chr9:63288733-63289263	Map2k5	Intergenic	3048
chr9:63706325-63706811	Smad3	Intergenic	40548
chr9:63712932-63713217	Smad3	Intergenic	47155
chr9:63757809-63758438	Smad3	Intergenic	92032
chr9:63803399-63803833	Smad6	Intergenic	124980
chr9:63958200-63958809	Smad6	Intergenic	28358
chr9:63980773-63981103	Lctl	Intergenic	42825
chr9:64021573-64022611	Lctl	Intergenic	1317
chr9:64022757-64023163	Lctl	Intergenic	765
chr9:64273388-64273923	Megf11	Intergenic	18484
chr9:64281470-64281799	Megf11	Intergenic	10608
chr9:65093992-65094765	Parp16	Intergenic	7369
chr9:65196204-65196992	Clpx	Intergenic	4049
chr9:65575275-65576355	Oaz2	Intergenic	6974
chr9:65576614-65577240	Oaz2	Intergenic	6089
chr9:66051292-66051930	Dapk2	Intergenic	13074
chr9:66059573-66060578	Dapk2	Intergenic	4426
chr9:66511760-66512588	Usp3	Intergenic	10835
chr9:66518645-66519381	Usp3	Intergenic	17720
chr9:66560202-66561023	Usp3	Intergenic	59277
chr9:66592406-66593284	Car12	Intergenic	27183
chr9:66606249-66606853	Car12	Intergenic	13614
chr9:67043611-67044202	Tpm1	Intergenic	86422
chr9:67105858-67106137	Tln2	Intergenic	128308
chr9:67496359-67496804	Tln2	Intergenic	28873
chr9:69296395-69296803	Ice2	Intergenic	7884
chr9:69453155-69453854	Anxa2	Intergenic	91752
chr9:69517273-69518401	Foxb1	Intergenic	149320
chr9:69566941-69567341	Foxb1	Intergenic	100380
chr9:69592501-69593048	Foxb1	Intergenic	74673
chr9:69597336-69597884	Foxb1	Intergenic	69837
chr9:69858412-69858891	Bnip2	Intergenic	37356
chr9:70109376-70109643	Myo1e	Intergenic	4506
chr9:70420597-70421564	Rnf111	Intergenic	9089
chr9:70868937-70869559	Lipc	Intergenic	8928
chr9:70922059-70922785	Lipc	Intergenic	62050
chr9:71216815-71217654	Aldh1a2	Intergenic	93243
chr9:72111562-72112133	Zfp280d	Intergenic	69508
chr9:72132965-72133616	Zfp280d	Intergenic	48025
chr9:72274490-72275026	Zfp280d	Intergenic	6505
chr9:72438211-72438594	Rfx7	Intergenic	427
chr9:72531694-72532063	Nedd4	Intergenic	37064
chr9:72661643-72663473	Prtg	Intergenic	50182
chr9:72686131-72687596	Prtg	Intergenic	26059
chr9:73951190-73952270	Wdr72	Intergenic	64867
chr9:73965112-73965927	Wdr72	Intergenic	51210
chr9:73970740-73971235	Wdr72	Intergenic	45902
chr9:74810885-74811309	Onecut1	Intergenic	41181
chr9:75599295-75599926	Scg3	Intergenic	7456
chr9:75625700-75626351	Scg3	Intergenic	33861
chr9:77496534-77496903	Lrrc1	Intergenic	43881
chr9:77502490-77503494	Klhl31	Intergenic	39787
chr9:77526646-77527097	Klhl31	Intergenic	16184
chr9:77750631-77751146	Elovl5	Intergenic	72999
chr9:77754483-77754823	Elovl5	Intergenic	69322
chr9:77806782-77807425	Elovl5	Intergenic	16720
chr9:77910431-77910907	Gcm1	Intergenic	47798
chr9:77917254-77917624	Gcm1	Intergenic	41081
chr9:77979011-77979344	Gcm1	Intergenic	19304
chr9:79921935-79922592	Filip1	Intergenic	36348
chr9:80066602-80067272	Myo6	Intergenic	4540
chr9:80668252-80669005	Impg1	Intergenic	320217
chr9:80742932-80743391	Impg1	Intergenic	394897
chr9:81275464-81276223	Htr1b	Intergenic	237944
chr9:81631651-81632225	Mei4	Intergenic	112997
chr9:82975160-82976201	Hmgn3	Intergenic	51821
chr9:83145572-83146803	Hmgn3	Intergenic	116333
chr9:83256343-83256801	Lca5	Intergenic	65778
chr9:83379664-83380168	Sh3bgrl2	Intergenic	49711
chr9:83547968-83548695	Sh3bgrl2	Intergenic	117064
chr9:83642857-83643579	Elovl4	Intergenic	44225
chr9:83648417-83648713	Elovl4	Intergenic	39091
chr9:83691271-83691755	Elovl4	Intergenic	2465
chr9:84032884-84033259	Bckdhb	Intergenic	201549
chr9:84350249-84350656	Bckdhb	Intergenic	518914
chr9:85327130-85328305	Tent5a	Intergenic	117228
chr9:85410645-85411158	Tent5a	Intergenic	200743
chr9:85748765-85749924	Tpbg	Intergenic	23346
chr9:86850558-86851095	Ripply2	Intergenic	45994
chr9:87738112-87738602	Tbx18	Intergenic	124298
chr9:88481552-88483598	Trim43a	Intergenic	18107
chr9:88522396-88523574	Trim43a	Intergenic	58951
chr9:88858868-88859470	Bcl2a1a	Intergenic	19414
chr9:90163733-90164050	Tbc1d2b	Intergenic	10408
chr9:90184092-90184555	Tbc1d2b	Intergenic	30767
chr9:90701229-90701853	Zic1	Intergenic	545467
chr9:91355653-91355926	Zic4	Intergenic	94457
chr9:91361258-91362933	Zic4	Intergenic	100062
chr9:91364045-91364628	Zic4	Intergenic	102849
chr9:91381298-91382141	Zic4	Intergenic	120102
chr9:92542389-92543660	Plod2	Intergenic	117571
chr9:93591689-93592119	Dipk2a	Intergenic	827514
chr9:93974491-93974906	Dipk2a	Intergenic	444727
chr9:94482529-94483033	Dipk2a	Intergenic	61894
chr9:94526403-94526965	Slc9a9	Intergenic	24496
chr9:94536529-94536928	Slc9a9	Intergenic	14533
chr9:95113317-95114095	Chst2	Intergenic	174179
chr9:95186639-95187203	Chst2	Intergenic	101071
chr9:95511696-95512210	Pcolce2	Intergenic	6943
chr9:95954568-95955025	Gk5	Intergenic	45889
chr9:96324541-96324867	Rnf7	Intergenic	35295
chr9:96660492-96661373	Zbtb38	Intergenic	25107
chr9:96672508-96672912	Zbtb38	Intergenic	37123
chr9:96916544-96917140	Spsb4	Intergenic	15147
chr9:97015412-97016201	Slc25a36	Intergenic	21701
chr9:97018234-97020061	Slc25a36	Intergenic	24523
chr9:97110553-97111190	Slc25a36	Intergenic	116842
chr9:98524529-98525455	Mrps22	Intergenic	40315
chr9:98614128-98614438	Prr23a1	Intergenic	109617
chr9:99662367-99662704	Cldn18	Intergenic	62546
chr9:99744467-99745000	Sox14	Intergenic	12722
chr9:99782894-99783537	Sox14	Intergenic	24170
chr9:99868062-99868512	Sox14	Intergenic	109338
chr9:99868594-99869137	Sox14	Intergenic	109870
chr9:99955517-99955918	Sox14	Intergenic	196793
chr9:99961604-99962047	Sox14	Intergenic	202880
chr9:99994202-99994590	Sox14	Intergenic	235478
chr9:100221763-100222219	Il20rb	Intergenic	146121
chr9:100272167-100272966	Il20rb	Intergenic	95374
chr9:100301108-100302281	Il20rb	Intergenic	66059
chr9:100497219-100497746	Stag1	Intergenic	27254
chr9:100927772-100928230	Pccb	Intergenic	10320
chr9:101291472-101292513	Ppp2r3a	Intergenic	161977
chr9:101404180-101404856	Ppp2r3a	Intergenic	274685
chr9:102543867-102545297	Anapc13	Intergenic	39488
chr9:102625927-102626779	Amotl2	Intergenic	30559
chr9:102687931-102688429	Ryk	Intergenic	23186
chr9:102689525-102690759	Ryk	Intergenic	20856
chr9:102817721-102818189	Slco2a1	Intergenic	66511
chr9:103112847-103113244	Trf	Intergenic	4703
chr9:103180159-103180703	Topbp1	Intergenic	1210
chr9:104235795-104236154	Acpp	Intergenic	20367
chr9:106139762-106140135	Alas1	Intergenic	13408
chr9:106143940-106144584	Poc1a	Intergenic	13175
chr9:106383142-106383693	Iqcf1	Intergenic	5450
chr9:106384292-106384793	Iqcf5	Intergenic	6478
chr9:106395252-106395550	Iqcf5	Intergenic	2979
chr9:106452830-106453199	Iqcf4	Intergenic	4134
chr9:106453369-106453812	Iqcf4	Intergenic	4673
chr9:106456341-106458298	Iqcf4	Intergenic	7645
chr9:106464462-106466445	Iqcf4	Intergenic	15766
chr9:107274644-107275304	Cacna2d2	Intergenic	1006
chr9:107612008-107613114	Sema3f	Intergenic	23833
chr9:108566849-108567230	Prkar2a	Intergenic	1611
chr9:109095210-109095993	Fbxw14	Intergenic	20245
chr9:109728086-109728687	Cdc25a	Intergenic	22211
chr9:110244813-110245887	Ngp	Intergenic	2427
chr9:110832819-110833276	Rtp3	Intergenic	13537
chr9:112134142-112134683	Arpp21	Intergenic	69555
chr9:112207795-112208293	Arpp21	Intergenic	143208
chr9:112235246-112235796	Arpp21	Intergenic	170659
chr9:112447361-112447901	Arpp21	Intergenic	382774
chr9:112573343-112573646	Arpp21	Intergenic	508756
chr9:113157548-113157904	Pdcd6ip	Intergenic	378907
chr9:113411279-113412184	Pdcd6ip	Intergenic	124627
chr9:114092218-114092766	Bcl2a1c	Intergenic	65936
chr9:114512626-114513083	Dync1li1	Intergenic	4274
chr9:114554553-114555045	Cmtm6	Intergenic	4695
chr9:114583887-114584816	Cmtm6	Intergenic	23145
chr9:114766879-114767379	Gpd1l	Intergenic	3323
chr9:114774534-114775681	Gpd1l	Intergenic	10978
chr9:115310056-115310433	Stt3b	Intergenic	170066
chr9:115310538-115311130	Stt3b	Intergenic	170548
chr9:115390618-115391646	Stt3b	Intergenic	250628
chr9:115605315-115605823	Gadl1	Intergenic	132199
chr9:115708337-115708931	Gadl1	Intergenic	29091
chr9:115727391-115727855	Gadl1	Intergenic	10167
chr9:116098582-116099626	Tgfbr2	Intergenic	93653
chr9:118040118-118041122	Cmc1	Intergenic	60372
chr9:118318798-118319130	Eomes	Intergenic	10885
chr9:119426269-119427263	Scn5a	Intergenic	17686
chr9:119937337-119937901	Slc25a38	Intergenic	1038
chr9:119965111-119965697	Rpsa	Intergenic	7700
chr9:119969883-119970711	Mobp	Intergenic	7561
chr9:120010624-120012017	Mobp	Intergenic	28012
chr9:120415268-120416168	Rpl14	Intergenic	14257
chr9:120492243-120493184	Rpl14	Intergenic	91232
chr9:120495949-120497917	Rpl14	Intergenic	94938
chr9:120619646-120620197	Ctnnb1	Intergenic	141768
chr9:120703249-120704099	Ctnnb1	Intergenic	57866
chr9:121107816-121108617	Ulk4	Intergenic	1052
chr9:121337559-121338072	Cck	Intergenic	12298
chr9:121360471-121361006	Cck	Intergenic	35210
chr9:121697546-121697947	Higd1a	Intergenic	9617
chr9:121760168-121760596	Cyp8b1	Intergenic	14296
chr9:121857302-121858058	Pomgnt2	Intergenic	31710
chr9:121905620-121906139	Snrk	Intergenic	39726
chr9:122173433-122173999	Abhd5	Intergenic	6173
chr9:122269189-122269695	Abhd5	Intergenic	87893
chr9:122310427-122311238	Abhd5	Intergenic	129131
chr9:122416551-122417533	Topaz1	Intergenic	158377
chr9:122513576-122514053	Topaz1	Intergenic	61857
chr9:122534166-122535004	Topaz1	Intergenic	40906
chr9:122556103-122556406	Topaz1	Intergenic	19504
chr9:123174333-123174838	Lars2	Intergenic	20653
chr9:123717173-123717942	Xcr1	Intergenic	25578
chr9:124037674-124038319	2010315B03Rik	Intergenic	36506
chr9:124268618-124268998	Gm21836	Intergenic	15341
chr9:124281199-124282285	Gm21836	Intergenic	27922
chr9:124423118-124423655	Gm21836	Intergenic	169841
chr9:124423874-124424274	Gm21836	Intergenic	170597
chr9:124424386-124425131	Gm21836	Intergenic	171109
chrX:7109176-7109560	Clcn5	Intergenic	53722
chrX:7318956-7319464	Usp27x	Intergenic	76386
chrX:8135581-8136567	Slc38a5	Intergenic	322
chrX:9249009-9249304	H2al1k	Intergenic	31642
chrX:9477289-9477735	H2al1o	Intergenic	38140
chrX:10216396-10216862	Otc	Intergenic	97289
chrX:10246133-10246489	Tspan7	Intergenic	104407
chrX:10517696-10518214	Mid1ip1	Intergenic	64914
chrX:10539411-10539905	Mid1ip1	Intergenic	43223
chrX:10714733-10715010	Mid1ip1	Intergenic	130603
chrX:10718947-10719838	Mid1ip1	Intergenic	134817
chrX:11493912-11494755	H2al1j	Intergenic	299350
chrX:11664390-11665094	Bcor	Intergenic	281197
chrX:11666276-11667107	Bcor	Intergenic	279184
chrX:11690242-11691095	Bcor	Intergenic	255196
chrX:11735543-11735951	Bcor	Intergenic	210340
chrX:11745757-11746461	Bcor	Intergenic	199830
chrX:11748251-11748750	Bcor	Intergenic	197541
chrX:11861086-11861593	Bcor	Intergenic	84698
chrX:12069101-12069736	Bcor	Intergenic	42006
chrX:12072662-12073351	Bcor	Intergenic	45567
chrX:12082761-12083258	Bcor	Intergenic	55666
chrX:12088079-12089346	Bcor	Intergenic	60984
chrX:12089573-12091446	Bcor	Intergenic	62478
chrX:12122862-12123422	Bcor	Intergenic	95767
chrX:12128061-12129522	Bcor	Intergenic	100966
chrX:12136408-12137029	Bcor	Intergenic	109313
chrX:12155742-12156281	Bcor	Intergenic	128647
chrX:12158006-12159946	Bcor	Intergenic	130911
chrX:12375867-12376154	Atp6ap2	Intergenic	77385
chrX:12673263-12673665	Med14	Intergenic	44450
chrX:12761771-12762277	Med14	Intergenic	132958
chrX:12839953-12840793	Usp9x	Intergenic	96459
chrX:13280561-13281319	Nyx	Intergenic	50529
chrX:20662852-20663392	Araf	Intergenic	50889
chrX:20688087-20688861	Araf	Intergenic	25420
chrX:31239987-31240441	Spin2e	Intergenic	36143
chrX:38396801-38397247	Cypt15	Intergenic	37396
chrX:44501499-44502076	Prr32	Intergenic	321217
chrX:48034630-48035215	Fsip2l	Intergenic	67539
chrX:48623619-48624087	Arhgap36	Intergenic	63664
chrX:50366593-50367269	Mbnl3	Intergenic	71225
chrX:52533071-52533650	Etd	Intergenic	8775
chrX:53057116-53057813	Xlr	Intergenic	256942
chrX:53354895-53355554	Gm16405	Intergenic	177120
chrX:56419921-56420826	Rbmx	Intergenic	16995
chrX:57392145-57392924	Zic3	Intergenic	315274
chrX:60779594-60781000	Ldoc1	Intergenic	25990
chrX:60825173-60826101	Ldoc1	Intergenic	71569
chrX:62878180-62878646	Gm6760	Intergenic	316657
chrX:66526400-66527373	Gm1140	Intergenic	209294
chrX:69689680-69690132	Tmem185a	Intergenic	168393
chrX:69867700-69868021	Mamld1	Intergenic	225324
chrX:69891523-69892230	Mamld1	Intergenic	201115
chrX:70385282-70385780	Mtmr1	Intergenic	22085
chrX:72958104-72958518	Arhgap4	Intergenic	2661
chrX:73716119-73716448	Pwwp4c	Intergenic	26377
chrX:73718768-73719517	Pwwp4c	Intergenic	29026
chrX:73870942-73871507	Pwwp4d	Intergenic	8794
chrX:73921389-73922212	Pwwp4d	Intergenic	40086
chrX:74502693-74503243	Brcc3	Intergenic	41876
chrX:75095531-75096074	Pls3	Intergenic	176242
chrX:75470575-75471460	Cldn34b4	Intergenic	33016
chrX:75674049-75674501	Cldn34d	Intergenic	27018
chrX:78950048-78950523	Mageb16	Intergenic	234506
chrX:79195135-79195485	Mageb16	Intergenic	479593
chrX:79378240-79378646	Mageb16	Intergenic	662698
chrX:80024409-80024798	Tmem47	Intergenic	89012
chrX:84453162-84453544	Fthl17a	Intergenic	159376
chrX:85199245-85199750	Nr0b1	Intergenic	35119
chrX:91111181-91111684	Mageb1	Intergenic	50741
chrX:93274871-93275224	Klhl15	Intergenic	2808
chrX:93756892-93757972	Zxdb	Intergenic	9702
chrX:94366389-94367143	Amer1	Intergenic	120834
chrX:94540312-94541185	Asb12	Intergenic	18076
chrX:94624245-94624765	Pfn5	Intergenic	22034
chrX:95956695-95957499	Pgr15l	Intergenic	158202
chrX:99561988-99562333	Dgat2l6	Intergenic	5613
chrX:100728808-100729452	Ogt	Intergenic	44637
chrX:102186630-102187426	Nap1l2	Intergenic	42319
chrX:103563398-103564449	Uprt	Intergenic	36473
chrX:103790411-103790876	Zdhhc15	Intergenic	75240
chrX:103819241-103819821	Magee2	Intergenic	80551
chrX:104199546-104200680	Magee1	Intergenic	35061
chrX:106964342-106964731	Wmp	Intergenic	26810
chrX:109102445-109102776	Pou3f4	Intergenic	754609
chrX:111660344-111660767	Pof1b	Intergenic	51495
chrX:117767144-117767604	Tgif2lx1	Intergenic	376209
chrX:123491713-123492263	Vmn2r121	Intergenic	445563
chrX:123714002-123714474	Vmn2r121	Intergenic	667852
chrX:123719511-123719745	Vmn2r121	Intergenic	673361
chrX:129944333-129944875	Diaph2	Intergenic	1293107
chrX:130168948-130169236	Diaph2	Intergenic	1517722
chrX:130577658-130578224	Diaph2	Intergenic	1926432
chrX:133939460-133940043	Zmat1	Intergenic	29001
chrX:134307924-134308441	Gm7903	Intergenic	25642
chrX:134612341-134612697	Tmsb15a	Intergenic	8224
chrX:135697627-135698069	Glra4	Intergenic	16236
chrX:136115552-136116044	Esx1	Intergenic	93976
chrX:138582127-138582831	Tbc1d8b	Intergenic	2413
chrX:140525058-140525480	Irs4	Intergenic	16298
chrX:142869776-142870275	A730046J19Rik	Intergenic	65915
chrX:143931200-143931724	Rtl4	Intergenic	28202
chrX:144317607-144318005	Amot	Intergenic	28966
chrX:144536847-144537245	Amot	Intergenic	248206
chrX:146511188-146511734	Gm15128	Intergenic	36752
chrX:150458949-150459886	Huwe1	Intergenic	125936
chrX:152016549-152017024	Klf8	Intergenic	3219
chrX:152322806-152323668	Cypt3	Intergenic	17420
chrX:152327281-152327684	Cypt3	Intergenic	13404
chrX:152368499-152368920	Cypt3	Intergenic	26409
chrX:153365625-153366932	Samt2	Intergenic	2768
chrX:154327865-154328352	Ptchd1	Intergenic	77468
chrX:157235401-157235771	Cnksr2	Intergenic	408610
chrX:157305183-157305871	Cnksr2	Intergenic	478392
chrX:159171081-159171591	Adgrg2	Intergenic	1594
chrX:161940411-161940995	Ctps2	Intergenic	187809
chrX:161960970-161962447	Ctps2	Intergenic	208368
chrX:162087122-162087868	Grpr	Intergenic	244304
chrX:162113184-162113811	Grpr	Intergenic	218361
chrX:162554548-162554842	Rnf138rt1	Intergenic	9722
chrX:163379206-163379669	Asb9	Intergenic	89382
chrX:163885508-163885949	Gm17604	Intergenic	97182
chrX:164264109-164264692	Glra2	Intergenic	153219
chrX:166118972-166119346	Tlr7	Intergenic	4917
chrX:166172452-166174073	Prps2	Intergenic	6206
chrX:167396547-167396871	Msl3	Intergenic	59522
chrX:168930544-168930955	Mid1	Intergenic	167596
chrX:169610508-169610964	Asmt	Intergenic	503651
chrX:169822769-169823334	Asmt	Intergenic	715912
chrX:169906028-169906653	Asmt	Intergenic	799171
chrX:169925596-169926093	Asmt	Intergenic	818739
