## Supplemental Tables ST1-ST14 for "Gene regulatory networks controlling temporal patterning, neurogenesis, and cell fate specification in the mammalian retina": TableS10_DEGs_and_CARs_in_retinal_neurogenesis.xlsx (part 1 of 2)

### Sheet: Early_DEGs
DEGs in the early stage of retinal neurongenesis (E14-E16)
gene	cluster	p_val	avg_logFC	pct.1	pct.2	p_val_adj
Neurog2	Early NG	0	1.95891	0.611	0.097	0
Hes6	Early NG	0	1.60011	0.86	0.34	0
Gadd45a	Early NG	0	1.48829	0.847	0.237	0
Gadd45g	Early NG	0	1.24702	0.361	0.071	0
Btg2	Early NG	0	1.14963	0.622	0.181	0
Phlda1	Early NG	0	1.14823	0.37	0.075	0
Otx2	Early NG	0	1.12681	0.371	0.064	0
Neurod1	Early NG	0	1.12623	0.431	0.08	0
Mybl1	Early NG	0	0.965582	0.264	0.029	0
Top2a	Early NG	0	0.895855	0.656	0.294	0
Penk	Early NG	0	0.895627	0.195	0.01	0
Psip1	Early NG	0	0.890251	0.91	0.731	0
Pbk	Early NG	0	0.878611	0.487	0.194	0
Dlx2	Early NG	0	0.843964	0.252	0.044	0
Sstr2	Early NG	0	0.779469	0.164	0.015	0
Pkib	Early NG	0	0.756169	0.187	0.029	0
Dll1	Early NG	0	0.714878	0.193	0.027	0
Olig2	Early NG	0	0.688129	0.13	0.004	0
Dll4	Early NG	0	0.64073	0.13	0.009	0
H2afv	Early NG	0	0.575779	0.917	0.762	0
Hmgb2	Early NG	6.33684e-305	0.660258	0.796	0.502	1.14564e-300
Rrm2	Early NG	9.83088e-299	0.849348	0.561	0.262	1.77732e-294
Spc25	Early NG	4.50154e-290	0.804674	0.526	0.236	8.13833e-286
Rassf4	Early NG	7.42113e-281	0.655751	0.389	0.132	1.34167e-276
Cdk1	Early NG	8.02355e-267	0.778796	0.496	0.221	1.45058e-262
Cdca8	Early NG	5.44038e-243	0.6799	0.59	0.308	9.83566e-239
Hmmr	Early NG	4.60142e-239	0.767736	0.343	0.125	8.3189e-235
Nusap1	Early NG	4.88154e-239	0.712232	0.462	0.203	8.82533e-235
Prc1	Early NG	1.07974e-229	0.708122	0.414	0.173	1.95207e-225
Bhlhe22	Early NG	1.07317e-225	0.567758	0.134	0.022	1.94019e-221
Hes5	Early NG	1.3288e-224	0.802972	0.564	0.312	2.40234e-220
Ube2c	Early NG	2.23905e-222	0.831003	0.452	0.211	4.04799e-218
Tfdp2	Early NG	1.6039e-220	0.722023	0.428	0.19	2.89969e-216
Cenpf	Early NG	9.83177e-220	0.736147	0.539	0.277	1.77749e-215
Notch1	Early NG	1.3861e-217	0.656972	0.295	0.1	2.50593e-213
Ccnb1	Early NG	1.39772e-216	0.755816	0.444	0.204	2.52694e-212
2810417H13Rik	Early NG	2.29123e-212	0.560643	0.725	0.437	4.14231e-208
Atoh7	Early NG	2.83734e-209	0.467669	0.103	0.014	5.12963e-205
H2afx	Early NG	3.04923e-208	0.655252	0.611	0.362	5.51271e-204
Srrm4	Early NG	1.98049e-206	0.599473	0.339	0.127	3.58053e-202
Cks2	Early NG	8.96961e-205	0.65832	0.513	0.258	1.62162e-200
H3f3b	Early NG	1.46191e-202	0.351078	0.987	0.971	2.64298e-198
Insm1	Early NG	3.0789e-202	0.653146	0.23	0.069	5.56634e-198
Hnrnph3	Early NG	6.34468e-202	0.670673	0.577	0.341	1.14705e-197
Rorb	Early NG	4.83541e-196	0.540826	0.762	0.539	8.74194e-192
Smc2	Early NG	2.12763e-195	0.631059	0.555	0.306	3.84655e-191
Anp32e	Early NG	1.16397e-191	0.575201	0.717	0.505	2.10434e-187
Cenpe	Early NG	1.64367e-189	0.644513	0.345	0.141	2.97159e-185
Tpx2	Early NG	5.58817e-179	0.63829	0.359	0.155	1.01028e-174
Cks1b	Early NG	1.48226e-176	0.547597	0.682	0.461	2.67978e-172
Lockd	Early NG	5.16573e-173	0.634265	0.305	0.122	9.33913e-169
H1f0	Early NG	2.87301e-169	0.62694	0.669	0.466	5.19412e-165
Miat	Early NG	5.10683e-161	0.541743	0.275	0.105	9.23263e-157
Ezh2	Early NG	1.89783e-159	0.525916	0.687	0.48	3.43108e-155
Calm2	Early NG	9.97662e-159	0.345235	0.965	0.896	1.80367e-154
Ccna2	Early NG	4.38162e-158	0.577579	0.385	0.183	7.92152e-154
Csrp2	Early NG	5.86267e-144	0.491499	0.681	0.498	1.05991e-139
Hmgb1	Early NG	7.44263e-144	0.404609	0.833	0.701	1.34555e-139
Cenpa	Early NG	1.06042e-141	0.619891	0.448	0.246	1.91713e-137
Btbd17	Early NG	1.77602e-138	0.472722	0.233	0.087	3.21086e-134
Jam2	Early NG	5.20604e-136	0.429597	0.112	0.025	9.412e-132
Pttg1	Early NG	5.29629e-135	0.590898	0.395	0.206	9.57515e-131
Hmgn5	Early NG	2.10209e-131	0.559575	0.268	0.113	3.80037e-127
Epha3	Early NG	2.73449e-131	0.42616	0.113	0.026	4.94368e-127
Aurka	Early NG	8.06402e-131	0.531882	0.206	0.075	1.45789e-126
Mfng	Early NG	9.61301e-131	0.432355	0.216	0.078	1.73794e-126
Zbtb18	Early NG	1.10247e-130	0.478795	0.148	0.043	1.99315e-126
Smc4	Early NG	6.92946e-130	0.474289	0.518	0.304	1.25278e-125
Ranbp1	Early NG	2.5151e-129	0.318458	0.932	0.84	4.54704e-125
Itga6	Early NG	1.31572e-128	0.515468	0.163	0.051	2.37868e-124
Pcdh19	Early NG	1.07644e-126	0.486862	0.149	0.045	1.94609e-122
Dll3	Early NG	1.4947e-126	0.383737	0.122	0.031	2.70227e-122
Hmgn1	Early NG	4.50016e-124	0.279172	0.937	0.87	8.13584e-120
Hmgn2	Early NG	4.01003e-122	0.554576	0.353	0.181	7.24973e-118
Foxn4	Early NG	3.37709e-121	0.481122	0.172	0.059	6.10544e-117
Cdca3	Early NG	3.43812e-121	0.521498	0.335	0.165	6.21578e-117
H2afz	Early NG	3.73964e-119	0.452027	0.658	0.466	6.7609e-115
Bub3	Early NG	1.99432e-118	0.519415	0.515	0.326	3.60552e-114
Cdc20	Early NG	7.68447e-117	0.559914	0.364	0.19	1.38928e-112
Eya2	Early NG	8.02106e-117	0.337018	0.112	0.028	1.45013e-112
Tuba1b	Early NG	1.99859e-111	0.38916	0.8	0.67	3.61324e-107
Rbpj	Early NG	3.20907e-109	0.487404	0.193	0.075	5.80168e-105
Dlx1	Early NG	2.36068e-108	0.376604	0.14	0.044	4.26788e-104
Tubb6	Early NG	3.11827e-107	0.434839	0.15	0.05	5.63751e-103
Cbx1	Early NG	1.24175e-106	0.38289	0.736	0.589	2.24495e-102
Fam110a	Early NG	4.72686e-106	0.441413	0.226	0.096	8.54568e-102
Srsf3	Early NG	6.18777e-106	0.291941	0.903	0.813	1.11869e-101
Nudcd2	Early NG	1.22997e-105	0.467077	0.506	0.325	2.22366e-101
Aurkb	Early NG	5.92675e-104	0.462653	0.261	0.12	1.0715e-99
Tex30	Early NG	6.93245e-104	0.506763	0.332	0.175	1.25332e-99
Ccdc34	Early NG	6.52646e-103	0.424142	0.645	0.47	1.17992e-98
Hspa2	Early NG	3.86133e-101	0.402479	0.124	0.037	6.9809e-97
Qsox1	Early NG	1.41584e-100	0.330838	0.106	0.029	2.5597e-96
Foxn3	Early NG	6.70652e-100	0.486135	0.259	0.121	1.21247e-95
Mis18bp1	Early NG	1.8631e-98	0.463232	0.25	0.115	3.3683e-94
Ascl1	Early NG	9.3356e-98	0.534829	0.19	0.077	1.68778e-93
Arl6ip1	Early NG	4.99754e-97	0.515988	0.665	0.537	9.03504e-93
Plk1	Early NG	3.15361e-93	0.450051	0.202	0.086	5.70142e-89
Tacc3	Early NG	6.73703e-93	0.443084	0.241	0.112	1.21799e-88
Hnrnpab	Early NG	2.132e-92	0.380562	0.72	0.585	3.85445e-88
Racgap1	Early NG	2.48451e-92	0.460283	0.329	0.178	4.49174e-88
Mad2l1	Early NG	7.84183e-90	0.420903	0.317	0.167	1.41772e-85
Ube2t	Early NG	1.16889e-88	0.426676	0.164	0.064	2.11324e-84
Birc5	Early NG	2.22632e-88	0.380224	0.478	0.298	4.02496e-84
Ran	Early NG	2.35773e-88	0.298627	0.816	0.701	4.26255e-84
Ckap2l	Early NG	4.34769e-85	0.431851	0.204	0.091	7.86018e-81
Nasp	Early NG	4.66281e-85	0.343713	0.684	0.517	8.4299e-81
Cenpq	Early NG	9.78473e-85	0.475697	0.232	0.111	1.76898e-80
Sapcd2	Early NG	1.2552e-84	0.364381	0.135	0.048	2.26927e-80
Fbxo5	Early NG	7.39766e-84	0.446249	0.246	0.121	1.33742e-79
Insm2	Early NG	3.498e-83	0.377259	0.107	0.033	6.32404e-79
Cdca2	Early NG	3.15975e-82	0.378446	0.168	0.069	5.71251e-78
Srsf7	Early NG	1.94003e-80	0.324372	0.736	0.605	3.50738e-76
Igfbp2	Early NG	2.78036e-80	0.444825	0.317	0.178	5.02661e-76
Tmpo	Early NG	8.28997e-80	0.34911	0.627	0.46	1.49874e-75
Bcl7a	Early NG	1.24896e-79	0.424027	0.313	0.174	2.258e-75
Tpm4	Early NG	3.11082e-79	0.43553	0.486	0.331	5.62405e-75
Kpna2	Early NG	1.41118e-78	0.474598	0.247	0.124	2.55126e-74
Nucks1	Early NG	2.339e-78	0.361385	0.651	0.502	4.22867e-74
Glrx	Early NG	1.18186e-76	0.314855	0.103	0.033	2.13669e-72
Sgol1	Early NG	1.27737e-75	0.39555	0.165	0.07	2.30935e-71
Psat1	Early NG	2.15293e-75	0.408342	0.269	0.142	3.89228e-71
Asf1b	Early NG	1.03658e-74	0.412845	0.202	0.095	1.87404e-70
Ccnb2	Early NG	2.03323e-74	0.384601	0.291	0.159	3.67588e-70
Tipin	Early NG	2.83611e-73	0.377601	0.482	0.322	5.12741e-69
Kif2c	Early NG	8.81977e-73	0.394801	0.156	0.066	1.59453e-68
Lmnb1	Early NG	3.8767e-72	0.366723	0.534	0.387	7.00869e-68
Hist1h1e	Early NG	6.10514e-72	0.419199	0.214	0.105	1.10375e-67
Ak6	Early NG	9.60193e-72	0.430065	0.357	0.221	1.73593e-67
Ncapg	Early NG	3.28123e-71	0.385452	0.188	0.087	5.93214e-67
Knstrn	Early NG	3.60768e-71	0.385001	0.258	0.137	6.52233e-67
Ndc80	Early NG	2.17597e-69	0.364399	0.15	0.063	3.93393e-65
Dut	Early NG	2.25603e-69	0.344309	0.585	0.433	4.07867e-65
Incenp	Early NG	2.59568e-69	0.394844	0.235	0.122	4.69272e-65
Kif23	Early NG	3.47133e-69	0.365644	0.158	0.068	6.27582e-65
Alyref	Early NG	8.01384e-68	0.36689	0.53	0.375	1.44882e-63
Clspn	Early NG	5.03139e-67	0.413181	0.241	0.127	9.09624e-63
Rrs1	Early NG	2.5682e-65	0.431092	0.245	0.133	4.64304e-61
Hist1h1b	Early NG	1.43575e-64	0.392766	0.167	0.077	2.5957e-60
Nek2	Early NG	2.67449e-64	0.343627	0.121	0.047	4.8352e-60
C330027C09Rik	Early NG	2.25737e-61	0.326391	0.131	0.054	4.08111e-57
Tubb4b	Early NG	9.60359e-60	0.367803	0.482	0.347	1.73623e-55
Kif22	Early NG	1.16863e-59	0.358485	0.233	0.126	2.11276e-55
H2afy	Early NG	1.49617e-59	0.271396	0.756	0.653	2.70492e-55
Dbf4	Early NG	5.37186e-59	0.364216	0.197	0.101	9.71178e-55
Ddx39	Early NG	1.42468e-58	0.353801	0.45	0.319	2.57568e-54
Esco2	Early NG	8.39837e-58	0.35785	0.163	0.077	1.51834e-53
H1fx	Early NG	1.02772e-57	0.368422	0.505	0.379	1.85802e-53
Cdk4	Early NG	2.08262e-57	0.251913	0.742	0.648	3.76517e-53
Hmgb3	Early NG	1.19731e-56	0.284207	0.669	0.563	2.16462e-52
Tox3	Early NG	1.34675e-56	0.366272	0.236	0.132	2.43479e-52
Arhgap11a	Early NG	1.38937e-56	0.282492	0.112	0.045	2.51184e-52
Actl6a	Early NG	1.93668e-56	0.345027	0.447	0.315	3.50132e-52
Eny2	Early NG	1.03128e-55	0.30261	0.586	0.452	1.86445e-51
Lbr	Early NG	1.14142e-55	0.368793	0.256	0.147	2.06357e-51
Hsph1	Early NG	1.78309e-55	0.363547	0.185	0.095	3.22365e-51
Fgd4	Early NG	3.05874e-54	0.303291	0.121	0.051	5.52989e-50
Sh3glb1	Early NG	3.26136e-54	0.365821	0.345	0.225	5.8962e-50
Nhs	Early NG	5.93279e-54	0.355662	0.191	0.099	1.07259e-49
Snrpd1	Early NG	3.51716e-53	0.290425	0.639	0.52	6.35868e-49
Anp32b	Early NG	5.03623e-53	0.272182	0.635	0.498	9.10501e-49
Rbmx2	Early NG	6.27199e-53	0.340821	0.163	0.08	1.13391e-48
Shcbp1	Early NG	2.01418e-52	0.330237	0.171	0.086	3.64144e-48
Shisa2	Early NG	8.00532e-52	0.340497	0.196	0.104	1.44728e-47
Tyms	Early NG	1.19435e-51	0.344209	0.358	0.237	2.15927e-47
Pdlim1	Early NG	1.78647e-51	0.25999	0.103	0.041	3.22976e-47
Rcor2	Early NG	1.99629e-51	0.31756	0.289	0.177	3.60909e-47
Cxxc5	Early NG	2.60805e-51	0.319748	0.481	0.354	4.71509e-47
Smc1a	Early NG	3.77806e-51	0.309492	0.477	0.348	6.83036e-47
Hat1	Early NG	6.99089e-51	0.323046	0.409	0.28	1.26388e-46
Snrpb	Early NG	7.66112e-51	0.261738	0.701	0.595	1.38505e-46
Lsm2	Early NG	1.04199e-50	0.32804	0.455	0.328	1.88381e-46
Hirip3	Early NG	2.2401e-49	0.322323	0.276	0.168	4.04987e-45
G3bp1	Early NG	2.6847e-49	0.286607	0.603	0.48	4.85368e-45
Mki67	Early NG	2.82131e-49	0.295157	0.165	0.083	5.10064e-45
Gal	Early NG	2.92585e-49	0.910208	0.205	0.118	5.28965e-45
Casc5	Early NG	7.16873e-49	0.304284	0.122	0.055	1.29604e-44
Nuf2	Early NG	1.29604e-48	0.309727	0.131	0.061	2.34312e-44
Fn1	Early NG	1.37473e-48	0.285714	0.112	0.048	2.48537e-44
Kif20a	Early NG	1.86581e-48	0.264152	0.121	0.054	3.37321e-44
Spc24	Early NG	1.96983e-48	0.307172	0.261	0.156	3.56125e-44
Kif20b	Early NG	2.05251e-48	0.307112	0.161	0.081	3.71074e-44
Cdc42ep4	Early NG	4.33486e-48	0.330616	0.215	0.122	7.83699e-44
Rrm1	Early NG	2.41214e-47	0.309319	0.309	0.199	4.3609e-43
Cenpm	Early NG	1.31215e-46	0.302625	0.295	0.185	2.37224e-42
Sgol2a	Early NG	1.56673e-46	0.271523	0.104	0.044	2.8325e-42
1810037I17Rik	Early NG	2.86182e-46	0.318389	0.446	0.324	5.17388e-42
Tcf4	Early NG	3.97496e-46	0.3006	0.34	0.225	7.18633e-42
2700094K13Rik	Early NG	5.0669e-46	0.259752	0.623	0.509	9.16044e-42
Cenpw	Early NG	9.0777e-46	0.321967	0.228	0.134	1.64116e-41
Trim59	Early NG	1.8893e-45	0.32287	0.192	0.106	3.41567e-41
Dnajc9	Early NG	2.56183e-45	0.281044	0.433	0.308	4.63154e-41
Nxn	Early NG	3.27189e-45	0.305038	0.18	0.098	5.91525e-41
Cdc25c	Early NG	7.04887e-45	0.278421	0.122	0.056	1.27437e-40
Sgip1	Early NG	2.09931e-44	0.283426	0.144	0.072	3.79534e-40
Fam183b	Early NG	2.13672e-44	0.275228	0.111	0.049	3.86298e-40
Abracl	Early NG	3.43721e-44	0.333228	0.387	0.274	6.21414e-40
Rbbp4	Early NG	8.5013e-44	0.258503	0.562	0.441	1.53695e-39
Baz1a	Early NG	1.14031e-43	0.342195	0.227	0.135	2.06156e-39
Cdca5	Early NG	1.31021e-43	0.294496	0.142	0.071	2.36873e-39
Ska2	Early NG	1.79471e-43	0.32459	0.225	0.133	3.24466e-39
Ddx39b	Early NG	4.39076e-43	0.270188	0.615	0.511	7.93805e-39
Srsf6	Early NG	1.1283e-42	0.264637	0.619	0.513	2.03986e-38
Rad51ap1	Early NG	1.52581e-42	0.330777	0.183	0.101	2.75851e-38
E2f1	Early NG	1.58046e-42	0.307909	0.175	0.096	2.85731e-38
Kif18a	Early NG	6.20288e-42	0.287772	0.114	0.053	1.12142e-37
Zeb1	Early NG	7.10511e-42	0.316291	0.169	0.092	1.28453e-37
Ssrp1	Early NG	1.32958e-41	0.297332	0.496	0.387	2.40374e-37
Larp7	Early NG	3.62456e-41	0.293466	0.336	0.228	6.55284e-37
Lsm8	Early NG	5.35013e-41	0.287286	0.445	0.327	9.6725e-37
Srsf11	Early NG	9.359e-41	0.251971	0.652	0.552	1.69201e-36
Usp1	Early NG	4.62628e-40	0.30093	0.307	0.205	8.36385e-36
Lyar	Early NG	6.53418e-40	0.294015	0.403	0.292	1.18131e-35
Tuba1c	Early NG	1.32479e-39	0.257377	0.111	0.052	2.39509e-35
Ska1	Early NG	1.57436e-39	0.277413	0.134	0.068	2.84629e-35
Cbx5	Early NG	1.81479e-39	0.291752	0.495	0.388	3.28097e-35
Hjurp	Early NG	6.41066e-39	0.284542	0.15	0.08	1.15898e-34
Bub1	Early NG	7.51321e-39	0.282966	0.12	0.059	1.35831e-34
Rfc4	Early NG	1.54344e-38	0.293381	0.321	0.218	2.79039e-34
Cit	Early NG	2.07048e-38	0.256085	0.116	0.056	3.74322e-34
Stxbp1	Early NG	3.02559e-38	0.286334	0.144	0.076	5.46997e-34
Nr2f6	Early NG	3.47969e-38	0.298791	0.179	0.102	6.29092e-34
Lsm5	Early NG	4.60307e-38	0.294503	0.417	0.306	8.3219e-34
Pnrc2	Early NG	9.04791e-38	0.302232	0.319	0.219	1.63577e-33
Tead2	Early NG	1.16081e-37	0.257389	0.326	0.223	2.09864e-33
Hmga1	Early NG	2.95413e-37	0.28584	0.157	0.086	5.34077e-33
Pa2g4	Early NG	3.32738e-37	0.266339	0.464	0.353	6.01557e-33
Pbdc1	Early NG	3.43528e-37	0.267088	0.354	0.249	6.21064e-33
Myef2	Early NG	3.92824e-37	0.333915	0.316	0.218	7.10187e-33
Banf1	Early NG	1.19773e-36	0.266123	0.451	0.342	2.16538e-32
Zfp91	Early NG	1.60817e-36	0.288599	0.284	0.19	2.90741e-32
Smarca5	Early NG	5.29953e-36	0.281484	0.467	0.358	9.58103e-32
Skp2	Early NG	3.88145e-35	0.294935	0.239	0.152	7.01727e-31
Sap30	Early NG	1.54016e-34	0.301297	0.328	0.233	2.78445e-30
Nde1	Early NG	3.01313e-34	0.284048	0.198	0.121	5.44744e-30
G2e3	Early NG	1.48143e-33	0.25854	0.124	0.065	2.67828e-29
Ckap5	Early NG	2.5772e-33	0.28288	0.181	0.108	4.65932e-29
Rhno1	Early NG	6.23922e-33	0.300412	0.218	0.14	1.12799e-28
D030056L22Rik	Early NG	7.73427e-33	0.268004	0.296	0.203	1.39828e-28
Ncapd2	Early NG	1.66109e-32	0.261187	0.119	0.062	3.00308e-28
Chd7	Early NG	3.15277e-32	0.272331	0.474	0.375	5.69989e-28
Fen1	Early NG	5.15582e-32	0.290268	0.237	0.155	9.32121e-28
Rbmx	Early NG	1.54165e-31	0.287479	0.295	0.208	2.78715e-27
Rad21	Early NG	6.94831e-31	0.284036	0.262	0.179	1.25619e-26
Cenpv	Early NG	8.99907e-31	0.265705	0.174	0.105	1.62694e-26
Nmral1	Early NG	3.69951e-30	0.260097	0.233	0.154	6.68834e-26
Pbrm1	Early NG	7.3613e-30	0.255415	0.472	0.378	1.33085e-25
Lsm6	Early NG	2.00798e-29	0.261889	0.462	0.368	3.63023e-25
Mrpl18	Early NG	3.58821e-29	0.2568	0.439	0.344	6.48713e-25
Ncaph	Early NG	8.52961e-29	0.250276	0.103	0.053	1.54207e-24
Ubb	Early NG	8.70078e-29	0.270249	0.634	0.552	1.57301e-24
Myb	Early NG	9.98275e-29	0.260797	0.245	0.165	1.80478e-24
Neil3	Early NG	1.44772e-28	0.253088	0.124	0.068	2.61732e-24
Timm50	Early NG	1.51737e-28	0.280531	0.254	0.175	2.74325e-24
Cycs	Early NG	4.37958e-28	0.272488	0.253	0.173	7.91785e-24
Ncapd3	Early NG	8.20334e-28	0.300392	0.132	0.076	1.48308e-23
Cenpk	Early NG	2.67896e-27	0.252093	0.165	0.101	4.84329e-23
Gdpd1	Early NG	3.31994e-27	0.251446	0.219	0.145	6.00211e-23
Itgb3bp	Early NG	3.45858e-27	0.254298	0.194	0.124	6.25278e-23
Cspp1	Early NG	3.05601e-26	0.262642	0.239	0.165	5.52496e-22
Mpp6	Early NG	1.08699e-25	0.250355	0.18	0.115	1.96518e-21
Skil	Early NG	3.31263e-25	0.268811	0.265	0.189	5.98891e-21
Rnf165	Early NG	1.18701e-24	0.257728	0.202	0.135	2.146e-20
Rangap1	Early NG	9.43096e-23	0.269276	0.267	0.197	1.70502e-18
Slc24a5	Early NG	4.51452e-22	0.27683	0.263	0.191	8.1618e-18
Xist	Early NG	6.26904e-09	0.268292	0.504	0.498	0.000113338
Gap43	RGC	0	3.17894	0.815	0.126	0
Stmn2	RGC	0	2.64759	0.908	0.192	0
Sncg	RGC	0	2.63079	0.614	0.084	0
Nefl	RGC	0	2.60784	0.626	0.046	0
Isl1	RGC	0	2.39127	0.755	0.033	0
Elavl4	RGC	0	2.3218	0.723	0.037	0
Tubb3	RGC	0	2.29403	0.955	0.251	0
Nefm	RGC	0	2.29147	0.599	0.045	0
Igfbpl1	RGC	0	2.24502	0.705	0.057	0
Ina	RGC	0	2.19825	0.654	0.074	0
Rtn1	RGC	0	2.1647	0.808	0.163	0
Ebf1	RGC	0	2.06503	0.631	0.035	0
Stmn3	RGC	0	2.03849	0.643	0.071	0
Mllt11	RGC	0	2.01805	0.75	0.116	0
Klf7	RGC	0	1.91053	0.704	0.084	0
Pou6f2	RGC	0	1.90365	0.487	0.011	0
Tubb2b	RGC	0	1.87808	0.861	0.376	0
Mapt	RGC	0	1.82888	0.483	0.026	0
Snca	RGC	0	1.7881	0.555	0.056	0
S100a10	RGC	0	1.75509	0.452	0.058	0
Map1b	RGC	0	1.63998	0.936	0.574	0
Tuba1a	RGC	0	1.62333	0.996	0.881	0
Tubb2a	RGC	0	1.61415	0.52	0.087	0
Uchl1	RGC	0	1.57578	0.558	0.108	0
Crmp1	RGC	0	1.57486	0.61	0.081	0
Elavl3	RGC	0	1.55639	0.664	0.083	0
Stmn4	RGC	0	1.51129	0.495	0.085	0
Tagln3	RGC	0	1.4792	0.724	0.19	0
Dpysl3	RGC	0	1.44553	0.678	0.16	0
Gng3	RGC	0	1.42724	0.454	0.042	0
Tmsb10	RGC	0	1.42342	0.962	0.744	0
Gal	RGC	0	1.41819	0.383	0.059	0
Islr2	RGC	0	1.33168	0.347	0.018	0
Kif5c	RGC	0	1.27009	0.584	0.14	0
Syt4	RGC	0	1.26166	0.294	0.01	0
Basp1	RGC	0	1.24418	0.859	0.496	0
Pou4f2	RGC	0	1.24218	0.3	0.01	0
Rbfox2	RGC	0	1.22329	0.558	0.135	0
Cd24a	RGC	0	1.21039	0.886	0.458	0
Ebf3	RGC	0	1.17485	0.319	0.012	0
Tmeff1	RGC	0	1.17183	0.572	0.149	0
Elavl2	RGC	0	1.15427	0.393	0.043	0
Pou4f1	RGC	0	1.15135	0.265	0.01	0
Dcx	RGC	0	1.14733	0.34	0.019	0
Klc1	RGC	0	1.11671	0.554	0.193	0
Rufy3	RGC	0	1.07709	0.468	0.107	0
Aplp1	RGC	0	1.06981	0.414	0.067	0
Podxl2	RGC	0	1.06751	0.429	0.084	0
Apbb2	RGC	0	1.0651	0.297	0.034	0
Pcsk1n	RGC	0	1.06054	0.332	0.054	0
Nhlh2	RGC	0	1.0562	0.33	0.027	0
Gng2	RGC	0	1.02925	0.364	0.047	0
Sox4	RGC	0	1.02817	0.887	0.47	0
Cdk5r1	RGC	0	1.01798	0.357	0.048	0
Idh1	RGC	0	1.00697	0.595	0.218	0
Stx7	RGC	0	0.996646	0.392	0.079	0
Hist3h2ba	RGC	0	0.994643	0.653	0.273	0
D930028M14Rik	RGC	0	0.976678	0.309	0.07	0
Dpysl2	RGC	0	0.975451	0.596	0.285	0
Soga3	RGC	0	0.969769	0.434	0.093	0
Nsg1	RGC	0	0.968058	0.492	0.158	0
Gdi1	RGC	0	0.964657	0.472	0.131	0
Tmsb4x	RGC	0	0.962398	0.996	0.913	0
Mgst3	RGC	0	0.959031	0.339	0.059	0
Chrna3	RGC	0	0.954807	0.312	0.055	0
Rab6a	RGC	0	0.943449	0.566	0.218	0
Akap7	RGC	0	0.923368	0.262	0.035	0
Sox11	RGC	0	0.921824	0.954	0.648	0
Serf1	RGC	0	0.920862	0.719	0.377	0
Nrp1	RGC	0	0.901672	0.216	0.006	0
Nnat	RGC	0	0.894967	0.8	0.353	0
Snap25	RGC	0	0.88723	0.299	0.034	0
Hmgcs1	RGC	0	0.875696	0.637	0.355	0
Runx1t1	RGC	0	0.871455	0.268	0.032	0
Olfm1	RGC	0	0.869693	0.416	0.144	0
Lmo1	RGC	0	0.860552	0.212	0.02	0
Rab3a	RGC	0	0.859014	0.287	0.038	0
Actb	RGC	0	0.85637	0.983	0.901	0
Fam63b	RGC	0	0.853833	0.31	0.062	0
Ccer2	RGC	0	0.846921	0.14	0.004	0
Nsg2	RGC	0	0.842307	0.233	0.012	0
Meg3	RGC	0	0.832851	0.403	0.14	0
Fabp5	RGC	0	0.830417	0.789	0.482	0
Cpe	RGC	0	0.826778	0.456	0.165	0
Tppp3	RGC	0	0.82422	0.295	0.065	0
Rab6b	RGC	0	0.821116	0.245	0.02	0
Apba2	RGC	0	0.820661	0.317	0.063	0
Scg5	RGC	0	0.815845	0.522	0.185	0
Rundc3a	RGC	0	0.811549	0.27	0.03	0
6330403K07Rik	RGC	0	0.811321	0.583	0.279	0
Map1lc3b	RGC	0	0.811072	0.62	0.311	0
Evl	RGC	0	0.808805	0.464	0.187	0
Ube2d1	RGC	0	0.803699	0.482	0.177	0
Nipsnap3b	RGC	0	0.795831	0.388	0.119	0
Cntn2	RGC	0	0.789694	0.174	0.004	0
Rassf4	RGC	0	0.787864	0.341	0.112	0
Map2	RGC	0	0.785729	0.27	0.036	0
Onecut2	RGC	0	0.783773	0.419	0.098	0
Irx2	RGC	0	0.78217	0.192	0.004	0
Nrep	RGC	0	0.776898	0.41	0.135	0
Rbpms	RGC	0	0.769182	0.232	0.025	0
Rbpms2	RGC	0	0.766482	0.275	0.053	0
Dpysl4	RGC	0	0.763657	0.349	0.086	0
Trim2	RGC	0	0.761335	0.323	0.081	0
Nrn1	RGC	0	0.760523	0.178	0.003	0
Ppp1r14b	RGC	0	0.759048	0.539	0.258	0
Fdps	RGC	0	0.758789	0.392	0.145	0
Csnk1e	RGC	0	0.754681	0.47	0.186	0
Ptms	RGC	0	0.754238	0.621	0.343	0
Trp53i11	RGC	0	0.753293	0.309	0.067	0
Ywhag	RGC	0	0.74555	0.435	0.168	0
Tmod2	RGC	0	0.73965	0.255	0.043	0
Dctn3	RGC	0	0.738047	0.595	0.293	0
Npdc1	RGC	0	0.731077	0.264	0.043	0
Scn3a	RGC	0	0.724402	0.183	0.011	0
Hist3h2a	RGC	0	0.723361	0.317	0.093	0
Ly6h	RGC	0	0.721473	0.188	0.016	0
Hn1	RGC	0	0.719371	0.806	0.527	0
Meis3	RGC	0	0.713313	0.26	0.049	0
Syt13	RGC	0	0.708774	0.186	0.005	0
Arpc5	RGC	0	0.708488	0.528	0.255	0
Sbk1	RGC	0	0.696642	0.3	0.078	0
Scg3	RGC	0	0.695096	0.228	0.026	0
Cotl1	RGC	0	0.690868	0.465	0.222	0
Arl8a	RGC	0	0.690832	0.231	0.038	0
Tpd52	RGC	0	0.685088	0.323	0.108	0
Smim18	RGC	0	0.68084	0.162	0.005	0
Map1lc3a	RGC	0	0.677758	0.358	0.141	0
Spock1	RGC	0	0.676347	0.214	0.025	0
Plk3	RGC	0	0.675887	0.163	0.017	0
Mab21l2	RGC	0	0.675865	0.43	0.192	0
Rtn4	RGC	0	0.675062	0.659	0.388	0
Tubb4a	RGC	0	0.673106	0.21	0.02	0
Scn9a	RGC	0	0.666468	0.162	0.003	0
Rab2a	RGC	0	0.654691	0.609	0.343	0
Prmt2	RGC	0	0.653255	0.309	0.092	0
Sepw1	RGC	0	0.651147	0.735	0.519	0
Selk	RGC	0	0.650786	0.695	0.425	0
Pak3	RGC	0	0.649688	0.311	0.098	0
Snrpn	RGC	0	0.645679	0.289	0.09	0
Pfn2	RGC	0	0.641434	0.592	0.335	0
Fdft1	RGC	0	0.641245	0.309	0.104	0
Serinc1	RGC	0	0.640747	0.47	0.221	0
Reep1	RGC	0	0.638629	0.19	0.025	0
Camk2n1	RGC	0	0.638507	0.323	0.112	0
Atp6v1g1	RGC	0	0.637906	0.635	0.375	0
Ubash3b	RGC	0	0.636353	0.165	0.017	0
Gsk3b	RGC	0	0.634804	0.574	0.326	0
Srrm3	RGC	0	0.632556	0.192	0.019	0
Crip2	RGC	0	0.628986	0.396	0.176	0
Cnih2	RGC	0	0.627005	0.189	0.025	0
1110008P14Rik	RGC	0	0.626475	0.224	0.042	0
Calm1	RGC	0	0.621007	0.952	0.839	0
Mmd	RGC	0	0.620312	0.299	0.101	0
Nme1	RGC	0	0.618546	0.839	0.614	0
Mien1	RGC	0	0.613715	0.465	0.225	0
Gpm6a	RGC	0	0.611304	0.413	0.163	0
Trappc4	RGC	0	0.608978	0.489	0.251	0
Dync1li1	RGC	0	0.607736	0.274	0.08	0
Ppp2r2b	RGC	0	0.60565	0.145	0.004	0
Atl1	RGC	0	0.603811	0.171	0.017	0
Atpif1	RGC	0	0.600782	0.889	0.711	0
Nrxn1	RGC	0	0.599427	0.208	0.042	0
Cited2	RGC	0	0.596138	0.381	0.153	0
Gnao1	RGC	0	0.595382	0.167	0.014	0
Tub	RGC	0	0.592217	0.138	0.008	0
Mapk8ip1	RGC	0	0.58979	0.264	0.078	0
Traf4	RGC	0	0.587172	0.257	0.076	0
Nrxn2	RGC	0	0.58131	0.174	0.016	0
Cd200	RGC	0	0.578848	0.156	0.011	0
Acot7	RGC	0	0.57864	0.231	0.06	0
Dner	RGC	0	0.575064	0.146	0.012	0
Cfl1	RGC	0	0.569941	0.9	0.743	0
Ftl1	RGC	0	0.569662	0.966	0.897	0
Ttc3	RGC	0	0.568257	0.785	0.576	0
Celf4	RGC	0	0.568026	0.258	0.071	0
Rac3	RGC	0	0.565803	0.211	0.05	0
Sept3	RGC	0	0.560471	0.224	0.055	0
Vat1	RGC	0	0.557155	0.191	0.034	0
Tes	RGC	0	0.553414	0.179	0.032	0
Afap1	RGC	0	0.550854	0.181	0.033	0
Parp6	RGC	0	0.546266	0.189	0.032	0
Dusp26	RGC	0	0.543686	0.182	0.022	0
Actl6b	RGC	0	0.541292	0.157	0.01	0
Celf3	RGC	0	0.52894	0.199	0.036	0
Ttc9b	RGC	0	0.528766	0.148	0.01	0
Fkbp1a	RGC	0	0.527985	0.718	0.511	0
Pak7	RGC	0	0.527028	0.135	0.012	0
Gm2694	RGC	0	0.525299	0.144	0.009	0
Malat1	RGC	0	0.524771	0.998	0.998	0
Chn1	RGC	0	0.522912	0.2	0.042	0
Smpd3	RGC	0	0.51856	0.132	0.01	0
Myt1l	RGC	0	0.518426	0.117	0.003	0
Cacnb3	RGC	0	0.517167	0.18	0.034	0
Barhl2	RGC	0	0.5073	0.119	0.015	0
Edil3	RGC	0	0.506481	0.122	0.008	0
Calm2	RGC	0	0.499225	0.966	0.887	0
Cystm1	RGC	0	0.498228	0.129	0.01	0
Fam57b	RGC	0	0.492445	0.148	0.012	0
Snap91	RGC	0	0.488858	0.132	0.013	0
Kif5a	RGC	0	0.488579	0.152	0.018	0
Hecw1	RGC	0	0.488554	0.121	0.007	0
Myt1	RGC	0	0.488514	0.13	0.012	0
Nell2	RGC	0	0.486372	0.129	0.003	0
Tubb5	RGC	0	0.482537	0.992	0.962	0
Lingo1	RGC	0	0.480671	0.164	0.031	0
Irx5	RGC	0	0.478811	0.114	0.008	0
2900055J20Rik	RGC	0	0.476875	0.116	0.006	0
Jup	RGC	0	0.473541	0.134	0.014	0
2510009E07Rik	RGC	0	0.465959	0.145	0.02	0
Slc18a2	RGC	0	0.463442	0.102	0.002	0
Cnr1	RGC	0	0.461695	0.131	0.017	0
L1cam	RGC	0	0.457809	0.112	0.004	0
2900011O08Rik	RGC	0	0.455882	0.131	0.018	0
Klhl1	RGC	0	0.454683	0.111	0.004	0
Slc25a4	RGC	0	0.453007	0.838	0.708	0
Add2	RGC	0	0.447484	0.153	0.024	0
Ap1s2	RGC	0	0.445308	0.147	0.024	0
Lhfp	RGC	0	0.443021	0.14	0.022	0
Srgap1	RGC	0	0.438588	0.126	0.018	0
Rab33a	RGC	0	0.432704	0.116	0.011	0
Ablim1	RGC	0	0.431051	0.128	0.016	0
Gdap1l1	RGC	0	0.429788	0.128	0.013	0
Nfasc	RGC	0	0.428549	0.114	0.006	0
Ap3b2	RGC	0	0.428082	0.139	0.022	0
Prdx2	RGC	0	0.414703	0.86	0.718	0
Mtus2	RGC	0	0.38841	0.104	0.007	0
Pfkp	RGC	0	0.385248	0.11	0.011	0
Ddah2	RGC	7.52142e-308	0.541598	0.68	0.474	1.3598e-303
Thsd7a	RGC	9.26189e-305	0.506079	0.192	0.046	1.67446e-300
Ndn	RGC	1.2477e-301	0.606886	0.577	0.359	2.25571e-297
Dbn1	RGC	7.83421e-298	0.619708	0.47	0.244	1.41635e-293
Srrm4	RGC	3.41838e-296	0.526422	0.306	0.109	6.18009e-292
Thra	RGC	3.99101e-294	0.560071	0.266	0.089	7.21536e-290
Zc2hc1a	RGC	1.12508e-292	0.513875	0.21	0.057	2.03403e-288
Ttll7	RGC	1.77679e-288	0.389769	0.114	0.015	3.21226e-284
Taf13	RGC	4.28839e-288	0.605148	0.332	0.133	7.75297e-284
Dpysl5	RGC	2.64454e-287	0.463333	0.176	0.041	4.78107e-283
Atp6v1e1	RGC	1.37898e-285	0.571653	0.378	0.167	2.49306e-281
Coro1a	RGC	1.57985e-283	0.331679	0.103	0.012	2.85622e-279
Calb2	RGC	2.61841e-283	0.540935	0.13	0.022	4.73382e-279
Cadps	RGC	8.53768e-283	0.439139	0.117	0.017	1.54353e-278
Nap1l5	RGC	8.25098e-280	0.394325	0.116	0.017	1.49169e-275
Hcfc1r1	RGC	9.9701e-276	0.488169	0.225	0.068	1.80249e-271
Ank2	RGC	2.35505e-275	0.610087	0.489	0.263	4.25769e-271
Acot9	RGC	1.01268e-273	0.42712	0.133	0.024	1.83082e-269
Rala	RGC	2.21117e-273	0.580162	0.492	0.269	3.99757e-269
Tspan17	RGC	4.38023e-273	0.353465	0.115	0.017	7.91902e-269
Samd10	RGC	1.85434e-272	0.407664	0.133	0.024	3.35246e-268
Pafah1b3	RGC	4.92132e-271	0.569659	0.572	0.362	8.89726e-267
Cyfip2	RGC	4.11583e-270	0.403138	0.14	0.027	7.441e-266
Cyth2	RGC	6.49774e-263	0.550066	0.349	0.152	1.17473e-258
Gdpd1	RGC	7.02314e-263	0.517299	0.298	0.115	1.26971e-258
Dlgap4	RGC	6.82456e-262	0.545647	0.31	0.124	1.23381e-257
Kidins220	RGC	2.46721e-260	0.442586	0.14	0.029	4.46046e-256
Plppr3	RGC	9.65938e-260	0.473397	0.207	0.061	1.74632e-255
Bbc3	RGC	1.34613e-259	0.420942	0.152	0.034	2.43366e-255
Chgb	RGC	1.17673e-258	0.319288	0.163	0.037	2.12741e-254
Nav2	RGC	1.68818e-258	0.368945	0.117	0.019	3.05206e-254
Marcksl1	RGC	1.6265e-256	0.347707	0.878	0.754	2.94055e-252
Zbtb20	RGC	4.18917e-254	0.544434	0.25	0.088	7.5736e-250
App	RGC	1.09344e-251	0.532651	0.292	0.115	1.97683e-247
Dbndd1	RGC	6.85318e-251	0.354694	0.105	0.015	1.23899e-246
Eid1	RGC	7.56304e-249	0.552501	0.532	0.32	1.36732e-244
Zfhx3	RGC	2.48598e-247	0.564556	0.233	0.079	4.4944e-243
Grina	RGC	5.46967e-247	0.438637	0.2	0.06	9.88862e-243
Atp6v0b	RGC	6.77941e-246	0.506026	0.417	0.207	1.22565e-241
Adam10	RGC	3.46546e-245	0.543491	0.222	0.073	6.2652e-241
Ppp2r5b	RGC	4.54086e-245	0.330485	0.104	0.016	8.20941e-241
Palm	RGC	1.40969e-244	0.478794	0.218	0.071	2.54858e-240
Cox5a	RGC	2.68356e-243	0.438422	0.762	0.608	4.85161e-239
Cd59a	RGC	1.49098e-241	0.506351	0.221	0.073	2.69554e-237
Smad2	RGC	4.90619e-241	0.538321	0.238	0.084	8.86991e-237
H2-D1	RGC	7.44981e-241	0.401851	0.16	0.04	1.34685e-236
Kif1b	RGC	8.17254e-241	0.536159	0.363	0.168	1.47751e-236
Mfng	RGC	4.3784e-240	0.651439	0.201	0.064	7.91572e-236
Pcbp3	RGC	6.25454e-239	0.455012	0.22	0.072	1.13076e-234
Ctnna2	RGC	1.10399e-238	0.369244	0.118	0.022	1.9959e-234
Zfhx4	RGC	4.54323e-238	0.510026	0.162	0.042	8.2137e-234
Stx12	RGC	4.32223e-235	0.49467	0.287	0.115	7.81415e-231
Spg21	RGC	7.10906e-235	0.539859	0.431	0.227	1.28525e-230
Dync1i2	RGC	9.53769e-235	0.510763	0.445	0.235	1.72432e-230
Arpc3	RGC	5.7185e-234	0.516992	0.464	0.256	1.03385e-229
Sh3bp5	RGC	9.71366e-233	0.397948	0.125	0.025	1.75613e-228
Prnp	RGC	1.37443e-229	0.44999	0.252	0.092	2.48483e-225
Smim14	RGC	3.24374e-229	0.502567	0.329	0.146	5.86435e-225
Robo2	RGC	8.30724e-229	0.469799	0.274	0.107	1.50187e-224
Fscn1	RGC	2.12433e-228	0.504533	0.559	0.36	3.84059e-224
Trappc2l	RGC	1.75409e-227	0.509658	0.318	0.14	3.17122e-223
Reep5	RGC	2.59112e-226	0.496742	0.249	0.094	4.68448e-222
Dnaja1	RGC	2.73389e-225	0.486588	0.564	0.353	4.9426e-221
Dynlrb1	RGC	2.23944e-224	0.492503	0.561	0.358	4.04869e-220
Ube3a	RGC	2.50169e-223	0.504137	0.508	0.299	4.5228e-219
Carhsp1	RGC	5.27144e-223	0.517281	0.425	0.227	9.53024e-219
Rnd3	RGC	3.08655e-221	0.517056	0.319	0.143	5.58017e-217
Pgm2l1	RGC	1.92345e-220	0.394481	0.132	0.03	3.47741e-216
Syt11	RGC	4.37931e-220	0.526636	0.376	0.186	7.91735e-216
Mapre2	RGC	1.49941e-219	0.44003	0.205	0.068	2.71079e-215
Cmip	RGC	1.57096e-217	0.401526	0.171	0.05	2.84015e-213
Oaz2	RGC	3.62284e-217	0.500486	0.309	0.139	6.54973e-213
Ppp1r14a	RGC	4.43528e-215	0.476525	0.132	0.031	8.01854e-211
Pcbp4	RGC	2.10158e-214	0.502928	0.536	0.337	3.79944e-210
Pak1	RGC	2.65895e-213	0.417418	0.184	0.057	4.80712e-209
Cyp51	RGC	2.07284e-212	0.486319	0.287	0.122	3.74749e-208
Aacs	RGC	1.51005e-211	0.38618	0.133	0.032	2.73001e-207
Gabarapl1	RGC	1.88564e-210	0.385129	0.171	0.051	3.40905e-206
Tecr	RGC	3.33245e-209	0.511561	0.552	0.375	6.02473e-205
Stmn1	RGC	2.29707e-207	0.52644	0.256	0.103	4.15288e-203
Zfp428	RGC	9.03045e-207	0.463427	0.298	0.132	1.63261e-202
Tmem2	RGC	2.7227e-204	0.44334	0.166	0.049	4.92238e-200
Kifap3	RGC	2.12041e-203	0.485613	0.318	0.147	3.83349e-199
Fez1	RGC	6.86157e-203	0.464215	0.257	0.105	1.2405e-198
Dda1	RGC	8.97347e-203	0.46823	0.277	0.118	1.62231e-198
BC031181	RGC	1.25833e-202	0.498446	0.443	0.25	2.27494e-198
Map6	RGC	2.38394e-202	0.331013	0.117	0.025	4.30992e-198
Uba1	RGC	5.04645e-202	0.491037	0.335	0.161	9.12347e-198
Cxx1b	RGC	2.10861e-201	0.41854	0.195	0.066	3.81215e-197
Ppp1r17	RGC	5.42668e-201	0.455576	0.135	0.035	9.81089e-197
Ncoa7	RGC	3.15017e-200	0.397507	0.136	0.035	5.69518e-196
Mapk8ip2	RGC	3.18064e-200	0.313367	0.111	0.023	5.75028e-196
Bex2	RGC	9.4264e-200	0.432789	0.594	0.398	1.7042e-195
Ttc28	RGC	2.09575e-199	0.471121	0.201	0.071	3.7889e-195
Coro1c	RGC	4.28064e-199	0.471172	0.273	0.117	7.73897e-195
E130218I03Rik	RGC	4.56769e-199	0.327611	0.121	0.027	8.25792e-195
Apbb1	RGC	5.06392e-199	0.421621	0.272	0.115	9.15506e-195
Gabarap	RGC	1.09513e-198	0.46287	0.546	0.356	1.97989e-194
Ndfip2	RGC	1.09795e-198	0.468893	0.264	0.11	1.98499e-194
Pou2f2	RGC	2.44294e-198	0.571445	0.307	0.145	4.41659e-194
Miat	RGC	2.58003e-198	0.549729	0.236	0.094	4.66444e-194
Ankrd12	RGC	2.78942e-197	0.413555	0.181	0.058	5.043e-193
Itm2b	RGC	5.53217e-197	0.506899	0.471	0.282	1.00016e-192
Dlx1	RGC	1.86424e-192	0.519684	0.131	0.034	3.37036e-188
Tonsl	RGC	1.00457e-188	0.462275	0.348	0.176	1.81616e-184
Cdc42	RGC	3.96216e-188	0.395432	0.715	0.556	7.16319e-184
Kdm5b	RGC	5.37572e-188	0.445827	0.271	0.118	9.71877e-184
Ldhb	RGC	1.01782e-187	0.422043	0.505	0.307	1.84012e-183
Mcts1	RGC	3.94561e-187	0.461072	0.309	0.145	7.13327e-183
Clcn4	RGC	9.26379e-187	0.417419	0.235	0.094	1.6748e-182
Dusp8	RGC	2.14023e-186	0.300835	0.111	0.025	3.86932e-182
Spsb4	RGC	6.50585e-186	0.438504	0.223	0.087	1.17619e-181
Ttll1	RGC	2.82794e-184	0.301234	0.103	0.022	5.11263e-180
Gramd1a	RGC	6.52714e-184	0.406323	0.188	0.066	1.18004e-179
Gm1673	RGC	7.23884e-184	0.457155	0.582	0.412	1.30871e-179
Fyn	RGC	1.15648e-183	0.418791	0.217	0.083	2.0908e-179
Tcf25	RGC	1.39486e-182	0.461383	0.407	0.229	2.52176e-178
Jakmip2	RGC	2.62653e-182	0.347393	0.12	0.029	4.74851e-178
Tcaf1	RGC	3.4912e-180	0.430513	0.274	0.122	6.31174e-176
Acly	RGC	1.67142e-179	0.415134	0.27	0.12	3.02177e-175
Coro2b	RGC	1.71942e-179	0.281147	0.107	0.024	3.10854e-175
Fnbp1l	RGC	5.64716e-178	0.453498	0.273	0.123	1.02095e-173
Vamp2	RGC	1.05406e-177	0.319879	0.151	0.046	1.90564e-173
Pkia	RGC	1.43686e-177	0.364753	0.151	0.046	2.5977e-173
Atp6ap1	RGC	1.72265e-177	0.398234	0.19	0.068	3.11438e-173
Atat1	RGC	1.44611e-176	0.434729	0.241	0.101	2.61443e-172
Txnrd3	RGC	2.49537e-175	0.315047	0.101	0.022	4.51138e-171
Tnik	RGC	3.83083e-174	0.322708	0.134	0.038	6.92575e-170
Arl6ip5	RGC	1.39959e-172	0.412001	0.251	0.108	2.53032e-168
Klhl13	RGC	1.72452e-172	0.368838	0.118	0.03	3.11775e-168
Insm2	RGC	1.54599e-170	0.499056	0.104	0.024	2.79499e-166
Trim13	RGC	2.42566e-170	0.344797	0.102	0.023	4.38535e-166
Mkrn1	RGC	3.50831e-170	0.42823	0.313	0.154	6.34268e-166
Cnrip1	RGC	3.41532e-169	0.395753	0.208	0.081	6.17456e-165
Ptpn1	RGC	4.13117e-169	0.43744	0.259	0.116	7.46874e-165
Sqle	RGC	1.5901e-167	0.452516	0.392	0.221	2.87475e-163
Ywhab	RGC	8.09271e-167	0.411506	0.562	0.388	1.46308e-162
Sh3bgrl3	RGC	1.35916e-166	0.445334	0.417	0.243	2.45723e-162
Ralgds	RGC	1.60611e-166	0.302706	0.107	0.026	2.90369e-162
Lbh	RGC	1.02476e-165	0.272061	0.102	0.023	1.85266e-161
Stxbp1	RGC	9.69205e-164	0.3353	0.172	0.06	1.75223e-159
Mospd1	RGC	1.68712e-161	0.377034	0.185	0.069	3.05014e-157
Pcdh9	RGC	1.89441e-161	0.316552	0.113	0.029	3.42491e-157
Amn1	RGC	1.14292e-159	0.428797	0.3	0.149	2.06628e-155
Magee1	RGC	4.55758e-159	0.310578	0.108	0.027	8.23964e-155
Epb41l4a	RGC	4.83402e-159	0.331915	0.116	0.031	8.73943e-155
Epb41l3	RGC	6.61505e-158	0.379045	0.151	0.05	1.19594e-153
Tsg101	RGC	1.36267e-157	0.403023	0.471	0.291	2.46357e-153
Ctxn1	RGC	2.79847e-157	0.431931	0.408	0.243	5.05935e-153
Tbcb	RGC	3.78572e-157	0.425309	0.475	0.303	6.84421e-153
Tmem63b	RGC	1.18455e-156	0.335045	0.156	0.053	2.14155e-152
Sept6	RGC	1.22963e-156	0.364196	0.204	0.082	2.22305e-152
Dynll2	RGC	5.75348e-156	0.423349	0.449	0.276	1.04017e-151
Calm3	RGC	2.84803e-155	0.383991	0.627	0.479	5.14896e-151
Dclk1	RGC	3.72288e-155	0.394211	0.266	0.125	6.73059e-151
Ntm	RGC	4.01488e-155	0.351866	0.144	0.046	7.25851e-151
Hmgcr	RGC	4.16369e-155	0.468271	0.36	0.201	7.52753e-151
Kctd13	RGC	4.59317e-155	0.292378	0.108	0.028	8.30399e-151
Ubqln2	RGC	1.56609e-154	0.404593	0.299	0.149	2.83133e-150
4930402H24Rik	RGC	4.02198e-154	0.353053	0.141	0.046	7.27134e-150
Stk39	RGC	4.36469e-154	0.337718	0.135	0.042	7.89092e-150
Rtn2	RGC	4.56788e-154	0.336528	0.124	0.036	8.25828e-150
Rabac1	RGC	4.93892e-154	0.407165	0.257	0.12	8.92908e-150
4931428F04Rik	RGC	1.24995e-153	0.294767	0.103	0.026	2.25978e-149
Micu3	RGC	1.45396e-153	0.349258	0.118	0.033	2.62862e-149
Syt1	RGC	2.29099e-153	0.361137	0.223	0.094	4.14188e-149
Igfbp5	RGC	5.76443e-153	0.548132	0.131	0.041	1.04215e-148
Myl6	RGC	6.33864e-153	0.436332	0.405	0.239	1.14596e-148
Nkain4	RGC	4.71633e-152	0.409215	0.183	0.071	8.52665e-148
Pfdn4	RGC	8.21664e-152	0.420148	0.466	0.289	1.48549e-147
Igfbp2	RGC	2.47755e-151	0.469504	0.311	0.162	4.47917e-147
Acat1	RGC	2.95501e-151	0.38993	0.246	0.112	5.34237e-147
Rnf187	RGC	3.13865e-151	0.437661	0.465	0.306	5.67437e-147
Rnf14	RGC	4.78727e-151	0.359418	0.192	0.076	8.65491e-147
Vopp1	RGC	6.39019e-151	0.350308	0.154	0.053	1.15528e-146
Camkk2	RGC	1.76565e-149	0.290669	0.112	0.03	3.19211e-145
Rab11a	RGC	5.03121e-149	0.394855	0.484	0.306	9.09593e-145
Cxx1a	RGC	1.66508e-148	0.318848	0.113	0.031	3.0103e-144
Ahsa2	RGC	2.29548e-147	0.403694	0.233	0.105	4.14999e-143
Kctd8	RGC	1.32617e-146	0.341829	0.142	0.047	2.39758e-142
Gpm6b	RGC	4.32822e-146	0.351952	0.223	0.097	7.825e-142
Grb2	RGC	5.59378e-146	0.360978	0.208	0.088	1.0113e-141
Actr2	RGC	3.24517e-145	0.383187	0.22	0.096	5.86695e-141
Ciapin1	RGC	2.0669e-144	0.40192	0.387	0.227	3.73674e-140
Xpr1	RGC	7.43649e-144	0.328965	0.148	0.051	1.34444e-139
Dctn2	RGC	7.78046e-144	0.401609	0.356	0.201	1.40663e-139
4833439L19Rik	RGC	9.78414e-144	0.405999	0.245	0.114	1.76887e-139
Mtch1	RGC	1.1809e-143	0.420219	0.441	0.283	2.13495e-139
Cep170	RGC	2.5051e-143	0.365279	0.161	0.059	4.52897e-139
Smdt1	RGC	6.49988e-143	0.378858	0.535	0.37	1.17511e-138
Narf	RGC	1.02002e-142	0.335384	0.159	0.058	1.8441e-138
Actr1a	RGC	8.92592e-142	0.36208	0.2	0.084	1.61372e-137
Mrpl34	RGC	3.13908e-141	0.39375	0.469	0.303	5.67514e-137
Saraf	RGC	4.3343e-141	0.390891	0.262	0.127	7.83598e-137
Snap47	RGC	6.38128e-140	0.367964	0.228	0.104	1.15367e-135
Atxn7l3b	RGC	1.18078e-139	0.275676	0.798	0.691	2.13474e-135
Cntnap2	RGC	1.60269e-139	0.327153	0.143	0.05	2.8975e-135
Ncs1	RGC	1.86837e-138	0.273306	0.109	0.031	3.37782e-134
Dnpep	RGC	1.94353e-138	0.386779	0.236	0.11	3.5137e-134
Cmas	RGC	4.77529e-138	0.391007	0.299	0.157	8.63325e-134
Fam96b	RGC	9.82726e-138	0.392066	0.301	0.158	1.77667e-133
Tspyl4	RGC	1.29068e-137	0.312687	0.145	0.051	2.33341e-133
Apc	RGC	1.30378e-137	0.342199	0.16	0.06	2.3571e-133
Dram2	RGC	1.66082e-137	0.375282	0.208	0.09	3.0026e-133
Gamt	RGC	2.46512e-137	0.355922	0.137	0.046	4.45668e-133
Dpf1	RGC	4.07966e-137	0.262977	0.108	0.03	7.37562e-133
Arpc1a	RGC	3.17059e-136	0.385223	0.426	0.265	5.7321e-132
Tmem50a	RGC	4.88404e-136	0.394457	0.356	0.202	8.82985e-132
Arf4	RGC	1.01155e-135	0.343584	0.649	0.49	1.82877e-131
1500011B03Rik	RGC	2.39976e-135	0.361263	0.189	0.079	4.33853e-131
Map4k4	RGC	3.28833e-135	0.369248	0.257	0.125	5.94497e-131
Fbrsl1	RGC	3.66991e-135	0.312076	0.113	0.034	6.63483e-131
Chmp5	RGC	2.24357e-134	0.373292	0.452	0.285	4.05615e-130
Atp6v0d1	RGC	3.30989e-134	0.365377	0.294	0.154	5.98395e-130
Arl4c	RGC	5.79563e-134	0.314889	0.157	0.059	1.04779e-129
Ccl27a	RGC	1.18375e-133	0.310768	0.143	0.051	2.1401e-129
Ptprd	RGC	1.84613e-133	0.323848	0.134	0.045	3.33762e-129
Maged2	RGC	5.08962e-133	0.373909	0.298	0.158	9.20153e-129
Mapk8	RGC	2.69621e-132	0.374266	0.195	0.084	4.87447e-128
Atp2b1	RGC	7.05847e-132	0.448997	0.387	0.237	1.2761e-127
Zfhx2	RGC	2.17363e-131	0.298851	0.128	0.043	3.92971e-127
Akirin2	RGC	1.2613e-130	0.357866	0.439	0.275	2.2803e-126
Ywhah	RGC	1.55866e-130	0.363643	0.542	0.387	2.8179e-126
Tmem176b	RGC	6.65538e-130	0.380728	0.317	0.175	1.20323e-125
Sh3bgrl	RGC	3.01251e-129	0.376761	0.408	0.25	5.44631e-125
Dlx2	RGC	3.75956e-129	0.484208	0.135	0.048	6.79691e-125
C1qtnf4	RGC	7.15189e-129	0.276897	0.123	0.04	1.29299e-124
Hdac2	RGC	1.90521e-128	0.352772	0.558	0.393	3.44443e-124
Alg2	RGC	2.2479e-127	0.317642	0.177	0.073	4.06398e-123
Prkar1a	RGC	1.06549e-126	0.366691	0.429	0.272	1.9263e-122
Cirbp	RGC	4.19247e-126	0.353646	0.486	0.324	7.57957e-122
Tram1l1	RGC	1.12433e-125	0.313567	0.183	0.077	2.03267e-121
Ccdc28b	RGC	2.12587e-125	0.351497	0.189	0.082	3.84335e-121
Actr3	RGC	2.39431e-125	0.38434	0.366	0.216	4.32867e-121
Rbm18	RGC	2.42389e-125	0.36116	0.242	0.119	4.38216e-121
Rab10	RGC	1.13683e-124	0.355628	0.397	0.241	2.05527e-120
Bend5	RGC	1.02458e-122	0.267283	0.108	0.033	1.85234e-118
Fsd1	RGC	3.56269e-122	0.299405	0.145	0.054	6.44098e-118
Asxl3	RGC	1.24851e-121	0.277123	0.11	0.035	2.25718e-117
Pmvk	RGC	2.85068e-121	0.341046	0.218	0.103	5.15375e-117
Map4	RGC	1.02323e-120	0.293865	0.133	0.048	1.8499e-116
Tprgl	RGC	1.375e-120	0.354091	0.31	0.172	2.48586e-116
Gabbr1	RGC	2.26718e-120	0.273529	0.132	0.047	4.09884e-116
Mvd	RGC	3.5684e-120	0.295704	0.149	0.057	6.45131e-116
Tmem57	RGC	1.12375e-119	0.333901	0.246	0.123	2.03163e-115
Atp6v1d	RGC	4.12555e-119	0.356128	0.25	0.127	7.45858e-115
Mycbp2	RGC	8.55923e-119	0.360215	0.275	0.146	1.54742e-114
Ric8	RGC	4.27842e-117	0.307632	0.138	0.052	7.73495e-113
Akap9	RGC	9.12499e-116	0.358207	0.347	0.204	1.64971e-111
Cd151	RGC	1.29245e-115	0.31657	0.128	0.047	2.33662e-111
Ap2m1	RGC	1.89153e-115	0.32761	0.23	0.115	3.41969e-111
Atp6v1b2	RGC	4.06678e-115	0.329197	0.198	0.091	7.35234e-111
Kif1a	RGC	8.35589e-115	0.297887	0.164	0.069	1.51066e-110
Cdkn2d	RGC	1.23058e-114	0.346412	0.234	0.117	2.22476e-110
Stard3nl	RGC	1.29524e-114	0.36289	0.272	0.145	2.34166e-110
Polb	RGC	1.25687e-113	0.310646	0.167	0.071	2.27229e-109
Akr1a1	RGC	1.38566e-113	0.336778	0.504	0.351	2.50513e-109
Samd14	RGC	1.5792e-113	0.305254	0.186	0.084	2.85504e-109
Ube2b	RGC	1.95154e-113	0.34042	0.557	0.401	3.52819e-109
Pax6	RGC	4.23799e-113	0.27046	0.697	0.552	7.66186e-109
Tmem9b	RGC	1.08952e-112	0.285194	0.128	0.047	1.96974e-108
Arpc2	RGC	1.9458e-112	0.326874	0.538	0.386	3.51781e-108
Tmcc1	RGC	3.93768e-112	0.3334	0.189	0.086	7.11894e-108
Tenm4	RGC	1.22445e-111	0.33629	0.157	0.066	2.21368e-107
Zfand5	RGC	2.66578e-111	0.325114	0.398	0.248	4.81947e-107
Vps29	RGC	3.27499e-111	0.363512	0.361	0.22	5.92086e-107
Snapc3	RGC	5.36219e-110	0.354917	0.181	0.082	9.69431e-106
Rtn3	RGC	7.2407e-110	0.347631	0.516	0.375	1.30905e-105
Gpr85	RGC	1.79761e-109	0.288328	0.136	0.053	3.2499e-105
Cbr1	RGC	2.66865e-109	0.309834	0.182	0.082	4.82466e-105
Fstl4	RGC	4.17306e-109	0.359437	0.11	0.038	7.54448e-105
Gadd45a	RGC	6.93787e-109	0.421243	0.42	0.271	1.2543e-104
Bzw2	RGC	1.34539e-108	0.328334	0.479	0.328	2.43233e-104
Elovl4	RGC	1.75225e-108	0.300378	0.192	0.089	3.1679e-104
Rrn3	RGC	5.05484e-108	0.284127	0.13	0.049	9.13865e-104
Zwint	RGC	1.63585e-107	0.349728	0.51	0.366	2.95745e-103
Map9	RGC	4.09365e-107	0.257158	0.107	0.036	7.40091e-103
Mex3b	RGC	2.84818e-106	0.305442	0.145	0.059	5.14923e-102
Nt5c	RGC	2.93489e-106	0.291388	0.158	0.067	5.30598e-102
Kctd10	RGC	2.45495e-105	0.292919	0.13	0.05	4.43831e-101
Tacc2	RGC	2.80516e-105	0.294552	0.156	0.067	5.07145e-101
Slc25a1	RGC	7.31475e-105	0.25791	0.105	0.036	1.32243e-100
Leprotl1	RGC	1.07192e-104	0.30738	0.202	0.097	1.93793e-100
Myl12b	RGC	1.18908e-104	0.336165	0.294	0.167	2.14973e-100
Prr13	RGC	5.00028e-103	0.330832	0.259	0.141	9.04e-99
Usmg5	RGC	1.24333e-102	0.324899	0.493	0.341	2.24781e-98
Cask	RGC	6.6367e-102	0.261268	0.102	0.034	1.19985e-97
Panx1	RGC	4.42748e-101	0.26421	0.115	0.042	8.00444e-97
0610010F05Rik	RGC	9.37078e-101	0.283151	0.149	0.063	1.69414e-96
Pitpnc1	RGC	1.16329e-100	0.285228	0.103	0.035	2.10311e-96
Mdh2	RGC	1.35532e-100	0.3003	0.569	0.423	2.45029e-96
Nipsnap1	RGC	2.78708e-100	0.295881	0.205	0.102	5.03877e-96
Tspyl1	RGC	4.29519e-100	0.295026	0.194	0.093	7.76527e-96
Psma7	RGC	7.8342e-100	0.255554	0.786	0.678	1.41634e-95
Tmem120a	RGC	1.97335e-99	0.26532	0.105	0.037	3.56761e-95
Znrf1	RGC	7.6606e-99	0.267456	0.151	0.065	1.38496e-94
Nbea	RGC	1.59231e-98	0.313596	0.164	0.074	2.87873e-94
Snx10	RGC	2.17187e-98	0.286052	0.135	0.055	3.92653e-94
Cox6a1	RGC	5.49189e-97	0.293048	0.639	0.52	9.92878e-93
Actr10	RGC	1.0471e-96	0.324378	0.251	0.138	1.89305e-92
Cmpk1	RGC	1.21583e-96	0.326037	0.353	0.219	2.1981e-92
Pou3f1	RGC	1.68258e-96	0.411163	0.209	0.109	3.04193e-92
Hpcal1	RGC	2.07991e-96	0.270873	0.14	0.059	3.76026e-92
Inpp5f	RGC	5.93161e-96	0.258735	0.108	0.039	1.07238e-91
Vbp1	RGC	6.55332e-96	0.308346	0.464	0.318	1.18477e-91
Usp22	RGC	6.75424e-96	0.316213	0.212	0.109	1.2211e-91
Tmtc4	RGC	2.61248e-95	0.281846	0.122	0.048	4.7231e-91
Pcdh19	RGC	6.57817e-95	0.298531	0.111	0.041	1.18927e-90
Ywhaz	RGC	2.33725e-94	0.317137	0.408	0.269	4.22551e-90
Adgrl3	RGC	3.10315e-94	0.303022	0.125	0.05	5.61019e-90
Fis1	RGC	8.56923e-94	0.31819	0.359	0.23	1.54923e-89
Xbp1	RGC	2.00022e-93	0.302052	0.17	0.08	3.6162e-89
Ywhaq	RGC	2.13586e-93	0.276198	0.656	0.538	3.86143e-89
Khdrbs2	RGC	2.1477e-93	0.339054	0.209	0.109	3.88282e-89
Capns1	RGC	2.91608e-93	0.336511	0.31	0.189	5.27198e-89
Rimklb	RGC	3.26139e-92	0.285044	0.166	0.077	5.89626e-88
Btbd10	RGC	5.58561e-92	0.252548	0.107	0.04	1.00982e-87
Cab39	RGC	6.24148e-92	0.312128	0.255	0.143	1.1284e-87
Tmem65	RGC	7.6915e-92	0.293754	0.151	0.068	1.39055e-87
Dst	RGC	1.70324e-91	0.278538	0.112	0.043	3.07928e-87
Shisa4	RGC	6.60454e-91	0.286081	0.22	0.116	1.19403e-86
Ppp1r1a	RGC	2.5386e-90	0.313279	0.31	0.189	4.58954e-86
Wsb2	RGC	2.80816e-90	0.281201	0.104	0.039	5.07687e-86
Ube2g1	RGC	3.1218e-90	0.310476	0.337	0.21	5.6439e-86
Tle1	RGC	4.1649e-90	0.320374	0.255	0.144	7.52973e-86
H13	RGC	4.37879e-90	0.315538	0.223	0.12	7.91642e-86
Bax	RGC	5.14035e-90	0.318609	0.397	0.265	9.29324e-86
Kif21a	RGC	1.61297e-89	0.288161	0.264	0.151	2.91609e-85
Eif4a1	RGC	8.08153e-89	0.277719	0.681	0.575	1.46106e-84
Gnaq	RGC	3.30118e-88	0.294583	0.227	0.123	5.9682e-84
Mxd4	RGC	4.82984e-88	0.27009	0.11	0.042	8.73187e-84
Sptbn1	RGC	2.32356e-87	0.292411	0.198	0.102	4.20076e-83
Armcx2	RGC	4.1533e-87	0.288108	0.214	0.114	7.50875e-83
Mapre1	RGC	9.55869e-87	0.305425	0.486	0.35	1.72812e-82
Bpgm	RGC	2.76563e-86	0.268046	0.171	0.083	4.99998e-82
Rnf165	RGC	3.6124e-86	0.263022	0.224	0.121	6.53085e-82
Mapk3	RGC	1.35095e-84	0.28408	0.179	0.09	2.44238e-80
Trappc6b	RGC	1.80988e-84	0.292812	0.213	0.114	3.27209e-80
Guk1	RGC	1.98044e-84	0.311759	0.233	0.131	3.58045e-80
Atp6v1h	RGC	6.16747e-84	0.285923	0.17	0.084	1.11502e-79
Acat2	RGC	8.80821e-84	0.340114	0.487	0.368	1.59244e-79
Fam32a	RGC	3.48066e-83	0.293904	0.392	0.263	6.29268e-79
Tpgs2	RGC	1.04371e-82	0.276389	0.225	0.124	1.88693e-78
Atp6v1f	RGC	1.94049e-82	0.287389	0.423	0.292	3.50821e-78
Spag9	RGC	3.00711e-82	0.289553	0.215	0.117	5.43656e-78
Rab18	RGC	7.74044e-82	0.272442	0.362	0.234	1.39939e-77
Kdm7a	RGC	3.48696e-81	0.275383	0.114	0.047	6.30407e-77
Dnajb6	RGC	2.11058e-80	0.303846	0.192	0.101	3.81571e-76
Hsdl2	RGC	3.50543e-80	0.257647	0.117	0.05	6.33746e-76
Clic1	RGC	9.08121e-79	0.305621	0.502	0.381	1.64179e-74
Ap3s1	RGC	1.105e-78	0.309801	0.261	0.155	1.99773e-74
Ppp2cb	RGC	1.28211e-78	0.2627	0.111	0.046	2.31793e-74
Ubxn6	RGC	2.23159e-78	0.264952	0.191	0.101	4.03449e-74
Avl9	RGC	2.61196e-78	0.282862	0.14	0.065	4.72216e-74
Peli1	RGC	2.89276e-78	0.285066	0.285	0.174	5.22982e-74
Tm2d1	RGC	2.98519e-78	0.289501	0.291	0.179	5.39692e-74
Mex3a	RGC	8.19337e-78	0.302672	0.321	0.206	1.48128e-73
Trim35	RGC	2.95996e-77	0.261514	0.227	0.128	5.35131e-73
Gtf2e2	RGC	4.20788e-77	0.305451	0.306	0.194	7.60742e-73
Txndc17	RGC	1.55938e-76	0.283057	0.428	0.301	2.81921e-72
Rcor2	RGC	1.06149e-75	0.336623	0.271	0.167	1.91906e-71
Wsb1	RGC	8.53435e-75	0.26938	0.301	0.189	1.54293e-70
Cxadr	RGC	8.07297e-74	0.278617	0.17	0.088	1.45951e-69
Mlf2	RGC	1.14688e-73	0.263566	0.435	0.311	2.07345e-69
Brwd1	RGC	3.93338e-72	0.259697	0.208	0.116	7.11115e-68
Msantd4	RGC	1.03656e-71	0.25671	0.18	0.096	1.874e-67
Rnf5	RGC	1.30582e-71	0.284722	0.222	0.128	2.36078e-67
Kdm6b	RGC	1.44601e-71	0.282465	0.14	0.068	2.61424e-67
Cfl2	RGC	1.83049e-70	0.263123	0.525	0.403	3.30935e-66
Arhgdia	RGC	1.83918e-70	0.275014	0.366	0.252	3.32505e-66
Pgrmc1	RGC	3.73039e-70	0.300492	0.417	0.302	6.74417e-66
Wbp1	RGC	2.4176e-69	0.260962	0.217	0.126	4.37078e-65
Pik3ca	RGC	9.99371e-69	0.252671	0.139	0.068	1.80676e-64
Cyb5a	RGC	2.17883e-68	0.259163	0.362	0.246	3.93911e-64
Ank3	RGC	1.91358e-67	0.253794	0.255	0.156	3.45957e-63
Chmp2a	RGC	4.89252e-67	0.259623	0.314	0.206	8.84518e-63
Tspan13	RGC	5.11444e-66	0.257165	0.474	0.357	9.24639e-62
Smarca4	RGC	1.31269e-64	0.253255	0.454	0.336	2.37321e-60
Fam110a	RGC	2.50666e-58	0.311623	0.167	0.095	4.5318e-54
Cadm1	RGC	4.22192e-58	0.346849	0.481	0.38	7.6328e-54
Kdm1a	RGC	2.10568e-57	0.25601	0.225	0.139	3.80687e-53
Scd2	RGC	3.2885e-55	0.253992	0.475	0.373	5.94528e-51
Lrrc58	RGC	3.70289e-53	0.276013	0.147	0.081	6.69445e-49
Psme2	RGC	8.94048e-48	0.25298	0.226	0.147	1.61635e-43
Slc24a5	RGC	1.38202e-45	0.255039	0.265	0.182	2.49855e-41
Crabp1	RGC	6.58825e-37	1.35286	0.232	0.176	1.19109e-32
Rnf121	RGC	3.63035e-32	0.273343	0.261	0.194	6.5633e-28
Hey1	RGC	2.63354e-27	0.253679	0.102	0.062	4.76119e-23
Btbd17	RGC	1.16173e-24	0.300881	0.136	0.093	2.10029e-20
Sfrp2	RPC_S2	0	1.9574	0.83	0.219	0
Id3	RPC_S2	0	1.80412	0.729	0.162	0
Fgf15	RPC_S2	0	1.78493	0.821	0.241	0
Dapl1	RPC_S2	0	1.35465	0.648	0.182	0
Sparc	RPC_S2	0	1.33376	0.51	0.088	0
Ccnd1	RPC_S2	0	1.32625	0.93	0.346	0
Mest	RPC_S2	0	1.31003	0.532	0.134	0
Id2	RPC_S2	0	1.2461	0.505	0.13	0
Hes1	RPC_S2	0	1.23583	0.495	0.115	0
Zfp36l1	RPC_S2	0	1.15041	0.527	0.133	0
Itm2a	RPC_S2	0	1.11449	0.655	0.225	0
Fos	RPC_S2	0	1.10217	0.527	0.197	0
Plagl1	RPC_S2	0	1.00587	0.444	0.122	0
Cp	RPC_S2	0	0.952331	0.284	0.04	0
Col9a1	RPC_S2	0	0.951467	0.299	0.065	0
Dek	RPC_S2	0	0.915934	0.704	0.325	0
Id1	RPC_S2	0	0.912022	0.508	0.184	0
Slc1a3	RPC_S2	0	0.908846	0.253	0.041	0
Sox2	RPC_S2	0	0.89731	0.471	0.161	0
Siva1	RPC_S2	0	0.8683	0.552	0.23	0
Ccnd2	RPC_S2	0	0.843398	0.171	0.024	0
Aldh1a3	RPC_S2	0	0.826209	0.185	0.026	0
Prss23	RPC_S2	0	0.822382	0.252	0.057	0
Espn	RPC_S2	0	0.809791	0.231	0.048	0
2810417H13Rik	RPC_S2	0	0.795105	0.619	0.253	0
Lig1	RPC_S2	0	0.784005	0.389	0.149	0
Lhx2	RPC_S2	0	0.777705	0.363	0.117	0
Six6	RPC_S2	0	0.775522	0.667	0.376	0
Rbp1	RPC_S2	0	0.761398	0.608	0.338	0
Dkk3	RPC_S2	0	0.761316	0.604	0.298	0
Crabp2	RPC_S2	0	0.758214	0.437	0.186	0
Mdk	RPC_S2	0	0.757901	0.729	0.396	0
Gmnn	RPC_S2	0	0.7397	0.385	0.139	0
Eef1d	RPC_S2	0	0.735927	0.462	0.209	0
Rpl22l1	RPC_S2	0	0.722016	0.917	0.693	0
Eno1	RPC_S2	0	0.720288	0.792	0.53	0
Sox9	RPC_S2	0	0.706603	0.207	0.048	0
Hells	RPC_S2	0	0.698462	0.289	0.094	0
Birc5	RPC_S2	0	0.694351	0.415	0.179	0
Nudt4	RPC_S2	0	0.691526	0.355	0.147	0
Hadh	RPC_S2	0	0.687037	0.247	0.059	0
Cdca7	RPC_S2	0	0.676944	0.27	0.083	0
Cyr61	RPC_S2	0	0.672856	0.167	0.026	0
Nr2e1	RPC_S2	0	0.669185	0.191	0.033	0
Vsx2	RPC_S2	0	0.667783	0.241	0.061	0
Mcm3	RPC_S2	0	0.662666	0.252	0.075	0
Slc2a1	RPC_S2	0	0.645156	0.39	0.169	0
Mcm6	RPC_S2	0	0.643856	0.318	0.129	0
Lman1	RPC_S2	0	0.642636	0.5	0.253	0
Rest	RPC_S2	0	0.642274	0.21	0.047	0
Sfr1	RPC_S2	0	0.624923	0.694	0.454	0
Pla2g16	RPC_S2	0	0.618255	0.191	0.039	0
Anp32b	RPC_S2	0	0.609596	0.619	0.363	0
Smc4	RPC_S2	0	0.607507	0.422	0.192	0
Serpinh1	RPC_S2	0	0.606689	0.392	0.184	0
Dut	RPC_S2	0	0.60013	0.552	0.305	0
Gnai2	RPC_S2	0	0.597329	0.725	0.48	0
Tipin	RPC_S2	0	0.595784	0.433	0.206	0
Gapdh	RPC_S2	0	0.592794	0.625	0.403	0
Rax	RPC_S2	0	0.580714	0.496	0.252	0
Rplp0	RPC_S2	0	0.576188	0.967	0.873	0
Rps4x	RPC_S2	0	0.57406	0.993	0.949	0
Rpl12	RPC_S2	0	0.567709	0.807	0.615	0
Hmgb2	RPC_S2	0	0.56761	0.663	0.348	0
Cenpf	RPC_S2	0	0.567336	0.393	0.178	0
Prdx4	RPC_S2	0	0.560997	0.467	0.257	0
Rps2	RPC_S2	0	0.544991	0.853	0.69	0
Rpl13	RPC_S2	0	0.523108	0.979	0.923	0
Rps12	RPC_S2	0	0.514831	0.874	0.731	0
Rpsa	RPC_S2	0	0.511492	0.885	0.74	0
Nasp	RPC_S2	0	0.506521	0.628	0.402	0
Prdx1	RPC_S2	0	0.503948	0.872	0.66	0
Rps19	RPC_S2	0	0.495696	0.93	0.827	0
Rplp1	RPC_S2	0	0.49139	0.891	0.77	0
Rps20	RPC_S2	0	0.472325	0.893	0.766	0
Rpl36a	RPC_S2	0	0.47133	0.852	0.702	0
Gm10260	RPC_S2	0	0.467432	0.824	0.664	0
Tuba1b	RPC_S2	0	0.463305	0.752	0.587	0
Rps3a1	RPC_S2	0	0.457327	0.967	0.912	0
Rps16	RPC_S2	0	0.455223	0.905	0.796	0
Rps18	RPC_S2	0	0.452603	0.886	0.769	0
Rps8	RPC_S2	0	0.451239	0.98	0.935	0
Rpl14	RPC_S2	0	0.445163	0.961	0.899	0
Npm1	RPC_S2	0	0.443259	0.914	0.785	0
Ncl	RPC_S2	0	0.438443	0.726	0.562	0
Rps15	RPC_S2	0	0.431493	0.926	0.847	0
Rps5	RPC_S2	0	0.425129	0.98	0.942	0
Cnbp	RPC_S2	0	0.423685	0.766	0.588	0
Rpl23	RPC_S2	0	0.417394	0.943	0.863	0
Rpl17	RPC_S2	0	0.41281	0.886	0.784	0
Rplp2	RPC_S2	0	0.40946	0.938	0.854	0
Rps15a	RPC_S2	0	0.406195	0.96	0.888	0
Ldha	RPC_S2	0	0.405971	0.775	0.596	0
Rps17	RPC_S2	0	0.403589	0.952	0.876	0
Rps27a	RPC_S2	0	0.399827	0.986	0.95	0
Rpl18	RPC_S2	0	0.391501	0.783	0.655	0
Rpl32	RPC_S2	0	0.391297	0.991	0.968	0
Rpl3	RPC_S2	0	0.39018	0.965	0.908	0
Rpl10a	RPC_S2	0	0.38636	0.787	0.669	0
Rpl41	RPC_S2	0	0.37686	0.938	0.88	0
Rpl18a	RPC_S2	0	0.375128	0.977	0.946	0
Ran	RPC_S2	0	0.366222	0.777	0.622	0
Rps27	RPC_S2	0	0.364135	0.979	0.933	0
Rpl9	RPC_S2	0	0.361198	0.973	0.926	0
Rpl8	RPC_S2	0	0.353931	0.94	0.88	0
Ranbp1	RPC_S2	0	0.351408	0.9	0.778	0
Rpl4	RPC_S2	0	0.348908	0.95	0.89	0
Rps3	RPC_S2	0	0.342819	0.959	0.908	0
Rps25	RPC_S2	0	0.338055	0.873	0.777	0
Rpl11	RPC_S2	0	0.332164	0.927	0.871	0
Rps14	RPC_S2	0	0.331629	0.99	0.97	0
Rpl13a	RPC_S2	0	0.32025	0.972	0.941	0
Rps13	RPC_S2	0	0.310315	0.894	0.817	0
Rpl10	RPC_S2	0	0.26352	0.943	0.904	0
Rps9	RPC_S2	0	0.250609	0.951	0.909	0
Tgfb2	RPC_S2	1.05683e-305	0.642923	0.244	0.075	1.91065e-301
Ccnd3	RPC_S2	2.4302e-302	0.591631	0.239	0.072	4.39356e-298
Impdh2	RPC_S2	4.05404e-299	0.595962	0.334	0.146	7.32931e-295
Nr2f1	RPC_S2	8.37801e-299	0.634421	0.344	0.153	1.51466e-294
Rpl39	RPC_S2	3.02347e-297	0.35956	0.821	0.701	5.46613e-293
Gins2	RPC_S2	1.6376e-295	0.621922	0.219	0.061	2.96062e-291
Dnajc9	RPC_S2	1.92889e-293	0.56473	0.405	0.203	3.48725e-289
Rpl28	RPC_S2	1.03401e-288	0.391242	0.744	0.624	1.86938e-284
Rpa2	RPC_S2	1.24378e-288	0.599277	0.292	0.113	2.24864e-284
Mif	RPC_S2	7.39037e-287	0.392346	0.755	0.62	1.3361e-282
Fgf3	RPC_S2	4.93491e-283	0.607312	0.15	0.023	8.92183e-279
Hat1	RPC_S2	8.8001e-282	0.536264	0.376	0.178	1.59097e-277
Hmga2	RPC_S2	9.69304e-281	0.591234	0.182	0.04	1.7524e-276
Rpl35	RPC_S2	3.53703e-279	0.31982	0.889	0.819	6.3946e-275
Rpl6	RPC_S2	2.90583e-273	0.290478	0.876	0.802	5.25345e-269
Top2a	RPC_S2	1.53521e-270	0.44248	0.421	0.208	2.77551e-266
Rpl21	RPC_S2	2.72989e-270	0.303678	0.863	0.782	4.93537e-266
Tmpo	RPC_S2	5.76829e-269	0.46303	0.56	0.361	1.04285e-264
Cdca8	RPC_S2	5.35522e-268	0.472264	0.423	0.218	9.6817e-264
Aldh1a1	RPC_S2	1.06437e-263	1.11446	0.192	0.053	1.92428e-259
Tpt1	RPC_S2	1.499e-261	0.27889	0.89	0.812	2.71004e-257
Rps10	RPC_S2	3.71502e-261	0.391663	0.71	0.583	6.71638e-257
Rpl7	RPC_S2	1.8331e-259	0.303232	0.878	0.793	3.31405e-255
Lpar1	RPC_S2	5.02231e-259	0.569328	0.146	0.024	9.07984e-255
H2afx	RPC_S2	4.68738e-257	0.48255	0.47	0.273	8.47432e-253
Rps7	RPC_S2	9.1452e-256	0.271472	0.884	0.817	1.65336e-251
2700094K13Rik	RPC_S2	2.07304e-253	0.430984	0.596	0.414	3.74784e-249
Cks1b	RPC_S2	1.55008e-251	0.399557	0.57	0.364	2.80239e-247
Pabpc1	RPC_S2	1.2165e-249	0.447459	0.583	0.399	2.19931e-245
Kcnk1	RPC_S2	1.23123e-248	0.541309	0.167	0.039	2.22595e-244
Fbn2	RPC_S2	5.90936e-248	0.546136	0.15	0.029	1.06835e-243
Myb	RPC_S2	1.83055e-246	0.550515	0.236	0.084	3.30946e-242
Cenpm	RPC_S2	6.41737e-246	0.520494	0.263	0.102	1.1602e-241
Rps26	RPC_S2	3.77891e-243	0.338276	0.796	0.7	6.8319e-239
Dhfr	RPC_S2	1.26115e-240	0.564325	0.217	0.072	2.28004e-236
Rpl19	RPC_S2	3.08844e-240	0.272288	0.886	0.823	5.5836e-236
Sfrp1	RPC_S2	1.60287e-239	0.563962	0.196	0.06	2.89782e-235
Usp1	RPC_S2	4.38213e-239	0.511881	0.283	0.119	7.92244e-235
Tyms	RPC_S2	1.27559e-234	0.527411	0.32	0.151	2.30615e-230
Rps6	RPC_S2	3.6358e-234	0.362712	0.796	0.676	6.57317e-230
Dbi	RPC_S2	6.10582e-233	0.42226	0.603	0.43	1.10387e-228
Ccdc34	RPC_S2	3.11363e-231	0.404542	0.567	0.379	5.62914e-227
Hsp90b1	RPC_S2	4.50752e-231	0.492115	0.573	0.414	8.14915e-227
Isyna1	RPC_S2	5.94663e-230	0.545956	0.236	0.091	1.07509e-225
Smc2	RPC_S2	8.48055e-230	0.432521	0.411	0.222	1.5332e-225
Rps24	RPC_S2	1.37559e-229	0.32692	0.815	0.696	2.48692e-225
Mcm5	RPC_S2	1.9584e-227	0.541723	0.208	0.071	3.54059e-223
Ckb	RPC_S2	8.95123e-227	0.350071	0.759	0.653	1.61829e-222
Rpl31	RPC_S2	7.34621e-223	0.307309	0.799	0.71	1.32812e-218
H2afz	RPC_S2	1.81287e-222	0.388338	0.562	0.378	3.27748e-218
Suclg2	RPC_S2	4.70878e-221	0.493365	0.161	0.041	8.513e-217
Eef1a1	RPC_S2	7.68133e-221	0.266696	0.88	0.824	1.38871e-216
Tnfaip8	RPC_S2	5.17991e-219	0.477395	0.254	0.102	9.36475e-215
Npm3	RPC_S2	2.04528e-218	0.502428	0.252	0.104	3.69766e-214
Nap1l1	RPC_S2	2.33216e-218	0.347313	0.673	0.51	4.2163e-214
Tcf7l2	RPC_S2	5.45134e-218	0.499759	0.134	0.026	9.85547e-214
Gpx8	RPC_S2	5.68883e-217	0.508431	0.195	0.063	1.02848e-212
Fgf9	RPC_S2	3.57778e-216	0.576493	0.272	0.124	6.46827e-212
Metrn	RPC_S2	1.49426e-215	0.482362	0.248	0.101	2.70147e-211
Cdk6	RPC_S2	2.21129e-215	0.522401	0.178	0.053	3.9978e-211
Cspg5	RPC_S2	8.59e-215	0.512161	0.184	0.057	1.55299e-210
Dtl	RPC_S2	2.13169e-214	0.517725	0.205	0.071	3.85388e-210
Pmepa1	RPC_S2	1.84955e-211	0.528616	0.155	0.041	3.3438e-207
Rrm2	RPC_S2	4.9682e-208	0.365204	0.367	0.19	8.98201e-204
Casz1	RPC_S2	3.31985e-207	0.476161	0.191	0.063	6.00195e-203
Eef1b2	RPC_S2	1.01603e-203	0.353477	0.684	0.557	1.83688e-199
Rbbp7	RPC_S2	1.13634e-202	0.483058	0.39	0.225	2.05438e-198
Spc24	RPC_S2	1.15893e-200	0.484949	0.224	0.088	2.09523e-196
Ssbp4	RPC_S2	8.85042e-200	0.495132	0.241	0.104	1.60007e-195
Foxp1	RPC_S2	3.24956e-198	0.470831	0.382	0.219	5.87488e-194
Srsf9	RPC_S2	4.15004e-198	0.465207	0.348	0.188	7.50285e-194
Ung	RPC_S2	5.75663e-198	0.526807	0.159	0.046	1.04074e-193
Rpl22	RPC_S2	1.73536e-196	0.312805	0.744	0.629	3.13735e-192
Peg3	RPC_S2	2.19687e-196	0.501678	0.192	0.067	3.97173e-192
Jun	RPC_S2	5.31922e-195	0.476595	0.478	0.321	9.61661e-191
Galk1	RPC_S2	6.77799e-194	0.464045	0.183	0.062	1.22539e-189
Dctpp1	RPC_S2	2.2276e-193	0.438804	0.434	0.272	4.02728e-189
Paics	RPC_S2	9.49012e-193	0.455243	0.402	0.241	1.71572e-188
Hspe1	RPC_S2	3.36012e-192	0.373708	0.6	0.445	6.07477e-188
Spc25	RPC_S2	9.40227e-192	0.391142	0.335	0.171	1.69984e-187
Cdca7l	RPC_S2	9.6615e-192	0.435758	0.141	0.036	1.7467e-187
Hnrnpf	RPC_S2	2.91604e-190	0.408016	0.485	0.317	5.2719e-186
Junb	RPC_S2	7.95099e-189	0.492833	0.172	0.056	1.43746e-184
Cdk1	RPC_S2	8.45283e-189	0.404028	0.316	0.158	1.52819e-184
Lrrc42	RPC_S2	4.38086e-185	0.48683	0.321	0.172	7.92016e-181
Cenpa	RPC_S2	1.10867e-181	0.423523	0.333	0.175	2.00436e-177
Rps21	RPC_S2	1.24697e-181	0.313252	0.712	0.591	2.2544e-177
Gas1	RPC_S2	1.26368e-180	0.475628	0.149	0.043	2.28462e-176
Cks2	RPC_S2	5.04434e-179	0.442174	0.35	0.193	9.11966e-175
Grb10	RPC_S2	1.34626e-178	0.405603	0.428	0.266	2.43391e-174
Eif4ebp1	RPC_S2	5.82307e-177	0.51103	0.182	0.067	1.05275e-172
Rfc4	RPC_S2	1.26208e-176	0.449153	0.288	0.145	2.28171e-172
Ndufa4l2	RPC_S2	1.71771e-176	0.537779	0.141	0.04	3.10545e-172
Ccna2	RPC_S2	2.37463e-176	0.432856	0.262	0.123	4.29309e-172
Mcm4	RPC_S2	1.76119e-175	0.475244	0.189	0.071	3.18405e-171
Ccnb1	RPC_S2	1.79161e-175	0.431771	0.29	0.143	3.23906e-171
B230118H07Rik	RPC_S2	2.30803e-174	0.462335	0.261	0.126	4.17268e-170
Nusap1	RPC_S2	4.17246e-174	0.432524	0.291	0.146	7.54339e-170
Cdh11	RPC_S2	2.50894e-173	0.449804	0.155	0.049	4.53591e-169
Nop58	RPC_S2	6.10967e-172	0.41698	0.409	0.254	1.10457e-167
Chaf1a	RPC_S2	1.49519e-171	0.423365	0.151	0.047	2.70316e-167
Acsl3	RPC_S2	6.8362e-171	0.48164	0.234	0.107	1.23592e-166
Tubb4b	RPC_S2	8.72425e-169	0.447346	0.421	0.276	1.57726e-164
Rpl15	RPC_S2	1.62493e-168	0.350797	0.664	0.529	2.93772e-164
Rad51	RPC_S2	9.92665e-167	0.446248	0.159	0.053	1.79464e-162
H1fx	RPC_S2	4.62032e-166	0.404951	0.452	0.307	8.35307e-162
Plpp3	RPC_S2	5.78099e-166	0.417086	0.124	0.032	1.04515e-161
Gar1	RPC_S2	3.12876e-165	0.419464	0.306	0.165	5.65648e-161
Alyref	RPC_S2	3.535e-165	0.378773	0.458	0.296	6.39092e-161
Uhrf1	RPC_S2	6.86494e-165	0.445608	0.199	0.082	1.24111e-160
Gsr	RPC_S2	8.184e-165	0.448726	0.224	0.101	1.47959e-160
Lsm2	RPC_S2	1.54037e-162	0.395389	0.404	0.254	2.78484e-158
Gsta4	RPC_S2	4.4023e-162	0.381777	0.139	0.041	7.95893e-158
Mad2l1	RPC_S2	2.79273e-161	0.427296	0.235	0.109	5.04897e-157
Sapcd1	RPC_S2	3.47441e-161	0.450112	0.299	0.163	6.28138e-157
Hirip3	RPC_S2	2.46584e-160	0.429707	0.231	0.107	4.458e-156
Fhl1	RPC_S2	3.81778e-160	0.463705	0.215	0.097	6.90216e-156
Dkc1	RPC_S2	1.30096e-159	0.406732	0.262	0.131	2.35201e-155
Tk1	RPC_S2	4.17551e-159	0.408332	0.134	0.04	7.5489e-155
Skp2	RPC_S2	2.69957e-158	0.399047	0.211	0.092	4.88056e-154
Tmem165	RPC_S2	9.47167e-158	0.417189	0.304	0.166	1.71238e-153
Nrarp	RPC_S2	1.07473e-157	0.41935	0.171	0.064	1.943e-153
Pvrl3	RPC_S2	1.80817e-156	0.408449	0.199	0.084	3.269e-152
Mcm7	RPC_S2	3.45529e-155	0.421177	0.301	0.166	6.24682e-151
Prim1	RPC_S2	7.6177e-155	0.439149	0.182	0.073	1.3772e-150
Ccnb2	RPC_S2	1.77193e-153	0.440518	0.223	0.102	3.20347e-149
Cdon	RPC_S2	4.88316e-153	0.393706	0.106	0.024	8.82827e-149
Phactr2	RPC_S2	4.23727e-151	0.399216	0.124	0.035	7.66056e-147
Emg1	RPC_S2	6.62689e-151	0.371852	0.458	0.311	1.19807e-146
Crhbp	RPC_S2	2.33703e-150	0.370257	0.109	0.027	4.22511e-146
Gnb2l1	RPC_S2	4.94396e-150	0.258583	0.757	0.672	8.93819e-146
Ptbp1	RPC_S2	7.39706e-149	0.371584	0.194	0.083	1.33731e-144
Fignl1	RPC_S2	2.18456e-148	0.420751	0.148	0.051	3.94946e-144
Rfc2	RPC_S2	2.94536e-148	0.422974	0.264	0.139	5.32491e-144
Rfc5	RPC_S2	1.6853e-147	0.414662	0.187	0.079	3.04686e-143
Alad	RPC_S2	3.72657e-147	0.425612	0.188	0.08	6.73727e-143
Vim	RPC_S2	3.85173e-146	0.351821	0.577	0.446	6.96354e-142
Clspn	RPC_S2	4.45408e-146	0.388662	0.184	0.076	8.05253e-142
Nsmce4a	RPC_S2	9.50679e-146	0.36862	0.409	0.266	1.71873e-141
Nup37	RPC_S2	2.59607e-145	0.406375	0.202	0.09	4.69344e-141
Rfc1	RPC_S2	5.62292e-145	0.436398	0.283	0.157	1.01657e-140
G3bp1	RPC_S2	2.0169e-143	0.313847	0.554	0.407	3.64635e-139
Rpl23a	RPC_S2	1.71218e-142	0.273196	0.809	0.742	3.09544e-138
Exosc7	RPC_S2	1.75467e-142	0.407113	0.269	0.145	3.17227e-138
Cdca3	RPC_S2	2.12408e-142	0.368853	0.233	0.113	3.84013e-138
Fosb	RPC_S2	3.16473e-142	0.345663	0.11	0.028	5.72151e-138
Apoe	RPC_S2	1.3445e-141	0.424977	0.146	0.052	2.43072e-137
Pmf1	RPC_S2	1.91719e-141	0.388932	0.18	0.076	3.46609e-137
Racgap1	RPC_S2	3.18711e-141	0.388078	0.244	0.123	5.76197e-137
Fkbp3	RPC_S2	2.43277e-140	0.259805	0.768	0.668	4.39821e-136
Glo1	RPC_S2	9.76598e-140	0.329351	0.4	0.261	1.76559e-135
Vamp3	RPC_S2	4.21734e-139	0.38772	0.185	0.08	7.62453e-135
Ift74	RPC_S2	6.5858e-138	0.391192	0.243	0.125	1.19065e-133
Ube2c	RPC_S2	1.37211e-136	0.387002	0.29	0.161	2.48063e-132
Necab2	RPC_S2	2.88123e-136	0.359927	0.102	0.026	5.20898e-132
Nucks1	RPC_S2	4.55692e-136	0.312056	0.573	0.441	8.23846e-132
Iqgap2	RPC_S2	3.0888e-135	0.317451	0.101	0.025	5.58424e-131
Cdc20	RPC_S2	3.94494e-135	0.399515	0.258	0.137	7.13207e-131
Rpl36	RPC_S2	9.6197e-135	0.259078	0.737	0.651	1.73915e-130
Glul	RPC_S2	9.29696e-134	0.396439	0.373	0.244	1.6808e-129
Bcl2	RPC_S2	6.13042e-133	0.382699	0.138	0.049	1.10832e-128
Rps27l	RPC_S2	7.61176e-133	0.26345	0.702	0.584	1.37613e-128
Pmm1	RPC_S2	1.11538e-132	0.441273	0.179	0.08	2.01649e-128
Fen1	RPC_S2	4.16709e-132	0.367496	0.209	0.1	7.53369e-128
Timeless	RPC_S2	5.66724e-132	0.368434	0.144	0.053	1.02458e-127
Knstrn	RPC_S2	9.68184e-132	0.378696	0.194	0.088	1.75038e-127
Ppia	RPC_S2	1.38616e-131	0.289333	0.752	0.646	2.50603e-127
Rpl27a	RPC_S2	2.14293e-131	0.330894	0.512	0.376	3.8742e-127
Prc1	RPC_S2	3.88543e-131	0.382312	0.248	0.129	7.02447e-127
Ier2	RPC_S2	1.00465e-130	0.392834	0.472	0.344	1.81631e-126
Magt1	RPC_S2	1.72939e-130	0.392931	0.161	0.065	3.12657e-126
Dtymk	RPC_S2	2.02502e-130	0.35904	0.355	0.222	3.66103e-126
Hmgn3	RPC_S2	4.08798e-130	0.278428	0.475	0.325	7.39065e-126
Pole3	RPC_S2	1.48268e-129	0.381398	0.31	0.185	2.68054e-125
Tmem107	RPC_S2	4.81751e-129	0.387601	0.172	0.074	8.70958e-125
Lbr	RPC_S2	7.4177e-129	0.367228	0.203	0.096	1.34105e-124
Cenph	RPC_S2	1.07671e-128	0.36315	0.149	0.058	1.94658e-124
Rhoc	RPC_S2	5.03867e-128	0.368749	0.14	0.052	9.10941e-124
Mcm2	RPC_S2	1.38574e-127	0.393705	0.21	0.103	2.50529e-123
Mis18a	RPC_S2	4.34401e-126	0.380377	0.17	0.074	7.85353e-122
Hspd1	RPC_S2	4.67144e-126	0.317578	0.502	0.372	8.4455e-122
Mrpl42	RPC_S2	1.455e-125	0.344299	0.475	0.344	2.6305e-121
Oxct1	RPC_S2	2.87949e-125	0.372301	0.367	0.242	5.20583e-121
Aurkb	RPC_S2	6.6271e-125	0.369922	0.175	0.077	1.19811e-120
Rdx	RPC_S2	9.2778e-125	0.304329	0.531	0.399	1.67733e-120
Tsen15	RPC_S2	1.02761e-124	0.370477	0.18	0.081	1.85781e-120
Epb41l2	RPC_S2	1.38714e-124	0.374586	0.121	0.04	2.50781e-120
Sptssa	RPC_S2	1.52817e-123	0.327759	0.519	0.389	2.76278e-119
Pbk	RPC_S2	2.01769e-123	0.256341	0.278	0.152	3.64779e-119
Stoml2	RPC_S2	1.25963e-122	0.363268	0.321	0.199	2.27728e-118
Naa50	RPC_S2	3.41426e-122	0.352871	0.307	0.183	6.17264e-118
Atad2	RPC_S2	6.00429e-122	0.377686	0.131	0.048	1.08552e-117
Ezr	RPC_S2	2.77079e-121	0.304596	0.108	0.033	5.00932e-117
Snx5	RPC_S2	4.59107e-121	0.354177	0.225	0.116	8.30019e-117
Isoc1	RPC_S2	5.88303e-121	0.367617	0.162	0.07	1.06359e-116
Umps	RPC_S2	2.11915e-120	0.370055	0.154	0.064	3.83121e-116
Abca5	RPC_S2	3.95056e-120	0.366184	0.115	0.038	7.14223e-116
Rad51ap1	RPC_S2	7.46416e-120	0.344778	0.146	0.058	1.34945e-115
Fbxo5	RPC_S2	8.21519e-119	0.347449	0.174	0.078	1.48522e-114
Rab34	RPC_S2	1.67814e-118	0.335465	0.156	0.066	3.0339e-114
Cenpk	RPC_S2	1.79202e-118	0.364785	0.144	0.057	3.23978e-114
Rrm1	RPC_S2	2.20774e-117	0.357205	0.257	0.144	3.99137e-113
Frat2	RPC_S2	2.46009e-117	0.393809	0.214	0.111	4.4476e-113
Tram1	RPC_S2	7.13364e-117	0.354317	0.177	0.082	1.28969e-112
Egfem1	RPC_S2	8.1964e-117	0.350514	0.109	0.035	1.48183e-112
Shmt2	RPC_S2	9.41956e-116	0.350605	0.164	0.073	1.70296e-111
Ipo5	RPC_S2	2.5054e-115	0.358509	0.179	0.084	4.52952e-111
Myl12a	RPC_S2	7.96454e-115	0.312038	0.425	0.296	1.43991e-110
Lmnb1	RPC_S2	3.44549e-114	0.318142	0.455	0.328	6.2291e-110
Fam64a	RPC_S2	7.41614e-114	0.365368	0.162	0.073	1.34076e-109
Pdia6	RPC_S2	1.04774e-113	0.337401	0.463	0.342	1.89421e-109
Zic1	RPC_S2	1.10427e-113	0.350846	0.14	0.057	1.9964e-109
Chek1	RPC_S2	2.00551e-113	0.350704	0.102	0.031	3.62576e-109
Dnph1	RPC_S2	1.37164e-112	0.314592	0.135	0.053	2.47978e-108
Srsf2	RPC_S2	1.63893e-112	0.273269	0.625	0.507	2.96301e-108
Rcn1	RPC_S2	3.38885e-112	0.33915	0.314	0.196	6.12671e-108
Kif22	RPC_S2	2.30019e-111	0.338579	0.176	0.083	4.15851e-107
Dusp6	RPC_S2	7.32532e-111	0.374329	0.171	0.08	1.32435e-106
Jam3	RPC_S2	1.39625e-109	0.322845	0.321	0.201	2.52427e-105
Lrr1	RPC_S2	2.90524e-109	0.337337	0.109	0.037	5.25239e-105
Mis18bp1	RPC_S2	4.75214e-109	0.342552	0.167	0.077	8.5914e-105
Lrrfip1	RPC_S2	2.63219e-108	0.329037	0.105	0.035	4.75873e-104
Sf3b5	RPC_S2	5.97331e-108	0.333881	0.405	0.286	1.07991e-103
Rnaseh2c	RPC_S2	1.64463e-107	0.330276	0.328	0.212	2.97333e-103
Pa2g4	RPC_S2	2.64007e-107	0.321695	0.414	0.295	4.77298e-103
Fezf2	RPC_S2	3.39129e-107	0.315805	0.161	0.073	6.13112e-103
Pold3	RPC_S2	4.14591e-107	0.339355	0.151	0.066	7.49539e-103
Nme4	RPC_S2	9.71313e-107	0.329454	0.183	0.09	1.75604e-102
Exosc8	RPC_S2	1.58692e-106	0.343723	0.267	0.159	2.86899e-102
Smc6	RPC_S2	3.6446e-106	0.355931	0.361	0.246	6.58907e-102
Rif1	RPC_S2	3.66563e-106	0.336075	0.188	0.093	6.62709e-102
Zfyve21	RPC_S2	6.6756e-106	0.320363	0.127	0.05	1.20688e-101
Lyar	RPC_S2	9.00954e-106	0.309316	0.354	0.233	1.62883e-101
Hn1l	RPC_S2	1.21774e-105	0.344951	0.215	0.116	2.20156e-101
Gcsh	RPC_S2	5.68042e-105	0.354978	0.21	0.113	1.02696e-100
Lage3	RPC_S2	2.42019e-104	0.33936	0.222	0.122	4.37547e-100
Nde1	RPC_S2	3.14894e-103	0.302411	0.166	0.078	5.69297e-99
Fermt2	RPC_S2	5.68088e-103	0.368993	0.19	0.099	1.02705e-98
Rpa1	RPC_S2	3.18645e-102	0.319157	0.115	0.043	5.76078e-98
Rpl5	RPC_S2	9.25002e-101	0.272834	0.565	0.463	1.67231e-96
Incenp	RPC_S2	7.11618e-100	0.311826	0.171	0.083	1.28653e-95
Gcat	RPC_S2	1.59888e-99	0.292566	0.121	0.048	2.89062e-95
Gldc	RPC_S2	4.40985e-99	0.300402	0.196	0.103	7.97257e-95
Ptges3	RPC_S2	2.48584e-98	0.305428	0.462	0.345	4.49416e-94
Tpbg	RPC_S2	5.52915e-98	0.331275	0.128	0.053	9.99616e-94
B2m	RPC_S2	1.65394e-97	0.31539	0.133	0.056	2.99015e-93
Apitd1	RPC_S2	4.02968e-97	0.309852	0.125	0.051	7.28526e-93
Pbdc1	RPC_S2	5.37993e-97	0.312974	0.305	0.196	9.72638e-93
Melk	RPC_S2	7.21201e-97	0.293909	0.107	0.039	1.30386e-92
Rad54l	RPC_S2	1.32398e-96	0.29147	0.102	0.036	2.39362e-92
Pold1	RPC_S2	1.6212e-96	0.295308	0.105	0.038	2.93097e-92
Nrm	RPC_S2	1.85465e-96	0.302446	0.156	0.074	3.35302e-92
Tpx2	RPC_S2	3.73947e-96	0.28611	0.218	0.119	6.76059e-92
Smc3	RPC_S2	9.39115e-95	0.299986	0.48	0.371	1.69783e-90
Tmem237	RPC_S2	1.50488e-94	0.328663	0.185	0.097	2.72068e-90
Zcchc3	RPC_S2	2.57629e-94	0.350606	0.203	0.112	4.65768e-90
Mns1	RPC_S2	3.12503e-94	0.290255	0.109	0.042	5.64975e-90
Mtap	RPC_S2	6.42411e-94	0.282406	0.105	0.039	1.16141e-89
Bex1	RPC_S2	6.7344e-94	0.32212	0.326	0.22	1.21751e-89
Egr1	RPC_S2	3.29557e-92	0.342241	0.177	0.092	5.95805e-88
Larp7	RPC_S2	3.69978e-92	0.30346	0.282	0.178	6.68883e-88
Cd81	RPC_S2	1.08607e-91	0.282061	0.468	0.357	1.9635e-87
Nxt1	RPC_S2	6.45832e-91	0.320225	0.23	0.134	1.1676e-86
Add3	RPC_S2	1.04477e-90	0.268076	0.101	0.037	1.88885e-86
Cdh4	RPC_S2	2.25787e-90	0.289569	0.12	0.05	4.082e-86
Zfp704	RPC_S2	4.97151e-89	0.336143	0.115	0.048	8.98799e-85
Nop10	RPC_S2	1.46016e-88	0.256581	0.57	0.472	2.63982e-84
Stra13	RPC_S2	1.46172e-88	0.311739	0.223	0.131	2.64264e-84
Fam111a	RPC_S2	5.84608e-88	0.346248	0.116	0.049	1.05691e-83
Sypl	RPC_S2	1.02643e-87	0.312916	0.124	0.054	1.85568e-83
Pcna	RPC_S2	2.0044e-87	0.295566	0.129	0.058	3.62375e-83
Cenpe	RPC_S2	1.32361e-86	0.284431	0.2	0.11	2.39295e-82
Kdelr2	RPC_S2	1.78306e-86	0.322996	0.238	0.144	3.2236e-82
Map7	RPC_S2	2.07975e-86	0.264487	0.102	0.039	3.75998e-82
Lsm5	RPC_S2	2.21013e-86	0.273642	0.365	0.252	3.9957e-82
Bola3	RPC_S2	2.71469e-86	0.298888	0.197	0.109	4.90789e-82
Snrpd2	RPC_S2	5.53018e-86	0.280921	0.471	0.367	9.99802e-82
Hsd17b10	RPC_S2	8.4774e-86	0.307383	0.253	0.158	1.53263e-81
Ncapg	RPC_S2	1.91548e-85	0.279306	0.127	0.056	3.463e-81
Mettl1	RPC_S2	1.09241e-84	0.281677	0.145	0.07	1.97497e-80
Mki67	RPC_S2	2.6696e-84	0.296328	0.12	0.052	4.82638e-80
Esco2	RPC_S2	1.45881e-83	0.289311	0.113	0.048	2.63738e-79
Asf1b	RPC_S2	1.50872e-83	0.270682	0.136	0.064	2.72762e-79
Igfbp4	RPC_S2	2.22282e-83	0.294694	0.193	0.109	4.01864e-79
Shcbp1	RPC_S2	1.28262e-82	0.27658	0.124	0.055	2.31885e-78
Eif3i	RPC_S2	6.72991e-81	0.268255	0.465	0.365	1.2167e-76
Bex4	RPC_S2	2.02315e-80	0.311919	0.235	0.145	3.65765e-76
2810004N23Rik	RPC_S2	2.69198e-80	0.292462	0.241	0.15	4.86684e-76
Smc1a	RPC_S2	3.44601e-80	0.284227	0.404	0.302	6.23004e-76
Ptn	RPC_S2	6.97469e-79	0.256964	0.413	0.305	1.26095e-74
Polr2f	RPC_S2	1.38355e-78	0.293496	0.398	0.3	2.50132e-74
Hspa5	RPC_S2	2.30554e-78	0.290913	0.475	0.378	4.16819e-74
Pold2	RPC_S2	2.32861e-77	0.266875	0.123	0.057	4.20989e-73
Ckap2l	RPC_S2	1.26963e-76	0.256114	0.131	0.063	2.29536e-72
Tmem123	RPC_S2	1.53886e-76	0.283191	0.158	0.084	2.7821e-72
Tfam	RPC_S2	2.28689e-76	0.290072	0.192	0.111	4.13447e-72
Cenpw	RPC_S2	2.52735e-76	0.279105	0.176	0.098	4.5692e-72
Smchd1	RPC_S2	3.656e-76	0.302993	0.259	0.169	6.60969e-72
Tcof1	RPC_S2	4.40704e-76	0.277099	0.158	0.085	7.96749e-72
Mesdc2	RPC_S2	5.77529e-76	0.280009	0.23	0.142	1.04411e-71
Cdv3	RPC_S2	2.65572e-75	0.283137	0.329	0.232	4.80128e-71
Tbl1x	RPC_S2	3.53176e-75	0.276808	0.218	0.132	6.38507e-71
Tacc3	RPC_S2	3.90468e-75	0.271274	0.156	0.083	7.05926e-71
Rad50	RPC_S2	8.0391e-75	0.259727	0.104	0.045	1.45339e-70
Rfc3	RPC_S2	1.40955e-74	0.27706	0.192	0.112	2.54832e-70
Ppic	RPC_S2	1.49488e-74	0.271927	0.132	0.065	2.70259e-70
Nt5dc2	RPC_S2	1.71132e-74	0.265573	0.436	0.34	3.09389e-70
Eed	RPC_S2	1.74827e-74	0.294524	0.171	0.095	3.16071e-70
Hist1h1b	RPC_S2	1.75185e-74	0.250751	0.112	0.05	3.16717e-70
Snx3	RPC_S2	3.16098e-74	0.279472	0.333	0.237	5.71473e-70
Cmc2	RPC_S2	4.62333e-74	0.289046	0.183	0.105	8.35851e-70
Uri1	RPC_S2	4.90106e-74	0.284311	0.161	0.088	8.86062e-70
Dnmt1	RPC_S2	4.38422e-73	0.286152	0.159	0.086	7.92623e-69
Topbp1	RPC_S2	6.55068e-73	0.25945	0.12	0.056	1.1843e-68
Lsm3	RPC_S2	2.06866e-72	0.254121	0.396	0.294	3.73993e-68
Trip13	RPC_S2	3.993e-72	0.258425	0.113	0.052	7.21894e-68
Fstl1	RPC_S2	6.53843e-72	0.270788	0.225	0.14	1.18208e-67
A430005L14Rik	RPC_S2	1.09509e-71	0.260522	0.189	0.111	1.97982e-67
Ostc	RPC_S2	2.07329e-70	0.278699	0.408	0.313	3.74831e-66
Sdf2l1	RPC_S2	3.38673e-70	0.280967	0.134	0.068	6.12287e-66
Luzp1	RPC_S2	6.98433e-70	0.264259	0.196	0.117	1.2627e-65
Oard1	RPC_S2	1.42081e-69	0.286782	0.257	0.169	2.56868e-65
Gpc6	RPC_S2	5.06342e-69	0.268083	0.156	0.086	9.15415e-65
Supt16	RPC_S2	6.53072e-68	0.258129	0.296	0.205	1.18069e-63
Txnl1	RPC_S2	1.98477e-67	0.258622	0.401	0.307	3.58826e-63
Tox2	RPC_S2	9.26762e-67	0.312788	0.228	0.149	1.67549e-62
Haus1	RPC_S2	1.6131e-66	0.257163	0.132	0.069	2.91632e-62
Tsen34	RPC_S2	1.88968e-66	0.272191	0.32	0.232	3.41635e-62
Gltp	RPC_S2	2.64019e-66	0.25302	0.124	0.062	4.77319e-62
Rpl26	RPC_S2	8.94543e-66	0.349696	0.489	0.433	1.61724e-61
Nmral1	RPC_S2	1.11749e-65	0.264014	0.194	0.117	2.0203e-61
Kif20b	RPC_S2	1.7734e-65	0.251947	0.114	0.055	3.20613e-61
Tcf3	RPC_S2	1.85298e-65	0.251629	0.265	0.178	3.35001e-61
Gjc1	RPC_S2	4.86433e-65	0.265239	0.172	0.101	8.79422e-61
Rrp15	RPC_S2	2.09615e-64	0.258873	0.149	0.083	3.78963e-60
Sri	RPC_S2	8.13816e-63	0.263864	0.246	0.165	1.4713e-58
Orc6	RPC_S2	1.1269e-61	0.27242	0.235	0.156	2.03733e-57
Rpl7l1	RPC_S2	6.18169e-61	0.250237	0.222	0.144	1.11759e-56
Parp2	RPC_S2	7.738e-61	0.250381	0.15	0.085	1.39895e-56
2610524H06Rik	RPC_S2	8.07141e-61	0.274355	0.195	0.123	1.45923e-56
Tdp2	RPC_S2	3.38453e-59	0.280348	0.212	0.138	6.11889e-55
Klf6	RPC_S2	1.03018e-58	0.26267	0.138	0.077	1.86247e-54
Tctex1d2	RPC_S2	2.66016e-58	0.274352	0.178	0.11	4.8093e-54
Tpi1	RPC_S2	9.92895e-58	0.25034	0.425	0.341	1.79505e-53
C130071C03Rik	RPC_S2	9.86129e-57	0.267599	0.115	0.06	1.78282e-52
Stt3a	RPC_S2	1.60075e-55	0.255019	0.165	0.1	2.894e-51
Fgf13	RPC_S2	7.07958e-55	0.269719	0.144	0.084	1.27992e-50
Kpna2	RPC_S2	2.05519e-54	0.275134	0.164	0.1	3.71558e-50
Ppil1	RPC_S2	4.00551e-54	0.251766	0.196	0.127	7.24156e-50
Dusp1	RPC_S2	9.22958e-52	0.273575	0.199	0.132	1.66862e-47
Rmst	RPC_S2	1.36569e-42	0.258971	0.154	0.1	2.46903e-38
Fabp7	Cone	0	2.15368	0.256	0.018	0
Otx2	Cone	0	2.102	0.648	0.067	0
Neurod1	Cone	0	2.06795	0.657	0.089	0
Neurod4	Cone	0	1.87484	0.401	0.01	0
Pik3r1	Cone	0	1.58568	0.435	0.091	0
Gngt2	Cone	0	1.55653	0.203	0.004	0
Meis2	Cone	0	1.54297	0.33	0.045	0
Btg2	Cone	0	1.53317	0.701	0.203	0
Thrb	Cone	0	1.34315	0.234	0.015	0
Crx	Cone	0	1.34073	0.25	0.005	0
Pdc	Cone	0	1.25424	0.172	0.003	0
Cntn1	Cone	0	1.13756	0.206	0.02	0
Prdm1	Cone	0	1.13596	0.214	0.006	0
Ankrd33b	Cone	0	1.12382	0.223	0.012	0
Lypd1	Cone	0	0.91863	0.102	0.002	0
Cplx3	Cone	0	0.890832	0.145	0.009	0
Gnb3	Cone	0	0.860489	0.124	0.002	0
Pkib	Cone	1.70128e-300	1.2107	0.242	0.035	3.07575e-296
Slc1a2	Cone	2.91439e-268	0.763751	0.136	0.011	5.26893e-264
Dll3	Cone	1.3115e-263	0.966878	0.214	0.031	2.37106e-259
Dpysl3	Cone	3.4003e-240	1.02236	0.611	0.25	6.14741e-236
D930028M14Rik	Cone	3.88914e-240	1.07408	0.388	0.106	7.03118e-236
Meg3	Cone	6.2838e-222	1.67535	0.474	0.18	1.13605e-217
Pcdh17	Cone	4.38336e-219	0.973053	0.189	0.029	7.92468e-215
Btbd17	Cone	5.73537e-187	0.958883	0.32	0.091	1.0369e-182
Gadd45a	Cone	1.6438e-183	0.992187	0.6	0.286	2.97182e-179
3110035E14Rik	Cone	6.106e-162	0.719889	0.132	0.019	1.1039e-157
Amer2	Cone	8.356e-156	0.937217	0.284	0.085	1.51068e-151
Chgb	Cone	9.6051e-150	1.11458	0.22	0.055	1.73651e-145
Cplx2	Cone	1.3804e-148	0.841673	0.18	0.038	2.49563e-144
Srrm4	Cone	3.32307e-139	0.899347	0.365	0.138	6.00779e-135
Mfap4	Cone	2.03632e-132	0.961241	0.22	0.06	3.68147e-128
Tmsb4x	Cone	1.31186e-128	0.370878	0.983	0.928	2.37172e-124
3632451O06Rik	Cone	4.45645e-127	0.899247	0.189	0.047	8.05682e-123
Hes6	Cone	2.08925e-124	0.76696	0.628	0.383	3.77716e-120
Prnp	Cone	8.27841e-116	0.848737	0.306	0.116	1.49665e-111
Shisa2	Cone	2.89667e-113	0.850546	0.288	0.105	5.23688e-109
Robo2	Cone	4.09792e-104	0.924261	0.318	0.132	7.40862e-100
Ppib	Cone	3.88479e-102	0.723958	0.614	0.428	7.02332e-98
Mgarp	Cone	2.37102e-100	0.895357	0.394	0.193	4.28656e-96
Cltb	Cone	2.63528e-99	1.01446	0.258	0.098	4.76432e-95
Ypel3	Cone	3.9472e-96	0.916718	0.357	0.17	7.13615e-92
Pgm2	Cone	1.65411e-94	0.862682	0.208	0.068	2.99047e-90
Tpd52	Cone	2.22154e-94	0.817759	0.327	0.143	4.01632e-90
Lcorl	Cone	2.36921e-92	0.806745	0.187	0.057	4.28329e-88
Tmem158	Cone	1.42965e-91	0.696844	0.114	0.024	2.58467e-87
Malat1	Cone	2.19302e-86	0.434477	1	0.998	3.96476e-82
Unc119	Cone	8.5581e-83	0.908051	0.292	0.132	1.54722e-78
Sstr2	Cone	2.49897e-75	0.513649	0.111	0.026	4.51789e-71
Cald1	Cone	1.13608e-72	0.770476	0.35	0.183	2.05392e-68
H3f3b	Cone	3.70287e-72	0.264618	0.99	0.972	6.69441e-68
Apbb1	Cone	2.18181e-70	0.769494	0.29	0.14	3.94449e-66
Gadd45g	Cone	4.76175e-67	0.70297	0.233	0.095	8.60876e-63
Ctsf	Cone	6.47345e-66	0.639433	0.15	0.049	1.17034e-61
Snap25	Cone	3.99659e-65	0.791367	0.208	0.083	7.22544e-61
Phf21b	Cone	1.54122e-64	0.476573	0.106	0.027	2.78637e-60
Pcbp4	Cone	1.86142e-60	0.598523	0.517	0.371	3.36526e-56
Cadm3	Cone	1.21969e-59	0.528147	0.104	0.028	2.20508e-55
Nlk	Cone	2.82186e-54	0.610566	0.177	0.071	5.10164e-50
Fam110a	Cone	2.86841e-53	0.586583	0.226	0.104	5.18579e-49
Psip1	Cone	3.181e-53	0.496127	0.792	0.748	5.75093e-49
Tecpr1	Cone	3.89578e-53	0.511379	0.111	0.034	7.04319e-49
Sox4	Cone	4.73921e-53	0.342642	0.701	0.549	8.56801e-49
Ahcyl2	Cone	1.35504e-50	0.620599	0.15	0.057	2.44978e-46
Rgs16	Cone	9.68715e-49	0.472009	0.125	0.042	1.75134e-44
Ptms	Cone	6.66223e-47	0.516345	0.524	0.395	1.20447e-42
Ormdl3	Cone	1.89352e-46	0.608186	0.219	0.107	3.42329e-42
Calm1	Cone	5.50977e-45	0.301924	0.885	0.861	9.96111e-41
Higd2a	Cone	1.81052e-44	0.684456	0.336	0.212	3.27324e-40
Vps37b	Cone	3.14179e-44	0.58935	0.198	0.094	5.68004e-40
Ebpl	Cone	2.26726e-43	0.633932	0.221	0.112	4.09897e-39
Pak3	Cone	3.40868e-43	0.642493	0.256	0.136	6.16255e-39
Rbm39	Cone	1.94486e-42	0.318142	0.812	0.771	3.51612e-38
Fam132a	Cone	2.77323e-42	0.569265	0.122	0.045	5.01373e-38
Hmgn3	Cone	7.9888e-41	0.529962	0.521	0.407	1.44429e-36
Tox3	Cone	9.38954e-40	0.602632	0.249	0.137	1.69753e-35
Slc25a33	Cone	1.75898e-39	0.515529	0.106	0.037	3.18006e-35
Rassf4	Cone	2.50296e-39	0.492091	0.277	0.154	4.5251e-35
Lypla1	Cone	3.65226e-38	0.592254	0.207	0.106	6.60292e-34
Ppp1r14a	Cone	1.06698e-36	0.446861	0.123	0.048	1.929e-32
Son	Cone	4.98822e-36	0.412735	0.689	0.629	9.01821e-32
Aplp2	Cone	1.60393e-34	0.644545	0.344	0.238	2.89974e-30
Elovl4	Cone	1.87778e-34	0.62286	0.199	0.105	3.39484e-30
Sgip1	Cone	3.02055e-33	0.475512	0.159	0.075	5.46085e-29
Onecut2	Cone	3.35589e-33	0.326363	0.278	0.159	6.06712e-29
Neurog2	Cone	2.56181e-31	0.605817	0.253	0.146	4.63149e-27
Rcor2	Cone	4.02203e-31	0.496572	0.289	0.183	7.27143e-27
Zbtb18	Cone	1.47437e-30	0.466946	0.119	0.051	2.66551e-26
Glo1	Cone	2.13666e-30	0.554869	0.43	0.338	3.86287e-26
Mfng	Cone	8.01737e-29	0.434618	0.173	0.088	1.44946e-24
Msi1	Cone	5.03062e-28	0.499771	0.352	0.253	9.09486e-24
Celf3	Cone	8.41158e-27	0.444398	0.136	0.066	1.52073e-22
Phip	Cone	1.33458e-26	0.433301	0.484	0.401	2.41279e-22
Dmd	Cone	1.53386e-26	0.518889	0.103	0.044	2.77307e-22
Trp53i11	Cone	1.79072e-26	0.427679	0.201	0.113	3.23745e-22
Eif4g2	Cone	3.92045e-26	0.315475	0.643	0.602	7.08779e-22
Dhx32	Cone	6.46857e-26	0.508619	0.182	0.102	1.16945e-21
Gamt	Cone	1.45731e-25	0.401879	0.13	0.062	2.63467e-21
H1f0	Cone	2.24609e-25	0.306931	0.575	0.483	4.06071e-21
Dynll2	Cone	6.04151e-25	0.454306	0.396	0.308	1.09224e-20
Wdr66	Cone	7.58428e-25	0.388399	0.121	0.057	1.37116e-20
Rsrc2	Cone	2.41865e-24	0.452932	0.467	0.39	4.37268e-20
Map1lc3b	Cone	3.31545e-24	0.394185	0.46	0.371	5.99401e-20
Ddx5	Cone	4.1973e-24	0.273999	0.762	0.727	7.58829e-20
Map2	Cone	1.17105e-23	0.480586	0.153	0.082	2.11713e-19
Hist3h2ba	Cone	1.74189e-23	0.374095	0.443	0.348	3.14917e-19
Kdm5b	Cone	1.53867e-22	0.453111	0.228	0.146	2.78177e-18
Rora	Cone	3.18645e-22	0.391498	0.119	0.058	5.76079e-18
Mxd4	Cone	3.38816e-22	0.418348	0.111	0.054	6.12546e-18
Zfp444	Cone	4.82456e-22	0.443995	0.143	0.077	8.72233e-18
Pcmtd2	Cone	2.52697e-21	0.429076	0.11	0.053	4.56851e-17
Nxn	Cone	6.05815e-21	0.498538	0.174	0.103	1.09525e-16
Ogt	Cone	8.80257e-21	0.49131	0.304	0.223	1.59142e-16
Scg5	Cone	1.25323e-20	0.389187	0.343	0.251	2.26571e-16
Camk2d	Cone	2.13765e-20	0.456317	0.172	0.101	3.86465e-16
Bcat1	Cone	2.41735e-20	0.50407	0.253	0.176	4.37033e-16
Zfand6	Cone	6.04454e-20	0.411516	0.407	0.331	1.09279e-15
Rsrp1	Cone	1.02478e-19	0.431632	0.409	0.338	1.8527e-15
Chd7	Cone	1.42012e-19	0.398119	0.451	0.382	2.56744e-15
Nnat	Cone	2.15453e-19	0.523228	0.517	0.442	3.89517e-15
Lgmn	Cone	1.06646e-18	0.42559	0.118	0.062	1.92806e-14
Soga3	Cone	1.64558e-18	0.401922	0.239	0.16	2.97505e-14
Grina	Cone	2.22332e-18	0.455632	0.147	0.086	4.01953e-14
Atp6v0b	Cone	3.65921e-18	0.479676	0.32	0.247	6.61548e-14
Paip2	Cone	4.16699e-18	0.278727	0.651	0.627	7.53351e-14
Insm1	Cone	5.61515e-18	0.385661	0.145	0.083	1.01516e-13
Tma7	Cone	6.27842e-18	0.451217	0.337	0.263	1.13508e-13
Rorb	Cone	1.39524e-17	0.287413	0.612	0.56	2.52246e-13
Fgd4	Cone	1.81936e-17	0.370688	0.108	0.056	3.28922e-13
Baz2a	Cone	2.18742e-17	0.372085	0.105	0.054	3.95464e-13
Hspa4l	Cone	5.45951e-17	0.466744	0.272	0.2	9.87025e-13
Oaz1	Cone	1.10558e-16	0.376048	0.405	0.343	1.99878e-12
Hmgn5	Cone	1.7243e-16	0.41379	0.194	0.127	3.11736e-12
Serinc1	Cone	4.84319e-16	0.38232	0.343	0.27	8.756e-12
Igfbp5	Cone	6.24297e-16	0.36426	0.107	0.057	1.12867e-11
Cnrip1	Cone	8.80365e-16	0.429058	0.166	0.104	1.59161e-11
Thsd7a	Cone	3.88889e-15	0.441276	0.126	0.074	7.03072e-11
Zranb1	Cone	1.11097e-14	0.461196	0.157	0.1	2.00852e-10
Gadd45gip1	Cone	3.98107e-14	0.407357	0.178	0.119	7.19738e-10
Ndufv3	Cone	5.87549e-14	0.416185	0.378	0.327	1.06223e-09
Hnrnph3	Cone	6.05633e-14	0.346057	0.42	0.363	1.09492e-09
Akap8l	Cone	1.62489e-13	0.380844	0.159	0.103	2.93764e-09
Top1	Cone	1.84132e-13	0.32883	0.513	0.475	3.32891e-09
Rax	Cone	3.4919e-13	0.304682	0.451	0.392	6.313e-09
Kdm7a	Cone	5.70356e-13	0.347232	0.104	0.059	1.03115e-08
Mrpl49	Cone	1.75335e-12	0.440564	0.23	0.173	3.16988e-08
Ptov1	Cone	2.51187e-12	0.265472	0.561	0.533	4.54121e-08
Cxxc5	Cone	2.82015e-12	0.340822	0.411	0.365	5.09855e-08
Rraga	Cone	2.99087e-12	0.489635	0.254	0.202	5.40719e-08
Trib2	Cone	5.68753e-12	0.352865	0.109	0.065	1.02825e-07
Vezf1	Cone	2.29857e-11	0.387634	0.279	0.223	4.15558e-07
Gabarap	Cone	2.50356e-11	0.33305	0.432	0.394	4.52619e-07
Sltm	Cone	2.95135e-11	0.356578	0.337	0.288	5.33575e-07
Pnisr	Cone	4.72373e-11	0.30211	0.473	0.436	8.54002e-07
Bcl7a	Cone	4.97372e-11	0.362838	0.242	0.186	8.992e-07
Ccndbp1	Cone	5.81337e-11	0.377686	0.123	0.079	1.051e-06
Notch1	Cone	9.20082e-11	0.376766	0.169	0.118	1.66342e-06
Chrna3	Cone	1.04232e-10	0.27883	0.157	0.106	1.88441e-06
4833439L19Rik	Cone	1.10972e-10	0.371899	0.191	0.139	2.00626e-06
Ndrg1	Cone	2.02657e-10	0.277168	0.103	0.062	3.66384e-06
Nisch	Cone	2.40341e-10	0.363945	0.287	0.238	4.34512e-06
Klhl24	Cone	3.06103e-10	0.336995	0.125	0.082	5.53404e-06
Scg3	Cone	3.41276e-10	0.306384	0.107	0.066	6.16992e-06
Psmc2	Cone	3.48917e-10	0.333133	0.327	0.278	6.30806e-06
Ccnl1	Cone	3.96489e-10	0.347896	0.286	0.237	7.16812e-06
Chmp5	Cone	4.24207e-10	0.353365	0.36	0.318	7.66924e-06
Ndufc1	Cone	4.51551e-10	0.271371	0.508	0.484	8.1636e-06
Tnrc6b	Cone	6.34883e-10	0.341399	0.142	0.097	1.14781e-05
Agap1	Cone	8.96674e-10	0.320149	0.107	0.068	1.6211e-05
Cited2	Cone	1.08552e-09	0.359051	0.25	0.198	1.96251e-05
Hsph1	Cone	1.206e-09	0.323822	0.148	0.102	2.18032e-05
Epb41l5	Cone	2.57628e-09	0.28331	0.109	0.07	4.65766e-05
Rab3ip	Cone	2.68392e-09	0.323697	0.135	0.093	4.85226e-05
Yif1a	Cone	3.45181e-09	0.332171	0.154	0.11	6.24053e-05
Mycl	Cone	9.32525e-09	0.297515	0.124	0.084	0.000168591
Ppp1r14b	Cone	1.01921e-08	0.32223	0.354	0.315	0.000184262
Npc2	Cone	2.14773e-08	0.301617	0.382	0.347	0.000388289
Riok3	Cone	2.63902e-08	0.304977	0.125	0.086	0.000477109
Trappc2l	Cone	4.1081e-08	0.340405	0.219	0.175	0.000742704
Amotl2	Cone	7.93488e-08	0.282293	0.13	0.091	0.00143455
Ing4	Cone	1.01905e-07	0.366229	0.218	0.178	0.00184234
Dbn1	Cone	1.02825e-07	0.271747	0.329	0.289	0.00185897
Ubl3	Cone	1.17729e-07	0.369394	0.127	0.091	0.00212841
H2-Ke6	Cone	1.58561e-07	0.291721	0.133	0.095	0.00286663
Bcl2l13	Cone	1.62775e-07	0.274738	0.114	0.079	0.00294282
Slc6a6	Cone	1.69289e-07	0.30999	0.105	0.071	0.00306057
Tmem59	Cone	2.67334e-07	0.291452	0.392	0.365	0.00483314
Btg1	Cone	3.09253e-07	0.385247	0.16	0.121	0.00559099
Nkiras2	Cone	4.81079e-07	0.343329	0.174	0.137	0.00869743
Tfap2b	AC/HC	0	2.58659	0.672	0.007	0
Nnat	AC/HC	0	2.11492	0.879	0.425	0
Ptf1a	AC/HC	0	2.00618	0.493	0.008	0
Onecut2	AC/HC	0	1.99563	0.712	0.138	0
Nrxn3	AC/HC	0	1.56191	0.358	0.009	0
Mpped2	AC/HC	0	1.51144	0.479	0.082	0
Prdm13	AC/HC	0	1.49976	0.324	0.003	0
Sox4	AC/HC	0	1.48962	0.935	0.538	0
Celf4	AC/HC	0	1.44884	0.471	0.092	0
Ndrg1	AC/HC	0	1.40259	0.387	0.048	0
Calb2	AC/HC	0	1.29592	0.261	0.033	0
Chodl	AC/HC	0	1.29443	0.211	0.006	0
Elavl3	AC/HC	0	1.20702	0.646	0.183	0
Sox11	AC/HC	0	1.17217	0.956	0.7	0
Tagln3	AC/HC	0	1.13342	0.737	0.28	0
Slc1a6	AC/HC	0	1.1284	0.233	0.004	0
Nupr1	AC/HC	0	1.0786	0.198	0.004	0
Cldn5	AC/HC	0	1.06287	0.172	0.003	0
Chgb	AC/HC	0	1.05613	0.304	0.052	0
Krt73	AC/HC	0	0.955523	0.125	0.002	0
P2rx1	AC/HC	0	0.830349	0.148	0.002	0
Vtn	AC/HC	0	0.825158	0.151	0.002	0
Stmn2	AC/HC	0	0.752201	0.879	0.315	0
Pcp4l1	AC/HC	0	0.68937	0.116	0.003	0
Cabp1	AC/HC	0	0.683948	0.143	0.008	0
Fam212b	AC/HC	0	0.619972	0.113	0.003	0
St18	AC/HC	0	0.605224	0.105	0.003	0
Adamts4	AC/HC	0	0.600885	0.113	0.003	0
Cd24a	AC/HC	4.04301e-307	0.958704	0.88	0.531	7.30935e-303
Malat1	AC/HC	6.38647e-291	0.488723	1	0.998	1.15461e-286
Celf3	AC/HC	7.41962e-280	0.970675	0.305	0.058	1.34139e-275
Tubb3	AC/HC	1.75977e-274	0.785134	0.837	0.376	3.18149e-270
Aplp1	AC/HC	6.26159e-270	1.09073	0.445	0.124	1.13203e-265
Tuba1a	AC/HC	2.5059e-250	0.528691	0.992	0.901	4.53042e-246
Hist3h2ba	AC/HC	1.01365e-242	1.06255	0.684	0.336	1.83259e-238
Rtn1	AC/HC	6.92219e-239	0.801748	0.693	0.278	1.25146e-234
Ypel2	AC/HC	1.90611e-232	0.774502	0.156	0.018	3.44606e-228
Crmp1	AC/HC	2.22618e-231	0.914639	0.523	0.175	4.02471e-227
Runx1t1	AC/HC	7.72392e-231	1.10566	0.31	0.07	1.39641e-226
Gamt	AC/HC	8.88339e-225	0.943144	0.271	0.055	1.60603e-220
Hmx1	AC/HC	2.75542e-214	1.14484	0.451	0.159	4.98153e-210
Dusp26	AC/HC	4.36544e-214	0.912037	0.24	0.046	7.89228e-210
Nhlh2	AC/HC	6.98865e-212	1.00175	0.319	0.079	1.26348e-207
Ldhb	AC/HC	5.9508e-210	1.04929	0.64	0.334	1.07584e-205
Dpysl4	AC/HC	2.29666e-208	1.04002	0.405	0.128	4.15214e-204
Ina	AC/HC	3.24059e-208	0.848462	0.526	0.178	5.85865e-204
Stxbp1	AC/HC	3.61583e-205	0.94614	0.299	0.073	6.53706e-201
Pax6	AC/HC	6.35652e-199	0.862864	0.804	0.571	1.1492e-194
Mir124-2hg	AC/HC	3.60154e-197	1.06418	0.554	0.248	6.51122e-193
Tmsb4x	AC/HC	1.16809e-196	0.486238	0.996	0.927	2.11179e-192
Cited2	AC/HC	1.78971e-196	1.08641	0.483	0.187	3.23562e-192
Gpm6a	AC/HC	3.57893e-192	1.00422	0.507	0.201	6.47035e-188
Gm266	AC/HC	6.08344e-190	0.907865	0.205	0.037	1.09982e-185
D930028M14Rik	AC/HC	3.18923e-180	0.899546	0.362	0.108	5.76581e-176
Srrm4	AC/HC	7.59973e-172	0.888477	0.403	0.137	1.37395e-167
Dpysl3	AC/HC	5.67817e-168	0.736611	0.589	0.252	1.02656e-163
Gm28050	AC/HC	4.09328e-167	0.687817	0.156	0.024	7.40024e-163
Kif5c	AC/HC	4.22728e-167	0.913522	0.517	0.219	7.6425e-163
Serpini1	AC/HC	5.43755e-163	0.694978	0.142	0.021	9.83055e-159
Tstd3	AC/HC	5.14055e-162	0.809636	0.201	0.041	9.29361e-158
Fam110b	AC/HC	2.33794e-158	0.777282	0.198	0.041	4.22676e-154
Cplx3	AC/HC	2.12024e-150	0.471034	0.103	0.012	3.83318e-146
Mllt11	AC/HC	2.76255e-143	0.599818	0.554	0.233	4.99442e-139
Ttc3	AC/HC	1.62525e-138	0.646761	0.798	0.611	2.93829e-134
Tshz2	AC/HC	2.92441e-135	0.740447	0.185	0.041	5.28705e-131
Nrep	AC/HC	7.20518e-133	0.897451	0.426	0.181	1.30263e-128
Scg5	AC/HC	1.98554e-126	0.80977	0.499	0.244	3.58966e-122
Gabrg2	AC/HC	1.43309e-121	0.55456	0.113	0.018	2.59088e-117
Tsc22d1	AC/HC	2.27902e-121	0.726983	0.652	0.418	4.12024e-117
Rorb	AC/HC	3.0469e-121	0.688419	0.758	0.553	5.5085e-117
Igfbp5	AC/HC	7.85959e-120	0.812651	0.204	0.052	1.42093e-115
Nlk	AC/HC	2.3114e-119	0.754167	0.235	0.068	4.17879e-115
Rassf4	AC/HC	5.91582e-117	0.756584	0.376	0.149	1.06952e-112
Rbfox2	AC/HC	5.77412e-116	0.768042	0.46	0.212	1.0439e-111
Tnik	AC/HC	5.8083e-112	0.715909	0.193	0.051	1.05008e-107
Nkain4	AC/HC	9.357e-111	0.767011	0.262	0.086	1.69165e-106
Tubb2b	AC/HC	1.86155e-110	0.437209	0.721	0.465	3.3655e-106
Tmsb10	AC/HC	1.48295e-108	0.378152	0.89	0.784	2.68102e-104
Srrm3	AC/HC	1.76299e-108	0.687483	0.186	0.048	3.18731e-104
Trp53i11	AC/HC	3.10791e-107	0.718695	0.299	0.109	5.61879e-103
Zfand5	AC/HC	1.23038e-102	0.75102	0.494	0.269	2.2244e-98
Cdkn1c	AC/HC	2.76535e-100	1.54004	0.496	0.29	4.99948e-96
Tubb2a	AC/HC	9.0498e-99	0.602969	0.39	0.167	1.63611e-94
Msra	AC/HC	1.12069e-98	0.757162	0.254	0.089	2.0261e-94
Pde4d	AC/HC	2.44089e-98	0.577114	0.133	0.028	4.41289e-94
Ftl1	AC/HC	2.63793e-97	0.359516	0.935	0.91	4.76912e-93
Cnr1	AC/HC	6.59079e-96	0.678706	0.148	0.036	1.19155e-91
Meg3	AC/HC	8.92178e-96	0.71803	0.401	0.184	1.61297e-91
Hist3h2a	AC/HC	1.18518e-94	0.722812	0.319	0.131	2.14268e-90
Carhsp1	AC/HC	1.9129e-94	0.804902	0.466	0.258	3.45833e-90
Prox1	AC/HC	1.00627e-92	0.642169	0.137	0.032	1.81923e-88
Barhl2	AC/HC	4.74869e-92	0.561	0.138	0.032	8.58516e-88
Kif5a	AC/HC	1.08442e-91	0.613084	0.157	0.041	1.96052e-87
Lhfp	AC/HC	1.13245e-91	0.67626	0.157	0.041	2.04735e-87
Ncald	AC/HC	3.13398e-91	0.544401	0.122	0.026	5.66592e-87
Ypel3	AC/HC	7.95121e-91	0.776612	0.364	0.17	1.4375e-86
Ppib	AC/HC	2.44897e-89	0.770385	0.603	0.429	4.42749e-85
Lbh	AC/HC	3.36616e-89	0.566695	0.142	0.034	6.08568e-85
Cxxc5	AC/HC	4.11452e-88	0.702758	0.558	0.358	7.43864e-84
6330403K07Rik	AC/HC	6.79821e-88	0.683939	0.543	0.332	1.22905e-83
Rem2	AC/HC	1.16282e-87	0.58355	0.151	0.039	2.10226e-83
Apba2	AC/HC	5.96581e-87	0.704848	0.277	0.108	1.07856e-82
Rufy3	AC/HC	2.52132e-85	0.703309	0.369	0.173	4.55829e-81
Rnd3	AC/HC	5.88557e-85	0.775959	0.36	0.171	1.06405e-80
Rab3b	AC/HC	2.68807e-83	0.532501	0.102	0.02	4.85976e-79
Mafb	AC/HC	7.68653e-83	0.519181	0.116	0.026	1.38965e-78
Plekho1	AC/HC	3.53114e-82	0.612453	0.203	0.068	6.38395e-78
Nsg1	AC/HC	7.22431e-81	0.673425	0.417	0.219	1.30608e-76
Basp1	AC/HC	1.12818e-80	0.453157	0.741	0.563	2.03963e-76
Soga3	AC/HC	2.91475e-80	0.640448	0.342	0.156	5.26957e-76
Bcl11a	AC/HC	1.4278e-79	0.707814	0.213	0.075	2.58132e-75
Cadm4	AC/HC	7.47971e-79	0.47184	0.122	0.029	1.35226e-74
Stmn4	AC/HC	1.84814e-77	0.664404	0.351	0.161	3.34126e-73
Zfp811	AC/HC	9.03688e-76	0.615617	0.171	0.053	1.63378e-71
Rundc3a	AC/HC	2.65073e-73	0.613711	0.207	0.074	4.79225e-69
Vps45	AC/HC	1.78689e-71	0.528085	0.121	0.031	3.23052e-67
Fjx1	AC/HC	7.70632e-71	0.630578	0.202	0.073	1.39323e-66
Klhdc8a	AC/HC	1.17929e-69	0.560826	0.139	0.04	2.13203e-65
Actb	AC/HC	5.05561e-66	0.255224	0.959	0.916	9.14003e-62
Stmn3	AC/HC	1.691e-65	0.37629	0.381	0.181	3.05717e-61
E130218I03Rik	AC/HC	2.87549e-65	0.562176	0.141	0.042	5.19859e-61
Rab3a	AC/HC	5.20911e-65	0.621966	0.215	0.084	9.41756e-61
Prdx2	AC/HC	5.30857e-65	0.396863	0.823	0.744	9.59737e-61
Slco5a1	AC/HC	2.17961e-64	0.470172	0.107	0.027	3.94051e-60
Sbk1	AC/HC	1.18587e-63	0.608485	0.264	0.117	2.14394e-59
Auts2	AC/HC	5.52289e-63	0.705878	0.308	0.155	9.98483e-59
Cirbp	AC/HC	2.32929e-58	0.599521	0.511	0.35	4.21112e-54
Thsd7a	AC/HC	4.39311e-58	0.583318	0.186	0.071	7.9423e-54
Cdk5r1	AC/HC	6.86602e-58	0.571291	0.243	0.106	1.24131e-53
Kctd8	AC/HC	4.69952e-57	0.565983	0.17	0.062	8.49625e-53
Ube2j1	AC/HC	2.65542e-55	0.575129	0.171	0.064	4.80073e-51
Gabarapl2	AC/HC	5.77898e-55	0.606526	0.216	0.094	1.04478e-50
Sh3bp5	AC/HC	7.72601e-55	0.523691	0.13	0.042	1.39678e-50
Marcksl1	AC/HC	1.53009e-54	0.34395	0.837	0.777	2.76625e-50
Gpm6b	AC/HC	2.49198e-54	0.603167	0.251	0.117	4.50526e-50
Srgap3	AC/HC	4.6819e-54	0.512168	0.157	0.056	8.46441e-50
Tmeff1	AC/HC	1.33042e-53	0.578423	0.396	0.229	2.40527e-49
Tnrc6c	AC/HC	3.11752e-53	0.631091	0.352	0.2	5.63616e-49
Wbp5	AC/HC	3.82789e-53	0.455724	0.742	0.646	6.92044e-49
Cyth2	AC/HC	9.6976e-52	0.560203	0.336	0.186	1.75323e-47
Ier5	AC/HC	1.95781e-51	0.645075	0.32	0.176	3.53953e-47
Gria2	AC/HC	5.56644e-51	0.542053	0.105	0.03	1.00636e-46
Ctnna2	AC/HC	2.47806e-50	0.461155	0.119	0.038	4.48009e-46
Spock1	AC/HC	3.13583e-50	0.528699	0.159	0.06	5.66927e-46
Mgarp	AC/HC	3.54845e-50	0.633056	0.345	0.196	6.41524e-46
Abat	AC/HC	3.9617e-50	0.481519	0.122	0.039	7.16236e-46
Palld	AC/HC	2.83729e-49	0.543532	0.161	0.062	5.12953e-45
Rnf165	AC/HC	3.80264e-49	0.605707	0.267	0.136	6.87479e-45
Ptms	AC/HC	1.85509e-48	0.480183	0.545	0.394	3.35381e-44
Pcbp3	AC/HC	1.90497e-48	0.635682	0.213	0.097	3.44399e-44
Cox5a	AC/HC	9.89356e-48	0.379073	0.738	0.635	1.78866e-43
Chd4	AC/HC	3.10232e-47	0.578768	0.464	0.327	5.60868e-43
Tcaf1	AC/HC	1.03788e-46	0.612352	0.278	0.148	1.87638e-42
Traf4	AC/HC	1.34266e-46	0.541239	0.228	0.109	2.42739e-42
Dynll2	AC/HC	5.11329e-46	0.538007	0.457	0.305	9.24431e-42
Nav1	AC/HC	4.10753e-45	0.530206	0.139	0.052	7.426e-41
Atxn7l3b	AC/HC	6.92801e-45	0.326237	0.787	0.71	1.25252e-40
Gsk3b	AC/HC	1.72655e-44	0.495408	0.512	0.371	3.12143e-40
Klc1	AC/HC	8.64418e-44	0.472317	0.415	0.261	1.56278e-39
H3f3a	AC/HC	8.67444e-44	0.384188	0.734	0.658	1.56825e-39
Kdm5b	AC/HC	8.83483e-44	0.584794	0.27	0.144	1.59725e-39
Bzw2	AC/HC	1.27895e-43	0.522112	0.488	0.354	2.31222e-39
Fdx1	AC/HC	1.87642e-43	0.686788	0.229	0.114	3.39237e-39
Syt1	AC/HC	2.22871e-43	0.53114	0.234	0.116	4.02928e-39
Gramd1a	AC/HC	3.09525e-43	0.531799	0.192	0.087	5.59591e-39
Nol4	AC/HC	1.18201e-42	0.455875	0.11	0.037	2.13696e-38
Scg3	AC/HC	3.26106e-42	0.485405	0.157	0.064	5.89568e-38
Gdpd1	AC/HC	1.80106e-40	0.518419	0.271	0.147	3.25614e-36
Vgll4	AC/HC	2.21989e-40	0.563787	0.335	0.206	4.01333e-36
Dram2	AC/HC	2.49473e-40	0.568302	0.221	0.11	4.51022e-36
Ppp1r14a	AC/HC	3.95561e-40	0.502504	0.129	0.048	7.15134e-36
Rimklb	AC/HC	4.9873e-40	0.54054	0.193	0.091	9.01654e-36
Gdi1	AC/HC	6.51718e-40	0.530716	0.329	0.196	1.17824e-35
Actl6b	AC/HC	8.62826e-40	0.399647	0.109	0.037	1.5599e-35
Parp6	AC/HC	3.20305e-39	0.447093	0.148	0.06	5.7908e-35
Dctn3	AC/HC	3.54826e-39	0.469997	0.49	0.35	6.41491e-35
Fscn1	AC/HC	3.65521e-39	0.468255	0.516	0.395	6.60825e-35
Atp6v0b	AC/HC	3.69593e-39	0.486002	0.38	0.244	6.68187e-35
Npdc1	AC/HC	3.96458e-39	0.467706	0.184	0.084	7.16757e-35
Lmo1	AC/HC	4.27236e-39	0.423372	0.142	0.056	7.72401e-35
Zbtb20	AC/HC	7.04095e-39	0.53606	0.228	0.116	1.27293e-34
Btg1	AC/HC	1.93902e-38	0.518752	0.231	0.118	3.50555e-34
Mien1	AC/HC	2.44774e-37	0.493184	0.402	0.268	4.42526e-33
Cfl1	AC/HC	2.65567e-36	0.277032	0.821	0.773	4.80119e-32
Car14	AC/HC	6.95837e-36	0.490966	0.148	0.064	1.258e-31
Tes	AC/HC	7.25022e-35	0.452918	0.139	0.059	1.31077e-30
Mospd1	AC/HC	4.04743e-34	0.487104	0.182	0.088	7.31735e-30
Gadd45a	AC/HC	8.19152e-34	0.375981	0.448	0.294	1.48095e-29
Vash2	AC/HC	9.39192e-34	0.41598	0.107	0.04	1.69797e-29
Nrxn1	AC/HC	1.43196e-33	0.513005	0.158	0.072	2.58884e-29
Mkrn1	AC/HC	3.1101e-33	0.518015	0.296	0.182	5.62274e-29
Csnk1e	AC/HC	8.42448e-33	0.48091	0.362	0.24	1.52306e-28
Evl	AC/HC	2.14787e-32	0.447562	0.365	0.239	3.88314e-28
Kdm7a	AC/HC	3.86877e-32	0.427947	0.135	0.058	6.99435e-28
Atpif1	AC/HC	4.14167e-32	0.271435	0.802	0.745	7.48773e-28
Ddx5	AC/HC	5.54708e-32	0.30858	0.782	0.726	1.00286e-27
Gstm7	AC/HC	6.76786e-32	0.470751	0.197	0.103	1.22356e-27
Blcap	AC/HC	1.7196e-31	0.446429	0.172	0.084	3.10886e-27
Hn1	AC/HC	2.04169e-31	0.325477	0.687	0.58	3.69116e-27
Epb41	AC/HC	4.73427e-31	0.48817	0.184	0.094	8.55908e-27
Snap25	AC/HC	9.41297e-31	0.516109	0.173	0.085	1.70177e-26
Ptprd	AC/HC	1.17526e-30	0.455336	0.136	0.06	2.12475e-26
Peli1	AC/HC	5.03542e-30	0.474006	0.304	0.192	9.10353e-26
Ube2e3	AC/HC	5.42623e-30	0.410869	0.603	0.517	9.81008e-26
Qk	AC/HC	7.59348e-30	0.513821	0.266	0.16	1.37283e-25
Pou3f1	AC/HC	1.00427e-29	0.515591	0.224	0.125	1.81562e-25
Adgrl3	AC/HC	1.01165e-29	0.434633	0.138	0.062	1.82896e-25
Eef2	AC/HC	1.55747e-29	0.304059	0.754	0.727	2.81575e-25
Ptpn1	AC/HC	9.94384e-29	0.44257	0.242	0.141	1.79775e-24
Pcsk1n	AC/HC	1.33005e-28	0.457575	0.202	0.108	2.4046e-24
Dcx	AC/HC	1.82803e-28	0.537493	0.165	0.082	3.30489e-24
Ppp1r14b	AC/HC	1.92645e-28	0.409898	0.428	0.311	3.48284e-24
Dctn2	AC/HC	5.85882e-28	0.487825	0.334	0.228	1.05922e-23
Dlx1	AC/HC	7.47997e-28	0.376484	0.119	0.051	1.3523e-23
Ormdl3	AC/HC	1.40793e-27	0.460714	0.198	0.109	2.54539e-23
Klhl24	AC/HC	1.98147e-27	0.422568	0.161	0.08	3.58229e-23
Mex3a	AC/HC	1.22913e-26	0.478589	0.328	0.225	2.22215e-22
Cmas	AC/HC	2.50359e-26	0.483822	0.281	0.182	4.52624e-22
Cnrip1	AC/HC	2.85693e-26	0.488905	0.189	0.103	5.16505e-22
Dtx1	AC/HC	3.04745e-26	0.38831	0.119	0.053	5.50949e-22
Idh1	AC/HC	3.13676e-26	0.360257	0.411	0.291	5.67095e-22
Sgip1	AC/HC	3.15657e-26	0.435658	0.153	0.076	5.70677e-22
H2-D1	AC/HC	4.80779e-26	0.402776	0.131	0.062	8.692e-22
Ctsf	AC/HC	5.96331e-26	0.333071	0.116	0.051	1.07811e-21
Ank3	AC/HC	8.13384e-26	0.461288	0.271	0.172	1.47052e-21
Amn1	AC/HC	9.44274e-26	0.457091	0.275	0.176	1.70715e-21
Gng2	AC/HC	9.44364e-26	0.392646	0.199	0.109	1.70732e-21
Slit2	AC/HC	1.23709e-25	0.448652	0.131	0.062	2.23653e-21
Tspan15	AC/HC	1.32505e-25	0.494649	0.272	0.174	2.39555e-21
Slc25a5	AC/HC	1.34887e-25	0.372515	0.549	0.452	2.43862e-21
Snrpn	AC/HC	2.78847e-25	0.46747	0.216	0.127	5.04128e-21
Zeb2	AC/HC	3.2749e-25	0.506484	0.293	0.194	5.92069e-21
Prnp	AC/HC	7.55275e-25	0.443799	0.211	0.121	1.36546e-20
Map1lc3b	AC/HC	1.13209e-24	0.352256	0.48	0.37	2.0467e-20
Plppr3	AC/HC	1.21962e-24	0.394692	0.166	0.088	2.20495e-20
Cmip	AC/HC	1.32016e-24	0.364393	0.144	0.072	2.38671e-20
Mgst1	AC/HC	2.22465e-24	0.5317	0.13	0.063	4.02194e-20
Cotl1	AC/HC	2.57553e-24	0.46536	0.365	0.268	4.65629e-20
Arpc1a	AC/HC	5.09348e-24	0.452052	0.391	0.294	9.20851e-20
Add2	AC/HC	5.59076e-24	0.319862	0.109	0.048	1.01075e-19
Krit1	AC/HC	7.78539e-24	0.46955	0.301	0.203	1.40752e-19
A930011G23Rik	AC/HC	8.7059e-24	0.462642	0.121	0.057	1.57394e-19
Arhgef2	AC/HC	1.10038e-23	0.342429	0.112	0.051	1.98938e-19
Mycn	AC/HC	1.66478e-23	0.480384	0.279	0.185	3.00975e-19
Zfos1	AC/HC	2.13276e-23	0.471553	0.325	0.229	3.85581e-19
Chmp5	AC/HC	3.44662e-23	0.426888	0.417	0.315	6.23114e-19
Pcbp4	AC/HC	4.28625e-23	0.377124	0.466	0.374	7.74911e-19
Ypel5	AC/HC	7.37168e-23	0.359209	0.107	0.048	1.33273e-18
Stx7	AC/HC	1.25542e-22	0.408415	0.231	0.14	2.26968e-18
Afap1	AC/HC	2.55359e-22	0.364244	0.125	0.061	4.61664e-18
Serinc1	AC/HC	8.73941e-22	0.38433	0.368	0.269	1.58e-17
Trib2	AC/HC	1.26055e-21	0.433349	0.128	0.065	2.27894e-17
Atp6v1g1	AC/HC	1.68857e-21	0.333966	0.515	0.425	3.05277e-17
Commd3	AC/HC	1.26711e-20	0.460379	0.251	0.165	2.29081e-16
F2r	AC/HC	2.69111e-20	0.329996	0.121	0.06	4.86526e-16
Gad2	AC/HC	2.81758e-20	0.373491	0.121	0.06	5.0939e-16
Tsg101	AC/HC	3.38283e-20	0.383898	0.412	0.324	6.11581e-16
Ubqln2	AC/HC	6.45726e-20	0.380431	0.264	0.177	1.16741e-15
Dbn1	AC/HC	1.13297e-19	0.378862	0.377	0.287	2.0483e-15
Sars	AC/HC	1.22093e-19	0.399875	0.281	0.195	2.20731e-15
Dnaja1	AC/HC	3.35931e-19	0.348275	0.478	0.393	6.07329e-15
Ppdpf	AC/HC	6.0235e-19	0.389687	0.35	0.26	1.08899e-14
Cacng4	AC/HC	6.62555e-19	0.44157	0.191	0.118	1.19783e-14
Celf2	AC/HC	7.78867e-19	0.320989	0.567	0.497	1.40811e-14
Dynlrb1	AC/HC	1.03284e-18	0.330546	0.48	0.397	1.86726e-14
Tmem57	AC/HC	2.42279e-18	0.412345	0.222	0.145	4.38017e-14
Rbm18	AC/HC	4.01375e-18	0.38283	0.219	0.141	7.25647e-14
Fzd3	AC/HC	4.13364e-18	0.394409	0.129	0.069	7.47321e-14
Fabp5	AC/HC	6.79258e-18	0.270065	0.614	0.543	1.22803e-13
Cpe	AC/HC	7.19219e-18	0.382303	0.306	0.221	1.30028e-13
Nxn	AC/HC	7.25688e-18	0.385758	0.172	0.104	1.31197e-13
Atat1	AC/HC	7.31559e-18	0.398106	0.199	0.127	1.32259e-13
BC031181	AC/HC	1.1007e-17	0.363957	0.369	0.287	1.98996e-13
Smim14	AC/HC	1.10193e-17	0.395544	0.262	0.18	1.99217e-13
Mxd4	AC/HC	1.20407e-17	0.324486	0.107	0.054	2.17684e-13
Mtss1	AC/HC	5.38897e-17	0.377966	0.103	0.052	9.74272e-13
Zmynd8	AC/HC	5.85115e-17	0.347945	0.142	0.08	1.05783e-12
Grina	AC/HC	6.18934e-17	0.33392	0.148	0.086	1.11897e-12
Wsb1	AC/HC	1.81093e-16	0.366638	0.288	0.209	3.27399e-12
Tcf4	AC/HC	1.92765e-16	0.388772	0.313	0.233	3.485e-12
Efna5	AC/HC	3.06309e-16	0.382375	0.234	0.16	5.53776e-12
Tmod2	AC/HC	3.50253e-16	0.370606	0.145	0.084	6.33223e-12
Akirin2	AC/HC	3.65396e-16	0.342384	0.388	0.305	6.606e-12
Ywhag	AC/HC	5.02007e-16	0.352099	0.299	0.22	9.07578e-12
Prmt2	AC/HC	7.14916e-16	0.320623	0.205	0.134	1.2925e-11
Amer2	AC/HC	7.84967e-16	0.305363	0.155	0.092	1.41914e-11
Ip6k2	AC/HC	8.89288e-16	0.349639	0.195	0.127	1.60774e-11
Polb	AC/HC	1.89491e-15	0.360556	0.148	0.088	3.42581e-11
Rtn2	AC/HC	2.13367e-15	0.284368	0.101	0.052	3.85746e-11
Selk	AC/HC	3.65418e-15	0.27773	0.549	0.478	6.60639e-11
Akap9	AC/HC	3.76986e-15	0.384903	0.304	0.23	6.81553e-11
Arpc5	AC/HC	5.33802e-15	0.354054	0.383	0.308	9.65061e-11
Podxl2	AC/HC	6.12032e-15	0.339075	0.225	0.152	1.10649e-10
Ilf2	AC/HC	8.75808e-15	0.307859	0.488	0.427	1.58337e-10
Tmcc1	AC/HC	1.60039e-14	0.353128	0.166	0.105	2.89335e-10
4833439L19Rik	AC/HC	1.77971e-14	0.35825	0.205	0.138	3.21753e-10
Tkt	AC/HC	1.99001e-14	0.3956	0.4	0.341	3.59773e-10
Clcn4	AC/HC	2.05479e-14	0.35901	0.184	0.12	3.71486e-10
Myo1b	AC/HC	2.505e-14	0.312162	0.123	0.07	4.52879e-10
4930402H24Rik	AC/HC	6.26203e-14	0.32124	0.113	0.063	1.13211e-09
Tmem59	AC/HC	7.90508e-14	0.317671	0.428	0.363	1.42916e-09
H13	AC/HC	8.7712e-14	0.370464	0.202	0.139	1.58575e-09
Fam110a	AC/HC	1.08972e-13	0.324685	0.168	0.107	1.97011e-09
Mxi1	AC/HC	1.12493e-13	0.343603	0.11	0.062	2.03377e-09
Pard6g	AC/HC	1.33651e-13	0.312158	0.11	0.062	2.41627e-09
Wbp1	AC/HC	1.66762e-13	0.339174	0.206	0.142	3.01489e-09
Stx6	AC/HC	2.18622e-13	0.336831	0.142	0.087	3.95247e-09
Fyn	AC/HC	2.18736e-13	0.343281	0.168	0.108	3.95452e-09
Mrpl34	AC/HC	3.16086e-13	0.307266	0.401	0.334	5.71451e-09
Rbm4b	AC/HC	3.37376e-13	0.358624	0.282	0.213	6.09942e-09
Tonsl	AC/HC	3.42e-13	0.36844	0.276	0.208	6.18302e-09
Cd47	AC/HC	4.71341e-13	0.382736	0.242	0.176	8.52137e-09
Dlgap4	AC/HC	5.71253e-13	0.354382	0.224	0.16	1.03277e-08
Tulp4	AC/HC	6.41348e-13	0.318205	0.147	0.092	1.15949e-08
Tecr	AC/HC	1.01592e-12	0.293962	0.466	0.41	1.83669e-08
Smad7	AC/HC	1.34866e-12	0.26816	0.116	0.067	2.43824e-08
Kdm6b	AC/HC	1.45623e-12	0.304163	0.132	0.08	2.63272e-08
Jkamp	AC/HC	1.47814e-12	0.364577	0.252	0.188	2.67233e-08
Xpr1	AC/HC	2.88538e-12	0.361023	0.116	0.069	5.21649e-08
Elavl2	AC/HC	3.01964e-12	0.335196	0.172	0.114	5.45921e-08
Klhdc2	AC/HC	3.758e-12	0.309985	0.382	0.317	6.79409e-08
Map1lc3a	AC/HC	4.25827e-12	0.352729	0.247	0.183	7.69853e-08
Narf	AC/HC	4.31035e-12	0.323412	0.126	0.077	7.79269e-08
Lpar6	AC/HC	4.91634e-12	0.317974	0.131	0.081	8.88825e-08
Atp6v1e1	AC/HC	5.71635e-12	0.307323	0.274	0.208	1.03346e-07
Hdac2	AC/HC	6.51504e-12	0.263717	0.481	0.425	1.17785e-07
Ing4	AC/HC	7.09075e-12	0.310913	0.239	0.177	1.28194e-07
Qdpr	AC/HC	7.27675e-12	0.386837	0.173	0.119	1.31556e-07
Vamp2	AC/HC	8.2907e-12	0.284884	0.111	0.066	1.49888e-07
Mrpl39	AC/HC	1.00766e-11	0.303601	0.165	0.109	1.82176e-07
Ypel1	AC/HC	1.10804e-11	0.321899	0.176	0.119	2.00322e-07
Zmiz1	AC/HC	1.27281e-11	0.397642	0.196	0.139	2.30111e-07
Tmem2	AC/HC	1.91226e-11	0.30221	0.118	0.071	3.45717e-07
Zfp579	AC/HC	2.0269e-11	0.27008	0.101	0.058	3.66444e-07
Trappc2l	AC/HC	2.09505e-11	0.330801	0.236	0.174	3.78763e-07
Ube2d1	AC/HC	2.13772e-11	0.314761	0.303	0.238	3.86478e-07
Ascl1	AC/HC	3.05316e-11	0.384424	0.136	0.087	5.5198e-07
Enah	AC/HC	3.11617e-11	0.345801	0.231	0.171	5.63372e-07
Tpm1	AC/HC	3.37521e-11	0.391781	0.273	0.215	6.10204e-07
Gpsm1	AC/HC	3.48124e-11	0.288789	0.112	0.068	6.29374e-07
Dhx30	AC/HC	3.85069e-11	0.319295	0.234	0.173	6.96167e-07
Ddr1	AC/HC	3.93393e-11	0.305088	0.152	0.101	7.11216e-07
St7	AC/HC	4.18631e-11	0.316233	0.125	0.078	7.56843e-07
Atp6v0e2	AC/HC	4.48157e-11	0.31228	0.122	0.076	8.10222e-07
Klhl7	AC/HC	4.65064e-11	0.341623	0.142	0.092	8.40789e-07
Ccnc	AC/HC	4.70476e-11	0.288245	0.129	0.081	8.50574e-07
Polr2g	AC/HC	5.04005e-11	0.315145	0.374	0.317	9.1119e-07
Hacd3	AC/HC	5.31638e-11	0.278556	0.117	0.072	9.61148e-07
Grb2	AC/HC	6.01269e-11	0.293131	0.163	0.11	1.08703e-06
Ssbp3	AC/HC	9.13556e-11	0.332434	0.28	0.221	1.65162e-06
Pfn2	AC/HC	9.33732e-11	0.297684	0.443	0.386	1.68809e-06
Saraf	AC/HC	1.07105e-10	0.345898	0.209	0.152	1.93636e-06
Atp6v1f	AC/HC	1.31672e-10	0.293588	0.371	0.317	2.3805e-06
Fam188a	AC/HC	1.47024e-10	0.34905	0.12	0.075	2.65805e-06
Aptx	AC/HC	1.64574e-10	0.272831	0.109	0.066	2.97534e-06
Ahsa2	AC/HC	1.94349e-10	0.324858	0.182	0.129	3.51363e-06
Kmt2e	AC/HC	1.99173e-10	0.305365	0.309	0.249	3.60085e-06
Ogt	AC/HC	2.01344e-10	0.308543	0.282	0.224	3.64011e-06
Atp6v1d	AC/HC	2.46394e-10	0.317666	0.206	0.15	4.45455e-06
Ndn	AC/HC	2.93329e-10	0.257217	0.454	0.402	5.3031e-06
Ifngr2	AC/HC	4.02145e-10	0.266536	0.105	0.064	7.27037e-06
Spag9	AC/HC	4.10026e-10	0.340512	0.188	0.135	7.41286e-06
Akap8l	AC/HC	5.15967e-10	0.338278	0.152	0.104	9.32817e-06
Gabarapl1	AC/HC	5.23488e-10	0.260998	0.117	0.074	9.46415e-06
Dync1li1	AC/HC	5.37138e-10	0.295256	0.17	0.118	9.71092e-06
Rnf187	AC/HC	6.90663e-10	0.280679	0.387	0.337	1.24865e-05
Usp3	AC/HC	8.12161e-10	0.308692	0.139	0.092	1.46831e-05
Insm1	AC/HC	9.4595e-10	0.269576	0.129	0.084	1.71018e-05
Agpat4	AC/HC	1.00085e-09	0.276089	0.116	0.073	1.80944e-05
Nradd	AC/HC	1.3047e-09	0.261011	0.11	0.068	2.35877e-05
Nr2f2	AC/HC	1.56657e-09	0.254136	0.125	0.081	2.83221e-05
Top2b	AC/HC	1.62908e-09	0.347079	0.263	0.209	2.94521e-05
Avl9	AC/HC	1.98412e-09	0.275439	0.122	0.079	3.58709e-05
Idnk	AC/HC	3.69838e-09	0.287606	0.13	0.087	6.6863e-05
Pbx3	AC/HC	4.52004e-09	0.273506	0.12	0.078	8.17177e-05
Mapre2	AC/HC	4.62716e-09	0.271491	0.139	0.094	8.36545e-05
Tspyl4	AC/HC	4.79913e-09	0.282046	0.108	0.069	8.67634e-05
Snapc3	AC/HC	5.10486e-09	0.280805	0.147	0.101	9.22908e-05
Thra	AC/HC	6.56554e-09	0.261898	0.173	0.124	0.000118698
Prpsap1	AC/HC	7.87731e-09	0.304441	0.217	0.168	0.000142414
4833420G17Rik	AC/HC	8.99167e-09	0.286069	0.128	0.086	0.00016256
Akr1a1	AC/HC	9.39104e-09	0.252596	0.427	0.381	0.000169781
Fbxw7	AC/HC	9.90853e-09	0.303847	0.16	0.114	0.000179136
Tmem199	AC/HC	1.71693e-08	0.334004	0.131	0.09	0.000310404
Asap1	AC/HC	1.81338e-08	0.283038	0.138	0.095	0.00032784
1110051M20Rik	AC/HC	1.94232e-08	0.264399	0.11	0.072	0.000351152
Lmo4	AC/HC	2.41086e-08	0.262704	0.15	0.106	0.00043586
Zfp637	AC/HC	3.02871e-08	0.313832	0.162	0.118	0.00054756
Tppp3	AC/HC	3.08303e-08	0.305214	0.156	0.111	0.000557381
Ankrd12	AC/HC	3.13717e-08	0.314657	0.122	0.082	0.000567169
Ciapin1	AC/HC	3.26567e-08	0.289516	0.307	0.258	0.0005904
Ttc33	AC/HC	3.32762e-08	0.301985	0.115	0.076	0.000601601
Smarce1	AC/HC	7.36097e-08	0.295153	0.284	0.238	0.00133079
Rcor2	AC/HC	7.39795e-08	0.254091	0.236	0.186	0.00133747
Mycbp2	AC/HC	8.28884e-08	0.317212	0.216	0.17	0.00149854
Fez1	AC/HC	9.34476e-08	0.287155	0.178	0.134	0.00168944
Mex3b	AC/HC	1.31348e-07	0.250827	0.112	0.075	0.00237463
Ccnl2	AC/HC	1.99467e-07	0.291447	0.225	0.179	0.00360616
Hbp1	AC/HC	2.9496e-07	0.287506	0.133	0.095	0.00533258
Kdm1a	AC/HC	3.19831e-07	0.296858	0.199	0.155	0.00578222
Tbpl1	AC/HC	3.54241e-07	0.272305	0.228	0.182	0.00640432
Smarca4	AC/HC	3.76811e-07	0.250862	0.394	0.359	0.00681237
Brwd1	AC/HC	4.27426e-07	0.291708	0.176	0.134	0.00772743
Bpgm	AC/HC	4.52227e-07	0.293267	0.138	0.1	0.00817582

### Sheet: Early_CARs
CARs in the early stage of retinal neurongenesis (E14-E16)
DEGs	CARs	Class	Correlation
Top2a	chr11:99023591-99024892	TSS	TSS
Pbk	chr14:65805578-65806522	TSS	TSS
Hmgb2	chr8:57510807-57513282	TSS	TSS
Hmgb2	chr8:57513569-57514109	TSS	TSS
Rrm2	chr12:24706680-24709230	TSS	TSS
Rrm2	chr12:24710010-24711144	TSS	TSS
Spc25	chr2:69205210-69206514	TSS	TSS
Cdk1	chr10:69350888-69351506	TSS	TSS
Cdk1	chr10:69351763-69353503	TSS	TSS
Cdca8	chr4:124936398-124937549	TSS	TSS
Cdca8	chr4:124940279-124940824	TSS	TSS
Nusap1	chr2:119617820-119619186	TSS	TSS
Prc1	chr7:80293923-80295408	TSS	TSS
Prc1	chr7:80296425-80297413	TSS	TSS
Ube2c	chr2:164769131-164770385	TSS	TSS
Cenpf	chr1:189687560-189688818	TSS	TSS
Cenpf	chr1:189689368-189689868	TSS	TSS
Ccnb1	chr13:100785781-100786971	TSS	TSS
2810417H13Rik	chr9:65889927-65890831	TSS	TSS
2810417H13Rik	chr9:65890995-65891502	TSS	TSS
H2afx	chr9:44334251-44336155	TSS	TSS
Cks2	chr13:51644408-51646311	TSS	TSS
Smc2	chr4:52438197-52440068	TSS	TSS
Cenpe	chr3:135209982-135210998	TSS	TSS
Cenpe	chr3:135211638-135213499	TSS	TSS
Cenpe	chr3:135213583-135214086	TSS	TSS
Cenpe	chr3:135214153-135214652	TSS	TSS
Tpx2	chr2:152847633-152848515	TSS	TSS
Cks1b	chr3:89416241-89416740	TSS	TSS
Cks1b	chr3:89417759-89419991	TSS	TSS
Ccna2	chr3:36569815-36570316	TSS	TSS
Ccna2	chr3:36571146-36572812	TSS	TSS
Cenpa	chr5:30666197-30668145	TSS	TSS
Smc4	chr3:69003789-69006737	TSS	TSS
Ranbp1	chr16:18247801-18251248	TSS	TSS
Cdca3	chr6:124828049-124830745	TSS	TSS
H2afz	chr3:137863314-137866311	TSS	TSS
Cdc20	chr4:118435260-118435759	TSS	TSS
Cdc20	chr4:118436646-118438396	TSS	TSS
Tuba1b	chr15:98932954-98935910	TSS	TSS
Aurkb	chr11:69045111-69046306	TSS	TSS
Ccdc34	chr2:110017058-110018694	TSS	TSS
Ccdc34	chr2:110019600-110020099	TSS	TSS
Mis18bp1	chr12:65171736-65173424	TSS	TSS
Mis18bp1	chr12:65173849-65174415	TSS	TSS
Tacc3	chr5:33656938-33659143	TSS	TSS
Racgap1	chr15:99649034-99649905	TSS	TSS
Racgap1	chr15:99650310-99650854	TSS	TSS
Racgap1	chr15:99650959-99652066	TSS	TSS
Racgap1	chr15:99653216-99653782	TSS	TSS
Mad2l1	chr6:66533177-66533742	TSS	TSS
Mad2l1	chr6:66534658-66535987	TSS	TSS
Birc5	chr11:117848255-117849838	TSS	TSS
Ran	chr5:129019202-129021309	TSS	TSS
Ckap2l	chr2:129295022-129295521	TSS	TSS
Ckap2l	chr2:129296030-129298178	TSS	TSS
Ckap2l	chr2:129298197-129298696	TSS	TSS
Nasp	chr4:116626273-116628700	TSS	TSS
Fbxo5	chr10:5804489-5806759	TSS	TSS
Tmpo	chr10:91169394-91169914	TSS	TSS
Tmpo	chr10:91170261-91172290	TSS	TSS
Kpna2	chr11:106997621-107000155	TSS	TSS
Kpna2	chr11:107001240-107002819	TSS	TSS
Nucks1	chr1:131909783-131912112	TSS	TSS
Asf1b	chr8:83954676-83956360	TSS	TSS
Asf1b	chr8:83956771-83957324	TSS	TSS
Ccnb2	chr9:70421052-70421876	TSS	TSS
Tipin	chr9:64281229-64282308	TSS	TSS
Lmnb1	chr18:56704992-56705895	TSS	TSS
Lmnb1	chr18:56706906-56709627	TSS	TSS
Lmnb1	chr18:56709631-56710190	TSS	TSS
Ncapg	chr5:45668217-45670762	TSS	TSS
Knstrn	chr2:118813658-118814949	TSS	TSS
Dut	chr2:125246553-125248810	TSS	TSS
Incenp	chr19:9897713-9898252	TSS	TSS
Incenp	chr19:9898603-9900213	TSS	TSS
Alyref	chr11:120597178-120597677	TSS	TSS
Alyref	chr11:120597846-120599263	TSS	TSS
Alyref	chr11:120599816-120600315	TSS	TSS
Clspn	chr4:126554368-126554963	TSS	TSS
Clspn	chr4:126556683-126557882	TSS	TSS
Hist1h1b	chr13:21778897-21780951	TSS	TSS
Hist1h1b	chr13:21782195-21784429	TSS	TSS
Tubb4b	chr2:25223522-25225695	TSS	TSS
Kif22	chr7:127041583-127042770	TSS	TSS
Esco2	chr14:65833012-65834377	TSS	TSS
H1fx	chr6:87980231-87982439	TSS	TSS
Lbr	chr1:181841349-181843317	TSS	TSS
Anp32b	chr4:46448827-46449400	TSS	TSS
Anp32b	chr4:46449546-46450045	TSS	TSS
Anp32b	chr4:46450302-46452932	TSS	TSS
Shcbp1	chr8:4779030-4779864	TSS	TSS
Tyms	chr5:30072750-30074011	TSS	TSS
Smc1a	chrX:152015440-152017359	TSS	TSS
Hat1	chr2:71388867-71389955	TSS	TSS
Lsm2	chr17:34980517-34981066	TSS	TSS
Lsm2	chr17:34981317-34982587	TSS	TSS
Hirip3	chr7:126861272-126863069	TSS	TSS
Hirip3	chr7:126863536-126864160	TSS	TSS
G3bp1	chr11:55467856-55470788	TSS	TSS
Mki67	chr7:135715213-135717183	TSS	TSS
Spc24	chr9:21759027-21759526	TSS	TSS
Spc24	chr9:21759632-21761163	TSS	TSS
Kif20b	chr19:34921147-34922863	TSS	TSS
Rrm1	chr7:102441062-102442449	TSS	TSS
Rrm1	chr7:102442456-102443078	TSS	TSS
Cenpm	chr15:82242746-82243287	TSS	TSS
Cenpm	chr15:82243769-82245031	TSS	TSS
2700094K13Rik	chr2:84669736-84671626	TSS	TSS
Cenpw	chr10:30199853-30200900	TSS	TSS
Dnajc9	chr14:20388150-20389437	TSS	TSS
Rad51ap1	chr6:126938740-126940992	TSS	TSS
Larp7	chr3:127552440-127554123	TSS	TSS
Larp7	chr3:127554692-127555191	TSS	TSS
Usp1	chr4:98922037-98925142	TSS	TSS
Lyar	chr5:38219497-38223919	TSS	TSS
Rfc4	chr16:23127216-23128910	TSS	TSS
Rfc4	chr16:23129002-23129641	TSS	TSS
Lsm5	chr6:56703920-56705020	TSS	TSS
Pa2g4	chr10:128565046-128567017	TSS	TSS
Pbdc1	chrX:105079008-105080282	TSS	TSS
Nde1	chr16:14162787-14163903	TSS	TSS
Fen1	chr19:10203023-10205519	TSS	TSS
Nmral1	chr16:4718567-4719684	TSS	TSS
Myb	chr10:21157871-21161940	TSS	TSS
Cenpk	chr13:104228292-104229644	TSS	TSS
Sfrp2	chr3:83763290-83765071	TSS	TSS
Sfrp2	chr3:83765316-83767441	TSS	TSS
Sfrp2	chr3:83768234-83769532	TSS	TSS
Id3	chr4:136141993-136145410	TSS	TSS
Fgf15	chr7:144894065-144897701	TSS	TSS
Fgf15	chr7:144898178-144899640	TSS	TSS
Dapl1	chr2:59484116-59486850	TSS	TSS
Sparc	chr11:55417291-55420558	TSS	TSS
Ccnd1	chr7:144937386-144938433	TSS	TSS
Ccnd1	chr7:144939217-144940875	TSS	TSS
Ccnd1	chr7:144940946-144943827	TSS	TSS
Mest	chr6:30722311-30723141	TSS	TSS
Id2	chr12:25094420-25094927	TSS	TSS
Id2	chr12:25094986-25101880	TSS	TSS
Hes1	chr16:30062432-30067686	TSS	TSS
Zfp36l1	chr12:80108783-80111885	TSS	TSS
Zfp36l1	chr12:80112410-80116508	TSS	TSS
Itm2a	chrX:107401604-107402103	TSS	TSS
Itm2a	chrX:107402367-107404369	TSS	TSS
Fos	chr12:85471125-85477011	TSS	TSS
Plagl1	chr10:13060771-13061624	TSS	TSS
Cp	chr3:19955255-19955754	TSS	TSS
Cp	chr3:19956098-19957264	TSS	TSS
Cp	chr3:19957399-19959496	TSS	TSS
Dek	chr13:47104096-47107001	TSS	TSS
Dek	chr13:47107578-47108109	TSS	TSS
Id1	chr2:152734091-152740151	TSS	TSS
Slc1a3	chr15:8708658-8711091	TSS	TSS
Slc1a3	chr15:8711542-8712863	TSS	TSS
Sox2	chr3:34647370-34651578	TSS	TSS
Siva1	chr12:112643842-112646197	TSS	TSS
Siva1	chr12:112646495-112646994	TSS	TSS
Ccnd2	chr6:127150018-127152968	TSS	TSS
Ccnd2	chr6:127153106-127153925	TSS	TSS
Aldh1a3	chr7:66426229-66428371	TSS	TSS
Prss23	chr7:89526566-89527282	TSS	TSS
Prss23	chr7:89527342-89527841	TSS	TSS
Espn	chr4:152150296-152150914	TSS	TSS
Espn	chr4:152150936-152151435	TSS	TSS
Espn	chr4:152151811-152152725	TSS	TSS
Espn	chr4:152153698-152154309	TSS	TSS
Lig1	chr7:13278049-13279462	TSS	TSS
Lhx2	chr2:38338860-38340161	TSS	TSS
Lhx2	chr2:38340204-38341187	TSS	TSS
Six6	chr12:72937287-72942228	TSS	TSS
Rbp1	chr9:98423694-98426583	TSS	TSS
Dkk3	chr7:112157357-112159704	TSS	TSS
Dkk3	chr7:112159762-112160306	TSS	TSS
Dkk3	chr7:112160872-112161462	TSS	TSS
Crabp2	chr3:87944752-87950622	TSS	TSS
Mdk	chr2:91929730-91930485	TSS	TSS
Mdk	chr2:91930576-91934496	TSS	TSS
Gmnn	chr13:24761017-24762309	TSS	TSS
Eef1d	chr15:75908532-75911117	TSS	TSS
Rpl22l1	chr3:28804862-28806256	TSS	TSS
Eno1	chr4:150234319-150235190	TSS	TSS
Eno1	chr4:150236303-150238539	TSS	TSS
Eno1	chr4:150238619-150240908	TSS	TSS
Sox9	chr11:112780934-112784257	TSS	TSS
Hells	chr19:38930068-38931883	TSS	TSS
Nudt4	chr10:95563026-95565002	TSS	TSS
Nudt4	chr10:95565028-95566000	TSS	TSS
Hadh	chr3:131270037-131272651	TSS	TSS
Cdca7	chr2:72474829-72477745	TSS	TSS
Cyr61	chr3:145644147-145653991	TSS	TSS
Nr2e1	chr10:42581757-42585188	TSS	TSS
Nr2e1	chr10:42585257-42586407	TSS	TSS
Vsx2	chr12:84569062-84572766	TSS	TSS
Mcm3	chr1:20818603-20819624	TSS	TSS
Mcm3	chr1:20819675-20820968	TSS	TSS
Slc2a1	chr4:119107813-119111336	TSS	TSS
Mcm6	chr1:128358713-128360554	TSS	TSS
Lman1	chr18:66020676-66024600	TSS	TSS
Rest	chr5:77264554-77267407	TSS	TSS
Sfr1	chr19:47730255-47732448	TSS	TSS
Pla2g16	chr19:7557111-7558247	TSS	TSS
Serpinh1	chr7:99350925-99353744	TSS	TSS
Serpinh1	chr7:99354977-99357118	TSS	TSS
Gnai2	chr9:107632344-107634598	TSS	TSS
Gnai2	chr9:107634810-107636141	TSS	TSS
Gnai2	chr9:107636953-107637804	TSS	TSS
Gapdh	chr6:125163278-125167720	TSS	TSS
Rax	chr18:65932210-65942518	TSS	TSS
Rplp0	chr5:115559111-115560369	TSS	TSS
Rps4x	chrX:102188842-102189646	TSS	TSS
Rpl12	chr2:32959402-32959901	TSS	TSS
Rpl12	chr2:32960482-32961046	TSS	TSS
Rpl12	chr2:32961143-32962605	TSS	TSS
Prdx4	chrX:155337754-155339005	TSS	TSS
Rps2	chr17:24719404-24720779	TSS	TSS
Rpl13	chr8:123100221-123100720	TSS	TSS
Rpl13	chr8:123102051-123103086	TSS	TSS
Rps12	chr10:23786514-23788200	TSS	TSS
Rpsa	chr9:120126855-120128454	TSS	TSS
Rpsa	chr9:120128483-120128982	TSS	TSS
Prdx1	chr4:116683941-116684440	TSS	TSS
Prdx1	chr4:116684890-116686166	TSS	TSS
Prdx1	chr4:116686947-116687467	TSS	TSS
Rps19	chr7:24883475-24885480	TSS	TSS
Rplp1	chr9:61914010-61916439	TSS	TSS
Rps20	chr4:3833819-3836284	TSS	TSS
Rpl36a	chrX:134585020-134586492	TSS	TSS
Rpl36a	chrX:134586667-134587909	TSS	TSS
Rps3a1	chr3:86141370-86143435	TSS	TSS
Rps16	chr7:28348491-28349074	TSS	TSS
Rps16	chr7:28350045-28351405	TSS	TSS
Rps18	chr17:33955033-33956552	TSS	TSS
Rps8	chr4:117155161-117156650	TSS	TSS
Rpl14	chr9:120569872-120570425	TSS	TSS
Rpl14	chr9:120570807-120572216	TSS	TSS
Npm1	chr11:33161885-33163668	TSS	TSS
Ncl	chr1:86358381-86360907	TSS	TSS
Rps15	chr10:80291736-80293182	TSS	TSS
Rps15	chr10:80293387-80293886	TSS	TSS
Rps5	chr7:12921256-12922792	TSS	TSS
Cnbp	chr6:87849975-87851840	TSS	TSS
Rpl23	chr11:97781571-97783211	TSS	TSS
Rpl17	chr18:74999947-75001426	TSS	TSS
Rplp2	chr7:141447029-141448283	TSS	TSS
Rps15a	chr7:118115267-118116904	TSS	TSS
Ldha	chr7:46834562-46840648	TSS	TSS
Rps17	chr7:81342636-81343792	TSS	TSS
Rps17	chr7:81343884-81345856	TSS	TSS
Rps27a	chr11:29547171-29548978	TSS	TSS
Rpl18	chr7:45717464-45718805	TSS	TSS
Rpl32	chr6:115807787-115809530	TSS	TSS
Rpl3	chr15:80090287-80093190	TSS	TSS
Rpl10a	chr17:28326884-28327383	TSS	TSS
Rpl10a	chr17:28327456-28331034	TSS	TSS
Rpl41	chr10:128546173-128549667	TSS	TSS
Rpl18a	chr8:70894802-70895816	TSS	TSS
Rpl18a	chr8:70896589-70898693	TSS	TSS
Rps27	chr3:90213170-90214420	TSS	TSS
Rpl9	chr5:65390132-65392241	TSS	TSS
Rpl8	chr15:76903541-76905341	TSS	TSS
Rpl4	chr9:64172416-64174008	TSS	TSS
Rps3	chr7:99482633-99484376	TSS	TSS
Rps25	chr9:44406584-44408186	TSS	TSS
Rpl11	chr4:136052265-136053998	TSS	TSS
Rps14	chr18:60773694-60775756	TSS	TSS
Rpl13a	chr7:45127697-45129780	TSS	TSS
Rps13	chr7:116333427-116334858	TSS	TSS
Rps13	chr7:116336081-116336593	TSS	TSS
Rpl10	chrX:74269553-74271654	TSS	TSS
Rps9	chr7:3703402-3704830	TSS	TSS
Rps9	chr7:3705293-3705801	TSS	TSS
Tgfb2	chr1:186703462-186704888	TSS	TSS
Tgfb2	chr1:186705000-186706743	TSS	TSS
Ccnd3	chr17:47504680-47505529	TSS	TSS
Impdh2	chr9:108560086-108561182	TSS	TSS
Nr2f1	chr13:78197208-78199867	TSS	TSS
Nr2f1	chr13:78199985-78204492	TSS	TSS
Rpl39	chrX:37083225-37083724	TSS	TSS
Rpl39	chrX:37084010-37086084	TSS	TSS
Gins2	chr8:120588433-120590503	TSS	TSS
Rpl28	chr7:4792210-4793605	TSS	TSS
Rpl28	chr7:4793657-4794156	TSS	TSS
Rpa2	chr4:132767819-132769006	TSS	TSS
Mif	chr10:75858846-75861358	TSS	TSS
Fgf3	chr7:144837774-144840029	TSS	TSS
Fgf3	chr7:144840038-144840537	TSS	TSS
Hmga2	chr10:120474069-120478637	TSS	TSS
Rpl35	chr2:39002895-39003648	TSS	TSS
Rpl35	chr2:39004302-39006153	TSS	TSS
Rpl35	chr2:39007477-39008983	TSS	TSS
Rpl6	chr5:121204202-121205344	TSS	TSS
Rpl21	chr5:146832029-146833868	TSS	TSS
Aldh1a1	chr19:20601615-20602294	TSS	TSS
Aldh1a1	chr19:20603745-20604370	TSS	TSS
Tpt1	chr14:75844066-75846551	TSS	TSS
Rps10	chr17:27634668-27635989	TSS	TSS
Rps10	chr17:27636287-27637096	TSS	TSS
Rps10	chr17:27637198-27637911	TSS	TSS
Rpl7	chr1:16103561-16106949	TSS	TSS
Lpar1	chr4:58551741-58552696	TSS	TSS
Lpar1	chr4:58552698-58554175	TSS	TSS
Rps7	chr12:28635089-28636551	TSS	TSS
Pabpc1	chr15:36606892-36607466	TSS	TSS
Pabpc1	chr15:36607682-36610256	TSS	TSS
Kcnk1	chr8:125993597-125994599	TSS	TSS
Kcnk1	chr8:125994738-125997964	TSS	TSS
Fbn2	chr18:58208255-58208828	TSS	TSS
Fbn2	chr18:58208883-58211893	TSS	TSS
Rps26	chr10:128625825-128627384	TSS	TSS
Dhfr	chr13:92353784-92355777	TSS	TSS
Dhfr	chr13:92356154-92356682	TSS	TSS
Rpl19	chr11:98025855-98027789	TSS	TSS
Sfrp1	chr8:23409731-23410247	TSS	TSS
Sfrp1	chr8:23410253-23410752	TSS	TSS
Sfrp1	chr8:23411173-23412643	TSS	TSS
Rps6	chr4:86855543-86856081	TSS	TSS
Rps6	chr4:86856303-86858327	TSS	TSS
Dbi	chr1:120119306-120119838	TSS	TSS
Dbi	chr1:120119841-120121996	TSS	TSS
Hsp90b1	chr10:86704033-86707041	TSS	TSS
Isyna1	chr8:70593624-70596277	TSS	TSS
Rps24	chr14:24490157-24491674	TSS	TSS
Mcm5	chr8:75108454-75110296	TSS	TSS
Ckb	chr12:111668056-111673074	TSS	TSS
Ckb	chr12:111673987-111674576	TSS	TSS
Rpl31	chr1:39365463-39365962	TSS	TSS
Rpl31	chr1:39366631-39368702	TSS	TSS
Rpl31	chr1:39368707-39369206	TSS	TSS
Suclg2	chr6:95717915-95719428	TSS	TSS
Suclg2	chr6:95719699-95720289	TSS	TSS
Suclg2	chr6:95720460-95720987	TSS	TSS
Eef1a1	chr9:78488682-78489549	TSS	TSS
Tnfaip8	chr18:49978202-49980891	TSS	TSS
Npm3	chr19:45747182-45747920	TSS	TSS
Npm3	chr19:45748644-45750136	TSS	TSS
Nap1l1	chr10:111471603-111472102	TSS	TSS
Nap1l1	chr10:111472149-111474610	TSS	TSS
Nap1l1	chr10:111474629-111475674	TSS	TSS
Tcf7l2	chr19:55739679-55740179	TSS	TSS
Tcf7l2	chr19:55741021-55742130	TSS	TSS
Tcf7l2	chr19:55742195-55745718	TSS	TSS
Gpx8	chr13:113045378-113045877	TSS	TSS
Gpx8	chr13:113045913-113046982	TSS	TSS
Fgf9	chr14:58068645-58069238	TSS	TSS
Fgf9	chr14:58069854-58073579	TSS	TSS
Metrn	chr17:25795297-25797706	TSS	TSS
Cdk6	chr5:3340911-3345039	TSS	TSS
Cspg5	chr9:110241045-110241846	TSS	TSS
Cspg5	chr9:110244383-110246947	TSS	TSS
Dtl	chr1:191574182-191576798	TSS	TSS
Pmepa1	chr2:173274258-173277821	TSS	TSS
Casz1	chr4:148802990-148807926	TSS	TSS
Eef1b2	chr1:63175813-63177658	TSS	TSS
Rbbp7	chrX:162758833-162761526	TSS	TSS
Rbbp7	chrX:162761974-162762473	TSS	TSS
Ssbp4	chr8:70606787-70612405	TSS	TSS
Foxp1	chr6:99520027-99523934	TSS	TSS
Foxp1	chr6:99523940-99524439	TSS	TSS
Srsf9	chr5:115326187-115328927	TSS	TSS
Ung	chr5:114127200-114128534	TSS	TSS
Ung	chr5:114129901-114131996	TSS	TSS
Rpl22	chr4:152325175-152326560	TSS	TSS
Peg3	chr7:6727145-6731349	TSS	TSS
Peg3	chr7:6731782-6732590	TSS	TSS
Jun	chr4:95046677-95054214	TSS	TSS
Galk1	chr11:116011406-116012000	TSS	TSS
Galk1	chr11:116012117-116013338	TSS	TSS
Galk1	chr11:116014364-116015395	TSS	TSS
Dctpp1	chr7:127260068-127261463	TSS	TSS
Paics	chr5:76949757-76950256	TSS	TSS
Paics	chr5:76950492-76952239	TSS	TSS
Hspe1	chr1:55086576-55089474	TSS	TSS
Hspe1	chr1:55089818-55090317	TSS	TSS
Cdca7l	chr12:117805512-117809076	TSS	TSS
Hnrnpf	chr6:117900723-117901222	TSS	TSS
Junb	chr8:84973726-84981677	TSS	TSS
Lrrc42	chr4:107252463-107254942	TSS	TSS
Rps21	chr2:180256102-180258408	TSS	TSS
Rps21	chr2:180258789-180259288	TSS	TSS
Gas1	chr13:60174913-60179186	TSS	TSS
Grb10	chr11:12036265-12038258	TSS	TSS
Grb10	chr11:12039072-12040266	TSS	TSS
Eif4ebp1	chr8:27259401-27261929	TSS	TSS
Ndufa4l2	chr10:127508168-127514229	TSS	TSS
Ndufa4l2	chr10:127514313-127517459	TSS	TSS
Mcm4	chr16:15636443-15638284	TSS	TSS
B230118H07Rik	chr2:101648157-101649878	TSS	TSS
Cdh11	chr8:102782673-102787181	TSS	TSS
Nop58	chr1:59684346-59685848	TSS	TSS
Chaf1a	chr17:56039945-56041526	TSS	TSS
Acsl3	chr1:78655515-78656325	TSS	TSS
Acsl3	chr1:78656470-78656969	TSS	TSS
Acsl3	chr1:78657043-78659932	TSS	TSS
Rpl15	chr14:18269615-18272232	TSS	TSS
Rpl15	chr14:18273386-18273885	TSS	TSS
Rad51	chr2:119112277-119113330	TSS	TSS
Plpp3	chr4:105155109-105155608	TSS	TSS
Plpp3	chr4:105156930-105158861	TSS	TSS
Plpp3	chr4:105159093-105159648	TSS	TSS
Gar1	chr3:129830270-129832108	TSS	TSS
Uhrf1	chr17:56302301-56304791	TSS	TSS
Gsr	chr8:33652928-33654544	TSS	TSS
Gsta4	chr9:78190521-78191129	TSS	TSS
Gsta4	chr9:78191388-78192961	TSS	TSS
Gsta4	chr9:78193790-78194395	TSS	TSS
Sapcd1	chr17:35025812-35026798	TSS	TSS
Sapcd1	chr17:35027048-35028175	TSS	TSS
Sapcd1	chr17:35028211-35028780	TSS	TSS
Sapcd1	chr17:35029693-35030547	TSS	TSS
Fhl1	chrX:56729842-56730372	TSS	TSS
Fhl1	chrX:56730737-56732827	TSS	TSS
Dkc1	chrX:75095329-75096615	TSS	TSS
Tk1	chr11:117823937-117826676	TSS	TSS
Tk1	chr11:117828039-117828608	TSS	TSS
Tmem165	chr5:76183337-76185018	TSS	TSS
Tmem165	chr5:76185514-76186039	TSS	TSS
Nrarp	chr2:25177154-25179034	TSS	TSS
Nrarp	chr2:25179735-25183258	TSS	TSS
Pvrl3	chr16:46494195-46498881	TSS	TSS
Pvrl3	chr16:46499022-46499535	TSS	TSS
Mcm7	chr5:138170546-138172693	TSS	TSS
Prim1	chr10:128014897-128016023	TSS	TSS
Cdon	chr9:35419135-35420091	TSS	TSS
Cdon	chr9:35420678-35423022	TSS	TSS
Cdon	chr9:35423094-35423870	TSS	TSS
Phactr2	chr10:13473190-13475760	TSS	TSS
Emg1	chr6:124711582-124713191	TSS	TSS
Crhbp	chr13:95442528-95445169	TSS	TSS
Gnb2l1	chr11:48799265-48801523	TSS	TSS
Ptbp1	chr10:79852804-79856281	TSS	TSS
Fignl1	chr11:11808443-11810328	TSS	TSS
Rfc2	chr5:134582446-134583058	TSS	TSS
Rfc5	chr5:117388317-117389415	TSS	TSS
Alad	chr4:62518232-62520504	TSS	TSS
Alad	chr4:62521465-62522009	TSS	TSS
Vim	chr2:13571939-13576824	TSS	TSS
Nsmce4a	chr7:130571880-130572379	TSS	TSS
Nsmce4a	chr7:130572472-130573328	TSS	TSS
Nsmce4a	chr7:130574313-130575126	TSS	TSS
Nup37	chr10:88145988-88147821	TSS	TSS
Rfc1	chr5:65334949-65336154	TSS	TSS
Rpl23a	chr11:78182764-78184478	TSS	TSS
Exosc7	chr9:123112334-123114025	TSS	TSS
Fosb	chr7:19306689-19310731	TSS	TSS
Apoe	chr7:19697285-19699958	TSS	TSS
Apoe	chr7:19700923-19701747	TSS	TSS
Pmf1	chr3:88409368-88410944	TSS	TSS
Fkbp3	chr12:65073203-65074739	TSS	TSS
Fkbp3	chr12:65075056-65076463	TSS	TSS
Glo1	chr17:30610622-30613738	TSS	TSS
Glo1	chr17:30613741-30614272	TSS	TSS
Vamp3	chr4:151056099-151056598	TSS	TSS
Vamp3	chr4:151057034-151058766	TSS	TSS
Ift74	chr4:94613707-94615405	TSS	TSS
Necab2	chr8:119446137-119448305	TSS	TSS
Iqgap2	chr13:95889705-95890635	TSS	TSS
Iqgap2	chr13:95890718-95893221	TSS	TSS
Rpl36	chr17:56611604-56612660	TSS	TSS
Rpl36	chr17:56612850-56614900	TSS	TSS
Glul	chr1:153898869-153901772	TSS	TSS
Bcl2	chr1:106711682-106713157	TSS	TSS
Bcl2	chr1:106713398-106715122	TSS	TSS
Rps27l	chr9:66944459-66944979	TSS	TSS
Rps27l	chr9:66945374-66947003	TSS	TSS
Pmm1	chr15:81958932-81959470	TSS	TSS
Pmm1	chr15:81959533-81961504	TSS	TSS
Timeless	chr10:128230864-128231363	TSS	TSS
Timeless	chr10:128231567-128233152	TSS	TSS
Ppia	chr11:6414704-6417582	TSS	TSS
Rpl27a	chr7:109517815-109520432	TSS	TSS
Ier2	chr8:84658479-84666078	TSS	TSS
Magt1	chrX:106011112-106012545	TSS	TSS
Magt1	chrX:106013152-106013667	TSS	TSS
Dtymk	chr1:93801464-93802260	TSS	TSS
Dtymk	chr1:93803298-93805257	TSS	TSS
Hmgn3	chr9:83145412-83147307	TSS	TSS
Pole3	chr4:62522574-62523073	TSS	TSS
Pole3	chr4:62524137-62525676	TSS	TSS
Tmem107	chr11:69070066-69071701	TSS	TSS
Tmem107	chr11:69072670-69074041	TSS	TSS
Cenph	chr13:100775186-100776596	TSS	TSS
Rhoc	chr3:104787629-104788128	TSS	TSS
Rhoc	chr3:104788194-104789699	TSS	TSS
Rhoc	chr3:104789722-104791489	TSS	TSS
Mcm2	chr6:88897920-88899803	TSS	TSS
Mcm2	chr6:88900692-88903132	TSS	TSS
Mis18a	chr16:90726577-90728191	TSS	TSS
Hspd1	chr1:55086576-55089474	TSS	TSS
Hspd1	chr1:55089818-55090317	TSS	TSS
Mrpl42	chr10:95500972-95502225	TSS	TSS
Mrpl42	chr10:95503351-95503850	TSS	TSS
Oxct1	chr15:4024630-4028366	TSS	TSS
Rdx	chr9:52046960-52049213	TSS	TSS
Tsen15	chr1:152385926-152386946	TSS	TSS
Epb41l2	chr10:25359081-25360871	TSS	TSS
Epb41l2	chr10:25361088-25362044	TSS	TSS
Sptssa	chr12:54654467-54657635	TSS	TSS
Stoml2	chr4:43030563-43032294	TSS	TSS
Naa50	chr16:44138223-44140978	TSS	TSS
Naa50	chr16:44141541-44142068	TSS	TSS
Atad2	chr15:58133641-58135550	TSS	TSS
Ezr	chr17:6781856-6784261	TSS	TSS
Snx5	chr2:144269891-144271484	TSS	TSS
Isoc1	chr18:58658297-58658805	TSS	TSS
Isoc1	chr18:58659119-58660871	TSS	TSS
Umps	chr16:33966068-33967717	TSS	TSS
Abca5	chr11:110335330-110335860	TSS	TSS
Abca5	chr11:110336451-110338661	TSS	TSS
Rab34	chr11:78187924-78190146	TSS	TSS
Frat2	chr19:41846282-41849061	TSS	TSS
Frat2	chr19:41849687-41851706	TSS	TSS
Tram1	chr1:13588230-13588729	TSS	TSS
Tram1	chr1:13588851-13590577	TSS	TSS
Egfem1	chr3:29079578-29080077	TSS	TSS
Egfem1	chr3:29081409-29083817	TSS	TSS
Shmt2	chr10:127520548-127521426	TSS	TSS
Shmt2	chr10:127521662-127523659	TSS	TSS
Shmt2	chr10:127524431-127527216	TSS	TSS
Ipo5	chr14:120910086-120912481	TSS	TSS
Ipo5	chr14:120912554-120913410	TSS	TSS
Myl12a	chr17:71001483-71003645	TSS	TSS
Fam64a	chr11:72039452-72040194	TSS	TSS
Fam64a	chr11:72041664-72043319	TSS	TSS
Fam64a	chr11:72043502-72044001	TSS	TSS
Pdia6	chr12:17265903-17267886	TSS	TSS
Zic1	chr9:91363927-91367915	TSS	TSS
Chek1	chr9:36725707-36727405	TSS	TSS
Dnph1	chr17:46496429-46497506	TSS	TSS
Dnph1	chr17:46497915-46498414	TSS	TSS
Srsf2	chr11:116851727-116854470	TSS	TSS
Rcn1	chr2:105397321-105399984	TSS	TSS
Dusp6	chr10:99260956-99265141	TSS	TSS
Dusp6	chr10:99265198-99266608	TSS	TSS
Jam3	chr9:27153829-27154611	TSS	TSS
Jam3	chr9:27154637-27155969	TSS	TSS
Lrr1	chr12:69168024-69169367	TSS	TSS
Lrrfip1	chr1:90998075-90999786	TSS	TSS
Lrrfip1	chr1:91000340-91001010	TSS	TSS
Rnaseh2c	chr19:5601561-5602801	TSS	TSS
Fezf2	chr14:12339937-12344227	TSS	TSS
Fezf2	chr14:12344233-12347605	TSS	TSS
Pold3	chr7:100120537-100122066	TSS	TSS
Pold3	chr7:100123433-100124007	TSS	TSS
Nme4	chr17:26094745-26095897	TSS	TSS
Exosc8	chr3:54734176-54736760	TSS	TSS
Smc6	chr12:11264879-11266824	TSS	TSS
Smc6	chr12:11266979-11267488	TSS	TSS
Rif1	chr2:52071721-52073817	TSS	TSS
Zfyve21	chr12:111812870-111814804	TSS	TSS
Zfyve21	chr12:111814859-111815596	TSS	TSS
Hn1l	chr17:24958920-24959804	TSS	TSS
Hn1l	chr17:24960135-24961791	TSS	TSS
Gcsh	chr8:116991145-116991846	TSS	TSS
Gcsh	chr8:116992393-116993905	TSS	TSS
Lage3	chrX:74352536-74353866	TSS	TSS
Fermt2	chr14:45528716-45531362	TSS	TSS
Rpa1	chr11:75347837-75349251	TSS	TSS
Rpl5	chr5:107900196-107901657	TSS	TSS
Gcat	chr15:79027702-79029312	TSS	TSS
Gcat	chr15:79029599-79031477	TSS	TSS
Gcat	chr15:79032573-79033086	TSS	TSS
Gldc	chr19:30173923-30175796	TSS	TSS
Ptges3	chr10:128057790-128060160	TSS	TSS
Tpbg	chr9:85841744-85844820	TSS	TSS
B2m	chr2:122147381-122148395	TSS	TSS
Apitd1	chr4:149136751-149138086	TSS	TSS
Melk	chr4:44300597-44301650	TSS	TSS
Rad54l	chr4:116122714-116124579	TSS	TSS
Pold1	chr7:44547236-44548315	TSS	TSS
Pold1	chr7:44548346-44549237	TSS	TSS
Nrm	chr17:35860478-35862286	TSS	TSS
Smc3	chr19:53599751-53601509	TSS	TSS
Tmem237	chr1:59116955-59120993	TSS	TSS
Zcchc3	chr2:152412155-152413130	TSS	TSS
Zcchc3	chr2:152413344-152415574	TSS	TSS
Mns1	chr9:72437757-72438762	TSS	TSS
Mtap	chr4:89136319-89138750	TSS	TSS
Bex1	chrX:136214835-136215334	TSS	TSS
Bex1	chrX:136216207-136216756	TSS	TSS
Egr1	chr18:34857967-34858466	TSS	TSS
Egr1	chr18:34858837-34868675	TSS	TSS
Cd81	chr7:143052057-143054365	TSS	TSS
Nxt1	chr2:148671581-148673497	TSS	TSS
Add3	chr19:53140016-53141122	TSS	TSS
Add3	chr19:53141296-53144654	TSS	TSS
Cdh4	chr2:179440058-179440597	TSS	TSS
Cdh4	chr2:179441479-179444554	TSS	TSS
Zfp704	chr3:9607564-9610917	TSS	TSS
Zfp704	chr3:9611183-9611964	TSS	TSS
Nop10	chr2:112261610-112263267	TSS	TSS
Stra13	chr11:120712582-120714629	TSS	TSS
Sypl	chr12:32952395-32953009	TSS	TSS
Sypl	chr12:32953299-32955249	TSS	TSS
Pcna	chr2:132252288-132253571	TSS	TSS
Kdelr2	chr5:143403231-143404754	TSS	TSS
Map7	chr10:20147933-20150498	TSS	TSS
Bola3	chr6:83348853-83350160	TSS	TSS
Snrpd2	chr7:19148510-19150362	TSS	TSS
Hsd17b10	chrX:152001549-152003054	TSS	TSS
Mettl1	chr10:127040689-127042447	TSS	TSS
Mettl1	chr10:127043054-127043716	TSS	TSS
Igfbp4	chr11:99038798-99039297	TSS	TSS
Igfbp4	chr11:99039671-99042171	TSS	TSS
Eif3i	chr4:129600003-129601359	TSS	TSS
Bex4	chrX:136139185-136139685	TSS	TSS
2810004N23Rik	chr8:124862501-124864346	TSS	TSS
Ptn	chr6:36808187-36808760	TSS	TSS
Ptn	chr6:36809095-36811135	TSS	TSS
Polr2f	chr15:79140412-79141942	TSS	TSS
Hspa5	chr2:34771071-34772969	TSS	TSS
Pold2	chr11:5877709-5878894	TSS	TSS
Pold2	chr11:5879861-5880415	TSS	TSS
Tmem123	chr9:7762010-7762551	TSS	TSS
Tmem123	chr9:7763411-7765058	TSS	TSS
Tfam	chr10:71237319-71238540	TSS	TSS
Smchd1	chr17:71473958-71476271	TSS	TSS
Tcof1	chr18:60848195-60849736	TSS	TSS
Mesdc2	chr7:83882439-83885088	TSS	TSS
Cdv3	chr9:103363698-103366568	TSS	TSS
Tbl1x	chrX:77508734-77512331	TSS	TSS
Tbl1x	chrX:77512449-77512977	TSS	TSS
Rad50	chr11:53706507-53707879	TSS	TSS
Rfc3	chr5:151650507-151651542	TSS	TSS
Ppic	chr18:53417044-53418420	TSS	TSS
Nt5dc2	chr14:31133077-31134685	TSS	TSS
Eed	chr7:89979396-89981972	TSS	TSS
Snx3	chr10:42501602-42503392	TSS	TSS
Cmc2	chr8:116920750-116922673	TSS	TSS
Topbp1	chr9:103304436-103306138	TSS	TSS
Lsm3	chr6:91513610-91514174	TSS	TSS
Lsm3	chr6:91514360-91514880	TSS	TSS
Lsm3	chr6:91514989-91516758	TSS	TSS
Trip13	chr13:73936887-73938702	TSS	TSS
Fstl1	chr16:37776369-37778634	TSS	TSS
A430005L14Rik	chr4:153954383-153955345	TSS	TSS
A430005L14Rik	chr4:153955399-153958280	TSS	TSS
Ostc	chr3:130708393-130710540	TSS	TSS
Sdf2l1	chr16:17131332-17133277	TSS	TSS
Luzp1	chr4:136468816-136471237	TSS	TSS
Oard1	chr17:48408188-48411332	TSS	TSS
Gpc6	chr14:116924144-116924643	TSS	TSS
Gpc6	chr14:116924704-116928493	TSS	TSS
Supt16	chr14:52195550-52196098	TSS	TSS
Supt16	chr14:52196485-52197929	TSS	TSS
Txnl1	chr18:63690181-63690680	TSS	TSS
Txnl1	chr18:63691185-63693178	TSS	TSS
Tox2	chr2:163202213-163206560	TSS	TSS
Haus1	chr18:77767117-77768458	TSS	TSS
Tsen34	chr7:3692270-3695127	TSS	TSS
Gltp	chr5:114689912-114691621	TSS	TSS
Rpl26	chr11:68900688-68902119	TSS	TSS
Tcf3	chr10:80432614-80434485	TSS	TSS
Tcf3	chr10:80435645-80436754	TSS	TSS
Gjc1	chr11:102818371-102820056	TSS	TSS
Gjc1	chr11:102820331-102820830	TSS	TSS
Rrp15	chr1:186748784-186750164	TSS	TSS
Orc6	chr8:85298574-85300611	TSS	TSS
Rpl7l1	chr17:46782010-46783881	TSS	TSS
Parp2	chr14:50807135-50808587	TSS	TSS
2610524H06Rik	chr5:114822757-114823846	TSS	TSS
2610524H06Rik	chr5:114823966-114824786	TSS	TSS
Tdp2	chr13:24830586-24832585	TSS	TSS
Klf6	chr13:5860322-5865172	TSS	TSS
Tctex1d2	chr16:32419037-32420600	TSS	TSS
Tpi1	chr6:124812066-124812565	TSS	TSS
Tpi1	chr6:124812825-124814978	TSS	TSS
Stt3a	chr9:36766927-36769087	TSS	TSS
Fgf13	chrX:59565825-59568986	TSS	TSS
Ppil1	chr17:29262222-29262739	TSS	TSS
Ppil1	chr17:29263514-29264685	TSS	TSS
Dusp1	chr17:26501670-26506524	TSS	TSS
Dusp1	chr17:26506539-26509725	TSS	TSS
Neurog2	chr3:127630706-127631253	TSS	TSS
Neurog2	chr3:127631336-127635083	TSS	TSS
Hes6	chr1:91411003-91415885	TSS	TSS
Gadd45a	chr6:67035279-67038498	TSS	TSS
Gadd45g	chr13:51844591-51845137	TSS	TSS
Gadd45g	chr13:51845369-51850114	TSS	TSS
Btg2	chr1:134070416-134080284	TSS	TSS
Phlda1	chr10:111505841-111508371	TSS	TSS
Otx2	chr14:48664324-48671922	TSS	TSS
Neurod1	chr2:79453695-79458416	TSS	TSS
Neurod1	chr2:79458541-79461093	TSS	TSS
Mybl1	chr1:9699482-9701389	TSS	TSS
Penk	chr4:4137816-4139352	TSS	TSS
Penk	chr4:4140014-4140581	TSS	TSS
Psip1	chr4:83485460-83487224	TSS	TSS
Dlx2	chr2:71543905-71545043	TSS	TSS
Dlx2	chr2:71545503-71547417	TSS	TSS
Dlx2	chr2:71547742-71548637	TSS	TSS
Sstr2	chr11:113617094-113618013	TSS	TSS
Sstr2	chr11:113618476-113619839	TSS	TSS
Sstr2	chr11:113620031-113620530	TSS	TSS
Sstr2	chr11:113621020-113621519	TSS	TSS
Pkib	chr10:57631725-57633319	TSS	TSS
Dll1	chr17:15374457-15377353	TSS	TSS
Dll1	chr17:15377827-15378468	TSS	TSS
Dll1	chr17:15378593-15379353	TSS	TSS
Olig2	chr16:91221748-91224064	TSS	TSS
Olig2	chr16:91224646-91227377	TSS	TSS
Dll4	chr2:119323834-119327563	TSS	TSS
H2afv	chr11:6443077-6445307	TSS	TSS
Rassf4	chr6:116669582-116672738	TSS	TSS
Rassf4	chr6:116673091-116674682	TSS	TSS
Hmmr	chr11:40732884-40734801	TSS	TSS
Bhlhe22	chr3:18051998-18052985	TSS	TSS
Bhlhe22	chr3:18053109-18056303	TSS	TSS
Hes5	chr4:154956594-154959274	TSS	TSS
Hes5	chr4:154959952-154968555	TSS	TSS
Tfdp2	chr9:96195346-96198279	TSS	TSS
Notch1	chr2:26516211-26516853	TSS	TSS
Atoh7	chr10:63097324-63099038	TSS	TSS
Atoh7	chr10:63099353-63101144	TSS	TSS
Srrm4	chr5:116589648-116593957	TSS	TSS
H3f3b	chr11:116029678-116032056	TSS	TSS
Insm1	chr2:146220488-146224730	TSS	TSS
Hnrnph3	chr10:63022607-63026870	TSS	TSS
Rorb	chr19:19107425-19112251	TSS	TSS
Anp32e	chr3:95928543-95933843	TSS	TSS
H1f0	chr15:79025285-79026381	TSS	TSS
H1f0	chr15:79027702-79029312	TSS	TSS
H1f0	chr15:79029599-79031477	TSS	TSS
Ezh2	chr6:47593942-47596186	TSS	TSS
Calm2	chr17:87444735-87445234	TSS	TSS
Calm2	chr17:87445262-87447844	TSS	TSS
Csrp2	chr10:110918320-110921169	TSS	TSS
Hmgb1	chr5:149183529-149185790	TSS	TSS
Hmgb1	chr5:149185869-149186669	TSS	TSS
Btbd17	chr11:114793728-114796776	TSS	TSS
Btbd17	chr11:114797065-114797631	TSS	TSS
Jam2	chr16:84772374-84777045	TSS	TSS
Pttg1	chr11:43425315-43425814	TSS	TSS
Pttg1	chr11:43425989-43427004	TSS	TSS
Hmgn5	chrX:109011850-109014258	TSS	TSS
Epha3	chr16:63862482-63864916	TSS	TSS
Aurka	chr2:172369913-172371772	TSS	TSS
Mfng	chr15:78770313-78772203	TSS	TSS
Mfng	chr15:78772348-78774024	TSS	TSS
Zbtb18	chr1:177440848-177446182	TSS	TSS
Itga6	chr2:71743411-71745571	TSS	TSS
Pcdh19	chrX:133685819-133690489	TSS	TSS
Pcdh19	chrX:133690849-133692605	TSS	TSS
Dll3	chr7:28301098-28302655	TSS	TSS
Hmgn1	chr16:96122352-96128987	TSS	TSS
Hmgn2	chr4:133966461-133966960	TSS	TSS
Hmgn2	chr4:133966983-133972783	TSS	TSS
Foxn4	chr5:114271421-114272520	TSS	TSS
Foxn4	chr5:114273167-114274852	TSS	TSS
Bub3	chr7:131559868-131561138	TSS	TSS
Eya2	chr2:165592727-165593261	TSS	TSS
Eya2	chr2:165594718-165595520	TSS	TSS
Eya2	chr2:165595565-165596084	TSS	TSS
Rbpj	chr5:53466300-53466806	TSS	TSS
Dlx1	chr2:71526239-71526761	TSS	TSS
Dlx1	chr2:71527969-71530529	TSS	TSS
Tubb6	chr18:67390100-67391947	TSS	TSS
Cbx1	chr11:96786752-96787251	TSS	TSS
Cbx1	chr11:96788849-96789820	TSS	TSS
Cbx1	chr11:96789970-96790482	TSS	TSS
Fam110a	chr2:151977495-151978452	TSS	TSS
Fam110a	chr2:151979330-151981047	TSS	TSS
Fam110a	chr2:151981208-151981738	TSS	TSS
Srsf3	chr17:29031651-29033192	TSS	TSS
Srsf3	chr17:29033508-29034659	TSS	TSS
Nudcd2	chr11:40732884-40734801	TSS	TSS
Tex30	chr1:44101330-44103339	TSS	TSS
Hspa2	chr12:76402859-76405030	TSS	TSS
Hspa2	chr12:76405082-76406602	TSS	TSS
Qsox1	chr1:155809607-155811180	TSS	TSS
Qsox1	chr1:155811669-155813662	TSS	TSS
Foxn3	chr12:99447117-99448597	TSS	TSS
Ascl1	chr10:87491399-87492005	TSS	TSS
Ascl1	chr10:87492223-87495196	TSS	TSS
Arl6ip1	chr7:118127520-118130450	TSS	TSS
Plk1	chr7:122158319-122160129	TSS	TSS
Hnrnpab	chr11:51605118-51607530	TSS	TSS
Ube2t	chr1:134961934-134963281	TSS	TSS
Cenpq	chr17:40933924-40935286	TSS	TSS
Sapcd2	chr2:25371605-25374049	TSS	TSS
Insm2	chr12:55598300-55601188	TSS	TSS
Cdca2	chr14:67714707-67717286	TSS	TSS
Srsf7	chr17:80205929-80208029	TSS	TSS
Igfbp2	chr1:72823283-72825829	TSS	TSS
Igfbp2	chr1:72826307-72827847	TSS	TSS
Bcl7a	chr5:123341563-123342101	TSS	TSS
Bcl7a	chr5:123343547-123347135	TSS	TSS
Tpm4	chr8:72132931-72133507	TSS	TSS
Tpm4	chr8:72134592-72137394	TSS	TSS
Glrx	chr13:75839579-75841742	TSS	TSS
Sgol1	chr17:53688754-53690423	TSS	TSS
Kif2c	chr4:117181921-117183158	TSS	TSS
Hist1h1e	chr13:23620198-23623308	TSS	TSS
Ak6	chr13:100650436-100651943	TSS	TSS
Ndc80	chr17:71526155-71527739	TSS	TSS
Kif23	chr9:61945907-61947180	TSS	TSS
Kif23	chr9:61947670-61948707	TSS	TSS
Rrs1	chr1:9544694-9546802	TSS	TSS
Nek2	chr1:191820049-191822222	TSS	TSS
C330027C09Rik	chr16:48992349-48994750	TSS	TSS
H2afy	chr13:56134357-56136625	TSS	TSS
Dbf4	chr5:8421940-8424541	TSS	TSS
Ddx39	chr8:83714625-83716339	TSS	TSS
Cdk4	chr10:127062977-127064730	TSS	TSS
Hmgb3	chrX:71555286-71557398	TSS	TSS
Hmgb3	chrX:71557607-71558106	TSS	TSS
Tox3	chr8:90346066-90350896	TSS	TSS
Arhgap11a	chr2:113847535-113849677	TSS	TSS
Actl6a	chr3:32705751-32706280	TSS	TSS
Actl6a	chr3:32708049-32709707	TSS	TSS
Eny2	chr15:44427016-44428960	TSS	TSS
Hsph1	chr5:149633081-149635229	TSS	TSS
Hsph1	chr5:149635404-149637038	TSS	TSS
Fgd4	chr16:16598850-16600591	TSS	TSS
Sh3glb1	chr3:144718332-144721148	TSS	TSS
Nhs	chrX:162157456-162160699	TSS	TSS
Snrpd1	chr18:10616538-10617037	TSS	TSS
Snrpd1	chr18:10617243-10618548	TSS	TSS
Rbmx2	chrX:48694398-48695743	TSS	TSS
Shisa2	chr14:59624438-59628469	TSS	TSS
Pdlim1	chr19:40270358-40271924	TSS	TSS
Pdlim1	chr19:40272567-40273249	TSS	TSS
Rcor2	chr19:7264005-7270142	TSS	TSS
Cxxc5	chr18:35828290-35833719	TSS	TSS
Snrpb	chr2:130176976-130177481	TSS	TSS
Snrpb	chr2:130177679-130180090	TSS	TSS
Gal	chr19:3412594-3413093	TSS	TSS
Gal	chr19:3413877-3414882	TSS	TSS
Casc5	chr2:119046569-119048183	TSS	TSS
Nuf2	chr1:169530783-169532586	TSS	TSS
Fn1	chr1:71652408-71654415	TSS	TSS
Kif20a	chr18:34623434-34625494	TSS	TSS
Cdc42ep4	chr11:113748333-113752504	TSS	TSS
Sgol2a	chr1:57995390-57996848	TSS	TSS
1810037I17Rik	chr3:122923869-122925019	TSS	TSS
1810037I17Rik	chr3:122925981-122926873	TSS	TSS
Tcf4	chr18:69342773-69343508	TSS	TSS
Tcf4	chr18:69343855-69345157	TSS	TSS
Trim59	chr3:69043203-69043711	TSS	TSS
Trim59	chr3:69043818-69046129	TSS	TSS
Nxn	chr11:76397529-76400458	TSS	TSS
Cdc25c	chr18:34749746-34750290	TSS	TSS
Cdc25c	chr18:34750804-34752433	TSS	TSS
Sgip1	chr4:102740143-102740820	TSS	TSS
Fam183b	chr11:58800978-58801477	TSS	TSS
Fam183b	chr11:58801482-58802385	TSS	TSS
Abracl	chr10:18020120-18023501	TSS	TSS
Rbbp4	chr4:129334559-129336465	TSS	TSS
Cdca5	chr19:6084451-6085956	TSS	TSS
Ska2	chr11:87108295-87110334	TSS	TSS
Ddx39b	chr17:35240205-35243575	TSS	TSS
Srsf6	chr2:162930482-162933183	TSS	TSS
E2f1	chr2:154568248-154570824	TSS	TSS
E2f1	chr2:154570832-154571331	TSS	TSS
Kif18a	chr2:109278604-109279103	TSS	TSS
Kif18a	chr2:109280181-109281775	TSS	TSS
Zeb1	chr18:5590993-5594260	TSS	TSS
Ssrp1	chr2:85035295-85036016	TSS	TSS
Ssrp1	chr2:85036401-85038157	TSS	TSS
Ssrp1	chr2:85038196-85038784	TSS	TSS
Lsm8	chr6:18847915-18849281	TSS	TSS
Lsm8	chr6:18849650-18850149	TSS	TSS
Srsf11	chr3:158035782-158037311	TSS	TSS
Srsf11	chr3:158037327-158037826	TSS	TSS
Tuba1c	chr15:99029198-99031036	TSS	TSS
Ska1	chr18:74207438-74208167	TSS	TSS
Cbx5	chr15:103239172-103241570	TSS	TSS
Hjurp	chr1:88276298-88278492	TSS	TSS
Bub1	chr2:127831329-127832452	TSS	TSS
Bub1	chr2:127832715-127833242	TSS	TSS
Cit	chr5:115844345-115845749	TSS	TSS
Stxbp1	chr2:32844949-32847895	TSS	TSS
Nr2f6	chr8:71378917-71384373	TSS	TSS
Pnrc2	chr4:135872543-135874323	TSS	TSS
Pnrc2	chr4:135874905-135877199	TSS	TSS
Tead2	chr7:45213706-45214205	TSS	TSS
Tead2	chr7:45215450-45217368	TSS	TSS
Tead2	chr7:45215450-45217368	TSS	TSS
Hmga1	chr17:27554719-27559274	TSS	TSS
Myef2	chr2:125122109-125124264	TSS	TSS
Banf1	chr19:5365602-5367942	TSS	TSS
Zfp91	chr19:12793941-12797592	TSS	TSS
Smarca5	chr8:80737998-80740421	TSS	TSS
Sap30	chr8:57486371-57488947	TSS	TSS
G2e3	chr12:51346023-51346629	TSS	TSS
G2e3	chr12:51347136-51349050	TSS	TSS
Ckap5	chr2:91524349-91524868	TSS	TSS
Ckap5	chr2:91526188-91527734	TSS	TSS
Rhno1	chr6:128361614-128364133	TSS	TSS
Rhno1	chr6:128364611-128365110	TSS	TSS
D030056L22Rik	chr19:18710850-18711358	TSS	TSS
D030056L22Rik	chr19:18712632-18714044	TSS	TSS
Ncapd2	chr6:125191127-125193001	TSS	TSS
Chd7	chr4:8687858-8688832	TSS	TSS
Chd7	chr4:8689463-8692568	TSS	TSS
Rbmx	chrX:57392129-57394081	TSS	TSS
Rad21	chr15:51990248-51993175	TSS	TSS
Cenpv	chr11:62538066-62539791	TSS	TSS
Pbrm1	chr14:31017744-31018292	TSS	TSS
Pbrm1	chr14:31018385-31019852	TSS	TSS
Lsm6	chr8:78820520-78821433	TSS	TSS
Mrpl18	chr17:12915074-12917158	TSS	TSS
Ncaph	chr2:127133228-127134799	TSS	TSS
Ncaph	chr2:127135184-127135683	TSS	TSS
Ubb	chr11:62549583-62552036	TSS	TSS
Neil3	chr8:53638318-53639341	TSS	TSS
Timm50	chr7:28309267-28310706	TSS	TSS
Timm50	chr7:28311084-28312406	TSS	TSS
Cycs	chr6:50565821-50567613	TSS	TSS
Ncapd3	chr9:27028730-27031224	TSS	TSS
Gdpd1	chr11:87073202-87074653	TSS	TSS
Itgb3bp	chr4:99927952-99928947	TSS	TSS
Itgb3bp	chr4:99929160-99930602	TSS	TSS
Itgb3bp	chr4:99930789-99931882	TSS	TSS
Cspp1	chr1:10036751-10038691	TSS	TSS
Cspp1	chr1:10038819-10040667	TSS	TSS
Mpp6	chr6:50109001-50111529	TSS	TSS
Skil	chr3:31093049-31096413	TSS	TSS
Rnf165	chr18:77563084-77566318	TSS	TSS
Rangap1	chr15:81728735-81730696	TSS	TSS
Slc24a5	chr2:125067827-125068342	TSS	TSS
Stmn2	chr3:8507542-8508458	TSS	TSS
Stmn2	chr3:8508643-8509830	TSS	TSS
Stmn2	chr3:8509947-8511936	TSS	TSS
Tubb3	chr8:123408795-123413403	TSS	TSS
Ina	chr19:47013337-47016042	TSS	TSS
Ina	chr19:47016414-47016941	TSS	TSS
Rtn1	chr12:72407019-72409271	TSS	TSS
Stmn3	chr2:181313076-181314873	TSS	TSS
Mllt11	chr3:95227080-95231010	TSS	TSS
Tubb2b	chr13:34129190-34134667	TSS	TSS
Tuba1a	chr15:98951875-98954447	TSS	TSS
Tuba1a	chr15:98954527-98955719	TSS	TSS
Tubb2a	chr13:34076341-34078723	TSS	TSS
Tubb2a	chr13:34079829-34080328	TSS	TSS
Crmp1	chr5:37240315-37245139	TSS	TSS
Elavl3	chr9:22049270-22052433	TSS	TSS
Stmn4	chr14:66341995-66342494	TSS	TSS
Stmn4	chr14:66343265-66345996	TSS	TSS
Tagln3	chr16:45721846-45725317	TSS	TSS
Tagln3	chr16:45726138-45726637	TSS	TSS
Dpysl3	chr18:43435827-43438625	TSS	TSS
Dpysl3	chr18:43438752-43439251	TSS	TSS
Tmsb10	chr6:72955343-72959213	TSS	TSS
Kif5c	chr2:49618757-49621713	TSS	TSS
Basp1	chr15:25411099-25415252	TSS	TSS
Rbfox2	chr15:77304540-77305083	TSS	TSS
Rbfox2	chr15:77305659-77307779	TSS	TSS
Cd24a	chr10:43577560-43581714	TSS	TSS
Tmeff1	chr4:48582869-48583435	TSS	TSS
Tmeff1	chr4:48584262-48587394	TSS	TSS
Elavl2	chr4:91399439-91400871	TSS	TSS
Dcx	chrX:143931171-143932251	TSS	TSS
Dcx	chrX:143932496-143933421	TSS	TSS
Klc1	chr12:111757902-111760973	TSS	TSS
Rufy3	chr5:88563018-88566931	TSS	TSS
Aplp1	chr7:30443930-30446266	TSS	TSS
Podxl2	chr6:88872137-88875587	TSS	TSS
Podxl2	chr6:88875773-88876281	TSS	TSS
Pcsk1n	chrX:7919145-7920506	TSS	TSS
Nhlh2	chr3:102008147-102008724	TSS	TSS
Nhlh2	chr3:102009474-102010720	TSS	TSS
Nhlh2	chr3:102011262-102013477	TSS	TSS
Gng2	chr14:19974761-19975635	TSS	TSS
Gng2	chr14:19976371-19978162	TSS	TSS
Gng2	chr14:19978349-19978913	TSS	TSS
Sox4	chr13:28950205-28954318	TSS	TSS
Cdk5r1	chr11:80476271-80478480	TSS	TSS
Cdk5r1	chr11:80478651-80479712	TSS	TSS
Idh1	chr1:65185393-65187421	TSS	TSS
Stx7	chr10:24148737-24149869	TSS	TSS
Hist3h2ba	chr11:58947696-58949936	TSS	TSS
Hist3h2ba	chr11:58949954-58950514	TSS	TSS
Soga3	chr10:29142539-29143059	TSS	TSS
Soga3	chr10:29143133-29144968	TSS	TSS
Nsg1	chr5:38157337-38160511	TSS	TSS
Gdi1	chrX:74304436-74305802	TSS	TSS
Tmsb4x	chrX:167207221-167210978	TSS	TSS
Sox11	chr12:27340576-27344573	TSS	TSS
Nnat	chr2:157558444-157559025	TSS	TSS
Nnat	chr2:157559311-157560776	TSS	TSS
Nnat	chr2:157561060-157561941	TSS	TSS
Snap25	chr2:136711119-136711618	TSS	TSS
Snap25	chr2:136711648-136715344	TSS	TSS
Runx1t1	chr4:13741808-13745794	TSS	TSS
Lmo1	chr7:109173451-109173975	TSS	TSS
Lmo1	chr7:109174112-109176877	TSS	TSS
Rab3a	chr8:70753097-70753668	TSS	TSS
Rab3a	chr8:70754274-70755887	TSS	TSS
Actb	chr5:142898447-142908577	TSS	TSS
Fabp5	chr3:10010448-10010947	TSS	TSS
Fabp5	chr3:10011812-10014282	TSS	TSS
Cpe	chr8:64690312-64691519	TSS	TSS
Cpe	chr8:64691672-64694115	TSS	TSS
Tppp3	chr8:105468834-105470149	TSS	TSS
Tppp3	chr8:105470813-105472073	TSS	TSS
Tppp3	chr8:105472540-105473181	TSS	TSS
Apba2	chr7:64501111-64503274	TSS	TSS
Apba2	chr7:64503353-64503938	TSS	TSS
Scg5	chr2:113826702-113827646	TSS	TSS
Scg5	chr2:113827829-113829718	TSS	TSS
Rundc3a	chr11:102392613-102395826	TSS	TSS
Map1lc3b	chr8:121589268-121591804	TSS	TSS
Evl	chr12:108553909-108555871	TSS	TSS
Ube2d1	chr10:71284289-71285802	TSS	TSS
Onecut2	chr18:64338271-64341885	TSS	TSS
Onecut2	chr18:64342149-64346595	TSS	TSS
Nrep	chr18:33461439-33465496	TSS	TSS
Dpysl4	chr7:139085512-139087444	TSS	TSS
Dpysl4	chr7:139087732-139088249	TSS	TSS
Ppp1r14b	chr19:6974119-6976670	TSS	TSS
Csnk1e	chr15:79440137-79442695	TSS	TSS
Ptms	chr6:124913178-124918744	TSS	TSS
Ptms	chr6:124919486-124920590	TSS	TSS
Ptms	chr6:124920681-124921216	TSS	TSS
Trp53i11	chr2:93187174-93189598	TSS	TSS
Ywhag	chr5:135932334-135932856	TSS	TSS
Ywhag	chr5:135933676-135935776	TSS	TSS
Tmod2	chr9:75609413-75611700	TSS	TSS
Dctn3	chr4:41722353-41723532	TSS	TSS
Npdc1	chr2:25400653-25401268	TSS	TSS
Hist3h2a	chr11:58953294-58956050	TSS	TSS
Hn1	chr11:115511925-115514787	TSS	TSS
Arpc5	chr1:152765219-152767467	TSS	TSS
Arpc5	chr1:152767981-152768631	TSS	TSS
Sbk1	chr7:126271263-126273892	TSS	TSS
Sbk1	chr7:126274091-126275334	TSS	TSS
Scg3	chr9:75682124-75682866	TSS	TSS
Scg3	chr9:75683319-75684375	TSS	TSS
Cotl1	chr8:119838710-119842847	TSS	TSS
Map1lc3a	chr2:155275503-155277900	TSS	TSS
Map1lc3a	chr2:155278229-155278805	TSS	TSS
Spock1	chr13:57906499-57907039	TSS	TSS
Spock1	chr13:57907278-57908681	TSS	TSS
Spock1	chr13:57909037-57909701	TSS	TSS
Prmt2	chr10:76236409-76236961	TSS	TSS
Prmt2	chr10:76237182-76238647	TSS	TSS
Prmt2	chr10:76239307-76239818	TSS	TSS
Selk	chr14:29967675-29969022	TSS	TSS
Snrpn	chr7:60139975-60140560	TSS	TSS
Pfn2	chr3:57845855-57848767	TSS	TSS
Serinc1	chr10:57531007-57533078	TSS	TSS
Serinc1	chr10:57533680-57534194	TSS	TSS
Atp6v1g1	chr4:63544048-63546086	TSS	TSS
Atp6v1g1	chr4:63546564-63547093	TSS	TSS
Gsk3b	chr16:38087474-38091458	TSS	TSS
Srrm3	chr5:135804742-135805292	TSS	TSS
Srrm3	chr5:135805720-135808066	TSS	TSS
Srrm3	chr5:135808842-135809813	TSS	TSS
Mien1	chr11:98438320-98439375	TSS	TSS
Gpm6a	chr8:54953870-54956669	TSS	TSS
Gpm6a	chr8:54956725-54957932	TSS	TSS
Dync1li1	chr9:114687236-114689979	TSS	TSS
Dync1li1	chr9:114690040-114690868	TSS	TSS
Atpif1	chr4:132532533-132534653	TSS	TSS
Atpif1	chr4:132535287-132536328	TSS	TSS
Nrxn1	chr17:91092230-91093999	TSS	TSS
Cited2	chr10:17721438-17730128	TSS	TSS
Traf4	chr11:78162344-78166163	TSS	TSS
Cfl1	chr19:5487365-5492134	TSS	TSS
Ftl1	chr7:45458742-45460532	TSS	TSS
Ftl1	chr7:45460720-45461895	TSS	TSS
Ttc3	chr16:94369532-94372329	TSS	TSS
Celf4	chr18:25751666-25755911	TSS	TSS
Tes	chr6:17064550-17066201	TSS	TSS
Afap1	chr5:35891446-35891945	TSS	TSS
Afap1	chr5:35892742-35895016	TSS	TSS
Parp6	chr9:59616513-59618534	TSS	TSS
Dusp26	chr8:31089037-31092291	TSS	TSS
Actl6b	chr5:137550806-137551632	TSS	TSS
Actl6b	chr5:137552941-137554011	TSS	TSS
Celf3	chr3:94475794-94476979	TSS	TSS
Celf3	chr3:94477373-94481013	TSS	TSS
Barhl2	chr5:106456015-106456551	TSS	TSS
Barhl2	chr5:106456957-106457771	TSS	TSS
Barhl2	chr5:106457910-106459814	TSS	TSS
Barhl2	chr5:106459948-106461028	TSS	TSS
Kif5a	chr10:127261991-127263554	TSS	TSS
Kif5a	chr10:127264822-127265571	TSS	TSS
Cnr1	chr4:33922932-33925557	TSS	TSS
Cnr1	chr4:33925949-33926984	TSS	TSS
Add2	chr6:86028060-86029811	TSS	TSS
Lhfp	chr3:53040957-53042431	TSS	TSS
Prdx2	chr8:84967339-84968455	TSS	TSS
Prdx2	chr8:84968926-84970589	TSS	TSS
Thsd7a	chr6:12747412-12751282	TSS	TSS
Ndn	chr7:62347982-62350043	TSS	TSS
Dbn1	chr13:55486342-55488798	TSS	TSS
Thra	chr11:98739865-98741385	TSS	TSS
Thra	chr11:98741474-98744535	TSS	TSS
Atp6v1e1	chr6:120822095-120823687	TSS	TSS
Calb2	chr8:110167625-110168801	TSS	TSS
Cyth2	chr7:45813648-45816280	TSS	TSS
Dlgap4	chr2:156612890-156615662	TSS	TSS
Plppr3	chr10:79872691-79875288	TSS	TSS
Chgb	chr2:132780564-132782349	TSS	TSS
Marcksl1	chr4:129510665-129512201	TSS	TSS
Marcksl1	chr4:129512845-129515232	TSS	TSS
Zbtb20	chr16:42874062-42877114	TSS	TSS
Grina	chr15:76246060-76249058	TSS	TSS
Atp6v0b	chr4:117886601-117888079	TSS	TSS
Cox5a	chr9:57520291-57522818	TSS	TSS
H2-D1	chr17:35261412-35261938	TSS	TSS
H2-D1	chr17:35262377-35264681	TSS	TSS
Pcbp3	chr10:76960508-76962733	TSS	TSS
Pcbp3	chr10:76963576-76965613	TSS	TSS
Ctnna2	chr6:77978393-77981132	TSS	TSS
Ctnna2	chr6:77981345-77981844	TSS	TSS
Sh3bp5	chr14:31433724-31434784	TSS	TSS
Sh3bp5	chr14:31434906-31436746	TSS	TSS
Sh3bp5	chr14:31437769-31439016	TSS	TSS
Prnp	chr2:131908187-131909176	TSS	TSS
Prnp	chr2:131909540-131912012	TSS	TSS
Smim14	chr5:65535058-65535944	TSS	TSS
Smim14	chr5:65536274-65538599	TSS	TSS
Smim14	chr5:65538795-65539578	TSS	TSS
Fscn1	chr5:142959101-142959600	TSS	TSS
Fscn1	chr5:142959697-142963903	TSS	TSS
Trappc2l	chr8:122610388-122612563	TSS	TSS
Trappc2l	chr8:122612712-122613211	TSS	TSS
Dnaja1	chr4:40721055-40723819	TSS	TSS
Dynlrb1	chr2:155235950-155237908	TSS	TSS
Carhsp1	chr16:8669410-8671083	TSS	TSS
Carhsp1	chr16:8671352-8672540	TSS	TSS
Carhsp1	chr16:8673865-8674674	TSS	TSS
Rnd3	chr2:51145600-51149496	TSS	TSS
Mapre2	chr18:23751250-23753990	TSS	TSS
Mapre2	chr18:23754172-23754932	TSS	TSS
Cmip	chr8:117255882-117259873	TSS	TSS
Ppp1r14a	chr7:29288784-29290384	TSS	TSS
Ppp1r14a	chr7:29290659-29294394	TSS	TSS
Pcbp4	chr9:106449629-106461393	TSS	TSS
Gabarapl1	chr6:129532359-129535995	TSS	TSS
Tecr	chr8:83592311-83593231	TSS	TSS
Tecr	chr8:83593379-83595344	TSS	TSS
Tecr	chr8:83596360-83596859	TSS	TSS
Tmem2	chr19:21776962-21779826	TSS	TSS
Fez1	chr9:36821143-36822357	TSS	TSS
BC031181	chr18:75004869-75006444	TSS	TSS
E130218I03Rik	chr4:134242900-134246707	TSS	TSS
Ankrd12	chr17:66072833-66077815	TSS	TSS
Ankrd12	chr17:66078231-66078775	TSS	TSS
Tonsl	chr15:76639154-76640672	TSS	TSS
Kdm5b	chr1:134558410-134559221	TSS	TSS
Kdm5b	chr1:134559255-134561871	TSS	TSS
Ldhb	chr6:142506660-142509025	TSS	TSS
Ldhb	chr6:142509574-142510385	TSS	TSS
Clcn4	chr7:7297884-7299944	TSS	TSS
Clcn4	chr7:7300465-7301096	TSS	TSS
Gramd1a	chr7:31155743-31156242	TSS	TSS
Gramd1a	chr7:31156477-31156976	TSS	TSS
Fyn	chr10:39369153-39371409	TSS	TSS
Tcaf1	chr6:42707705-42708233	TSS	TSS
Tcaf1	chr6:42709120-42710388	TSS	TSS
Tcaf1	chr6:42710913-42711412	TSS	TSS
Tcaf1	chr6:42711825-42712913	TSS	TSS
Vamp2	chr11:69085982-69086792	TSS	TSS
Vamp2	chr11:69087003-69089793	TSS	TSS
Atat1	chr17:35909347-35910570	TSS	TSS
Tnik	chr3:28262245-28266407	TSS	TSS
Mkrn1	chr6:39417969-39418487	TSS	TSS
Mkrn1	chr6:39418709-39420794	TSS	TSS
Cnrip1	chr11:17050952-17053594	TSS	TSS
Ptpn1	chr2:167931415-167934265	TSS	TSS
Lbh	chr17:72917059-72919878	TSS	TSS
Lbh	chr17:72920267-72921325	TSS	TSS
Mospd1	chrX:53369386-53371079	TSS	TSS
Amn1	chr6:149187349-149189903	TSS	TSS
Tsg101	chr7:46918855-46919384	TSS	TSS
Tsg101	chr7:46919391-46920649	TSS	TSS
Tsg101	chr7:46921869-46922495	TSS	TSS
Dynll2	chr11:87985336-87985928	TSS	TSS
Dynll2	chr11:87985980-87988171	TSS	TSS
Ubqln2	chrX:153497472-153500365	TSS	TSS
4930402H24Rik	chr2:130905568-130907340	TSS	TSS
Rtn2	chr7:19280829-19283876	TSS	TSS
Rtn2	chr7:19284227-19285250	TSS	TSS
Syt1	chr10:109007782-109009430	TSS	TSS
Syt1	chr10:109009438-109012534	TSS	TSS
Igfbp5	chr1:72870063-72872978	TSS	TSS
Igfbp5	chr1:72873012-72874402	TSS	TSS
Igfbp5	chr1:72874685-72875436	TSS	TSS
Nkain4	chr2:180952346-180953382	TSS	TSS
Nkain4	chr2:180953616-180955242	TSS	TSS
Rnf187	chr11:58937678-58939601	TSS	TSS
Ahsa2	chr11:23496303-23499114	TSS	TSS
Kctd8	chr5:69338571-69342296	TSS	TSS
Gpm6b	chrX:166237433-166240434	TSS	TSS
Gpm6b	chrX:166240683-166241207	TSS	TSS
Grb2	chr11:115707508-115709813	TSS	TSS
Grb2	chr11:115710145-115710670	TSS	TSS
Ciapin1	chr8:94837561-94839121	TSS	TSS
Xpr1	chr1:155415289-155415788	TSS	TSS
Xpr1	chr1:155416432-155417829	TSS	TSS
Dctn2	chr10:127264822-127265571	TSS	TSS
Dctn2	chr10:127265574-127267433	TSS	TSS
4833439L19Rik	chr13:54563065-54566076	TSS	TSS
Narf	chr11:121235441-121237987	TSS	TSS
Narf	chr11:121238927-121239490	TSS	TSS
Mrpl34	chr8:71462519-71465651	TSS	TSS
Saraf	chr8:34153942-34155384	TSS	TSS
Saraf	chr8:34156440-34156939	TSS	TSS
Atxn7l3b	chr10:112928210-112929637	TSS	TSS
Cmas	chr6:142754536-142755053	TSS	TSS
Cmas	chr6:142756178-142757632	TSS	TSS
Cmas	chr6:142758356-142758855	TSS	TSS
Tspyl4	chr10:34296509-34298802	TSS	TSS
Tspyl4	chr10:34299087-34301092	TSS	TSS
Dram2	chr3:106546974-106548744	TSS	TSS
Gamt	chr10:80259427-80262109	TSS	TSS
Arpc1a	chr5:145083470-145085191	TSS	TSS
Chmp5	chr4:40947470-40949135	TSS	TSS
Ptprd	chr4:78210652-78212616	TSS	TSS
Ptprd	chr4:78213646-78214398	TSS	TSS
Akirin2	chr4:34549865-34551976	TSS	TSS
Hdac2	chr10:36973694-36975723	TSS	TSS
Cirbp	chr10:80163680-80168846	TSS	TSS
Rbm18	chr2:36135786-36137341	TSS	TSS
Tmem57	chr4:134852297-134854665	TSS	TSS
Atp6v1d	chr12:78860576-78862576	TSS	TSS
Atp6v1d	chr12:78863161-78863660	TSS	TSS
Mycbp2	chr14:103345517-103347238	TSS	TSS
Akap9	chr5:3926598-3927106	TSS	TSS
Akap9	chr5:3927611-3929255	TSS	TSS
Akap9	chr5:3929605-3930125	TSS	TSS
Polb	chr8:22652425-22654164	TSS	TSS
Akr1a1	chr4:116650725-116651955	TSS	TSS
Pax6	chr2:105664097-105669102	TSS	TSS
Pax6	chr2:105669141-105676926	TSS	TSS
Tmcc1	chr6:116192383-116194535	TSS	TSS
Zfand5	chr19:21271078-21275232	TSS	TSS
Snapc3	chr4:83416859-83418289	TSS	TSS
Snapc3	chr4:83418333-83418832	TSS	TSS
Bzw2	chr12:36153862-36159262	TSS	TSS
Mex3b	chr7:82864122-82870457	TSS	TSS
Pou3f1	chr4:124656078-124659714	TSS	TSS
Adgrl3	chr5:81019105-81023367	TSS	TSS
Rimklb	chr6:122496474-122497304	TSS	TSS
Rimklb	chr6:122498661-122499234	TSS	TSS
Rimklb	chr6:122500697-122501563	TSS	TSS
H13	chr2:152669096-152670958	TSS	TSS
H13	chr2:152671460-152672072	TSS	TSS
Mxd4	chr5:34186627-34188778	TSS	TSS
Mxd4	chr5:34188806-34189366	TSS	TSS
Bpgm	chr6:34475403-34476941	TSS	TSS
Bpgm	chr6:34477954-34479111	TSS	TSS
Atp6v1f	chr6:29467207-29468527	TSS	TSS
Spag9	chr11:93994761-93997518	TSS	TSS
Kdm7a	chr6:39204921-39207730	TSS	TSS
Avl9	chr6:56714395-56715933	TSS	TSS
Avl9	chr6:56716581-56717253	TSS	TSS
Peli1	chr11:21090880-21092480	TSS	TSS
Mex3a	chr3:88529197-88534201	TSS	TSS
Wsb1	chr11:79253044-79255256	TSS	TSS
Brwd1	chr16:96081235-96084328	TSS	TSS
Kdm6b	chr11:69408180-69412391	TSS	TSS
Kdm6b	chr11:69412880-69416681	TSS	TSS
Wbp1	chr6:83120564-83123444	TSS	TSS
Ank3	chr10:69531871-69532665	TSS	TSS
Ank3	chr10:69533352-69538033	TSS	TSS
Smarca4	chr9:21614301-21614847	TSS	TSS
Smarca4	chr9:21615386-21617708	TSS	TSS
Kdm1a	chr4:136601102-136603380	TSS	TSS
Cplx3	chr9:57603647-57607432	TSS	TSS
Cplx3	chr9:57607573-57608251	TSS	TSS
Amer2	chr14:60377194-60380590	TSS	TSS
Ppib	chr9:66059515-66062167	TSS	TSS
Mgarp	chr3:51394477-51397257	TSS	TSS
Mgarp	chr3:51397597-51398416	TSS	TSS
Mgarp	chr3:51398570-51399655	TSS	TSS
Ypel3	chr7:126775597-126777172	TSS	TSS
Ypel3	chr7:126777270-126778892	TSS	TSS
Ctsf	chr19:4854392-4856183	TSS	TSS
Nlk	chr11:78694879-78696211	TSS	TSS
Nlk	chr11:78696426-78698335	TSS	TSS
Ormdl3	chr11:98586170-98589448	TSS	TSS
Ddx5	chr11:106786997-106790224	TSS	TSS
Ogt	chrX:101637580-101638200	TSS	TSS
Ogt	chrX:101639648-101641407	TSS	TSS
Akap8l	chr17:32348852-32349414	TSS	TSS
Akap8l	chr17:32349668-32351310	TSS	TSS
Trib2	chr12:15814150-15817995	TSS	TSS
Ndrg1	chr15:66965959-66970692	TSS	TSS
Klhl24	chr16:20095892-20096391	TSS	TSS
Klhl24	chr16:20096951-20098625	TSS	TSS
Ing4	chr6:125039068-125040358	TSS	TSS
Ing4	chr6:125041043-125041601	TSS	TSS
Tmem59	chr4:107177892-107180097	TSS	TSS
Tmem59	chr4:107180156-107180655	TSS	TSS
Btg1	chr10:96614716-96615233	TSS	TSS
Btg1	chr10:96615996-96618760	TSS	TSS
Tfap2b	chr1:19207559-19208058	TSS	TSS
Tfap2b	chr1:19208798-19211332	TSS	TSS
Ptf1a	chr2:19444344-19446844	TSS	TSS
Nrxn3	chr12:88722566-88723447	TSS	TSS
Nrxn3	chr12:88724503-88725398	TSS	TSS
Mpped2	chr2:106691724-106697205	TSS	TSS
Prdm13	chr4:21683708-21684217	TSS	TSS
Prdm13	chr4:21684236-21684770	TSS	TSS
Prdm13	chr4:21685082-21686184	TSS	TSS
Prdm13	chr4:21686767-21687352	TSS	TSS
Prdm13	chr4:21687615-21689951	TSS	TSS
Chodl	chr16:78930344-78932599	TSS	TSS
Slc1a6	chr10:78778583-78779082	TSS	TSS
Slc1a6	chr10:78779820-78780848	TSS	TSS
Nupr1	chr7:126629803-126630368	TSS	TSS
Cldn5	chr16:18775572-18778030	TSS	TSS
Cldn5	chr16:18778154-18778932	TSS	TSS
Krt73	chr15:101801925-101803244	TSS	TSS
Krt73	chr15:101803331-101803918	TSS	TSS
P2rx1	chr11:73000933-73001506	TSS	TSS
Vtn	chr11:78496722-78498677	TSS	TSS
Vtn	chr11:78498762-78501481	TSS	TSS
Pcp4l1	chr1:171192634-171194546	TSS	TSS
Pcp4l1	chr1:171194919-171196571	TSS	TSS
Cabp1	chr5:115191665-115192790	TSS	TSS
Cabp1	chr5:115193047-115195294	TSS	TSS
Cabp1	chr5:115195964-115196641	TSS	TSS
Fam212b	chr3:105703908-105707245	TSS	TSS
Adamts4	chr1:171248295-171248922	TSS	TSS
Adamts4	chr1:171249791-171252888	TSS	TSS
Ypel2	chr11:86991627-86994230	TSS	TSS
Ypel2	chr11:86995119-86996686	TSS	TSS
Hmx1	chr5:35387862-35390419	TSS	TSS
Hmx1	chr5:35390814-35392807	TSS	TSS
Gm266	chr12:111484933-111486923	TSS	TSS
Serpini1	chr3:75555910-75558578	TSS	TSS
Tstd3	chr4:21766430-21767455	TSS	TSS
Fam110b	chr4:5641695-5642194	TSS	TSS
Fam110b	chr4:5643646-5645427	TSS	TSS
Tshz2	chr2:169631857-169633323	TSS	TSS
Tshz2	chr2:169633325-169634468	TSS	TSS
Tshz2	chr2:169634565-169635096	TSS	TSS
Gabrg2	chr11:41999215-42001147	TSS	TSS
Tsc22d1	chr14:76413665-76416765	TSS	TSS
Cdkn1c	chr7:143458999-143461793	TSS	TSS
Msra	chr14:64453385-64455073	TSS	TSS
Msra	chr14:64455156-64456983	TSS	TSS
Prox1	chr1:190167855-190171416	TSS	TSS
Prox1	chr1:190171574-190172702	TSS	TSS
Ncald	chr15:37791114-37792812	TSS	TSS
Rem2	chr14:54475335-54477323	TSS	TSS
Rab3b	chr4:108878816-108880145	TSS	TSS
Mafb	chr2:160365046-160368515	TSS	TSS
Mafb	chr2:160368803-160369329	TSS	TSS
Plekho1	chr3:95993708-95997810	TSS	TSS
Plekho1	chr3:95997890-95998403	TSS	TSS
Bcl11a	chr11:24075387-24078621	TSS	TSS
Bcl11a	chr11:24078626-24082533	TSS	TSS
Cadm4	chr7:24479655-24483307	TSS	TSS
Zfp811	chr17:32808198-32808734	TSS	TSS
Zfp811	chr17:32808888-32810668	TSS	TSS
Vps45	chr3:96057317-96059124	TSS	TSS
Vps45	chr3:96060014-96060664	TSS	TSS
Fjx1	chr2:102449486-102452592	TSS	TSS
Fjx1	chr2:102453323-102453995	TSS	TSS
Klhdc8a	chr1:132297339-132297838	TSS	TSS
Klhdc8a	chr1:132297967-132300148	TSS	TSS
Klhdc8a	chr1:132300425-132301844	TSS	TSS
Slco5a1	chr1:12990036-12993128	TSS	TSS
Auts2	chr5:132540789-132545074	TSS	TSS
Ube2j1	chr4:33029495-33030007	TSS	TSS
Ube2j1	chr4:33030186-33032605	TSS	TSS
Gabarapl2	chr8:111939423-111941681	TSS	TSS
Gabarapl2	chr8:111941753-111942580	TSS	TSS
Srgap3	chr6:112944703-112947912	TSS	TSS
Srgap3	chr6:112948354-112948881	TSS	TSS
Srgap3	chr6:112948911-112949705	TSS	TSS
Tnrc6c	chr11:117652793-117653292	TSS	TSS
Tnrc6c	chr11:117653419-117656321	TSS	TSS
Wbp5	chrX:136244491-136246290	TSS	TSS
Ier5	chr1:155097718-155100025	TSS	TSS
Gria2	chr3:80800206-80802348	TSS	TSS
Gria2	chr3:80802367-80803765	TSS	TSS
Abat	chr16:8512740-8513938	TSS	TSS
Abat	chr16:8513993-8514748	TSS	TSS
Palld	chr8:61901297-61901796	TSS	TSS
Chd4	chr6:125094812-125098152	TSS	TSS
Nav1	chr1:135608385-135608941	TSS	TSS
H3f3a	chr1:180810361-180812148	TSS	TSS
H3f3a	chr1:180812309-180814946	TSS	TSS
H3f3a	chr1:180815288-180816345	TSS	TSS
Fdx1	chr9:51961084-51962283	TSS	TSS
Fdx1	chr9:51962742-51963850	TSS	TSS
Nol4	chr18:23038323-23042567	TSS	TSS
Vgll4	chr6:114967602-114968101	TSS	TSS
Vgll4	chr6:114968215-114970260	TSS	TSS
Car14	chr3:95902581-95903444	TSS	TSS
Car14	chr3:95903698-95906570	TSS	TSS
Car14	chr3:95906613-95907361	TSS	TSS
Vash2	chr1:190976880-190980010	TSS	TSS
Gstm7	chr3:107931036-107932190	TSS	TSS
Blcap	chr2:157571091-157571947	TSS	TSS
Blcap	chr2:157572666-157573165	TSS	TSS
Epb41	chr4:132072683-132075727	TSS	TSS
Epb41	chr4:132075754-132078290	TSS	TSS
Ube2e3	chr2:78867637-78871600	TSS	TSS
Qk	chr17:10317058-10320748	TSS	TSS
Eef2	chr10:81174532-81175750	TSS	TSS
Eef2	chr10:81175816-81178097	TSS	TSS
Dtx1	chr5:120709909-120712344	TSS	TSS
Dtx1	chr5:120712610-120713227	TSS	TSS
Slit2	chr5:47982551-47987098	TSS	TSS
Tspan15	chr10:62230130-62231872	TSS	TSS
Tspan15	chr10:62232039-62232757	TSS	TSS
Slc25a5	chrX:36795273-36797609	TSS	TSS
Zeb2	chr2:45114516-45118045	TSS	TSS
Mgst1	chr6:138139865-138140839	TSS	TSS
Mgst1	chr6:138140968-138141530	TSS	TSS
Krit1	chr5:3801867-3804401	TSS	TSS
Krit1	chr5:3804869-3805368	TSS	TSS
A930011G23Rik	chr5:99727139-99730130	TSS	TSS
Arhgef2	chr3:88607003-88608167	TSS	TSS
Mycn	chr12:12937208-12943865	TSS	TSS
Zfos1	chr2:167061146-167063946	TSS	TSS
Zfos1	chr2:167064065-167064628	TSS	TSS
Ypel5	chr17:72836065-72838304	TSS	TSS
Commd3	chr2:18670832-18671448	TSS	TSS
Commd3	chr2:18671685-18673345	TSS	TSS
F2r	chr13:95616351-95616936	TSS	TSS
F2r	chr13:95616942-95619335	TSS	TSS
Gad2	chr2:22619551-22621111	TSS	TSS
Gad2	chr2:22621300-22624585	TSS	TSS
Sars	chr3:108443906-108445782	TSS	TSS
Ppdpf	chr2:181186191-181188535	TSS	TSS
Cacng4	chr11:107791777-107795871	TSS	TSS
Fzd3	chr14:65260994-65263127	TSS	TSS
Mtss1	chr15:59079429-59083640	TSS	TSS
Zmynd8	chr2:165896796-165897295	TSS	TSS
Zmynd8	chr2:165898768-165900934	TSS	TSS
Efna5	chr17:62878801-62884677	TSS	TSS
Ip6k2	chr9:108781887-108782450	TSS	TSS
Ip6k2	chr9:108782712-108784671	TSS	TSS
Ip6k2	chr9:108785273-108785993	TSS	TSS
Ilf2	chr3:90475436-90476855	TSS	TSS
Tkt	chr14:30547978-30550214	TSS	TSS
Myo1b	chr1:51914756-51916602	TSS	TSS
Mxi1	chr19:53309405-53310057	TSS	TSS
Mxi1	chr19:53310151-53314885	TSS	TSS
Pard6g	chr18:80044829-80045596	TSS	TSS
Pard6g	chr18:80046467-80048287	TSS	TSS
Stx6	chr1:155156239-155156738	TSS	TSS
Stx6	chr1:155157886-155159716	TSS	TSS
Rbm4b	chr19:4755465-4757347	TSS	TSS
Cd47	chr16:49854648-49857175	TSS	TSS
Cd47	chr16:49857539-49858080	TSS	TSS
Tulp4	chr17:6106227-6107998	TSS	TSS
Tulp4	chr17:6108074-6108690	TSS	TSS
Smad7	chr18:75366165-75370999	TSS	TSS
Jkamp	chr12:72083304-72083823	TSS	TSS
Jkamp	chr12:72084124-72087239	TSS	TSS
Jkamp	chr12:72087530-72088034	TSS	TSS
Klhdc2	chr12:69295180-69298770	TSS	TSS
Lpar6	chr14:73237644-73239909	TSS	TSS
Qdpr	chr5:45448588-45451153	TSS	TSS
Mrpl39	chr16:84734274-84736291	TSS	TSS
Mrpl39	chr16:84737321-84737839	TSS	TSS
Ypel1	chr16:17069312-17070675	TSS	TSS
Ypel1	chr16:17070894-17071528	TSS	TSS
Zmiz1	chr14:25456469-25462314	TSS	TSS
Zfp579	chr7:4995210-4996797	TSS	TSS
Enah	chr1:182018329-182020911	TSS	TSS
Enah	chr1:182021140-182022251	TSS	TSS
Tpm1	chr9:67045928-67050001	TSS	TSS
Tpm1	chr9:67050595-67051142	TSS	TSS
Gpsm1	chr2:26314207-26320073	TSS	TSS
Dhx30	chr9:110116285-110118246	TSS	TSS
Ddr1	chr17:35699676-35705368	TSS	TSS
Ddr1	chr17:35705759-35706379	TSS	TSS
St7	chr6:17693406-17695091	TSS	TSS
Atp6v0e2	chr6:48536032-48539791	TSS	TSS
Klhl7	chr5:24099863-24102274	TSS	TSS
Ccnc	chr4:21726749-21727319	TSS	TSS
Ccnc	chr4:21727346-21728485	TSS	TSS
Ccnc	chr4:21728905-21729500	TSS	TSS
Polr2g	chr19:8797897-8799116	TSS	TSS
Hacd3	chr9:65019036-65020048	TSS	TSS
Hacd3	chr9:65020437-65022463	TSS	TSS
Ssbp3	chr4:106907486-106913041	TSS	TSS
Fam188a	chr2:12417597-12419723	TSS	TSS
Fam188a	chr2:12419739-12420256	TSS	TSS
Aptx	chr4:40702272-40704757	TSS	TSS
Kmt2e	chr5:23431875-23436230	TSS	TSS
Ifngr2	chr16:91546277-91547931	TSS	TSS
Usp3	chr9:66591167-66593865	TSS	TSS
Agpat4	chr17:12118160-12120203	TSS	TSS
Nradd	chr9:110623386-110625728	TSS	TSS
Nr2f2	chr7:70364661-70365828	TSS	TSS
Nr2f2	chr7:70366151-70366878	TSS	TSS
Nr2f2	chr7:70367422-70370960	TSS	TSS
Top2b	chr14:16363826-16367441	TSS	TSS
Idnk	chr13:58156825-58159071	TSS	TSS
Pbx3	chr2:34370849-34375359	TSS	TSS
Prpsap1	chr11:116493757-116494324	TSS	TSS
Prpsap1	chr11:116494366-116495439	TSS	TSS
4833420G17Rik	chr13:119461640-119463702	TSS	TSS
4833420G17Rik	chr13:119463837-119464476	TSS	TSS
4833420G17Rik	chr13:119464701-119465213	TSS	TSS
Fbxw7	chr3:84813726-84816036	TSS	TSS
Fbxw7	chr3:84816392-84816891	TSS	TSS
Tmem199	chr11:78511635-78513547	TSS	TSS
Asap1	chr15:64381455-64383449	TSS	TSS
Asap1	chr15:64384079-64385211	TSS	TSS
1110051M20Rik	chr2:91443779-91444969	TSS	TSS
Lmo4	chr3:144201583-144206398	TSS	TSS
Zfp637	chr6:117840590-117842097	TSS	TSS
Ttc33	chr15:5184591-5187072	TSS	TSS
Smarce1	chr11:99229548-99231751	TSS	TSS
Ccnl2	chr4:155811830-155813391	TSS	TSS
Hbp1	chr12:31948996-31951308	TSS	TSS
Tbpl1	chr10:22730172-22732398	TSS	TSS
Gap43	chr16:42337579-42338722	TSS	TSS
Gap43	chr16:42339486-42341399	TSS	TSS
Sncg	chr14:34372195-34373129	TSS	TSS
Sncg	chr14:34374399-34375325	TSS	TSS
Nefl	chr14:68083529-68085475	TSS	TSS
Isl1	chr13:116308844-116310447	TSS	TSS
Elavl4	chr4:110350822-110352471	TSS	TSS
Nefm	chr14:68122503-68126092	TSS	TSS
Igfbpl1	chr4:45823878-45825562	TSS	TSS
Igfbpl1	chr4:45826170-45827169	TSS	TSS
Ebf1	chr11:44616674-44617773	TSS	TSS
Ebf1	chr11:44618023-44618769	TSS	TSS
Klf7	chr1:64118773-64123276	TSS	TSS
Mapt	chr11:104230383-104233027	TSS	TSS
Mapt	chr11:104233029-104233567	TSS	TSS
Snca	chr6:60827909-60830098	TSS	TSS
Snca	chr6:60831664-60832193	TSS	TSS
S100a10	chr3:93554313-93556512	TSS	TSS
Map1b	chr13:99514758-99517304	TSS	TSS
Map1b	chr13:99517748-99518265	TSS	TSS
Uchl1	chr5:66675096-66677280	TSS	TSS
Uchl1	chr5:66677354-66678476	TSS	TSS
Gng3	chr19:8836933-8841019	TSS	TSS
Islr2	chr9:58201317-58203538	TSS	TSS
Islr2	chr9:58203797-58205095	TSS	TSS
Syt4	chr18:31446646-31447800	TSS	TSS
Syt4	chr18:31449048-31449646	TSS	TSS
Pou4f2	chr8:78434694-78435626	TSS	TSS
Pou4f2	chr8:78436000-78438752	TSS	TSS
Ebf3	chr7:137312678-137315649	TSS	TSS
Ebf3	chr7:137316054-137318097	TSS	TSS
Pou4f1	chr14:104465739-104467008	TSS	TSS
Pou4f1	chr14:104467151-104468773	TSS	TSS
Pou4f1	chr14:104469462-104470395	TSS	TSS
Apbb2	chr5:66617383-66619572	TSS	TSS
Apbb2	chr5:66619674-66621091	TSS	TSS
Dpysl2	chr14:66866336-66868347	TSS	TSS
Dpysl2	chr14:66868413-66869996	TSS	TSS
Dpysl2	chr14:66870584-66871142	TSS	TSS
Mgst3	chr1:167392618-167394931	TSS	TSS
Chrna3	chr9:55023836-55025012	TSS	TSS
Chrna3	chr9:55025103-55026925	TSS	TSS
Rab6a	chr7:100606876-100608854	TSS	TSS
Serf1	chr13:100107378-100108773	TSS	TSS
Nrp1	chr8:128356616-128360343	TSS	TSS
Hmgcs1	chr13:119689078-119689614	TSS	TSS
Hmgcs1	chr13:119689852-119691681	TSS	TSS
Olfm1	chr2:28192644-28194278	TSS	TSS
Olfm1	chr2:28194906-28196677	TSS	TSS
Fam63b	chr9:70654379-70655350	TSS	TSS
Fam63b	chr9:70655922-70658017	TSS	TSS
Ccer2	chr7:28753338-28754198	TSS	TSS
Ccer2	chr7:28755426-28756731	TSS	TSS
Nsg2	chr11:31999574-32000073	TSS	TSS
Nsg2	chr11:32000121-32000939	TSS	TSS
Nsg2	chr11:32001396-32002106	TSS	TSS
Nsg2	chr11:32002412-32003983	TSS	TSS
Rab6b	chr9:103110617-103113782	TSS	TSS
Nipsnap3b	chr4:53011371-53012971	TSS	TSS
Cntn2	chr1:132540577-132541727	TSS	TSS
Cntn2	chr1:132542384-132543276	TSS	TSS
Cntn2	chr1:132543611-132544201	TSS	TSS
Map2	chr1:66174696-66176551	TSS	TSS
Map2	chr1:66176642-66177141	TSS	TSS
Irx2	chr13:72627208-72627818	TSS	TSS
Irx2	chr13:72627906-72629811	TSS	TSS
Rbpms	chr8:33927394-33927927	TSS	TSS
Rbpms	chr8:33928763-33930790	TSS	TSS
Rbpms	chr8:33931027-33932100	TSS	TSS
Rbpms2	chr9:65628692-65631832	TSS	TSS
Trim2	chr3:84303949-84306616	TSS	TSS
Nrn1	chr13:36733903-36735393	TSS	TSS
Nrn1	chr13:36735665-36737064	TSS	TSS
Fdps	chr3:89101287-89102654	TSS	TSS
Scn3a	chr2:65566290-65566789	TSS	TSS
Scn3a	chr2:65567052-65567929	TSS	TSS
Ly6h	chr15:75565312-75567683	TSS	TSS
Meis3	chr7:16171968-16173175	TSS	TSS
Meis3	chr7:16174058-16176174	TSS	TSS
Syt13	chr2:92911979-92916737	TSS	TSS
Arl8a	chr1:135145839-135148512	TSS	TSS
Tpd52	chr3:9002525-9003332	TSS	TSS
Tpd52	chr3:9003561-9005072	TSS	TSS
Tpd52	chr3:9006305-9007503	TSS	TSS
Smim18	chr8:33747214-33748296	TSS	TSS
Smim18	chr8:33749254-33750113	TSS	TSS
Plk3	chr4:117130424-117132889	TSS	TSS
Plk3	chr4:117133121-117134693	TSS	TSS
Plk3	chr4:117135089-117135617	TSS	TSS
Plk3	chr4:117135880-117136489	TSS	TSS
Mab21l2	chr3:86546433-86549430	TSS	TSS
Mab21l2	chr3:86549915-86552694	TSS	TSS
Rtn4	chr11:29692047-29694524	TSS	TSS
Tubb4a	chr17:57086801-57087916	TSS	TSS
Scn9a	chr2:66633784-66635317	TSS	TSS
Rab2a	chr4:8534908-8536786	TSS	TSS
Rab2a	chr4:8537199-8539114	TSS	TSS
Sepw1	chr7:15920622-15921138	TSS	TSS
Sepw1	chr7:15921423-15922907	TSS	TSS
Pak3	chrX:143518238-143519523	TSS	TSS
Pak3	chrX:143520115-143520816	TSS	TSS
Fdft1	chr14:63176083-63176942	TSS	TSS
Fdft1	chr14:63177357-63178877	TSS	TSS
Reep1	chr6:71707166-71709555	TSS	TSS
Camk2n1	chr4:138452506-138457084	TSS	TSS
Ubash3b	chr9:41160437-41161248	TSS	TSS
Crip2	chr12:113138718-113139217	TSS	TSS
Crip2	chr12:113139259-113143010	TSS	TSS
Cnih2	chr19:5095975-5096788	TSS	TSS
Cnih2	chr19:5097069-5099343	TSS	TSS
Cnih2	chr19:5099429-5099940	TSS	TSS
1110008P14Rik	chr2:32381271-32382711	TSS	TSS
Calm1	chr12:100198883-100201346	TSS	TSS
Calm1	chr12:100201352-100202741	TSS	TSS
Mmd	chr11:90185851-90186378	TSS	TSS
Mmd	chr11:90186949-90189715	TSS	TSS
Nme1	chr11:93966684-93967183	TSS	TSS
Nme1	chr11:93967424-93969263	TSS	TSS
Trappc4	chr9:44406584-44408186	TSS	TSS
Ppp2r2b	chr18:43059275-43059877	TSS	TSS
Atl1	chr12:69891376-69893989	TSS	TSS
Gnao1	chr8:93809631-93813851	TSS	TSS
Tub	chr7:108947896-108952255	TSS	TSS
Mapk8ip1	chr2:92399870-92400402	TSS	TSS
Mapk8ip1	chr2:92400549-92401995	TSS	TSS
Mapk8ip1	chr2:92402055-92403548	TSS	TSS
Nrxn2	chr19:6417365-6417873	TSS	TSS
Nrxn2	chr19:6418024-6420256	TSS	TSS
Nrxn2	chr19:6420258-6420991	TSS	TSS
Cd200	chr16:45406636-45409268	TSS	TSS
Acot7	chr4:152177350-152179565	TSS	TSS
Dner	chr1:84694548-84696571	TSS	TSS
Dner	chr1:84696944-84697735	TSS	TSS
Rac3	chr11:120720335-120722568	TSS	TSS
Sept3	chr15:82274097-82274613	TSS	TSS
Sept3	chr15:82274627-82276564	TSS	TSS
Vat1	chr11:101463713-101464626	TSS	TSS
Vat1	chr11:101464829-101466535	TSS	TSS
Vat1	chr11:101467237-101469126	TSS	TSS
Ttc9b	chr7:27653528-27655113	TSS	TSS
Ttc9b	chr7:27655290-27656028	TSS	TSS
Fkbp1a	chr2:151541897-151544176	TSS	TSS
Pak7	chr2:136386985-136388684	TSS	TSS
Chn1	chr2:73773922-73774421	TSS	TSS
Chn1	chr2:73774612-73776708	TSS	TSS
Smpd3	chr8:106335990-106339091	TSS	TSS
Myt1l	chr12:29525196-29529073	TSS	TSS
Myt1l	chr12:29529982-29531284	TSS	TSS
Cacnb3	chr15:98630960-98633685	TSS	TSS
Cacnb3	chr15:98634000-98637004	TSS	TSS
Edil3	chr13:88819495-88820029	TSS	TSS
Edil3	chr13:88820983-88824900	TSS	TSS
Cystm1	chr18:36345490-36346008	TSS	TSS
Fam57b	chr7:126795927-126801025	TSS	TSS
Snap91	chr9:86878647-86881648	TSS	TSS
Hecw1	chr13:14520763-14523467	TSS	TSS
Myt1	chr2:181761081-181761635	TSS	TSS
Myt1	chr2:181762580-181765851	TSS	TSS
Nell2	chr15:95526923-95529034	TSS	TSS
Nell2	chr15:95530423-95531036	TSS	TSS
Tubb5	chr17:35834702-35839347	TSS	TSS
Lingo1	chr9:56681904-56683398	TSS	TSS
Lingo1	chr9:56686591-56687404	TSS	TSS
Irx5	chr8:92355040-92360911	TSS	TSS
2900055J20Rik	chr18:40255429-40256472	TSS	TSS
2900055J20Rik	chr18:40256562-40257283	TSS	TSS
Jup	chr11:100395186-100396348	TSS	TSS
Jup	chr11:100396704-100398641	TSS	TSS
2510009E07Rik	chr16:21690995-21692845	TSS	TSS
2510009E07Rik	chr16:21692931-21695905	TSS	TSS
Slc18a2	chr19:59258990-59260171	TSS	TSS
Slc18a2	chr19:59260355-59261637	TSS	TSS
Slc18a2	chr19:59261659-59262158	TSS	TSS
L1cam	chrX:73895639-73896186	TSS	TSS
L1cam	chrX:73897877-73898405	TSS	TSS
2900011O08Rik	chr16:13986113-13987895	TSS	TSS
2900011O08Rik	chr16:13988014-13988513	TSS	TSS
Klhl1	chr14:96517079-96520023	TSS	TSS
Slc25a4	chr8:46207798-46209735	TSS	TSS
Slc25a4	chr8:46210188-46212686	TSS	TSS
Ap1s2	chrX:163906707-163907388	TSS	TSS
Ap1s2	chrX:163907702-163910181	TSS	TSS
Srgap1	chr10:122045771-122048353	TSS	TSS
Rab33a	chrX:48518051-48520193	TSS	TSS
Ablim1	chr19:57313322-57315462	TSS	TSS
Gdap1l1	chr2:163437715-163439634	TSS	TSS
Nfasc	chr1:132738148-132739811	TSS	TSS
Nfasc	chr1:132739876-132740472	TSS	TSS
Nfasc	chr1:132740516-132742295	TSS	TSS
Ap3b2	chr7:81491482-81492258	TSS	TSS
Ap3b2	chr7:81492759-81494404	TSS	TSS
Mtus2	chr5:147955648-147956675	TSS	TSS
Mtus2	chr5:147956749-147958497	TSS	TSS
Mtus2	chr5:147958969-147959562	TSS	TSS
Pfkp	chr13:6643138-6649423	TSS	TSS
Ddah2	chr17:35058705-35060440	TSS	TSS
Ddah2	chr17:35060945-35061444	TSS	TSS
Zc2hc1a	chr3:7501508-7502224	TSS	TSS
Zc2hc1a	chr3:7502856-7504336	TSS	TSS
Ttll7	chr3:146851002-146851501	TSS	TSS
Ttll7	chr3:146851834-146853121	TSS	TSS
Ttll7	chr3:146853429-146855098	TSS	TSS
Taf13	chr3:108571323-108572995	TSS	TSS
Dpysl5	chr5:30709642-30710467	TSS	TSS
Dpysl5	chr5:30711068-30714202	TSS	TSS
Cadps	chr14:12820992-12824250	TSS	TSS
Nap1l5	chr6:58906355-58907445	TSS	TSS
Hcfc1r1	chr17:23673020-23677794	TSS	TSS
Ank2	chr3:127497904-127499839	TSS	TSS
Acot9	chrX:155262106-155263007	TSS	TSS
Rala	chr13:17943130-17944786	TSS	TSS
Tspan17	chr13:54788407-54790543	TSS	TSS
Samd10	chr2:181597391-181597924	TSS	TSS
Samd10	chr2:181598263-181599617	TSS	TSS
Samd10	chr2:181600697-181601884	TSS	TSS
Pafah1b3	chr7:25296905-25298278	TSS	TSS
Cyfip2	chr11:46309298-46313113	TSS	TSS
Cyfip2	chr11:46313154-46313653	TSS	TSS
Kidins220	chr12:24974430-24975916	TSS	TSS
Bbc3	chr7:16308907-16314813	TSS	TSS
Nav2	chr7:48897181-48898398	TSS	TSS
App	chr16:85170593-85174295	TSS	TSS
Dbndd1	chr8:123514009-123515886	TSS	TSS
Eid1	chr2:125670802-125671314	TSS	TSS
Eid1	chr2:125672466-125673813	TSS	TSS
Zfhx3	chr8:108703257-108705327	TSS	TSS
Adam10	chr9:70678242-70680514	TSS	TSS
Ppp2r5b	chr19:6233560-6234092	TSS	TSS
Ppp2r5b	chr19:6234984-6236649	TSS	TSS
Palm	chr10:79793031-79795176	TSS	TSS
Cd59a	chr2:104095540-104097194	TSS	TSS
Smad2	chr18:76239126-76239677	TSS	TSS
Smad2	chr18:76240511-76242872	TSS	TSS
Kif1b	chr4:149305989-149309461	TSS	TSS
Zfhx4	chr3:5217790-5220364	TSS	TSS
Zfhx4	chr3:5220490-5221913	TSS	TSS
Stx12	chr4:132883481-132885311	TSS	TSS
Spg21	chr9:65458903-65459402	TSS	TSS
Spg21	chr9:65460129-65461606	TSS	TSS
Dync1i2	chr2:71211050-71212779	TSS	TSS
Dync1i2	chr2:71213067-71214138	TSS	TSS
Arpc3	chr5:122391587-122392834	TSS	TSS
Arpc3	chr5:122393819-122394361	TSS	TSS
Robo2	chr16:74409487-74413465	TSS	TSS
Reep5	chr18:34371910-34374390	TSS	TSS
Ube3a	chr7:59227891-59229985	TSS	TSS
Pgm2l1	chr7:100226775-100228734	TSS	TSS
Syt11	chr3:88774904-88775867	TSS	TSS
Oaz2	chr9:65665888-65666671	TSS	TSS
Pak1	chr7:97787955-97789527	TSS	TSS
Cyp51	chr5:4103413-4105087	TSS	TSS
Cyp51	chr5:4105163-4106148	TSS	TSS
Aacs	chr5:125475261-125477172	TSS	TSS
Stmn1	chr4:134467160-134469949	TSS	TSS
Zfp428	chr7:24504833-24505332	TSS	TSS
Zfp428	chr7:24506012-24508442	TSS	TSS
Kifap3	chr1:163779235-163780582	TSS	TSS
Dda1	chr8:71468768-71469966	TSS	TSS
Map6	chr7:99267061-99269695	TSS	TSS
Uba1	chrX:20657974-20659430	TSS	TSS
Cxx1b	chrX:53670192-53671233	TSS	TSS
Ppp1r17	chr6:56017162-56018112	TSS	TSS
Ppp1r17	chr6:56019094-56019607	TSS	TSS
Ncoa7	chr10:30801939-30804326	TSS	TSS
Mapk8ip2	chr15:89453253-89455555	TSS	TSS
Bex2	chrX:136067048-136067849	TSS	TSS
Bex2	chrX:136068000-136068646	TSS	TSS
Ttc28	chr5:110878120-110878621	TSS	TSS
Ttc28	chr5:110879267-110880508	TSS	TSS
Coro1c	chr5:113906832-113909514	TSS	TSS
Coro1c	chr5:113910202-113910751	TSS	TSS
Apbb1	chr7:105579140-105579718	TSS	TSS
Apbb1	chr7:105580175-105582069	TSS	TSS
Apbb1	chr7:105583381-105583880	TSS	TSS
Gabarap	chr11:69990693-69992111	TSS	TSS
Gabarap	chr11:69992904-69993512	TSS	TSS
Ndfip2	chr14:105258194-105259578	TSS	TSS
Itm2b	chr14:73384415-73386031	TSS	TSS
Cdc42	chr4:137356300-137358665	TSS	TSS
Mcts1	chrX:38600089-38601510	TSS	TSS
Dusp8	chr7:142091453-142096319	TSS	TSS
Dusp8	chr7:142097533-142098314	TSS	TSS
Spsb4	chr9:97016948-97020301	TSS	TSS
Ttll1	chr15:83510114-83511467	TSS	TSS
Ttll1	chr15:83512839-83513338	TSS	TSS
Gm1673	chr5:33981948-33982447	TSS	TSS
Gm1673	chr5:33982535-33984537	TSS	TSS
Tcf25	chr8:123372508-123374868	TSS	TSS
Jakmip2	chr18:43686850-43688103	TSS	TSS
Acly	chr11:100525743-100526242	TSS	TSS
Acly	chr11:100526378-100529194	TSS	TSS
Coro2b	chr9:62533508-62537923	TSS	TSS
Fnbp1l	chr3:122617482-122621049	TSS	TSS
Pkia	chr3:7365481-7368221	TSS	TSS
Atp6ap1	chrX:74296251-74298010	TSS	TSS
Txnrd3	chr6:89643625-89645157	TSS	TSS
Arl6ip5	chr6:97209913-97211731	TSS	TSS
Arl6ip5	chr6:97211806-97212533	TSS	TSS
Klhl13	chrX:23363384-23363911	TSS	TSS
Klhl13	chrX:23364251-23365575	TSS	TSS
Trim13	chr14:61595994-61596537	TSS	TSS
Trim13	chr14:61599255-61600017	TSS	TSS
Sqle	chr15:59314444-59316250	TSS	TSS
Sqle	chr15:59316402-59316949	TSS	TSS
Ywhab	chr2:163993805-163994304	TSS	TSS
Ywhab	chr2:163994569-163996066	TSS	TSS
Ywhab	chr2:163996776-163997275	TSS	TSS
Sh3bgrl3	chr4:134126621-134127176	TSS	TSS
Sh3bgrl3	chr4:134127845-134129525	TSS	TSS
Ralgds	chr2:28511558-28512057	TSS	TSS
Ralgds	chr2:28512373-28515033	TSS	TSS
Pcdh9	chr14:93887493-93888793	TSS	TSS
Pcdh9	chr14:93889127-93891939	TSS	TSS
Magee1	chrX:105119759-105122015	TSS	TSS
Epb41l4a	chr18:34004598-34005266	TSS	TSS
Epb41l4a	chr18:34005372-34007976	TSS	TSS
Epb41l4a	chr18:34008705-34010113	TSS	TSS
Epb41l3	chr17:69155691-69158161	TSS	TSS
Ctxn1	chr8:4256817-4257316	TSS	TSS
Ctxn1	chr8:4257438-4257937	TSS	TSS
Ctxn1	chr8:4257942-4259906	TSS	TSS
Tbcb	chr7:30231159-30233358	TSS	TSS
Tmem63b	chr17:45684694-45687452	TSS	TSS
Sept6	chrX:36988337-36990541	TSS	TSS
Calm3	chr7:16920767-16925278	TSS	TSS
Dclk1	chr3:55241691-55243821	TSS	TSS
Ntm	chr9:29961405-29963471	TSS	TSS
Ntm	chr9:29964201-29965078	TSS	TSS
Hmgcr	chr13:96669335-96669840	TSS	TSS
Hmgcr	chr13:96669943-96672334	TSS	TSS
Kctd13	chr7:126927990-126929822	TSS	TSS
Stk39	chr2:68467416-68470284	TSS	TSS
Stk39	chr2:68470655-68473074	TSS	TSS
Rabac1	chr7:24971153-24973029	TSS	TSS
Rabac1	chr7:24974702-24975692	TSS	TSS
4931428F04Rik	chr8:105288178-105288705	TSS	TSS
4931428F04Rik	chr8:105288900-105292285	TSS	TSS
Micu3	chr8:40307012-40309107	TSS	TSS
Myl6	chr10:128492530-128495209	TSS	TSS
Pfdn4	chr2:170495066-170495565	TSS	TSS
Pfdn4	chr2:170495956-170496455	TSS	TSS
Pfdn4	chr2:170496968-170497768	TSS	TSS
Acat1	chr9:53608348-53608909	TSS	TSS
Acat1	chr9:53609438-53610877	TSS	TSS
Rnf14	chr18:38295908-38297741	TSS	TSS
Vopp1	chr6:57821931-57823820	TSS	TSS
Vopp1	chr6:57823992-57826179	TSS	TSS
Vopp1	chr6:57826935-57827464	TSS	TSS
Camkk2	chr5:122778081-122780022	TSS	TSS
Camkk2	chr5:122780156-122780728	TSS	TSS
Rab11a	chr9:64736194-64738343	TSS	TSS
Cxx1a	chrX:53643485-53644277	TSS	TSS
Actr2	chr11:20112096-20113779	TSS	TSS
Mtch1	chr17:29345146-29346162	TSS	TSS
Mtch1	chr17:29346301-29348558	TSS	TSS
Mtch1	chr17:29348945-29349460	TSS	TSS
Cep170	chr1:176812797-176815528	TSS	TSS
Smdt1	chr15:82338392-82339551	TSS	TSS
Actr1a	chr19:46394463-46396469	TSS	TSS
Actr1a	chr19:46396523-46398871	TSS	TSS
Snap47	chr11:59449168-59451139	TSS	TSS
Cntnap2	chr6:45058823-45060712	TSS	TSS
Ncs1	chr2:31244975-31247277	TSS	TSS
Ncs1	chr2:31247315-31248269	TSS	TSS
Dnpep	chr1:75316493-75318583	TSS	TSS
Fam96b	chr8:104640798-104642727	TSS	TSS
Apc	chr18:34220227-34222662	TSS	TSS
Dpf1	chr7:29303320-29306019	TSS	TSS
Tmem50a	chr4:134913344-134914124	TSS	TSS
Tmem50a	chr4:134914182-134916225	TSS	TSS
Tmem50a	chr4:134916984-134917538	TSS	TSS
Arf4	chr14:26637116-26639642	TSS	TSS
Arf4	chr14:26639911-26640461	TSS	TSS
1500011B03Rik	chr5:114812911-114814345	TSS	TSS
Map4k4	chr1:39899983-39903484	TSS	TSS
Fbrsl1	chr5:110447489-110449639	TSS	TSS
Atp6v0d1	chr8:105565092-105567138	TSS	TSS
Arl4c	chr1:88699898-88702794	TSS	TSS
Ccl27a	chr4:41773497-41774438	TSS	TSS
Maged2	chrX:150812557-150814004	TSS	TSS
Maged2	chrX:150814039-150814643	TSS	TSS
Mapk8	chr14:33446353-33447752	TSS	TSS
Atp2b1	chr10:98913368-98918470	TSS	TSS
Zfhx2	chr14:55090262-55090761	TSS	TSS
Zfhx2	chr14:55090921-55092760	TSS	TSS
Ywhah	chr5:33017663-33020055	TSS	TSS
Tmem176b	chr6:48839831-48841974	TSS	TSS
Tmem176b	chr6:48842408-48843999	TSS	TSS
Sh3bgrl	chrX:109095115-109096020	TSS	TSS
C1qtnf4	chr2:90884730-90887134	TSS	TSS
Alg2	chr4:47472382-47472918	TSS	TSS
Alg2	chr4:47473285-47475377	TSS	TSS
Prkar1a	chr11:109648251-109652222	TSS	TSS
Tram1l1	chr3:124320367-124322137	TSS	TSS
Ccdc28b	chr4:129622282-129626012	TSS	TSS
Actr3	chr1:125433539-125434081	TSS	TSS
Actr3	chr1:125434242-125436620	TSS	TSS
Rab10	chr12:3308532-3310842	TSS	TSS
Rab10	chr12:3311147-3311658	TSS	TSS
Bend5	chr4:111414218-111416034	TSS	TSS
Bend5	chr4:111416632-111417256	TSS	TSS
Fsd1	chr17:55985991-55987211	TSS	TSS
Asxl3	chr18:22343280-22346258	TSS	TSS
Pmvk	chr3:89454322-89454895	TSS	TSS
Map4	chr9:109931130-109934477	TSS	TSS
Tprgl	chr4:154158740-154159712	TSS	TSS
Tprgl	chr4:154159842-154161896	TSS	TSS
Gabbr1	chr17:37045100-37047609	TSS	TSS
Gabbr1	chr17:37047623-37048464	TSS	TSS
Mvd	chr8:122442458-122444951	TSS	TSS
Mvd	chr8:122445130-122445682	TSS	TSS
Ric8	chr7:140855664-140858591	TSS	TSS
Cd151	chr7:141465324-141465835	TSS	TSS
Cd151	chr7:141466733-141469830	TSS	TSS
Ap2m1	chr16:20535064-20536644	TSS	TSS
Ap2m1	chr16:20536679-20538891	TSS	TSS
Atp6v1b2	chr8:69088130-69090608	TSS	TSS
Kif1a	chr1:93098744-93103084	TSS	TSS
Kif1a	chr1:93103142-93103659	TSS	TSS
Cdkn2d	chr9:21290437-21292110	TSS	TSS
Stard3nl	chr13:19394116-19394645	TSS	TSS
Stard3nl	chr13:19394846-19396441	TSS	TSS
Samd14	chr11:95008552-95011494	TSS	TSS
Ube2b	chr11:51998935-51999434	TSS	TSS
Ube2b	chr11:51999442-52001426	TSS	TSS
Tmem9b	chr7:109751366-109753203	TSS	TSS
Arpc2	chr1:74235708-74237593	TSS	TSS
Tenm4	chr7:96168556-96169346	TSS	TSS
Tenm4	chr7:96171148-96172137	TSS	TSS
Vps29	chr5:122353720-122355379	TSS	TSS
Rtn3	chr19:7481710-7484555	TSS	TSS
Gpr85	chr6:13837176-13840265	TSS	TSS
Cbr1	chr16:93607268-93608613	TSS	TSS
Fstl4	chr11:52764121-52766412	TSS	TSS
Elovl4	chr9:83803438-83808038	TSS	TSS
Rrn3	chr16:13780144-13781680	TSS	TSS
Zwint	chr10:72654185-72655909	TSS	TSS
Map9	chr3:82357314-82358889	TSS	TSS
Nt5c	chr11:115490334-115492394	TSS	TSS
Kctd10	chr5:114378879-114379701	TSS	TSS
Kctd10	chr5:114379728-114381520	TSS	TSS
Tacc2	chr7:130576583-130577277	TSS	TSS
Slc25a1	chr16:17927146-17929629	TSS	TSS
Leprotl1	chr8:34145129-34145718	TSS	TSS
Leprotl1	chr8:34145876-34147520	TSS	TSS
Myl12b	chr17:70989260-70991539	TSS	TSS
Prr13	chr15:102458422-102459439	TSS	TSS
Prr13	chr15:102460977-102461496	TSS	TSS
Usmg5	chr19:47088844-47089365	TSS	TSS
Usmg5	chr19:47089377-47091390	TSS	TSS
Panx1	chr9:15043719-15046187	TSS	TSS
0610010F05Rik	chr11:23632728-23634326	TSS	TSS
Pitpnc1	chr11:107467406-107471343	TSS	TSS
Pitpnc1	chr11:107472687-107473899	TSS	TSS
Mdh2	chr5:135777679-135779439	TSS	TSS
Mdh2	chr5:135779543-135780080	TSS	TSS
Mdh2	chr5:135780225-135780724	TSS	TSS
Nipsnap1	chr11:4873680-4875103	TSS	TSS
Tspyl1	chr10:34280460-34283229	TSS	TSS
Tspyl1	chr10:34283311-34283810	TSS	TSS
Psma7	chr2:180041322-180043653	TSS	TSS
Tmem120a	chr5:135743192-135745038	TSS	TSS
Znrf1	chr8:111535707-111538652	TSS	TSS
Nbea	chr3:56182198-56184393	TSS	TSS
Snx10	chr6:51523277-51525318	TSS	TSS
Cox6a1	chr5:115347280-115349806	TSS	TSS
Actr10	chr12:70937038-70938740	TSS	TSS
Cmpk1	chr4:114985943-114987778	TSS	TSS
Hpcal1	chr12:17689723-17693505	TSS	TSS
Inpp5f	chr7:128610582-128612058	TSS	TSS
Inpp5f	chr7:128612665-128613165	TSS	TSS
Vbp1	chrX:75513914-75515099	TSS	TSS
Usp22	chr11:61173375-61173956	TSS	TSS
Usp22	chr11:61174084-61176435	TSS	TSS
Tmtc4	chr14:122981584-122984248	TSS	TSS
Ywhaz	chr15:36792147-36795236	TSS	TSS
Ywhaz	chr15:36795656-36796381	TSS	TSS
Fis1	chr5:136952635-136954137	TSS	TSS
Xbp1	chr11:5520350-5522760	TSS	TSS
Ywhaq	chr12:21415883-21416382	TSS	TSS
Ywhaq	chr12:21416526-21419324	TSS	TSS
Khdrbs2	chr1:32171045-32171651	TSS	TSS
Khdrbs2	chr1:32171845-32173467	TSS	TSS
Khdrbs2	chr1:32174459-32175438	TSS	TSS
Capns1	chr7:30198158-30199176	TSS	TSS
Capns1	chr7:30199986-30200485	TSS	TSS
Btbd10	chr7:113367361-113367860	TSS	TSS
Btbd10	chr7:113368624-113370413	TSS	TSS
Cab39	chr1:85793116-85794980	TSS	TSS
Tmem65	chr15:58822284-58824752	TSS	TSS
Tmem65	chr15:58824794-58825417	TSS	TSS
Dst	chr1:33905956-33906455	TSS	TSS
Dst	chr1:33906754-33908814	TSS	TSS
Dst	chr1:33908889-33909388	TSS	TSS
Shisa4	chr1:135372413-135373740	TSS	TSS
Shisa4	chr1:135373825-135376193	TSS	TSS
Ppp1r1a	chr15:103536756-103539014	TSS	TSS
Wsb2	chr5:117355405-117358373	TSS	TSS
Wsb2	chr5:117358683-117359232	TSS	TSS
Ube2g1	chr11:72606435-72609085	TSS	TSS
Tle1	chr4:72197362-72202304	TSS	TSS
Bax	chr7:45465448-45465947	TSS	TSS
Bax	chr7:45465952-45467411	TSS	TSS
Kif21a	chr15:91047498-91048072	TSS	TSS
Kif21a	chr15:91048404-91050866	TSS	TSS
Eif4a1	chr11:69670604-69673116	TSS	TSS
Gnaq	chr19:16130328-16130997	TSS	TSS
Gnaq	chr19:16131721-16134345	TSS	TSS
Sptbn1	chr11:30266589-30269436	TSS	TSS
Armcx2	chrX:134807661-134809418	TSS	TSS
Mapre1	chr2:153740612-153742369	TSS	TSS
Mapre1	chr2:153742790-153744003	TSS	TSS
Mapk3	chr7:126758949-126761371	TSS	TSS
Trappc6b	chr12:59059410-59059909	TSS	TSS
Trappc6b	chr12:59060537-59061747	TSS	TSS
Guk1	chr11:59191037-59192415	TSS	TSS
Guk1	chr11:59193228-59193795	TSS	TSS
Atp6v1h	chr1:5068374-5070907	TSS	TSS
Acat2	chr17:12959800-12961584	TSS	TSS
Fam32a	chr8:72219237-72220865	TSS	TSS
Tpgs2	chr18:25167726-25170136	TSS	TSS
Rab18	chr18:6764474-6765712	TSS	TSS
Dnajb6	chr5:29735375-29736872	TSS	TSS
Hsdl2	chr4:59580167-59582270	TSS	TSS
Clic1	chr17:35049382-35052609	TSS	TSS
Ap3s1	chr18:46740679-46743243	TSS	TSS
Ppp2cb	chr8:33598981-33600775	TSS	TSS
Ppp2cb	chr8:33601211-33602191	TSS	TSS
Ubxn6	chr17:56073860-56075639	TSS	TSS
Tm2d1	chr4:98381068-98382010	TSS	TSS
Tm2d1	chr4:98382574-98383560	TSS	TSS
Tm2d1	chr4:98384160-98384659	TSS	TSS
Trim35	chr14:66294729-66295331	TSS	TSS
Trim35	chr14:66296372-66298805	TSS	TSS
Trim35	chr14:66298865-66299960	TSS	TSS
Gtf2e2	chr8:33731299-33733275	TSS	TSS
Gtf2e2	chr8:33733334-33733856	TSS	TSS
Txndc17	chr11:72205055-72205554	TSS	TSS
Txndc17	chr11:72205908-72208046	TSS	TSS
Cxadr	chr16:78300866-78303214	TSS	TSS
Mlf2	chr6:124930181-124932818	TSS	TSS
Rnf5	chr17:34602588-34606905	TSS	TSS
Cfl2	chr12:54860409-54860908	TSS	TSS
Cfl2	chr12:54861795-54863625	TSS	TSS
Arhgdia	chr11:120579576-120580172	TSS	TSS
Arhgdia	chr11:120580872-120582609	TSS	TSS
Arhgdia	chr11:120582672-120583171	TSS	TSS
Pgrmc1	chrX:36597495-36600157	TSS	TSS
Pik3ca	chr3:32396058-32398597	TSS	TSS
Pik3ca	chr3:32398605-32400788	TSS	TSS
Cyb5a	chr18:84848903-84849402	TSS	TSS
Cyb5a	chr18:84850591-84852539	TSS	TSS
Chmp2a	chr7:13033802-13035520	TSS	TSS
Tspan13	chr12:36040448-36041439	TSS	TSS
Tspan13	chr12:36041597-36042969	TSS	TSS
Cadm1	chr9:47528451-47529035	TSS	TSS
Cadm1	chr9:47529103-47532970	TSS	TSS
Scd2	chr19:44292829-44296223	TSS	TSS
Lrrc58	chr16:37867280-37870440	TSS	TSS
Psme2	chr14:55590411-55592755	TSS	TSS
Crabp1	chr9:54763241-54763740	TSS	TSS
Crabp1	chr9:54764343-54766140	TSS	TSS
Rnf121	chr7:102064490-102066048	TSS	TSS
Hey1	chr3:8664222-8666524	TSS	TSS
Hey1	chr3:8666560-8668559	TSS	TSS
Fabp7	chr10:57783501-57785100	TSS	TSS
Fabp7	chr10:57785970-57786516	TSS	TSS
Neurod4	chr10:130278998-130279497	TSS	TSS
Neurod4	chr10:130279697-130280885	TSS	TSS
Neurod4	chr10:130281387-130284154	TSS	TSS
Pik3r1	chr13:101766032-101769177	TSS	TSS
Gngt2	chr11:95834728-95835880	TSS	TSS
Gngt2	chr11:95836996-95837519	TSS	TSS
Meis2	chr2:116060139-116068271	TSS	TSS
Thrb	chr14:17658907-17662116	TSS	TSS
Thrb	chr14:17662636-17663152	TSS	TSS
Crx	chr7:15876548-15883874	TSS	TSS
Pdc	chr1:150317349-150317945	TSS	TSS
Pdc	chr1:150318042-150320086	TSS	TSS
Pdc	chr1:150320354-150321485	TSS	TSS
Cntn1	chr15:92048536-92049348	TSS	TSS
Cntn1	chr15:92050591-92052578	TSS	TSS
Prdm1	chr10:44526678-44528082	TSS	TSS
Prdm1	chr10:44529000-44530330	TSS	TSS
Ankrd33b	chr15:31360742-31369966	TSS	TSS
Lypd1	chr1:125910290-125913672	TSS	TSS
Gnb3	chr6:124838891-124841279	TSS	TSS
Slc1a2	chr2:102655887-102656742	TSS	TSS
Slc1a2	chr2:102657169-102659896	TSS	TSS
Pcdh17	chr14:84442401-84449055	TSS	TSS
3110035E14Rik	chr1:9600372-9600897	TSS	TSS
3110035E14Rik	chr1:9600955-9602575	TSS	TSS
Cplx2	chr13:54370929-54374554	TSS	TSS
Mfap4	chr11:61483139-61486993	TSS	TSS
Mfap4	chr11:61487316-61487913	TSS	TSS
3632451O06Rik	chr14:49781635-49783965	TSS	TSS
3632451O06Rik	chr14:49784542-49785102	TSS	TSS
Cltb	chr13:54607952-54609897	TSS	TSS
Cltb	chr13:54610450-54612098	TSS	TSS
Cltb	chr13:54613066-54613614	TSS	TSS
Pgm2	chr4:99926313-99927757	TSS	TSS
Pgm2	chr4:99927952-99928947	TSS	TSS
Pgm2	chr4:99929160-99930602	TSS	TSS
Pgm2	chr4:99930789-99931882	TSS	TSS
Lcorl	chr5:45855397-45858470	TSS	TSS
Tmem158	chr9:123259339-123261235	TSS	TSS
Unc119	chr11:78341506-78350924	TSS	TSS
Cald1	chr6:34596335-34596841	TSS	TSS
Cald1	chr6:34596956-34597493	TSS	TSS
Cald1	chr6:34598136-34599198	TSS	TSS
Phf21b	chr15:84852356-84857389	TSS	TSS
Cadm3	chr1:173365482-173368487	TSS	TSS
Cadm3	chr1:173369432-173370135	TSS	TSS
Tecpr1	chr5:144222336-144224787	TSS	TSS
Ahcyl2	chr6:29767417-29769699	TSS	TSS
Rgs16	chr1:153739344-153741416	TSS	TSS
Rgs16	chr1:153741504-153742878	TSS	TSS
Higd2a	chr13:54589409-54591141	TSS	TSS
Vps37b	chr5:124030234-124032655	TSS	TSS
Ebpl	chr14:61358030-61361204	TSS	TSS
Rbm39	chr2:156179270-156181675	TSS	TSS
Fam132a	chr4:155961870-155963719	TSS	TSS
Slc25a33	chr4:149772053-149773200	TSS	TSS
Slc25a33	chr4:149773286-149774933	TSS	TSS
Slc25a33	chr4:149775177-149776038	TSS	TSS
Lypla1	chr1:4807201-4809281	TSS	TSS
Son	chr16:91645870-91648963	TSS	TSS
Son	chr16:91649095-91649639	TSS	TSS
Aplp2	chr9:31209465-31210535	TSS	TSS
Aplp2	chr9:31210564-31213146	TSS	TSS
Msi1	chr5:115426867-115427868	TSS	TSS
Msi1	chr5:115427943-115428516	TSS	TSS
Msi1	chr5:115428519-115438739	TSS	TSS
Phip	chr9:82973780-82976725	TSS	TSS
Phip	chr9:82976862-82977436	TSS	TSS
Eif4g2	chr7:111081094-111081593	TSS	TSS
Eif4g2	chr7:111081783-111083841	TSS	TSS
Dhx32	chr7:133780558-133781060	TSS	TSS
Dhx32	chr7:133782526-133783550	TSS	TSS
Wdr66	chr5:123251759-123252391	TSS	TSS
Wdr66	chr5:123253229-123253829	TSS	TSS
Rsrc2	chr5:123747042-123750169	TSS	TSS
Rora	chr9:68653019-68656588	TSS	TSS
Zfp444	chr7:6170148-6173762	TSS	TSS
Pcmtd2	chr2:181837300-181839631	TSS	TSS
Camk2d	chr3:126595739-126600595	TSS	TSS
Bcat1	chr6:145074440-145076755	TSS	TSS
Zfand6	chr7:84689049-84690769	TSS	TSS
Rsrp1	chr4:134922360-134926515	TSS	TSS
Lgmn	chr12:102436904-102441537	TSS	TSS
Paip2	chr18:35597731-35599724	TSS	TSS
Tma7	chr9:109080027-109083791	TSS	TSS
Tma7	chr9:109083970-109084476	TSS	TSS
Baz2a	chr10:128090561-128095685	TSS	TSS
Hspa4l	chr3:40743930-40746715	TSS	TSS
Oaz1	chr10:80824750-80825249	TSS	TSS
Oaz1	chr10:80826028-80828928	TSS	TSS
Zranb1	chr7:132930364-132932394	TSS	TSS
Zranb1	chr7:132932735-132933243	TSS	TSS
Gadd45gip1	chr8:84831411-84832898	TSS	TSS
Ndufv3	chr17:31519291-31522108	TSS	TSS
Top1	chr2:160645447-160647275	TSS	TSS
Mrpl49	chr19:6056784-6058827	TSS	TSS
Ptov1	chr7:44866166-44870624	TSS	TSS
Rraga	chr4:86574711-86576922	TSS	TSS
Rraga	chr4:86577218-86577717	TSS	TSS
Vezf1	chr11:88067091-88069926	TSS	TSS
Sltm	chr9:70542021-70543848	TSS	TSS
Pnisr	chr4:21847308-21848752	TSS	TSS
Ccndbp1	chr2:121007865-121009723	TSS	TSS
Nisch	chr14:31215129-31216201	TSS	TSS
Nisch	chr14:31217544-31218207	TSS	TSS
Psmc2	chr5:21784008-21785748	TSS	TSS
Psmc2	chr5:21786188-21787426	TSS	TSS
Ccnl1	chr3:65955785-65956312	TSS	TSS
Ccnl1	chr3:65956321-65956822	TSS	TSS
Ccnl1	chr3:65957133-65961047	TSS	TSS
Ndufc1	chr3:51407562-51409530	TSS	TSS
Tnrc6b	chr15:80709382-80710146	TSS	TSS
Tnrc6b	chr15:80710463-80712908	TSS	TSS
Agap1	chr1:89453850-89458055	TSS	TSS
Epb41l5	chr1:119646950-119647462	TSS	TSS
Epb41l5	chr1:119647884-119649286	TSS	TSS
Rab3ip	chr10:116948853-116951354	TSS	TSS
Yif1a	chr19:5087390-5089181	TSS	TSS
Mycl	chr4:122995193-122997854	TSS	TSS
Npc2	chr12:84770615-84771137	TSS	TSS
Npc2	chr12:84771999-84773996	TSS	TSS
Riok3	chr18:12127590-12128117	TSS	TSS
Riok3	chr18:12128339-12129788	TSS	TSS
Amotl2	chr9:102714836-102715964	TSS	TSS
Amotl2	chr9:102716333-102719684	TSS	TSS
Ubl3	chr5:148550054-148553285	TSS	TSS
Ubl3	chr5:148553681-148555279	TSS	TSS
H2-Ke6	chr17:34024001-34026670	TSS	TSS
H2-Ke6	chr17:34026732-34028944	TSS	TSS
Bcl2l13	chr6:120835587-120837253	TSS	TSS
Slc6a6	chr6:91681742-91682241	TSS	TSS
Slc6a6	chr6:91682768-91688422	TSS	TSS
Nkiras2	chr11:100618505-100620504	TSS	TSS
Smc2	chr4:52486935-52487964	GeneBody	-0.477609
Tacc3	chr5:33673878-33674927	GeneBody	0.528039
Racgap1	chr15:99637348-99638508	GeneBody	-0.40066
Racgap1	chr15:99648216-99648769	GeneBody	-0.423632
Lmnb1	chr18:56717257-56718055	GeneBody	-0.544367
Lmnb1	chr18:56737134-56737791	GeneBody	-0.394475
Lmnb1	chr18:56751873-56752426	GeneBody	-0.34157
Knstrn	chr2:118846163-118846735	GeneBody	-0.417833
Knstrn	chr2:118851383-118852261	GeneBody	-0.487208
Cenpm	chr15:82236476-82237045	GeneBody	0.236932
Skp2	chr15:9119743-9120515	GeneBody	-0.266932
Myb	chr10:21144351-21145714	GeneBody	-0.451267
Dapl1	chr2:59493217-59494413	GeneBody	0.85822
Ccnd1	chr7:144931306-144932265	GeneBody	0.332589
Ccnd1	chr7:144932437-144934327	GeneBody	0.512616
Ccnd1	chr7:144934484-144936508	GeneBody	-0.308632
Mest	chr6:30732555-30733872	GeneBody	0.208638
Mest	chr6:30735212-30739016	GeneBody	0.661622
Id2	chr12:25091898-25093926	GeneBody	0.617505
Zfp36l1	chr12:80106357-80108165	GeneBody	0.651193
Fos	chr12:85477148-85481010	GeneBody	0.538959
Plagl1	chr10:13086874-13088314	GeneBody	0.879556
Plagl1	chr10:13090106-13091996	GeneBody	0.429318
Plagl1	chr10:13092093-13092908	GeneBody	0.232441
Plagl1	chr10:13107863-13108770	GeneBody	0.700933
Plagl1	chr10:13109708-13110377	GeneBody	0.500152
Plagl1	chr10:13114927-13115618	GeneBody	0.598803
Plagl1	chr10:13116681-13117769	GeneBody	0.867932
Plagl1	chr10:13117823-13118427	GeneBody	0.52229
Plagl1	chr10:13118568-13119572	GeneBody	0.851347
Cp	chr3:19959677-19961653	GeneBody	0.758587
Cp	chr3:20000407-20001391	GeneBody	0.24238
Col9a1	chr1:24194494-24196749	GeneBody	0.570343
Col9a1	chr1:24211072-24212824	GeneBody	0.834552
Col9a1	chr1:24225779-24226697	GeneBody	-0.59435
Col9a1	chr1:24229994-24230989	GeneBody	0.663317
Col9a1	chr1:24231120-24232384	GeneBody	0.386325
Col9a1	chr1:24233090-24234182	GeneBody	0.290678
Col9a1	chr1:24237013-24237615	GeneBody	0.474565
Col9a1	chr1:24239039-24241027	GeneBody	0.775904
Col9a1	chr1:24245424-24246988	GeneBody	0.766615
Col9a1	chr1:24248330-24250410	GeneBody	0.629428
Slc1a3	chr15:8634269-8634875	GeneBody	-0.476151
Slc1a3	chr15:8657907-8660631	GeneBody	0.504734
Slc1a3	chr15:8681838-8682527	GeneBody	0.618822
Slc1a3	chr15:8685127-8686374	GeneBody	0.461353
Aldh1a3	chr7:66401238-66402154	GeneBody	-0.424466
Aldh1a3	chr7:66405323-66406406	GeneBody	-0.449845
Prss23	chr7:89508224-89509157	GeneBody	0.750686
Prss23	chr7:89515231-89516172	GeneBody	-0.343218
Prss23	chr7:89516465-89518735	GeneBody	0.69812
Espn	chr4:152119029-152121847	GeneBody	0.432
Espn	chr4:152124981-152127018	GeneBody	-0.292315
Espn	chr4:152129478-152130277	GeneBody	0.569603
Espn	chr4:152130322-152133497	GeneBody	0.817708
Espn	chr4:152134271-152135011	GeneBody	0.21161
Espn	chr4:152135863-152136982	GeneBody	0.348359
Espn	chr4:152138330-152139284	GeneBody	0.463367
Lhx2	chr2:38347299-38349139	GeneBody	0.505908
Lhx2	chr2:38349790-38353462	GeneBody	0.745386
Lhx2	chr2:38356199-38358420	GeneBody	0.360366
Lhx2	chr2:38366829-38367659	GeneBody	-0.343824
Six6	chr12:72944678-72946647	GeneBody	0.723522
Rbp1	chr9:98428633-98429180	GeneBody	0.443525
Rbp1	chr9:98429681-98430249	GeneBody	0.629586
Rbp1	chr9:98437758-98439895	GeneBody	0.634917
Dkk3	chr7:112120619-112122538	GeneBody	-0.479921
Dkk3	chr7:112129410-112130469	GeneBody	0.602367
Dkk3	chr7:112142524-112145774	GeneBody	0.794157
Crabp2	chr3:87952263-87952909	GeneBody	-0.336076
Sox9	chr11:112784314-112786045	GeneBody	-0.285387
Hadh	chr3:131237678-131238448	GeneBody	-0.370935
Nr2e1	chr10:42572447-42573297	GeneBody	-0.496289
Nr2e1	chr10:42574583-42575348	GeneBody	0.541382
Nr2e1	chr10:42578027-42581393	GeneBody	0.797513
Vsx2	chr12:84577493-84578893	GeneBody	0.35706
Slc2a1	chr4:119118473-119119189	GeneBody	-0.657078
Slc2a1	chr4:119120655-119122487	GeneBody	-0.369309
Slc2a1	chr4:119127645-119128289	GeneBody	-0.482445
Slc2a1	chr4:119131184-119132040	GeneBody	-0.464702
Lman1	chr18:65995468-65997527	GeneBody	-0.273352
Lman1	chr18:65998276-65998960	GeneBody	-0.342896
Lman1	chr18:66000605-66003113	GeneBody	0.410275
Lman1	chr18:66013652-66018129	GeneBody	0.850575
Lman1	chr18:66018662-66020556	GeneBody	0.391897
Gnai2	chr9:107625652-107627508	GeneBody	0.400998
Gnai2	chr9:107629850-107631078	GeneBody	0.740006
Gapdh	chr6:125160538-125162429	GeneBody	0.436799
Rps15a	chr7:118107273-118108114	GeneBody	-0.221141
Ldha	chr7:46844715-46848159	GeneBody	0.285853
Rpl11	chr4:136031308-136032190	GeneBody	-0.328783
Tgfb2	chr1:186633978-186634830	GeneBody	-0.503967
Tgfb2	chr1:186634846-186635538	GeneBody	-0.344314
Tgfb2	chr1:186654911-186655711	GeneBody	0.552941
Tgfb2	chr1:186658050-186659262	GeneBody	0.688415
Tgfb2	chr1:186691912-186692835	GeneBody	-0.241165
Tgfb2	chr1:186701486-186703386	GeneBody	0.739194
Ccnd3	chr17:47510919-47512104	GeneBody	0.425248
Ccnd3	chr17:47517829-47518674	GeneBody	0.577812
Ccnd3	chr17:47520714-47523807	GeneBody	0.26071
Ccnd3	chr17:47527435-47528015	GeneBody	0.508822
Ccnd3	chr17:47541919-47542871	GeneBody	-0.257539
Ccnd3	chr17:47571477-47572215	GeneBody	0.4912
Ccnd3	chr17:47592897-47599483	GeneBody	0.624607
Nr2f1	chr13:78194615-78196041	GeneBody	-0.377629
Hmga2	chr10:120364880-120366407	GeneBody	0.63738
Hmga2	chr10:120377012-120378266	GeneBody	0.564269
Hmga2	chr10:120388287-120389408	GeneBody	0.481999
Hmga2	chr10:120416507-120418323	GeneBody	0.687611
Hmga2	chr10:120421867-120423309	GeneBody	0.52296
Hmga2	chr10:120449361-120450400	GeneBody	0.274628
Aldh1a1	chr19:20621524-20622206	GeneBody	-0.231526
Lpar1	chr4:58498737-58500314	GeneBody	0.763816
Lpar1	chr4:58500591-58501519	GeneBody	0.448344
Lpar1	chr4:58508435-58509338	GeneBody	0.705992
Lpar1	chr4:58519776-58520303	GeneBody	-0.346471
Fbn2	chr18:58107293-58108405	GeneBody	0.22109
Fbn2	chr18:58121724-58122817	GeneBody	0.718129
Fbn2	chr18:58123852-58125958	GeneBody	0.648776
Fbn2	chr18:58171099-58172600	GeneBody	0.421624
Fbn2	chr18:58187472-58188045	GeneBody	0.518766
Sfrp1	chr8:23420044-23421318	GeneBody	0.571978
Suclg2	chr6:95482580-95484909	GeneBody	-0.501341
Suclg2	chr6:95495129-95495696	GeneBody	0.674546
Suclg2	chr6:95498953-95500595	GeneBody	0.707027
Suclg2	chr6:95559564-95560095	GeneBody	-0.439732
Suclg2	chr6:95573752-95575359	GeneBody	0.900196
Suclg2	chr6:95575442-95577252	GeneBody	0.730085
Suclg2	chr6:95590416-95590956	GeneBody	-0.352643
Suclg2	chr6:95674954-95676109	GeneBody	-0.326307
Suclg2	chr6:95679164-95679732	GeneBody	0.527882
Suclg2	chr6:95689457-95690066	GeneBody	-0.239204
Suclg2	chr6:95698431-95699075	GeneBody	0.564709
Eef1a1	chr9:78480256-78482974	GeneBody	0.377543
Tnfaip8	chr18:49984931-49985738	GeneBody	-0.309533
Tnfaip8	chr18:49988440-49990190	GeneBody	-0.345509
Tnfaip8	chr18:50045737-50047329	GeneBody	0.524702
Tnfaip8	chr18:50047407-50048258	GeneBody	0.425215
Tnfaip8	chr18:50051593-50052218	GeneBody	0.401303
Tnfaip8	chr18:50052700-50054183	GeneBody	0.76737
Tnfaip8	chr18:50054728-50056278	GeneBody	0.34688
Tnfaip8	chr18:50062595-50063366	GeneBody	0.701247
Tcf7l2	chr19:55746224-55746816	GeneBody	0.582815
Tcf7l2	chr19:55747993-55750567	GeneBody	0.74189
Tcf7l2	chr19:55765425-55766339	GeneBody	-0.33892
Tcf7l2	chr19:55774337-55775143	GeneBody	-0.36888
Tcf7l2	chr19:55788174-55789234	GeneBody	0.710404
Tcf7l2	chr19:55789760-55790789	GeneBody	0.466888
Tcf7l2	chr19:55801569-55802173	GeneBody	0.604519
Tcf7l2	chr19:55837212-55839168	GeneBody	0.777764
Tcf7l2	chr19:55863496-55864362	GeneBody	-0.412364
Tcf7l2	chr19:55870677-55871313	GeneBody	-0.324012
Tcf7l2	chr19:55877320-55878131	GeneBody	0.640044
Tcf7l2	chr19:55886388-55887087	GeneBody	0.620192
Tcf7l2	chr19:55894137-55894713	GeneBody	0.580844
Tcf7l2	chr19:55894977-55896232	GeneBody	0.457642
Tcf7l2	chr19:55896477-55897703	GeneBody	0.457948
Tcf7l2	chr19:55902993-55904340	GeneBody	0.293917
Tcf7l2	chr19:55907244-55907851	GeneBody	-0.306416
Tcf7l2	chr19:55911707-55912502	GeneBody	0.640467
Tcf7l2	chr19:55913538-55914477	GeneBody	-0.212169
Tcf7l2	chr19:55923769-55924524	GeneBody	0.643074
Tcf7l2	chr19:55926760-55927326	GeneBody	-0.319645
Tcf7l2	chr19:55933446-55935382	GeneBody	0.71967
Fgf9	chr14:58073893-58077371	GeneBody	-0.336915
Fgf9	chr14:58110947-58112045	GeneBody	-0.285645
Cdk6	chr5:3394035-3396382	GeneBody	-0.512614
Cdk6	chr5:3450362-3451784	GeneBody	0.488925
Cdk6	chr5:3453478-3454451	GeneBody	-0.340354
Cdk6	chr5:3477334-3478044	GeneBody	-0.323749
Cdk6	chr5:3526949-3527810	GeneBody	-0.624563
Cspg5	chr9:110249616-110250614	GeneBody	0.29374
Cspg5	chr9:110254854-110256244	GeneBody	0.566727
Dtl	chr1:191536696-191538100	GeneBody	0.345127
Pmepa1	chr2:173236603-173237535	GeneBody	0.534478
Pmepa1	chr2:173242453-173244325	GeneBody	0.544743
Pmepa1	chr2:173253723-173254477	GeneBody	-0.288016
Pmepa1	chr2:173260906-173262929	GeneBody	0.43043
Pmepa1	chr2:173265343-173267186	GeneBody	0.302479
Pmepa1	chr2:173267531-173268592	GeneBody	-0.275221
Pmepa1	chr2:173270060-173271028	GeneBody	0.446801
Pmepa1	chr2:173271094-173273992	GeneBody	0.205179
Casz1	chr4:148808723-148809617	GeneBody	0.562421
Casz1	chr4:148815447-148816286	GeneBody	0.570013
Casz1	chr4:148816403-148817763	GeneBody	0.715504
Casz1	chr4:148819637-148821115	GeneBody	0.350221
Casz1	chr4:148824857-148825881	GeneBody	-0.232389
Casz1	chr4:148826098-148827815	GeneBody	0.468014
Casz1	chr4:148840898-148842965	GeneBody	-0.285622
Casz1	chr4:148851250-148853420	GeneBody	-0.314298
Casz1	chr4:148854024-148855190	GeneBody	-0.206243
Casz1	chr4:148858974-148861537	GeneBody	0.687105
Casz1	chr4:148866400-148868613	GeneBody	0.661594
Casz1	chr4:148871616-148872462	GeneBody	-0.248248
Casz1	chr4:148875955-148877696	GeneBody	0.718613
Casz1	chr4:148879622-148883054	GeneBody	0.577574
Casz1	chr4:148885304-148886544	GeneBody	0.331053
Casz1	chr4:148889967-148893850	GeneBody	0.65064
Casz1	chr4:148894055-148895102	GeneBody	0.276157
Casz1	chr4:148899923-148903578	GeneBody	0.673273
Casz1	chr4:148908024-148908829	GeneBody	0.325189
Casz1	chr4:148920547-148922946	GeneBody	0.53545
Casz1	chr4:148923103-148924544	GeneBody	-0.378729
Casz1	chr4:148929833-148931901	GeneBody	-0.452167
Casz1	chr4:148934818-148936084	GeneBody	-0.457967
Casz1	chr4:148939735-148941889	GeneBody	0.574343
Casz1	chr4:148948869-148953329	GeneBody	0.561379
Rbbp7	chrX:162768643-162769196	GeneBody	-0.291342
Foxp1	chr6:99309534-99311286	GeneBody	0.741416
Foxp1	chr6:99319419-99320949	GeneBody	0.348612
Foxp1	chr6:99347714-99348575	GeneBody	-0.213431
Foxp1	chr6:99355212-99355747	GeneBody	-0.368957
Foxp1	chr6:99374371-99375437	GeneBody	-0.409496
Foxp1	chr6:99376525-99377645	GeneBody	-0.335967
Foxp1	chr6:99378925-99379509	GeneBody	0.53003
Foxp1	chr6:99382998-99383588	GeneBody	-0.495067
Foxp1	chr6:99406401-99407405	GeneBody	-0.331272
Foxp1	chr6:99429332-99430216	GeneBody	-0.416045
Foxp1	chr6:99430481-99431215	GeneBody	0.416046
Foxp1	chr6:99439016-99440561	GeneBody	0.469205
Foxp1	chr6:99449844-99450923	GeneBody	-0.247955
Foxp1	chr6:99451457-99452984	GeneBody	0.500855
Foxp1	chr6:99462518-99463490	GeneBody	0.35954
Foxp1	chr6:99466892-99468533	GeneBody	0.549251
Foxp1	chr6:99470115-99471602	GeneBody	0.538478
Foxp1	chr6:99481460-99482299	GeneBody	-0.338072
Foxp1	chr6:99482364-99482984	GeneBody	0.382063
Foxp1	chr6:99484845-99486422	GeneBody	0.349256
Foxp1	chr6:99511632-99512366	GeneBody	0.524338
Foxp1	chr6:99515276-99516854	GeneBody	0.403048
Foxp1	chr6:99518908-99519607	GeneBody	0.59018
Rpl22	chr4:152332797-152333427	GeneBody	-0.23501
Galk1	chr11:116008649-116009459	GeneBody	-0.208633
Cdca7l	chr12:117809265-117810576	GeneBody	0.589715
Cdca7l	chr12:117835168-117835842	GeneBody	-0.397818
Cdca7l	chr12:117842614-117844391	GeneBody	0.55138
Cdca7l	chr12:117850285-117851075	GeneBody	0.716601
Hnrnpf	chr6:117905895-117908426	GeneBody	0.384677
Hnrnpf	chr6:117916284-117922220	GeneBody	0.657166
Lrrc42	chr4:107243679-107244451	GeneBody	-0.256908
Grb10	chr11:11940728-11942078	GeneBody	0.814939
Grb10	chr11:11942488-11943129	GeneBody	0.710549
Grb10	chr11:11948237-11949509	GeneBody	0.399914
Grb10	chr11:11960217-11961440	GeneBody	-0.407029
Grb10	chr11:11961869-11964050	GeneBody	-0.453255
Grb10	chr11:11968511-11969592	GeneBody	-0.386731
Grb10	chr11:11982858-11983725	GeneBody	-0.349919
B230118H07Rik	chr2:101579639-101581641	GeneBody	0.41322
B230118H07Rik	chr2:101592021-101593780	GeneBody	0.395024
B230118H07Rik	chr2:101615389-101616773	GeneBody	-0.304366
B230118H07Rik	chr2:101627170-101628100	GeneBody	0.208728
B230118H07Rik	chr2:101628214-101629820	GeneBody	0.358077
Cdh11	chr8:102693384-102694240	GeneBody	-0.479153
Cdh11	chr8:102704532-102706362	GeneBody	0.478627
Cdh11	chr8:102707014-102707832	GeneBody	-0.294961
Cdh11	chr8:102725272-102725976	GeneBody	-0.365142
Cdh11	chr8:102726129-102727025	GeneBody	0.583885
Cdh11	chr8:102738079-102739651	GeneBody	0.253442
Plpp3	chr4:105169775-105171188	GeneBody	-0.464243
Plpp3	chr4:105184225-105185335	GeneBody	-0.421865
Plpp3	chr4:105205457-105205977	GeneBody	-0.347139
Plpp3	chr4:105218615-105220077	GeneBody	0.297656
Tmem165	chr5:76190661-76191273	GeneBody	-0.283763
Cdon	chr9:35424354-35425267	GeneBody	0.373435
Cdon	chr9:35430361-35431086	GeneBody	0.67031
Cdon	chr9:35435283-35436095	GeneBody	0.50958
Cdon	chr9:35442090-35442978	GeneBody	0.227911
Cdon	chr9:35443548-35444735	GeneBody	0.297283
Phactr2	chr10:13232355-13233737	GeneBody	0.407111
Phactr2	chr10:13308328-13309053	GeneBody	0.458206
Phactr2	chr10:13322893-13324830	GeneBody	0.356457
Phactr2	chr10:13326734-13327700	GeneBody	-0.357712
Phactr2	chr10:13338902-13339738	GeneBody	0.356231
Phactr2	chr10:13415042-13415550	GeneBody	0.42811
Phactr2	chr10:13415586-13416766	GeneBody	0.726572
Phactr2	chr10:13421800-13422621	GeneBody	-0.346133
Phactr2	chr10:13431487-13432678	GeneBody	0.677884
Phactr2	chr10:13432770-13433963	GeneBody	0.468381
Phactr2	chr10:13437596-13438573	GeneBody	0.508654
Phactr2	chr10:13451212-13452069	GeneBody	0.395291
Phactr2	chr10:13469269-13469993	GeneBody	-0.502101
Crhbp	chr13:95439966-95440604	GeneBody	0.504206
Rfc5	chr5:117379738-117380670	GeneBody	-0.287399
Nsmce4a	chr7:130546373-130548032	GeneBody	0.29553
Nsmce4a	chr7:130552589-130553799	GeneBody	-0.365925
Nup37	chr10:88170931-88171872	GeneBody	-0.439951
Rfc1	chr5:65278689-65279893	GeneBody	-0.278451
Fosb	chr7:19299696-19306672	GeneBody	0.417077
Pmf1	chr3:88398572-88399389	GeneBody	-0.432561
Glo1	chr17:30594304-30599335	GeneBody	0.36591
Necab2	chr8:119459564-119460248	GeneBody	-0.346546
Necab2	chr8:119463534-119464597	GeneBody	0.285816
Iqgap2	chr13:95719222-95720396	GeneBody	-0.383004
Iqgap2	chr13:95747536-95748208	GeneBody	-0.26165
Iqgap2	chr13:95764864-95765580	GeneBody	0.214369
Iqgap2	chr13:95768591-95769156	GeneBody	-0.448434
Iqgap2	chr13:95774786-95775772	GeneBody	-0.445392
Iqgap2	chr13:95804186-95804983	GeneBody	-0.278327
Iqgap2	chr13:95806714-95807613	GeneBody	0.638408
Iqgap2	chr13:95859191-95860320	GeneBody	-0.308285
Iqgap2	chr13:95862128-95862701	GeneBody	-0.274409
Iqgap2	chr13:95868731-95870253	GeneBody	0.26933
Glul	chr1:153902598-153904294	GeneBody	0.63483
Bcl2	chr1:106583155-106584381	GeneBody	0.59979
Bcl2	chr1:106628649-106630753	GeneBody	0.781213
Bcl2	chr1:106662966-106663831	GeneBody	-0.432271
Hmgn3	chr9:83134914-83135610	GeneBody	-0.452099
Rhoc	chr3:104794028-104795331	GeneBody	0.386797
Mcm2	chr6:88886168-88886945	GeneBody	-0.412023
Oxct1	chr15:4066870-4068474	GeneBody	-0.244123
Epb41l2	chr10:25397713-25399510	GeneBody	0.46087
Epb41l2	chr10:25401964-25403553	GeneBody	0.567114
Epb41l2	chr10:25427429-25428501	GeneBody	0.337287
Epb41l2	chr10:25431921-25435606	GeneBody	0.523061
Epb41l2	chr10:25438866-25441019	GeneBody	0.51358
Epb41l2	chr10:25448568-25449145	GeneBody	-0.23882
Epb41l2	chr10:25449232-25450184	GeneBody	0.367977
Epb41l2	chr10:25492912-25494779	GeneBody	-0.267513
Epb41l2	chr10:25519771-25521155	GeneBody	0.646595
Ezr	chr17:6742086-6742907	GeneBody	-0.396358
Ezr	chr17:6752034-6752886	GeneBody	-0.589081
Ezr	chr17:6764699-6766415	GeneBody	0.750194
Ezr	chr17:6769239-6770018	GeneBody	-0.321557
Ezr	chr17:6778174-6779649	GeneBody	0.50939
Abca5	chr11:110303218-110304324	GeneBody	0.47551
Abca5	chr11:110320253-110321613	GeneBody	0.480722
Abca5	chr11:110321801-110323126	GeneBody	0.670175
Abca5	chr11:110333417-110334043	GeneBody	0.315551
Egfem1	chr3:29102013-29102899	GeneBody	-0.267641
Egfem1	chr3:29102977-29104251	GeneBody	0.200538
Egfem1	chr3:29117321-29118606	GeneBody	-0.362549
Egfem1	chr3:29135478-29137035	GeneBody	0.442644
Egfem1	chr3:29168418-29170340	GeneBody	-0.437059
Egfem1	chr3:29182823-29185194	GeneBody	0.557206
Egfem1	chr3:29236105-29236975	GeneBody	0.458065
Egfem1	chr3:29243486-29244071	GeneBody	0.557346
Egfem1	chr3:29306321-29307191	GeneBody	-0.396771
Jam3	chr9:27120410-27121723	GeneBody	-0.285182
Jam3	chr9:27122318-27123831	GeneBody	0.73931
Lrrfip1	chr1:91015414-91016150	GeneBody	0.321477
Lrrfip1	chr1:91016761-91017863	GeneBody	0.472588
Lrrfip1	chr1:91052335-91054312	GeneBody	0.452652
Lrrfip1	chr1:91055098-91056238	GeneBody	0.637398
Lrrfip1	chr1:91076361-91078123	GeneBody	-0.273201
Sf3b5	chr10:13007766-13009181	GeneBody	0.294658
Fermt2	chr14:45462268-45464107	GeneBody	0.390818
Fermt2	chr14:45476389-45476947	GeneBody	-0.243426
Fermt2	chr14:45478683-45479807	GeneBody	0.228162
Fermt2	chr14:45506804-45508495	GeneBody	-0.490212
Gcat	chr15:79037720-79038495	GeneBody	-0.236386
Gcat	chr15:79042552-79043714	GeneBody	-0.368047
Gldc	chr19:30108577-30109861	GeneBody	-0.601292
Gldc	chr19:30117671-30118749	GeneBody	-0.521384
Gldc	chr19:30124158-30124944	GeneBody	-0.420418
Gldc	chr19:30125133-30125753	GeneBody	-0.436195
Gldc	chr19:30153113-30155172	GeneBody	0.879396
Gldc	chr19:30156947-30157691	GeneBody	0.455116
Gldc	chr19:30159552-30161058	GeneBody	0.754604
Rad54l	chr4:116110953-116112408	GeneBody	0.508657
Smc3	chr19:53608731-53609503	GeneBody	0.504128
Mtap	chr4:89145250-89145871	GeneBody	-0.234776
Add3	chr19:53189679-53191084	GeneBody	0.84006
Cdh4	chr2:179472326-179475284	GeneBody	-0.221919
Cdh4	chr2:179476485-179477302	GeneBody	-0.388664
Cdh4	chr2:179480641-179482330	GeneBody	-0.360859
Cdh4	chr2:179491542-179492444	GeneBody	0.350577
Cdh4	chr2:179519780-179523490	GeneBody	0.532963
Cdh4	chr2:179534808-179535688	GeneBody	-0.263633
Cdh4	chr2:179537082-179539001	GeneBody	0.610518
Cdh4	chr2:179539478-179540335	GeneBody	0.548431
Cdh4	chr2:179547446-179548096	GeneBody	0.465412
Cdh4	chr2:179557259-179558463	GeneBody	-0.213256
Cdh4	chr2:179565122-179566233	GeneBody	-0.356136
Cdh4	chr2:179570976-179571682	GeneBody	0.589938
Cdh4	chr2:179591513-179592833	GeneBody	0.336497
Cdh4	chr2:179623560-179624573	GeneBody	0.520662
Cdh4	chr2:179662263-179663209	GeneBody	0.246257
Zfp704	chr3:9491721-9492802	GeneBody	0.501285
Zfp704	chr3:9519505-9520961	GeneBody	0.21181
Zfp704	chr3:9537810-9538845	GeneBody	-0.205162
Zfp704	chr3:9546530-9548022	GeneBody	0.26297
Zfp704	chr3:9559857-9560554	GeneBody	-0.224601
Zfp704	chr3:9605668-9606809	GeneBody	0.414013
Fam111a	chr19:12572871-12573717	GeneBody	0.344719
Fam111a	chr19:12573728-12574585	GeneBody	0.38065
Map7	chr10:20153278-20154084	GeneBody	0.553225
Map7	chr10:20158676-20159645	GeneBody	-0.32559
Map7	chr10:20166714-20167335	GeneBody	0.233592
Map7	chr10:20194361-20195813	GeneBody	0.282486
Map7	chr10:20201157-20204356	GeneBody	0.35593
Map7	chr10:20204614-20206182	GeneBody	0.697838
Map7	chr10:20206446-20207970	GeneBody	0.245914
Map7	chr10:20212803-20213683	GeneBody	-0.312147
Ptn	chr6:36752709-36753730	GeneBody	0.407909
Ptn	chr6:36754967-36755787	GeneBody	0.311547
Ptn	chr6:36775683-36776503	GeneBody	0.277955
Ptn	chr6:36784429-36785567	GeneBody	0.319188
Tmem123	chr9:7767349-7768079	GeneBody	0.347761
Tmem123	chr9:7783765-7785482	GeneBody	-0.304589
Tcof1	chr18:60821280-60822164	GeneBody	-0.397765
Tcof1	chr18:60822347-60823701	GeneBody	0.338286
Tcof1	chr18:60837576-60838123	GeneBody	-0.404166
Tbl1x	chrX:77536645-77537159	GeneBody	-0.485096
Tbl1x	chrX:77573654-77574174	GeneBody	-0.443594
Tbl1x	chrX:77650090-77650739	GeneBody	-0.480495
Snx3	chr10:42534633-42535212	GeneBody	-0.276172
Uri1	chr7:37969268-37970009	GeneBody	0.280942
Uri1	chr7:37970037-37971800	GeneBody	0.389662
Uri1	chr7:37972475-37973017	GeneBody	0.356475
Uri1	chr7:37999299-38000754	GeneBody	0.222256
Fstl1	chr16:37811953-37813132	GeneBody	-0.415145
Fstl1	chr16:37813858-37815218	GeneBody	0.24361
Ostc	chr3:130697488-130698065	GeneBody	-0.587931
Ostc	chr3:130699738-130701072	GeneBody	-0.317447
Luzp1	chr4:136503975-136504874	GeneBody	-0.24146
Luzp1	chr4:136512994-136513604	GeneBody	0.606577
Gpc6	chr14:117001899-117002770	GeneBody	-0.322725
Gpc6	chr14:117014819-117016146	GeneBody	0.218602
Gpc6	chr14:117033788-117034969	GeneBody	0.306117
Gpc6	chr14:117067223-117069289	GeneBody	0.294457
Tox2	chr2:163214726-163215645	GeneBody	-0.216148
Tox2	chr2:163219135-163220159	GeneBody	-0.307614
Tox2	chr2:163235762-163236597	GeneBody	0.414656
Tox2	chr2:163241771-163243053	GeneBody	-0.268791
Tox2	chr2:163277742-163278897	GeneBody	-0.345787
Tox2	chr2:163288583-163289298	GeneBody	-0.359125
Rpl26	chr11:68904648-68905219	GeneBody	0.224565
Sri	chr5:8055734-8057206	GeneBody	0.237652
Fgf13	chrX:59402457-59403445	GeneBody	0.654189
Fgf13	chrX:59470881-59471412	GeneBody	0.49048
Fgf13	chrX:59536688-59537646	GeneBody	0.515403
Fgf13	chrX:59551726-59552389	GeneBody	0.457469
Ppil1	chr17:29255492-29256192	GeneBody	-0.436078
Ppil1	chr17:29259395-29259967	GeneBody	0.275351
Pkib	chr10:57634548-57635084	GeneBody	0.386246
Dll1	chr17:15371539-15373832	GeneBody	0.73054
Rassf4	chr6:116666852-116667884	GeneBody	0.474273
Rassf4	chr6:116668590-116669178	GeneBody	0.361798
Tfdp2	chr9:96219043-96219736	GeneBody	0.708333
Tfdp2	chr9:96219994-96220821	GeneBody	0.672288
Tfdp2	chr9:96258386-96260626	GeneBody	0.20002
Notch1	chr2:26457994-26459180	GeneBody	0.350901
Notch1	chr2:26459366-26460429	GeneBody	0.47138
Notch1	chr2:26465007-26467621	GeneBody	-0.349036
Notch1	chr2:26474778-26475920	GeneBody	0.288155
Notch1	chr2:26485129-26489726	GeneBody	0.327356
Notch1	chr2:26499794-26504973	GeneBody	0.81309
Notch1	chr2:26507458-26508280	GeneBody	0.603058
Srrm4	chr5:116453366-116454042	GeneBody	-0.512236
Srrm4	chr5:116456759-116457589	GeneBody	0.342791
Srrm4	chr5:116460944-116462148	GeneBody	-0.478932
Srrm4	chr5:116484463-116485785	GeneBody	0.34355
Srrm4	chr5:116491751-116492576	GeneBody	0.267851
Srrm4	chr5:116497036-116498335	GeneBody	0.413421
Srrm4	chr5:116501003-116502276	GeneBody	0.544228
Srrm4	chr5:116525169-116526760	GeneBody	0.572405
Srrm4	chr5:116538458-116540293	GeneBody	0.449923
Srrm4	chr5:116552803-116554787	GeneBody	0.562121
Srrm4	chr5:116568606-116573153	GeneBody	0.802907
Srrm4	chr5:116573240-116574317	GeneBody	0.442359
Srrm4	chr5:116587272-116589538	GeneBody	0.516781
Rorb	chr19:18999873-19002141	GeneBody	0.327566
Rorb	chr19:19003386-19006071	GeneBody	0.290784
Rorb	chr19:19058063-19060166	GeneBody	0.38993
Rorb	chr19:19077437-19078624	GeneBody	-0.264731
Rorb	chr19:19101669-19102458	GeneBody	0.356505
Rorb	chr19:19104254-19105494	GeneBody	0.363216
Ezh2	chr6:47578053-47578611	GeneBody	0.200563
Csrp2	chr10:110930825-110932571	GeneBody	0.679388
Hmgb1	chr5:149050672-149054131	GeneBody	0.417195
Hmgb1	chr5:149078818-149079698	GeneBody	0.353418
Hmgb1	chr5:149113501-149114504	GeneBody	-0.582562
Jam2	chr16:84780292-84781490	GeneBody	0.525047
Jam2	chr16:84784876-84785859	GeneBody	0.495515
Epha3	chr16:63747680-63748301	GeneBody	0.344154
Epha3	chr16:63761160-63761729	GeneBody	0.245246
Epha3	chr16:63805982-63807460	GeneBody	0.654435
Mfng	chr15:78762791-78764227	GeneBody	0.405557
Itga6	chr2:71749932-71750520	GeneBody	-0.213387
Itga6	chr2:71758815-71759661	GeneBody	0.329125
Itga6	chr2:71774570-71776360	GeneBody	0.397515
Itga6	chr2:71786391-71788580	GeneBody	0.217259
Itga6	chr2:71810904-71811524	GeneBody	0.364171
Pcdh19	chrX:133605755-133606306	GeneBody	0.230941
Pcdh19	chrX:133652593-133653646	GeneBody	-0.262976
Pcdh19	chrX:133655804-133656669	GeneBody	-0.439259
Pcdh19	chrX:133656975-133658375	GeneBody	-0.214093
Dll3	chr7:28294353-28295139	GeneBody	-0.248438
Dll3	chr7:28298646-28299749	GeneBody	0.31934
Foxn4	chr5:114269481-114271379	GeneBody	0.258701
Eya2	chr2:165603373-165604207	GeneBody	0.358467
Eya2	chr2:165626703-165627343	GeneBody	0.259215
Eya2	chr2:165629666-165630758	GeneBody	0.658956
Eya2	chr2:165642010-165642547	GeneBody	0.286988
Eya2	chr2:165747672-165748392	GeneBody	0.417712
Rbpj	chr5:53524783-53526345	GeneBody	0.574044
Rbpj	chr5:53588273-53592141	GeneBody	0.373
Rbpj	chr5:53602071-53602676	GeneBody	-0.385356
Dlx1	chr2:71533963-71535425	GeneBody	0.683833
Fam110a	chr2:151968436-151969472	GeneBody	0.208968
Fam110a	chr2:151969857-151975221	GeneBody	0.695028
Qsox1	chr1:155776471-155778852	GeneBody	0.758761
Qsox1	chr1:155791839-155792607	GeneBody	0.290634
Foxn3	chr12:99219754-99222009	GeneBody	0.299429
Foxn3	chr12:99228299-99229192	GeneBody	0.263477
Foxn3	chr12:99239396-99240790	GeneBody	0.229445
Foxn3	chr12:99246859-99249181	GeneBody	0.244618
Foxn3	chr12:99284508-99285798	GeneBody	0.256536
Foxn3	chr12:99338759-99341277	GeneBody	0.386452
Foxn3	chr12:99341459-99342717	GeneBody	0.225033
Foxn3	chr12:99375175-99376476	GeneBody	0.257998
Foxn3	chr12:99406119-99407156	GeneBody	0.244314
Foxn3	chr12:99440705-99441870	GeneBody	-0.361902
Ascl1	chr10:87488142-87490921	GeneBody	0.546479
Sapcd2	chr2:25376562-25377285	GeneBody	-0.329339
Bcl7a	chr5:123350234-123350985	GeneBody	0.293701
H2afy	chr13:56103670-56105443	GeneBody	-0.494087
H2afy	chr13:56132248-56133572	GeneBody	-0.45176
Tox3	chr8:90254112-90255270	GeneBody	0.4389
Tox3	chr8:90267638-90268616	GeneBody	-0.429592
Tox3	chr8:90276233-90277223	GeneBody	0.223005
Tox3	chr8:90291439-90292044	GeneBody	-0.385376
Tox3	chr8:90323203-90324529	GeneBody	0.322489
Hsph1	chr5:149611322-149623634	GeneBody	0.242251
Fgd4	chr16:16523512-16524081	GeneBody	-0.205399
Fgd4	chr16:16546618-16547402	GeneBody	0.235519
Fgd4	chr16:16566713-16567595	GeneBody	-0.258417
Nhs	chrX:161940526-161941456	GeneBody	0.65165
Nhs	chrX:161957452-161958915	GeneBody	0.2811
Nhs	chrX:161997121-161997997	GeneBody	0.388127
Nhs	chrX:161998038-161998641	GeneBody	-0.24943
Nhs	chrX:161999729-162000301	GeneBody	0.480512
Nhs	chrX:162008015-162008920	GeneBody	0.43087
Nhs	chrX:162009416-162010453	GeneBody	0.580937
Nhs	chrX:162036617-162038191	GeneBody	-0.471164
Nhs	chrX:162043883-162044506	GeneBody	0.222253
Nhs	chrX:162086990-162088128	GeneBody	0.3493
Pdlim1	chr19:40240285-40241816	GeneBody	0.218627
Pdlim1	chr19:40266992-40267778	GeneBody	-0.297517
Cxxc5	chr18:35838544-35839782	GeneBody	0.449295
Cxxc5	chr18:35843137-35845950	GeneBody	0.25175
Cxxc5	chr18:35847514-35850417	GeneBody	0.283167
Cxxc5	chr18:35854106-35855046	GeneBody	0.484568
Cxxc5	chr18:35857060-35858374	GeneBody	0.212142
Gal	chr19:3411371-3412360	GeneBody	0.548847
Fn1	chr1:71640970-71642055	GeneBody	-0.285526
Cdc42ep4	chr11:113739755-113740538	GeneBody	-0.461021
Tcf4	chr18:69404249-69405210	GeneBody	0.473942
Tcf4	chr18:69498713-69501577	GeneBody	0.426277
Tcf4	chr18:69501603-69502755	GeneBody	0.303505
Tcf4	chr18:69506241-69507130	GeneBody	0.419987
Tcf4	chr18:69591187-69593937	GeneBody	0.469529
Nxn	chr11:76305060-76306371	GeneBody	0.285394
Nxn	chr11:76311375-76312235	GeneBody	0.339633
Nxn	chr11:76317251-76318611	GeneBody	-0.288702
Nxn	chr11:76322839-76323629	GeneBody	0.320033
Nxn	chr11:76350913-76351917	GeneBody	0.367233
Nxn	chr11:76371912-76372997	GeneBody	-0.309118
Nxn	chr11:76382391-76383376	GeneBody	0.413391
Sgip1	chr4:102771835-102772853	GeneBody	0.445732
Sgip1	chr4:102773153-102775127	GeneBody	0.553496
Sgip1	chr4:102782524-102783940	GeneBody	0.404659
Sgip1	chr4:102804511-102805091	GeneBody	0.282894
Sgip1	chr4:102806057-102807464	GeneBody	0.472853
Baz1a	chr12:54944427-54946870	GeneBody	0.258292
E2f1	chr2:154565188-154566414	GeneBody	-0.306556
Srsf11	chr3:158031145-158032782	GeneBody	0.264868
Tuba1c	chr15:99035002-99036199	GeneBody	-0.202281
Cit	chr5:115859247-115860439	GeneBody	0.310472
Cit	chr5:115861916-115862478	GeneBody	0.673948
Cit	chr5:115873164-115874218	GeneBody	-0.37166
Cit	chr5:115875638-115876267	GeneBody	0.517107
Cit	chr5:115906782-115909684	GeneBody	-0.223933
Cit	chr5:116003675-116004679	GeneBody	-0.34017
Cit	chr5:116008781-116010876	GeneBody	0.632768
Stxbp1	chr2:32816447-32817428	GeneBody	0.26074
Stxbp1	chr2:32821041-32824803	GeneBody	0.545277
Tead2	chr7:45220761-45222106	GeneBody	-0.353112
Tead2	chr7:45220761-45222106	GeneBody	-0.353112
Tead2	chr7:45233027-45234052	GeneBody	-0.436417
Ckap5	chr2:91537444-91538562	GeneBody	-0.313299
Chd7	chr4:8748764-8752962	GeneBody	0.582045
Chd7	chr4:8769099-8771383	GeneBody	0.374413
Chd7	chr4:8773055-8775984	GeneBody	0.289941
Chd7	chr4:8776410-8777995	GeneBody	-0.240005
Chd7	chr4:8781266-8782841	GeneBody	0.515388
Chd7	chr4:8830134-8831750	GeneBody	0.679221
Chd7	chr4:8835243-8836613	GeneBody	0.472498
Chd7	chr4:8838426-8839288	GeneBody	0.736512
Chd7	chr4:8839929-8840983	GeneBody	0.784829
Chd7	chr4:8846717-8849176	GeneBody	0.33838
Chd7	chr4:8853857-8855567	GeneBody	-0.307008
Chd7	chr4:8861477-8862414	GeneBody	-0.206586
Chd7	chr4:8867467-8868701	GeneBody	-0.205229
Neil3	chr8:53600071-53601285	GeneBody	-0.331836
Itgb3bp	chr4:99772586-99773536	GeneBody	0.292954
Mpp6	chr6:50124738-50125394	GeneBody	-0.275992
Rnf165	chr18:77458833-77459533	GeneBody	0.200729
Rnf165	chr18:77495653-77496428	GeneBody	-0.335878
Rnf165	chr18:77504531-77506048	GeneBody	-0.25933
Rnf165	chr18:77532923-77533809	GeneBody	0.444691
Rnf165	chr18:77540441-77541624	GeneBody	-0.208416
Rnf165	chr18:77555354-77557218	GeneBody	0.369845
Rnf165	chr18:77559913-77562080	GeneBody	0.201884
Rnf165	chr18:77562082-77562879	GeneBody	0.456796
Stmn2	chr3:8549579-8550415	GeneBody	0.507724
Ina	chr19:47017585-47018205	GeneBody	0.852012
Ina	chr19:47019052-47019891	GeneBody	0.719132
Rtn1	chr12:72235548-72237342	GeneBody	0.231092
Rtn1	chr12:72252066-72252605	GeneBody	0.65559
Rtn1	chr12:72265199-72265745	GeneBody	0.62418
Rtn1	chr12:72284803-72286524	GeneBody	0.650939
Rtn1	chr12:72297943-72299156	GeneBody	-0.245059
Rtn1	chr12:72303842-72305931	GeneBody	0.384568
Rtn1	chr12:72308357-72309202	GeneBody	0.345707
Rtn1	chr12:72320880-72321725	GeneBody	-0.518202
Rtn1	chr12:72365125-72366589	GeneBody	0.640282
Stmn3	chr2:181307012-181307679	GeneBody	0.376487
Tuba1a	chr15:98948654-98949955	GeneBody	0.612557
Crmp1	chr5:37245214-37247165	GeneBody	0.685814
Crmp1	chr5:37247382-37247961	GeneBody	0.298481
Crmp1	chr5:37248428-37249515	GeneBody	0.731862
Crmp1	chr5:37250867-37252097	GeneBody	0.290413
Crmp1	chr5:37261601-37262226	GeneBody	0.773772
Crmp1	chr5:37263711-37264545	GeneBody	0.595787
Crmp1	chr5:37269907-37270503	GeneBody	0.647495
Crmp1	chr5:37288237-37288829	GeneBody	0.368224
Elavl3	chr9:22017080-22017717	GeneBody	0.699305
Elavl3	chr9:22024489-22025275	GeneBody	0.482698
Elavl3	chr9:22035050-22036365	GeneBody	0.589527
Elavl3	chr9:22047373-22048145	GeneBody	0.45785
Tagln3	chr16:45712845-45714963	GeneBody	0.524969
Dpysl3	chr18:43376122-43377090	GeneBody	-0.27614
Dpysl3	chr18:43389706-43394292	GeneBody	0.659563
Dpysl3	chr18:43405198-43406256	GeneBody	-0.648711
Dpysl3	chr18:43418417-43419863	GeneBody	0.443947
Dpysl3	chr18:43433515-43435735	GeneBody	0.286382
Kif5c	chr2:49627435-49628576	GeneBody	0.569053
Kif5c	chr2:49632675-49634594	GeneBody	0.388791
Kif5c	chr2:49659618-49660801	GeneBody	0.612907
Kif5c	chr2:49671575-49672221	GeneBody	0.694318
Kif5c	chr2:49678626-49679808	GeneBody	0.418429
Kif5c	chr2:49690009-49691225	GeneBody	-0.238541
Kif5c	chr2:49693283-49694142	GeneBody	0.603189
Kif5c	chr2:49694381-49696138	GeneBody	0.546729
Kif5c	chr2:49754975-49755516	GeneBody	0.485274
Kif5c	chr2:49764430-49765067	GeneBody	0.314506
Kif5c	chr2:49770357-49770936	GeneBody	0.730724
Basp1	chr15:25363963-25365876	GeneBody	-0.383178
Basp1	chr15:25376721-25377894	GeneBody	0.578778
Basp1	chr15:25399861-25401301	GeneBody	-0.722065
Basp1	chr15:25410458-25411007	GeneBody	0.339173
Rbfox2	chr15:77151781-77154204	GeneBody	0.284979
Rbfox2	chr15:77174247-77174851	GeneBody	-0.273097
Rbfox2	chr15:77203110-77204120	GeneBody	0.674499
Rbfox2	chr15:77212158-77213282	GeneBody	-0.299631
Rbfox2	chr15:77214338-77216118	GeneBody	-0.518958
Rbfox2	chr15:77245298-77245884	GeneBody	0.559857
Rbfox2	chr15:77245944-77246478	GeneBody	0.402222
Rbfox2	chr15:77278771-77279344	GeneBody	0.680557
Rbfox2	chr15:77292113-77292866	GeneBody	0.786375
Rbfox2	chr15:77300088-77300612	GeneBody	0.556317
Rbfox2	chr15:77301007-77301576	GeneBody	-0.263827
Tmeff1	chr4:48600676-48601517	GeneBody	0.546712
Tmeff1	chr4:48615472-48616421	GeneBody	0.518713
Tmeff1	chr4:48632729-48634505	GeneBody	0.418716
Tmeff1	chr4:48639147-48640288	GeneBody	0.488909
Elavl2	chr4:91345312-91345967	GeneBody	-0.602007
Elavl2	chr4:91353034-91353663	GeneBody	0.608141
Elavl2	chr4:91365111-91366130	GeneBody	0.797945
Elavl2	chr4:91370901-91372819	GeneBody	0.370184
Elavl2	chr4:91380542-91381901	GeneBody	0.674368
Dcx	chrX:143875180-143876165	GeneBody	-0.218869
Dcx	chrX:143896481-143897767	GeneBody	0.782884
Dcx	chrX:143902235-143903022	GeneBody	0.838467
Dcx	chrX:143913605-143914158	GeneBody	0.368046
Klc1	chr12:111765857-111767402	GeneBody	-0.629016
Rufy3	chr5:88585893-88587357	GeneBody	0.665363
Rufy3	chr5:88587394-88588215	GeneBody	0.452348
Rufy3	chr5:88649186-88650036	GeneBody	0.247477
Podxl2	chr6:88857074-88859045	GeneBody	0.869947
Podxl2	chr6:88860810-88861433	GeneBody	0.273113
Gng2	chr14:19904464-19905382	GeneBody	0.228131
Gng2	chr14:19919681-19920996	GeneBody	-0.456847
Sox4	chr13:28946382-28949093	GeneBody	0.268206
Idh1	chr1:65174159-65175001	GeneBody	-0.316314
Idh1	chr1:65177896-65180715	GeneBody	-0.470309
Stx7	chr10:24164185-24165005	GeneBody	0.321113
Soga3	chr10:29175345-29176139	GeneBody	0.256956
Soga3	chr10:29180172-29180687	GeneBody	0.460568
Snap25	chr2:136716087-136716838	GeneBody	0.490373
Snap25	chr2:136736198-136736963	GeneBody	0.397148
Snap25	chr2:136741815-136743964	GeneBody	0.704921
Snap25	chr2:136744005-136747555	GeneBody	0.550938
Snap25	chr2:136753083-136754284	GeneBody	0.274762
Snap25	chr2:136770028-136770539	GeneBody	0.335462
Runx1t1	chr4:13749973-13751959	GeneBody	0.608986
Runx1t1	chr4:13775246-13775921	GeneBody	0.489545
Runx1t1	chr4:13784496-13786133	GeneBody	0.293986
Runx1t1	chr4:13796637-13797413	GeneBody	0.294273
Lmo1	chr7:109144267-109146015	GeneBody	0.692379
Lmo1	chr7:109155044-109155591	GeneBody	0.641586
Lmo1	chr7:109165355-109167000	GeneBody	0.583358
Lmo1	chr7:109169071-109171147	GeneBody	0.412187
Cpe	chr8:64618510-64619113	GeneBody	-0.31011
Cpe	chr8:64629260-64629829	GeneBody	-0.312282
Cpe	chr8:64643648-64644998	GeneBody	0.587176
Apba2	chr7:64504564-64505531	GeneBody	0.409299
Apba2	chr7:64509749-64511008	GeneBody	0.290025
Apba2	chr7:64518274-64519676	GeneBody	0.662247
Apba2	chr7:64521364-64522850	GeneBody	-0.60352
Apba2	chr7:64548540-64549668	GeneBody	0.606651
Apba2	chr7:64561520-64562520	GeneBody	0.420474
Apba2	chr7:64564593-64565917	GeneBody	0.523484
Apba2	chr7:64566523-64567390	GeneBody	0.377047
Apba2	chr7:64579540-64580726	GeneBody	0.576588
Apba2	chr7:64581951-64582884	GeneBody	0.367954
Apba2	chr7:64596596-64597922	GeneBody	0.574973
Apba2	chr7:64620309-64621113	GeneBody	0.61915
Apba2	chr7:64632465-64633768	GeneBody	0.498073
Apba2	chr7:64671056-64671657	GeneBody	0.623081
Apba2	chr7:64687058-64688876	GeneBody	-0.284203
Apba2	chr7:64697538-64698380	GeneBody	0.539868
Apba2	chr7:64709451-64710354	GeneBody	0.578908
Apba2	chr7:64725778-64726818	GeneBody	0.505084
Apba2	chr7:64733632-64734742	GeneBody	0.389556
Apba2	chr7:64739004-64739588	GeneBody	-0.505287
Apba2	chr7:64741816-64742393	GeneBody	0.478051
Apba2	chr7:64747277-64747916	GeneBody	0.545708
Scg5	chr2:113817773-113818911	GeneBody	-0.490098
Scg5	chr2:113820949-113821895	GeneBody	-0.495561
Scg5	chr2:113826019-113826564	GeneBody	0.459631
Rundc3a	chr11:102396525-102397076	GeneBody	0.588903
Rundc3a	chr11:102401505-102402597	GeneBody	0.575768
Evl	chr12:108564540-108565713	GeneBody	-0.515164
Evl	chr12:108666855-108667898	GeneBody	0.602917
Evl	chr12:108668549-108669314	GeneBody	0.34284
Evl	chr12:108686439-108687370	GeneBody	0.463794
Onecut2	chr18:64347199-64347882	GeneBody	0.368575
Onecut2	chr18:64356101-64356693	GeneBody	0.317145
Nrep	chr18:33455741-33457545	GeneBody	0.717615
Dpysl4	chr7:139089623-139090901	GeneBody	0.586297
Dpysl4	chr7:139100382-139102284	GeneBody	0.463309
Trp53i11	chr2:93190552-93191968	GeneBody	0.648641
Trp53i11	chr2:93192220-93193231	GeneBody	0.715341
Dctn3	chr4:41716222-41717289	GeneBody	0.612746
Npdc1	chr2:25402225-25403849	GeneBody	0.565601
Sbk1	chr7:126279534-126281176	GeneBody	0.42443
Sbk1	chr7:126291586-126293699	GeneBody	0.538423
Scg3	chr9:75654024-75655392	GeneBody	0.351071
Scg3	chr9:75663260-75663801	GeneBody	0.387254
Cotl1	chr8:119809756-119810682	GeneBody	-0.35746
Cotl1	chr8:119823933-119824568	GeneBody	-0.334102
Cotl1	chr8:119828826-119829803	GeneBody	0.328907
Spock1	chr13:57666126-57667110	GeneBody	0.43642
Spock1	chr13:57671040-57672520	GeneBody	0.538283
Spock1	chr13:57717946-57718820	GeneBody	-0.241493
Spock1	chr13:57721454-57723480	GeneBody	0.261183
Spock1	chr13:57739940-57742076	GeneBody	0.596119
Spock1	chr13:57762601-57763978	GeneBody	0.664464
Spock1	chr13:57781815-57782996	GeneBody	0.468607
Spock1	chr13:57788936-57790610	GeneBody	-0.476585
Spock1	chr13:57816222-57816743	GeneBody	0.64868
Spock1	chr13:57825254-57826486	GeneBody	0.792307
Spock1	chr13:57855645-57856927	GeneBody	0.613336
Spock1	chr13:57882078-57883454	GeneBody	0.696514
Spock1	chr13:57888906-57890148	GeneBody	0.713113
Spock1	chr13:57890880-57891408	GeneBody	0.21133
Spock1	chr13:57894460-57895134	GeneBody	0.603742
Spock1	chr13:57897929-57898824	GeneBody	0.70155
Gsk3b	chr16:38138350-38140183	GeneBody	0.337527
Srrm3	chr5:135816710-135817535	GeneBody	0.595141
Srrm3	chr5:135822049-135823127	GeneBody	0.450162
Srrm3	chr5:135825436-135826760	GeneBody	0.51424
Srrm3	chr5:135834304-135836494	GeneBody	0.393308
Srrm3	chr5:135850726-135852333	GeneBody	0.814079
Srrm3	chr5:135854844-135855892	GeneBody	0.256398
Srrm3	chr5:135867556-135869453	GeneBody	0.386548
Gpm6a	chr8:54960606-54961199	GeneBody	-0.375293
Gpm6a	chr8:54974951-54976409	GeneBody	-0.473164
Nrxn1	chr17:90843127-90844431	GeneBody	-0.275807
Nrxn1	chr17:90891159-90892159	GeneBody	-0.479637
Nrxn1	chr17:90892218-90893302	GeneBody	-0.570651
Nrxn1	chr17:91085287-91085943	GeneBody	-0.664772
Celf4	chr18:25504487-25506025	GeneBody	-0.379907
Celf4	chr18:25532738-25534453	GeneBody	0.448484
Celf4	chr18:25537920-25539576	GeneBody	-0.331933
Celf4	chr18:25540205-25542193	GeneBody	0.269649
Celf4	chr18:25542379-25543364	GeneBody	0.398946
Celf4	chr18:25543850-25545326	GeneBody	0.201675
Celf4	chr18:25545515-25547031	GeneBody	-0.531132
Celf4	chr18:25547906-25550582	GeneBody	-0.332571
Celf4	chr18:25553141-25555381	GeneBody	-0.546652
Celf4	chr18:25555992-25558807	GeneBody	0.704985
Celf4	chr18:25576713-25577743	GeneBody	0.301998
Celf4	chr18:25580679-25581818	GeneBody	0.500588
Celf4	chr18:25582700-25584186	GeneBody	0.35645
Celf4	chr18:25605866-25607955	GeneBody	-0.299786
Celf4	chr18:25609275-25610984	GeneBody	0.398979
Celf4	chr18:25616898-25617746	GeneBody	-0.31503
Celf4	chr18:25627226-25628210	GeneBody	0.253223
Celf4	chr18:25630010-25630939	GeneBody	0.447147
Celf4	chr18:25645569-25646635	GeneBody	-0.283352
Celf4	chr18:25647165-25648279	GeneBody	0.309518
Celf4	chr18:25652846-25653853	GeneBody	-0.599388
Celf4	chr18:25655902-25657965	GeneBody	0.602236
Celf4	chr18:25666885-25667532	GeneBody	0.2994
Celf4	chr18:25667703-25668540	GeneBody	-0.610949
Celf4	chr18:25677049-25677893	GeneBody	0.272736
Celf4	chr18:25678077-25680431	GeneBody	0.41771
Celf4	chr18:25680549-25681534	GeneBody	0.23873
Celf4	chr18:25684596-25685890	GeneBody	-0.516305
Celf4	chr18:25710833-25711844	GeneBody	0.396406
Celf4	chr18:25712005-25712559	GeneBody	0.537228
Celf4	chr18:25715017-25716029	GeneBody	0.407715
Celf4	chr18:25723392-25726012	GeneBody	0.45208
Tes	chr6:17077305-17078216	GeneBody	-0.469482
Afap1	chr5:35942984-35943903	GeneBody	0.312826
Barhl2	chr5:106451263-106452578	GeneBody	0.276747
Barhl2	chr5:106452933-106455361	GeneBody	0.594377
Cnr1	chr4:33932693-33933225	GeneBody	0.708264
Cnr1	chr4:33938910-33939555	GeneBody	0.567198
Cnr1	chr4:33947195-33948268	GeneBody	-0.494708
Add2	chr6:86050173-86054017	GeneBody	0.448342
Add2	chr6:86062037-86063135	GeneBody	0.438387
Add2	chr6:86064181-86065130	GeneBody	0.553646
Add2	chr6:86065161-86066253	GeneBody	-0.273839
Add2	chr6:86070131-86072762	GeneBody	0.482932
Add2	chr6:86074706-86075933	GeneBody	0.542684
Add2	chr6:86077979-86078824	GeneBody	0.295075
Lhfp	chr3:53069925-53071157	GeneBody	-0.320708
Lhfp	chr3:53100772-53101614	GeneBody	-0.253237
Lhfp	chr3:53108489-53109482	GeneBody	-0.303721
Lhfp	chr3:53109798-53111153	GeneBody	-0.350589
Lhfp	chr3:53165881-53166545	GeneBody	0.698948
Lhfp	chr3:53201377-53202673	GeneBody	-0.204148
Lhfp	chr3:53235740-53237256	GeneBody	0.901436
Lhfp	chr3:53247817-53249110	GeneBody	0.565345
Thsd7a	chr6:12505392-12505951	GeneBody	-0.658168
Thsd7a	chr6:12543977-12544507	GeneBody	-0.537998
Thsd7a	chr6:12560378-12561168	GeneBody	-0.729486
Thsd7a	chr6:12602818-12603508	GeneBody	-0.441265
Dbn1	chr13:55470988-55473614	GeneBody	0.223123
Dbn1	chr13:55484455-55485036	GeneBody	0.260391
Thra	chr11:98746762-98749626	GeneBody	0.414103
Thra	chr11:98765300-98769164	GeneBody	0.366086
Atp6v1e1	chr6:120792928-120796577	GeneBody	0.502879
Dlgap4	chr2:156624047-156625774	GeneBody	0.394953
Dlgap4	chr2:156648003-156648652	GeneBody	0.26148
Dlgap4	chr2:156650667-156651736	GeneBody	0.269582
Dlgap4	chr2:156666117-156667089	GeneBody	0.273699
Dlgap4	chr2:156677943-156679349	GeneBody	0.582877
Dlgap4	chr2:156686439-156687235	GeneBody	0.555283
Dlgap4	chr2:156696898-156697966	GeneBody	0.305226
Dlgap4	chr2:156715564-156719454	GeneBody	-0.446768
Dlgap4	chr2:156719563-156722659	GeneBody	-0.413497
Dlgap4	chr2:156726173-156727261	GeneBody	-0.279527
Plppr3	chr10:79865141-79866859	GeneBody	0.295458
Zbtb20	chr16:43037083-43037951	GeneBody	-0.340758
Zbtb20	chr16:43072463-43073307	GeneBody	-0.442345
Cox5a	chr9:57528674-57529234	GeneBody	0.527652
Pcbp3	chr10:76800767-76803785	GeneBody	0.263403
Pcbp3	chr10:76807280-76811046	GeneBody	0.279188
Pcbp3	chr10:76814097-76818164	GeneBody	0.212245
Pcbp3	chr10:76819091-76821335	GeneBody	0.657124
Pcbp3	chr10:76822332-76825328	GeneBody	0.58228
Pcbp3	chr10:76831050-76831690	GeneBody	-0.419231
Pcbp3	chr10:76835219-76836398	GeneBody	0.398306
Pcbp3	chr10:76840288-76841527	GeneBody	0.282046
Pcbp3	chr10:76859298-76860464	GeneBody	0.428098
Pcbp3	chr10:76881777-76884336	GeneBody	0.558458
Pcbp3	chr10:76902219-76904167	GeneBody	0.484555
Pcbp3	chr10:76938861-76940896	GeneBody	0.263928
Ctnna2	chr6:77833619-77834204	GeneBody	0.464243
Sh3bp5	chr14:31385902-31386631	GeneBody	0.320575
Sh3bp5	chr14:31412218-31413315	GeneBody	0.687233
Sh3bp5	chr14:31413582-31414115	GeneBody	-0.401664
Smim14	chr5:65485683-65486291	GeneBody	-0.50574
Fscn1	chr5:142963950-142964700	GeneBody	-0.318636
Rnd3	chr2:51139192-51142133	GeneBody	-0.678092
Mapre2	chr18:23772702-23773574	GeneBody	0.281256
Mapre2	chr18:23801566-23802304	GeneBody	-0.243472
Mapre2	chr18:23807436-23809506	GeneBody	0.454323
Mapre2	chr18:23811510-23813303	GeneBody	0.596941
Mapre2	chr18:23868166-23869636	GeneBody	0.402213
Mapre2	chr18:23874118-23875425	GeneBody	0.458629
Mapre2	chr18:23877130-23878436	GeneBody	0.463549
Mapre2	chr18:23889661-23891355	GeneBody	0.24649
Cmip	chr8:117319359-117319893	GeneBody	0.441753
Cmip	chr8:117321719-117323402	GeneBody	0.645985
Cmip	chr8:117327229-117328032	GeneBody	0.302753
Cmip	chr8:117334218-117335950	GeneBody	0.527773
Cmip	chr8:117348282-117349465	GeneBody	0.386547
Cmip	chr8:117366392-117367018	GeneBody	0.531359
Cmip	chr8:117379036-117380179	GeneBody	0.476818
Cmip	chr8:117387567-117388945	GeneBody	0.233088
Cmip	chr8:117393863-117394420	GeneBody	0.306852
Cmip	chr8:117399148-117399766	GeneBody	0.561915
Cmip	chr8:117403307-117404413	GeneBody	0.560413
Cmip	chr8:117428259-117429237	GeneBody	0.461196
Cmip	chr8:117445934-117446921	GeneBody	0.507659
Fez1	chr9:36827983-36828597	GeneBody	0.507923
Fez1	chr9:36832162-36834450	GeneBody	0.525584
Fez1	chr9:36846277-36846830	GeneBody	-0.377994
Fez1	chr9:36858591-36859187	GeneBody	-0.226948
Kdm5b	chr1:134567048-134568803	GeneBody	0.614499
Gramd1a	chr7:31148009-31152066	GeneBody	0.330584
Fyn	chr10:39382560-39383102	GeneBody	0.282606
Fyn	chr10:39385714-39386593	GeneBody	-0.263636
Fyn	chr10:39386961-39388630	GeneBody	0.511026
Fyn	chr10:39388985-39390444	GeneBody	0.651449
Fyn	chr10:39412697-39413581	GeneBody	0.574037
Fyn	chr10:39421027-39422352	GeneBody	0.552024
Fyn	chr10:39426906-39427656	GeneBody	0.566518
Fyn	chr10:39430033-39430855	GeneBody	0.302313
Fyn	chr10:39451911-39453311	GeneBody	0.282867
Fyn	chr10:39461796-39462454	GeneBody	0.234955
Fyn	chr10:39471273-39472489	GeneBody	0.258682
Fyn	chr10:39483963-39485831	GeneBody	-0.431753
Fyn	chr10:39487042-39488224	GeneBody	-0.270759
Fyn	chr10:39498166-39499347	GeneBody	0.595048
Fyn	chr10:39504875-39505556	GeneBody	0.421359
Fyn	chr10:39506245-39507351	GeneBody	0.214627
Fyn	chr10:39517256-39518690	GeneBody	0.374071
Fyn	chr10:39528820-39529668	GeneBody	0.666574
Fyn	chr10:39534173-39534995	GeneBody	0.520658
Fyn	chr10:39536077-39536964	GeneBody	0.209667
Fyn	chr10:39557789-39559086	GeneBody	0.490866
Tcaf1	chr6:42702795-42703348	GeneBody	0.201714
Tnik	chr3:28295081-28295730	GeneBody	0.227079
Tnik	chr3:28308545-28309191	GeneBody	-0.27422
Tnik	chr3:28325406-28326319	GeneBody	0.330166
Tnik	chr3:28336326-28337238	GeneBody	0.317502
Tnik	chr3:28379839-28380714	GeneBody	0.66348
Tnik	chr3:28392109-28393329	GeneBody	0.535734
Tnik	chr3:28401242-28401958	GeneBody	-0.242497
Tnik	chr3:28402054-28402770	GeneBody	0.339946
Tnik	chr3:28407906-28409600	GeneBody	0.333866
Tnik	chr3:28416561-28417832	GeneBody	0.429083
Tnik	chr3:28496403-28497941	GeneBody	-0.554739
Mkrn1	chr6:39400227-39400796	GeneBody	-0.477327
Ptpn1	chr2:167941420-167942802	GeneBody	0.548292
Ptpn1	chr2:167958324-167959927	GeneBody	0.6057
Ptpn1	chr2:167962264-167963069	GeneBody	0.369307
Lbh	chr17:72925540-72926791	GeneBody	0.217033
Lbh	chr17:72934015-72935026	GeneBody	0.29735
Lbh	chr17:72937026-72939643	GeneBody	0.263926
Dynll2	chr11:87983543-87984386	GeneBody	0.385351
Dynll2	chr11:87984448-87984999	GeneBody	0.507205
Rtn2	chr7:19290525-19291820	GeneBody	-0.2495
Syt1	chr10:108935961-108936617	GeneBody	0.235611
Igfbp5	chr1:72858694-72859288	GeneBody	0.372483
Kctd8	chr5:69132506-69133098	GeneBody	0.549505
Kctd8	chr5:69140951-69141554	GeneBody	-0.479363
Kctd8	chr5:69215049-69215694	GeneBody	-0.574579
Kctd8	chr5:69218493-69219255	GeneBody	-0.228541
Kctd8	chr5:69324494-69325667	GeneBody	-0.460402
Kctd8	chr5:69327299-69328511	GeneBody	-0.619836
Gpm6b	chrX:166288403-166288997	GeneBody	0.523989
Xpr1	chr1:155293342-155293958	GeneBody	0.274928
Xpr1	chr1:155311581-155312161	GeneBody	0.364349
Xpr1	chr1:155338824-155340158	GeneBody	-0.342797
Xpr1	chr1:155372685-155373543	GeneBody	-0.294483
Dctn2	chr10:127268318-127269554	GeneBody	0.473078
Ptprd	chr4:78038340-78038885	GeneBody	0.310827
Ptprd	chr4:78110792-78111418	GeneBody	0.419805
Ptprd	chr4:78117150-78117700	GeneBody	0.205317
Ptprd	chr4:78142051-78142860	GeneBody	0.263478
Akr1a1	chr4:116636225-116636756	GeneBody	0.272724
Pax6	chr2:105677439-105678232	GeneBody	-0.235248
Pax6	chr2:105692620-105694796	GeneBody	0.378362
Pax6	chr2:105694924-105695738	GeneBody	0.28391
Tmcc1	chr6:116106910-116108449	GeneBody	-0.347997
Snapc3	chr4:83437922-83440221	GeneBody	0.209602
Bzw2	chr12:36093180-36094424	GeneBody	-0.505094
Adgrl3	chr5:81023792-81024779	GeneBody	-0.352197
Adgrl3	chr5:81028742-81029627	GeneBody	-0.411134
Adgrl3	chr5:81061041-81061879	GeneBody	0.728874
Adgrl3	chr5:81063815-81064836	GeneBody	-0.339277
Adgrl3	chr5:81124274-81124958	GeneBody	-0.338704
Adgrl3	chr5:81134938-81135685	GeneBody	0.482269
Adgrl3	chr5:81201809-81202343	GeneBody	0.589446
Rimklb	chr6:122448898-122450200	GeneBody	0.200581
Rimklb	chr6:122485483-122487330	GeneBody	0.255568
Rimklb	chr6:122493648-122494844	GeneBody	0.439555
H13	chr2:152707109-152708432	GeneBody	-0.214494
Spag9	chr11:94043823-94045499	GeneBody	-0.300658
Avl9	chr6:56720414-56721271	GeneBody	0.411363
Mex3a	chr3:88539326-88540640	GeneBody	0.246602
Kdm6b	chr11:69400901-69401735	GeneBody	0.224554
Ank3	chr10:69571177-69572551	GeneBody	-0.374586
Ank3	chr10:69573979-69574802	GeneBody	-0.237792
Ank3	chr10:69574867-69575804	GeneBody	0.211644
Ank3	chr10:69583671-69584684	GeneBody	0.239497
Ank3	chr10:69594162-69594941	GeneBody	0.228403
Ank3	chr10:69607617-69608477	GeneBody	0.483928
Ank3	chr10:69634534-69636784	GeneBody	0.221613
Ank3	chr10:69637648-69639441	GeneBody	0.439672
Ank3	chr10:69640443-69641711	GeneBody	0.586065
Ank3	chr10:69649909-69650594	GeneBody	0.494706
Ank3	chr10:69652505-69653730	GeneBody	0.201174
Ank3	chr10:69656253-69657213	GeneBody	0.277905
Ank3	chr10:69690052-69691548	GeneBody	0.325908
Ank3	chr10:69695903-69696576	GeneBody	-0.357663
Ank3	chr10:69705567-69707576	GeneBody	0.420423
Ank3	chr10:69719589-69722518	GeneBody	0.248602
Ank3	chr10:69743917-69745193	GeneBody	0.608291
Ank3	chr10:69746555-69747238	GeneBody	0.230616
Ank3	chr10:69753383-69753919	GeneBody	0.374685
Cplx3	chr9:57598772-57600144	GeneBody	0.75269
Mgarp	chr3:51388762-51389734	GeneBody	-0.242856
Nlk	chr11:78596220-78597571	GeneBody	0.482117
Nlk	chr11:78599745-78601063	GeneBody	0.3201
Nlk	chr11:78602899-78604041	GeneBody	0.311162
Nlk	chr11:78627897-78629389	GeneBody	0.211968
Trib2	chr12:15795023-15797101	GeneBody	0.666497
Trib2	chr12:15809546-15810153	GeneBody	0.200462
Trib2	chr12:15810700-15814042	GeneBody	0.396899
Ndrg1	chr15:66951183-66954291	GeneBody	0.218593
Ndrg1	chr15:66955967-66956724	GeneBody	0.42749
Ndrg1	chr15:66961396-66965798	GeneBody	0.493371
Btg1	chr10:96620442-96623632	GeneBody	0.205665
Tfap2b	chr1:19211615-19212917	GeneBody	0.648472
Tfap2b	chr1:19232727-19233292	GeneBody	0.612766
Tfap2b	chr1:19233632-19234433	GeneBody	0.617565
Tfap2b	chr1:19236421-19237133	GeneBody	0.327729
Nrxn3	chr12:88725825-88727927	GeneBody	0.668714
Nrxn3	chr12:88766432-88768676	GeneBody	0.587362
Nrxn3	chr12:88818422-88820599	GeneBody	0.246097
Nrxn3	chr12:88822985-88824051	GeneBody	0.62102
Nrxn3	chr12:88835687-88836488	GeneBody	0.280561
Nrxn3	chr12:88849770-88850911	GeneBody	0.46485
Nrxn3	chr12:88859454-88860876	GeneBody	0.472041
Nrxn3	chr12:88899964-88901259	GeneBody	0.576058
Nrxn3	chr12:88910681-88911262	GeneBody	0.249162
Mpped2	chr2:106715514-106716541	GeneBody	0.323949
Mpped2	chr2:106718315-106719034	GeneBody	0.400829
Mpped2	chr2:106730415-106731220	GeneBody	0.579824
Mpped2	chr2:106756093-106757168	GeneBody	0.294254
Mpped2	chr2:106760866-106761412	GeneBody	0.481335
Mpped2	chr2:106774052-106775631	GeneBody	0.206654
Mpped2	chr2:106797680-106798452	GeneBody	-0.488208
Mpped2	chr2:106822441-106823036	GeneBody	-0.464404
Mpped2	chr2:106826684-106827237	GeneBody	0.621888
Mpped2	chr2:106828494-106830399	GeneBody	0.265521
Mpped2	chr2:106834957-106835949	GeneBody	-0.372801
Mpped2	chr2:106839438-106840063	GeneBody	-0.251906
Mpped2	chr2:106861188-106861774	GeneBody	0.376145
Prdm13	chr4:21677898-21680625	GeneBody	0.638072
Chodl	chr16:78937663-78938457	GeneBody	0.758314
Slc1a6	chr10:78812595-78813143	GeneBody	0.47864
Nupr1	chr7:126625320-126625960	GeneBody	0.736535
P2rx1	chr11:73006300-73007561	GeneBody	0.392092
P2rx1	chr11:73009187-73010256	GeneBody	0.850414
Cabp1	chr5:115185928-115188260	GeneBody	0.411157
St18	chr1:6729081-6730356	GeneBody	0.422003
St18	chr1:6733416-6734436	GeneBody	0.68689
St18	chr1:6734513-6735208	GeneBody	0.532034
Ypel2	chr11:86946427-86947307	GeneBody	0.521907
Ypel2	chr11:86968897-86969952	GeneBody	-0.217916
Ypel2	chr11:86982878-86983614	GeneBody	0.34064
Ypel2	chr11:86990083-86991270	GeneBody	0.831875
Hmx1	chr5:35395293-35396417	GeneBody	0.295936
Hmx1	chr5:35396819-35398991	GeneBody	0.316019
Serpini1	chr3:75633166-75634184	GeneBody	0.861477
Fam110b	chr4:5646109-5646664	GeneBody	0.282135
Fam110b	chr4:5723706-5724962	GeneBody	0.3634
Fam110b	chr4:5787345-5788624	GeneBody	0.424345
Fam110b	chr4:5790923-5791477	GeneBody	0.639932
Fam110b	chr4:5792898-5794452	GeneBody	0.337456
Fam110b	chr4:5794644-5795593	GeneBody	0.285687
Fam110b	chr4:5797596-5799034	GeneBody	0.467076
Tshz2	chr2:169666037-169667100	GeneBody	-0.439665
Tshz2	chr2:169686599-169687353	GeneBody	0.464451
Tshz2	chr2:169719443-169720056	GeneBody	0.569837
Tshz2	chr2:169720942-169721491	GeneBody	0.610804
Tshz2	chr2:169740957-169741492	GeneBody	0.254506
Tshz2	chr2:169792596-169793379	GeneBody	-0.364766
Tshz2	chr2:169814283-169815441	GeneBody	-0.475963
Gabrg2	chr11:41937962-41938521	GeneBody	0.496998
Gabrg2	chr11:41962390-41963218	GeneBody	0.293791
Msra	chr14:64222492-64223399	GeneBody	0.273276
Msra	chr14:64255782-64257654	GeneBody	0.225872
Msra	chr14:64299238-64301362	GeneBody	0.462207
Msra	chr14:64309538-64310416	GeneBody	0.227024
Msra	chr14:64318830-64319402	GeneBody	0.647414
Msra	chr14:64321815-64322798	GeneBody	0.591537
Msra	chr14:64323442-64324590	GeneBody	0.433377
Msra	chr14:64351750-64353248	GeneBody	0.252637
Msra	chr14:64377379-64378441	GeneBody	0.387278
Pde4d	chr13:108598446-108599979	GeneBody	-0.218536
Pde4d	chr13:108736037-108736896	GeneBody	-0.225988
Prox1	chr1:190165044-190165960	GeneBody	0.26116
Ncald	chr15:37550757-37551422	GeneBody	-0.296089
Ncald	chr15:37597146-37598482	GeneBody	-0.344578
Ncald	chr15:37627660-37628298	GeneBody	-0.228206
Ncald	chr15:37755514-37756107	GeneBody	-0.27473
Ncald	chr15:37769566-37770404	GeneBody	-0.239762
Ncald	chr15:37786316-37787993	GeneBody	-0.321428
Rem2	chr14:54479039-54480097	GeneBody	-0.444827
Rem2	chr14:54480342-54481142	GeneBody	0.543802
Rab3b	chr4:108883326-108884376	GeneBody	0.750588
Rab3b	chr4:108905196-108906962	GeneBody	-0.27545
Rab3b	chr4:108909931-108910775	GeneBody	0.637946
Rab3b	chr4:108937991-108938962	GeneBody	-0.271341
Rab3b	chr4:108941004-108941583	GeneBody	0.31501
Plekho1	chr3:95988436-95989471	GeneBody	0.51708
Vps45	chr3:96050366-96051483	GeneBody	0.398451
Slco5a1	chr1:12869226-12869866	GeneBody	0.540801
Slco5a1	chr1:12986976-12987552	GeneBody	-0.256012
Auts2	chr5:132323385-132325035	GeneBody	-0.230333
Auts2	chr5:132340587-132341824	GeneBody	0.520086
Auts2	chr5:132472172-132473609	GeneBody	0.298701
Auts2	chr5:132535225-132535871	GeneBody	0.312706
Srgap3	chr6:112787082-112787685	GeneBody	0.410875
Srgap3	chr6:112788205-112789608	GeneBody	0.459519
Srgap3	chr6:112789610-112790459	GeneBody	0.227217
Srgap3	chr6:112814339-112815478	GeneBody	0.416079
Srgap3	chr6:112829324-112830412	GeneBody	0.247777
Srgap3	chr6:112833107-112834693	GeneBody	0.301012
Srgap3	chr6:112838479-112839818	GeneBody	0.399002
Srgap3	chr6:112840147-112840895	GeneBody	0.332635
Srgap3	chr6:112842069-112842874	GeneBody	0.221545
Srgap3	chr6:112856267-112857879	GeneBody	0.208173
Srgap3	chr6:112864608-112865740	GeneBody	0.475349
Srgap3	chr6:112894531-112895247	GeneBody	0.259657
Srgap3	chr6:112902608-112904261	GeneBody	0.277248
Srgap3	chr6:112920612-112921447	GeneBody	0.243296
Srgap3	chr6:112927231-112928027	GeneBody	0.205325
Tnrc6c	chr11:117676187-117677651	GeneBody	-0.46032
Gria2	chr3:80724504-80725353	GeneBody	-0.222427
Gria2	chr3:80750677-80751647	GeneBody	-0.318551
Abat	chr16:8565884-8566791	GeneBody	0.720677
Abat	chr16:8573686-8574263	GeneBody	0.478486
Abat	chr16:8584063-8584656	GeneBody	0.466941
Palld	chr8:61726699-61727557	GeneBody	-0.274316
Palld	chr8:61727835-61728369	GeneBody	-0.26499
Palld	chr8:61755636-61756178	GeneBody	-0.24271
Chd4	chr6:125098278-125100500	GeneBody	0.612257
Nav1	chr1:135493765-135494365	GeneBody	0.210952
Nav1	chr1:135500795-135503054	GeneBody	-0.227196
Nav1	chr1:135505395-135506271	GeneBody	0.569094
Nav1	chr1:135515702-135516330	GeneBody	0.4655
Nav1	chr1:135518543-135519529	GeneBody	0.244648
Nav1	chr1:135530206-135531651	GeneBody	0.216556
Nav1	chr1:135565002-135566186	GeneBody	0.285635
Nav1	chr1:135582861-135586990	GeneBody	0.280248
Nav1	chr1:135597467-135599404	GeneBody	0.423352
Nav1	chr1:135602562-135603617	GeneBody	0.431021
Nol4	chr18:22850334-22851763	GeneBody	0.277075
Nol4	chr18:22984121-22986101	GeneBody	0.515558
Nol4	chr18:23010865-23011479	GeneBody	0.254797
Vgll4	chr6:114888524-114889707	GeneBody	-0.21706
Vgll4	chr6:114913850-114914908	GeneBody	0.364264
Car14	chr3:95899246-95900198	GeneBody	0.5882
Blcap	chr2:157562743-157563919	GeneBody	0.433441
Epb41	chr4:131923893-131925197	GeneBody	0.477735
Epb41	chr4:131982596-131984094	GeneBody	0.278083
Epb41	chr4:131997657-132000075	GeneBody	0.455492
Epb41	chr4:132011435-132012216	GeneBody	0.471515
Epb41	chr4:132033105-132034948	GeneBody	-0.249984
Epb41	chr4:132041375-132042701	GeneBody	0.203491
Epb41	chr4:132047771-132052641	GeneBody	0.353371
Epb41	chr4:132056793-132058328	GeneBody	0.482203
Epb41	chr4:132061897-132065036	GeneBody	0.536988
Qk	chr17:10224237-10224919	GeneBody	0.283595
Qk	chr17:10308993-10309766	GeneBody	-0.280545
Dtx1	chr5:120704292-120704983	GeneBody	-0.299633
Slit2	chr5:48060598-48061196	GeneBody	-0.221742
Slit2	chr5:48078381-48079519	GeneBody	0.279945
Slit2	chr5:48088783-48090025	GeneBody	0.233114
Slit2	chr5:48144467-48145019	GeneBody	0.267548
Tspan15	chr10:62192522-62194947	GeneBody	0.359323
Tspan15	chr10:62208140-62209016	GeneBody	0.309455
Tspan15	chr10:62216472-62218091	GeneBody	0.28849
Zeb2	chr2:45023640-45025596	GeneBody	0.201606
Zeb2	chr2:45058125-45059650	GeneBody	-0.413038
Zeb2	chr2:45070933-45071991	GeneBody	-0.265454
Zeb2	chr2:45086774-45088252	GeneBody	-0.230466
Zeb2	chr2:45093547-45094126	GeneBody	-0.318544
Zeb2	chr2:45096540-45097535	GeneBody	-0.348296
Zeb2	chr2:45104480-45105060	GeneBody	-0.245888
Zeb2	chr2:45108262-45111557	GeneBody	0.391678
A930011G23Rik	chr5:99486913-99487918	GeneBody	-0.459849
A930011G23Rik	chr5:99493739-99494958	GeneBody	0.392251
A930011G23Rik	chr5:99544048-99545534	GeneBody	-0.398474
A930011G23Rik	chr5:99552510-99553120	GeneBody	-0.368181
A930011G23Rik	chr5:99558137-99558744	GeneBody	0.280702
A930011G23Rik	chr5:99563164-99564942	GeneBody	0.284387
A930011G23Rik	chr5:99568995-99570345	GeneBody	0.237442
A930011G23Rik	chr5:99578378-99579165	GeneBody	0.360479
A930011G23Rik	chr5:99613063-99615208	GeneBody	-0.29926
A930011G23Rik	chr5:99627617-99628401	GeneBody	0.297644
A930011G23Rik	chr5:99661094-99661686	GeneBody	0.655643
A930011G23Rik	chr5:99688691-99690762	GeneBody	0.255449
A930011G23Rik	chr5:99694558-99695100	GeneBody	0.480772
A930011G23Rik	chr5:99711386-99712308	GeneBody	0.472033
Arhgef2	chr3:88620566-88625458	GeneBody	0.259942
Gad2	chr2:22627188-22629727	GeneBody	0.569228
Gad2	chr2:22645424-22646681	GeneBody	0.61706
Cacng4	chr11:107747997-107748614	GeneBody	-0.264678
Cacng4	chr11:107759486-107760386	GeneBody	-0.343911
Cacng4	chr11:107762639-107763606	GeneBody	-0.381613
Cacng4	chr11:107766686-107767904	GeneBody	0.457956
Cacng4	chr11:107768043-107769147	GeneBody	0.336009
Cacng4	chr11:107773162-107773896	GeneBody	0.35834
Cacng4	chr11:107775378-107776512	GeneBody	0.217882
Cacng4	chr11:107785224-107786747	GeneBody	-0.24462
Celf2	chr2:7207566-7208574	GeneBody	0.256906
Celf2	chr2:7346995-7348688	GeneBody	0.401566
Fzd3	chr14:65202568-65203785	GeneBody	-0.306602
Fzd3	chr14:65204553-65205467	GeneBody	-0.438642
Mtss1	chr15:58951855-58953210	GeneBody	0.511819
Mtss1	chr15:58971757-58973189	GeneBody	0.229985
Mtss1	chr15:58974057-58977895	GeneBody	-0.438435
Mtss1	chr15:58981737-58982265	GeneBody	0.304298
Mtss1	chr15:58989713-58991933	GeneBody	0.203148
Mtss1	chr15:58997612-58998992	GeneBody	0.304467
Mtss1	chr15:59003789-59004741	GeneBody	0.229513
Mtss1	chr15:59021031-59022584	GeneBody	0.31114
Mtss1	chr15:59029708-59033116	GeneBody	-0.283198
Mtss1	chr15:59035589-59036791	GeneBody	0.426397
Mtss1	chr15:59047693-59048809	GeneBody	0.220334
Mtss1	chr15:59059104-59060115	GeneBody	0.561963
Mtss1	chr15:59064265-59065745	GeneBody	0.397462
Mtss1	chr15:59069958-59071154	GeneBody	-0.357847
Mtss1	chr15:59078284-59078992	GeneBody	0.504077
Zmynd8	chr2:165821875-165823759	GeneBody	-0.254352
Zmynd8	chr2:165824485-165825506	GeneBody	-0.249953
Zmynd8	chr2:165825846-165826834	GeneBody	-0.304511
Zmynd8	chr2:165848174-165850246	GeneBody	-0.207685
Zmynd8	chr2:165874361-165876071	GeneBody	0.243602
Zmynd8	chr2:165883709-165886212	GeneBody	0.211781
Efna5	chr17:62634167-62635449	GeneBody	0.410709
Efna5	chr17:62659371-62660326	GeneBody	0.282313
Efna5	chr17:62675611-62677008	GeneBody	0.395635
Efna5	chr17:62690192-62690784	GeneBody	0.419166
Efna5	chr17:62694751-62695608	GeneBody	0.202773
Efna5	chr17:62700678-62702906	GeneBody	0.555923
Efna5	chr17:62703783-62704835	GeneBody	-0.470606
Efna5	chr17:62708533-62709290	GeneBody	-0.227069
Efna5	chr17:62717696-62718936	GeneBody	-0.34933
Efna5	chr17:62733511-62734500	GeneBody	0.315858
Efna5	chr17:62766605-62767884	GeneBody	0.216949
Efna5	chr17:62769920-62770931	GeneBody	0.367605
Efna5	chr17:62777741-62778596	GeneBody	0.416415
Efna5	chr17:62783246-62785332	GeneBody	0.235715
Efna5	chr17:62786070-62787458	GeneBody	-0.2588
Efna5	chr17:62787850-62788398	GeneBody	-0.309512
Efna5	chr17:62804885-62805750	GeneBody	-0.234643
Efna5	chr17:62837129-62837847	GeneBody	0.315955
Efna5	chr17:62852877-62854885	GeneBody	0.404035
Efna5	chr17:62869887-62871686	GeneBody	0.502111
Efna5	chr17:62871820-62872993	GeneBody	0.57891
Efna5	chr17:62875641-62876472	GeneBody	0.337635
Tkt	chr14:30553856-30554696	GeneBody	0.23978
Tkt	chr14:30573943-30574692	GeneBody	0.204499
Myo1b	chr1:51760451-51760991	GeneBody	0.251118
Myo1b	chr1:51795168-51796428	GeneBody	-0.202585
Myo1b	chr1:51804551-51805465	GeneBody	-0.245169
Myo1b	chr1:51829557-51830227	GeneBody	0.482041
Myo1b	chr1:51856129-51856964	GeneBody	0.429537
Myo1b	chr1:51878511-51879147	GeneBody	0.310188
Myo1b	chr1:51909710-51911875	GeneBody	0.340549
Mxi1	chr19:53329009-53331940	GeneBody	0.235889
Pard6g	chr18:80101167-80102454	GeneBody	-0.239081
Stx6	chr1:155203911-155206832	GeneBody	0.518058
Cd47	chr16:49871161-49871772	GeneBody	0.278178
Smad7	chr18:75387238-75388099	GeneBody	0.253769
Zmiz1	chr14:25464490-25465613	GeneBody	-0.261478
Zmiz1	chr14:25519162-25521962	GeneBody	-0.260785
Zmiz1	chr14:25549528-25550936	GeneBody	0.361412
Zmiz1	chr14:25585382-25588605	GeneBody	0.397901
Zmiz1	chr14:25615408-25616534	GeneBody	-0.210787
Zmiz1	chr14:25619378-25620199	GeneBody	0.272505
Zmiz1	chr14:25663548-25664838	GeneBody	0.343554
Enah	chr1:181975390-181976295	GeneBody	-0.309735
Tpm1	chr9:67035816-67036648	GeneBody	0.263881
St7	chr6:17696348-17696875	GeneBody	0.333746
St7	chr6:17718697-17719269	GeneBody	-0.356554
St7	chr6:17725978-17727007	GeneBody	0.236872
St7	chr6:17748505-17750935	GeneBody	0.229727
St7	chr6:17769924-17771072	GeneBody	0.322847
St7	chr6:17786530-17787335	GeneBody	-0.409573
St7	chr6:17797097-17797892	GeneBody	0.521653
St7	chr6:17806054-17807428	GeneBody	0.745022
St7	chr6:17816705-17817506	GeneBody	0.200905
St7	chr6:17887687-17888694	GeneBody	0.379239
Hacd3	chr9:65016492-65017864	GeneBody	0.473827
Ssbp3	chr4:106936396-106937438	GeneBody	-0.491532
Ssbp3	chr4:106954781-106956984	GeneBody	-0.273613
Ssbp3	chr4:106968604-106969341	GeneBody	0.214587
Ssbp3	chr4:106972257-106973157	GeneBody	0.277527
Ssbp3	chr4:106987593-106988491	GeneBody	-0.284864
Ssbp3	chr4:106988825-106990376	GeneBody	-0.329494
Ssbp3	chr4:106993751-106995290	GeneBody	-0.200537
Ssbp3	chr4:107011756-107012951	GeneBody	0.320759
Ssbp3	chr4:107015765-107016895	GeneBody	0.359022
Ssbp3	chr4:107021090-107021977	GeneBody	0.329312
Ssbp3	chr4:107038956-107040283	GeneBody	0.229469
Agpat4	chr17:12170962-12171712	GeneBody	0.309919
Agpat4	chr17:12218673-12219372	GeneBody	0.441731
Nr2f2	chr7:70354781-70356110	GeneBody	0.323319
Pbx3	chr2:34227587-34228465	GeneBody	0.331317
Pbx3	chr2:34229311-34230065	GeneBody	0.202835
Pbx3	chr2:34239236-34239992	GeneBody	-0.364688
Pbx3	chr2:34255896-34256618	GeneBody	0.220983
Pbx3	chr2:34260439-34261298	GeneBody	-0.288117
Pbx3	chr2:34279308-34280444	GeneBody	-0.220612
Pbx3	chr2:34288446-34289062	GeneBody	0.319051
4833420G17Rik	chr13:119476521-119477102	GeneBody	0.255387
Fbxw7	chr3:84924865-84925658	GeneBody	0.412542
Fbxw7	chr3:84951620-84952972	GeneBody	0.303702
Asap1	chr15:64141551-64143512	GeneBody	-0.30169
Asap1	chr15:64179602-64180887	GeneBody	-0.218492
Asap1	chr15:64191147-64192038	GeneBody	0.352879
Asap1	chr15:64192708-64193829	GeneBody	-0.273926
Asap1	chr15:64223680-64224826	GeneBody	-0.353661
Asap1	chr15:64231858-64234848	GeneBody	0.339605
Asap1	chr15:64257386-64259474	GeneBody	-0.250286
Asap1	chr15:64310659-64314101	GeneBody	-0.300898
Asap1	chr15:64344586-64346189	GeneBody	-0.318313
Asap1	chr15:64378522-64379082	GeneBody	-0.296783
1110051M20Rik	chr2:91329397-91331337	GeneBody	-0.447344
1110051M20Rik	chr2:91382921-91383756	GeneBody	0.407161
1110051M20Rik	chr2:91393998-91395028	GeneBody	-0.32199
1110051M20Rik	chr2:91398538-91400726	GeneBody	-0.206204
Tbpl1	chr10:22726170-22726931	GeneBody	0.322887
Gap43	chr16:42255184-42256225	GeneBody	0.948527
Gap43	chr16:42268788-42269994	GeneBody	0.893844
Gap43	chr16:42275372-42276304	GeneBody	0.520637
Gap43	chr16:42276360-42278583	GeneBody	0.582038
Gap43	chr16:42293660-42295615	GeneBody	0.265952
Gap43	chr16:42303180-42304182	GeneBody	0.758588
Gap43	chr16:42305630-42306730	GeneBody	-0.487334
Isl1	chr13:116299712-116300300	GeneBody	0.659105
Isl1	chr13:116304599-116305677	GeneBody	0.259262
Elavl4	chr4:110213527-110214098	GeneBody	0.679606
Elavl4	chr4:110214158-110215000	GeneBody	0.735716
Elavl4	chr4:110220889-110221668	GeneBody	0.653302
Elavl4	chr4:110221709-110222376	GeneBody	0.593768
Elavl4	chr4:110224336-110225282	GeneBody	0.643534
Elavl4	chr4:110225406-110225970	GeneBody	0.637904
Elavl4	chr4:110256768-110257756	GeneBody	0.445535
Elavl4	chr4:110285835-110287032	GeneBody	0.434039
Elavl4	chr4:110287307-110288140	GeneBody	0.665428
Elavl4	chr4:110289852-110290595	GeneBody	0.280013
Elavl4	chr4:110290602-110291216	GeneBody	0.658005
Elavl4	chr4:110292262-110292989	GeneBody	0.294175
Igfbpl1	chr4:45815379-45816008	GeneBody	-0.423434
Igfbpl1	chr4:45818734-45820905	GeneBody	0.292013
Igfbpl1	chr4:45822743-45823868	GeneBody	0.256663
Ebf1	chr11:44643887-44644532	GeneBody	-0.481137
Ebf1	chr11:44650257-44651270	GeneBody	0.641303
Ebf1	chr11:44653994-44655188	GeneBody	-0.50589
Ebf1	chr11:44665142-44666008	GeneBody	-0.29003
Ebf1	chr11:44682850-44683543	GeneBody	0.553667
Ebf1	chr11:44727333-44728543	GeneBody	-0.495044
Ebf1	chr11:44731628-44732182	GeneBody	-0.473091
Ebf1	chr11:44739547-44741805	GeneBody	0.817422
Ebf1	chr11:44746623-44747254	GeneBody	0.606879
Ebf1	chr11:44768232-44768851	GeneBody	0.73615
Ebf1	chr11:44770297-44771534	GeneBody	0.62142
Ebf1	chr11:44777253-44778043	GeneBody	0.508844
Ebf1	chr11:44784252-44786226	GeneBody	-0.325636
Ebf1	chr11:44791828-44794251	GeneBody	-0.325882
Ebf1	chr11:44799923-44800503	GeneBody	0.690088
Ebf1	chr11:44806467-44807162	GeneBody	0.500869
Ebf1	chr11:44815455-44816530	GeneBody	-0.599043
Ebf1	chr11:44831226-44833854	GeneBody	0.549389
Ebf1	chr11:44837578-44838554	GeneBody	0.837698
Ebf1	chr11:44845265-44845887	GeneBody	-0.336181
Klf7	chr1:64039166-64039700	GeneBody	0.619845
Klf7	chr1:64055107-64056241	GeneBody	0.600382
Klf7	chr1:64059841-64060527	GeneBody	0.677265
Klf7	chr1:64060557-64061489	GeneBody	0.844188
Klf7	chr1:64066350-64067409	GeneBody	0.59918
Klf7	chr1:64087773-64089063	GeneBody	0.305638
Klf7	chr1:64097734-64098300	GeneBody	0.480463
Klf7	chr1:64116099-64117569	GeneBody	0.6076
Klf7	chr1:64117868-64118583	GeneBody	0.340689
Pou6f2	chr13:18153682-18154652	GeneBody	0.552531
Pou6f2	chr13:18171376-18171930	GeneBody	0.637951
Pou6f2	chr13:18204388-18205865	GeneBody	0.511108
Pou6f2	chr13:18207159-18208011	GeneBody	0.28219
Pou6f2	chr13:18253038-18253802	GeneBody	0.38319
Pou6f2	chr13:18280954-18281641	GeneBody	-0.210074
Pou6f2	chr13:18312540-18313106	GeneBody	-0.236386
Pou6f2	chr13:18322722-18324872	GeneBody	0.915647
Pou6f2	chr13:18338819-18339660	GeneBody	0.714622
Pou6f2	chr13:18343059-18344467	GeneBody	0.301745
Pou6f2	chr13:18361081-18361821	GeneBody	0.662888
Mapt	chr11:104234592-104235367	GeneBody	0.651165
Mapt	chr11:104258605-104259495	GeneBody	0.680993
Mapt	chr11:104267187-104267985	GeneBody	0.507504
Mapt	chr11:104315621-104316186	GeneBody	-0.207778
Mapt	chr11:104318724-104321073	GeneBody	0.559977
Snca	chr6:60741128-60743303	GeneBody	-0.484751
Snca	chr6:60751158-60751750	GeneBody	-0.442929
Snca	chr6:60752395-60753467	GeneBody	0.733902
Snca	chr6:60761577-60762269	GeneBody	0.827208
Map1b	chr13:99441582-99445427	GeneBody	-0.762469
Map1b	chr13:99445988-99449050	GeneBody	-0.410122
Map1b	chr13:99454698-99456061	GeneBody	0.396516
Map1b	chr13:99474626-99476574	GeneBody	-0.666911
Map1b	chr13:99501301-99503535	GeneBody	0.658644
Islr2	chr9:58198892-58200076	GeneBody	0.725949
Ebf3	chr7:137206349-137207559	GeneBody	-0.367687
Ebf3	chr7:137209593-137210915	GeneBody	0.322302
Ebf3	chr7:137221294-137222210	GeneBody	-0.317708
Ebf3	chr7:137224554-137225448	GeneBody	0.871502
Ebf3	chr7:137239147-137240026	GeneBody	-0.300745
Ebf3	chr7:137241307-137242889	GeneBody	0.889525
Ebf3	chr7:137244286-137245580	GeneBody	0.855751
Ebf3	chr7:137245596-137247105	GeneBody	0.341921
Ebf3	chr7:137249553-137251439	GeneBody	0.361663
Ebf3	chr7:137263742-137264826	GeneBody	0.549091
Ebf3	chr7:137286016-137286630	GeneBody	0.507716
Ebf3	chr7:137289241-137290072	GeneBody	0.41299
Ebf3	chr7:137297085-137298284	GeneBody	-0.3447
Ebf3	chr7:137307063-137307576	GeneBody	0.730512
Ebf3	chr7:137308889-137310836	GeneBody	-0.602277
Apbb2	chr5:66373352-66374268	GeneBody	0.887639
Apbb2	chr5:66379104-66379776	GeneBody	0.780814
Apbb2	chr5:66384649-66386096	GeneBody	0.563647
Apbb2	chr5:66387455-66388742	GeneBody	0.628961
Apbb2	chr5:66399136-66400428	GeneBody	0.867883
Apbb2	chr5:66471047-66471815	GeneBody	0.491492
Apbb2	chr5:66473496-66474141	GeneBody	0.695558
Apbb2	chr5:66485155-66486657	GeneBody	-0.472362
Apbb2	chr5:66503642-66504276	GeneBody	0.45574
Apbb2	chr5:66534982-66536126	GeneBody	0.71674
Apbb2	chr5:66576235-66577232	GeneBody	0.389957
Apbb2	chr5:66590366-66591253	GeneBody	0.822402
Dpysl2	chr14:66808728-66809738	GeneBody	0.366882
Dpysl2	chr14:66823040-66824601	GeneBody	0.825557
Dpysl2	chr14:66831998-66832601	GeneBody	0.59748
Dpysl2	chr14:66851266-66852136	GeneBody	-0.312904
Akap7	chr10:25170075-25171795	GeneBody	0.373623
Akap7	chr10:25198365-25199326	GeneBody	0.543232
Akap7	chr10:25199366-25200469	GeneBody	0.265089
Akap7	chr10:25207783-25208346	GeneBody	0.424587
Akap7	chr10:25248764-25250620	GeneBody	-0.373983
Akap7	chr10:25268416-25269223	GeneBody	-0.237605
Akap7	chr10:25270824-25272854	GeneBody	-0.402316
Akap7	chr10:25296200-25297477	GeneBody	-0.30447
Nrp1	chr8:128361101-128361998	GeneBody	0.510972
Nrp1	chr8:128362057-128363099	GeneBody	0.297959
Nrp1	chr8:128370336-128371415	GeneBody	-0.398075
Nrp1	chr8:128384390-128385553	GeneBody	-0.343552
Nrp1	chr8:128417881-128418841	GeneBody	-0.406194
Nrp1	chr8:128487881-128489006	GeneBody	-0.366334
Nrp1	chr8:128491588-128492188	GeneBody	-0.271589
Nrp1	chr8:128500558-128501389	GeneBody	0.667923
Olfm1	chr2:28209015-28209996	GeneBody	0.674823
Olfm1	chr2:28227133-28229037	GeneBody	-0.329959
Nsg2	chr11:32009943-32010825	GeneBody	0.580619
Nsg2	chr11:32011107-32011629	GeneBody	0.74049
Nsg2	chr11:32018062-32018645	GeneBody	-0.210939
Nsg2	chr11:32040671-32041228	GeneBody	0.478429
Nsg2	chr11:32050788-32051586	GeneBody	0.703465
Rab6b	chr9:103137845-103138805	GeneBody	0.442771
Rab6b	chr9:103144985-103145887	GeneBody	0.614537
Rab6b	chr9:103146130-103146671	GeneBody	0.741336
Rab6b	chr9:103152874-103154329	GeneBody	0.73963
Rab6b	chr9:103167916-103168657	GeneBody	0.363058
Rab6b	chr9:103174684-103175538	GeneBody	-0.206237
Rab6b	chr9:103180321-103181471	GeneBody	-0.457334
Cntn2	chr1:132511480-132512079	GeneBody	0.276909
Cntn2	chr1:132530385-132531461	GeneBody	0.69815
Cntn2	chr1:132533673-132534213	GeneBody	0.812231
Map2	chr1:66187007-66187711	GeneBody	0.30318
Map2	chr1:66226552-66227459	GeneBody	-0.205312
Map2	chr1:66227855-66229381	GeneBody	-0.419459
Map2	chr1:66235487-66236444	GeneBody	0.572336
Map2	chr1:66295158-66296051	GeneBody	0.445849
Map2	chr1:66321456-66322735	GeneBody	0.370885
Map2	chr1:66323140-66324131	GeneBody	0.562886
Map2	chr1:66328812-66329412	GeneBody	-0.52702
Map2	chr1:66335761-66336400	GeneBody	0.411795
Map2	chr1:66338358-66340783	GeneBody	0.35954
Map2	chr1:66348986-66350688	GeneBody	0.23197
Map2	chr1:66356704-66357851	GeneBody	-0.486262
Map2	chr1:66364040-66367046	GeneBody	0.374151
Map2	chr1:66371224-66371923	GeneBody	-0.447371
Map2	chr1:66386619-66387496	GeneBody	0.414283
Map2	chr1:66388467-66389120	GeneBody	0.426796
Map2	chr1:66401679-66402366	GeneBody	0.312954
Rbpms	chr8:33798924-33800835	GeneBody	0.666349
Rbpms	chr8:33805161-33807039	GeneBody	0.793409
Rbpms	chr8:33807415-33808920	GeneBody	0.774256
Rbpms	chr8:33815963-33816640	GeneBody	0.793538
Rbpms	chr8:33817120-33817964	GeneBody	0.557307
Rbpms	chr8:33829360-33830985	GeneBody	0.58128
Rbpms	chr8:33833060-33834095	GeneBody	-0.439821
Rbpms	chr8:33843072-33844208	GeneBody	0.614211
Rbpms	chr8:33902225-33904566	GeneBody	-0.446445
Rbpms	chr8:33905631-33906476	GeneBody	-0.275477
Rbpms2	chr9:65637232-65638103	GeneBody	-0.241584
Rbpms2	chr9:65638133-65638730	GeneBody	0.44483
Rbpms2	chr9:65640913-65641907	GeneBody	-0.25149
Rbpms2	chr9:65659740-65660537	GeneBody	0.712824
Trim2	chr3:84190334-84191824	GeneBody	0.754977
Trim2	chr3:84200374-84201730	GeneBody	0.62162
Trim2	chr3:84212379-84213045	GeneBody	0.65537
Trim2	chr3:84215010-84216491	GeneBody	0.443397
Trim2	chr3:84219106-84221255	GeneBody	0.250959
Trim2	chr3:84229758-84231986	GeneBody	-0.386312
Trim2	chr3:84247782-84248365	GeneBody	-0.25369
Trim2	chr3:84251486-84254547	GeneBody	0.480555
Trim2	chr3:84263933-84265539	GeneBody	0.742122
Trim2	chr3:84280106-84281035	GeneBody	0.695919
Trim2	chr3:84285241-84285962	GeneBody	0.639302
Trim2	chr3:84302193-84302783	GeneBody	0.338237
Nrn1	chr13:36726348-36727864	GeneBody	0.575993
Nrn1	chr13:36729795-36730559	GeneBody	0.42753
Scn3a	chr2:65490397-65490931	GeneBody	0.346776
Scn3a	chr2:65514544-65515302	GeneBody	0.645016
Scn3a	chr2:65532164-65533203	GeneBody	0.827457
Scn3a	chr2:65542811-65543842	GeneBody	0.724665
Scn3a	chr2:65563792-65564438	GeneBody	0.833682
Syt13	chr2:92917345-92918011	GeneBody	0.613298
Syt13	chr2:92920417-92921500	GeneBody	0.251835
Syt13	chr2:92941381-92942738	GeneBody	0.631783
Arl8a	chr1:135153914-135155143	GeneBody	0.271606
Tpd52	chr3:8952163-8952741	GeneBody	0.357262
Tpd52	chr3:8958444-8966857	GeneBody	0.762491
Tpd52	chr3:8969578-8971148	GeneBody	0.590925
Tpd52	chr3:8971296-8972488	GeneBody	0.27296
Tpd52	chr3:8978439-8979252	GeneBody	0.628102
Tpd52	chr3:8985564-8986347	GeneBody	0.239713
Tpd52	chr3:8988451-8989358	GeneBody	-0.576609
Tpd52	chr3:9001228-9002442	GeneBody	-0.525407
Rtn4	chr11:29727332-29728859	GeneBody	-0.352775
Scn9a	chr2:66579921-66580501	GeneBody	0.469376
Scn9a	chr2:66581582-66582884	GeneBody	0.802687
Scn9a	chr2:66611028-66611599	GeneBody	0.588403
Rab2a	chr4:8576024-8576832	GeneBody	0.44081
Rab2a	chr4:8605289-8606233	GeneBody	0.370052
Pak3	chrX:143542698-143544078	GeneBody	0.359402
Pak3	chrX:143556710-143557320	GeneBody	-0.518036
Pak3	chrX:143580387-143581731	GeneBody	0.312056
Pak3	chrX:143606202-143607596	GeneBody	-0.664644
Pak3	chrX:143608050-143608721	GeneBody	-0.4902
Pak3	chrX:143618572-143619216	GeneBody	0.274669
Pak3	chrX:143623625-143624285	GeneBody	-0.543791
Pak3	chrX:143638652-143639236	GeneBody	-0.247238
Pak3	chrX:143643815-143644452	GeneBody	0.243852
Pak3	chrX:143644692-143645631	GeneBody	-0.588195
Pak3	chrX:143757289-143758178	GeneBody	0.435843
Reep1	chr6:71722512-71724073	GeneBody	0.31637
Reep1	chr6:71737024-71737771	GeneBody	0.620917
Reep1	chr6:71803693-71804539	GeneBody	-0.253241
Ubash3b	chr9:41061358-41063065	GeneBody	0.644975
Ubash3b	chr9:41078090-41078932	GeneBody	0.580048
Ubash3b	chr9:41083977-41084839	GeneBody	0.325232
Ubash3b	chr9:41104852-41105830	GeneBody	0.267724
Ubash3b	chr9:41126427-41127460	GeneBody	0.606745
Ubash3b	chr9:41129606-41130532	GeneBody	0.458595
Ubash3b	chr9:41156333-41158651	GeneBody	0.286177
Cnih2	chr19:5093925-5095145	GeneBody	0.239978
Mmd	chr11:90238642-90239197	GeneBody	-0.200529
Mmd	chr11:90268724-90270607	GeneBody	0.285641
Ppp2r2b	chr18:42840485-42842336	GeneBody	0.231121
Ppp2r2b	chr18:42859823-42862284	GeneBody	0.264683
Ppp2r2b	chr18:42863359-42865042	GeneBody	0.480502
Ppp2r2b	chr18:42896932-42900174	GeneBody	0.392399
Ppp2r2b	chr18:42915458-42916028	GeneBody	-0.438858
Ppp2r2b	chr18:42923652-42924736	GeneBody	0.613392
Ppp2r2b	chr18:42933096-42934163	GeneBody	0.407416
Ppp2r2b	chr18:42937001-42938129	GeneBody	0.420877
Ppp2r2b	chr18:42978325-42979105	GeneBody	0.618897
Ppp2r2b	chr18:42981589-42982385	GeneBody	0.332333
Atl1	chr12:69907490-69909004	GeneBody	0.618868
Gnao1	chr8:93838279-93840220	GeneBody	0.208732
Gnao1	chr8:93854533-93855966	GeneBody	0.293681
Gnao1	chr8:93888657-93890037	GeneBody	0.607242
Gnao1	chr8:93907786-93908998	GeneBody	0.703915
Gnao1	chr8:93917446-93918645	GeneBody	0.292201
Tub	chr7:108964593-108965703	GeneBody	0.647412
Tub	chr7:108965908-108967675	GeneBody	0.699192
Tub	chr7:108993698-108994796	GeneBody	0.721334
Tub	chr7:109003152-109004702	GeneBody	-0.213964
Tub	chr7:109009133-109012580	GeneBody	0.703576
Tub	chr7:109016159-109017066	GeneBody	0.663604
Tub	chr7:109020942-109021911	GeneBody	0.249754
Tub	chr7:109027912-109028702	GeneBody	0.303322
Mapk8ip1	chr2:92391596-92393343	GeneBody	0.463951
Nrxn2	chr19:6426691-6427596	GeneBody	-0.2016
Nrxn2	chr19:6433033-6433841	GeneBody	0.563949
Nrxn2	chr19:6445683-6447342	GeneBody	0.345276
Nrxn2	chr19:6451653-6453896	GeneBody	0.422578
Nrxn2	chr19:6463959-6465861	GeneBody	0.541872
Nrxn2	chr19:6474602-6475574	GeneBody	-0.241039
Nrxn2	chr19:6491992-6492569	GeneBody	0.223209
Nrxn2	chr19:6493223-6494058	GeneBody	0.207505
Nrxn2	chr19:6495429-6496044	GeneBody	0.350672
Nrxn2	chr19:6496068-6500063	GeneBody	0.466576
Nrxn2	chr19:6501662-6503418	GeneBody	0.450815
Nrxn2	chr19:6516052-6516577	GeneBody	0.242203
Acot7	chr4:152206140-152206835	GeneBody	0.599129
Acot7	chr4:152220694-152222137	GeneBody	0.301061
Acot7	chr4:152229882-152230809	GeneBody	0.484334
Acot7	chr4:152231157-152232749	GeneBody	0.71151
Acot7	chr4:152245301-152246530	GeneBody	-0.244792
Acot7	chr4:152252608-152253915	GeneBody	0.683355
Dner	chr1:84506785-84508061	GeneBody	-0.243238
Dner	chr1:84549247-84550189	GeneBody	-0.455143
Dner	chr1:84585236-84585949	GeneBody	0.235991
Dner	chr1:84620897-84622224	GeneBody	0.392621
Dner	chr1:84667573-84668973	GeneBody	-0.390792
Sept3	chr15:82292746-82293900	GeneBody	0.262339
Pak7	chr2:136371697-136373047	GeneBody	-0.424923
Chn1	chr2:73656900-73658472	GeneBody	0.738363
Chn1	chr2:73670051-73670895	GeneBody	0.362908
Chn1	chr2:73683489-73684234	GeneBody	0.638132
Chn1	chr2:73721624-73722478	GeneBody	0.48674
Chn1	chr2:73724845-73725432	GeneBody	0.399599
Smpd3	chr8:106260539-106261682	GeneBody	0.664437
Smpd3	chr8:106263397-106264651	GeneBody	0.582198
Smpd3	chr8:106292361-106293242	GeneBody	0.648992
Smpd3	chr8:106300601-106302023	GeneBody	0.225785
Smpd3	chr8:106313017-106314248	GeneBody	0.422009
Smpd3	chr8:106315762-106316962	GeneBody	0.473411
Smpd3	chr8:106319753-106320610	GeneBody	0.825593
Myt1l	chr12:29532898-29535577	GeneBody	0.665041
Myt1l	chr12:29537833-29539017	GeneBody	0.248781
Myt1l	chr12:29642611-29643729	GeneBody	0.761348
Myt1l	chr12:29686139-29687073	GeneBody	0.634895
Myt1l	chr12:29693506-29694148	GeneBody	0.575296
Myt1l	chr12:29697728-29699899	GeneBody	0.560867
Myt1l	chr12:29740300-29741634	GeneBody	0.380623
Edil3	chr13:88914984-88915528	GeneBody	0.826774
Edil3	chr13:88924112-88924924	GeneBody	0.489987
Edil3	chr13:88931387-88931923	GeneBody	0.611756
Cystm1	chr18:36348106-36349698	GeneBody	0.3008
Snap91	chr9:86795191-86795805	GeneBody	0.371096
Snap91	chr9:86808325-86808887	GeneBody	0.517384
Snap91	chr9:86845410-86846007	GeneBody	0.634245
Snap91	chr9:86850396-86851570	GeneBody	-0.407652
Hecw1	chr13:14500041-14500727	GeneBody	-0.433638
Myt1	chr2:181766469-181768861	GeneBody	0.575191
Myt1	chr2:181775215-181776298	GeneBody	0.389904
Myt1	chr2:181797527-181798138	GeneBody	0.693638
Myt1	chr2:181801451-181801971	GeneBody	0.370985
Myt1	chr2:181822572-181823742	GeneBody	-0.212367
Nell2	chr15:95304062-95304623	GeneBody	0.75182
Nell2	chr15:95313258-95315188	GeneBody	0.267996
Nell2	chr15:95410173-95410823	GeneBody	0.628053
Nell2	chr15:95410847-95411396	GeneBody	0.714562
Nell2	chr15:95412178-95413029	GeneBody	0.370528
Nell2	chr15:95427406-95429158	GeneBody	-0.265767
Nell2	chr15:95431070-95431928	GeneBody	0.617142
Nell2	chr15:95464418-95465297	GeneBody	-0.27477
Nell2	chr15:95481927-95482531	GeneBody	-0.224091
Nell2	chr15:95525917-95526472	GeneBody	0.323716
Lingo1	chr9:56622256-56624079	GeneBody	0.430641
Jup	chr11:100390568-100391755	GeneBody	0.666448
Slc18a2	chr19:59267201-59268156	GeneBody	0.262208
L1cam	chrX:73864322-73865219	GeneBody	0.338723
L1cam	chrX:73880116-73881995	GeneBody	0.233219
2900011O08Rik	chr16:14031222-14032251	GeneBody	-0.279082
Klhl1	chr14:96304555-96305220	GeneBody	0.226382
Klhl1	chr14:96330413-96331568	GeneBody	0.579242
Klhl1	chr14:96337609-96338239	GeneBody	0.213691
Klhl1	chr14:96471281-96472273	GeneBody	-0.283771
Klhl1	chr14:96512601-96513561	GeneBody	-0.415947
Ap1s2	chrX:163916854-163918134	GeneBody	-0.212456
Srgap1	chr10:121797225-121797823	GeneBody	0.454558
Srgap1	chr10:121806741-121807279	GeneBody	-0.272444
Srgap1	chr10:121817662-121818522	GeneBody	0.491463
Srgap1	chr10:121836136-121838045	GeneBody	-0.503114
Srgap1	chr10:121884644-121886206	GeneBody	0.39935
Srgap1	chr10:121893285-121893824	GeneBody	0.39541
Srgap1	chr10:121908003-121908908	GeneBody	-0.466135
Srgap1	chr10:121915462-121916509	GeneBody	0.437664
Srgap1	chr10:121918400-121919745	GeneBody	0.281333
Srgap1	chr10:121920460-121921511	GeneBody	0.431502
Srgap1	chr10:121956506-121957387	GeneBody	0.499604
Srgap1	chr10:121970233-121971912	GeneBody	0.267135
Srgap1	chr10:121973770-121974635	GeneBody	0.449708
Srgap1	chr10:121975227-121975783	GeneBody	0.455686
Ablim1	chr19:57074857-57075770	GeneBody	0.424564
Ablim1	chr19:57077660-57078752	GeneBody	-0.408927
Ablim1	chr19:57082180-57083724	GeneBody	-0.462157
Ablim1	chr19:57118470-57119618	GeneBody	0.570356
Ablim1	chr19:57195463-57196550	GeneBody	0.843818
Ablim1	chr19:57197063-57199939	GeneBody	0.765097
Ablim1	chr19:57207249-57208921	GeneBody	0.26781
Ablim1	chr19:57214760-57216971	GeneBody	0.295189
Ablim1	chr19:57220318-57222214	GeneBody	0.741216
Ablim1	chr19:57230900-57231626	GeneBody	-0.464363
Ablim1	chr19:57241680-57242618	GeneBody	0.216188
Ablim1	chr19:57245960-57246798	GeneBody	-0.377803
Ablim1	chr19:57268758-57270267	GeneBody	-0.254057
Ablim1	chr19:57272395-57273275	GeneBody	0.371907
Ablim1	chr19:57274573-57276020	GeneBody	-0.305862
Gdap1l1	chr2:163443418-163444458	GeneBody	0.285476
Nfasc	chr1:132608754-132609763	GeneBody	0.554638
Nfasc	chr1:132626251-132626800	GeneBody	0.740982
Nfasc	chr1:132637265-132638146	GeneBody	0.40974
Nfasc	chr1:132641328-132641890	GeneBody	0.239947
Nfasc	chr1:132650411-132651357	GeneBody	0.538617
Nfasc	chr1:132653627-132655376	GeneBody	0.392655
Nfasc	chr1:132657591-132658534	GeneBody	0.36394
Nfasc	chr1:132659507-132660962	GeneBody	0.501062
Nfasc	chr1:132689080-132690210	GeneBody	0.365019
Nfasc	chr1:132693756-132695738	GeneBody	0.592302
Nfasc	chr1:132695924-132697512	GeneBody	0.475043
Nfasc	chr1:132702901-132705187	GeneBody	0.47264
Nfasc	chr1:132706495-132708046	GeneBody	0.290492
Nfasc	chr1:132708935-132710804	GeneBody	0.350776
Nfasc	chr1:132716476-132722124	GeneBody	0.351067
Nfasc	chr1:132732122-132732808	GeneBody	0.244043
Ap3b2	chr7:81480627-81481418	GeneBody	-0.447987
Mtus2	chr5:147992499-147993418	GeneBody	-0.22564
Mtus2	chr5:148016937-148018187	GeneBody	-0.401908
Mtus2	chr5:148026223-148028488	GeneBody	-0.473658
Mtus2	chr5:148041051-148042493	GeneBody	-0.280914
Mtus2	chr5:148107262-148108837	GeneBody	0.560984
Mtus2	chr5:148133391-148134456	GeneBody	0.457016
Mtus2	chr5:148142163-148142828	GeneBody	0.548968
Mtus2	chr5:148146117-148147555	GeneBody	0.345496
Mtus2	chr5:148179045-148179742	GeneBody	0.211756
Mtus2	chr5:148180536-148181657	GeneBody	0.548868
Mtus2	chr5:148200311-148201141	GeneBody	0.527924
Mtus2	chr5:148203457-148204198	GeneBody	0.68204
Pfkp	chr13:6580243-6580935	GeneBody	0.288521
Pfkp	chr13:6581245-6581878	GeneBody	0.818796
Pfkp	chr13:6635002-6636175	GeneBody	0.425354
Ttll7	chr3:146955750-146956392	GeneBody	0.810517
Ttll7	chr3:146967727-146968316	GeneBody	0.694372
Ttll7	chr3:146978198-146978719	GeneBody	0.443333
Dpysl5	chr5:30717954-30719328	GeneBody	-0.223997
Dpysl5	chr5:30732883-30733489	GeneBody	0.273799
Dpysl5	chr5:30734093-30735461	GeneBody	0.660444
Dpysl5	chr5:30738178-30739963	GeneBody	0.240907
Dpysl5	chr5:30768441-30769195	GeneBody	-0.267707
Dpysl5	chr5:30795770-30796581	GeneBody	0.284625
Coro1a	chr7:126701026-126701837	GeneBody	-0.213579
Coro1a	chr7:126703612-126705666	GeneBody	0.414573
Cadps	chr14:12579949-12581719	GeneBody	0.224428
Cadps	chr14:12583156-12584268	GeneBody	0.204709
Cadps	chr14:12606866-12607422	GeneBody	0.487174
Cadps	chr14:12624090-12625187	GeneBody	-0.255362
Cadps	chr14:12637014-12638548	GeneBody	0.626486
Cadps	chr14:12642766-12643639	GeneBody	-0.483577
Cadps	chr14:12643966-12644567	GeneBody	-0.229364
Cadps	chr14:12743230-12743798	GeneBody	0.660042
Ank2	chr3:127250586-127251469	GeneBody	-0.40123
Ank2	chr3:127257183-127258440	GeneBody	-0.525912
Ank2	chr3:127258453-127259337	GeneBody	-0.301308
Ank2	chr3:127259824-127261380	GeneBody	0.548771
Ank2	chr3:127267714-127268440	GeneBody	0.428638
Ank2	chr3:127272715-127273457	GeneBody	0.582442
Ank2	chr3:127281744-127282568	GeneBody	-0.286427
Ank2	chr3:127303598-127304745	GeneBody	0.358877
Ank2	chr3:127311132-127312169	GeneBody	0.583876
Ank2	chr3:127315006-127316278	GeneBody	0.650045
Ank2	chr3:127317453-127318218	GeneBody	-0.245818
Ank2	chr3:127326298-127326825	GeneBody	0.315764
Ank2	chr3:127340784-127341975	GeneBody	-0.519482
Ank2	chr3:127362459-127363418	GeneBody	0.713059
Ank2	chr3:127363497-127364467	GeneBody	0.712169
Ank2	chr3:127373612-127374790	GeneBody	0.541626
Ank2	chr3:127375848-127376751	GeneBody	-0.493746
Ank2	chr3:127376836-127377696	GeneBody	0.425435
Ank2	chr3:127404208-127405651	GeneBody	-0.315874
Ank2	chr3:127433108-127433809	GeneBody	-0.39785
Ank2	chr3:127446087-127446661	GeneBody	-0.209677
Ank2	chr3:127483702-127484242	GeneBody	0.626917
Rala	chr13:17906384-17907856	GeneBody	0.384899
Cyfip2	chr11:46199664-46200887	GeneBody	0.56765
Cyfip2	chr11:46214849-46216048	GeneBody	0.210335
Cyfip2	chr11:46217548-46219889	GeneBody	0.870411
Cyfip2	chr11:46248028-46249003	GeneBody	0.70918
Cyfip2	chr11:46290813-46291595	GeneBody	0.624127
Cyfip2	chr11:46304794-46305348	GeneBody	0.411893
Kidins220	chr12:25046783-25047386	GeneBody	0.425608
Nav2	chr7:48902125-48903413	GeneBody	-0.269657
Nav2	chr7:48914327-48915480	GeneBody	-0.376011
Nav2	chr7:48915531-48916489	GeneBody	-0.274747
Nav2	chr7:48922665-48924007	GeneBody	-0.393102
Nav2	chr7:48928274-48928874	GeneBody	-0.226046
Nav2	chr7:48947029-48947989	GeneBody	-0.286807
Nav2	chr7:48961216-48962400	GeneBody	0.328124
Nav2	chr7:48963011-48964133	GeneBody	0.566152
Nav2	chr7:48968374-48969452	GeneBody	0.430452
Nav2	chr7:48979946-48981512	GeneBody	0.452583
Nav2	chr7:48982447-48983021	GeneBody	0.606614
Nav2	chr7:48991791-48992529	GeneBody	0.662426
Nav2	chr7:49018161-49019187	GeneBody	0.442002
Nav2	chr7:49028889-49030053	GeneBody	-0.437248
Nav2	chr7:49041423-49042143	GeneBody	0.464369
Nav2	chr7:49045962-49047092	GeneBody	0.448766
Nav2	chr7:49065061-49066652	GeneBody	-0.213193
Nav2	chr7:49074951-49075886	GeneBody	0.423922
Nav2	chr7:49076121-49076937	GeneBody	0.654176
Nav2	chr7:49088122-49089183	GeneBody	0.704341
Nav2	chr7:49145559-49146894	GeneBody	0.631855
Nav2	chr7:49158475-49160921	GeneBody	-0.348025
Nav2	chr7:49175604-49177336	GeneBody	0.573965
Nav2	chr7:49190416-49192779	GeneBody	0.635014
Nav2	chr7:49193844-49194530	GeneBody	0.645857
App	chr16:84957148-84957830	GeneBody	0.527302
App	chr16:84966585-84967427	GeneBody	0.650175
App	chr16:85008565-85009812	GeneBody	-0.269306
App	chr16:85041350-85042032	GeneBody	-0.442687
App	chr16:85057688-85059476	GeneBody	0.462359
App	chr16:85096194-85097379	GeneBody	0.241285
App	chr16:85099095-85099959	GeneBody	0.2899
App	chr16:85102911-85103913	GeneBody	0.714447
App	chr16:85106537-85107550	GeneBody	0.381636
App	chr16:85117394-85118680	GeneBody	0.356605
App	chr16:85151507-85152124	GeneBody	-0.424017
App	chr16:85153410-85153999	GeneBody	0.578383
App	chr16:85155474-85156322	GeneBody	-0.26619
App	chr16:85168450-85169359	GeneBody	0.395198
Zfhx3	chr8:108726329-108727160	GeneBody	-0.391094
Zfhx3	chr8:108755255-108756359	GeneBody	-0.390458
Zfhx3	chr8:108756568-108757110	GeneBody	-0.22578
Zfhx3	chr8:108758915-108760231	GeneBody	-0.208364
Zfhx3	chr8:108802683-108803521	GeneBody	-0.268399
Zfhx3	chr8:108811649-108812783	GeneBody	0.575495
Zfhx3	chr8:108820545-108822163	GeneBody	-0.250379
Zfhx3	chr8:108837704-108838300	GeneBody	-0.214028
Zfhx3	chr8:108838329-108839646	GeneBody	-0.274477
Zfhx3	chr8:108840409-108841357	GeneBody	-0.259245
Zfhx3	chr8:108854309-108855161	GeneBody	0.667551
Zfhx3	chr8:108858950-108859497	GeneBody	-0.272792
Zfhx3	chr8:108884973-108886420	GeneBody	0.208083
Zfhx3	chr8:108886514-108887371	GeneBody	0.339813
Zfhx3	chr8:108888289-108888853	GeneBody	0.717496
Zfhx3	chr8:108895058-108897494	GeneBody	0.294769
Zfhx3	chr8:108900439-108901729	GeneBody	-0.267528
Zfhx3	chr8:108907321-108909355	GeneBody	0.364847
Zfhx3	chr8:108910812-108911961	GeneBody	0.458896
Zfhx3	chr8:108920105-108921165	GeneBody	0.382745
Zfhx3	chr8:108937320-108938587	GeneBody	-0.271804
Palm	chr10:79801898-79802768	GeneBody	-0.208886
Palm	chr10:79803362-79804567	GeneBody	-0.335578
Palm	chr10:79807583-79808291	GeneBody	0.434988
Palm	chr10:79814233-79814890	GeneBody	0.266802
Smad2	chr18:76257024-76257901	GeneBody	0.648037
Smad2	chr18:76258446-76258983	GeneBody	0.460547
Smad2	chr18:76277089-76278290	GeneBody	0.237045
Kif1b	chr4:149219318-149221389	GeneBody	-0.361885
Kif1b	chr4:149254792-149256334	GeneBody	-0.487507
Kif1b	chr4:149277500-149278453	GeneBody	0.311253
Zfhx4	chr3:5224598-5225510	GeneBody	-0.515085
Zfhx4	chr3:5232360-5233044	GeneBody	-0.637517
Zfhx4	chr3:5233419-5234584	GeneBody	-0.53153
Zfhx4	chr3:5236013-5236936	GeneBody	-0.719748
Zfhx4	chr3:5237060-5238490	GeneBody	-0.751517
Zfhx4	chr3:5244551-5245894	GeneBody	-0.430317
Zfhx4	chr3:5248993-5249702	GeneBody	-0.573646
Zfhx4	chr3:5251540-5252352	GeneBody	0.607097
Zfhx4	chr3:5290030-5290849	GeneBody	0.384491
Zfhx4	chr3:5305587-5306218	GeneBody	-0.328229
Zfhx4	chr3:5326462-5327428	GeneBody	-0.608843
Zfhx4	chr3:5328860-5330559	GeneBody	-0.350197
Zfhx4	chr3:5348932-5351021	GeneBody	-0.48257
Zfhx4	chr3:5357683-5359101	GeneBody	0.478794
Zfhx4	chr3:5387730-5389837	GeneBody	-0.478506
Zfhx4	chr3:5390268-5391420	GeneBody	-0.492106
Zfhx4	chr3:5414360-5415540	GeneBody	-0.602369
Robo2	chr16:74160728-74162974	GeneBody	-0.813941
Robo2	chr16:74166451-74167027	GeneBody	0.561038
Robo2	chr16:74167416-74168329	GeneBody	-0.44941
Robo2	chr16:74170877-74171564	GeneBody	0.381586
Robo2	chr16:74182431-74183152	GeneBody	0.202196
Robo2	chr16:74192939-74193623	GeneBody	0.6982
Robo2	chr16:74203602-74204198	GeneBody	0.388347
Robo2	chr16:74216575-74217354	GeneBody	0.397964
Robo2	chr16:74243739-74244982	GeneBody	0.397141
Robo2	chr16:74257936-74258550	GeneBody	0.327439
Robo2	chr16:74277103-74277654	GeneBody	0.399577
Robo2	chr16:74290315-74290870	GeneBody	0.396922
Robo2	chr16:74295327-74296085	GeneBody	0.306138
Robo2	chr16:74296551-74297156	GeneBody	0.394441
Robo2	chr16:74306825-74307963	GeneBody	0.259592
Robo2	chr16:74313097-74314195	GeneBody	-0.390366
Robo2	chr16:74330391-74331127	GeneBody	0.590379
Robo2	chr16:74347677-74348320	GeneBody	0.450268
Robo2	chr16:74348351-74348967	GeneBody	0.433356
Robo2	chr16:74372139-74376132	GeneBody	0.525339
Syt11	chr3:88745010-88746199	GeneBody	0.235371
Syt11	chr3:88757667-88758728	GeneBody	-0.240189
Syt11	chr3:88771135-88772847	GeneBody	0.23706
Oaz2	chr9:65685416-65686019	GeneBody	-0.432372
Aacs	chr5:125487395-125488528	GeneBody	0.420979
Aacs	chr5:125497733-125498346	GeneBody	0.422212
Stmn1	chr4:134473704-134474737	GeneBody	0.677073
Kifap3	chr1:163895590-163896789	GeneBody	-0.232644
Dda1	chr8:71475971-71477134	GeneBody	-0.259623
Map6	chr7:99287192-99287842	GeneBody	0.303677
Map6	chr7:99290568-99291449	GeneBody	0.284175
Map6	chr7:99303849-99304520	GeneBody	0.573253
Map6	chr7:99311263-99313827	GeneBody	0.413684
Map6	chr7:99320174-99321029	GeneBody	0.457219
Uba1	chrX:20662199-20663976	GeneBody	0.253966
Ppp1r17	chr6:56020641-56021277	GeneBody	0.397135
Ppp1r17	chr6:56031164-56032187	GeneBody	0.651592
Ncoa7	chr10:30709521-30710342	GeneBody	0.639907
Ncoa7	chr10:30733148-30733998	GeneBody	-0.318446
Ncoa7	chr10:30775457-30776938	GeneBody	0.67858
Ncoa7	chr10:30777598-30778866	GeneBody	0.652135
Ncoa7	chr10:30781044-30782027	GeneBody	0.524413
Ttc28	chr5:110948358-110949276	GeneBody	0.253599
Ttc28	chr5:111006171-111007289	GeneBody	-0.51367
Ttc28	chr5:111010939-111013087	GeneBody	0.338262
Ttc28	chr5:111014634-111015789	GeneBody	-0.246802
Ttc28	chr5:111026160-111027224	GeneBody	0.256718
Ttc28	chr5:111039321-111040579	GeneBody	0.335019
Ttc28	chr5:111041607-111042637	GeneBody	0.719952
Ttc28	chr5:111046726-111047842	GeneBody	0.698743
Ttc28	chr5:111054470-111056048	GeneBody	0.601124
Ttc28	chr5:111056573-111058561	GeneBody	0.660491
Ttc28	chr5:111065656-111067203	GeneBody	0.671838
Ttc28	chr5:111067341-111068138	GeneBody	0.766582
Ttc28	chr5:111069506-111070896	GeneBody	0.298916
Ttc28	chr5:111096602-111097180	GeneBody	0.402173
Ttc28	chr5:111098384-111099478	GeneBody	0.234031
Ttc28	chr5:111115298-111116149	GeneBody	0.682395
Ttc28	chr5:111128900-111129642	GeneBody	0.654189
Coro1c	chr5:113850650-113851328	GeneBody	0.527774
Coro1c	chr5:113855457-113856275	GeneBody	0.513421
Coro1c	chr5:113868994-113870041	GeneBody	0.698209
Coro1c	chr5:113870138-113870936	GeneBody	0.494074
Coro1c	chr5:113871793-113875029	GeneBody	0.218935
Coro1c	chr5:113882382-113883874	GeneBody	0.390765
Coro1c	chr5:113884777-113885351	GeneBody	0.394145
Coro1c	chr5:113885408-113886162	GeneBody	0.303801
Coro1c	chr5:113888938-113890387	GeneBody	0.354236
Coro1c	chr5:113891687-113892463	GeneBody	0.245137
Coro1c	chr5:113901123-113902548	GeneBody	0.551671
Apbb1	chr7:105568461-105571208	GeneBody	0.807176
Ndfip2	chr14:105277173-105277721	GeneBody	0.449701
Ndfip2	chr14:105301415-105302203	GeneBody	-0.229856
Pou2f2	chr7:25087484-25088087	GeneBody	-0.255487
Pou2f2	chr7:25089782-25090555	GeneBody	-0.466558
Pou2f2	chr7:25105405-25106303	GeneBody	0.455982
Pou2f2	chr7:25132959-25134228	GeneBody	0.318237
Pou2f2	chr7:25141706-25142260	GeneBody	-0.268378
Pou2f2	chr7:25145804-25146589	GeneBody	-0.290407
Pou2f2	chr7:25147315-25148368	GeneBody	0.68746
Pou2f2	chr7:25153380-25154347	GeneBody	0.267338
Itm2b	chr14:73374276-73375426	GeneBody	0.508359
Itm2b	chr14:73376837-73378617	GeneBody	0.519617
Itm2b	chr14:73382213-73383262	GeneBody	0.343311
Dusp8	chr7:142083141-142085341	GeneBody	0.200585
Dusp8	chr7:142088154-142091306	GeneBody	0.318687
Spsb4	chr9:96953707-96954553	GeneBody	0.23546
Spsb4	chr9:96957808-96959322	GeneBody	0.391931
Spsb4	chr9:96961921-96963243	GeneBody	-0.208232
Spsb4	chr9:96963348-96964577	GeneBody	0.481897
Spsb4	chr9:96979194-96981667	GeneBody	0.33091
Spsb4	chr9:96982203-96983427	GeneBody	0.548202
Spsb4	chr9:96986220-96987537	GeneBody	0.200403
Spsb4	chr9:96989494-96990478	GeneBody	0.566598
Spsb4	chr9:97012570-97013640	GeneBody	0.376174
Tcf25	chr8:123404012-123404678	GeneBody	0.509493
Jakmip2	chr18:43555790-43556385	GeneBody	0.214344
Jakmip2	chr18:43596747-43597494	GeneBody	0.261364
Jakmip2	chr18:43605131-43605881	GeneBody	0.325749
Acly	chr11:100500229-100501887	GeneBody	0.235633
Coro2b	chr9:62437994-62439382	GeneBody	0.509996
Coro2b	chr9:62471102-62473236	GeneBody	-0.20368
Coro2b	chr9:62488522-62490045	GeneBody	0.667018
Coro2b	chr9:62506001-62506985	GeneBody	0.706278
Coro2b	chr9:62510035-62511062	GeneBody	0.372853
Coro2b	chr9:62519210-62522600	GeneBody	0.512337
Pkia	chr3:7373049-7373826	GeneBody	0.232428
Txnrd3	chr6:89664985-89666180	GeneBody	0.251719
Txnrd3	chr6:89669476-89670069	GeneBody	0.284728
Txnrd3	chr6:89670460-89671317	GeneBody	0.504123
Txnrd3	chr6:89672250-89673659	GeneBody	0.212494
Klhl13	chrX:23235342-23236101	GeneBody	-0.256936
Klhl13	chrX:23248642-23249234	GeneBody	-0.211371
Klhl13	chrX:23284442-23286019	GeneBody	0.457019
Ralgds	chr2:28524906-28526702	GeneBody	0.228285
Ralgds	chr2:28530416-28531118	GeneBody	0.40068
Ralgds	chr2:28537491-28540089	GeneBody	0.39566
Ralgds	chr2:28544101-28544702	GeneBody	0.240548
Ralgds	chr2:28545886-28546893	GeneBody	0.291313
Pcdh9	chr14:93706183-93706774	GeneBody	-0.322529
Pcdh9	chr14:93708325-93709165	GeneBody	0.415779
Pcdh9	chr14:93784815-93785800	GeneBody	-0.343397
Pcdh9	chr14:93825841-93826686	GeneBody	-0.40359
Pcdh9	chr14:93827135-93828190	GeneBody	-0.408045
Pcdh9	chr14:93842596-93843386	GeneBody	-0.227053
Pcdh9	chr14:93868117-93868658	GeneBody	-0.389238
Epb41l4a	chr18:33833311-33833902	GeneBody	-0.303157
Epb41l4a	chr18:33836000-33836557	GeneBody	0.431615
Epb41l4a	chr18:33846341-33847285	GeneBody	-0.434089
Epb41l4a	chr18:33849214-33849793	GeneBody	-0.422992
Epb41l4a	chr18:33888884-33890999	GeneBody	-0.24195
Epb41l4a	chr18:33891024-33892376	GeneBody	-0.248976
Epb41l4a	chr18:33894036-33894975	GeneBody	0.664852
Epb41l4a	chr18:33911951-33912683	GeneBody	0.510449
Epb41l4a	chr18:33922349-33922900	GeneBody	0.341332
Epb41l4a	chr18:33932243-33932983	GeneBody	0.38676
Epb41l4a	chr18:33946057-33947743	GeneBody	0.537072
Epb41l4a	chr18:33950307-33951113	GeneBody	0.29428
Epb41l4a	chr18:33953228-33954306	GeneBody	0.534516
Epb41l4a	chr18:33968075-33969313	GeneBody	-0.468262
Epb41l4a	chr18:33974077-33975504	GeneBody	0.677537
Epb41l4a	chr18:33978164-33979033	GeneBody	0.694596
Epb41l4a	chr18:33987243-33988401	GeneBody	0.542072
Epb41l4a	chr18:33999176-34000237	GeneBody	-0.472115
Epb41l3	chr17:69161212-69162271	GeneBody	0.433966
Epb41l3	chr17:69180826-69183225	GeneBody	0.529328
Epb41l3	chr17:69193015-69194441	GeneBody	0.238862
Epb41l3	chr17:69194511-69195092	GeneBody	0.542869
Epb41l3	chr17:69220761-69222734	GeneBody	0.321668
Epb41l3	chr17:69231317-69232624	GeneBody	0.582295
Epb41l3	chr17:69239332-69240343	GeneBody	0.483887
Epb41l3	chr17:69263494-69264809	GeneBody	0.20337
Sept6	chrX:36983503-36984357	GeneBody	0.497024
Dclk1	chr3:55269727-55271357	GeneBody	-0.238289
Dclk1	chr3:55284093-55284782	GeneBody	0.639548
Dclk1	chr3:55288515-55289760	GeneBody	-0.390719
Dclk1	chr3:55347130-55348490	GeneBody	0.596779
Dclk1	chr3:55349791-55350666	GeneBody	0.459498
Dclk1	chr3:55351054-55352218	GeneBody	0.427111
Dclk1	chr3:55353835-55354507	GeneBody	0.208261
Dclk1	chr3:55354669-55355844	GeneBody	-0.304517
Dclk1	chr3:55356417-55357788	GeneBody	0.494788
Dclk1	chr3:55367107-55367699	GeneBody	-0.314553
Dclk1	chr3:55373527-55374285	GeneBody	0.262335
Dclk1	chr3:55383706-55384293	GeneBody	0.599877
Dclk1	chr3:55397108-55398761	GeneBody	0.551687
Dclk1	chr3:55414454-55416153	GeneBody	0.626856
Dclk1	chr3:55461020-55462415	GeneBody	0.261725
Ntm	chr9:29735788-29736575	GeneBody	0.294697
Ntm	chr9:29761612-29762839	GeneBody	-0.493608
Ntm	chr9:29779640-29780187	GeneBody	0.340041
Ntm	chr9:29787461-29788054	GeneBody	-0.498302
Ntm	chr9:29810981-29811728	GeneBody	0.514539
Ntm	chr9:29815883-29816408	GeneBody	0.29342
Ntm	chr9:29829160-29830034	GeneBody	0.512097
Ntm	chr9:29834668-29836526	GeneBody	-0.574021
Ntm	chr9:29836852-29837907	GeneBody	-0.244733
Ntm	chr9:29882994-29883870	GeneBody	0.605763
Ntm	chr9:29897748-29899131	GeneBody	0.483444
Ntm	chr9:29908996-29910452	GeneBody	-0.531891
Ntm	chr9:29956827-29958130	GeneBody	-0.329692
Stk39	chr2:68227224-68228331	GeneBody	-0.231607
Stk39	chr2:68255329-68256101	GeneBody	0.553648
Stk39	chr2:68301735-68302730	GeneBody	-0.363137
Stk39	chr2:68315115-68315719	GeneBody	0.385597
Stk39	chr2:68320297-68321675	GeneBody	-0.288403
Stk39	chr2:68364043-68365007	GeneBody	0.31211
Stk39	chr2:68378227-68380504	GeneBody	0.425046
Stk39	chr2:68417565-68418403	GeneBody	0.265971
Stk39	chr2:68424321-68424943	GeneBody	0.520987
Stk39	chr2:68433527-68434949	GeneBody	0.504246
Stk39	chr2:68435427-68436504	GeneBody	0.598393
Rabac1	chr7:24969701-24970439	GeneBody	0.480267
4931428F04Rik	chr8:105286079-105287235	GeneBody	0.359349
Vopp1	chr6:57769851-57771580	GeneBody	0.331625
Mtch1	chr17:29338813-29341090	GeneBody	-0.263641
Mtch1	chr17:29341395-29342440	GeneBody	0.341879
Cep170	chr1:176753692-176754820	GeneBody	0.622084
Cep170	chr1:176755011-176756111	GeneBody	0.259617
Cep170	chr1:176777676-176778248	GeneBody	0.39366
Smdt1	chr15:82345706-82346952	GeneBody	-0.308751
Cntnap2	chr6:45138701-45139288	GeneBody	0.297623
Cntnap2	chr6:45214167-45214756	GeneBody	0.231683
Ncs1	chr2:31253006-31253932	GeneBody	-0.208025
Ncs1	chr2:31255815-31257798	GeneBody	-0.289552
Ncs1	chr2:31258447-31260071	GeneBody	-0.311596
Ncs1	chr2:31265259-31266466	GeneBody	0.362875
Ncs1	chr2:31267365-31268077	GeneBody	-0.224101
Apc	chr18:34246865-34248724	GeneBody	0.467146
Dpf1	chr7:29315051-29315891	GeneBody	-0.208077
Dpf1	chr7:29316744-29318146	GeneBody	0.417257
Dpf1	chr7:29318194-29320426	GeneBody	0.226427
Map4k4	chr1:39930886-39933052	GeneBody	0.373731
Map4k4	chr1:39944269-39945459	GeneBody	0.344145
Map4k4	chr1:39946641-39948782	GeneBody	0.415412
Map4k4	chr1:39950567-39951542	GeneBody	0.438316
Map4k4	chr1:39962840-39964346	GeneBody	0.603081
Map4k4	chr1:39969664-39970508	GeneBody	0.262211
Map4k4	chr1:39984329-39984928	GeneBody	0.236272
Fbrsl1	chr5:110386209-110387869	GeneBody	0.373887
Fbrsl1	chr5:110394928-110395499	GeneBody	0.549395
Fbrsl1	chr5:110401746-110402366	GeneBody	-0.301517
Fbrsl1	chr5:110403564-110404421	GeneBody	-0.431517
Fbrsl1	chr5:110413472-110414247	GeneBody	0.353221
Fbrsl1	chr5:110415749-110418105	GeneBody	-0.540756
Atp6v0d1	chr8:105533351-105534458	GeneBody	0.449383
Atp6v0d1	chr8:105553986-105554572	GeneBody	0.236479
Atp2b1	chr10:98951514-98952368	GeneBody	0.277652
Atp2b1	chr10:98961587-98962603	GeneBody	0.234753
Atp2b1	chr10:98987683-98988563	GeneBody	0.545127
Zfhx2	chr14:55077752-55080195	GeneBody	0.388554
Zfhx2	chr14:55089109-55089692	GeneBody	0.311711
Bend5	chr4:111453221-111453766	GeneBody	0.39852
Bend5	chr4:111456145-111458344	GeneBody	0.37608
Asxl3	chr18:22350277-22351165	GeneBody	-0.217384
Map4	chr9:110001905-110003609	GeneBody	-0.263613
Map4	chr9:110051515-110054479	GeneBody	0.383359
Kif1a	chr1:93071378-93072931	GeneBody	-0.293864
Kif1a	chr1:93079186-93080749	GeneBody	-0.446745
Samd14	chr11:95017038-95017955	GeneBody	-0.288262
Tenm4	chr7:96176989-96177537	GeneBody	0.320223
Tenm4	chr7:96229900-96231363	GeneBody	0.426236
Tenm4	chr7:96240651-96241191	GeneBody	0.371239
Tenm4	chr7:96274467-96275543	GeneBody	-0.333199
Tenm4	chr7:96277404-96278033	GeneBody	0.367262
Tenm4	chr7:96330742-96331720	GeneBody	0.347192
Tenm4	chr7:96361539-96362159	GeneBody	0.348051
Tenm4	chr7:96383183-96385552	GeneBody	-0.316979
Tenm4	chr7:96389483-96390653	GeneBody	-0.290223
Tenm4	chr7:96400279-96400980	GeneBody	0.490324
Tenm4	chr7:96413647-96414720	GeneBody	-0.344257
Gpr85	chr6:13835504-13837015	GeneBody	0.384624
Fstl4	chr11:52767800-52768796	GeneBody	0.672053
Fstl4	chr11:52830946-52832744	GeneBody	-0.394487
Fstl4	chr11:52856830-52857829	GeneBody	0.324162
Fstl4	chr11:52887799-52888964	GeneBody	0.469757
Fstl4	chr11:52890244-52891268	GeneBody	0.529295
Fstl4	chr11:52903988-52904908	GeneBody	0.535854
Fstl4	chr11:52939269-52940529	GeneBody	0.687492
Fstl4	chr11:52957304-52957830	GeneBody	0.47975
Fstl4	chr11:52971254-52971918	GeneBody	0.625562
Fstl4	chr11:53009742-53010480	GeneBody	0.53031
Elovl4	chr9:83783995-83787347	GeneBody	0.629112
Map9	chr3:82382226-82382879	GeneBody	-0.263277
Tacc2	chr7:130590005-130591751	GeneBody	-0.234876
Tacc2	chr7:130596367-130598025	GeneBody	0.205988
Tacc2	chr7:130613897-130614448	GeneBody	0.573906
Tacc2	chr7:130617396-130618139	GeneBody	0.306981
Tacc2	chr7:130645622-130649032	GeneBody	-0.690936
Tacc2	chr7:130651312-130654060	GeneBody	0.457861
Tacc2	chr7:130654614-130656636	GeneBody	0.629623
Tacc2	chr7:130661966-130662759	GeneBody	-0.272199
Tacc2	chr7:130668496-130670099	GeneBody	0.297225
Tacc2	chr7:130676812-130678078	GeneBody	0.710588
Tacc2	chr7:130687325-130688130	GeneBody	-0.443027
Tacc2	chr7:130692209-130694747	GeneBody	0.587608
Tacc2	chr7:130743131-130743765	GeneBody	0.439798
Tacc2	chr7:130750397-130752177	GeneBody	-0.395145
Tacc2	chr7:130754421-130755244	GeneBody	0.581722
Tacc2	chr7:130761943-130763108	GeneBody	0.341622
Panx1	chr9:15007498-15008346	GeneBody	0.341238
Panx1	chr9:15015469-15016250	GeneBody	0.243417
Pitpnc1	chr11:107398249-107398757	GeneBody	-0.315059
Pitpnc1	chr11:107416216-107417645	GeneBody	0.248043
Pitpnc1	chr11:107463298-107463851	GeneBody	-0.228117
Znrf1	chr8:111546696-111547233	GeneBody	0.438823
Znrf1	chr8:111622442-111622981	GeneBody	0.374418
Nbea	chr3:55949916-55950571	GeneBody	-0.425982
Nbea	chr3:56035644-56036867	GeneBody	0.532453
Nbea	chr3:56095157-56096619	GeneBody	0.209614
Nbea	chr3:56096823-56097643	GeneBody	-0.272522
Nbea	chr3:56166224-56166756	GeneBody	0.229232
Actr10	chr12:70958534-70959100	GeneBody	0.343486
Hpcal1	chr12:17701971-17702696	GeneBody	0.481447
Hpcal1	chr12:17717788-17720042	GeneBody	-0.308238
Hpcal1	chr12:17737081-17739102	GeneBody	-0.303618
Hpcal1	chr12:17770463-17771060	GeneBody	-0.277302
Hpcal1	chr12:17778270-17779903	GeneBody	0.538083
Tmtc4	chr14:122957676-122958466	GeneBody	0.376391
Tmtc4	chr14:122977398-122978241	GeneBody	0.386502
Fis1	chr5:136959071-136959718	GeneBody	0.200795
Khdrbs2	chr1:32386077-32386636	GeneBody	0.381719
Tmem65	chr15:58810921-58811512	GeneBody	0.410328
Dst	chr1:33968960-33970833	GeneBody	0.381298
Dst	chr1:33971111-33972418	GeneBody	0.340628
Dst	chr1:33990963-33991539	GeneBody	0.2584
Dst	chr1:33992926-33994924	GeneBody	0.571825
Dst	chr1:33996332-33997316	GeneBody	-0.322195
Dst	chr1:34000759-34001654	GeneBody	0.239606
Dst	chr1:34029985-34031105	GeneBody	0.22713
Dst	chr1:34042172-34042766	GeneBody	0.60895
Dst	chr1:34051853-34053009	GeneBody	0.456736
Dst	chr1:34060234-34061600	GeneBody	0.456928
Dst	chr1:34074529-34075356	GeneBody	0.201737
Dst	chr1:34100370-34100931	GeneBody	-0.337354
Dst	chr1:34120578-34121686	GeneBody	0.270092
Dst	chr1:34124300-34125312	GeneBody	0.215914
Dst	chr1:34127669-34128447	GeneBody	-0.29391
Dst	chr1:34130713-34131280	GeneBody	-0.26912
Ppp1r1a	chr15:103533735-103534330	GeneBody	0.28723
Wsb2	chr5:117359598-117362256	GeneBody	0.210121
Tle1	chr4:72145828-72147013	GeneBody	-0.405411
Tle1	chr4:72157256-72158593	GeneBody	-0.250703
Tle1	chr4:72159914-72160998	GeneBody	-0.456295
Tle1	chr4:72166178-72169567	GeneBody	-0.347901
Tle1	chr4:72184317-72184927	GeneBody	0.341845
Tle1	chr4:72194083-72194787	GeneBody	-0.213645
Kif21a	chr15:90972017-90973469	GeneBody	-0.507947
Kif21a	chr15:91000192-91001701	GeneBody	-0.50065
Kif21a	chr15:91012626-91013882	GeneBody	0.350656
Gnaq	chr19:16160710-16161697	GeneBody	0.423982
Gnaq	chr19:16167994-16169277	GeneBody	0.332419
Gnaq	chr19:16192229-16193329	GeneBody	0.527214
Gnaq	chr19:16197607-16198678	GeneBody	0.376827
Gnaq	chr19:16237904-16239247	GeneBody	0.565991
Gnaq	chr19:16291898-16293416	GeneBody	0.339703
Gnaq	chr19:16301222-16302010	GeneBody	0.646372
Gnaq	chr19:16309253-16310162	GeneBody	-0.392637
Gnaq	chr19:16325821-16327203	GeneBody	-0.362488
Gnaq	chr19:16327348-16328843	GeneBody	-0.401643
Gnaq	chr19:16353670-16354305	GeneBody	-0.668185
Gnaq	chr19:16354378-16355102	GeneBody	-0.591451
Gnaq	chr19:16372587-16373570	GeneBody	0.257708
Gnaq	chr19:16379608-16380701	GeneBody	0.293492
Sptbn1	chr11:30175315-30177497	GeneBody	-0.227357
Sptbn1	chr11:30204858-30206168	GeneBody	0.271523
Sptbn1	chr11:30236683-30237279	GeneBody	0.269425
Mapk3	chr7:126762275-126763436	GeneBody	0.227966
Guk1	chr11:59186892-59188772	GeneBody	0.438989
Gtf2e2	chr8:33735289-33735830	GeneBody	0.566222
Gtf2e2	chr8:33775800-33776409	GeneBody	0.443038
Cxadr	chr16:78308864-78309538	GeneBody	0.584175
Pik3ca	chr3:32411904-32414881	GeneBody	-0.257646
Pik3ca	chr3:32415332-32416915	GeneBody	-0.397091
Cyb5a	chr18:84858086-84859165	GeneBody	0.388114
Cadm1	chr9:47564338-47565593	GeneBody	-0.520228
Cadm1	chr9:47597629-47598185	GeneBody	0.283641
Cadm1	chr9:47619457-47620063	GeneBody	0.39589
Cadm1	chr9:47622324-47623063	GeneBody	0.237475
Cadm1	chr9:47661505-47662105	GeneBody	0.389234
Cadm1	chr9:47673292-47674216	GeneBody	0.372576
Cadm1	chr9:47699646-47700884	GeneBody	0.275813
Cadm1	chr9:47714032-47715064	GeneBody	-0.249808
Cadm1	chr9:47748837-47749683	GeneBody	0.292037
Cadm1	chr9:47759649-47760264	GeneBody	-0.469791
Cadm1	chr9:47760629-47761275	GeneBody	0.306381
Cadm1	chr9:47775959-47777718	GeneBody	-0.453293
Cadm1	chr9:47777814-47781324	GeneBody	-0.372303
Crabp1	chr9:54772130-54773497	GeneBody	0.239841
Neurod4	chr10:130275338-130276908	GeneBody	0.826393
Pik3r1	chr13:101679310-101680645	GeneBody	0.763726
Pik3r1	chr13:101722451-101723605	GeneBody	0.349914
Pik3r1	chr13:101757408-101758309	GeneBody	0.7122
Pik3r1	chr13:101760336-101762055	GeneBody	0.614035
Pik3r1	chr13:101762488-101763778	GeneBody	0.68035
Meis2	chr2:115865184-115865848	GeneBody	0.643412
Meis2	chr2:115923294-115924012	GeneBody	-0.354645
Meis2	chr2:115998349-115999395	GeneBody	0.269612
Meis2	chr2:116018041-116021615	GeneBody	-0.477989
Meis2	chr2:116042352-116043728	GeneBody	0.666097
Thrb	chr14:17719291-17720212	GeneBody	-0.211976
Thrb	chr14:17730618-17732424	GeneBody	-0.250165
Thrb	chr14:17748807-17749391	GeneBody	0.578626
Thrb	chr14:17884802-17885334	GeneBody	0.67735
Crx	chr7:15869169-15874014	GeneBody	0.873931
Crx	chr7:15874255-15876437	GeneBody	0.795868
Cntn1	chr15:92057449-92058355	GeneBody	0.577689
Cntn1	chr15:92078993-92080242	GeneBody	-0.412789
Cntn1	chr15:92087208-92088386	GeneBody	0.263401
Cntn1	chr15:92099287-92100521	GeneBody	-0.395378
Cntn1	chr15:92113574-92114290	GeneBody	-0.324568
Prdm1	chr10:44435676-44438256	GeneBody	0.90516
Prdm1	chr10:44439817-44442685	GeneBody	0.84971
Prdm1	chr10:44456373-44460852	GeneBody	0.730086
Prdm1	chr10:44463743-44466307	GeneBody	0.751797
Prdm1	chr10:44473719-44475061	GeneBody	0.608106
Prdm1	chr10:44475737-44478817	GeneBody	0.937951
Prdm1	chr10:44495732-44496879	GeneBody	0.916006
Ankrd33b	chr15:31314889-31316315	GeneBody	0.232185
Ankrd33b	chr15:31327642-31328930	GeneBody	0.534376
Ankrd33b	chr15:31334976-31337339	GeneBody	0.801089
Ankrd33b	chr15:31343521-31344483	GeneBody	0.610823
Gnb3	chr6:124835067-124836908	GeneBody	0.474692
Slc1a2	chr2:102661924-102664563	GeneBody	0.745832
Slc1a2	chr2:102693129-102694625	GeneBody	0.831174
Pcdh17	chr14:84454045-84455295	GeneBody	-0.360015
Pcdh17	chr14:84532002-84533643	GeneBody	-0.488987
Cltb	chr13:54603141-54605117	GeneBody	0.849887
Pgm2	chr4:99983270-99986118	GeneBody	0.826142
Lcorl	chr5:45791570-45793125	GeneBody	0.703857
Cald1	chr6:34620097-34620823	GeneBody	0.672499
Cald1	chr6:34707514-34710693	GeneBody	0.416842
Cald1	chr6:34730289-34730848	GeneBody	0.632852
Phf21b	chr15:84812563-84813913	GeneBody	0.395074
Phf21b	chr15:84828829-84829948	GeneBody	-0.353605
Phf21b	chr15:84841874-84843346	GeneBody	-0.260762
Cadm3	chr1:173342327-173342997	GeneBody	0.424495
Cadm3	chr1:173345570-173346786	GeneBody	0.409472
Cadm3	chr1:173359335-173361335	GeneBody	0.622438
Tecpr1	chr5:144204183-144205475	GeneBody	0.813752
Tecpr1	chr5:144214387-144214948	GeneBody	0.2342
Ahcyl2	chr6:29774183-29774734	GeneBody	0.699784
Ahcyl2	chr6:29814121-29816087	GeneBody	0.633369
Vps37b	chr5:124006370-124007637	GeneBody	-0.315135
Vps37b	chr5:124023543-124027120	GeneBody	0.430527
Ebpl	chr14:61350645-61351945	GeneBody	0.453236
Slc25a33	chr4:149748289-149754678	GeneBody	0.659374
Lypla1	chr1:4819337-4820708	GeneBody	0.583368
Aplp2	chr9:31189167-31190216	GeneBody	0.667406
Dmd	chrX:83041500-83043654	GeneBody	0.806012
Dmd	chrX:83061570-83062230	GeneBody	0.513164
Dhx32	chr7:133731801-133733201	GeneBody	0.333243
Dhx32	chr7:133744461-133745245	GeneBody	0.344366
Dhx32	chr7:133759434-133760888	GeneBody	0.415543
Dhx32	chr7:133768431-133769660	GeneBody	0.299041
Rora	chr9:68694749-68696246	GeneBody	-0.309005
Rora	chr9:68710812-68712279	GeneBody	0.243982
Rora	chr9:68845490-68846127	GeneBody	-0.246074
Rora	chr9:68846980-68847553	GeneBody	-0.232529
Pcmtd2	chr2:181850179-181851423	GeneBody	0.671153
Camk2d	chr3:126612686-126614371	GeneBody	0.308296
Camk2d	chr3:126642140-126644400	GeneBody	0.462917
Camk2d	chr3:126686697-126687492	GeneBody	-0.378785
Camk2d	chr3:126694767-126696036	GeneBody	-0.296786
Camk2d	chr3:126698204-126699455	GeneBody	-0.249242
Camk2d	chr3:126703106-126704054	GeneBody	-0.247763
Camk2d	chr3:126793490-126794129	GeneBody	0.261796
Camk2d	chr3:126794400-126795513	GeneBody	0.325798
Camk2d	chr3:126829724-126830498	GeneBody	0.306986
Bcat1	chr6:145022265-145022852	GeneBody	0.23491
Bcat1	chr6:145045733-145052559	GeneBody	0.465293
Bcat1	chr6:145062498-145063991	GeneBody	0.430413
Zfand6	chr7:84669072-84670409	GeneBody	0.277757
Zfand6	chr7:84679163-84679730	GeneBody	0.290552
Lgmn	chr12:102419391-102421104	GeneBody	0.435055
Lgmn	chr12:102421209-102423888	GeneBody	0.636922
Baz2a	chr10:128096251-128098898	GeneBody	0.361426
Oaz1	chr10:80829113-80831998	GeneBody	0.314642
Gadd45gip1	chr8:84833967-84835569	GeneBody	0.214459
Ndufv3	chr17:31522912-31523743	GeneBody	0.429821
Sltm	chr9:70546674-70548391	GeneBody	0.340295
Pnisr	chr4:21861474-21862021	GeneBody	-0.496045
Ccnl1	chr3:65954935-65955483	GeneBody	0.322171
Tnrc6b	chr15:80797178-80801359	GeneBody	-0.250864
Agap1	chr1:89535809-89536431	GeneBody	-0.233623
Agap1	chr1:89547786-89548599	GeneBody	-0.354203
Agap1	chr1:89549834-89551339	GeneBody	-0.203462
Agap1	chr1:89579525-89582537	GeneBody	0.214366
Agap1	chr1:89587981-89588561	GeneBody	0.328329
Agap1	chr1:89593066-89594749	GeneBody	0.301943
Agap1	chr1:89641747-89643254	GeneBody	-0.203857
Agap1	chr1:89670609-89671943	GeneBody	-0.32641
Epb41l5	chr1:119645146-119646883	GeneBody	0.41106
Mycl	chr4:122998456-123000245	GeneBody	0.426598
Mycl	chr4:123000432-123001259	GeneBody	0.33866
Riok3	chr18:12132316-12133999	GeneBody	0.203489
Amotl2	chr9:102723160-102726780	GeneBody	-0.670969
Amotl2	chr9:102729377-102730388	GeneBody	-0.47939
Bcl2l13	chr6:120855723-120856843	GeneBody	-0.270032
Bcl2l13	chr6:120857704-120859169	GeneBody	0.523457
Bcl2l13	chr6:120873477-120874705	GeneBody	-0.423177
Bcl2l13	chr6:120881143-120882217	GeneBody	-0.245016
Bcl2l13	chr6:120884295-120884889	GeneBody	-0.330713
Slc6a6	chr6:91706885-91710814	GeneBody	0.223723
Nkiras2	chr11:100623750-100624647	GeneBody	0.538136
Top2a	chr11:99112663-99113834	Intergenic	0.760095
Pbk	chr14:65791795-65792391	Intergenic	-0.363545
Pbk	chr14:65869851-65870658	Intergenic	-0.521182
Pbk	chr14:65886715-65887594	Intergenic	0.543069
Pbk	chr14:65889486-65891166	Intergenic	0.557758
Pbk	chr14:65899956-65901133	Intergenic	-0.545517
Pbk	chr14:65903532-65904122	Intergenic	-0.419253
Rrm2	chr12:24647326-24648014	Intergenic	-0.515461
Rrm2	chr12:24800752-24801363	Intergenic	-0.429645
Spc25	chr2:69128216-69130268	Intergenic	-0.740382
Spc25	chr2:69131979-69133099	Intergenic	-0.381034
Spc25	chr2:69228588-69229146	Intergenic	-0.490764
Spc25	chr2:69234893-69235813	Intergenic	0.705244
Cdk1	chr10:69328154-69329525	Intergenic	-0.413187
Cdk1	chr10:69371357-69371931	Intergenic	0.34466
Cdk1	chr10:69383729-69385916	Intergenic	0.704744
Cdk1	chr10:69397851-69400254	Intergenic	0.670038
Cdk1	chr10:69400316-69401195	Intergenic	0.39833
Cdk1	chr10:69438955-69441220	Intergenic	-0.298987
Cdca8	chr4:124874172-124874690	Intergenic	-0.219224
Cdca8	chr4:124979368-124980008	Intergenic	-0.568607
Prc1	chr7:80376045-80376718	Intergenic	-0.338323
Ube2c	chr2:164679024-164679775	Intergenic	-0.277726
Ube2c	chr2:164725782-164726384	Intergenic	-0.277248
Cenpf	chr1:189624483-189625343	Intergenic	0.697373
Cenpf	chr1:189631825-189632343	Intergenic	0.413943
Cenpf	chr1:189722387-189723016	Intergenic	-0.282821
Ccnb1	chr13:100846812-100847675	Intergenic	-0.202117
Cks2	chr13:51580466-51581139	Intergenic	0.422746
Cks2	chr13:51603129-51604350	Intergenic	0.415666
Cks2	chr13:51616554-51617145	Intergenic	0.405446
Cks2	chr13:51617668-51618746	Intergenic	0.51256
Smc2	chr4:52517130-52518033	Intergenic	0.381368
Tpx2	chr2:152766192-152766971	Intergenic	0.534538
Tpx2	chr2:152767541-152768102	Intergenic	0.300952
Tpx2	chr2:152906543-152908165	Intergenic	0.225945
Cks1b	chr3:89327089-89328309	Intergenic	-0.531702
Cks1b	chr3:89328591-89329130	Intergenic	-0.568949
Cks1b	chr3:89492613-89493882	Intergenic	-0.60146
Ccna2	chr3:36492207-36493024	Intergenic	-0.234269
Ccna2	chr3:36619528-36620346	Intergenic	-0.24492
Cenpa	chr5:30575285-30576249	Intergenic	-0.35794
Cenpa	chr5:30577040-30578440	Intergenic	-0.442247
Cenpa	chr5:30580605-30581412	Intergenic	-0.287541
Cenpa	chr5:30637953-30638520	Intergenic	-0.409084
Ranbp1	chr16:18154334-18155632	Intergenic	-0.245353
Ranbp1	chr16:18160367-18161053	Intergenic	0.233436
Ranbp1	chr16:18164345-18165354	Intergenic	-0.454535
Ranbp1	chr16:18175984-18176669	Intergenic	-0.43549
Ranbp1	chr16:18178824-18180448	Intergenic	-0.516176
Ranbp1	chr16:18185422-18186241	Intergenic	-0.452408
Ranbp1	chr16:18194121-18195658	Intergenic	-0.369727
Ranbp1	chr16:18203283-18204216	Intergenic	-0.340248
Ranbp1	chr16:18213104-18215281	Intergenic	-0.378632
Cdca3	chr6:124759226-124759823	Intergenic	0.287968
Cdca3	chr6:124781748-124783000	Intergenic	0.545179
Cdca3	chr6:124898263-124899666	Intergenic	-0.319911
Cdca3	chr6:124899706-124901585	Intergenic	-0.311581
H2afz	chr3:137827304-137828059	Intergenic	-0.311836
H2afz	chr3:137930243-137930921	Intergenic	0.609987
Cdc20	chr4:118359055-118361154	Intergenic	-0.246166
Cdc20	chr4:118465202-118466070	Intergenic	-0.417336
Cdc20	chr4:118517128-118517925	Intergenic	-0.366715
Tuba1b	chr15:98928438-98929327	Intergenic	0.250498
Tuba1b	chr15:98940022-98941292	Intergenic	-0.603722
Tuba1b	chr15:98947809-98948420	Intergenic	0.464084
Tuba1b	chr15:98965217-98965797	Intergenic	-0.644622
Tuba1b	chr15:98969510-98970336	Intergenic	-0.398617
Tuba1b	chr15:98970601-98972396	Intergenic	-0.211151
Tuba1b	chr15:98976918-98979226	Intergenic	-0.453231
Tuba1b	chr15:98979917-98980646	Intergenic	-0.611233
Tuba1b	chr15:98982057-98985092	Intergenic	0.224582
Tuba1b	chr15:98985148-98988774	Intergenic	0.614737
Tuba1b	chr15:98989301-98994385	Intergenic	-0.323592
Aurkb	chr11:69062127-69064393	Intergenic	0.37275
Aurkb	chr11:69065980-69068026	Intergenic	0.386801
Aurkb	chr11:69110221-69111440	Intergenic	0.278755
Mis18bp1	chr12:65228533-65229511	Intergenic	-0.413803
Tacc3	chr5:33567546-33568117	Intergenic	0.38999
Tacc3	chr5:33589384-33589963	Intergenic	-0.209219
Tacc3	chr5:33689012-33690011	Intergenic	0.371836
Tacc3	chr5:33692261-33693119	Intergenic	0.465081
Tacc3	chr5:33693961-33696713	Intergenic	0.553977
Tacc3	chr5:33697900-33698854	Intergenic	0.818616
Tacc3	chr5:33705136-33706089	Intergenic	0.783758
Tacc3	chr5:33737662-33738398	Intergenic	0.324008
Racgap1	chr15:99595882-99596892	Intergenic	-0.309762
Racgap1	chr15:99610893-99611540	Intergenic	-0.374188
Racgap1	chr15:99614237-99615213	Intergenic	-0.462913
Racgap1	chr15:99615224-99615790	Intergenic	-0.379379
Racgap1	chr15:99663892-99665980	Intergenic	-0.498291
Birc5	chr11:117877808-117879479	Intergenic	-0.285555
Birc5	chr11:117880173-117880903	Intergenic	-0.664016
Birc5	chr11:117883182-117884044	Intergenic	-0.483079
Birc5	chr11:117888358-117891298	Intergenic	0.407864
Birc5	chr11:117912405-117913166	Intergenic	0.211778
Birc5	chr11:117925170-117926319	Intergenic	-0.339772
Birc5	chr11:117934133-117934676	Intergenic	0.531808
Birc5	chr11:117939262-117940472	Intergenic	0.864422
Birc5	chr11:117941373-117942312	Intergenic	0.56376
Birc5	chr11:117949206-117950325	Intergenic	0.542683
Ran	chr5:128975404-128977084	Intergenic	0.784079
Ran	chr5:129045560-129047078	Intergenic	-0.508884
Ran	chr5:129049285-129049840	Intergenic	-0.383054
Ran	chr5:129061498-129062031	Intergenic	-0.242782
Ckap2l	chr2:129243271-129245201	Intergenic	0.458619
Tmpo	chr10:91135258-91136206	Intergenic	0.810671
Tmpo	chr10:91180959-91183032	Intergenic	0.380086
Tmpo	chr10:91183103-91183889	Intergenic	-0.513422
Tmpo	chr10:91187084-91188577	Intergenic	0.32437
Tmpo	chr10:91241500-91242144	Intergenic	-0.3057
Kpna2	chr11:107025243-107029037	Intergenic	0.414547
Asf1b	chr8:83861997-83863300	Intergenic	-0.470909
Asf1b	chr8:83874377-83877324	Intergenic	0.238031
Asf1b	chr8:83896970-83897746	Intergenic	0.21968
Ccnb2	chr9:70517580-70518352	Intergenic	-0.283196
Tipin	chr9:64273376-64274245	Intergenic	-0.479907
Lmnb1	chr18:56620727-56623009	Intergenic	-0.408547
Lmnb1	chr18:56625916-56626642	Intergenic	-0.331917
Lmnb1	chr18:56651810-56652971	Intergenic	-0.22805
Lmnb1	chr18:56669182-56671566	Intergenic	-0.258438
Lmnb1	chr18:56688265-56688857	Intergenic	0.669719
Lmnb1	chr18:56688949-56689773	Intergenic	0.617538
Lmnb1	chr18:56759722-56760855	Intergenic	-0.39474
Knstrn	chr2:118887565-118888293	Intergenic	-0.560372
Knstrn	chr2:118896053-118897348	Intergenic	0.227229
Dut	chr2:125262925-125263537	Intergenic	-0.423143
Dut	chr2:125285501-125286284	Intergenic	-0.558553
Incenp	chr19:9940718-9942294	Intergenic	0.552453
Incenp	chr19:9954335-9954932	Intergenic	0.522362
Incenp	chr19:9965951-9966562	Intergenic	-0.205104
Alyref	chr11:120519674-120520465	Intergenic	-0.211549
Alyref	chr11:120540679-120541219	Intergenic	-0.50938
Alyref	chr11:120664870-120665938	Intergenic	-0.381762
Alyref	chr11:120666493-120667118	Intergenic	-0.499817
Clspn	chr4:126544530-126545379	Intergenic	-0.389271
Clspn	chr4:126552746-126553674	Intergenic	0.514706
Clspn	chr4:126619335-126620925	Intergenic	-0.335355
Clspn	chr4:126647913-126649193	Intergenic	0.441672
Tubb4b	chr2:25125473-25128625	Intergenic	0.784814
Tubb4b	chr2:25167431-25169112	Intergenic	0.710634
Tubb4b	chr2:25169383-25170619	Intergenic	0.380409
Tubb4b	chr2:25171571-25172225	Intergenic	-0.399963
Tubb4b	chr2:25184933-25187013	Intergenic	0.484958
Esco2	chr14:65791795-65792391	Intergenic	-0.387787
Esco2	chr14:65869851-65870658	Intergenic	-0.494584
Esco2	chr14:65886715-65887594	Intergenic	0.547027
Esco2	chr14:65889486-65891166	Intergenic	0.590835
Esco2	chr14:65899956-65901133	Intergenic	-0.576892
Esco2	chr14:65903532-65904122	Intergenic	-0.423463
Esco2	chr14:65906861-65908028	Intergenic	-0.415581
H1fx	chr6:87992653-87993274	Intergenic	0.597817
H1fx	chr6:87993479-87994749	Intergenic	0.379396
H1fx	chr6:88065540-88066434	Intergenic	-0.379048
Lbr	chr1:181876503-181877685	Intergenic	-0.60837
Lbr	chr1:181888673-181889540	Intergenic	-0.297068
Anp32b	chr4:46355442-46357201	Intergenic	-0.374768
Anp32b	chr4:46367245-46368449	Intergenic	0.239687
Anp32b	chr4:46370913-46371553	Intergenic	-0.228723
Smc1a	chrX:152089739-152090347	Intergenic	0.304569
G3bp1	chr11:55383356-55384144	Intergenic	-0.439536
G3bp1	chr11:55423632-55424553	Intergenic	0.479435
G3bp1	chr11:55428023-55429060	Intergenic	0.606872
Mki67	chr7:135735477-135736791	Intergenic	0.27463
Mki67	chr7:135758741-135759910	Intergenic	0.678224
Mki67	chr7:135800768-135801416	Intergenic	-0.288005
Mki67	chr7:135810858-135811817	Intergenic	-0.453353
Kif20b	chr19:34897915-34898463	Intergenic	-0.501741
Kif20b	chr19:35003776-35004794	Intergenic	-0.424796
Kif20b	chr19:35014735-35015809	Intergenic	-0.559865
Rrm1	chr7:102506771-102507352	Intergenic	-0.405656
Rrm1	chr7:102512538-102513750	Intergenic	-0.320824
Cenpm	chr15:82271077-82271703	Intergenic	-0.587244
Rad51ap1	chr6:127034747-127035982	Intergenic	0.48328
Larp7	chr3:127515141-127515765	Intergenic	0.501228
Larp7	chr3:127639473-127641806	Intergenic	0.446306
Larp7	chr3:127641927-127643504	Intergenic	0.659299
Larp7	chr3:127645912-127647274	Intergenic	0.691414
Larp7	chr3:127651650-127652820	Intergenic	0.475623
Usp1	chr4:98840050-98841191	Intergenic	-0.354918
Usp1	chr4:98846398-98846920	Intergenic	-0.450766
Rfc4	chr16:23099464-23100830	Intergenic	0.377233
Rfc4	chr16:23166437-23167024	Intergenic	0.505865
Rfc4	chr16:23215374-23216016	Intergenic	0.387834
Lsm5	chr6:56620896-56622095	Intergenic	-0.321898
Pa2g4	chr10:128535932-128537035	Intergenic	0.37652
Fen1	chr19:10143292-10144138	Intergenic	0.718768
Fen1	chr19:10176795-10177545	Intergenic	0.551575
Myb	chr10:21081986-21084949	Intergenic	0.805272
Myb	chr10:21101139-21102889	Intergenic	0.873309
Myb	chr10:21109240-21110546	Intergenic	0.75305
Myb	chr10:21188889-21189694	Intergenic	0.344057
Myb	chr10:21237571-21238172	Intergenic	-0.351737
Sfrp2	chr3:83722767-83723324	Intergenic	0.56385
Sfrp2	chr3:83728485-83729968	Intergenic	0.533419
Sfrp2	chr3:83747842-83748355	Intergenic	-0.326214
Sfrp2	chr3:83775003-83776110	Intergenic	0.277322
Sfrp2	chr3:83783435-83784500	Intergenic	0.607389
Sfrp2	chr3:83789457-83790631	Intergenic	0.369763
Sfrp2	chr3:83797729-83798298	Intergenic	0.322286
Id3	chr4:136069860-136070656	Intergenic	0.386878
Id3	chr4:136071002-136071845	Intergenic	0.522701
Id3	chr4:136109908-136110976	Intergenic	0.399781
Id3	chr4:136133760-136136588	Intergenic	0.634972
Id3	chr4:136140191-136141069	Intergenic	0.69545
Id3	chr4:136145953-136149181	Intergenic	0.617421
Id3	chr4:136159673-136160811	Intergenic	0.25096
Id3	chr4:136163383-136164160	Intergenic	0.370576
Fgf15	chr7:144797116-144798026	Intergenic	0.798545
Fgf15	chr7:144798371-144798961	Intergenic	0.446918
Fgf15	chr7:144800151-144800795	Intergenic	-0.430087
Fgf15	chr7:144811372-144811997	Intergenic	-0.368472
Fgf15	chr7:144888886-144889556	Intergenic	0.46319
Fgf15	chr7:144892237-144892781	Intergenic	0.473214
Fgf15	chr7:144901387-144901995	Intergenic	0.562931
Fgf15	chr7:144976992-144977548	Intergenic	0.407241
Dapl1	chr2:59414207-59415159	Intergenic	-0.648953
Dapl1	chr2:59424632-59425639	Intergenic	-0.273069
Dapl1	chr2:59437870-59439075	Intergenic	0.421409
Dapl1	chr2:59440385-59440925	Intergenic	0.425785
Dapl1	chr2:59442948-59443865	Intergenic	-0.369521
Dapl1	chr2:59510185-59511372	Intergenic	-0.445254
Dapl1	chr2:59522001-59522805	Intergenic	0.217445
Dapl1	chr2:59526542-59527419	Intergenic	0.526936
Dapl1	chr2:59529636-59530257	Intergenic	0.691582
Dapl1	chr2:59540549-59541954	Intergenic	0.66323
Dapl1	chr2:59543056-59545540	Intergenic	0.40245
Sparc	chr11:55383356-55384144	Intergenic	-0.268375
Sparc	chr11:55423632-55424553	Intergenic	0.566512
Sparc	chr11:55428023-55429060	Intergenic	0.670824
Ccnd1	chr7:144888886-144889556	Intergenic	0.401329
Ccnd1	chr7:144892237-144892781	Intergenic	0.462806
Ccnd1	chr7:144901387-144901995	Intergenic	0.537557
Ccnd1	chr7:144976992-144977548	Intergenic	0.545555
Ccnd1	chr7:145008791-145009430	Intergenic	0.528597
Ccnd1	chr7:145009804-145011439	Intergenic	0.904298
Ccnd1	chr7:145015272-145016388	Intergenic	0.655562
Ccnd1	chr7:145030440-145031735	Intergenic	0.506142
Mest	chr6:30636077-30636873	Intergenic	0.638781
Id2	chr12:25060801-25061418	Intergenic	-0.397964
Id2	chr12:25083193-25084311	Intergenic	0.56931
Id2	chr12:25121710-25122405	Intergenic	-0.307892
Id2	chr12:25124211-25125136	Intergenic	0.228434
Id2	chr12:25160883-25161866	Intergenic	0.757947
Id2	chr12:25163328-25164156	Intergenic	0.610257
Hes1	chr16:29972638-29973637	Intergenic	0.251285
Hes1	chr16:30007854-30010111	Intergenic	0.797549
Hes1	chr16:30019627-30021235	Intergenic	0.247163
Hes1	chr16:30027963-30030599	Intergenic	0.351346
Hes1	chr16:30038153-30039766	Intergenic	0.920443
Hes1	chr16:30058957-30059797	Intergenic	0.596428
Hes1	chr16:30060186-30060976	Intergenic	0.435387
Hes1	chr16:30067836-30069181	Intergenic	0.424251
Hes1	chr16:30069358-30071310	Intergenic	0.779336
Hes1	chr16:30099044-30099853	Intergenic	0.691124
Hes1	chr16:30102107-30103495	Intergenic	-0.594067
Hes1	chr16:30116709-30117501	Intergenic	-0.4934
Hes1	chr16:30120546-30121451	Intergenic	0.484809
Hes1	chr16:30122280-30123066	Intergenic	0.602196
Hes1	chr16:30129227-30130601	Intergenic	0.818738
Hes1	chr16:30155230-30156442	Intergenic	-0.484418
Zfp36l1	chr12:80020626-80021630	Intergenic	0.642199
Zfp36l1	chr12:80062215-80063438	Intergenic	0.79556
Zfp36l1	chr12:80068387-80069052	Intergenic	0.760012
Zfp36l1	chr12:80070458-80071425	Intergenic	0.615117
Zfp36l1	chr12:80123128-80123979	Intergenic	-0.359977
Zfp36l1	chr12:80130207-80133642	Intergenic	0.344188
Itm2a	chrX:107417258-107418036	Intergenic	0.839923
Itm2a	chrX:107454305-107455580	Intergenic	0.495065
Itm2a	chrX:107455748-107456854	Intergenic	0.50464
Fos	chr12:85396868-85398227	Intergenic	-0.337874
Fos	chr12:85433782-85435044	Intergenic	0.535056
Fos	chr12:85435423-85437925	Intergenic	-0.543575
Fos	chr12:85454282-85457658	Intergenic	0.539045
Fos	chr12:85461968-85463083	Intergenic	0.566549
Fos	chr12:85485285-85488182	Intergenic	0.387317
Fos	chr12:85497438-85498284	Intergenic	-0.462865
Fos	chr12:85521014-85522266	Intergenic	0.512262
Fos	chr12:85523319-85525454	Intergenic	0.269362
Fos	chr12:85547379-85548558	Intergenic	-0.449991
Plagl1	chr10:13016459-13017079	Intergenic	0.358255
Plagl1	chr10:13018169-13018952	Intergenic	0.2459
Cp	chr3:19856027-19857187	Intergenic	0.779857
Cp	chr3:19879628-19880158	Intergenic	0.648697
Cp	chr3:19894172-19895837	Intergenic	0.470311
Cp	chr3:19904386-19905370	Intergenic	0.580604
Cp	chr3:19952893-19954861	Intergenic	0.879545
Col9a1	chr1:24127731-24128593	Intergenic	-0.327937
Col9a1	chr1:24137077-24137650	Intergenic	0.39697
Col9a1	chr1:24171140-24171960	Intergenic	0.424446
Id1	chr2:152639468-152640278	Intergenic	-0.451807
Id1	chr2:152653927-152654879	Intergenic	-0.4265
Id1	chr2:152717942-152718605	Intergenic	0.241937
Id1	chr2:152729544-152730081	Intergenic	-0.219678
Id1	chr2:152740298-152740980	Intergenic	-0.260565
Id1	chr2:152742357-152742937	Intergenic	0.556308
Id1	chr2:152766192-152766971	Intergenic	0.518567
Id1	chr2:152767541-152768102	Intergenic	0.287569
Slc1a3	chr15:8614921-8616705	Intergenic	0.538433
Slc1a3	chr15:8626984-8628526	Intergenic	0.51133
Slc1a3	chr15:8628883-8630004	Intergenic	0.862479
Slc1a3	chr15:8631852-8633833	Intergenic	0.928492
Slc1a3	chr15:8713418-8715065	Intergenic	0.478831
Slc1a3	chr15:8716251-8717733	Intergenic	0.771246
Sox2	chr3:34558771-34559616	Intergenic	0.591773
Sox2	chr3:34559892-34560826	Intergenic	0.646732
Sox2	chr3:34561127-34562577	Intergenic	0.735556
Sox2	chr3:34577754-34578684	Intergenic	0.657883
Sox2	chr3:34629349-34631254	Intergenic	-0.22068
Sox2	chr3:34636849-34638876	Intergenic	0.706592
Sox2	chr3:34638900-34640327	Intergenic	0.216716
Sox2	chr3:34642050-34643040	Intergenic	0.455371
Sox2	chr3:34646082-34647174	Intergenic	0.767403
Sox2	chr3:34652466-34654312	Intergenic	0.78269
Sox2	chr3:34654711-34655356	Intergenic	-0.205261
Sox2	chr3:34659713-34660297	Intergenic	0.474142
Sox2	chr3:34660822-34665762	Intergenic	0.850541
Sox2	chr3:34665905-34668936	Intergenic	0.818487
Sox2	chr3:34670935-34671985	Intergenic	-0.318117
Sox2	chr3:34677847-34679371	Intergenic	0.728365
Sox2	chr3:34679727-34680747	Intergenic	0.599896
Siva1	chr12:112545206-112546184	Intergenic	-0.300473
Siva1	chr12:112550872-112552764	Intergenic	0.636533
Siva1	chr12:112554713-112555425	Intergenic	0.605558
Siva1	chr12:112559387-112560966	Intergenic	0.487722
Siva1	chr12:112578621-112580651	Intergenic	0.531003
Ccnd2	chr6:127154329-127155394	Intergenic	0.43636
Ccnd2	chr6:127251477-127252751	Intergenic	0.266519
Aldh1a3	chr7:66438794-66439741	Intergenic	0.82108
Aldh1a3	chr7:66444598-66446583	Intergenic	0.861917
Aldh1a3	chr7:66449935-66450863	Intergenic	0.602627
Aldh1a3	chr7:66458750-66459981	Intergenic	0.64759
Aldh1a3	chr7:66477411-66478565	Intergenic	0.593712
Aldh1a3	chr7:66479873-66481257	Intergenic	0.796346
Aldh1a3	chr7:66492606-66493746	Intergenic	0.640812
Prss23	chr7:89463754-89464798	Intergenic	-0.551658
Prss23	chr7:89499397-89500419	Intergenic	0.398635
Prss23	chr7:89578021-89580491	Intergenic	0.809076
Prss23	chr7:89605621-89606588	Intergenic	0.352851
Espn	chr4:152165272-152166246	Intergenic	0.325871
Espn	chr4:152167805-152168650	Intergenic	-0.313806
Lhx2	chr2:38335681-38337108	Intergenic	0.545615
Lhx2	chr2:38375527-38376423	Intergenic	0.254303
Lhx2	chr2:38394993-38395702	Intergenic	-0.453493
Lhx2	chr2:38403852-38404694	Intergenic	-0.694081
Lhx2	chr2:38412509-38413262	Intergenic	-0.542086
Six6	chr12:72843530-72845002	Intergenic	0.278258
Six6	chr12:72845923-72846535	Intergenic	0.463923
Six6	chr12:72847721-72848713	Intergenic	0.489137
Six6	chr12:72850038-72851017	Intergenic	0.411587
Six6	chr12:72851789-72852931	Intergenic	0.760684
Six6	chr12:72853359-72856252	Intergenic	0.629361
Six6	chr12:72970604-72972682	Intergenic	-0.506338
Six6	chr12:73011987-73012935	Intergenic	-0.544583
Six6	chr12:73034669-73035449	Intergenic	-0.297442
Rbp1	chr9:98482183-98482823	Intergenic	0.420945
Rbp1	chr9:98517563-98518179	Intergenic	-0.561511
Dkk3	chr7:112169791-112170753	Intergenic	0.774357
Crabp2	chr3:87957991-87958697	Intergenic	0.362054
Crabp2	chr3:87958827-87959813	Intergenic	0.576306
Crabp2	chr3:87959978-87961330	Intergenic	0.676673
Crabp2	chr3:87982146-87984043	Intergenic	0.655082
Crabp2	chr3:87985305-87985911	Intergenic	0.569193
Crabp2	chr3:88031008-88031790	Intergenic	0.412112
Gmnn	chr13:24785992-24786689	Intergenic	-0.398268
Gmnn	chr13:24816398-24817478	Intergenic	0.216661
Eef1d	chr15:75856262-75857892	Intergenic	-0.300057
Eno1	chr4:150176424-150177193	Intergenic	0.209877
Eno1	chr4:150212326-150213361	Intergenic	0.233204
Eno1	chr4:150215817-150217306	Intergenic	0.804903
Eno1	chr4:150217369-150218378	Intergenic	0.619247
Eno1	chr4:150220507-150221076	Intergenic	0.511854
Eno1	chr4:150249861-150251757	Intergenic	0.213522
Eno1	chr4:150259923-150261240	Intergenic	0.745026
Sox9	chr11:112708026-112709109	Intergenic	0.513819
Sox9	chr11:112756515-112757152	Intergenic	0.43079
Sox9	chr11:112800639-112801937	Intergenic	0.776027
Sox9	chr11:112803842-112804484	Intergenic	0.630831
Sox9	chr11:112810366-112812341	Intergenic	0.730599
Sox9	chr11:112876141-112876744	Intergenic	0.614149
Nudt4	chr10:95464419-95465009	Intergenic	-0.493943
Nudt4	chr10:95567131-95568508	Intergenic	-0.432318
Nudt4	chr10:95576705-95577650	Intergenic	0.282681
Nudt4	chr10:95577668-95578202	Intergenic	-0.279304
Nudt4	chr10:95595694-95596785	Intergenic	0.742546
Nudt4	chr10:95619498-95620265	Intergenic	0.786445
Nudt4	chr10:95623110-95623691	Intergenic	0.757572
Nudt4	chr10:95623941-95624489	Intergenic	0.759953
Nudt4	chr10:95639314-95640205	Intergenic	-0.357413
Nudt4	chr10:95643611-95644464	Intergenic	-0.416161
Hadh	chr3:131314880-131316722	Intergenic	0.542986
Cdca7	chr2:72498587-72500467	Intergenic	-0.265974
Cdca7	chr2:72506029-72506585	Intergenic	-0.206163
Cdca7	chr2:72555270-72556928	Intergenic	0.518976
Cdca7	chr2:72561296-72562059	Intergenic	0.414024
Cyr61	chr3:145614266-145615231	Intergenic	-0.315423
Cyr61	chr3:145632720-145633345	Intergenic	0.763826
Cyr61	chr3:145702649-145703210	Intergenic	0.679633
Cyr61	chr3:145703241-145703934	Intergenic	0.760213
Cyr61	chr3:145729522-145730556	Intergenic	-0.356686
Cyr61	chr3:145742988-145744154	Intergenic	-0.225001
Nr2e1	chr10:42488555-42489369	Intergenic	-0.306043
Nr2e1	chr10:42491072-42491867	Intergenic	-0.459399
Vsx2	chr12:84540750-84543431	Intergenic	0.867813
Vsx2	chr12:84545699-84546520	Intergenic	0.417281
Vsx2	chr12:84547959-84548846	Intergenic	0.360519
Vsx2	chr12:84550800-84554307	Intergenic	0.3259
Vsx2	chr12:84624923-84625722	Intergenic	-0.331341
Vsx2	chr12:84656972-84658253	Intergenic	-0.383724
Mcm3	chr1:20867163-20867938	Intergenic	0.485786
Slc2a1	chr4:119008390-119009038	Intergenic	0.631468
Slc2a1	chr4:119014483-119016058	Intergenic	0.821567
Slc2a1	chr4:119016124-119017617	Intergenic	-0.539372
Slc2a1	chr4:119018415-119020234	Intergenic	0.480797
Slc2a1	chr4:119043994-119044744	Intergenic	0.509257
Slc2a1	chr4:119068848-119069399	Intergenic	0.391719
Slc2a1	chr4:119070247-119075114	Intergenic	0.858802
Slc2a1	chr4:119104742-119106323	Intergenic	-0.235631
Slc2a1	chr4:119138098-119139213	Intergenic	0.222544
Slc2a1	chr4:119141022-119141820	Intergenic	0.554296
Mcm6	chr1:128444119-128444954	Intergenic	-0.40192
Mcm6	chr1:128451192-128451733	Intergenic	-0.388579
Mcm6	chr1:128459134-128459910	Intergenic	0.672798
Lman1	chr18:65924545-65925863	Intergenic	0.452032
Lman1	chr18:65928341-65929219	Intergenic	0.290112
Lman1	chr18:65930829-65931796	Intergenic	0.308696
Lman1	chr18:66032233-66033441	Intergenic	0.462533
Lman1	chr18:66039494-66040450	Intergenic	0.429614
Lman1	chr18:66041072-66042108	Intergenic	0.311334
Rest	chr5:77174726-77175821	Intergenic	-0.383423
Rest	chr5:77245468-77246860	Intergenic	0.726913
Rest	chr5:77261464-77262830	Intergenic	0.706325
Serpinh1	chr7:99340028-99341527	Intergenic	-0.434281
Serpinh1	chr7:99359546-99360977	Intergenic	-0.482745
Serpinh1	chr7:99364391-99367345	Intergenic	-0.431366
Gnai2	chr9:107641212-107642221	Intergenic	0.598019
Gnai2	chr9:107644237-107645261	Intergenic	0.373926
Gnai2	chr9:107716760-107717603	Intergenic	0.256191
Gnai2	chr9:107718512-107719169	Intergenic	-0.359607
Gnai2	chr9:107726730-107728193	Intergenic	-0.276598
Gnai2	chr9:107728832-107732114	Intergenic	-0.761034
Gapdh	chr6:125083555-125084959	Intergenic	0.720799
Gapdh	chr6:125088193-125091099	Intergenic	0.314116
Rax	chr18:65846470-65847385	Intergenic	-0.429637
Rax	chr18:65887783-65888359	Intergenic	-0.4171
Rax	chr18:65911598-65912210	Intergenic	-0.510092
Rax	chr18:65924545-65925863	Intergenic	0.472132
Rax	chr18:65930829-65931796	Intergenic	0.38683
Rax	chr18:65944444-65946927	Intergenic	0.519994
Rax	chr18:65949299-65950074	Intergenic	0.408598
Rax	chr18:66032233-66033441	Intergenic	0.210778
Rplp0	chr5:115488610-115491206	Intergenic	0.473743
Rps4x	chrX:102166429-102167587	Intergenic	-0.674524
Rps4x	chrX:102262489-102263392	Intergenic	-0.374124
Rps2	chr17:24745439-24746037	Intergenic	-0.240682
Rps2	chr17:24794657-24795597	Intergenic	-0.213489
Rps12	chr10:23716824-23718010	Intergenic	-0.237186
Rps12	chr10:23718078-23718633	Intergenic	0.486079
Rps12	chr10:23761753-23762605	Intergenic	-0.31352
Rpsa	chr9:120073029-120073644	Intergenic	-0.251986
Rpsa	chr9:120190860-120192628	Intergenic	-0.269699
Rps19	chr7:24817423-24817981	Intergenic	-0.338948
Rps19	chr7:24856671-24857332	Intergenic	0.466973
Rps19	chr7:24948658-24949276	Intergenic	-0.452031
Rps19	chr7:24949790-24950749	Intergenic	-0.361119
Rplp1	chr9:61815499-61817599	Intergenic	0.776754
Rplp1	chr9:61865542-61866230	Intergenic	-0.523122
Rplp1	chr9:61871609-61873635	Intergenic	0.642195
Rplp1	chr9:61875415-61876225	Intergenic	-0.439836
Rplp1	chr9:61884226-61885376	Intergenic	0.291764
Rplp1	chr9:61899509-61900276	Intergenic	0.261895
Rps20	chr4:3874630-3875858	Intergenic	0.565467
Rpl36a	chrX:134612139-134613145	Intergenic	0.497338
Rpl36a	chrX:134620274-134620975	Intergenic	-0.243709
Rpl36a	chrX:134674887-134675526	Intergenic	0.544928
Rps16	chr7:28356855-28357677	Intergenic	0.606693
Rps16	chr7:28357773-28358537	Intergenic	0.300647
Rps18	chr17:33968421-33969407	Intergenic	-0.288469
Rps8	chr4:117140882-117141750	Intergenic	-0.257709
Rps8	chr4:117146054-117146718	Intergenic	0.358538
Rps8	chr4:117189187-117190723	Intergenic	0.638149
Rps8	chr4:117201985-117203177	Intergenic	0.487513
Rps8	chr4:117210024-117211333	Intergenic	0.563356
Rpl14	chr9:120499047-120499879	Intergenic	-0.563395
Rpl14	chr9:120519349-120520292	Intergenic	-0.620091
Rpl14	chr9:120581756-120583312	Intergenic	0.305362
Rpl14	chr9:120595307-120595868	Intergenic	-0.281097
Rpl14	chr9:120601383-120602331	Intergenic	0.312852
Rpl14	chr9:120602707-120603580	Intergenic	0.309135
Rpl14	chr9:120632603-120633379	Intergenic	0.20144
Rpl14	chr9:120642360-120642952	Intergenic	0.50336
Rpl14	chr9:120646769-120647649	Intergenic	-0.416543
Rpl14	chr9:120653074-120654126	Intergenic	-0.335095
Rpl14	chr9:120656706-120657653	Intergenic	0.320555
Npm1	chr11:33099255-33100660	Intergenic	0.621086
Npm1	chr11:33104622-33105588	Intergenic	0.282775
Ncl	chr1:86294434-86295421	Intergenic	0.249984
Ncl	chr1:86310478-86311496	Intergenic	0.351105
Ncl	chr1:86398068-86398653	Intergenic	-0.520442
Ncl	chr1:86429839-86430413	Intergenic	0.252
Ncl	chr1:86433606-86435998	Intergenic	0.392573
Ncl	chr1:86439474-86444307	Intergenic	0.453377
Rps15	chr10:80194212-80195130	Intergenic	-0.253314
Rps15	chr10:80208714-80209503	Intergenic	-0.610086
Rps5	chr7:12949240-12950319	Intergenic	-0.384325
Rps5	chr7:12954621-12955392	Intergenic	-0.239735
Cnbp	chr6:87784971-87785526	Intergenic	-0.550216
Rpl17	chr18:74902196-74902803	Intergenic	0.679117
Rpl17	chr18:74906563-74907775	Intergenic	0.764353
Rpl17	chr18:74964497-74965064	Intergenic	0.218009
Rpl17	chr18:74966654-74968170	Intergenic	-0.312102
Rpl17	chr18:74986041-74986600	Intergenic	0.218942
Rpl17	chr18:74987616-74988557	Intergenic	-0.641695
Rpl17	chr18:74990856-74991594	Intergenic	0.242659
Rpl17	chr18:74994070-74995277	Intergenic	-0.39973
Rps15a	chr7:118025470-118026769	Intergenic	-0.279873
Rps15a	chr7:118076498-118077328	Intergenic	-0.339092
Ldha	chr7:46833164-46833762	Intergenic	0.212982
Rps17	chr7:81335507-81337159	Intergenic	0.416536
Rps27a	chr11:29628336-29628978	Intergenic	0.449916
Rps27a	chr11:29638145-29638741	Intergenic	-0.461609
Rpl18	chr7:45805810-45806396	Intergenic	-0.246925
Rpl3	chr15:80075987-80077277	Intergenic	0.321479
Rpl10a	chr17:28368276-28368938	Intergenic	0.378152
Rpl10a	chr17:28386054-28386997	Intergenic	-0.380373
Rpl41	chr10:128612575-128613132	Intergenic	0.217203
Rpl18a	chr8:70796385-70798405	Intergenic	0.620368
Rpl18a	chr8:70803726-70805327	Intergenic	0.46539
Rpl8	chr15:76924449-76926363	Intergenic	0.331876
Rpl8	chr15:76987263-76988178	Intergenic	-0.544026
Rpl4	chr9:64084126-64085795	Intergenic	0.611962
Rpl4	chr9:64087176-64087953	Intergenic	0.239876
Rpl4	chr9:64100146-64100897	Intergenic	0.521859
Rpl4	chr9:64273376-64274245	Intergenic	-0.609258
Rps25	chr9:44456892-44458687	Intergenic	0.41599
Rps25	chr9:44485175-44487618	Intergenic	0.354438
Rps25	chr9:44488302-44491497	Intergenic	0.357606
Rps25	chr9:44492863-44495467	Intergenic	0.424332
Rpl11	chr4:135993119-135994771	Intergenic	-0.272922
Rpl11	chr4:136069860-136070656	Intergenic	0.353138
Rpl11	chr4:136071002-136071845	Intergenic	0.343827
Rpl11	chr4:136109908-136110976	Intergenic	0.270277
Rpl11	chr4:136133760-136136588	Intergenic	0.515738
Rpl11	chr4:136140191-136141069	Intergenic	0.557117
Rpl11	chr4:136145953-136149181	Intergenic	0.538814
Rps14	chr18:60716470-60717643	Intergenic	-0.779481
Rps14	chr18:60717886-60719074	Intergenic	-0.480773
Rps14	chr18:60719748-60720612	Intergenic	-0.31328
Rps14	chr18:60723317-60724968	Intergenic	-0.539901
Rps14	chr18:60736206-60737147	Intergenic	0.31628
Rps14	chr18:60747482-60749261	Intergenic	0.499733
Rps13	chr7:116310957-116311518	Intergenic	-0.488802
Rps9	chr7:3602949-3604192	Intergenic	-0.48152
Tgfb2	chr1:186609586-186610662	Intergenic	0.685909
Tgfb2	chr1:186755088-186755750	Intergenic	0.47088
Tgfb2	chr1:186765876-186766921	Intergenic	-0.673532
Nr2f1	chr13:78179143-78180138	Intergenic	0.350868
Nr2f1	chr13:78183922-78184494	Intergenic	0.46509
Mif	chr10:75836943-75837906	Intergenic	0.442364
Mif	chr10:75849234-75849805	Intergenic	-0.384349
Mif	chr10:75853346-75853935	Intergenic	0.402351
Mif	chr10:75872317-75874294	Intergenic	0.567555
Mif	chr10:75882352-75883666	Intergenic	-0.234592
Fgf3	chr7:144762109-144763690	Intergenic	0.869579
Fgf3	chr7:144763835-144765367	Intergenic	0.665936
Fgf3	chr7:144775741-144776564	Intergenic	0.468959
Fgf3	chr7:144780789-144782080	Intergenic	0.61716
Fgf3	chr7:144797116-144798026	Intergenic	0.769232
Fgf3	chr7:144798371-144798961	Intergenic	0.439376
Fgf3	chr7:144800151-144800795	Intergenic	-0.439953
Fgf3	chr7:144811372-144811997	Intergenic	-0.447002
Fgf3	chr7:144888886-144889556	Intergenic	0.317201
Fgf3	chr7:144892237-144892781	Intergenic	0.421425
Fgf3	chr7:144901387-144901995	Intergenic	0.533757
Hmga2	chr10:120500684-120501265	Intergenic	-0.413053
Hmga2	chr10:120512923-120513568	Intergenic	0.63803
Hmga2	chr10:120551695-120553591	Intergenic	0.655799
Hmga2	chr10:120563911-120565261	Intergenic	0.24352
Rpl35	chr2:38964135-38964705	Intergenic	-0.291111
Rpl6	chr5:121115034-121116377	Intergenic	-0.450796
Rpl21	chr5:146732823-146734496	Intergenic	-0.500964
Rpl21	chr5:146896554-146897521	Intergenic	-0.571243
Aldh1a1	chr19:20506118-20507831	Intergenic	0.475997
Aldh1a1	chr19:20508394-20509254	Intergenic	0.564201
Aldh1a1	chr19:20543520-20544328	Intergenic	0.704878
Tpt1	chr14:75797924-75798497	Intergenic	0.401607
Tpt1	chr14:75816267-75817060	Intergenic	-0.38327
Tpt1	chr14:75827720-75828341	Intergenic	0.382983
Tpt1	chr14:75832942-75835582	Intergenic	0.485332
Tpt1	chr14:75863326-75864424	Intergenic	0.404476
Tpt1	chr14:75870600-75871858	Intergenic	-0.242912
Rps10	chr17:27548439-27550053	Intergenic	0.349033
Rps10	chr17:27626557-27627359	Intergenic	0.430888
Rps10	chr17:27629144-27629710	Intergenic	0.235444
Rpl7	chr1:16172312-16173908	Intergenic	-0.30787
Lpar1	chr4:58618275-58619187	Intergenic	0.650064
Rps7	chr12:28589019-28590236	Intergenic	-0.42198
Rps7	chr12:28686134-28687027	Intergenic	-0.331544
Pabpc1	chr15:36621528-36622553	Intergenic	0.431992
Pabpc1	chr15:36695467-36696067	Intergenic	-0.238973
Kcnk1	chr8:125949939-125950848	Intergenic	0.249321
Kcnk1	chr8:125959130-125959943	Intergenic	-0.307965
Kcnk1	chr8:125980799-125981757	Intergenic	-0.381996
Kcnk1	chr8:125986461-125988407	Intergenic	0.735364
Kcnk1	chr8:126053813-126054728	Intergenic	0.313122
Kcnk1	chr8:126055694-126056635	Intergenic	0.509924
Kcnk1	chr8:126072178-126073891	Intergenic	0.575476
Fbn2	chr18:58282526-58283846	Intergenic	0.465707
Fbn2	chr18:58306299-58307628	Intergenic	0.730988
Rps26	chr10:128535932-128537035	Intergenic	0.487218
Rpl19	chr11:98034196-98035668	Intergenic	-0.254916
Sfrp1	chr8:23351225-23352015	Intergenic	-0.239858
Sfrp1	chr8:23379594-23380576	Intergenic	0.440674
Sfrp1	chr8:23393893-23394765	Intergenic	0.358492
Sfrp1	chr8:23399311-23399888	Intergenic	0.396015
Sfrp1	chr8:23469678-23471406	Intergenic	0.369196
Sfrp1	chr8:23481415-23483057	Intergenic	0.557691
Sfrp1	chr8:23507499-23508199	Intergenic	0.392768
Rps6	chr4:86866709-86868195	Intergenic	-0.502433
Rps6	chr4:86953409-86954033	Intergenic	-0.51841
Dbi	chr1:120077639-120078605	Intergenic	0.605689
Isyna1	chr8:70613691-70614216	Intergenic	-0.331818
Isyna1	chr8:70682070-70683098	Intergenic	0.405396
Isyna1	chr8:70684211-70684805	Intergenic	-0.381901
Isyna1	chr8:70691373-70692400	Intergenic	0.396129
Rps24	chr14:24507473-24508840	Intergenic	0.318997
Rps24	chr14:24532291-24535657	Intergenic	-0.640661
Rps24	chr14:24550749-24551984	Intergenic	0.59941
Rps24	chr14:24558196-24559478	Intergenic	-0.216133
Rps24	chr14:24565566-24566290	Intergenic	-0.605173
Rps24	chr14:24574922-24575756	Intergenic	-0.219703
Rps24	chr14:24586644-24587492	Intergenic	-0.270238
Mcm5	chr8:75088902-75089988	Intergenic	0.464399
Mcm5	chr8:75197482-75198148	Intergenic	-0.498422
Ckb	chr12:111686217-111689334	Intergenic	0.282185
Ckb	chr12:111691053-111697021	Intergenic	0.657809
Ckb	chr12:111704476-111705097	Intergenic	-0.52066
Suclg2	chr6:95730277-95731300	Intergenic	-0.267049
Suclg2	chr6:95731517-95732457	Intergenic	-0.389602
Suclg2	chr6:95779793-95780794	Intergenic	-0.342256
Eef1a1	chr9:78476378-78477965	Intergenic	0.263234
Eef1a1	chr9:78519979-78522267	Intergenic	0.281342
Npm3	chr19:45675615-45676673	Intergenic	0.348523
Npm3	chr19:45717371-45718885	Intergenic	0.289678
Npm3	chr19:45725584-45726137	Intergenic	-0.257754
Npm3	chr19:45728720-45729320	Intergenic	-0.293219
Npm3	chr19:45734614-45735923	Intergenic	0.243588
Nap1l1	chr10:111387762-111389386	Intergenic	-0.252155
Nap1l1	chr10:111389572-111390511	Intergenic	0.435552
Nap1l1	chr10:111396611-111397332	Intergenic	-0.574257
Nap1l1	chr10:111419324-111420572	Intergenic	0.607687
Nap1l1	chr10:111421813-111422598	Intergenic	0.488452
Nap1l1	chr10:111440689-111441619	Intergenic	-0.381959
Nap1l1	chr10:111460329-111460874	Intergenic	0.449942
Nap1l1	chr10:111502808-111503554	Intergenic	0.207619
Nap1l1	chr10:111519480-111520473	Intergenic	-0.226491
Nap1l1	chr10:111526937-111527505	Intergenic	0.258442
Nap1l1	chr10:111543530-111544417	Intergenic	0.408951
Tcf7l2	chr19:55641518-55642947	Intergenic	0.573171
Tcf7l2	chr19:55643072-55644084	Intergenic	0.386313
Tcf7l2	chr19:55706186-55706748	Intergenic	0.483045
Fgf9	chr14:58034495-58035535	Intergenic	0.465273
Fgf9	chr14:58035562-58038574	Intergenic	0.765721
Fgf9	chr14:58050387-58051440	Intergenic	0.784939
Fgf9	chr14:58149522-58150956	Intergenic	0.457572
Fgf9	chr14:58153401-58154659	Intergenic	0.760494
Metrn	chr17:25731968-25732578	Intergenic	0.223025
Metrn	chr17:25761014-25762151	Intergenic	-0.258491
Metrn	chr17:25765709-25766727	Intergenic	0.397734
Metrn	chr17:25800941-25801530	Intergenic	0.281669
Metrn	chr17:25802112-25803642	Intergenic	-0.202525
Cdk6	chr5:3282019-3282998	Intergenic	-0.260352
Cdk6	chr5:3289761-3290623	Intergenic	0.37164
Cdk6	chr5:3298407-3299194	Intergenic	-0.249718
Cdk6	chr5:3300766-3301541	Intergenic	-0.350296
Cdk6	chr5:3311087-3311703	Intergenic	-0.340984
Cspg5	chr9:110262998-110263678	Intergenic	-0.472948
Dtl	chr1:191516897-191517538	Intergenic	0.799805
Dtl	chr1:191641342-191642367	Intergenic	0.54322
Dtl	chr1:191644121-191644891	Intergenic	-0.419406
Pmepa1	chr2:173222600-173224266	Intergenic	-0.270478
Pmepa1	chr2:173306827-173308430	Intergenic	0.206478
Pmepa1	chr2:173328311-173328816	Intergenic	-0.34672
Pmepa1	chr2:173333657-173336597	Intergenic	-0.474918
Pmepa1	chr2:173370027-173370869	Intergenic	-0.406558
Pmepa1	chr2:173373189-173374257	Intergenic	-0.369604
Casz1	chr4:148742344-148743919	Intergenic	0.435479
Casz1	chr4:148766338-148767163	Intergenic	-0.229094
Casz1	chr4:148775373-148776300	Intergenic	-0.482063
Casz1	chr4:148787652-148788300	Intergenic	0.336733
Eef1b2	chr1:63128831-63130535	Intergenic	0.284278
Eef1b2	chr1:63246835-63247742	Intergenic	0.210127
Eef1b2	chr1:63249665-63250506	Intergenic	-0.376896
Rbbp7	chrX:162727210-162728737	Intergenic	0.588838
Ssbp4	chr8:70613691-70614216	Intergenic	-0.408775
Ssbp4	chr8:70691373-70692400	Intergenic	0.267342
Srsf9	chr5:115316809-115318381	Intergenic	-0.337401
Srsf9	chr5:115319297-115320097	Intergenic	0.650261
Srsf9	chr5:115353676-115354465	Intergenic	-0.479023
Srsf9	chr5:115358732-115359352	Intergenic	0.242852
Srsf9	chr5:115373243-115374483	Intergenic	0.62979
Srsf9	chr5:115397450-115399377	Intergenic	0.785364
Srsf9	chr5:115414830-115416184	Intergenic	0.207627
Jun	chr4:95025816-95026764	Intergenic	0.223171
Jun	chr4:95082339-95083719	Intergenic	0.33471
Jun	chr4:95093515-95094171	Intergenic	-0.324321
Jun	chr4:95098348-95099384	Intergenic	-0.515325
Jun	chr4:95105262-95106615	Intergenic	0.39219
Jun	chr4:95108409-95109332	Intergenic	0.612743
Jun	chr4:95125283-95125940	Intergenic	0.570965
Jun	chr4:95137591-95138746	Intergenic	0.569624
Galk1	chr11:115970918-115971499	Intergenic	-0.309252
Galk1	chr11:116103840-116104730	Intergenic	0.435142
Paics	chr5:76908125-76908714	Intergenic	-0.203981
Hspe1	chr1:55074775-55076730	Intergenic	0.421838
Hspe1	chr1:55091378-55094671	Intergenic	0.508584
Cdca7l	chr12:117770094-117770691	Intergenic	-0.402947
Cdca7l	chr12:117772545-117773131	Intergenic	0.307647
Cdca7l	chr12:117776505-117777450	Intergenic	0.660523
Cdca7l	chr12:117783384-117784261	Intergenic	0.399841
Cdca7l	chr12:117788316-117789220	Intergenic	0.368663
Hnrnpf	chr6:117878562-117880998	Intergenic	0.320695
Hnrnpf	chr6:117888554-117889684	Intergenic	0.660655
Hnrnpf	chr6:117991597-117992763	Intergenic	-0.674812
Hnrnpf	chr6:117994810-117995646	Intergenic	-0.242143
Junb	chr8:84985417-84986828	Intergenic	0.279683
Junb	chr8:85017117-85017710	Intergenic	-0.292184
Rps21	chr2:180165180-180166931	Intergenic	-0.498178
Rps21	chr2:180234759-180235565	Intergenic	0.476785
Rps21	chr2:180275678-180276411	Intergenic	0.541949
Rps21	chr2:180337044-180338059	Intergenic	-0.212212
Gas1	chr13:60084218-60085707	Intergenic	0.259527
Gas1	chr13:60110059-60110986	Intergenic	0.272154
Gas1	chr13:60122258-60123751	Intergenic	0.297086
Gas1	chr13:60146795-60148233	Intergenic	0.358824
Gas1	chr13:60170814-60171685	Intergenic	0.252846
Grb10	chr11:12073688-12074805	Intergenic	-0.248644
Grb10	chr11:12078493-12079078	Intergenic	-0.517696
Grb10	chr11:12090786-12091652	Intergenic	-0.542698
Grb10	chr11:12125597-12126436	Intergenic	-0.598108
Eif4ebp1	chr8:27176992-27177957	Intergenic	0.486949
Eif4ebp1	chr8:27234453-27235014	Intergenic	0.671619
Eif4ebp1	chr8:27335474-27336536	Intergenic	0.486083
B230118H07Rik	chr2:101553337-101554607	Intergenic	0.303138
B230118H07Rik	chr2:101652155-101653321	Intergenic	0.294414
Cdh11	chr8:102813608-102814387	Intergenic	0.587068
Cdh11	chr8:102884234-102884834	Intergenic	-0.402807
Acsl3	chr1:78569392-78570090	Intergenic	0.529981
Acsl3	chr1:78593699-78594993	Intergenic	0.69732
Acsl3	chr1:78595192-78596141	Intergenic	0.437783
Acsl3	chr1:78598206-78599113	Intergenic	0.600449
Acsl3	chr1:78620475-78621355	Intergenic	-0.20171
Acsl3	chr1:78724384-78725489	Intergenic	-0.220765
Acsl3	chr1:78729898-78730934	Intergenic	0.392232
Plpp3	chr4:105131586-105132178	Intergenic	-0.339106
Plpp3	chr4:105151845-105152763	Intergenic	0.397524
Uhrf1	chr17:56228753-56229590	Intergenic	-0.250103
Uhrf1	chr17:56233382-56234556	Intergenic	0.344698
Uhrf1	chr17:56237712-56238294	Intergenic	-0.298603
Uhrf1	chr17:56241398-56242541	Intergenic	-0.266371
Uhrf1	chr17:56251014-56251963	Intergenic	-0.357315
Fhl1	chrX:56707655-56708423	Intergenic	0.737663
Fhl1	chrX:56712287-56714236	Intergenic	0.768317
Tk1	chr11:117877808-117879479	Intergenic	-0.298894
Tk1	chr11:117880173-117880903	Intergenic	-0.584494
Tk1	chr11:117883182-117884044	Intergenic	-0.411528
Tk1	chr11:117888358-117891298	Intergenic	0.369195
Tk1	chr11:117912405-117913166	Intergenic	0.258875
Tk1	chr11:117925170-117926319	Intergenic	-0.316614
Tmem165	chr5:76162899-76164525	Intergenic	-0.360621
Nrarp	chr2:25098887-25099438	Intergenic	0.424326
Nrarp	chr2:25110776-25111856	Intergenic	0.240504
Nrarp	chr2:25115408-25116489	Intergenic	-0.470427
Nrarp	chr2:25125473-25128625	Intergenic	0.701408
Nrarp	chr2:25167431-25169112	Intergenic	0.649045
Nrarp	chr2:25169383-25170619	Intergenic	0.326103
Nrarp	chr2:25171571-25172225	Intergenic	-0.431768
Nrarp	chr2:25184933-25187013	Intergenic	0.345592
Prim1	chr10:127924549-127925469	Intergenic	0.417586
Prim1	chr10:127945197-127945844	Intergenic	-0.365889
Prim1	chr10:127975385-127976003	Intergenic	-0.282802
Cdon	chr9:35324409-35325427	Intergenic	0.68459
Cdon	chr9:35326684-35327433	Intergenic	0.599381
Cdon	chr9:35330643-35332372	Intergenic	0.63525
Cdon	chr9:35335102-35336840	Intergenic	0.43926
Cdon	chr9:35340707-35341761	Intergenic	-0.25527
Cdon	chr9:35342326-35342880	Intergenic	0.458656
Cdon	chr9:35368538-35369945	Intergenic	0.233272
Cdon	chr9:35369989-35370892	Intergenic	0.553161
Cdon	chr9:35371853-35373197	Intergenic	0.774964
Cdon	chr9:35377919-35379927	Intergenic	0.311446
Cdon	chr9:35402435-35403426	Intergenic	0.42243
Cdon	chr9:35411050-35412728	Intergenic	0.300869
Emg1	chr6:124781748-124783000	Intergenic	0.479865
Crhbp	chr13:95497728-95498888	Intergenic	-0.321434
Ptbp1	chr10:79840545-79841720	Intergenic	0.697004
Ptbp1	chr10:79846441-79847049	Intergenic	-0.412115
Ptbp1	chr10:79883566-79884174	Intergenic	0.246941
Rfc2	chr5:134485816-134486420	Intergenic	-0.200569
Rfc2	chr5:134555299-134556682	Intergenic	0.255732
Vim	chr2:13553881-13554790	Intergenic	0.538108
Vim	chr2:13555617-13557151	Intergenic	0.617544
Nup37	chr10:88062953-88063925	Intergenic	-0.491667
Fosb	chr7:19316227-19317203	Intergenic	0.34298
Fosb	chr7:19319228-19320833	Intergenic	0.446891
Fosb	chr7:19325375-19328928	Intergenic	0.567916
Pmf1	chr3:88381051-88382398	Intergenic	-0.372664
Pmf1	chr3:88472851-88473512	Intergenic	-0.440217
Ift74	chr4:94559176-94560233	Intergenic	0.459042
Necab2	chr8:119427366-119429315	Intergenic	-0.229297
Iqgap2	chr13:95904678-95905584	Intergenic	-0.321315
Rpl36	chr17:56514746-56516809	Intergenic	0.306752
Rpl36	chr17:56537820-56538488	Intergenic	0.311343
Rpl36	chr17:56544475-56545072	Intergenic	-0.539041
Rpl36	chr17:56547787-56549187	Intergenic	-0.31217
Glul	chr1:153957819-153958416	Intergenic	-0.296115
Glul	chr1:153961794-153963208	Intergenic	0.462772
Bcl2	chr1:106717120-106717692	Intergenic	0.373533
Rps27l	chr9:67003107-67003831	Intergenic	-0.271216
Ppia	chr11:6489218-6490579	Intergenic	-0.38946
Ppia	chr11:6497165-6498520	Intergenic	-0.603047
Ier2	chr8:84655206-84657287	Intergenic	0.380897
Hmgn3	chr9:83077062-83078351	Intergenic	-0.535535
Tmem107	chr11:69062127-69064393	Intergenic	0.234484
Tmem107	chr11:69065980-69068026	Intergenic	0.343208
Tmem107	chr11:69110221-69111440	Intergenic	0.235831
Cenph	chr13:100846812-100847675	Intergenic	-0.276748
Rhoc	chr3:104714055-104715474	Intergenic	-0.266596
Rhoc	chr3:104754998-104755529	Intergenic	-0.316296
Mcm2	chr6:88926689-88928234	Intergenic	-0.327967
Mcm2	chr6:88929035-88930494	Intergenic	-0.249897
Mcm2	chr6:88934727-88937698	Intergenic	-0.239492
Mis18a	chr16:90648036-90648714	Intergenic	0.491153
Mis18a	chr16:90656346-90657341	Intergenic	0.375935
Mis18a	chr16:90659167-90660084	Intergenic	-0.255775
Mis18a	chr16:90676624-90677782	Intergenic	0.292805
Mis18a	chr16:90679925-90680614	Intergenic	-0.352929
Mis18a	chr16:90683972-90684550	Intergenic	-0.283988
Mis18a	chr16:90692652-90693469	Intergenic	-0.23489
Mis18a	chr16:90709509-90710798	Intergenic	0.242036
Mis18a	chr16:90712200-90713403	Intergenic	0.242231
Hspd1	chr1:55074775-55076730	Intergenic	0.437832
Hspd1	chr1:55091378-55094671	Intergenic	0.565737
Mrpl42	chr10:95464419-95465009	Intergenic	-0.519662
Mrpl42	chr10:95567131-95568508	Intergenic	-0.459901
Mrpl42	chr10:95576705-95577650	Intergenic	0.276553
Mrpl42	chr10:95577668-95578202	Intergenic	-0.268378
Mrpl42	chr10:95595694-95596785	Intergenic	0.653585
Rdx	chr9:52013878-52014690	Intergenic	0.38723
Rdx	chr9:52027136-52027924	Intergenic	-0.424803
Rdx	chr9:52098210-52099769	Intergenic	0.203669
Tsen15	chr1:152289929-152291433	Intergenic	-0.433776
Tsen15	chr1:152297035-152298097	Intergenic	-0.579784
Tsen15	chr1:152389230-152389805	Intergenic	-0.250509
Sptssa	chr12:54558026-54558610	Intergenic	-0.298508
Sptssa	chr12:54631827-54632690	Intergenic	0.601084
Sptssa	chr12:54643039-54644546	Intergenic	0.213207
Naa50	chr16:44062848-44063931	Intergenic	0.284719
Atad2	chr15:58220277-58221524	Intergenic	0.475575
Ezr	chr17:6812451-6813330	Intergenic	0.647421
Ezr	chr17:6827180-6828563	Intergenic	0.220976
Ezr	chr17:6861269-6862494	Intergenic	0.306596
Snx5	chr2:144172081-144173088	Intergenic	0.24307
Snx5	chr2:144182461-144183850	Intergenic	-0.435865
Abca5	chr11:110357671-110358215	Intergenic	0.221661
Abca5	chr11:110379548-110380583	Intergenic	0.303907
Frat2	chr19:41750787-41752340	Intergenic	-0.4631
Frat2	chr19:41754643-41755492	Intergenic	-0.338274
Frat2	chr19:41761415-41762014	Intergenic	-0.37389
Frat2	chr19:41763770-41764339	Intergenic	-0.312872
Frat2	chr19:41829080-41833050	Intergenic	-0.338637
Frat2	chr19:41835637-41836637	Intergenic	0.70309
Tram1	chr1:13544553-13545348	Intergenic	-0.537644
Tram1	chr1:13561456-13562301	Intergenic	-0.616287
Egfem1	chr3:29039745-29040567	Intergenic	0.65863
Egfem1	chr3:29047025-29047924	Intergenic	-0.231802
Ipo5	chr14:120830010-120830992	Intergenic	0.27727
Ipo5	chr14:120835361-120836737	Intergenic	-0.440573
Ipo5	chr14:120854163-120855092	Intergenic	0.578498
Ipo5	chr14:120891920-120892861	Intergenic	-0.51746
Ipo5	chr14:120960846-120961738	Intergenic	0.447256
Myl12a	chr17:70915913-70917060	Intergenic	-0.366794
Myl12a	chr17:71013315-71013876	Intergenic	-0.207308
Myl12a	chr17:71014798-71015448	Intergenic	0.282647
Pdia6	chr12:17202473-17203348	Intergenic	-0.448149
Pdia6	chr12:17235436-17236417	Intergenic	-0.322596
Zic1	chr9:91295344-91296223	Intergenic	0.326573
Zic1	chr9:91301860-91302784	Intergenic	0.689846
Zic1	chr9:91350086-91351431	Intergenic	0.48274
Zic1	chr9:91352629-91356308	Intergenic	0.33896
Zic1	chr9:91404888-91406362	Intergenic	0.35777
Zic1	chr9:91413870-91414724	Intergenic	0.410665
Srsf2	chr11:116832231-116832793	Intergenic	-0.633986
Srsf2	chr11:116885107-116886207	Intergenic	0.234134
Srsf2	chr11:116912934-116914195	Intergenic	-0.586949
Rcn1	chr2:105416220-105418199	Intergenic	-0.395861
Rcn1	chr2:105427936-105428946	Intergenic	-0.482536
Dusp6	chr10:99202260-99202839	Intergenic	0.39347
Dusp6	chr10:99242084-99243375	Intergenic	0.42555
Dusp6	chr10:99246460-99247410	Intergenic	0.355666
Dusp6	chr10:99268591-99269864	Intergenic	0.545401
Dusp6	chr10:99283646-99284931	Intergenic	0.319823
Dusp6	chr10:99285633-99286606	Intergenic	0.659807
Dusp6	chr10:99286674-99287342	Intergenic	0.53409
Dusp6	chr10:99310445-99312000	Intergenic	-0.357207
Dusp6	chr10:99329297-99329895	Intergenic	0.553981
Dusp6	chr10:99330489-99331646	Intergenic	0.552901
Dusp6	chr10:99359262-99360054	Intergenic	0.673617
Jam3	chr9:27164727-27165885	Intergenic	0.680284
Jam3	chr9:27173580-27174625	Intergenic	-0.431331
Jam3	chr9:27185352-27186285	Intergenic	-0.259688
Jam3	chr9:27187168-27188263	Intergenic	-0.350842
Jam3	chr9:27193564-27194151	Intergenic	-0.256483
Jam3	chr9:27203079-27203703	Intergenic	0.629561
Jam3	chr9:27232613-27233196	Intergenic	-0.477732
Lrr1	chr12:69109450-69110347	Intergenic	-0.492457
Lrr1	chr12:69149947-69150490	Intergenic	-0.426698
Lrrfip1	chr1:90972639-90974016	Intergenic	0.37793
Lrrfip1	chr1:90974382-90975473	Intergenic	0.630001
Sf3b5	chr10:13016459-13017079	Intergenic	0.253693
Rnaseh2c	chr19:5529186-5530817	Intergenic	0.375799
Fezf2	chr14:12323133-12323885	Intergenic	-0.341329
Fezf2	chr14:12337093-12338898	Intergenic	0.369821
Fezf2	chr14:12338916-12339730	Intergenic	0.291896
Pold3	chr7:100135567-100136450	Intergenic	-0.528201
Nme4	chr17:26079983-26081072	Intergenic	-0.347053
Nme4	chr17:26131540-26133097	Intergenic	-0.232643
Exosc8	chr3:54673913-54674714	Intergenic	-0.334997
Smc6	chr12:11178412-11179247	Intergenic	-0.259066
Smc6	chr12:11197946-11199000	Intergenic	0.559508
Smc6	chr12:11224672-11225188	Intergenic	0.432719
Rif1	chr2:52026328-52027195	Intergenic	0.251579
Fermt2	chr14:45451039-45451646	Intergenic	0.232038
Fermt2	chr14:45451843-45454411	Intergenic	0.456479
Rpa1	chr11:75273045-75274086	Intergenic	0.460835
Rpa1	chr11:75279050-75282940	Intergenic	0.203746
Rpa1	chr11:75290466-75292732	Intergenic	-0.236865
Rpa1	chr11:75293570-75295174	Intergenic	-0.328028
Gcat	chr15:79006567-79007868	Intergenic	-0.240332
Gcat	chr15:79009704-79010454	Intergenic	-0.41939
Gcat	chr15:79013201-79014093	Intergenic	-0.306458
Gcat	chr15:79018100-79018640	Intergenic	0.507023
Gcat	chr15:79044580-79045485	Intergenic	-0.346109
Gldc	chr19:30205283-30205875	Intergenic	0.267751
Gldc	chr19:30256248-30256856	Intergenic	0.462568
Ptges3	chr10:128008135-128008942	Intergenic	0.26434
Tpbg	chr9:85767197-85768170	Intergenic	-0.352912
Melk	chr4:44249671-44250886	Intergenic	-0.291195
Melk	chr4:44252194-44253928	Intergenic	0.221272
Melk	chr4:44254410-44254983	Intergenic	-0.279893
Rad54l	chr4:116175570-116177686	Intergenic	-0.512463
Pold1	chr7:44474039-44475683	Intergenic	0.22592
Nrm	chr17:35783472-35784482	Intergenic	-0.434331
Smc3	chr19:53502693-53503600	Intergenic	-0.344855
Smc3	chr19:53513958-53515048	Intergenic	-0.275284
Smc3	chr19:53647236-53650029	Intergenic	-0.42468
Zcchc3	chr2:152405481-152407340	Intergenic	0.454015
Zcchc3	chr2:152410506-152411915	Intergenic	0.207546
Mns1	chr9:72393213-72394697	Intergenic	-0.515156
Mns1	chr9:72409182-72410575	Intergenic	-0.372212
Mns1	chr9:72422191-72422791	Intergenic	-0.367288
Mtap	chr4:89038697-89039313	Intergenic	0.564043
Mtap	chr4:89089972-89090726	Intergenic	0.618065
Mtap	chr4:89100854-89101828	Intergenic	0.44402
Mtap	chr4:89102229-89102780	Intergenic	-0.387155
Mtap	chr4:89127948-89128543	Intergenic	0.278653
Mtap	chr4:89130158-89130687	Intergenic	-0.35865
Bex1	chrX:136290569-136291447	Intergenic	0.228441
Egr1	chr18:34849140-34850803	Intergenic	-0.278183
Egr1	chr18:34884192-34885080	Intergenic	-0.465334
Egr1	chr18:34885489-34886063	Intergenic	0.316066
Egr1	chr18:34886452-34888588	Intergenic	0.289088
Nxt1	chr2:148579496-148580291	Intergenic	-0.30563
Nxt1	chr2:148650416-148651713	Intergenic	-0.534314
Add3	chr19:53063408-53064214	Intergenic	0.499566
Add3	chr19:53066774-53067460	Intergenic	-0.234734
Add3	chr19:53071977-53072820	Intergenic	-0.245983
Add3	chr19:53075975-53077021	Intergenic	-0.202083
Cdh4	chr2:179379780-179380947	Intergenic	0.403034
Cdh4	chr2:179413749-179414662	Intergenic	-0.392775
Zfp704	chr3:9654244-9655052	Intergenic	0.580429
Zfp704	chr3:9661063-9661657	Intergenic	0.563807
Fam111a	chr19:12517731-12518710	Intergenic	0.217211
Fam111a	chr19:12591815-12592390	Intergenic	-0.319105
Fam111a	chr19:12595372-12597462	Intergenic	-0.264945
Sypl	chr12:32926149-32927267	Intergenic	-0.251833
Sypl	chr12:33002764-33004085	Intergenic	-0.557301
Pcna	chr2:132182983-132184229	Intergenic	-0.40222
Pcna	chr2:132233988-132235235	Intergenic	0.307219
Pcna	chr2:132315946-132316508	Intergenic	-0.24457
Snrpd2	chr7:19171755-19172533	Intergenic	-0.4381
Snrpd2	chr7:19172674-19173467	Intergenic	0.239847
Hsd17b10	chrX:152089739-152090347	Intergenic	0.458557
Mettl1	chr10:126956518-126958302	Intergenic	0.405114
Mettl1	chr10:126961587-126962850	Intergenic	0.40784
Mettl1	chr10:126971324-126972767	Intergenic	0.343865
Igfbp4	chr11:99112663-99113834	Intergenic	0.351386
Eif3i	chr4:129500410-129501485	Intergenic	0.431362
Eif3i	chr4:129508012-129509668	Intergenic	-0.50229
Eif3i	chr4:129584808-129585667	Intergenic	0.346951
2810004N23Rik	chr8:124762863-124763502	Intergenic	-0.333368
2810004N23Rik	chr8:124775639-124776236	Intergenic	-0.244547
2810004N23Rik	chr8:124780130-124782101	Intergenic	-0.455689
2810004N23Rik	chr8:124959907-124960966	Intergenic	0.524298
Polr2f	chr15:79044580-79045485	Intergenic	-0.369032
Polr2f	chr15:79192440-79194031	Intergenic	0.53888
Polr2f	chr15:79201152-79202375	Intergenic	-0.33221
Hspa5	chr2:34671086-34672208	Intergenic	-0.464981
Pold2	chr11:5778421-5779619	Intergenic	-0.258141
Pold2	chr11:5782048-5783047	Intergenic	-0.245945
Pold2	chr11:5892068-5893256	Intergenic	-0.29975
Tfam	chr10:71218142-71219081	Intergenic	-0.326024
Smchd1	chr17:71479842-71482198	Intergenic	-0.502193
Tcof1	chr18:60747482-60749261	Intergenic	0.364465
Tcof1	chr18:60756276-60757438	Intergenic	-0.301085
Tcof1	chr18:60763787-60765411	Intergenic	-0.291117
Tcof1	chr18:60768659-60770116	Intergenic	-0.456441
Tcof1	chr18:60782431-60783766	Intergenic	-0.443066
Tcof1	chr18:60786946-60787513	Intergenic	0.22017
Tcof1	chr18:60887886-60889257	Intergenic	-0.228585
Tcof1	chr18:60921724-60923129	Intergenic	0.273074
Cdv3	chr9:103376603-103377379	Intergenic	-0.259304
Cdv3	chr9:103420807-103421477	Intergenic	0.490302
Cdv3	chr9:103422045-103423855	Intergenic	-0.462773
Tbl1x	chrX:77432954-77434291	Intergenic	0.337613
Tbl1x	chrX:77451475-77453220	Intergenic	0.619692
Tbl1x	chrX:77487818-77488841	Intergenic	-0.449556
Rad50	chr11:53627788-53628362	Intergenic	0.244663
Rad50	chr11:53736931-53738074	Intergenic	0.315763
Eed	chr7:90039039-90040253	Intergenic	-0.269785
Snx3	chr10:42488555-42489369	Intergenic	-0.385821
Snx3	chr10:42491072-42491867	Intergenic	-0.32214
Cmc2	chr8:116875495-116876573	Intergenic	-0.431644
Cmc2	chr8:116887253-116888606	Intergenic	-0.543309
Uri1	chr7:37931477-37932792	Intergenic	0.469397
Uri1	chr7:37933436-37934246	Intergenic	0.347569
Uri1	chr7:37934544-37935360	Intergenic	0.245283
Uri1	chr7:38037524-38038102	Intergenic	-0.205923
Uri1	chr7:38057037-38060230	Intergenic	-0.319309
Uri1	chr7:38073718-38075345	Intergenic	0.216918
Uri1	chr7:38084418-38086427	Intergenic	0.34434
Uri1	chr7:38095063-38096173	Intergenic	-0.24277
Uri1	chr7:38111608-38112857	Intergenic	0.278073
Uri1	chr7:38113108-38114001	Intergenic	0.464157
Dnmt1	chr9:20990846-20991398	Intergenic	0.29361
Topbp1	chr9:103376603-103377379	Intergenic	-0.298229
Lsm3	chr6:91533719-91534307	Intergenic	-0.24001
Lsm3	chr6:91590238-91590966	Intergenic	-0.394567
Lsm3	chr6:91592260-91593492	Intergenic	-0.595725
Trip13	chr13:73907598-73908164	Intergenic	-0.316612
Fstl1	chr16:37682213-37683520	Intergenic	-0.415886
Fstl1	chr16:37685861-37686492	Intergenic	0.236564
Fstl1	chr16:37690816-37691482	Intergenic	-0.208098
Fstl1	chr16:37706187-37707141	Intergenic	-0.235632
A430005L14Rik	chr4:153861291-153861975	Intergenic	-0.321147
A430005L14Rik	chr4:153904683-153906423	Intergenic	-0.433226
A430005L14Rik	chr4:153907222-153908067	Intergenic	-0.231905
A430005L14Rik	chr4:153920330-153921289	Intergenic	-0.358663
Ostc	chr3:130663677-130664227	Intergenic	-0.455806
Ostc	chr3:130684265-130685471	Intergenic	0.546406
Ostc	chr3:130689384-130690151	Intergenic	-0.220936
Ostc	chr3:130690948-130691800	Intergenic	-0.506616
Ostc	chr3:130719633-130720280	Intergenic	-0.325808
Ostc	chr3:130736456-130738465	Intergenic	0.581564
Ostc	chr3:130757163-130758863	Intergenic	0.623482
Ostc	chr3:130803108-130803658	Intergenic	-0.532487
Luzp1	chr4:136387093-136387917	Intergenic	-0.244905
Luzp1	chr4:136406930-136407535	Intergenic	-0.319307
Luzp1	chr4:136407565-136408435	Intergenic	-0.276782
Luzp1	chr4:136451138-136452375	Intergenic	-0.558028
Luzp1	chr4:136454639-136455448	Intergenic	0.412145
Oard1	chr17:48436473-48438088	Intergenic	0.526556
Gpc6	chr14:116915688-116916578	Intergenic	0.243938
Tox2	chr2:163101197-163103911	Intergenic	0.564834
Tox2	chr2:163105060-163105615	Intergenic	-0.226471
Tox2	chr2:163142464-163144419	Intergenic	0.435424
Tox2	chr2:163165959-163166938	Intergenic	0.21473
Tox2	chr2:163169067-163169830	Intergenic	0.538358
Tox2	chr2:163188937-163190868	Intergenic	0.692431
Tox2	chr2:163194873-163196714	Intergenic	0.680319
Tsen34	chr7:3602949-3604192	Intergenic	-0.45946
Gltp	chr5:114702547-114703618	Intergenic	-0.450073
Rpl26	chr11:68939313-68940939	Intergenic	0.252912
Tcf3	chr10:80459082-80459611	Intergenic	-0.451191
Tcf3	chr10:80470221-80472315	Intergenic	-0.38773
Gjc1	chr11:102755246-102755898	Intergenic	-0.326904
Gjc1	chr11:102791521-102792837	Intergenic	-0.256263
Rrp15	chr1:186755088-186755750	Intergenic	0.449082
Rrp15	chr1:186765876-186766921	Intergenic	-0.433938
Rpl7l1	chr17:46840002-46841116	Intergenic	-0.264457
2610524H06Rik	chr5:114830497-114831045	Intergenic	-0.478117
Tdp2	chr13:24785992-24786689	Intergenic	-0.200082
C130071C03Rik	chr13:83714708-83717324	Intergenic	0.438435
C130071C03Rik	chr13:83719462-83722761	Intergenic	0.261443
C130071C03Rik	chr13:83724201-83726359	Intergenic	0.390808
C130071C03Rik	chr13:83726873-83728965	Intergenic	0.241614
C130071C03Rik	chr13:83729197-83733217	Intergenic	0.425019
C130071C03Rik	chr13:83735575-83740542	Intergenic	0.534213
C130071C03Rik	chr13:83741465-83742736	Intergenic	0.570658
Ppil1	chr17:29242877-29243666	Intergenic	-0.265509
Ppil1	chr17:29244108-29245418	Intergenic	-0.271805
Ppil1	chr17:29330513-29332058	Intergenic	-0.269545
Dusp1	chr17:26487106-26487663	Intergenic	0.382036
Dusp1	chr17:26539821-26540501	Intergenic	-0.388653
Rmst	chr10:92076642-92077805	Intergenic	-0.283364
Rmst	chr10:92081128-92081749	Intergenic	-0.287066
Rmst	chr10:92091231-92092753	Intergenic	0.433506
Rmst	chr10:92111217-92112256	Intergenic	0.223534
Rmst	chr10:92148014-92149161	Intergenic	0.332616
Rmst	chr10:92161348-92162083	Intergenic	0.217606
Rmst	chr10:92162129-92163689	Intergenic	0.361525
Rmst	chr10:92165975-92166647	Intergenic	0.289915
Rmst	chr10:92202871-92204095	Intergenic	0.252966
Rmst	chr10:92231908-92232612	Intergenic	-0.37173
Rmst	chr10:92242664-92243554	Intergenic	0.351964
Rmst	chr10:92248478-92249231	Intergenic	-0.206245
Neurog2	chr3:127639473-127641806	Intergenic	0.450519
Neurog2	chr3:127645912-127647274	Intergenic	0.424782
Neurog2	chr3:127661528-127662724	Intergenic	0.390717
Hes6	chr1:91479525-91480391	Intergenic	0.285407
Gadd45a	chr6:67033488-67034952	Intergenic	0.645041
Gadd45a	chr6:67046998-67048526	Intergenic	0.829901
Gadd45a	chr6:67048805-67050134	Intergenic	0.814104
Gadd45a	chr6:67089431-67090051	Intergenic	0.598487
Gadd45a	chr6:67113535-67114490	Intergenic	-0.205166
Gadd45a	chr6:67117785-67118503	Intergenic	0.345989
Gadd45a	chr6:67125482-67127246	Intergenic	0.335774
Gadd45a	chr6:67130351-67131326	Intergenic	0.867529
Gadd45g	chr13:51805404-51806722	Intergenic	0.340528
Gadd45g	chr13:51830631-51831585	Intergenic	0.498831
Gadd45g	chr13:51833459-51834100	Intergenic	0.704926
Gadd45g	chr13:51842078-51843036	Intergenic	0.26154
Gadd45g	chr13:51901810-51904050	Intergenic	0.355153
Gadd45g	chr13:51917572-51921929	Intergenic	0.695529
Gadd45g	chr13:51926655-51927238	Intergenic	-0.205445
Btg2	chr1:134022066-134023598	Intergenic	-0.33389
Btg2	chr1:134059681-134064717	Intergenic	0.874919
Btg2	chr1:134064841-134065917	Intergenic	0.52264
Btg2	chr1:134066788-134067928	Intergenic	0.768552
Btg2	chr1:134085723-134087529	Intergenic	0.579379
Btg2	chr1:134091502-134094437	Intergenic	0.426655
Btg2	chr1:134095891-134097426	Intergenic	0.746927
Btg2	chr1:134098220-134100332	Intergenic	-0.373958
Btg2	chr1:134106616-134107246	Intergenic	0.304591
Btg2	chr1:134152564-134153695	Intergenic	-0.288273
Btg2	chr1:134167297-134168409	Intergenic	0.721223
Btg2	chr1:134177566-134178445	Intergenic	-0.425208
Phlda1	chr10:111519480-111520473	Intergenic	0.323764
Phlda1	chr10:111523833-111524443	Intergenic	0.424236
Phlda1	chr10:111526937-111527505	Intergenic	0.346826
Otx2	chr14:48579921-48581134	Intergenic	0.912361
Otx2	chr14:48584515-48585087	Intergenic	-0.268538
Otx2	chr14:48590262-48590910	Intergenic	-0.244742
Otx2	chr14:48592689-48594152	Intergenic	0.776039
Otx2	chr14:48606448-48608125	Intergenic	0.367605
Otx2	chr14:48608264-48609474	Intergenic	0.883988
Otx2	chr14:48615943-48617909	Intergenic	0.679907
Otx2	chr14:48651187-48656486	Intergenic	0.850023
Otx2	chr14:48673294-48674976	Intergenic	0.524922
Otx2	chr14:48736912-48739632	Intergenic	0.254495
Otx2	chr14:48740111-48742626	Intergenic	0.879638
Otx2	chr14:48751524-48752451	Intergenic	0.381587
Otx2	chr14:48761172-48761747	Intergenic	-0.287396
Neurod1	chr2:79498773-79499776	Intergenic	0.410558
Neurod1	chr2:79511871-79512790	Intergenic	0.221501
Neurod1	chr2:79526935-79527990	Intergenic	-0.304906
Neurod1	chr2:79528756-79529717	Intergenic	0.544052
Neurod1	chr2:79555015-79555837	Intergenic	-0.312561
Mybl1	chr1:9629860-9631048	Intergenic	0.513578
Mybl1	chr1:9648400-9650176	Intergenic	0.787851
Mybl1	chr1:9658152-9659771	Intergenic	0.707676
Mybl1	chr1:9662035-9662598	Intergenic	-0.219307
Penk	chr4:4148335-4149331	Intergenic	0.479755
Psip1	chr4:83500300-83501140	Intergenic	-0.299679
Psip1	chr4:83521914-83522604	Intergenic	0.414178
Dlx2	chr2:71538972-71540304	Intergenic	0.408627
Dlx2	chr2:71540496-71541878	Intergenic	0.448493
Dlx2	chr2:71582961-71583652	Intergenic	-0.253684
Dlx2	chr2:71629031-71630460	Intergenic	0.489736
Sstr2	chr11:113714906-113715717	Intergenic	0.445067
Pkib	chr10:57568714-57570071	Intergenic	0.575617
Pkib	chr10:57571149-57572638	Intergenic	0.702263
Pkib	chr10:57590392-57590946	Intergenic	-0.300396
Dll1	chr17:15322946-15323885	Intergenic	0.647958
Dll1	chr17:15342354-15344492	Intergenic	0.675612
Dll1	chr17:15380033-15382204	Intergenic	0.525639
Dll1	chr17:15440210-15441481	Intergenic	0.80748
Dll1	chr17:15467399-15468182	Intergenic	0.240571
Olig2	chr16:91139351-91141740	Intergenic	0.290608
Olig2	chr16:91206084-91207485	Intergenic	0.381371
Olig2	chr16:91208673-91209916	Intergenic	0.61194
Olig2	chr16:91211406-91212390	Intergenic	0.644756
Olig2	chr16:91232029-91234129	Intergenic	0.574136
Olig2	chr16:91303632-91304568	Intergenic	0.567268
Olig2	chr16:91312267-91312882	Intergenic	0.64115
Dll4	chr2:119233922-119235064	Intergenic	0.259731
Dll4	chr2:119299820-119301774	Intergenic	0.57414
Dll4	chr2:119312189-119312979	Intergenic	0.525566
Dll4	chr2:119313652-119315484	Intergenic	0.41729
Dll4	chr2:119321697-119323638	Intergenic	0.598421
H2afv	chr11:6489218-6490579	Intergenic	-0.537486
Hmmr	chr11:40789162-40790184	Intergenic	0.347592
Hmmr	chr11:40790224-40791122	Intergenic	0.551593
Hes5	chr4:154904118-154905207	Intergenic	0.312283
Hes5	chr4:154910511-154911565	Intergenic	-0.373401
Hes5	chr4:154933111-154933979	Intergenic	-0.556206
Hes5	chr4:154943926-154944777	Intergenic	0.256558
Hes5	chr4:154945812-154947097	Intergenic	0.582606
Hes5	chr4:154948157-154949345	Intergenic	0.24824
Hes5	chr4:154949504-154950069	Intergenic	0.483506
Hes5	chr4:154952487-154953656	Intergenic	0.728907
Notch1	chr2:26532794-26533897	Intergenic	0.38448
Notch1	chr2:26535461-26536059	Intergenic	0.465375
Notch1	chr2:26543118-26544214	Intergenic	-0.558602
Notch1	chr2:26547095-26547917	Intergenic	0.213325
Notch1	chr2:26560849-26562340	Intergenic	0.423074
Notch1	chr2:26569933-26570547	Intergenic	0.275361
Notch1	chr2:26573078-26574764	Intergenic	0.232101
Notch1	chr2:26574768-26575842	Intergenic	0.395812
Atoh7	chr10:63089099-63091097	Intergenic	0.62241
Srrm4	chr5:116636219-116637174	Intergenic	0.34649
H3f3b	chr11:116019246-116021858	Intergenic	0.530329
H3f3b	chr11:116103840-116104730	Intergenic	-0.365304
Insm1	chr2:146217028-146219809	Intergenic	-0.263648
Insm1	chr2:146225025-146227341	Intergenic	0.269215
Hnrnph3	chr10:63089099-63091097	Intergenic	0.565204
Rorb	chr19:19148676-19149344	Intergenic	-0.326721
Anp32e	chr3:95861726-95862311	Intergenic	0.210841
Anp32e	chr3:95952910-95953737	Intergenic	0.24689
Anp32e	chr3:95957370-95958202	Intergenic	-0.441872
Anp32e	chr3:95972670-95973683	Intergenic	0.468429
Anp32e	chr3:95979549-95980119	Intergenic	-0.716488
Anp32e	chr3:95980206-95980990	Intergenic	-0.678792
Anp32e	chr3:95984185-95988092	Intergenic	0.406646
Lockd	chr6:134862286-134863645	Intergenic	0.579942
Lockd	chr6:134926532-134929441	Intergenic	0.573801
Lockd	chr6:134953706-134954584	Intergenic	-0.26712
Lockd	chr6:134968746-134969612	Intergenic	-0.356048
H1f0	chr15:79009704-79010454	Intergenic	-0.240169
H1f0	chr15:79011284-79012019	Intergenic	0.285539
H1f0	chr15:79018100-79018640	Intergenic	0.292664
H1f0	chr15:79049892-79050869	Intergenic	0.306092
Miat	chr5:112170966-112171823	Intergenic	0.412747
Miat	chr5:112205538-112207064	Intergenic	0.295419
Miat	chr5:112210009-112211169	Intergenic	0.415256
Miat	chr5:112211527-112215152	Intergenic	0.509529
Miat	chr5:112215189-112216857	Intergenic	0.557905
Miat	chr5:112216939-112217893	Intergenic	0.205624
Miat	chr5:112218506-112219343	Intergenic	0.327678
Miat	chr5:112225426-112226947	Intergenic	0.848583
Miat	chr5:112227020-112229302	Intergenic	0.362377
Miat	chr5:112236147-112239622	Intergenic	0.831754
Miat	chr5:112239993-112241285	Intergenic	0.207259
Miat	chr5:112270588-112271663	Intergenic	0.334926
Ezh2	chr6:47650357-47651862	Intergenic	0.252552
Calm2	chr17:87385443-87386312	Intergenic	0.249048
Calm2	chr17:87386910-87387539	Intergenic	0.269186
Calm2	chr17:87458647-87461935	Intergenic	0.411684
Calm2	chr17:87473462-87475089	Intergenic	-0.212176
Calm2	chr17:87477511-87479078	Intergenic	0.516449
Calm2	chr17:87501173-87502784	Intergenic	0.49366
Calm2	chr17:87511890-87512743	Intergenic	0.620472
Calm2	chr17:87517274-87518100	Intergenic	0.375589
Calm2	chr17:87522277-87523181	Intergenic	0.578897
Calm2	chr17:87530071-87531276	Intergenic	-0.338658
Calm2	chr17:87531313-87531956	Intergenic	0.207074
Csrp2	chr10:110878315-110879077	Intergenic	0.495711
Csrp2	chr10:110879395-110880403	Intergenic	0.377036
Csrp2	chr10:110939667-110940456	Intergenic	-0.444447
Csrp2	chr10:111012135-111013649	Intergenic	0.343185
Hmgb1	chr5:149224392-149225447	Intergenic	-0.430654
Hmgb1	chr5:149245351-149246639	Intergenic	-0.386425
Hmgb1	chr5:149257554-149258621	Intergenic	-0.372045
Hmgb1	chr5:149258793-149259849	Intergenic	-0.533292
Btbd17	chr11:114806925-114808112	Intergenic	0.662476
Btbd17	chr11:114812558-114813334	Intergenic	0.279526
Btbd17	chr11:114822546-114824336	Intergenic	-0.420286
Btbd17	chr11:114843731-114845259	Intergenic	0.622428
Btbd17	chr11:114874739-114876008	Intergenic	0.557
Pttg1	chr11:43335606-43336366	Intergenic	-0.247596
Pttg1	chr11:43337205-43338021	Intergenic	-0.46417
Pttg1	chr11:43344257-43345313	Intergenic	-0.536526
Pttg1	chr11:43411372-43411932	Intergenic	0.210114
Epha3	chr16:63903314-63904067	Intergenic	0.252244
Epha3	chr16:63960128-63960710	Intergenic	-0.261944
Aurka	chr2:172275876-172276595	Intergenic	-0.445988
Aurka	chr2:172299003-172300057	Intergenic	0.6025
Aurka	chr2:172324168-172324891	Intergenic	-0.446367
Aurka	chr2:172327873-172328685	Intergenic	-0.418571
Aurka	chr2:172329114-172329662	Intergenic	-0.308818
Aurka	chr2:172333641-172334282	Intergenic	-0.44868
Aurka	chr2:172337991-172338951	Intergenic	-0.473927
Mfng	chr15:78735296-78738281	Intergenic	0.337365
Mfng	chr15:78750352-78751967	Intergenic	0.670998
Mfng	chr15:78754144-78755331	Intergenic	0.431158
Mfng	chr15:78833729-78835925	Intergenic	-0.223912
Mfng	chr15:78839596-78840235	Intergenic	0.312392
Zbtb18	chr1:177375089-177376037	Intergenic	-0.362877
Zbtb18	chr1:177451826-177452591	Intergenic	0.28372
Zbtb18	chr1:177458027-177459270	Intergenic	-0.205515
Zbtb18	chr1:177494820-177496157	Intergenic	0.301591
Itga6	chr2:71651605-71652907	Intergenic	0.402559
Itga6	chr2:71655578-71656500	Intergenic	0.412493
Itga6	chr2:71680714-71681631	Intergenic	0.602068
Itga6	chr2:71728712-71729411	Intergenic	-0.286164
Itga6	chr2:71738304-71739641	Intergenic	0.337648
Dll3	chr7:28356855-28357677	Intergenic	-0.308286
Hmgn1	chr16:96135666-96136918	Intergenic	0.522816
Hmgn2	chr4:133962591-133964375	Intergenic	-0.209146
Hmgn2	chr4:134041647-134042304	Intergenic	-0.59087
Foxn4	chr5:114281930-114283042	Intergenic	-0.347228
Foxn4	chr5:114284434-114285826	Intergenic	0.779124
Eya2	chr2:165542462-165544622	Intergenic	0.257639
Eya2	chr2:165553742-165554958	Intergenic	-0.241814
Eya2	chr2:165563005-165564333	Intergenic	0.684887
Rbpj	chr5:53392188-53393123	Intergenic	0.644008
Dlx1	chr2:71538972-71540304	Intergenic	0.275782
Dlx1	chr2:71540496-71541878	Intergenic	0.413279
Dlx1	chr2:71585110-71585908	Intergenic	0.408292
Dlx1	chr2:71612397-71613613	Intergenic	-0.339696
Tubb6	chr18:67369059-67370539	Intergenic	0.676679
Tubb6	chr18:67460217-67461298	Intergenic	-0.582218
Tubb6	chr18:67483204-67484724	Intergenic	-0.706473
Cbx1	chr11:96759923-96760522	Intergenic	0.243006
Cbx1	chr11:96872317-96874340	Intergenic	-0.416554
Cbx1	chr11:96884634-96886745	Intergenic	0.345496
Fam110a	chr2:151958326-151959784	Intergenic	-0.384799
Fam110a	chr2:151961249-151961766	Intergenic	0.235912
Fam110a	chr2:151963832-151965197	Intergenic	0.557746
Fam110a	chr2:151966783-151968056	Intergenic	0.489192
Fam110a	chr2:151990697-151992181	Intergenic	0.665732
Fam110a	chr2:152024376-152025640	Intergenic	0.502889
Fam110a	chr2:152047024-152050810	Intergenic	0.298906
Fam110a	chr2:152051854-152053038	Intergenic	0.216103
Fam110a	chr2:152068548-152070501	Intergenic	-0.288402
Srsf3	chr17:29056575-29057158	Intergenic	-0.38241
Srsf3	chr17:29072558-29074526	Intergenic	0.206732
Srsf3	chr17:29077996-29079459	Intergenic	0.517594
Nudcd2	chr11:40789162-40790184	Intergenic	0.392542
Nudcd2	chr11:40790224-40791122	Intergenic	0.591927
Hspa2	chr12:76458955-76459524	Intergenic	0.352937
Qsox1	chr1:155759032-155759721	Intergenic	-0.223771
Foxn3	chr12:99457035-99458323	Intergenic	0.228996
Foxn3	chr12:99528782-99529476	Intergenic	-0.236063
Ascl1	chr10:87419209-87420594	Intergenic	0.309297
Ascl1	chr10:87431708-87433045	Intergenic	0.37469
Ascl1	chr10:87446441-87448689	Intergenic	0.512561
Ascl1	chr10:87473389-87474304	Intergenic	0.312247
Ascl1	chr10:87474915-87475468	Intergenic	0.400379
Ascl1	chr10:87484717-87485347	Intergenic	0.318773
Ascl1	chr10:87500525-87502777	Intergenic	0.5113
Plk1	chr7:122251379-122252192	Intergenic	-0.336788
Cenpq	chr17:40872524-40873106	Intergenic	-0.53335
Sapcd2	chr2:25391158-25392063	Intergenic	-0.332922
Insm2	chr12:55517466-55518922	Intergenic	0.612946
Insm2	chr12:55537353-55538725	Intergenic	0.409679
Cdca2	chr14:67623609-67624183	Intergenic	-0.294174
Igfbp2	chr1:72728099-72728742	Intergenic	0.405513
Igfbp2	chr1:72730301-72731142	Intergenic	-0.354315
Igfbp2	chr1:72739510-72740223	Intergenic	-0.407428
Igfbp2	chr1:72782110-72782647	Intergenic	0.269789
Igfbp2	chr1:72804873-72805955	Intergenic	0.462494
Igfbp2	chr1:72877752-72878318	Intergenic	0.30904
Igfbp2	chr1:72909184-72909925	Intergenic	0.547087
Glrx	chr13:75797667-75798328	Intergenic	0.245801
Glrx	chr13:75818367-75819341	Intergenic	0.397311
Psat1	chr19:15856127-15856721	Intergenic	-0.431101
Psat1	chr19:15903387-15904552	Intergenic	0.366946
Psat1	chr19:15996342-15997653	Intergenic	-0.231711
Kif2c	chr4:117140882-117141750	Intergenic	-0.369518
Kif2c	chr4:117189187-117190723	Intergenic	0.54187
Kif2c	chr4:117201985-117203177	Intergenic	0.447431
Kif2c	chr4:117210024-117211333	Intergenic	0.648849
Kif2c	chr4:117270131-117270916	Intergenic	-0.366057
Hist1h1e	chr13:23627918-23628530	Intergenic	-0.293909
Ak6	chr13:100581376-100582200	Intergenic	-0.453402
Ak6	chr13:100585202-100585781	Intergenic	-0.459876
Kif23	chr9:61865542-61866230	Intergenic	-0.250668
Kif23	chr9:61871609-61873635	Intergenic	0.590918
Kif23	chr9:61884226-61885376	Intergenic	0.398097
Nek2	chr1:191814136-191815813	Intergenic	-0.201439
Nek2	chr1:191834720-191835471	Intergenic	-0.293109
Nek2	chr1:191839119-191839946	Intergenic	-0.373115
Nek2	chr1:191864040-191865178	Intergenic	-0.207389
Nek2	chr1:191884773-191886034	Intergenic	-0.439632
Nek2	chr1:191896227-191897650	Intergenic	-0.352374
H2afy	chr13:56053619-56054671	Intergenic	-0.445065
H2afy	chr13:56054766-56055715	Intergenic	-0.395572
H2afy	chr13:56207674-56209536	Intergenic	0.204792
H2afy	chr13:56220912-56223190	Intergenic	0.280561
H2afy	chr13:56228721-56229377	Intergenic	0.236384
Dbf4	chr5:8488590-8490168	Intergenic	0.273437
Ddx39	chr8:83621257-83622811	Intergenic	0.369818
Ddx39	chr8:83623496-83624312	Intergenic	0.435992
Ddx39	chr8:83747479-83748486	Intergenic	-0.273544
Ddx39	chr8:83748623-83749186	Intergenic	-0.51054
Ddx39	chr8:83772395-83773535	Intergenic	0.324921
Cdk4	chr10:126971324-126972767	Intergenic	0.429732
Hmgb3	chrX:71601031-71601804	Intergenic	-0.252099
Hmgb3	chrX:71629868-71630551	Intergenic	0.267783
Tox3	chr8:90353957-90354711	Intergenic	0.223992
Tox3	chr8:90435681-90437161	Intergenic	-0.239825
Arhgap11a	chr2:113887082-113887956	Intergenic	-0.229423
Arhgap11a	chr2:113900302-113901440	Intergenic	-0.331062
Actl6a	chr3:32681480-32682018	Intergenic	-0.466591
Actl6a	chr3:32698094-32698916	Intergenic	-0.268085
Hsph1	chr5:149642031-149642858	Intergenic	-0.376094
Hsph1	chr5:149659266-149660153	Intergenic	-0.349547
Hsph1	chr5:149672430-149674420	Intergenic	-0.408945
Sh3glb1	chr3:144622875-144623966	Intergenic	0.36651
Rbmx2	chrX:48666690-48667324	Intergenic	-0.273045
Rcor2	chr19:7345280-7345879	Intergenic	0.255831
Cxxc5	chr18:35810691-35812285	Intergenic	0.250145
Cxxc5	chr18:35814318-35816594	Intergenic	0.522534
Cxxc5	chr18:35821236-35822414	Intergenic	0.204074
Cxxc5	chr18:35861701-35863589	Intergenic	0.307676
Cxxc5	chr18:35864634-35866373	Intergenic	0.450767
Cxxc5	chr18:35867599-35869228	Intergenic	0.372189
Cxxc5	chr18:35878658-35879767	Intergenic	0.437255
Cxxc5	chr18:35887030-35890682	Intergenic	0.528995
Cxxc5	chr18:35894525-35895316	Intergenic	0.31237
Cxxc5	chr18:35912789-35914365	Intergenic	0.290223
Cxxc5	chr18:35915058-35921907	Intergenic	0.560057
Snrpb	chr2:130101274-130101787	Intergenic	-0.538563
Snrpb	chr2:130157363-130158795	Intergenic	0.261816
Gal	chr19:3418696-3420003	Intergenic	0.551693
Gal	chr19:3422333-3423333	Intergenic	0.54202
Gal	chr19:3429302-3429927	Intergenic	0.330673
Gal	chr19:3433560-3434601	Intergenic	0.538401
Gal	chr19:3440554-3441747	Intergenic	-0.484092
Gal	chr19:3451108-3452125	Intergenic	0.53811
Nuf2	chr1:169458996-169459944	Intergenic	0.387876
Fn1	chr1:71657211-71658407	Intergenic	0.599848
Kif20a	chr18:34676509-34677064	Intergenic	-0.434628
Kif20a	chr18:34678157-34678829	Intergenic	-0.491888
Kif20a	chr18:34679283-34680271	Intergenic	-0.204232
Kif20a	chr18:34684068-34687290	Intergenic	-0.425118
Cdc42ep4	chr11:113714906-113715717	Intergenic	0.280172
Cdc42ep4	chr11:113717412-113718260	Intergenic	0.334568
Cdc42ep4	chr11:113724698-113726275	Intergenic	0.410219
Cdc42ep4	chr11:113760011-113760605	Intergenic	-0.287957
Cdc25c	chr18:34676509-34677064	Intergenic	-0.425035
Cdc25c	chr18:34678157-34678829	Intergenic	-0.51869
Cdc25c	chr18:34684068-34687290	Intergenic	-0.393646
Cdc25c	chr18:34726678-34727481	Intergenic	-0.384405
Cdc25c	chr18:34849140-34850803	Intergenic	-0.243566
Sgip1	chr4:102726426-102726966	Intergenic	-0.225369
Sgip1	chr4:102733928-102734880	Intergenic	0.443373
Srsf6	chr2:162907873-162908673	Intergenic	-0.474395
E2f1	chr2:154573779-154574716	Intergenic	0.238321
Kif18a	chr2:109345274-109345934	Intergenic	0.626898
Zeb1	chr18:5572014-5572758	Intergenic	0.456387
Ssrp1	chr2:84962764-84963581	Intergenic	-0.356838
Ssrp1	chr2:85095765-85096453	Intergenic	-0.240506
Ssrp1	chr2:85106026-85107594	Intergenic	0.460504
Ssrp1	chr2:85123749-85124391	Intergenic	-0.46071
Lsm8	chr6:18819289-18820088	Intergenic	0.230903
Lsm8	chr6:18938211-18938780	Intergenic	-0.288833
Tuba1c	chr15:98940022-98941292	Intergenic	-0.223144
Tuba1c	chr15:98947809-98948420	Intergenic	0.331533
Tuba1c	chr15:98965217-98965797	Intergenic	-0.423071
Tuba1c	chr15:98969510-98970336	Intergenic	-0.274295
Tuba1c	chr15:98970601-98972396	Intergenic	-0.352763
Tuba1c	chr15:98976918-98979226	Intergenic	-0.522547
Tuba1c	chr15:98979917-98980646	Intergenic	-0.338916
Tuba1c	chr15:98985148-98988774	Intergenic	0.516307
Tuba1c	chr15:98989301-98994385	Intergenic	-0.450599
Ska1	chr18:74120493-74121079	Intergenic	-0.506128
Ska1	chr18:74159730-74160821	Intergenic	-0.527688
Ska1	chr18:74190295-74191085	Intergenic	-0.394348
Cbx5	chr15:103163042-103164025	Intergenic	0.241483
Cbx5	chr15:103165142-103169712	Intergenic	-0.489438
Cbx5	chr15:103169903-103170962	Intergenic	0.394682
Cbx5	chr15:103172453-103173014	Intergenic	-0.388175
Cbx5	chr15:103176614-103177505	Intergenic	-0.393782
Cbx5	chr15:103299888-103301557	Intergenic	-0.209499
Cbx5	chr15:103303846-103306018	Intergenic	0.229917
Cit	chr5:115748200-115748791	Intergenic	-0.359606
Stxbp1	chr2:32855976-32857117	Intergenic	0.817945
Stxbp1	chr2:32857276-32858114	Intergenic	0.267195
Pnrc2	chr4:135882962-135883921	Intergenic	0.33914
Pnrc2	chr4:135884224-135885085	Intergenic	0.348761
Tead2	chr7:45299658-45300736	Intergenic	-0.205201
Hmga1	chr17:27518085-27519725	Intergenic	-0.297177
Hmga1	chr17:27520473-27521089	Intergenic	-0.221973
Hmga1	chr17:27527221-27529205	Intergenic	-0.316948
Hmga1	chr17:27534623-27535260	Intergenic	0.206268
Hmga1	chr17:27543473-27544089	Intergenic	0.607752
Hmga1	chr17:27548439-27550053	Intergenic	0.531361
Hmga1	chr17:27626557-27627359	Intergenic	0.219962
Banf1	chr19:5323904-5324493	Intergenic	-0.292204
Banf1	chr19:5405896-5407632	Intergenic	0.295365
Banf1	chr19:5432727-5434012	Intergenic	-0.421723
G2e3	chr12:51342197-51342770	Intergenic	0.423854
Chd7	chr4:8646577-8649193	Intergenic	0.290994
Chd7	chr4:8683976-8684977	Intergenic	0.45543
Lsm6	chr8:78841426-78841992	Intergenic	-0.394094
Ncaph	chr2:127136515-127137403	Intergenic	0.301244
Cycs	chr6:50536261-50537255	Intergenic	0.260635
Gdpd1	chr11:87006739-87008066	Intergenic	-0.630308
Mpp6	chr6:50011019-50012497	Intergenic	-0.227973
Skil	chr3:31053089-31053728	Intergenic	-0.279383
Skil	chr3:31056132-31057993	Intergenic	0.410039
Skil	chr3:31060725-31061607	Intergenic	0.228899
Slc24a5	chr2:125056815-125057987	Intergenic	-0.229458
Xist	chrX:103532494-103534326	Intergenic	0.237423
Xist	chrX:103563330-103564196	Intergenic	-0.35441
Stmn2	chr3:8579943-8581426	Intergenic	-0.805131
Ina	chr19:47029534-47030471	Intergenic	0.623776
Rtn1	chr12:72427668-72428347	Intergenic	0.29544
Tubb2b	chr13:34086964-34089503	Intergenic	0.429786
Tubb2b	chr13:34109350-34110210	Intergenic	-0.633035
Tubb2b	chr13:34110965-34111540	Intergenic	0.258647
Tubb2b	chr13:34148214-34151144	Intergenic	0.215219
Tubb2b	chr13:34153506-34154686	Intergenic	0.296976
Tuba1a	chr15:98928438-98929327	Intergenic	-0.298922
Tuba1a	chr15:98947809-98948420	Intergenic	-0.306095
Tuba1a	chr15:98965217-98965797	Intergenic	0.264741
Tuba1a	chr15:98967634-98969507	Intergenic	-0.505741
Tuba1a	chr15:98970601-98972396	Intergenic	0.40935
Tuba1a	chr15:98976918-98979226	Intergenic	0.597563
Tuba1a	chr15:98982057-98985092	Intergenic	-0.258633
Tuba1a	chr15:98985148-98988774	Intergenic	-0.618889
Tuba1a	chr15:98989301-98994385	Intergenic	0.452066
Tubb2a	chr13:34086964-34089503	Intergenic	0.524258
Tubb2a	chr13:34109350-34110210	Intergenic	-0.550305
Tubb2a	chr13:34148214-34151144	Intergenic	0.246468
Tubb2a	chr13:34153506-34154686	Intergenic	0.262571
Elavl3	chr9:22054219-22055281	Intergenic	0.446699
Elavl3	chr9:22095695-22096469	Intergenic	-0.50672
Stmn4	chr14:66319304-66320779	Intergenic	0.577625
Stmn4	chr14:66322780-66323458	Intergenic	0.739478
Stmn4	chr14:66324381-66325793	Intergenic	-0.431275
Stmn4	chr14:66377777-66378475	Intergenic	-0.377502
Stmn4	chr14:66423687-66424829	Intergenic	-0.50519
Stmn4	chr14:66426211-66426857	Intergenic	0.507013
Stmn4	chr14:66441670-66443069	Intergenic	-0.218418
Dpysl3	chr18:43452012-43452831	Intergenic	-0.317379
Dpysl3	chr18:43457198-43458315	Intergenic	-0.689692
Dpysl3	chr18:43464897-43466053	Intergenic	0.276345
Dpysl3	chr18:43509010-43510757	Intergenic	-0.528892
Dpysl3	chr18:43520579-43521199	Intergenic	0.712358
Tmsb10	chr6:72926593-72927295	Intergenic	-0.578222
Tmsb10	chr6:73013630-73014897	Intergenic	-0.398933
Kif5c	chr2:49569689-49570899	Intergenic	0.310916
Kif5c	chr2:49571966-49573116	Intergenic	0.590581
Kif5c	chr2:49599963-49600982	Intergenic	-0.322798
Kif5c	chr2:49610836-49611705	Intergenic	-0.290732
Kif5c	chr2:49615266-49616066	Intergenic	-0.386736
Basp1	chr15:25358537-25359498	Intergenic	-0.313005
Basp1	chr15:25359960-25361290	Intergenic	0.394092
Basp1	chr15:25361761-25363019	Intergenic	0.687974
Basp1	chr15:25425282-25425830	Intergenic	-0.240488
Basp1	chr15:25440897-25441697	Intergenic	-0.396133
Basp1	chr15:25443063-25443666	Intergenic	-0.257481
Basp1	chr15:25445240-25446609	Intergenic	-0.239727
Basp1	chr15:25497934-25499298	Intergenic	-0.673542
Rbfox2	chr15:77335866-77337139	Intergenic	-0.272688
Rbfox2	chr15:77340008-77341028	Intergenic	0.756583
Rbfox2	chr15:77354504-77355466	Intergenic	0.212746
Rbfox2	chr15:77356136-77357018	Intergenic	0.441386
Rbfox2	chr15:77363525-77364293	Intergenic	0.472994
Cd24a	chr10:43574868-43575471	Intergenic	-0.292469
Cd24a	chr10:43647881-43648959	Intergenic	-0.586236
Tmeff1	chr4:48531069-48531870	Intergenic	0.768873
Tmeff1	chr4:48564885-48565852	Intergenic	0.682044
Tmeff1	chr4:48581025-48581828	Intergenic	-0.689667
Dcx	chrX:143966121-143967047	Intergenic	0.714102
Klc1	chr12:111686217-111689334	Intergenic	-0.467334
Klc1	chr12:111691053-111697021	Intergenic	-0.727952
Klc1	chr12:111704476-111705097	Intergenic	0.235917
Rufy3	chr5:88542838-88543389	Intergenic	-0.231507
Rufy3	chr5:88560283-88562745	Intergenic	0.388864
Aplp1	chr7:30353296-30354387	Intergenic	-0.374762
Aplp1	chr7:30399106-30400429	Intergenic	0.506359
Aplp1	chr7:30431690-30432290	Intergenic	0.291172
Podxl2	chr6:88831371-88832199	Intergenic	0.356463
Podxl2	chr6:88926689-88928234	Intergenic	0.403857
Podxl2	chr6:88938127-88938853	Intergenic	0.229224
Nhlh2	chr3:101929382-101929978	Intergenic	0.245944
Nhlh2	chr3:101963331-101964841	Intergenic	0.309695
Nhlh2	chr3:101967062-101968226	Intergenic	0.605223
Nhlh2	chr3:102021434-102024845	Intergenic	0.534433
Nhlh2	chr3:102048978-102050175	Intergenic	0.64815
Gng2	chr14:19985051-19985856	Intergenic	-0.341155
Gng2	chr14:19986401-19987751	Intergenic	0.393499
Gng2	chr14:20048047-20048937	Intergenic	-0.221809
Gng2	chr14:20067164-20068074	Intergenic	0.394432
Sox4	chr13:28859794-28860524	Intergenic	-0.537737
Sox4	chr13:28884051-28885921	Intergenic	-0.601641
Sox4	chr13:28886547-28887512	Intergenic	-0.499051
Sox4	chr13:28957691-28960031	Intergenic	0.671421
Sox4	chr13:29013928-29016882	Intergenic	-0.769818
Sox4	chr13:29048284-29048807	Intergenic	0.517297
Cdk5r1	chr11:80473856-80474626	Intergenic	0.470635
D930028M14Rik	chr7:25163389-25163985	Intergenic	0.405747
D930028M14Rik	chr7:25173775-25174843	Intergenic	0.534041
D930028M14Rik	chr7:25240947-25241530	Intergenic	-0.394968
Tmsb4x	chrX:167183508-167184051	Intergenic	-0.620128
Tmsb4x	chrX:167222177-167222801	Intergenic	0.378753
Sox11	chr12:27248399-27249008	Intergenic	0.482124
Sox11	chr12:27280410-27281096	Intergenic	0.317562
Sox11	chr12:27291617-27292233	Intergenic	0.393232
Sox11	chr12:27293092-27294686	Intergenic	0.318175
Sox11	chr12:27304449-27305480	Intergenic	0.339511
Sox11	chr12:27311757-27312516	Intergenic	0.209174
Sox11	chr12:27324525-27325055	Intergenic	0.440547
Sox11	chr12:27356422-27357859	Intergenic	0.550241
Sox11	chr12:27385569-27386446	Intergenic	-0.297091
Nnat	chr2:157474074-157474989	Intergenic	0.426118
Nnat	chr2:157486539-157488399	Intergenic	0.336445
Nnat	chr2:157498470-157499043	Intergenic	-0.581063
Nnat	chr2:157506700-157507290	Intergenic	0.33603
Nnat	chr2:157511194-157511933	Intergenic	0.215153
Nnat	chr2:157513616-157515158	Intergenic	0.595846
Nnat	chr2:157517228-157518917	Intergenic	0.421486
Nnat	chr2:157520205-157520977	Intergenic	0.268214
Nnat	chr2:157533440-157534667	Intergenic	0.462136
Nnat	chr2:157540033-157543088	Intergenic	-0.32533
Nnat	chr2:157607727-157608433	Intergenic	0.380866
Nnat	chr2:157635374-157636193	Intergenic	0.453529
Nnat	chr2:157658811-157659433	Intergenic	0.295421
Snap25	chr2:136623684-136625351	Intergenic	0.645622
Snap25	chr2:136670344-136671420	Intergenic	-0.207417
Snap25	chr2:136676539-136677065	Intergenic	0.298646
Snap25	chr2:136677777-136680359	Intergenic	-0.52021
Snap25	chr2:136709893-136710498	Intergenic	0.548274
Snap25	chr2:136787454-136788827	Intergenic	0.551964
Runx1t1	chr4:13690527-13691246	Intergenic	0.396789
Lmo1	chr7:109098424-109099178	Intergenic	0.232789
Lmo1	chr7:109190583-109192699	Intergenic	-0.497002
Lmo1	chr7:109195563-109198049	Intergenic	0.427435
Lmo1	chr7:109198204-109198732	Intergenic	0.628918
Lmo1	chr7:109217871-109218628	Intergenic	0.415767
Lmo1	chr7:109218797-109219392	Intergenic	-0.471044
Lmo1	chr7:109219623-109220539	Intergenic	0.339638
Lmo1	chr7:109230437-109232798	Intergenic	0.242453
Lmo1	chr7:109238642-109240624	Intergenic	0.596666
Lmo1	chr7:109249769-109251334	Intergenic	0.46298
Lmo1	chr7:109254675-109255202	Intergenic	0.336616
Lmo1	chr7:109255293-109256796	Intergenic	-0.489563
Lmo1	chr7:109265847-109266652	Intergenic	-0.476626
Lmo1	chr7:109267355-109267952	Intergenic	0.485342
Rab3a	chr8:70682070-70683098	Intergenic	-0.429764
Rab3a	chr8:70684211-70684805	Intergenic	0.57334
Rab3a	chr8:70691373-70692400	Intergenic	-0.441373
Rab3a	chr8:70796385-70798405	Intergenic	-0.556998
Rab3a	chr8:70803726-70805327	Intergenic	-0.480792
Actb	chr5:142842001-142842830	Intergenic	-0.253371
Actb	chr5:142908837-142910769	Intergenic	-0.372496
Actb	chr5:142926034-142926817	Intergenic	-0.330651
Actb	chr5:142928680-142929855	Intergenic	-0.403032
Actb	chr5:142935527-142937000	Intergenic	-0.2978
Meg3	chr12:109441359-109442584	Intergenic	0.359023
Meg3	chr12:109443152-109443749	Intergenic	0.394623
Meg3	chr12:109445414-109446503	Intergenic	-0.321218
Meg3	chr12:109495507-109496107	Intergenic	-0.202468
Meg3	chr12:109508432-109510538	Intergenic	0.386393
Meg3	chr12:109539444-109540358	Intergenic	0.469036
Meg3	chr12:109540558-109541426	Intergenic	0.442086
Meg3	chr12:109546916-109547851	Intergenic	0.260053
Meg3	chr12:109617049-109617879	Intergenic	-0.645726
Fabp5	chr3:9973633-9975855	Intergenic	0.498928
Fabp5	chr3:10022053-10023388	Intergenic	0.417801
Apba2	chr7:64439472-64440105	Intergenic	0.60018
Apba2	chr7:64455989-64457340	Intergenic	0.3714
Scg5	chr2:113887082-113887956	Intergenic	0.325461
Scg5	chr2:113900302-113901440	Intergenic	0.589364
Rundc3a	chr11:102342555-102343380	Intergenic	0.675394
Rundc3a	chr11:102376395-102376962	Intergenic	0.37738
Rundc3a	chr11:102381227-102381863	Intergenic	0.521373
Evl	chr12:108545963-108547958	Intergenic	-0.602909
Ube2d1	chr10:71218142-71219081	Intergenic	0.369963
Onecut2	chr18:64331700-64333578	Intergenic	0.580157
Onecut2	chr18:64429409-64430790	Intergenic	0.215003
Onecut2	chr18:64437276-64438769	Intergenic	0.385087
Nrep	chr18:33386335-33387317	Intergenic	0.540651
Nrep	chr18:33432771-33434067	Intergenic	0.311948
Nrep	chr18:33476360-33476927	Intergenic	0.452517
Nrep	chr18:33509923-33512123	Intergenic	0.588614
Nrep	chr18:33562092-33563153	Intergenic	0.472851
Csnk1e	chr15:79455272-79456140	Intergenic	-0.321325
Trp53i11	chr2:93091470-93092198	Intergenic	0.472292
Trp53i11	chr2:93095978-93096853	Intergenic	-0.505299
Trp53i11	chr2:93099439-93100199	Intergenic	0.44404
Trp53i11	chr2:93101863-93102495	Intergenic	-0.553895
Trp53i11	chr2:93121633-93122310	Intergenic	0.541951
Trp53i11	chr2:93123683-93124282	Intergenic	0.553103
Trp53i11	chr2:93126000-93127295	Intergenic	0.627044
Trp53i11	chr2:93141009-93141797	Intergenic	0.468462
Trp53i11	chr2:93145862-93147118	Intergenic	0.48586
Trp53i11	chr2:93149897-93151171	Intergenic	0.224463
Trp53i11	chr2:93160326-93161305	Intergenic	0.582792
Trp53i11	chr2:93173805-93174764	Intergenic	0.292199
Trp53i11	chr2:93176241-93178652	Intergenic	0.507283
Ywhag	chr5:135877079-135878466	Intergenic	0.200328
Ywhag	chr5:135940483-135941210	Intergenic	0.298683
Tmod2	chr9:75696638-75697241	Intergenic	0.712437
Dctn3	chr4:41647990-41648682	Intergenic	-0.673774
Dctn3	chr4:41654128-41654869	Intergenic	-0.279082
Npdc1	chr2:25391158-25392063	Intergenic	0.219446
Npdc1	chr2:25482880-25483447	Intergenic	0.415884
Arpc5	chr1:152778960-152779498	Intergenic	-0.435255
Arpc5	chr1:152790717-152791697	Intergenic	-0.543741
Arpc5	chr1:152792651-152794245	Intergenic	-0.627924
Sbk1	chr7:126222613-126223253	Intergenic	0.707231
Sbk1	chr7:126245758-126246445	Intergenic	0.656142
Sbk1	chr7:126247998-126249648	Intergenic	0.347509
Sbk1	chr7:126263780-126264800	Intergenic	-0.215058
Sbk1	chr7:126265791-126266965	Intergenic	0.380622
Sbk1	chr7:126350632-126352179	Intergenic	0.518423
Sbk1	chr7:126354673-126355523	Intergenic	0.34582
Scg3	chr9:75696638-75697241	Intergenic	0.463825
Cotl1	chr8:119782445-119783205	Intergenic	-0.20669
Cotl1	chr8:119790038-119791306	Intergenic	-0.304341
Cotl1	chr8:119791672-119793728	Intergenic	-0.356797
Cotl1	chr8:119793919-119797436	Intergenic	-0.213638
Cotl1	chr8:119797731-119800470	Intergenic	0.201109
Cotl1	chr8:119806317-119807182	Intergenic	0.510109
Cotl1	chr8:119843103-119845243	Intergenic	-0.305864
Cotl1	chr8:119856155-119858331	Intergenic	-0.388762
Spock1	chr13:57982768-57983875	Intergenic	0.460065
Prmt2	chr10:76247886-76248802	Intergenic	-0.404374
Pfn2	chr3:57871460-57872004	Intergenic	-0.363424
Pfn2	chr3:57918845-57920489	Intergenic	-0.398419
Pfn2	chr3:57939702-57940293	Intergenic	0.318849
Serinc1	chr10:57481306-57482122	Intergenic	-0.537345
Serinc1	chr10:57568714-57570071	Intergenic	0.642563
Serinc1	chr10:57590392-57590946	Intergenic	0.380683
Serinc1	chr10:57594189-57594758	Intergenic	0.54034
Atp6v1g1	chr4:63500285-63502355	Intergenic	0.343617
Atp6v1g1	chr4:63528805-63529428	Intergenic	-0.429449
Atp6v1g1	chr4:63538864-63539736	Intergenic	0.221622
Gsk3b	chr16:38077281-38078167	Intergenic	0.553776
Srrm3	chr5:135800421-135801758	Intergenic	0.551835
Srrm3	chr5:135802347-135803601	Intergenic	0.644569
Srrm3	chr5:135877079-135878466	Intergenic	0.418834
Srrm3	chr5:135902808-135904352	Intergenic	0.217084
Mien1	chr11:98338248-98339640	Intergenic	-0.320044
Mien1	chr11:98341655-98343297	Intergenic	-0.215464
Mien1	chr11:98409233-98409910	Intergenic	-0.46087
Dync1li1	chr9:114661004-114664848	Intergenic	0.265433
Dync1li1	chr9:114672003-114674431	Intergenic	0.343352
Dync1li1	chr9:114752198-114753686	Intergenic	-0.230359
Dync1li1	chr9:114785300-114786345	Intergenic	-0.339995
Atpif1	chr4:132513781-132514341	Intergenic	-0.354852
Atpif1	chr4:132514661-132515932	Intergenic	-0.558531
Atpif1	chr4:132633385-132634316	Intergenic	-0.284856
Nrxn1	chr17:91161793-91162953	Intergenic	0.553081
Cited2	chr10:17631759-17632315	Intergenic	0.205677
Cited2	chr10:17656534-17657521	Intergenic	-0.501765
Cited2	chr10:17669868-17670435	Intergenic	0.251222
Cited2	chr10:17732977-17733617	Intergenic	-0.208591
Cfl1	chr19:5432727-5434012	Intergenic	0.293522
Cfl1	chr19:5515671-5517323	Intergenic	-0.40649
Cfl1	chr19:5529186-5530817	Intergenic	-0.259175
Ttc3	chr16:94349519-94350744	Intergenic	0.395146
Celf4	chr18:25763857-25765096	Intergenic	0.295758
Celf4	chr18:25831919-25832505	Intergenic	-0.252229
Tes	chr6:16995319-16996156	Intergenic	-0.336493
Tes	chr6:17142438-17143437	Intergenic	-0.463832
Parp6	chr9:59565517-59566093	Intergenic	0.486157
Parp6	chr9:59567028-59567685	Intergenic	0.470624
Dusp26	chr8:31001920-31002919	Intergenic	-0.518997
Dusp26	chr8:31029029-31029607	Intergenic	0.499661
Celf3	chr3:94456379-94457478	Intergenic	0.269741
Malat1	chr19:5805823-5807092	Intergenic	-0.579935
Malat1	chr19:5811671-5812573	Intergenic	-0.240163
Malat1	chr19:5817667-5818471	Intergenic	-0.315086
Malat1	chr19:5823086-5823647	Intergenic	0.580157
Barhl2	chr5:106417068-106417657	Intergenic	0.279906
Barhl2	chr5:106420228-106421728	Intergenic	0.702276
Barhl2	chr5:106463306-106465524	Intergenic	-0.206351
Barhl2	chr5:106470061-106472947	Intergenic	-0.37324
Barhl2	chr5:106492445-106493240	Intergenic	0.400506
Barhl2	chr5:106527268-106528035	Intergenic	-0.361785
Cnr1	chr4:33868969-33869812	Intergenic	0.228419
Cnr1	chr4:33885755-33886510	Intergenic	0.739492
Cnr1	chr4:33993155-33993773	Intergenic	0.731871
Add2	chr6:85936418-85938039	Intergenic	-0.350119
Add2	chr6:86004161-86004747	Intergenic	-0.219283
Lhfp	chr3:52940425-52941604	Intergenic	-0.206706
Prdx2	chr8:84985417-84986828	Intergenic	-0.264922
Prdx2	chr8:85017117-85017710	Intergenic	0.289866
Thsd7a	chr6:12784860-12785414	Intergenic	0.333257
Thsd7a	chr6:12785981-12787028	Intergenic	0.255269
Thsd7a	chr6:12827509-12828526	Intergenic	0.386857
Thsd7a	chr6:12833026-12834832	Intergenic	-0.352653
Ndn	chr7:62301206-62302143	Intergenic	0.29069
Ndn	chr7:62406563-62407217	Intergenic	-0.348551
Ndn	chr7:62407718-62408270	Intergenic	-0.291887
Ndn	chr7:62445362-62446356	Intergenic	-0.38712
Dbn1	chr13:55516683-55517429	Intergenic	0.22911
Thra	chr11:98781521-98783826	Intergenic	-0.249568
Calb2	chr8:110119667-110120228	Intergenic	0.476461
Calb2	chr8:110177188-110178288	Intergenic	0.7871
Calb2	chr8:110183674-110185128	Intergenic	0.555303
Calb2	chr8:110188665-110189935	Intergenic	0.372946
Calb2	chr8:110195317-110195950	Intergenic	0.731693
Calb2	chr8:110196606-110197142	Intergenic	-0.215239
Calb2	chr8:110242150-110242816	Intergenic	0.414087
Calb2	chr8:110263235-110263767	Intergenic	0.345403
Cyth2	chr7:45805810-45806396	Intergenic	0.298272
Plppr3	chr10:79840545-79841720	Intergenic	-0.571498
Plppr3	chr10:79842225-79843159	Intergenic	0.249092
Plppr3	chr10:79846441-79847049	Intergenic	0.364796
Chgb	chr2:132757721-132758481	Intergenic	0.49773
Marcksl1	chr4:129495628-129497122	Intergenic	0.264567
Marcksl1	chr4:129500410-129501485	Intergenic	-0.596799
Marcksl1	chr4:129584808-129585667	Intergenic	-0.304388
Zbtb20	chr16:42780658-42782877	Intergenic	0.221885
Grina	chr15:76155787-76156638	Intergenic	-0.233482
Grina	chr15:76157865-76159112	Intergenic	-0.595688
Atp6v0b	chr4:117811777-117814953	Intergenic	0.402316
Atp6v0b	chr4:117829093-117830574	Intergenic	0.41052
Cox5a	chr9:57498397-57499027	Intergenic	0.605651
Cox5a	chr9:57597525-57598658	Intergenic	0.486293
H2-D1	chr17:35253981-35255391	Intergenic	-0.230244
H2-D1	chr17:35257811-35258651	Intergenic	-0.205364
Pcbp3	chr10:76973636-76975050	Intergenic	0.358275
Pcbp3	chr10:76981617-76982194	Intergenic	0.296303
Pcbp3	chr10:76983059-76984347	Intergenic	0.37338
Pcbp3	chr10:76997620-76998509	Intergenic	0.515891
Pcbp3	chr10:77004880-77005572	Intergenic	0.371473
Pcbp3	chr10:77006985-77009106	Intergenic	0.31633
Sh3bp5	chr14:31462714-31463424	Intergenic	0.331189
Prnp	chr2:131812426-131813238	Intergenic	-0.360301
Prnp	chr2:131845218-131846723	Intergenic	0.523775
Prnp	chr2:131846780-131848495	Intergenic	0.569343
Prnp	chr2:131861891-131864386	Intergenic	0.729798
Prnp	chr2:131904648-131905600	Intergenic	0.433647
Fscn1	chr5:142908837-142910769	Intergenic	-0.21656
Fscn1	chr5:142926034-142926817	Intergenic	-0.338721
Fscn1	chr5:142928680-142929855	Intergenic	-0.527928
Fscn1	chr5:142932214-142933267	Intergenic	-0.235971
Fscn1	chr5:142935527-142937000	Intergenic	-0.280492
Dnaja1	chr4:40676149-40677699	Intergenic	0.247403
Rnd3	chr2:51064368-51065404	Intergenic	0.81275
Rnd3	chr2:51065618-51067049	Intergenic	0.518245
Rnd3	chr2:51086798-51088528	Intergenic	0.661611
Rnd3	chr2:51089213-51090545	Intergenic	-0.225384
Rnd3	chr2:51095247-51095931	Intergenic	-0.459967
Rnd3	chr2:51198719-51199293	Intergenic	0.369012
Rnd3	chr2:51238252-51239107	Intergenic	0.270989
Mapre2	chr18:23675372-23676407	Intergenic	-0.258694
Mapre2	chr18:23705697-23707012	Intergenic	0.259272
Pcbp4	chr9:106381577-106382549	Intergenic	0.465705
Pcbp4	chr9:106382965-106384881	Intergenic	-0.495763
Pcbp4	chr9:106400547-106401449	Intergenic	0.340128
Pcbp4	chr9:106410009-106411494	Intergenic	-0.437587
Pcbp4	chr9:106417838-106418801	Intergenic	-0.323411
Pcbp4	chr9:106420483-106422284	Intergenic	-0.424804
Gabarapl1	chr6:129543588-129544750	Intergenic	0.202053
Tecr	chr8:83597939-83598822	Intergenic	-0.222414
BC031181	chr18:74906563-74907775	Intergenic	-0.657578
BC031181	chr18:74964497-74965064	Intergenic	-0.202173
BC031181	chr18:74966654-74968170	Intergenic	0.387104
Ankrd12	chr17:66104652-66108026	Intergenic	0.21292
Tonsl	chr15:76552622-76553368	Intergenic	0.297653
Kdm5b	chr1:134511855-134512974	Intergenic	0.270891
Kdm5b	chr1:134516502-134517134	Intergenic	0.559752
Kdm5b	chr1:134641521-134642447	Intergenic	0.332046
Ldhb	chr6:142510631-142511487	Intergenic	-0.360942
Ldhb	chr6:142556796-142557581	Intergenic	-0.384931
Clcn4	chr7:7277386-7278760	Intergenic	-0.211207
Gramd1a	chr7:31161796-31162642	Intergenic	0.674938
Gramd1a	chr7:31163302-31164178	Intergenic	0.681153
Gramd1a	chr7:31176824-31177641	Intergenic	0.350227
Fyn	chr10:39320873-39322561	Intergenic	0.306692
Vamp2	chr11:69062127-69064393	Intergenic	-0.244997
Vamp2	chr11:69065980-69068026	Intergenic	-0.316651
Atat1	chr17:35991563-35992290	Intergenic	0.472328
Tnik	chr3:28175933-28177249	Intergenic	-0.329949
Tnik	chr3:28185430-28186393	Intergenic	0.494326
Tnik	chr3:28189273-28189834	Intergenic	0.331756
Tnik	chr3:28190219-28190775	Intergenic	0.495472
Tnik	chr3:28225808-28226627	Intergenic	0.407542
Ptpn1	chr2:167833201-167835353	Intergenic	-0.31952
Ptpn1	chr2:167899794-167900601	Intergenic	0.577021
Ptpn1	chr2:167924699-167925807	Intergenic	-0.318417
Lbh	chr17:72858090-72858678	Intergenic	0.267954
Lbh	chr17:72899363-72899962	Intergenic	0.371007
Lbh	chr17:72977496-72978103	Intergenic	-0.527621
Amn1	chr6:149246006-149247037	Intergenic	0.623568
Tsg101	chr7:46833164-46833762	Intergenic	0.277758
Tsg101	chr7:47015354-47016198	Intergenic	-0.292262
Dynll2	chr11:87966039-87966754	Intergenic	0.411106
Dynll2	chr11:88009539-88010528	Intergenic	0.205312
Ubqln2	chrX:153501654-153502399	Intergenic	-0.344285
Ubqln2	chrX:153505777-153506731	Intergenic	-0.353727
Rtn2	chr7:19316227-19317203	Intergenic	-0.362064
Rtn2	chr7:19319228-19320833	Intergenic	-0.387704
Rtn2	chr7:19325375-19328928	Intergenic	-0.427399
Igfbp5	chr1:72877752-72878318	Intergenic	0.351839
Igfbp5	chr1:72909184-72909925	Intergenic	0.258837
Igfbp5	chr1:72968991-72970006	Intergenic	0.287259
Nkain4	chr2:180925105-180925674	Intergenic	0.257422
Grb2	chr11:115752535-115753100	Intergenic	0.400555
Ciapin1	chr8:94806622-94807313	Intergenic	0.655633
Ciapin1	chr8:94898794-94899754	Intergenic	0.206094
Xpr1	chr1:155419961-155420569	Intergenic	0.583396
Xpr1	chr1:155442381-155443581	Intergenic	0.661903
Xpr1	chr1:155463347-155464154	Intergenic	-0.268718
Xpr1	chr1:155491003-155492319	Intergenic	0.387842
Xpr1	chr1:155502690-155503224	Intergenic	-0.209575
Xpr1	chr1:155516514-155518016	Intergenic	0.521047
Narf	chr11:121156199-121156998	Intergenic	0.356949
Narf	chr11:121176172-121177273	Intergenic	-0.265523
Narf	chr11:121231512-121232101	Intergenic	0.531772
Saraf	chr8:34215088-34216414	Intergenic	0.298984
Atxn7l3b	chr10:112876547-112877370	Intergenic	-0.269269
Cmas	chr6:142778605-142782115	Intergenic	-0.238256
Cmas	chr6:142812738-142813549	Intergenic	0.392916
Gamt	chr10:80194212-80195130	Intergenic	0.457759
Gamt	chr10:80208714-80209503	Intergenic	0.267614
Chmp5	chr4:40876668-40877597	Intergenic	0.314208
Chmp5	chr4:40877638-40878433	Intergenic	0.674986
Cirbp	chr10:80194212-80195130	Intergenic	0.604644
Cirbp	chr10:80208714-80209503	Intergenic	0.25318
Rbm18	chr2:36198063-36199148	Intergenic	-0.34354
Mycbp2	chr14:103354506-103355353	Intergenic	0.314241
Mycbp2	chr14:103417261-103417865	Intergenic	0.293784
Mycbp2	chr14:103441038-103442772	Intergenic	-0.223203
Mycbp2	chr14:103446565-103447214	Intergenic	-0.212372
Polb	chr8:22601692-22602268	Intergenic	-0.28557
Polb	chr8:22730153-22730770	Intergenic	0.433749
Pax6	chr2:105606248-105607749	Intergenic	-0.503319
Pax6	chr2:105615395-105617105	Intergenic	0.231828
Pax6	chr2:105626893-105627452	Intergenic	0.302612
Pax6	chr2:105656293-105657916	Intergenic	-0.225854
Pax6	chr2:105659242-105663612	Intergenic	0.310309
Pax6	chr2:105697579-105699927	Intergenic	0.374685
Tmcc1	chr6:116198118-116199067	Intergenic	0.207279
Tmcc1	chr6:116201543-116202291	Intergenic	-0.251166
Zfand5	chr19:21174938-21175532	Intergenic	0.268868
Zfand5	chr19:21368583-21369208	Intergenic	0.330537
Snapc3	chr4:83334133-83334724	Intergenic	0.436286
Mex3b	chr7:82810934-82812034	Intergenic	0.494686
Mex3b	chr7:82871541-82872701	Intergenic	-0.203427
Mex3b	chr7:82890791-82891627	Intergenic	0.382084
Mex3b	chr7:82933672-82934532	Intergenic	0.372793
Pou3f1	chr4:124562266-124563875	Intergenic	0.701765
Pou3f1	chr4:124615212-124617024	Intergenic	0.724063
Pou3f1	chr4:124625622-124627343	Intergenic	0.237476
Pou3f1	chr4:124667344-124668808	Intergenic	-0.369619
Pou3f1	chr4:124672100-124673604	Intergenic	-0.383325
Pou3f1	chr4:124736092-124737611	Intergenic	0.605196
Rimklb	chr6:122415902-122416729	Intergenic	0.413429
Rimklb	chr6:122416932-122419232	Intergenic	0.286266
Rimklb	chr6:122440085-122441295	Intergenic	0.251653
Rimklb	chr6:122532796-122533410	Intergenic	-0.237019
Rimklb	chr6:122569038-122569791	Intergenic	0.212482
H13	chr2:152741268-152742234	Intergenic	0.212757
H13	chr2:152742357-152742937	Intergenic	-0.280044
Bpgm	chr6:34545160-34545791	Intergenic	-0.219642
Atp6v1f	chr6:29523756-29524348	Intergenic	0.405241
Kdm7a	chr6:39256199-39257751	Intergenic	-0.472615
Kdm7a	chr6:39263171-39263787	Intergenic	0.290393
Kdm7a	chr6:39286537-39287257	Intergenic	0.309366
Avl9	chr6:56620896-56622095	Intergenic	0.30182
Avl9	chr6:56640859-56641394	Intergenic	0.278655
Peli1	chr11:21033129-21035073	Intergenic	-0.22734
Peli1	chr11:21168742-21169565	Intergenic	-0.271645
Mex3a	chr3:88472851-88473512	Intergenic	0.314811
Wsb1	chr11:79200389-79201049	Intergenic	-0.245349
Wsb1	chr11:79224355-79225363	Intergenic	-0.455721
Wsb1	chr11:79238018-79238842	Intergenic	-0.551436
Wsb1	chr11:79301474-79302295	Intergenic	0.493961
Wsb1	chr11:79306425-79307400	Intergenic	-0.352174
Wsb1	chr11:79307731-79308858	Intergenic	0.485408
Brwd1	chr16:96117191-96119040	Intergenic	0.340403
Brwd1	chr16:96135666-96136918	Intergenic	-0.397636
Wbp1	chr6:83214911-83215796	Intergenic	0.248649
Ank3	chr10:69438955-69441220	Intergenic	-0.331962
Ank3	chr10:69462945-69463571	Intergenic	-0.259926
Ank3	chr10:69465480-69467593	Intergenic	0.565839
Ank3	chr10:69471702-69473038	Intergenic	-0.43537
Ank3	chr10:69482560-69483120	Intergenic	0.603503
Ank3	chr10:69488740-69489486	Intergenic	0.226615
Ank3	chr10:69497341-69497895	Intergenic	0.317505
Cplx3	chr9:57597525-57598658	Intergenic	0.33712
Cplx3	chr9:57650614-57651163	Intergenic	0.41254
Cplx3	chr9:57652790-57654386	Intergenic	0.497686
Amer2	chr14:60361237-60362628	Intergenic	0.632146
Amer2	chr14:60366032-60367642	Intergenic	0.748129
Amer2	chr14:60368401-60370541	Intergenic	0.527982
Amer2	chr14:60392171-60392845	Intergenic	0.505073
Amer2	chr14:60405354-60406359	Intergenic	0.410229
Amer2	chr14:60409342-60411062	Intergenic	0.383643
Amer2	chr14:60411097-60411793	Intergenic	0.458908
Amer2	chr14:60427786-60428825	Intergenic	-0.388799
Amer2	chr14:60429143-60430414	Intergenic	-0.429157
Amer2	chr14:60430963-60434436	Intergenic	0.533072
Amer2	chr14:60444032-60445354	Intergenic	0.649121
Amer2	chr14:60445885-60446571	Intergenic	0.498545
Amer2	chr14:60457601-60458473	Intergenic	0.318901
Mgarp	chr3:51364675-51366016	Intergenic	0.280456
Mgarp	chr3:51377444-51379255	Intergenic	0.207078
Mgarp	chr3:51382702-51384404	Intergenic	0.295804
Nlk	chr11:78717498-78718466	Intergenic	0.455588
Nlk	chr11:78760988-78762816	Intergenic	0.570166
Nlk	chr11:78767804-78769325	Intergenic	0.245518
Nlk	chr11:78771544-78772361	Intergenic	0.590163
Nlk	chr11:78777568-78778456	Intergenic	0.328703
Nlk	chr11:78781662-78784296	Intergenic	0.417767
Ormdl3	chr11:98571720-98572993	Intergenic	0.347272
Ormdl3	chr11:98590484-98591497	Intergenic	0.325465
Trib2	chr12:15731139-15732045	Intergenic	-0.500404
Trib2	chr12:15749386-15750227	Intergenic	-0.511585
Trib2	chr12:15890444-15891359	Intergenic	-0.634629
Trib2	chr12:15896397-15898108	Intergenic	-0.721026
Ndrg1	chr15:67038879-67040080	Intergenic	-0.301653
Ndrg1	chr15:67062383-67063034	Intergenic	-0.252472
Klhl24	chr16:20032225-20032844	Intergenic	0.438606
Klhl24	chr16:20086969-20088057	Intergenic	0.541821
Ing4	chr6:124993745-124994392	Intergenic	0.572471
Ing4	chr6:125083555-125084959	Intergenic	-0.55323
Ing4	chr6:125088193-125091099	Intergenic	-0.267035
Tmem59	chr4:107120853-107122101	Intergenic	0.421371
Tmem59	chr4:107124983-107129837	Intergenic	0.688154
Btg1	chr10:96646062-96648691	Intergenic	0.414262
Ptf1a	chr2:19414352-19415561	Intergenic	0.306086
Ptf1a	chr2:19422596-19423739	Intergenic	0.359595
Ptf1a	chr2:19429833-19432694	Intergenic	0.873432
Ptf1a	chr2:19447671-19449668	Intergenic	0.426666
Ptf1a	chr2:19450069-19452635	Intergenic	0.399369
Ptf1a	chr2:19460112-19460665	Intergenic	-0.24564
Nrxn3	chr12:88643807-88645058	Intergenic	0.75388
Nrxn3	chr12:88704091-88705129	Intergenic	0.576161
Nrxn3	chr12:88710026-88710829	Intergenic	0.415373
Mpped2	chr2:106649617-106651075	Intergenic	-0.369355
Mpped2	chr2:106653222-106654115	Intergenic	0.562996
Mpped2	chr2:106660435-106661319	Intergenic	-0.460352
Prdm13	chr4:21611437-21612690	Intergenic	0.522293
Prdm13	chr4:21614014-21615271	Intergenic	0.304868
Prdm13	chr4:21628135-21629111	Intergenic	0.431515
Prdm13	chr4:21665740-21666497	Intergenic	0.503163
Prdm13	chr4:21673884-21675274	Intergenic	0.695119
Slc1a6	chr10:78723424-78724261	Intergenic	-0.215453
Slc1a6	chr10:78775659-78776390	Intergenic	0.799564
Nupr1	chr7:126535752-126536457	Intergenic	0.211013
Cldn5	chr16:18685779-18687905	Intergenic	0.341884
Cldn5	chr16:18696325-18697205	Intergenic	0.287092
Cldn5	chr16:18773501-18774487	Intergenic	0.327872
Krt73	chr15:101702198-101702961	Intergenic	-0.245116
Krt73	chr15:101703985-101704552	Intergenic	-0.216482
Krt73	chr15:101821528-101822440	Intergenic	-0.235847
Krt73	chr15:101855143-101856170	Intergenic	0.839121
Krt73	chr15:101856194-101857464	Intergenic	0.78005
Krt73	chr15:101901983-101902654	Intergenic	-0.242849
Pcp4l1	chr1:171101648-171103637	Intergenic	-0.364305
Cabp1	chr5:115203548-115205391	Intergenic	0.267847
Cabp1	chr5:115223495-115225118	Intergenic	0.493734
St18	chr1:6440641-6441894	Intergenic	0.202829
Adamts4	chr1:171262388-171263806	Intergenic	0.202787
Ypel2	chr11:86934919-86935730	Intergenic	0.619658
Ypel2	chr11:87006739-87008066	Intergenic	-0.24712
Hmx1	chr5:35304884-35306186	Intergenic	0.279084
Hmx1	chr5:35402144-35403164	Intergenic	0.346625
Hmx1	chr5:35416300-35418513	Intergenic	0.205856
Hmx1	chr5:35444295-35445658	Intergenic	0.530419
Hmx1	chr5:35447551-35448980	Intergenic	0.466209
Hmx1	chr5:35449091-35450122	Intergenic	0.606665
Hmx1	chr5:35453014-35455442	Intergenic	0.208059
Hmx1	chr5:35463683-35464575	Intergenic	0.330719
Hmx1	chr5:35465924-35466882	Intergenic	0.343134
Hmx1	chr5:35478832-35480599	Intergenic	0.542639
Mir124-2hg	chr3:17793070-17796690	Intergenic	0.337664
Mir124-2hg	chr3:17796767-17797352	Intergenic	0.27201
Mir124-2hg	chr3:17797577-17799711	Intergenic	0.261613
Gm266	chr12:111412961-111413818	Intergenic	-0.217223
Gm266	chr12:111459906-111461163	Intergenic	0.802144
Gm266	chr12:111474394-111475631	Intergenic	0.451161
Gm266	chr12:111480532-111481842	Intergenic	0.879999
Gm266	chr12:111559525-111560720	Intergenic	0.365603
Tstd3	chr4:21673884-21675274	Intergenic	0.645812
Fam110b	chr4:5584309-5585004	Intergenic	0.241546
Fam110b	chr4:5622147-5623024	Intergenic	0.317524
Tshz2	chr2:169548490-169549257	Intergenic	0.334485
Tshz2	chr2:169609778-169610370	Intergenic	-0.40776
Tshz2	chr2:169610773-169612571	Intergenic	0.216739
Tsc22d1	chr14:76331324-76331938	Intergenic	-0.552846
Cdkn1c	chr7:143428057-143429597	Intergenic	-0.538411
Cdkn1c	chr7:143433024-143433814	Intergenic	0.288714
Msra	chr14:64471005-64471680	Intergenic	0.379023
Msra	chr14:64546719-64547267	Intergenic	-0.389104
Prox1	chr1:190080657-190081364	Intergenic	-0.293152
Prox1	chr1:190172786-190175919	Intergenic	0.506756
Prox1	chr1:190184220-190185144	Intergenic	0.258702
Prox1	chr1:190190144-190191117	Intergenic	0.305475
Prox1	chr1:190191551-190192938	Intergenic	0.293752
Prox1	chr1:190269733-190271508	Intergenic	-0.301263
Rem2	chr14:54520875-54521692	Intergenic	-0.407196
Rem2	chr14:54528327-54529152	Intergenic	-0.251547
Plekho1	chr3:95950358-95952073	Intergenic	0.202576
Plekho1	chr3:95957370-95958202	Intergenic	-0.250885
Plekho1	chr3:95972670-95973683	Intergenic	0.279618
Plekho1	chr3:95984185-95988092	Intergenic	0.280914
Bcl11a	chr11:23981778-23982398	Intergenic	-0.270179
Zfp811	chr17:32753505-32754148	Intergenic	0.336427
Zfp811	chr17:32868565-32869115	Intergenic	0.623503
Zfp811	chr17:32890763-32892265	Intergenic	-0.293663
Vps45	chr3:95972670-95973683	Intergenic	0.384486
Vps45	chr3:96091086-96092732	Intergenic	-0.250515
Vps45	chr3:96094017-96094778	Intergenic	-0.20373
Fjx1	chr2:102447638-102448284	Intergenic	-0.404803
Fjx1	chr2:102457689-102458747	Intergenic	0.371827
Fjx1	chr2:102480664-102481456	Intergenic	-0.329934
Klhdc8a	chr1:132265148-132265710	Intergenic	0.550652
Klhdc8a	chr1:132282832-132284301	Intergenic	0.589931
Klhdc8a	chr1:132287254-132288848	Intergenic	-0.389797
Klhdc8a	chr1:132289910-132290777	Intergenic	0.418611
Klhdc8a	chr1:132290835-132293605	Intergenic	-0.432859
Klhdc8a	chr1:132334776-132336111	Intergenic	-0.469618
Slco5a1	chr1:13078108-13078697	Intergenic	0.237896
Slco5a1	chr1:13081176-13081720	Intergenic	0.631862
Ube2j1	chr4:33125170-33126197	Intergenic	-0.22782
Srgap3	chr6:112958824-112960484	Intergenic	0.282484
Tnrc6c	chr11:117568393-117569181	Intergenic	-0.201429
Tnrc6c	chr11:117606347-117607345	Intergenic	0.234995
Tnrc6c	chr11:117618096-117618872	Intergenic	0.230207
Tnrc6c	chr11:117626727-117627806	Intergenic	0.502726
Tnrc6c	chr11:117632879-117633422	Intergenic	0.511863
Tnrc6c	chr11:117635988-117636972	Intergenic	0.604688
Ier5	chr1:155000418-155001112	Intergenic	0.279812
Ier5	chr1:155022902-155023810	Intergenic	-0.243316
Ier5	chr1:155027452-155028063	Intergenic	-0.219868
Ier5	chr1:155048837-155049671	Intergenic	0.362709
Ier5	chr1:155050067-155052733	Intergenic	0.624406
Ier5	chr1:155060794-155061860	Intergenic	0.255316
Ier5	chr1:155062588-155063646	Intergenic	0.245976
Ier5	chr1:155091390-155093221	Intergenic	0.382345
Ier5	chr1:155108328-155108945	Intergenic	-0.226099
Ier5	chr1:155113771-155114452	Intergenic	-0.397839
Abat	chr16:8446656-8447485	Intergenic	-0.212906
Abat	chr16:8491672-8492728	Intergenic	0.353894
Chd4	chr6:125083555-125084959	Intergenic	-0.594337
Nav1	chr1:135614560-135618478	Intergenic	0.414518
Nav1	chr1:135659014-135660866	Intergenic	0.510322
Nav1	chr1:135669073-135671101	Intergenic	0.206035
H3f3a	chr1:180775259-180779275	Intergenic	-0.452929
H3f3a	chr1:180792767-180795239	Intergenic	-0.325669
Fdx1	chr9:51874186-51875936	Intergenic	0.395085
Fdx1	chr9:51908858-51909450	Intergenic	0.246499
Fdx1	chr9:51994825-51995933	Intergenic	0.483688
Fdx1	chr9:52013878-52014690	Intergenic	0.238733
Fdx1	chr9:52027136-52027924	Intergenic	-0.303303
Nol4	chr18:23090555-23091554	Intergenic	0.48168
Vgll4	chr6:115057600-115058381	Intergenic	0.284604
Car14	chr3:95957370-95958202	Intergenic	-0.34375
Car14	chr3:95972670-95973683	Intergenic	0.465904
Car14	chr3:95979549-95980119	Intergenic	-0.340131
Car14	chr3:95980206-95980990	Intergenic	-0.337081
Car14	chr3:95984185-95988092	Intergenic	0.450094
Vash2	chr1:190995147-190996111	Intergenic	-0.372986
Gstm7	chr3:107833625-107834845	Intergenic	-0.288937
Gstm7	chr3:107848942-107849584	Intergenic	0.304953
Gstm7	chr3:107868426-107869983	Intergenic	-0.348408
Blcap	chr2:157474074-157474989	Intergenic	-0.225427
Blcap	chr2:157486539-157488399	Intergenic	0.661923
Blcap	chr2:157498470-157499043	Intergenic	-0.334472
Blcap	chr2:157513616-157515158	Intergenic	0.56419
Blcap	chr2:157517228-157518917	Intergenic	0.711513
Blcap	chr2:157533440-157534667	Intergenic	0.50399
Blcap	chr2:157635374-157636193	Intergenic	0.302101
Blcap	chr2:157658811-157659433	Intergenic	0.752382
Epb41	chr4:132079278-132080898	Intergenic	0.241174
Epb41	chr4:132092730-132093639	Intergenic	0.414501
Epb41	chr4:132099153-132100075	Intergenic	0.442683
Ube2e3	chr2:78966118-78967226	Intergenic	0.256051
Qk	chr17:10334719-10336315	Intergenic	0.333658
Qk	chr17:10355916-10358209	Intergenic	0.227956
Qk	chr17:10360384-10361591	Intergenic	0.430746
Qk	chr17:10373465-10374810	Intergenic	0.351585
Tspan15	chr10:62172724-62173746	Intergenic	0.272067
Tspan15	chr10:62173971-62175353	Intergenic	0.307085
Tspan15	chr10:62182650-62183575	Intergenic	0.233782
Tspan15	chr10:62266069-62266654	Intergenic	0.291194
Slc25a5	chrX:36804147-36805642	Intergenic	-0.252081
Zeb2	chr2:45156240-45157264	Intergenic	-0.208954
Zeb2	chr2:45178698-45179480	Intergenic	0.330314
Mgst1	chr6:138158986-138159569	Intergenic	-0.354275
A930011G23Rik	chr5:99736624-99737769	Intergenic	-0.240251
A930011G23Rik	chr5:99741832-99743407	Intergenic	-0.304025
A930011G23Rik	chr5:99758684-99759357	Intergenic	-0.208642
A930011G23Rik	chr5:99785725-99786372	Intergenic	0.275796
A930011G23Rik	chr5:99787029-99788138	Intergenic	-0.35772
A930011G23Rik	chr5:99800557-99801429	Intergenic	-0.267749
Arhgef2	chr3:88512177-88514325	Intergenic	-0.301973
Arhgef2	chr3:88521625-88522567	Intergenic	-0.250712
Mycn	chr12:12903986-12905549	Intergenic	-0.262219
Mycn	chr12:12920392-12921503	Intergenic	0.262526
Mycn	chr12:12995076-12996030	Intergenic	0.612012
Ypel5	chr17:72813327-72814359	Intergenic	0.43231
Commd3	chr2:18586838-18588402	Intergenic	-0.286253
Commd3	chr2:18604200-18604838	Intergenic	-0.311258
Commd3	chr2:18667151-18667941	Intergenic	0.469722
F2r	chr13:95533603-95534666	Intergenic	0.260907
Ppdpf	chr2:181144582-181145125	Intergenic	0.346731
Cacng4	chr11:107718790-107719911	Intergenic	0.51439
Cacng4	chr11:107849463-107850819	Intergenic	0.211852
Fzd3	chr14:65161908-65162914	Intergenic	0.258603
Fzd3	chr14:65354365-65355140	Intergenic	0.248722
Mtss1	chr15:59154221-59155312	Intergenic	-0.349039
Mtss1	chr15:59169194-59169866	Intergenic	0.442414
Zmynd8	chr2:165967542-165968313	Intergenic	-0.230805
Efna5	chr17:62905668-62906528	Intergenic	-0.313856
Efna5	chr17:62940167-62941126	Intergenic	0.296339
Efna5	chr17:62979557-62982104	Intergenic	0.608086
Ip6k2	chr9:108686495-108687057	Intergenic	0.264585
Ilf2	chr3:90375807-90376742	Intergenic	-0.293586
Ilf2	chr3:90446185-90447508	Intergenic	-0.425418
Ilf2	chr3:90493748-90494594	Intergenic	0.423256
Tkt	chr14:30541446-30542499	Intergenic	0.409151
Tkt	chr14:30586251-30587560	Intergenic	0.465303
Myo1b	chr1:51925501-51926355	Intergenic	-0.279481
Mxi1	chr19:53403761-53405543	Intergenic	-0.265386
Stx6	chr1:155060794-155061860	Intergenic	0.499222
Stx6	chr1:155062588-155063646	Intergenic	0.639246
Stx6	chr1:155073572-155074517	Intergenic	0.217568
Stx6	chr1:155093422-155094422	Intergenic	-0.269273
Cd47	chr16:49951802-49952698	Intergenic	0.253868
Smad7	chr18:75398029-75398894	Intergenic	0.294573
Smad7	chr18:75409867-75410794	Intergenic	0.260233
Smad7	chr18:75422737-75423922	Intergenic	-0.263419
Smad7	chr18:75424346-75425006	Intergenic	-0.249908
Jkamp	chr12:72019703-72021271	Intergenic	-0.331706
Jkamp	chr12:72038792-72040016	Intergenic	-0.278487
Jkamp	chr12:72047235-72048069	Intergenic	-0.303428
Jkamp	chr12:72052519-72054558	Intergenic	0.226455
Mrpl39	chr16:84702614-84703693	Intergenic	0.318374
Mrpl39	chr16:84704391-84705054	Intergenic	-0.23947
Zmiz1	chr14:25421040-25422154	Intergenic	0.363652
Zmiz1	chr14:25448216-25449005	Intergenic	-0.222349
Enah	chr1:182057011-182058038	Intergenic	-0.460487
Enah	chr1:182074132-182074958	Intergenic	-0.467207
Enah	chr1:182081912-182082522	Intergenic	0.384921
Enah	chr1:182098482-182099538	Intergenic	-0.202089
Enah	chr1:182103405-182103958	Intergenic	-0.38135
Enah	chr1:182112713-182114599	Intergenic	0.410166
Tpm1	chr9:67104542-67105104	Intergenic	0.316464
Tpm1	chr9:67111780-67112829	Intergenic	-0.231472
Gpsm1	chr2:26267517-26268715	Intergenic	0.381372
Gpsm1	chr2:26296573-26301365	Intergenic	-0.356237
Gpsm1	chr2:26309148-26310318	Intergenic	-0.270033
Ddr1	chr17:35719954-35721132	Intergenic	-0.211426
Atp6v0e2	chr6:48635837-48637533	Intergenic	-0.377986
Klhl7	chr5:24188761-24189312	Intergenic	0.206887
Ccnc	chr4:21711995-21712720	Intergenic	-0.343112
Polr2g	chr19:8788472-8789592	Intergenic	0.632828
Polr2g	chr19:8860737-8861791	Intergenic	0.367858
Hacd3	chr9:65027134-65027996	Intergenic	0.335636
Ssbp3	chr4:106815529-106816674	Intergenic	0.343809
Ssbp3	chr4:106847621-106849213	Intergenic	-0.442431
Ssbp3	chr4:106854143-106855563	Intergenic	-0.26886
Ssbp3	chr4:106859402-106860323	Intergenic	-0.320255
Aptx	chr4:40676149-40677699	Intergenic	-0.27625
Kmt2e	chr5:23430450-23431609	Intergenic	-0.247283
Ifngr2	chr16:91472129-91473747	Intergenic	0.346977
Agpat4	chr17:12065885-12067065	Intergenic	0.236408
Agpat4	chr17:12076749-12077349	Intergenic	-0.236058
Agpat4	chr17:12078360-12079386	Intergenic	0.236356
Nradd	chr9:110719632-110720479	Intergenic	-0.366392
Nr2f2	chr7:70289859-70291280	Intergenic	0.369363
Nr2f2	chr7:70294765-70295274	Intergenic	-0.201635
Nr2f2	chr7:70329024-70332543	Intergenic	0.507425
Nr2f2	chr7:70334576-70335385	Intergenic	0.254419
Nr2f2	chr7:70336730-70338436	Intergenic	0.260412
Nr2f2	chr7:70347922-70349361	Intergenic	0.381493
Nr2f2	chr7:70349472-70351851	Intergenic	0.416629
Nr2f2	chr7:70449342-70451652	Intergenic	-0.264001
Nr2f2	chr7:70453046-70455064	Intergenic	-0.269377
Top2b	chr14:16358097-16358983	Intergenic	0.329839
Idnk	chr13:58148156-58149464	Intergenic	-0.213613
Asap1	chr15:64391041-64392106	Intergenic	0.256887
Asap1	chr15:64412143-64412758	Intergenic	0.296686
Asap1	chr15:64446314-64447172	Intergenic	-0.333066
Asap1	chr15:64471539-64472601	Intergenic	0.233957
Lmo4	chr3:144161193-144162795	Intergenic	-0.247834
Lmo4	chr3:144164518-144165866	Intergenic	-0.207024
Lmo4	chr3:144173786-144174977	Intergenic	-0.269818
Lmo4	chr3:144285783-144286574	Intergenic	0.24837
Zfp637	chr6:117878562-117880998	Intergenic	-0.221622
Zfp637	chr6:117888554-117889684	Intergenic	-0.303512
Ttc33	chr15:5088771-5089628	Intergenic	0.415621
Smarce1	chr11:99297787-99298332	Intergenic	0.436739
Tbpl1	chr10:22813169-22814434	Intergenic	0.233649
Gap43	chr16:42370004-42370567	Intergenic	0.729666
Gap43	chr16:42381116-42381928	Intergenic	0.614595
Gap43	chr16:42440355-42441310	Intergenic	-0.331092
Nefl	chr14:67994293-67994792	Intergenic	0.686814
Nefl	chr14:68020318-68021697	Intergenic	0.481893
Nefl	chr14:68036818-68037804	Intergenic	0.822576
Nefl	chr14:68049184-68049976	Intergenic	0.873235
Nefl	chr14:68050860-68051982	Intergenic	-0.399943
Nefl	chr14:68078525-68079563	Intergenic	0.89062
Nefl	chr14:68146912-68147811	Intergenic	-0.223203
Isl1	chr13:116293201-116294527	Intergenic	0.587708
Isl1	chr13:116296951-116298014	Intergenic	0.428458
Isl1	chr13:116313128-116314138	Intergenic	0.352275
Isl1	chr13:116380385-116381079	Intergenic	-0.213504
Nefm	chr14:68036818-68037804	Intergenic	0.746259
Nefm	chr14:68049184-68049976	Intergenic	0.865785
Nefm	chr14:68050860-68051982	Intergenic	-0.417194
Nefm	chr14:68078525-68079563	Intergenic	0.86068
Nefm	chr14:68146912-68147811	Intergenic	-0.246636
Nefm	chr14:68188762-68189504	Intergenic	0.691815
Nefm	chr14:68189691-68190409	Intergenic	0.474209
Nefm	chr14:68196705-68198343	Intergenic	0.823204
Nefm	chr14:68198431-68199268	Intergenic	0.72855
Nefm	chr14:68224230-68225162	Intergenic	-0.567568
Igfbpl1	chr4:45729761-45730299	Intergenic	0.422343
Igfbpl1	chr4:45730981-45731535	Intergenic	0.280273
Igfbpl1	chr4:45738350-45739254	Intergenic	0.3864
Igfbpl1	chr4:45740562-45741613	Intergenic	-0.357509
Igfbpl1	chr4:45753019-45753915	Intergenic	0.373504
Igfbpl1	chr4:45769490-45771070	Intergenic	0.784685
Igfbpl1	chr4:45771155-45772572	Intergenic	0.367466
Igfbpl1	chr4:45788625-45790100	Intergenic	0.599558
Igfbpl1	chr4:45795147-45796250	Intergenic	0.404524
Igfbpl1	chr4:45830257-45831783	Intergenic	0.767798
Ebf1	chr11:44610803-44611993	Intergenic	0.339407
Klf7	chr1:64027577-64028392	Intergenic	0.691926
Klf7	chr1:64149094-64149655	Intergenic	0.870441
Klf7	chr1:64173428-64174186	Intergenic	0.741929
Klf7	chr1:64187695-64188220	Intergenic	0.791063
Klf7	chr1:64191098-64192321	Intergenic	0.7339
Klf7	chr1:64192822-64193975	Intergenic	0.62599
Klf7	chr1:64195835-64196697	Intergenic	-0.564866
Pou6f2	chr13:18393560-18394105	Intergenic	0.699915
Pou6f2	chr13:18394736-18395604	Intergenic	-0.352303
Pou6f2	chr13:18457226-18458330	Intergenic	0.364252
Pou6f2	chr13:18461817-18462806	Intergenic	0.332805
Mapt	chr11:104195631-104196333	Intergenic	0.236214
Snca	chr6:60832337-60833437	Intergenic	-0.260802
S100a10	chr3:93493876-93494456	Intergenic	0.279705
S100a10	chr3:93597025-93597820	Intergenic	-0.393592
Map1b	chr13:99419155-99420092	Intergenic	0.579297
Map1b	chr13:99549477-99551929	Intergenic	0.559331
Map1b	chr13:99556614-99557671	Intergenic	0.296647
Map1b	chr13:99560568-99562958	Intergenic	0.328539
Map1b	chr13:99593563-99594752	Intergenic	0.381535
Uchl1	chr5:66689623-66690300	Intergenic	-0.388216
Gng3	chr19:8788472-8789592	Intergenic	0.283792
Gng3	chr19:8860737-8861791	Intergenic	-0.321711
Islr2	chr9:58174586-58176564	Intergenic	0.804997
Islr2	chr9:58184391-58185396	Intergenic	0.377389
Islr2	chr9:58187837-58188867	Intergenic	0.555801
Islr2	chr9:58216315-58216886	Intergenic	0.253549
Syt4	chr18:31430686-31431435	Intergenic	0.742718
Pou4f2	chr8:78419199-78421108	Intergenic	0.452976
Pou4f2	chr8:78426323-78428771	Intergenic	0.808987
Pou4f2	chr8:78438833-78439947	Intergenic	-0.212558
Pou4f2	chr8:78442749-78443574	Intergenic	0.333291
Pou4f1	chr14:104423562-104424834	Intergenic	0.605945
Pou4f1	chr14:104439511-104440079	Intergenic	0.800839
Pou4f1	chr14:104456869-104457683	Intergenic	0.285175
Pou4f1	chr14:104458954-104461385	Intergenic	0.748256
Pou4f1	chr14:104471427-104472441	Intergenic	0.327478
Pou4f1	chr14:104472730-104474376	Intergenic	0.219953
Pou4f1	chr14:104567525-104568066	Intergenic	0.267409
Apbb2	chr5:66689623-66690300	Intergenic	-0.407384
Dpysl2	chr14:66778785-66779920	Intergenic	0.523255
Dpysl2	chr14:66798661-66800031	Intergenic	0.569996
Dpysl2	chr14:66934405-66935319	Intergenic	0.713969
Dpysl2	chr14:66949824-66950541	Intergenic	0.298518
Dpysl2	chr14:66953028-66953593	Intergenic	0.388431
Mgst3	chr1:167337355-167337915	Intergenic	-0.211412
Mgst3	chr1:167437411-167439532	Intergenic	0.402322
Chrna3	chr9:55082347-55084230	Intergenic	0.44173
Chrna3	chr9:55089887-55090680	Intergenic	0.387904
Rab6a	chr7:100527545-100528388	Intergenic	0.799954
Akap7	chr10:25309996-25312354	Intergenic	-0.40528
Nrp1	chr8:128267186-128267701	Intergenic	0.725801
Nrp1	chr8:128330536-128331101	Intergenic	0.701382
Olfm1	chr2:28098483-28099141	Intergenic	-0.245006
Olfm1	chr2:28117447-28120004	Intergenic	0.537818
Olfm1	chr2:28138412-28139438	Intergenic	0.4372
Olfm1	chr2:28144478-28145301	Intergenic	0.217754
Olfm1	chr2:28149924-28150978	Intergenic	0.469578
Olfm1	chr2:28158316-28158874	Intergenic	0.736224
Olfm1	chr2:28160316-28161059	Intergenic	0.596782
Olfm1	chr2:28179545-28180458	Intergenic	-0.233113
Olfm1	chr2:28272694-28273677	Intergenic	0.525918
Ccer2	chr7:28801113-28803914	Intergenic	-0.450385
Nsg2	chr11:31940523-31941803	Intergenic	0.723015
Nsg2	chr11:32063499-32065104	Intergenic	0.723942
Nsg2	chr11:32068561-32069519	Intergenic	0.596242
Nsg2	chr11:32087042-32088276	Intergenic	0.81125
Cntn2	chr1:132558885-132559766	Intergenic	0.346396
Cntn2	chr1:132562134-132563007	Intergenic	0.897797
Map2	chr1:66172005-66172876	Intergenic	-0.222012
Irx2	chr13:72623678-72624392	Intergenic	0.400491
Irx2	chr13:72638244-72639105	Intergenic	0.285144
Irx2	chr13:72726969-72727960	Intergenic	0.359931
Rbpms	chr8:33952098-33952668	Intergenic	0.347116
Rbpms	chr8:33963719-33964511	Intergenic	0.406547
Rbpms	chr8:33978350-33979210	Intergenic	0.498834
Rbpms2	chr9:65605144-65605965	Intergenic	-0.369827
Rbpms2	chr9:65660962-65662327	Intergenic	0.786688
Trim2	chr3:84350159-84351428	Intergenic	0.27409
Nrn1	chr13:36706992-36708045	Intergenic	-0.379449
Nrn1	chr13:36724359-36725558	Intergenic	0.821009
Ly6h	chr15:75575122-75575922	Intergenic	0.475406
Ly6h	chr15:75586741-75587881	Intergenic	0.24569
Ly6h	chr15:75633336-75634943	Intergenic	-0.343074
Ly6h	chr15:75641874-75643430	Intergenic	-0.272642
Ly6h	chr15:75647618-75649032	Intergenic	-0.241955
Syt13	chr2:92829686-92830908	Intergenic	0.421839
Syt13	chr2:92834879-92835756	Intergenic	0.727103
Syt13	chr2:92882802-92883729	Intergenic	-0.229226
Syt13	chr2:92883760-92884488	Intergenic	-0.29117
Arl8a	chr1:135108530-135109128	Intergenic	-0.389486
Arl8a	chr1:135198854-135199963	Intergenic	-0.430611
Tpd52	chr3:9023761-9024880	Intergenic	0.554141
Tpd52	chr3:9033521-9035088	Intergenic	0.702805
Tpd52	chr3:9065492-9066339	Intergenic	0.242225
Smim18	chr8:33778021-33779366	Intergenic	0.888307
Plk3	chr4:117189187-117190723	Intergenic	-0.309356
Plk3	chr4:117210024-117211333	Intergenic	-0.423907
Rtn4	chr11:29628336-29628978	Intergenic	-0.407731
Rtn4	chr11:29638145-29638741	Intergenic	0.622961
Tubb4a	chr17:57118063-57119738	Intergenic	-0.347313
Tubb4a	chr17:57166734-57167533	Intergenic	-0.237022
Scn9a	chr2:66661833-66662428	Intergenic	0.683165
Rab2a	chr4:8498757-8499404	Intergenic	0.594533
Pak3	chrX:143499255-143499830	Intergenic	0.230261
Fdft1	chr14:63105650-63106192	Intergenic	0.314899
Reep1	chr6:71664301-71665291	Intergenic	-0.391775
Camk2n1	chr4:138414346-138416002	Intergenic	0.206451
Camk2n1	chr4:138422410-138422962	Intergenic	0.352594
Camk2n1	chr4:138487731-138488750	Intergenic	0.242601
Camk2n1	chr4:138493406-138495436	Intergenic	0.485322
Camk2n1	chr4:138537075-138538071	Intergenic	0.329798
Camk2n1	chr4:138552723-138554706	Intergenic	0.206988
Ubash3b	chr9:41182442-41183032	Intergenic	0.610292
Ubash3b	chr9:41237140-41237783	Intergenic	0.5126
Crip2	chr12:113215525-113216459	Intergenic	0.324001
Crip2	chr12:113221919-113223311	Intergenic	0.537279
Cnih2	chr19:5001670-5002580	Intergenic	0.216093
Cnih2	chr19:5130428-5131007	Intergenic	0.572803
Calm1	chr12:100099949-100101149	Intergenic	0.630818
Calm1	chr12:100176303-100177165	Intergenic	-0.449931
Calm1	chr12:100178505-100179545	Intergenic	0.766218
Calm1	chr12:100186278-100188580	Intergenic	-0.300897
Calm1	chr12:100234818-100235892	Intergenic	0.219109
Calm1	chr12:100239271-100240016	Intergenic	0.216984
Calm1	chr12:100241803-100242963	Intergenic	-0.228369
Calm1	chr12:100254474-100255494	Intergenic	0.6339
Calm1	chr12:100277969-100279236	Intergenic	0.346532
Calm1	chr12:100281960-100283154	Intergenic	-0.278103
Calm1	chr12:100289070-100290263	Intergenic	0.331214
Mmd	chr11:90129609-90130439	Intergenic	0.493346
Trappc4	chr9:44482218-44484279	Intergenic	-0.257618
Trappc4	chr9:44488302-44491497	Intergenic	-0.393083
Trappc4	chr9:44492863-44495467	Intergenic	-0.320479
Gnao1	chr8:93716829-93717595	Intergenic	0.813876
Gnao1	chr8:93750831-93751440	Intergenic	-0.394274
Mapk8ip1	chr2:92472744-92473594	Intergenic	0.373047
Acot7	chr4:152165272-152166246	Intergenic	-0.288233
Dner	chr1:84709309-84710874	Intergenic	0.396486
Rac3	chr11:120664870-120665938	Intergenic	-0.245687
Rac3	chr11:120799820-120800746	Intergenic	-0.229823
Sept3	chr15:82271077-82271703	Intergenic	0.509534
Vat1	chr11:101477028-101478408	Intergenic	0.522176
Vat1	chr11:101479024-101480156	Intergenic	-0.488959
Pak7	chr2:136477389-136478886	Intergenic	-0.591758
Pak7	chr2:136485653-136486495	Intergenic	-0.258952
Gm2694	chr8:87489840-87490908	Intergenic	-0.266857
Gm2694	chr8:87508769-87509296	Intergenic	0.530422
Gm2694	chr8:87511077-87511836	Intergenic	0.532668
Chn1	chr2:73778991-73781148	Intergenic	-0.209846
Chn1	chr2:73792135-73792697	Intergenic	0.263167
Smpd3	chr8:106349339-106349915	Intergenic	0.290524
Smpd3	chr8:106399575-106400783	Intergenic	-0.329177
Smpd3	chr8:106403184-106404266	Intergenic	0.427311
Myt1l	chr12:29465137-29465660	Intergenic	-0.249101
Cacnb3	chr15:98617024-98617666	Intergenic	-0.379979
Cacnb3	chr15:98628138-98629516	Intergenic	0.779281
Cacnb3	chr15:98691014-98691950	Intergenic	-0.48852
Cystm1	chr18:36329675-36330793	Intergenic	-0.424562
Cystm1	chr18:36342390-36342946	Intergenic	0.739442
Snap91	chr9:86949819-86950385	Intergenic	0.399899
Snap91	chr9:86970337-86970852	Intergenic	0.35097
Hecw1	chr13:14562349-14562962	Intergenic	0.715672
Myt1	chr2:181722139-181722721	Intergenic	0.272859
Myt1	chr2:181727583-181728367	Intergenic	0.458271
Nell2	chr15:95584532-95585607	Intergenic	0.468098
Tubb5	chr17:35737620-35738346	Intergenic	-0.329983
Lingo1	chr9:56691099-56691862	Intergenic	-0.282954
Lingo1	chr9:56706339-56707119	Intergenic	0.292921
Lingo1	chr9:56727599-56728833	Intergenic	0.30125
Lingo1	chr9:56747959-56748568	Intergenic	0.349109
Lingo1	chr9:56757561-56758338	Intergenic	-0.212662
Lingo1	chr9:56774118-56774677	Intergenic	-0.278645
Lingo1	chr9:56774979-56776062	Intergenic	0.460371
Irx5	chr8:92334534-92336807	Intergenic	-0.212052
Irx5	chr8:92361479-92362814	Intergenic	0.363018
Irx5	chr8:92378840-92380116	Intergenic	-0.2968
Irx5	chr8:92384004-92385398	Intergenic	0.805627
Irx5	chr8:92407833-92409532	Intergenic	-0.278087
Irx5	chr8:92441697-92442769	Intergenic	0.303812
2900055J20Rik	chr18:40198866-40199497	Intergenic	-0.55664
Jup	chr11:100323319-100324109	Intergenic	-0.249123
Jup	chr11:100362353-100363686	Intergenic	0.255615
Jup	chr11:100402001-100402569	Intergenic	0.63425
Jup	chr11:100403298-100404029	Intergenic	0.709796
2510009E07Rik	chr16:21645882-21647268	Intergenic	0.442278
2510009E07Rik	chr16:21741548-21744369	Intergenic	0.535437
2510009E07Rik	chr16:21793393-21795574	Intergenic	-0.384062
Slc18a2	chr19:59173467-59174534	Intergenic	0.362839
Slc18a2	chr19:59193804-59194546	Intergenic	-0.231783
Slc18a2	chr19:59360104-59361091	Intergenic	-0.395647
Slc25a4	chr8:46216193-46217366	Intergenic	0.446924
Ap1s2	chrX:163885102-163886132	Intergenic	-0.425427
Srgap1	chr10:122054271-122055031	Intergenic	-0.293921
Srgap1	chr10:122120420-122121768	Intergenic	0.393823
Ablim1	chr19:57355301-57356292	Intergenic	-0.33507
Ablim1	chr19:57402255-57404946	Intergenic	0.401676
Ablim1	chr19:57411290-57412595	Intergenic	-0.218286
Gdap1l1	chr2:163459121-163459930	Intergenic	0.605643
Nfasc	chr1:132758500-132759874	Intergenic	0.330996
Nfasc	chr1:132765763-132766419	Intergenic	0.585916
Ap3b2	chr7:81514823-81515678	Intergenic	0.388872
Ap3b2	chr7:81522905-81524182	Intergenic	-0.228365
Pfkp	chr13:6736944-6737904	Intergenic	0.485534
Ttll7	chr3:146837374-146838097	Intergenic	0.924639
Ttll7	chr3:146843230-146843814	Intergenic	0.747873
Ttll7	chr3:146846785-146847320	Intergenic	0.616102
Dpysl5	chr5:30637953-30638520	Intergenic	0.394124
Coro1a	chr7:126754589-126755548	Intergenic	-0.306072
Cadps	chr14:12843036-12844312	Intergenic	0.667676
Cadps	chr14:12876719-12877425	Intergenic	0.600298
Cadps	chr14:12900576-12901221	Intergenic	0.499416
Cadps	chr14:12913223-12914475	Intergenic	-0.568588
Hcfc1r1	chr17:23748592-23749482	Intergenic	-0.259078
Ank2	chr3:127515141-127515765	Intergenic	-0.334031
Tspan17	chr13:54755139-54756139	Intergenic	0.444153
Tspan17	chr13:54823903-54825182	Intergenic	0.296052
Tspan17	chr13:54837222-54838214	Intergenic	0.32609
Tspan17	chr13:54883622-54885192	Intergenic	0.217438
Bbc3	chr7:16294272-16296077	Intergenic	-0.282086
Bbc3	chr7:16325821-16326711	Intergenic	-0.253654
App	chr16:85268780-85269417	Intergenic	0.696816
App	chr16:85269424-85270534	Intergenic	0.575193
Zfhx3	chr8:108641888-108642422	Intergenic	0.291524
Zfhx3	chr8:108674884-108675737	Intergenic	0.219806
Zfhx3	chr8:108691870-108692765	Intergenic	0.275329
Zfhx3	chr8:108697387-108698175	Intergenic	0.308091
Palm	chr10:79701183-79702105	Intergenic	0.35149
Palm	chr10:79840545-79841720	Intergenic	-0.471587
Palm	chr10:79842225-79843159	Intergenic	0.382441
Palm	chr10:79846441-79847049	Intergenic	0.386521
Palm	chr10:79883566-79884174	Intergenic	-0.224301
Smad2	chr18:76152456-76153520	Intergenic	0.390027
Smad2	chr18:76160698-76161678	Intergenic	0.484755
Smad2	chr18:76166285-76168118	Intergenic	0.21972
Smad2	chr18:76171392-76172618	Intergenic	0.358555
Smad2	chr18:76173361-76174021	Intergenic	0.568951
Smad2	chr18:76185583-76186405	Intergenic	0.273292
Smad2	chr18:76188109-76190326	Intergenic	0.636905
Smad2	chr18:76190424-76191280	Intergenic	0.624622
Smad2	chr18:76200537-76201244	Intergenic	-0.454127
Smad2	chr18:76222270-76222910	Intergenic	-0.307533
Smad2	chr18:76336182-76337113	Intergenic	-0.238536
Kif1b	chr4:149322251-149324498	Intergenic	0.47354
Zfhx4	chr3:5213381-5215839	Intergenic	-0.573266
Stx12	chr4:132934570-132935505	Intergenic	0.546053
Stx12	chr4:132938051-132939115	Intergenic	0.29009
Spg21	chr9:65386382-65386936	Intergenic	-0.445568
Spg21	chr9:65456497-65457065	Intergenic	0.543257
Spg21	chr9:65523864-65524476	Intergenic	0.218475
Spg21	chr9:65549933-65550501	Intergenic	-0.331869
Dync1i2	chr2:71156416-71157433	Intergenic	-0.267134
Dync1i2	chr2:71159986-71161066	Intergenic	0.396901
Dync1i2	chr2:71165072-71165630	Intergenic	-0.386669
Arpc3	chr5:122449702-122450310	Intergenic	0.420675
Robo2	chr16:74415856-74416407	Intergenic	-0.586494
Pgm2l1	chr7:100135567-100136450	Intergenic	0.456816
Syt11	chr3:88831408-88832113	Intergenic	0.247148
Oaz2	chr9:65660962-65662327	Intergenic	0.425959
Pak1	chr7:97745207-97745998	Intergenic	-0.221363
Cyp51	chr5:4168004-4169036	Intergenic	0.418808
Aacs	chr5:125465089-125466139	Intergenic	-0.257531
Stmn1	chr4:134430065-134431190	Intergenic	0.430507
Stmn1	chr4:134436118-134437124	Intergenic	0.301225
Stmn1	chr4:134449881-134451407	Intergenic	0.348143
Stmn1	chr4:134465631-134466310	Intergenic	0.283081
Stmn1	chr4:134477682-134478502	Intergenic	0.321964
Stmn1	chr4:134558503-134559773	Intergenic	0.410628
Map6	chr7:99340028-99341527	Intergenic	0.293331
Map6	chr7:99359546-99360977	Intergenic	0.32145
Ppp1r17	chr6:56043834-56045205	Intergenic	0.701249
Ncoa7	chr10:30845084-30845874	Intergenic	-0.408015
Ncoa7	chr10:30847064-30848011	Intergenic	-0.240776
Mapk8ip2	chr15:89432847-89433418	Intergenic	0.602034
Mapk8ip2	chr15:89442430-89443256	Intergenic	0.256208
Mapk8ip2	chr15:89464961-89465878	Intergenic	0.399585
Mapk8ip2	chr15:89495946-89496707	Intergenic	0.242328
Bex2	chrX:135974835-135975629	Intergenic	0.239765
Coro1c	chr5:113921192-113922589	Intergenic	0.303726
Apbb1	chr7:105515028-105515665	Intergenic	0.53464
Apbb1	chr7:105516400-105517563	Intergenic	0.74881
Apbb1	chr7:105527201-105527884	Intergenic	0.465901
Ndfip2	chr14:105311952-105313322	Intergenic	-0.240717
Ndfip2	chr14:105328230-105329428	Intergenic	0.421787
Pou2f2	chr7:25172474-25173313	Intergenic	0.426424
Pou2f2	chr7:25173775-25174843	Intergenic	0.365705
Pou2f2	chr7:25240947-25241530	Intergenic	-0.233992
Itm2b	chr14:73469402-73470007	Intergenic	-0.550472
Itm2b	chr14:73476052-73477296	Intergenic	-0.40313
Cdc42	chr4:137316153-137316860	Intergenic	-0.41938
Cdc42	chr4:137370185-137370963	Intergenic	-0.300803
Cdc42	chr4:137387742-137389438	Intergenic	-0.333994
Cdc42	chr4:137396630-137397610	Intergenic	-0.23128
Dusp8	chr7:142070778-142071710	Intergenic	0.357018
Dusp8	chr7:142077013-142077670	Intergenic	0.425857
Spsb4	chr9:96938690-96939664	Intergenic	0.239709
Spsb4	chr9:97050265-97051931	Intergenic	0.660714
Spsb4	chr9:97055814-97057355	Intergenic	0.437984
Ttll1	chr15:83482310-83483221	Intergenic	0.417463
Ttll1	chr15:83523092-83524374	Intergenic	0.516731
Jakmip2	chr18:43726922-43727505	Intergenic	0.291487
Jakmip2	chr18:43759034-43760728	Intergenic	0.231878
Coro2b	chr9:62540358-62541767	Intergenic	0.309972
Coro2b	chr9:62549710-62551455	Intergenic	0.364792
Coro2b	chr9:62554493-62555317	Intergenic	0.29687
Coro2b	chr9:62612917-62614017	Intergenic	-0.302623
Fnbp1l	chr3:122628567-122629438	Intergenic	-0.369547
Pkia	chr3:7290810-7291477	Intergenic	-0.339404
Pkia	chr3:7292408-7293024	Intergenic	-0.423844
Txnrd3	chr6:89613232-89614664	Intergenic	-0.280362
Arl6ip5	chr6:97272938-97273850	Intergenic	0.418335
Arl6ip5	chr6:97277823-97278754	Intergenic	-0.350332
Trim13	chr14:61647041-61649578	Intergenic	-0.248921
Sqle	chr15:59216846-59218605	Intergenic	0.479789
Sqle	chr15:59218662-59219519	Intergenic	0.383686
Sqle	chr15:59277696-59280440	Intergenic	-0.252433
Ywhab	chr2:163938973-163940099	Intergenic	0.77576
Ywhab	chr2:163951674-163952243	Intergenic	0.372499
Sh3bgrl3	chr4:134041647-134042304	Intergenic	0.376273
Ralgds	chr2:28415010-28416989	Intergenic	-0.637928
Pcdh9	chr14:93961020-93961593	Intergenic	-0.312274
Epb41l4a	chr18:34025405-34026140	Intergenic	0.362528
Epb41l4a	chr18:34088822-34089724	Intergenic	0.493363
Epb41l4a	chr18:34101643-34102727	Intergenic	0.218598
Epb41l4a	chr18:34102775-34103576	Intergenic	0.440114
Epb41l3	chr17:69075381-69078370	Intergenic	-0.238024
Tbcb	chr7:30205308-30205974	Intergenic	-0.265902
Tbcb	chr7:30218897-30220463	Intergenic	0.322552
Tmem63b	chr17:45609970-45610861	Intergenic	-0.236738
Tmem63b	chr17:45611026-45611563	Intergenic	-0.361297
Tmem63b	chr17:45618882-45619782	Intergenic	-0.305311
Tmem63b	chr17:45699102-45702094	Intergenic	0.534758
Tmem63b	chr17:45718224-45718991	Intergenic	0.260173
Tmem63b	chr17:45723072-45723604	Intergenic	0.516312
Tmem63b	chr17:45760797-45762366	Intergenic	0.254939
Tmem63b	chr17:45766608-45767717	Intergenic	-0.503986
Calm3	chr7:16900011-16901284	Intergenic	0.370524
Calm3	chr7:16912268-16912899	Intergenic	0.300189
Calm3	chr7:16913495-16914282	Intergenic	0.200689
Calm3	chr7:16973944-16974579	Intergenic	0.467257
Calm3	chr7:16982765-16984088	Intergenic	0.442039
Calm3	chr7:16987420-16988250	Intergenic	0.530696
Dclk1	chr3:55177884-55179099	Intergenic	-0.502143
Dclk1	chr3:55226455-55227927	Intergenic	-0.36674
Ntm	chr9:29975213-29975797	Intergenic	-0.3438
Stk39	chr2:68486278-68486866	Intergenic	-0.21963
Stk39	chr2:68531088-68532059	Intergenic	0.340793
Rabac1	chr7:24949790-24950749	Intergenic	0.250571
Myl6	chr10:128455184-128455767	Intergenic	-0.227814
Myl6	chr10:128535932-128537035	Intergenic	-0.352534
Pfdn4	chr2:170459613-170460358	Intergenic	0.333941
Pfdn4	chr2:170469504-170470356	Intergenic	-0.231025
Pfdn4	chr2:170546675-170548781	Intergenic	0.248745
Pfdn4	chr2:170563827-170564984	Intergenic	0.527139
Rnf14	chr18:38216039-38217720	Intergenic	-0.57817
Rnf14	chr18:38238488-38239973	Intergenic	0.412249
Rnf14	chr18:38240822-38241807	Intergenic	0.320267
Rnf14	chr18:38366087-38366684	Intergenic	-0.266857
Rnf14	chr18:38370275-38371399	Intergenic	-0.297064
Rnf14	chr18:38381203-38381987	Intergenic	0.378703
Rnf14	chr18:38384702-38385469	Intergenic	-0.499204
Rnf14	chr18:38390700-38391530	Intergenic	-0.394666
Vopp1	chr6:57859322-57860142	Intergenic	0.503718
Rab11a	chr9:64773899-64775361	Intergenic	-0.298429
Actr2	chr11:20035324-20036394	Intergenic	-0.201959
Actr2	chr11:20037686-20039308	Intergenic	0.226798
Actr2	chr11:20048521-20049128	Intergenic	-0.260753
Actr2	chr11:20052965-20053629	Intergenic	0.297911
Mtch1	chr17:29309941-29310660	Intergenic	0.692352
Mtch1	chr17:29399088-29399635	Intergenic	0.621044
Mtch1	chr17:29406011-29406609	Intergenic	0.486275
Mtch1	chr17:29415844-29417473	Intergenic	0.585329
Mtch1	chr17:29438272-29439160	Intergenic	0.220131
Mtch1	chr17:29444729-29445643	Intergenic	0.427722
Cep170	chr1:176727749-176728341	Intergenic	0.351053
Smdt1	chr15:82271077-82271703	Intergenic	0.301652
Snap47	chr11:59384293-59384954	Intergenic	-0.225358
Snap47	chr11:59400711-59401595	Intergenic	0.466589
Cntnap2	chr6:45025926-45026753	Intergenic	0.348342
Ncs1	chr2:31297554-31298341	Intergenic	-0.257362
Dnpep	chr1:75369995-75370826	Intergenic	0.247455
Dnpep	chr1:75371323-75372226	Intergenic	0.280131
Apc	chr18:34162408-34163449	Intergenic	0.719999
Apc	chr18:34166522-34168328	Intergenic	0.656088
Tmem50a	chr4:134943624-134944616	Intergenic	0.24144
Tmem50a	chr4:134953977-134954864	Intergenic	0.20475
Tmem50a	chr4:134993622-134994637	Intergenic	0.29408
Tmem50a	chr4:134994893-134995647	Intergenic	0.215688
Tmem50a	chr4:135007257-135008416	Intergenic	0.325923
Tmem50a	chr4:135009262-135010383	Intergenic	0.216374
1500011B03Rik	chr5:114844128-114845331	Intergenic	-0.282126
Map4k4	chr1:39884664-39885562	Intergenic	-0.386327
Fbrsl1	chr5:110357444-110358277	Intergenic	0.265864
Fbrsl1	chr5:110462356-110463418	Intergenic	-0.517966
Fbrsl1	chr5:110466434-110467579	Intergenic	0.337891
Fbrsl1	chr5:110482537-110483476	Intergenic	0.666149
Fbrsl1	chr5:110486246-110487186	Intergenic	-0.430927
Fbrsl1	chr5:110505553-110506672	Intergenic	-0.456194
Atp6v0d1	chr8:105495600-105497402	Intergenic	-0.365452
Arl4c	chr1:88622930-88624260	Intergenic	0.207904
Arl4c	chr1:88668189-88669651	Intergenic	-0.228034
Arl4c	chr1:88751214-88751854	Intergenic	0.285533
Arl4c	chr1:88756550-88758205	Intergenic	-0.300049
Arl4c	chr1:88763662-88764412	Intergenic	0.441644
Arl4c	chr1:88798458-88801052	Intergenic	0.250471
Mapk8	chr14:33370793-33371749	Intergenic	0.250788
Mapk8	chr14:33462870-33464517	Intergenic	0.208943
Atp2b1	chr10:98822700-98823280	Intergenic	-0.379958
Zfhx2	chr14:55024140-55024831	Intergenic	0.376727
Zfhx2	chr14:55027104-55029776	Intergenic	0.599128
Zfhx2	chr14:55032654-55033550	Intergenic	-0.265064
Zfhx2	chr14:55121850-55122839	Intergenic	0.366616
Zfhx2	chr14:55135545-55136589	Intergenic	0.443205
Zfhx2	chr14:55146971-55147559	Intergenic	0.227021
Zfhx2	chr14:55163217-55163826	Intergenic	-0.351997
Zfhx2	chr14:55178825-55179739	Intergenic	0.470638
Zfhx2	chr14:55189198-55190078	Intergenic	0.451314
Ywhah	chr5:33005543-33007233	Intergenic	0.666859
Ywhah	chr5:33010012-33012225	Intergenic	0.76081
Ywhah	chr5:33033113-33033709	Intergenic	-0.250528
Tmem176b	chr6:48851709-48852704	Intergenic	-0.226976
C1qtnf4	chr2:90871397-90872205	Intergenic	0.314977
C1qtnf4	chr2:90879132-90881003	Intergenic	0.53819
C1qtnf4	chr2:90916199-90918486	Intergenic	-0.218345
Alg2	chr4:47433595-47434420	Intergenic	-0.288493
Alg2	chr4:47435014-47436487	Intergenic	0.268009
Alg2	chr4:47436890-47438751	Intergenic	0.289746
Prkar1a	chr11:109622386-109622996	Intergenic	0.206048
Tram1l1	chr3:124248782-124249324	Intergenic	0.244747
Ccdc28b	chr4:129584808-129585667	Intergenic	-0.340293
Ccdc28b	chr4:129701373-129702950	Intergenic	0.587866
Actr3	chr1:125367104-125367844	Intergenic	-0.444877
Pmvk	chr3:89492613-89493882	Intergenic	0.431264
Atp6v1b2	chr8:69030971-69031738	Intergenic	0.322106
Kif1a	chr1:93128522-93129892	Intergenic	0.260871
Cdkn2d	chr9:21224903-21225938	Intergenic	-0.31966
Cdkn2d	chr9:21251239-21251844	Intergenic	0.359339
Cdkn2d	chr9:21320164-21321904	Intergenic	0.226957
Cdkn2d	chr9:21356939-21357783	Intergenic	-0.296027
Stard3nl	chr13:19352342-19353708	Intergenic	-0.203507
Stard3nl	chr13:19412527-19413101	Intergenic	0.296645
Samd14	chr11:94927590-94929844	Intergenic	0.395212
Samd14	chr11:95105187-95107423	Intergenic	-0.299462
Ube2b	chr11:51915847-51917067	Intergenic	-0.420546
Ube2b	chr11:51942758-51944312	Intergenic	0.468905
Ube2b	chr11:51944672-51946631	Intergenic	0.604173
Gpr85	chr6:13796838-13797853	Intergenic	-0.204948
Gpr85	chr6:13827874-13828627	Intergenic	0.493124
Gpr85	chr6:13832757-13833677	Intergenic	0.305848
Cbr1	chr16:93512396-93513155	Intergenic	0.417685
Cbr1	chr16:93546438-93547063	Intergenic	-0.224349
Cbr1	chr16:93547070-93547631	Intergenic	-0.25648
Cbr1	chr16:93580578-93581658	Intergenic	0.621256
Fstl4	chr11:52671588-52672216	Intergenic	0.362793
Fstl4	chr11:52684821-52685965	Intergenic	-0.378756
Fstl4	chr11:52711418-52712040	Intergenic	0.372021
Fstl4	chr11:52728405-52729261	Intergenic	0.273529
Fstl4	chr11:52738717-52739676	Intergenic	0.460262
Fstl4	chr11:52744137-52745002	Intergenic	0.353122
Fstl4	chr11:52752376-52753827	Intergenic	-0.211785
Elovl4	chr9:83760215-83762196	Intergenic	0.326289
Elovl4	chr9:83830324-83831249	Intergenic	0.643666
Elovl4	chr9:83888144-83888738	Intergenic	-0.380313
Rrn3	chr16:13753961-13755489	Intergenic	-0.21515
Map9	chr3:82274061-82275237	Intergenic	0.296354
Map9	chr3:82275339-82277836	Intergenic	-0.535803
Map9	chr3:82299200-82299744	Intergenic	0.542959
Map9	chr3:82308442-82309205	Intergenic	0.461103
Map9	chr3:82318423-82319112	Intergenic	0.405171
Nt5c	chr11:115400256-115401591	Intergenic	0.363571
Kctd10	chr5:114284434-114285826	Intergenic	-0.432289
Kctd10	chr5:114460925-114462917	Intergenic	-0.299339
Kctd10	chr5:114474290-114475878	Intergenic	-0.296227
Kctd10	chr5:114478014-114479380	Intergenic	-0.206218
Slc25a1	chr16:17938754-17939308	Intergenic	-0.262118
Slc25a1	chr16:18021028-18021960	Intergenic	-0.363828
Leprotl1	chr8:34050855-34052040	Intergenic	0.290411
Leprotl1	chr8:34053768-34054376	Intergenic	-0.493855
Leprotl1	chr8:34080016-34080940	Intergenic	-0.404939
Leprotl1	chr8:34188640-34189630	Intergenic	-0.546492
Leprotl1	chr8:34215088-34216414	Intergenic	0.638686
Myl12b	chr17:70915913-70917060	Intergenic	-0.401143
Myl12b	chr17:70968538-70969221	Intergenic	0.217213
Myl12b	chr17:71013315-71013876	Intergenic	0.22884
Prr13	chr15:102393542-102394189	Intergenic	-0.517452
Prr13	chr15:102398398-102400363	Intergenic	-0.442625
Prr13	chr15:102455745-102456487	Intergenic	-0.391567
Usmg5	chr19:47029534-47030471	Intergenic	0.327277
Usmg5	chr19:47166690-47167283	Intergenic	-0.213058
Panx1	chr9:14948759-14949312	Intergenic	0.525521
Panx1	chr9:15003007-15004525	Intergenic	-0.235774
Panx1	chr9:15119495-15120632	Intergenic	0.25924
Pitpnc1	chr11:107509530-107510157	Intergenic	-0.288553
Mdh2	chr5:135800421-135801758	Intergenic	0.371177
Mdh2	chr5:135802347-135803601	Intergenic	0.44245
Mdh2	chr5:135877079-135878466	Intergenic	0.35501
Nipsnap1	chr11:4929758-4932237	Intergenic	0.404765
Psma7	chr2:180004875-180007752	Intergenic	-0.428229
Tmem120a	chr5:135802347-135803601	Intergenic	0.368373
Nbea	chr3:56239585-56240218	Intergenic	0.464746
Snx10	chr6:51591771-51593282	Intergenic	-0.344257
Snx10	chr6:51593344-51594906	Intergenic	0.20395
Cox6a1	chr5:115316809-115318381	Intergenic	0.257266
Cox6a1	chr5:115319297-115320097	Intergenic	-0.419033
Cox6a1	chr5:115353676-115354465	Intergenic	0.595979
Cox6a1	chr5:115373243-115374483	Intergenic	-0.42592
Cox6a1	chr5:115397450-115399377	Intergenic	-0.541057
Cox6a1	chr5:115400609-115405833	Intergenic	-0.215686
Actr10	chr12:70967935-70969460	Intergenic	-0.336074
Actr10	chr12:70969678-70970279	Intergenic	-0.328088
Cmpk1	chr4:114902002-114903212	Intergenic	-0.2505
Cmpk1	chr4:114913273-114914116	Intergenic	-0.275105
Cmpk1	chr4:114947075-114947889	Intergenic	0.244742
Hpcal1	chr12:17674084-17674974	Intergenic	0.302013
Hpcal1	chr12:17682668-17683212	Intergenic	0.575894
Usp22	chr11:61091106-61092368	Intergenic	-0.212856
Usp22	chr11:61098004-61098546	Intergenic	0.330419
Usp22	chr11:61115673-61116259	Intergenic	-0.476366
Usp22	chr11:61122989-61123552	Intergenic	0.493259
Usp22	chr11:61190633-61191265	Intergenic	0.471493
Tmtc4	chr14:123037089-123038271	Intergenic	-0.478786
Tmtc4	chr14:123064165-123066048	Intergenic	-0.612587
Tmtc4	chr14:123080993-123081562	Intergenic	-0.345236
Ywhaz	chr15:36892505-36893365	Intergenic	0.267432
Fis1	chr5:136928955-136929892	Intergenic	0.313196
Xbp1	chr11:5509431-5510145	Intergenic	0.229072
Ywhaq	chr12:21443642-21444548	Intergenic	0.495418
Ywhaq	chr12:21446855-21447493	Intergenic	0.572399
Ywhaq	chr12:21451595-21452514	Intergenic	0.318963
Ywhaq	chr12:21463349-21464072	Intergenic	0.611906
Ywhaq	chr12:21472314-21473019	Intergenic	0.362538
Ywhaq	chr12:21503187-21503754	Intergenic	-0.577412
Ywhaq	chr12:21505584-21506499	Intergenic	0.251985
Ywhaq	chr12:21510248-21511976	Intergenic	-0.386574
Ywhaq	chr12:21512720-21514151	Intergenic	0.599519
Khdrbs2	chr1:32092123-32092777	Intergenic	0.405199
Btbd10	chr7:113377755-113378436	Intergenic	-0.277809
Tmem65	chr15:58731217-58732665	Intergenic	0.490422
Tmem65	chr15:58734358-58735088	Intergenic	0.358618
Tmem65	chr15:58828956-58829821	Intergenic	-0.338817
Tmem65	chr15:58863123-58863958	Intergenic	-0.330719
Shisa4	chr1:135379947-135381122	Intergenic	-0.414804
Ppp1r1a	chr15:103626281-103627679	Intergenic	0.308004
Ube2g1	chr11:72564003-72564740	Intergenic	0.313106
Tle1	chr4:72204498-72205186	Intergenic	-0.328059
Tle1	chr4:72233499-72234482	Intergenic	-0.279871
Bax	chr7:45401424-45402155	Intergenic	0.242379
Kif21a	chr15:91056012-91057412	Intergenic	-0.456792
Kif21a	chr15:91077380-91079629	Intergenic	-0.544915
Kif21a	chr15:91092234-91092917	Intergenic	-0.251641
Kif21a	chr15:91103753-91104731	Intergenic	-0.398299
Eif4a1	chr11:69714178-69715359	Intergenic	-0.230523
Gnaq	chr19:16050059-16051127	Intergenic	-0.49566
Mapre1	chr2:153733776-153734581	Intergenic	0.300152
Trappc6b	chr12:59039602-59040959	Intergenic	-0.310734
Fam32a	chr8:72260547-72261594	Intergenic	0.443004
Fam32a	chr8:72316207-72316935	Intergenic	0.533184
Ap3s1	chr18:46695155-46696940	Intergenic	-0.329574
Ap3s1	chr18:46836712-46837283	Intergenic	-0.208056
Ubxn6	chr17:56147349-56147919	Intergenic	-0.475512
Ubxn6	chr17:56148663-56149683	Intergenic	0.292689
Trim35	chr14:66380847-66381731	Intergenic	-0.466152
Gtf2e2	chr8:33778021-33779366	Intergenic	0.660509
Txndc17	chr11:72221191-72221774	Intergenic	-0.232884
Cxadr	chr16:78216641-78218150	Intergenic	-0.317425
Cxadr	chr16:78224135-78224994	Intergenic	0.566682
Cxadr	chr16:78282898-78283806	Intergenic	0.25393
Mlf2	chr6:124899706-124901585	Intergenic	-0.252652
Arhgdia	chr11:120509880-120511535	Intergenic	-0.434965
Arhgdia	chr11:120664870-120665938	Intergenic	-0.272393
Pgrmc1	chrX:36587189-36587965	Intergenic	0.532184
Pgrmc1	chrX:36666763-36667753	Intergenic	-0.251351
Pik3ca	chr3:32496035-32496579	Intergenic	0.337745
Cyb5a	chr18:84777073-84777925	Intergenic	0.501984
Cyb5a	chr18:84784388-84785594	Intergenic	-0.214309
Chmp2a	chr7:12954621-12955392	Intergenic	0.27033
Tspan13	chr12:35981597-35982429	Intergenic	0.258176
Cadm1	chr9:47466941-47470221	Intergenic	-0.329002
Scd2	chr19:44310664-44312759	Intergenic	0.375686
Scd2	chr19:44377904-44379291	Intergenic	0.585808
Scd2	chr19:44379397-44379955	Intergenic	0.356212
Crabp1	chr9:54668348-54669045	Intergenic	-0.326962
Crabp1	chr9:54753535-54754699	Intergenic	0.292138
Crabp1	chr9:54816092-54817684	Intergenic	-0.414245
Crabp1	chr9:54821435-54822198	Intergenic	-0.276767
Hey1	chr3:8579943-8581426	Intergenic	-0.350031
Hey1	chr3:8684760-8685763	Intergenic	-0.26111
Hey1	chr3:8698198-8698945	Intergenic	0.567543
Hey1	chr3:8706136-8706719	Intergenic	0.629259
Hey1	chr3:8721568-8722106	Intergenic	0.444437
Hey1	chr3:8723513-8724077	Intergenic	0.358059
Hey1	chr3:8731256-8731921	Intergenic	0.482743
Hey1	chr3:8736044-8737184	Intergenic	0.559418
Hey1	chr3:8765950-8768352	Intergenic	-0.257873
Fabp7	chr10:57743428-57744189	Intergenic	0.533326
Neurod4	chr10:130228194-130228745	Intergenic	0.413538
Neurod4	chr10:130229506-130230087	Intergenic	0.77171
Neurod4	chr10:130238554-130239671	Intergenic	0.611145
Neurod4	chr10:130244161-130244807	Intergenic	0.754683
Neurod4	chr10:130256197-130256748	Intergenic	-0.250432
Neurod4	chr10:130262738-130263698	Intergenic	0.762916
Neurod4	chr10:130287926-130288948	Intergenic	0.806659
Neurod4	chr10:130293317-130294843	Intergenic	0.649609
Pik3r1	chr13:101800908-101802322	Intergenic	-0.201267
Pik3r1	chr13:101813149-101814281	Intergenic	-0.205453
Gngt2	chr11:95852202-95853277	Intergenic	0.958878
Meis2	chr2:116143102-116144051	Intergenic	-0.302207
Thrb	chr14:17605575-17606671	Intergenic	0.781823
Thrb	chr14:17632770-17634140	Intergenic	0.299297
Crx	chr7:15857928-15860950	Intergenic	0.835769
Crx	chr7:15861151-15865699	Intergenic	0.961098
Crx	chr7:15905141-15908659	Intergenic	0.953691
Crx	chr7:15912056-15913106	Intergenic	0.748671
Pdc	chr1:150312382-150314262	Intergenic	0.924588
Cntn1	chr15:91956083-91957371	Intergenic	0.479535
Cntn1	chr15:91964989-91966250	Intergenic	0.83164
Cntn1	chr15:92001328-92002502	Intergenic	0.206937
Cntn1	chr15:92037271-92037827	Intergenic	0.755065
Cntn1	chr15:92045948-92046651	Intergenic	0.924986
Ankrd33b	chr15:31280670-31282503	Intergenic	0.304776
Ankrd33b	chr15:31283627-31284665	Intergenic	0.224009
Ankrd33b	chr15:31401478-31404133	Intergenic	0.864522
Ankrd33b	chr15:31408191-31411874	Intergenic	0.582848
Gnb3	chr6:124805119-124806463	Intergenic	-0.246385
Gnb3	chr6:124898263-124899666	Intergenic	0.862954
Gnb3	chr6:124899706-124901585	Intergenic	0.452427
Cplx2	chr13:54295707-54297323	Intergenic	0.878006
Cplx2	chr13:54309270-54309955	Intergenic	0.351823
Cplx2	chr13:54319312-54319958	Intergenic	0.798444
Cplx2	chr13:54321779-54324741	Intergenic	0.750881
Cplx2	chr13:54325711-54326862	Intergenic	0.377611
Cplx2	chr13:54331621-54332857	Intergenic	-0.270687
Cplx2	chr13:54384067-54386025	Intergenic	0.723007
Cplx2	chr13:54398899-54399932	Intergenic	0.909911
Cplx2	chr13:54420045-54420893	Intergenic	-0.41843
Cplx2	chr13:54446567-54448328	Intergenic	0.656029
Pgm2	chr4:100007610-100008853	Intergenic	0.606853
Pgm2	chr4:100009016-100009838	Intergenic	0.769873
Tmem158	chr9:123326080-123326822	Intergenic	0.846948
Tmem158	chr9:123347583-123348371	Intergenic	0.848285
Cald1	chr6:34545160-34545791	Intergenic	-0.480752
Cald1	chr6:34564861-34565445	Intergenic	-0.444931
Phf21b	chr15:84887825-84889848	Intergenic	0.62858
Phf21b	chr15:84890875-84892366	Intergenic	0.536647
Ahcyl2	chr6:29720777-29721339	Intergenic	0.691587
Rgs16	chr1:153641307-153642655	Intergenic	0.704312
Rgs16	chr1:153702789-153704695	Intergenic	0.636356
Rgs16	chr1:153704828-153705690	Intergenic	0.721443
Rgs16	chr1:153733007-153733836	Intergenic	0.415049
Rgs16	chr1:153736472-153738235	Intergenic	0.681914
Rgs16	chr1:153746009-153747194	Intergenic	0.235875
Vps37b	chr5:124045171-124046100	Intergenic	0.486312
Ebpl	chr14:61327531-61328811	Intergenic	-0.211762
Slc25a33	chr4:149711841-149712452	Intergenic	0.273182
Slc25a33	chr4:149806598-149807428	Intergenic	0.254984
Slc25a33	chr4:149813251-149814390	Intergenic	-0.245218
Slc25a33	chr4:149819085-149819710	Intergenic	0.553449
Slc25a33	chr4:149854093-149854927	Intergenic	-0.279763
Lypla1	chr1:4802424-4803018	Intergenic	0.775314
Aplp2	chr9:31134230-31135124	Intergenic	0.30846
Aplp2	chr9:31231602-31232543	Intergenic	0.227417
Msi1	chr5:115353676-115354465	Intergenic	0.467272
Msi1	chr5:115394065-115394921	Intergenic	0.246889
Msi1	chr5:115397450-115399377	Intergenic	-0.23235
Msi1	chr5:115414830-115416184	Intergenic	-0.317589
Eif4g2	chr7:111023625-111024816	Intergenic	-0.543627
Eif4g2	chr7:111059065-111060298	Intergenic	0.286972
Rora	chr9:68618937-68620010	Intergenic	-0.272926
Zfp444	chr7:6125781-6127905	Intergenic	0.366711
Pcmtd2	chr2:181758961-181760139	Intergenic	0.677754
Zfand6	chr7:84779057-84780272	Intergenic	-0.214782
Rsrp1	chr4:134943624-134944616	Intergenic	0.243765
Rsrp1	chr4:134950325-134951192	Intergenic	0.308129
Rsrp1	chr4:134953977-134954864	Intergenic	0.399622
Rsrp1	chr4:134985745-134986740	Intergenic	0.310447
Rsrp1	chr4:134993622-134994637	Intergenic	0.402586
Rsrp1	chr4:134994893-134995647	Intergenic	0.405443
Rsrp1	chr4:135007257-135008416	Intergenic	0.528061
Rsrp1	chr4:135009262-135010383	Intergenic	0.343732
Lgmn	chr12:102501465-102502387	Intergenic	-0.297969
Lgmn	chr12:102535556-102536246	Intergenic	0.616642
Oaz1	chr10:80848457-80849779	Intergenic	0.265297
Gadd45gip1	chr8:84810766-84811432	Intergenic	-0.317469
Ndufv3	chr17:31486647-31488117	Intergenic	0.327454
Ndufv3	chr17:31543057-31544472	Intergenic	0.405494
Ndufv3	chr17:31547731-31548767	Intergenic	0.606982
Ndufv3	chr17:31549249-31550134	Intergenic	0.565644
Top1	chr2:160561254-160562245	Intergenic	-0.45655
Rraga	chr4:86564147-86566102	Intergenic	0.272502
Rraga	chr4:86566471-86567102	Intergenic	0.357612
Psmc2	chr5:21731962-21733694	Intergenic	0.401904
Ccnl1	chr3:65860527-65862973	Intergenic	-0.231308
Ccnl1	chr3:65863152-65864007	Intergenic	-0.234164
Ccnl1	chr3:65991790-65993445	Intergenic	0.233816
Ccnl1	chr3:66014129-66015987	Intergenic	-0.204061
Ccnl1	chr3:66034964-66035889	Intergenic	0.287764
Ndufc1	chr3:51358026-51359665	Intergenic	-0.206258
Ndufc1	chr3:51364675-51366016	Intergenic	0.226915
Ndufc1	chr3:51382702-51384404	Intergenic	0.284406
Tnrc6b	chr15:80615257-80616389	Intergenic	0.277006
Agap1	chr1:89359115-89359726	Intergenic	0.312384
Yif1a	chr19:5130428-5131007	Intergenic	-0.290228
Mycl	chr4:122984991-122985555	Intergenic	-0.339999
Mycl	chr4:123004951-123005778	Intergenic	0.270569
Mycl	chr4:123081801-123082753	Intergenic	0.467154
Mycl	chr4:123088641-123089519	Intergenic	-0.40867
Mycl	chr4:123093224-123093763	Intergenic	-0.252728
Npc2	chr12:84674661-84676518	Intergenic	0.387464
Npc2	chr12:84724236-84724886	Intergenic	-0.266639
Npc2	chr12:84751857-84753159	Intergenic	0.671221
Amotl2	chr9:102643068-102644745	Intergenic	-0.662618
Amotl2	chr9:102667807-102668709	Intergenic	0.229512
Amotl2	chr9:102692411-102693284	Intergenic	0.275997
Amotl2	chr9:102713745-102714530	Intergenic	-0.411412
Amotl2	chr9:102733531-102734727	Intergenic	-0.510337
Amotl2	chr9:102778972-102780053	Intergenic	-0.654402
Amotl2	chr9:102782657-102783908	Intergenic	-0.257041
Amotl2	chr9:102784221-102785138	Intergenic	-0.48584
Ubl3	chr5:148452628-148454947	Intergenic	0.202021
Ubl3	chr5:148474070-148474994	Intergenic	0.230561
Ubl3	chr5:148588034-148588616	Intergenic	-0.356854
Ubl3	chr5:148588862-148589601	Intergenic	-0.232181
Ubl3	chr5:148615768-148616883	Intergenic	0.564437
Ubl3	chr5:148624612-148625522	Intergenic	-0.582026
Ubl3	chr5:148632355-148633295	Intergenic	0.441313
H2-Ke6	chr17:33968421-33969407	Intergenic	-0.239043
Slc6a6	chr6:91588194-91589000	Intergenic	0.424628
Slc6a6	chr6:91590238-91590966	Intergenic	0.230256
Slc6a6	chr6:91592260-91593492	Intergenic	0.212387
Slc6a6	chr6:91615973-91618181	Intergenic	0.209046

### Sheet: Intermediate_DEGs
DEGs in the Intermediate stage of retinal neurongenesis (E18-P2)
gene	cluster	p_val	avg_logFC	pct.1	pct.2	p_val_adj
Neurog2	Late NG	0	1.88813	0.649	0.124	0
Gadd45g	Late NG	0	1.50602	0.67	0.205	0
Hes6	Late NG	0	1.3857	0.988	0.674	0
Dll3	Late NG	0	1.22307	0.529	0.095	0
Pkib	Late NG	0	1.19874	0.387	0.045	0
Olig2	Late NG	0	1.15525	0.348	0.017	0
Sstr2	Late NG	0	1.1084	0.291	0.017	0
Pcdh17	Late NG	0	1.02619	0.266	0.043	0
Mybl1	Late NG	0	1.00634	0.349	0.046	0
Dll1	Late NG	0	0.996045	0.429	0.085	0
Gadd45a	Late NG	0	0.931483	0.478	0.185	0
Btg2	Late NG	0	0.92734	0.831	0.407	0
Otx2	Late NG	0	0.900802	0.76	0.216	0
Mfng	Late NG	0	0.879999	0.418	0.102	0
Psip1	Late NG	0	0.879982	0.899	0.833	0
Rgs16	Late NG	0	0.873125	0.331	0.098	0
Dll4	Late NG	0	0.845508	0.248	0.014	0
Ascl1	Late NG	0	0.803698	0.642	0.341	0
Miat	Late NG	0	0.794909	0.399	0.139	0
Rrs1	Late NG	0	0.715647	0.413	0.189	0
Nxn	Late NG	0	0.661882	0.295	0.085	0
Olfm1	Late NG	0	0.655022	0.361	0.157	0
Insm1	Late NG	0	0.635275	0.397	0.15	0
Cmtm7	Late NG	0	0.604508	0.301	0.113	0
Qsox1	Late NG	0	0.601352	0.27	0.087	0
Rassf4	Late NG	0	0.587043	0.286	0.087	0
Btbd17	Late NG	0	0.580087	0.441	0.208	0
Nuak2	Late NG	0	0.558963	0.3	0.116	0
Penk	Late NG	0	0.541725	0.14	0.01	0
Foxn4	Late NG	0	0.539344	0.2	0.047	0
Srrm4	Late NG	0	0.530633	0.437	0.196	0
Hes2	Late NG	0	0.50162	0.124	0.002	0
Shf	Late NG	0	0.415041	0.133	0.022	0
Tmsb4x	Late NG	0	0.406976	0.991	0.944	0
Sox11	Late NG	0	0.35761	0.735	0.532	0
Neurod1	Late NG	0	0.253885	0.643	0.262	0
Glrx	Late NG	6.05342e-304	0.500502	0.195	0.058	1.0944e-299
Tprn	Late NG	9.38822e-284	0.430703	0.145	0.036	1.6973e-279
Hmgb1	Late NG	2.51981e-283	0.426608	0.858	0.794	4.55557e-279
Zbtb18	Late NG	1.89406e-277	0.5021	0.245	0.09	3.42427e-273
Jam2	Late NG	6.88888e-273	0.427693	0.218	0.073	1.24544e-268
3110035E14Rik	Late NG	7.56183e-266	0.493267	0.141	0.036	1.3671e-261
Gdpd1	Late NG	1.81519e-260	0.548697	0.425	0.234	3.28168e-256
Calm1	Late NG	2.36129e-256	0.342352	0.94	0.887	4.26898e-252
Hmgn5	Late NG	8.11936e-253	0.552411	0.352	0.175	1.4679e-248
Spint2	Late NG	4.57454e-243	0.537719	0.431	0.243	8.27031e-239
Cald1	Late NG	1.08522e-233	0.501734	0.495	0.304	1.96197e-229
Cthrc1	Late NG	7.51646e-232	0.382328	0.127	0.033	1.3589e-227
Carhsp1	Late NG	2.19804e-228	0.46658	0.485	0.298	3.97383e-224
Msi1	Late NG	1.71512e-220	0.421485	0.612	0.428	3.10076e-216
Bcl7a	Late NG	1.34569e-216	0.47246	0.432	0.251	2.43287e-212
Csrp2	Late NG	3.04101e-216	0.387644	0.726	0.574	5.49785e-212
Dusp14	Late NG	9.04829e-210	0.319914	0.121	0.032	1.63584e-205
Serping1	Late NG	4.7566e-199	0.29779	0.104	0.026	8.59946e-195
Dhx32	Late NG	3.25259e-198	0.525115	0.495	0.324	5.88037e-194
Rorb	Late NG	3.4745e-198	0.333577	0.877	0.793	6.28155e-194
Fbrsl1	Late NG	2.2814e-186	0.427206	0.151	0.052	4.12455e-182
Ptpru	Late NG	1.98381e-174	0.309124	0.124	0.039	3.58653e-170
Rsph1	Late NG	9.28099e-173	0.449729	0.233	0.107	1.67791e-168
Ankrd33b	Late NG	1.11157e-172	0.334857	0.268	0.123	2.00961e-168
Mycl	Late NG	1.13939e-172	0.461184	0.343	0.193	2.05991e-168
Fam110a	Late NG	3.15477e-169	0.413071	0.314	0.167	5.70351e-165
Rax	Late NG	2.94991e-165	0.344431	0.74	0.596	5.33315e-161
Chd7	Late NG	2.37078e-164	0.362842	0.599	0.438	4.28614e-160
Ssrp1	Late NG	3.49339e-164	0.41257	0.614	0.491	6.31569e-160
Igfbp2	Late NG	1.91607e-163	0.464191	0.407	0.256	3.46406e-159
Hsph1	Late NG	3.57301e-162	0.406623	0.221	0.102	6.45964e-158
Rcor2	Late NG	4.65391e-156	0.391301	0.353	0.205	8.41381e-152
Foxn3	Late NG	1.86505e-152	0.412755	0.293	0.159	3.37183e-148
Calm2	Late NG	2.64539e-152	0.283611	0.936	0.9	4.78259e-148
Fam183b	Late NG	2.33892e-151	0.332926	0.107	0.033	4.22854e-147
Cxxc5	Late NG	1.16736e-149	0.397698	0.572	0.443	2.11047e-145
Cdk2ap1	Late NG	4.35206e-147	0.403582	0.338	0.198	7.86808e-143
Trib1	Late NG	2.54267e-146	0.364339	0.29	0.155	4.5969e-142
Rbpj	Late NG	4.27124e-146	0.353881	0.19	0.084	7.72197e-142
H1f0	Late NG	1.63174e-143	0.298958	0.843	0.746	2.95003e-139
Glrx3	Late NG	4.22631e-142	0.387063	0.505	0.363	7.64075e-138
Pdlim1	Late NG	1.70921e-138	0.334101	0.174	0.076	3.09008e-134
Notch1	Late NG	1.95659e-138	0.378178	0.39	0.246	3.53731e-134
2700060E02Rik	Late NG	4.43678e-138	0.327978	0.663	0.548	8.02126e-134
Cdk4	Late NG	6.29894e-133	0.273972	0.812	0.726	1.13879e-128
Pak3	Late NG	1.56e-131	0.402461	0.404	0.262	2.82032e-127
Fmn2	Late NG	1.78206e-131	0.292599	0.118	0.043	3.22178e-127
Cbx1	Late NG	9.17462e-124	0.287613	0.742	0.662	1.65868e-119
Gadd45gip1	Late NG	5.47656e-116	0.356129	0.312	0.189	9.90107e-112
Rnf165	Late NG	3.64528e-113	0.355816	0.293	0.175	6.5903e-109
Psat1	Late NG	1.6908e-111	0.362161	0.284	0.169	3.05681e-107
Slain1	Late NG	6.02765e-109	0.29203	0.12	0.049	1.08974e-104
Sdccag8	Late NG	6.71742e-109	0.349437	0.162	0.076	1.21444e-104
Adgrg1	Late NG	9.11912e-109	0.285626	0.137	0.059	1.64865e-104
Cdc25b	Late NG	4.75136e-108	0.331495	0.185	0.093	8.58999e-104
Igsf8	Late NG	3.89356e-105	0.34711	0.238	0.135	7.03917e-101
Fezf2	Late NG	3.02857e-101	0.347713	0.204	0.11	5.47535e-97
Cotl1	Late NG	1.9064e-100	0.334547	0.455	0.333	3.44657e-96
Mrfap1	Late NG	5.67891e-98	0.261002	0.739	0.653	1.02669e-93
Tpx2	Late NG	6.89927e-97	0.412153	0.299	0.19	1.24732e-92
Tgif2	Late NG	3.31688e-96	0.297045	0.173	0.088	5.99659e-92
Epha3	Late NG	2.26123e-92	0.31151	0.167	0.085	4.08807e-88
E2f1	Late NG	3.19558e-90	0.365396	0.348	0.237	5.7773e-86
Zeb1	Late NG	3.93988e-90	0.298322	0.187	0.1	7.12291e-86
Wdr66	Late NG	3.94481e-90	0.296644	0.283	0.174	7.13181e-86
Tpm4	Late NG	8.32663e-90	0.310428	0.414	0.299	1.50537e-85
Tead2	Late NG	1.30525e-89	0.314133	0.407	0.291	2.35975e-85
2610001J05Rik	Late NG	4.44345e-89	0.333147	0.407	0.295	8.03332e-85
Cks1b	Late NG	3.63204e-88	0.338214	0.485	0.378	6.56637e-84
Lmnb1	Late NG	1.49317e-86	0.264526	0.65	0.553	2.69949e-82
Fgd4	Late NG	1.9092e-86	0.283244	0.176	0.093	3.45164e-82
Amotl2	Late NG	6.44901e-86	0.309932	0.184	0.1	1.16592e-81
Tcf4	Late NG	3.61123e-85	0.255473	0.62	0.505	6.52874e-81
Ttc5	Late NG	1.87978e-84	0.315905	0.287	0.185	3.39846e-80
Vps37b	Late NG	3.56458e-83	0.287961	0.32	0.211	6.4444e-79
Hes5	Late NG	1.83459e-81	0.276092	0.737	0.629	3.31676e-77
Sesn3	Late NG	1.92731e-81	0.321151	0.246	0.151	3.48438e-77
Timm50	Late NG	2.28102e-80	0.311497	0.338	0.233	4.12385e-76
Nudcd2	Late NG	1.00052e-78	0.288127	0.406	0.299	1.80884e-74
Fbxw7	Late NG	1.12915e-77	0.312897	0.382	0.276	2.04139e-73
Top2a	Late NG	9.24485e-76	0.344121	0.432	0.325	1.67138e-71
Hmgn2	Late NG	9.51813e-76	0.29219	0.431	0.323	1.72078e-71
Map1a	Late NG	3.48061e-73	0.256795	0.151	0.081	6.2926e-69
Hnrnph3	Late NG	1.78391e-72	0.287872	0.459	0.361	3.22514e-68
Pfdn4	Late NG	5.9904e-72	0.293944	0.377	0.278	1.083e-67
Cdk5rap3	Late NG	1.14873e-71	0.289157	0.235	0.148	2.07678e-67
Smad2	Late NG	1.59939e-70	0.273665	0.203	0.122	2.89154e-66
Tbx3	Late NG	4.44157e-70	0.286084	0.219	0.135	8.02992e-66
Tfdp2	Late NG	4.13721e-69	0.278944	0.39	0.289	7.47965e-65
Wipi1	Late NG	4.42329e-68	0.281816	0.258	0.168	7.99687e-64
Gm5900	Late NG	9.10154e-67	0.298501	0.296	0.205	1.64547e-62
Dynll1	Late NG	6.19237e-66	0.306463	0.686	0.665	1.11952e-61
Dync1i2	Late NG	4.60467e-64	0.261703	0.429	0.332	8.32478e-60
Ssna1	Late NG	9.58333e-63	0.263622	0.489	0.401	1.73257e-58
Pttg1	Late NG	1.27806e-62	0.313859	0.322	0.227	2.31061e-58
Cks2	Late NG	1.77231e-60	0.299414	0.294	0.205	3.20416e-56
Fstl1	Late NG	3.92863e-60	0.256908	0.228	0.148	7.10257e-56
Cenpe	Late NG	2.7112e-57	0.256756	0.252	0.168	4.90158e-53
Nusap1	Late NG	3.01328e-57	0.263562	0.336	0.243	5.44771e-53
Hmmr	Late NG	7.33066e-56	0.286903	0.207	0.133	1.32531e-51
Cdca3	Late NG	4.71979e-52	0.255269	0.301	0.217	8.53291e-48
Sh3glb1	Late NG	4.81455e-52	0.258195	0.374	0.289	8.70422e-48
Ccdc34	Late NG	8.1401e-48	0.261754	0.557	0.503	1.47165e-43
Cenpa	Late NG	5.51771e-47	0.3225	0.312	0.232	9.97547e-43
Rrm2	Late NG	3.12969e-42	0.254608	0.338	0.258	5.65817e-38
Tspan14	Late NG	5.83951e-39	0.253042	0.256	0.191	1.05572e-34
Ccnb1	Late NG	1.97304e-33	0.250795	0.284	0.217	3.56705e-29
Tfap2b	AC/HC	0	2.71658	0.708	0.031	0
Crabp1	AC/HC	0	1.91218	0.365	0.047	0
Nnat	AC/HC	0	1.80577	0.957	0.602	0
Elavl3	AC/HC	0	1.80359	0.738	0.059	0
Tubb3	AC/HC	0	1.79386	0.907	0.228	0
Stmn2	AC/HC	0	1.74568	0.817	0.155	0
Runx1t1	AC/HC	0	1.73964	0.572	0.039	0
Tagln3	AC/HC	0	1.725	0.9	0.234	0
Ptf1a	AC/HC	0	1.66702	0.375	0.018	0
Cxcl14	AC/HC	0	1.6655	0.434	0.013	0
Meis2	AC/HC	0	1.64389	0.541	0.146	0
Celf4	AC/HC	0	1.58052	0.647	0.095	0
Zfhx3	AC/HC	0	1.52514	0.387	0.029	0
Cd24a	AC/HC	0	1.52458	0.881	0.314	0
Rtn1	AC/HC	0	1.4936	0.845	0.244	0
Crmp1	AC/HC	0	1.46272	0.649	0.076	0
Nhlh2	AC/HC	0	1.45866	0.419	0.017	0
Sox4	AC/HC	0	1.41286	0.992	0.746	0
Ina	AC/HC	0	1.37721	0.483	0.043	0
Sox11	AC/HC	0	1.37482	0.844	0.511	0
Mllt11	AC/HC	0	1.37243	0.623	0.094	0
Aplp1	AC/HC	0	1.34283	0.687	0.111	0
6330403K07Rik	AC/HC	0	1.31663	0.62	0.115	0
Nrxn3	AC/HC	0	1.31267	0.462	0.028	0
Rbfox2	AC/HC	0	1.27085	0.643	0.143	0
Hist3h2ba	AC/HC	0	1.27057	0.805	0.302	0
Stmn3	AC/HC	0	1.25233	0.577	0.085	0
Gad2	AC/HC	0	1.24324	0.424	0.047	0
Tfap2a	AC/HC	0	1.23876	0.351	0.007	0
Pax6	AC/HC	0	1.23524	0.938	0.558	0
Nsg1	AC/HC	0	1.2329	0.654	0.168	0
Kif5c	AC/HC	0	1.20274	0.567	0.131	0
A930011G23Rik	AC/HC	0	1.20244	0.364	0.019	0
Dpysl4	AC/HC	0	1.17666	0.644	0.188	0
Tubb2b	AC/HC	0	1.17619	0.882	0.418	0
Sncb	AC/HC	0	1.16755	0.308	0.029	0
Pcsk1n	AC/HC	0	1.15833	0.434	0.065	0
Rab3a	AC/HC	0	1.12605	0.513	0.104	0
Lrrn3	AC/HC	0	1.11201	0.294	0.017	0
Tkt	AC/HC	0	1.10412	0.763	0.404	0
Tubb2a	AC/HC	0	1.09687	0.47	0.082	0
Cbln2	AC/HC	0	1.09686	0.174	0.006	0
Basp1	AC/HC	0	1.08155	0.753	0.37	0
Hmx1	AC/HC	0	1.07586	0.405	0.128	0
Tmsb10	AC/HC	0	1.07181	0.963	0.739	0
Gm28050	AC/HC	0	1.07106	0.312	0.013	0
Prdm13	AC/HC	0	1.0672	0.254	0.004	0
Cdk5r1	AC/HC	0	1.06376	0.47	0.086	0
Mapt	AC/HC	0	1.05549	0.375	0.037	0
Cldn5	AC/HC	0	1.05216	0.189	0.017	0
Slc1a6	AC/HC	0	1.05136	0.242	0.006	0
Rd3l	AC/HC	0	1.04948	0.207	0.008	0
Igfbpl1	AC/HC	0	1.04762	0.254	0.021	0
Lhx9	AC/HC	0	1.02321	0.263	0.018	0
Mir124-2hg	AC/HC	0	1.01843	0.832	0.386	0
Rundc3a	AC/HC	0	0.995916	0.412	0.057	0
Dusp26	AC/HC	0	0.982679	0.409	0.061	0
Barhl2	AC/HC	0	0.956342	0.288	0.02	0
Pcbp3	AC/HC	0	0.945357	0.486	0.149	0
Ttc3	AC/HC	0	0.94249	0.91	0.564	0
Krt73	AC/HC	0	0.941077	0.137	0.004	0
Celf3	AC/HC	0	0.939861	0.406	0.057	0
Thra	AC/HC	0	0.926835	0.54	0.209	0
Pou2f2	AC/HC	0	0.915227	0.281	0.019	0
Gabra2	AC/HC	0	0.908521	0.199	0.011	0
Evl	AC/HC	0	0.906244	0.506	0.165	0
E130218I03Rik	AC/HC	0	0.902268	0.353	0.051	0
Tuba1a	AC/HC	0	0.892264	1	0.983	0
Gng3	AC/HC	0	0.891265	0.311	0.044	0
Dpysl3	AC/HC	0	0.886943	0.66	0.207	0
Snrpn	AC/HC	0	0.881591	0.495	0.17	0
Rasgef1b	AC/HC	0	0.872597	0.261	0.017	0
Chodl	AC/HC	0	0.870747	0.154	0.003	0
Fez1	AC/HC	0	0.867059	0.394	0.117	0
Cacng3	AC/HC	0	0.865497	0.229	0.004	0
Phlda1	AC/HC	0	0.857116	0.253	0.037	0
Stmn4	AC/HC	0	0.843063	0.298	0.05	0
Adgrl3	AC/HC	0	0.839779	0.384	0.089	0
Actl6b	AC/HC	0	0.838747	0.275	0.023	0
Calb2	AC/HC	0	0.834175	0.204	0.029	0
Tfap2c	AC/HC	0	0.833352	0.21	0.005	0
Gria2	AC/HC	0	0.827724	0.244	0.019	0
Ldhb	AC/HC	0	0.815391	0.709	0.372	0
Slc6a1	AC/HC	0	0.810561	0.399	0.133	0
AI593442	AC/HC	0	0.810472	0.16	0.01	0
Pou3f1	AC/HC	0	0.801319	0.248	0.048	0
Hist3h2a	AC/HC	0	0.800746	0.45	0.156	0
Auts2	AC/HC	0	0.798546	0.479	0.186	0
Tmeff1	AC/HC	0	0.795326	0.357	0.08	0
Tsc22d1	AC/HC	0	0.794395	0.727	0.412	0
Syt6	AC/HC	0	0.793282	0.208	0.01	0
Nrxn2	AC/HC	0	0.779906	0.244	0.03	0
Rnd3	AC/HC	0	0.779213	0.445	0.172	0
Trp53i11	AC/HC	0	0.778315	0.402	0.133	0
Marcksl1	AC/HC	0	0.776469	0.965	0.759	0
Mpped2	AC/HC	0	0.770881	0.439	0.145	0
Samd14	AC/HC	0	0.770547	0.378	0.102	0
Kctd8	AC/HC	0	0.749351	0.316	0.077	0
Nrep	AC/HC	0	0.749133	0.541	0.197	0
Cited2	AC/HC	0	0.74568	0.524	0.223	0
Sbk1	AC/HC	0	0.744672	0.396	0.113	0
Dlg2	AC/HC	0	0.739519	0.209	0.009	0
Rufy3	AC/HC	0	0.730735	0.444	0.157	0
Rimklb	AC/HC	0	0.727759	0.273	0.047	0
Cygb	AC/HC	0	0.721118	0.209	0.019	0
Cnih2	AC/HC	0	0.714863	0.223	0.024	0
Rnf187	AC/HC	0	0.713444	0.662	0.393	0
Soga3	AC/HC	0	0.712657	0.362	0.092	0
Pbx1	AC/HC	0	0.711494	0.522	0.279	0
Nr4a2	AC/HC	0	0.707749	0.144	0.007	0
Nlk	AC/HC	0	0.701321	0.357	0.101	0
Klc1	AC/HC	0	0.700894	0.476	0.197	0
Mab21l1	AC/HC	0	0.69909	0.343	0.105	0
Tnik	AC/HC	0	0.696748	0.323	0.087	0
Nbea	AC/HC	0	0.695457	0.323	0.091	0
Apc	AC/HC	0	0.679046	0.282	0.08	0
Vamp2	AC/HC	0	0.678732	0.373	0.128	0
Syt1	AC/HC	0	0.67805	0.365	0.131	0
Gng2	AC/HC	0	0.66932	0.275	0.058	0
Chd3	AC/HC	0	0.666274	0.365	0.14	0
Nav1	AC/HC	0	0.664629	0.218	0.027	0
Bzw2	AC/HC	0	0.663649	0.63	0.337	0
Traf4	AC/HC	0	0.66266	0.328	0.091	0
Cadm4	AC/HC	0	0.659688	0.238	0.037	0
Pacsin1	AC/HC	0	0.65519	0.274	0.06	0
H2afy2	AC/HC	0	0.653447	0.643	0.354	0
Cpe	AC/HC	0	0.64514	0.531	0.26	0
Sh3bp5	AC/HC	0	0.641711	0.211	0.024	0
Gdi1	AC/HC	0	0.638228	0.47	0.193	0
Plxna2	AC/HC	0	0.636577	0.21	0.025	0
Csnk1e	AC/HC	0	0.632127	0.522	0.239	0
Tspan9	AC/HC	0	0.631213	0.268	0.06	0
St18	AC/HC	0	0.624665	0.158	0.002	0
Cabp1	AC/HC	0	0.619365	0.241	0.049	0
Rnf165	AC/HC	0	0.612405	0.391	0.157	0
Slc32a1	AC/HC	0	0.611901	0.164	0.003	0
Ptms	AC/HC	0	0.611141	0.864	0.561	0
Gm1673	AC/HC	0	0.610485	0.587	0.335	0
Dclk1	AC/HC	0	0.60874	0.254	0.065	0
Sh3bp1	AC/HC	0	0.608494	0.355	0.141	0
Mab21l2	AC/HC	0	0.605453	0.403	0.193	0
Idh1	AC/HC	0	0.600733	0.479	0.226	0
Parp6	AC/HC	0	0.599453	0.282	0.068	0
Ank2	AC/HC	0	0.59495	0.382	0.172	0
Map1lc3a	AC/HC	0	0.593633	0.458	0.219	0
Cacng4	AC/HC	0	0.591988	0.241	0.081	0
Ppp1r14b	AC/HC	0	0.588078	0.391	0.187	0
Npdc1	AC/HC	0	0.584694	0.333	0.106	0
Slit2	AC/HC	0	0.581921	0.163	0.019	0
Dbn1	AC/HC	0	0.579912	0.572	0.314	0
Gramd1a	AC/HC	0	0.579231	0.303	0.107	0
Stxbp1	AC/HC	0	0.578591	0.308	0.116	0
Ftl1	AC/HC	0	0.575815	0.997	0.971	0
Nsg2	AC/HC	0	0.574584	0.182	0.027	0
Gsk3b	AC/HC	0	0.57376	0.731	0.472	0
Flrt3	AC/HC	0	0.573481	0.155	0.012	0
Klhdc8a	AC/HC	0	0.572559	0.236	0.074	0
Gamt	AC/HC	0	0.572483	0.194	0.051	0
Serf1	AC/HC	0	0.572307	0.599	0.331	0
Actb	AC/HC	0	0.569302	0.994	0.966	0
Elavl2	AC/HC	0	0.568494	0.194	0.038	0
Prdx2	AC/HC	0	0.567332	0.97	0.842	0
Tnrc6c	AC/HC	0	0.566134	0.345	0.155	0
Scg5	AC/HC	0	0.56193	0.645	0.355	0
Atp1b1	AC/HC	0	0.556403	0.15	0.017	0
Onecut2	AC/HC	0	0.556211	0.24	0.057	0
Cyth2	AC/HC	0	0.553858	0.478	0.243	0
Cfl1	AC/HC	0	0.552932	0.966	0.852	0
Zfp503	AC/HC	0	0.552058	0.153	0.02	0
Zfp428	AC/HC	0	0.546756	0.38	0.163	0
Zfhx4	AC/HC	0	0.544755	0.151	0.014	0
Bcl11a	AC/HC	0	0.544244	0.201	0.05	0
H3f3a	AC/HC	0	0.54331	0.961	0.849	0
Tmem35	AC/HC	0	0.539786	0.172	0.023	0
Frmd5	AC/HC	0	0.53885	0.204	0.045	0
Nap1l5	AC/HC	0	0.53878	0.171	0.034	0
Nrxn1	AC/HC	0	0.538251	0.184	0.031	0
Ttc9b	AC/HC	0	0.536885	0.159	0.015	0
Kcna5	AC/HC	0	0.534191	0.124	0.004	0
Nupr1	AC/HC	0	0.531206	0.115	0.004	0
AI854517	AC/HC	0	0.53047	0.149	0.022	0
Dlgap4	AC/HC	0	0.527027	0.331	0.129	0
Plppr3	AC/HC	0	0.526448	0.267	0.087	0
Ppdpf	AC/HC	0	0.525333	0.532	0.306	0
Fabp5	AC/HC	0	0.522585	0.56	0.318	0
Ywhag	AC/HC	0	0.522447	0.333	0.146	0
Mex3a	AC/HC	0	0.52173	0.37	0.167	0
Mgat4c	AC/HC	0	0.520262	0.117	0.011	0
Iqsec3	AC/HC	0	0.51991	0.149	0.007	0
Sept3	AC/HC	0	0.519094	0.204	0.047	0
Stx7	AC/HC	0	0.518868	0.297	0.109	0
Csdc2	AC/HC	0	0.514481	0.157	0.018	0
Pde4d	AC/HC	0	0.512644	0.195	0.051	0
Ube2d1	AC/HC	0	0.510563	0.373	0.172	0
Chd4	AC/HC	0	0.506893	0.549	0.326	0
Reln	AC/HC	0	0.506375	0.152	0.026	0
Snap47	AC/HC	0	0.505983	0.286	0.112	0
Tubb4a	AC/HC	0	0.505559	0.157	0.024	0
Pcp4l1	AC/HC	0	0.505005	0.117	0.003	0
Dlx1	AC/HC	0	0.501873	0.115	0.007	0
Hn1	AC/HC	0	0.498692	0.825	0.572	0
Cadm3	AC/HC	0	0.495334	0.24	0.08	0
Wbp5	AC/HC	0	0.489315	0.821	0.64	0
Prmt1	AC/HC	0	0.489247	0.75	0.538	0
Dlx2	AC/HC	0	0.489125	0.107	0.015	0
Mapre2	AC/HC	0	0.485541	0.259	0.091	0
BC031181	AC/HC	0	0.484264	0.591	0.36	0
Tecr	AC/HC	0	0.483483	0.704	0.51	0
Bax	AC/HC	0	0.482203	0.572	0.34	0
Add2	AC/HC	0	0.482175	0.159	0.024	0
Srrm3	AC/HC	0	0.480402	0.173	0.03	0
Fam110b	AC/HC	0	0.479252	0.222	0.067	0
Fam57b	AC/HC	0	0.472932	0.215	0.065	0
Ndrg4	AC/HC	0	0.471651	0.136	0.015	0
Podxl2	AC/HC	0	0.468867	0.401	0.182	0
Nme1	AC/HC	0	0.468634	0.813	0.609	0
Kdm5b	AC/HC	0	0.467742	0.353	0.144	0
Atxn7l3b	AC/HC	0	0.467116	0.915	0.748	0
Mafb	AC/HC	0	0.466881	0.128	0.023	0
Slc25a4	AC/HC	0	0.465952	0.892	0.72	0
Elavl4	AC/HC	0	0.464571	0.171	0.034	0
Srrm4	AC/HC	0	0.46396	0.45	0.192	0
Lhfp	AC/HC	0	0.46192	0.113	0.011	0
Syt4	AC/HC	0	0.460812	0.168	0.04	0
Shd	AC/HC	0	0.458598	0.172	0.04	0
Serp2	AC/HC	0	0.458399	0.145	0.028	0
Plppr5	AC/HC	0	0.456345	0.124	0.015	0
Zfhx2	AC/HC	0	0.456155	0.192	0.057	0
Kctd13	AC/HC	0	0.455467	0.194	0.05	0
Apc2	AC/HC	0	0.454099	0.125	0.009	0
Gm26735	AC/HC	0	0.453566	0.186	0.05	0
Rab33a	AC/HC	0	0.44637	0.13	0.013	0
Cacng2	AC/HC	0	0.444957	0.119	0.006	0
Gpr85	AC/HC	0	0.443829	0.151	0.032	0
Ube2e3	AC/HC	0	0.440045	0.791	0.618	0
Hbegf	AC/HC	0	0.43922	0.101	0.01	0
Rac3	AC/HC	0	0.438702	0.157	0.039	0
Csrnp3	AC/HC	0	0.438581	0.151	0.028	0
Ripply3	AC/HC	0	0.431138	0.113	0.02	0
Chga	AC/HC	0	0.430149	0.139	0.029	0
Dlgap1	AC/HC	0	0.428458	0.111	0.013	0
2900011O08Rik	AC/HC	0	0.427846	0.122	0.016	0
Prkcb	AC/HC	0	0.423565	0.107	0.011	0
Dpf1	AC/HC	0	0.420519	0.136	0.028	0
Dpf3	AC/HC	0	0.419656	0.116	0.009	0
Epb41l4a	AC/HC	0	0.412746	0.13	0.024	0
Scn3a	AC/HC	0	0.409473	0.112	0.01	0
Spock1	AC/HC	0	0.408762	0.118	0.014	0
Gabrg2	AC/HC	0	0.408099	0.117	0.014	0
Pak7	AC/HC	0	0.401745	0.127	0.021	0
Smpd3	AC/HC	0	0.399458	0.13	0.024	0
Nyap2	AC/HC	0	0.393543	0.104	0.008	0
Adamts4	AC/HC	0	0.388641	0.101	0.008	0
Iglon5	AC/HC	0	0.384116	0.112	0.015	0
Vash2	AC/HC	0	0.37635	0.132	0.028	0
Scrt1	AC/HC	0	0.37493	0.106	0.009	0
Fam212b	AC/HC	0	0.371887	0.104	0.008	0
Sv2a	AC/HC	0	0.37171	0.117	0.022	0
Slco5a1	AC/HC	0	0.359624	0.109	0.014	0
Eef2	AC/HC	0	0.323139	0.962	0.891	0
Prmt2	AC/HC	3.84197e-307	0.486892	0.245	0.088	6.9459e-303
Serpini1	AC/HC	8.00577e-307	0.338813	0.104	0.018	1.44736e-302
Meis3	AC/HC	4.1961e-298	0.421518	0.191	0.058	7.58613e-294
Socs2	AC/HC	2.23068e-297	0.54877	0.244	0.091	4.03285e-293
Ppp1r14a	AC/HC	1.79912e-296	0.5001	0.14	0.033	3.25262e-292
Col6a1	AC/HC	1.71725e-295	0.345063	0.115	0.022	3.10461e-291
Tmem108	AC/HC	4.60377e-295	0.318135	0.101	0.017	8.32316e-291
Dynlrb1	AC/HC	8.01619e-294	0.426427	0.73	0.528	1.44925e-289
Tmsb4x	AC/HC	8.27361e-294	0.274152	0.979	0.945	1.49579e-289
Nr2f2	AC/HC	1.47263e-293	0.493052	0.213	0.071	2.66236e-289
Tmod2	AC/HC	1.13575e-291	0.466392	0.212	0.072	2.05333e-287
Cox5a	AC/HC	1.31595e-291	0.420965	0.768	0.589	2.37911e-287
Ypel2	AC/HC	6.71664e-291	0.401036	0.158	0.041	1.2143e-286
Ndn	AC/HC	4.30198e-286	0.470612	0.583	0.368	7.77756e-282
Lag3	AC/HC	2.67817e-284	0.372357	0.154	0.04	4.84186e-280
Bend5	AC/HC	1.8126e-282	0.403059	0.177	0.052	3.27701e-278
Slc25a5	AC/HC	1.1068e-280	0.440793	0.68	0.477	2.00098e-276
Pbx3	AC/HC	3.06357e-277	0.46203	0.179	0.056	5.53864e-273
Fam69b	AC/HC	4.1661e-276	0.423142	0.185	0.058	7.53189e-272
Maged2	AC/HC	1.37085e-275	0.46353	0.28	0.116	2.47836e-271
Polb	AC/HC	8.97403e-275	0.440923	0.265	0.105	1.62241e-270
Bex2	AC/HC	3.73053e-274	0.425555	0.677	0.466	6.74443e-270
Mkrn1	AC/HC	1.91586e-273	0.446685	0.482	0.268	3.46369e-269
Blcap	AC/HC	2.15964e-271	0.44333	0.241	0.092	3.90442e-267
Efnb3	AC/HC	2.10825e-270	0.358832	0.127	0.03	3.81151e-266
Gdap1	AC/HC	1.46195e-268	0.345892	0.125	0.029	2.64306e-264
Uchl1	AC/HC	5.41925e-265	0.41292	0.285	0.119	9.79747e-261
Jakmip2	AC/HC	3.69149e-263	0.33992	0.11	0.023	6.67384e-259
Dtx1	AC/HC	3.82357e-263	0.462103	0.237	0.092	6.91263e-259
Kdm6b	AC/HC	7.1774e-262	0.476821	0.284	0.119	1.2976e-257
Mtss1	AC/HC	1.45005e-261	0.414029	0.169	0.052	2.62155e-257
Gadd45a	AC/HC	3.48589e-261	0.92778	0.375	0.199	6.30215e-257
Ctnna2	AC/HC	2.68785e-259	0.335191	0.108	0.023	4.85935e-255
Hunk	AC/HC	3.7437e-258	0.367801	0.125	0.03	6.76823e-254
Atp6v0e2	AC/HC	3.60178e-254	0.454885	0.314	0.144	6.51165e-250
Scg3	AC/HC	5.66047e-254	0.338208	0.179	0.056	1.02336e-249
Dnm3	AC/HC	8.85615e-254	0.357998	0.122	0.029	1.6011e-249
Tcaf1	AC/HC	4.50095e-253	0.453832	0.317	0.147	8.13727e-249
Ube2j1	AC/HC	6.95197e-252	0.43823	0.206	0.074	1.25685e-247
Nlgn2	AC/HC	4.82259e-250	0.328985	0.119	0.028	8.71876e-246
Mien1	AC/HC	4.86167e-249	0.437061	0.491	0.29	8.78942e-245
Tsg101	AC/HC	5.62947e-249	0.433079	0.514	0.312	1.01775e-244
Atat1	AC/HC	1.18826e-247	0.440541	0.263	0.111	2.14826e-243
Tstd3	AC/HC	2.66266e-246	0.398541	0.156	0.047	4.81383e-242
Afap1	AC/HC	3.94673e-246	0.382782	0.172	0.055	7.13529e-242
Rassf4	AC/HC	8.9453e-246	0.547573	0.235	0.094	1.61722e-241
Pgrmc1	AC/HC	3.76254e-242	0.475692	0.491	0.301	6.8023e-238
Bmi1	AC/HC	1.53282e-238	0.385394	0.168	0.054	2.77118e-234
Gsto1	AC/HC	3.62974e-238	0.390734	0.186	0.064	6.5622e-234
Znrf1	AC/HC	4.1461e-237	0.418039	0.217	0.084	7.49573e-233
Akap9	AC/HC	3.75196e-236	0.424922	0.478	0.279	6.78317e-232
Mtus1	AC/HC	3.59975e-235	0.411758	0.205	0.076	6.508e-231
Rtn2	AC/HC	3.07965e-233	0.380289	0.177	0.06	5.56771e-229
Ly6h	AC/HC	4.78471e-233	0.370651	0.105	0.023	8.65027e-229
C1qtnf4	AC/HC	2.82609e-230	0.420021	0.192	0.069	5.10928e-226
Dpysl2	AC/HC	2.79411e-229	0.482005	0.444	0.258	5.05148e-225
Pea15a	AC/HC	1.98575e-227	0.416811	0.585	0.39	3.59003e-223
Clcn4	AC/HC	1.33573e-226	0.432929	0.339	0.171	2.41486e-222
Chchd2	AC/HC	1.55666e-226	0.271629	0.931	0.846	2.81429e-222
Atp6v0b	AC/HC	9.0699e-223	0.312731	0.583	0.368	1.63975e-218
Abat	AC/HC	2.77061e-222	0.412616	0.153	0.049	5.00899e-218
Cmip	AC/HC	3.76425e-222	0.413523	0.22	0.089	6.80539e-218
Mapk8ip2	AC/HC	7.42796e-222	0.319523	0.129	0.036	1.3429e-217
Cirbp	AC/HC	3.50126e-220	0.361193	0.831	0.685	6.32992e-216
Uchl3	AC/HC	4.00524e-218	0.432678	0.304	0.148	7.24108e-214
Tspyl4	AC/HC	8.22514e-217	0.398907	0.195	0.074	1.48702e-212
Slc38a1	AC/HC	2.14484e-212	0.41572	0.409	0.231	3.87766e-208
Eef1e1	AC/HC	1.15125e-211	0.459991	0.406	0.234	2.08134e-207
Amn1	AC/HC	4.85413e-211	0.404009	0.375	0.201	8.77578e-207
Klf7	AC/HC	1.52276e-210	0.369471	0.232	0.095	2.753e-206
Arl4c	AC/HC	8.70411e-210	0.492115	0.187	0.071	1.57362e-205
Psma7	AC/HC	9.91591e-210	0.3149	0.827	0.683	1.7927e-205
Smarca4	AC/HC	1.0352e-207	0.410838	0.522	0.34	1.87155e-203
Atpif1	AC/HC	1.60168e-207	0.298619	0.875	0.766	2.89567e-203
Pafah1b3	AC/HC	6.76213e-207	0.413875	0.598	0.42	1.22253e-202
Dctn3	AC/HC	2.243e-206	0.369295	0.583	0.391	4.05512e-202
Pja1	AC/HC	2.46751e-206	0.427171	0.297	0.146	4.461e-202
Gm13889	AC/HC	3.25091e-206	0.483455	0.161	0.057	5.87733e-202
Lin7a	AC/HC	7.7467e-206	0.379239	0.162	0.056	1.40053e-201
Arpc1a	AC/HC	9.31648e-206	0.389123	0.488	0.301	1.68433e-201
Chgb	AC/HC	9.69854e-205	0.308844	0.313	0.142	1.7534e-200
Asxl3	AC/HC	1.25509e-203	0.3042	0.108	0.028	2.26907e-199
Commd3	AC/HC	2.15884e-203	0.422458	0.429	0.255	3.90296e-199
Bhlhe22	AC/HC	3.19642e-202	0.509871	0.183	0.07	5.77881e-198
Dynll2	AC/HC	3.41669e-201	0.407834	0.483	0.305	6.17704e-197
Gdpd1	AC/HC	4.02159e-201	0.365993	0.414	0.234	7.27062e-197
Tmem57	AC/HC	5.10967e-199	0.387173	0.287	0.138	9.23778e-195
Kifap3	AC/HC	1.55015e-198	0.417489	0.333	0.176	2.80252e-194
Wbp1	AC/HC	1.40086e-196	0.405752	0.356	0.193	2.53261e-192
Cep170	AC/HC	3.41385e-196	0.371319	0.193	0.077	6.1719e-192
Zcchc18	AC/HC	1.12901e-194	0.388159	0.238	0.106	2.04113e-190
Cmas	AC/HC	1.55726e-194	0.417736	0.28	0.138	2.81536e-190
Samd10	AC/HC	8.53265e-194	0.318821	0.123	0.037	1.54262e-189
Tpm1	AC/HC	1.24927e-193	0.458947	0.377	0.216	2.25855e-189
Peli1	AC/HC	1.47369e-192	0.401362	0.376	0.212	2.66428e-188
Meis1	AC/HC	2.03977e-191	0.451907	0.431	0.266	3.6877e-187
Atp6v1g1	AC/HC	1.30396e-189	0.34242	0.667	0.495	2.35743e-185
PISD	AC/HC	5.35513e-189	0.415318	0.252	0.118	9.68155e-185
Mycbp2	AC/HC	9.59296e-189	0.401146	0.348	0.19	1.73431e-184
Rbm4b	AC/HC	1.78186e-188	0.393428	0.44	0.267	3.22142e-184
Qk	AC/HC	1.60403e-187	0.450657	0.329	0.181	2.89992e-183
Abracl	AC/HC	2.70862e-187	0.40771	0.42	0.251	4.89691e-183
Ankrd12	AC/HC	7.65602e-183	0.329169	0.223	0.097	1.38413e-178
Lbh	AC/HC	1.3778e-182	0.339172	0.226	0.098	2.49092e-178
Map1lc3b	AC/HC	1.5886e-182	0.300848	0.635	0.439	2.87203e-178
Gnao1	AC/HC	2.77754e-182	0.33274	0.132	0.043	5.02152e-178
Itm2c	AC/HC	3.92131e-182	0.373403	0.199	0.083	7.08933e-178
Magee1	AC/HC	5.50957e-179	0.275556	0.103	0.028	9.96076e-175
Mcts1	AC/HC	1.74296e-178	0.37637	0.27	0.133	3.1511e-174
Oaz2	AC/HC	3.26193e-177	0.387535	0.392	0.231	5.89725e-173
Eif4g2	AC/HC	1.8909e-176	0.276502	0.839	0.705	3.41855e-172
Mlf2	AC/HC	2.09796e-175	0.372667	0.537	0.367	3.79291e-171
Dda1	AC/HC	2.14843e-175	0.380969	0.325	0.177	3.88415e-171
Nhs	AC/HC	6.61624e-174	0.398542	0.262	0.13	1.19615e-169
Ngfrap1	AC/HC	8.49233e-174	0.321005	0.757	0.62	1.53533e-169
Pnmal2	AC/HC	3.7141e-173	0.330655	0.164	0.063	6.71472e-169
Ip6k2	AC/HC	3.77089e-173	0.357776	0.331	0.179	6.8174e-169
Sec14l1	AC/HC	6.53985e-172	0.380938	0.219	0.101	1.18234e-167
Arl8a	AC/HC	2.18002e-171	0.323237	0.147	0.054	3.94125e-167
Nefm	AC/HC	7.80105e-171	0.287612	0.119	0.037	1.41035e-166
Ap3b2	AC/HC	2.18283e-170	0.298892	0.142	0.05	3.94634e-166
Chd3os	AC/HC	3.8552e-170	0.415279	0.281	0.147	6.96981e-166
Armcx2	AC/HC	7.59245e-170	0.345839	0.175	0.071	1.37264e-165
Spg21	AC/HC	2.39777e-169	0.385397	0.385	0.23	4.33492e-165
Coprs	AC/HC	3.91215e-169	0.347112	0.178	0.073	7.07277e-165
Ntm	AC/HC	1.45139e-167	0.384599	0.164	0.064	2.62397e-163
Trappc4	AC/HC	7.48242e-167	0.368984	0.404	0.245	1.35275e-162
Taok3	AC/HC	8.30083e-167	0.289966	0.114	0.035	1.50071e-162
Rtf1	AC/HC	1.25718e-165	0.353194	0.584	0.422	2.27285e-161
Tpgs2	AC/HC	5.0685e-165	0.368383	0.227	0.108	9.16333e-161
Grip1	AC/HC	6.70486e-165	0.304821	0.136	0.048	1.21217e-160
Narf	AC/HC	1.62734e-164	0.335291	0.2	0.088	2.94206e-160
Tonsl	AC/HC	1.64743e-164	0.347645	0.435	0.27	2.97839e-160
Dctn2	AC/HC	3.21339e-164	0.365085	0.439	0.277	5.80948e-160
Plekho1	AC/HC	4.1085e-164	0.414976	0.244	0.121	7.42777e-160
Ppp1r1a	AC/HC	3.89305e-162	0.378578	0.366	0.216	7.03825e-158
Cotl1	AC/HC	1.69244e-161	0.469672	0.478	0.328	3.05977e-157
Dnaja1	AC/HC	1.11514e-160	0.351128	0.53	0.365	2.01606e-156
Ctbp2	AC/HC	2.21094e-160	0.344344	0.286	0.149	3.99716e-156
Map2	AC/HC	3.43894e-160	0.323634	0.207	0.092	6.21726e-156
Sars	AC/HC	7.95707e-160	0.37523	0.389	0.239	1.43856e-155
Brwd1	AC/HC	5.39756e-159	0.360528	0.257	0.13	9.75825e-155
Ptpn1	AC/HC	1.23646e-157	0.36066	0.294	0.158	2.2354e-153
Kdm7a	AC/HC	1.29631e-156	0.292179	0.161	0.063	2.3436e-152
Asap1	AC/HC	2.53932e-156	0.432699	0.215	0.103	4.59084e-152
Usp22	AC/HC	7.76588e-156	0.357892	0.257	0.131	1.40399e-151
Eef1g	AC/HC	1.65187e-155	0.257101	0.861	0.74	2.98642e-151
Tspan5	AC/HC	1.69352e-155	0.302258	0.132	0.047	3.06171e-151
Pak1	AC/HC	3.00882e-155	0.3092	0.145	0.055	5.43964e-151
Dpysl5	AC/HC	2.33479e-154	0.279005	0.112	0.036	4.22106e-150
Atp6v1f	AC/HC	1.66204e-153	0.313887	0.593	0.426	3.0048e-149
Gdap1l1	AC/HC	2.12795e-153	0.250964	0.113	0.036	3.84712e-149
Zc4h2	AC/HC	4.03265e-152	0.292385	0.141	0.053	7.29063e-148
Tmem132a	AC/HC	8.99786e-152	0.287245	0.13	0.047	1.62672e-147
Med22	AC/HC	4.60007e-151	0.332266	0.269	0.14	8.31647e-147
Ccl27a	AC/HC	2.93129e-150	0.308061	0.142	0.054	5.29947e-146
Rbm18	AC/HC	7.81716e-150	0.333551	0.322	0.181	1.41326e-145
Top1	AC/HC	1.14013e-149	0.331464	0.621	0.466	2.06123e-145
Maged1	AC/HC	2.93917e-149	0.32378	0.628	0.473	5.31373e-145
Palld	AC/HC	1.28487e-148	0.326284	0.128	0.046	2.32292e-144
Polr2g	AC/HC	1.90723e-147	0.325668	0.499	0.339	3.44808e-143
Akr1a1	AC/HC	8.23088e-147	0.313126	0.614	0.452	1.48806e-142
Ifngr2	AC/HC	1.8622e-146	0.343275	0.172	0.074	3.36667e-142
Ccdc28b	AC/HC	5.45442e-146	0.335005	0.215	0.102	9.86105e-142
Hdac2	AC/HC	3.23904e-145	0.313934	0.625	0.474	5.85587e-141
H19	AC/HC	4.4676e-145	0.951389	0.12	0.044	8.07697e-141
Gstm7	AC/HC	8.5082e-145	0.379689	0.282	0.155	1.5382e-140
Ppm1l	AC/HC	1.2478e-144	0.279913	0.119	0.042	2.2559e-140
Flywch2	AC/HC	8.16474e-144	0.282261	0.122	0.043	1.4761e-139
Akirin2	AC/HC	4.46559e-143	0.336119	0.4	0.252	8.07334e-139
Atp6v1e1	AC/HC	5.61713e-143	0.321269	0.377	0.229	1.01552e-138
Zfp821	AC/HC	4.28586e-142	0.316	0.193	0.089	7.74842e-138
Epb41	AC/HC	1.26855e-141	0.345206	0.285	0.156	2.29342e-137
Mrpl34	AC/HC	2.38909e-141	0.330882	0.499	0.341	4.31924e-137
Klhdc2	AC/HC	5.46895e-141	0.32977	0.49	0.337	9.88731e-137
Tbcb	AC/HC	1.26808e-140	0.332125	0.449	0.299	2.29256e-136
Grb2	AC/HC	2.66805e-140	0.337484	0.206	0.1	4.82356e-136
Serinc1	AC/HC	9.47055e-140	0.29847	0.53	0.364	1.71218e-135
Zmiz1	AC/HC	1.05038e-138	0.334998	0.282	0.156	1.89898e-134
Dapk1	AC/HC	1.1574e-138	0.283269	0.115	0.041	2.09246e-134
Snapc3	AC/HC	1.68776e-138	0.316582	0.203	0.097	3.0513e-134
Fat3	AC/HC	1.86114e-138	0.311506	0.123	0.046	3.36475e-134
Palm	AC/HC	1.39614e-137	0.311765	0.18	0.082	2.52409e-133
Msra	AC/HC	1.70756e-137	0.307063	0.159	0.068	3.0871e-133
Fscn1	AC/HC	1.7603e-136	0.268184	0.751	0.615	3.18244e-132
Klc2	AC/HC	6.18338e-136	0.254897	0.13	0.049	1.11789e-131
Plekha1	AC/HC	1.72674e-135	0.354521	0.248	0.131	3.12177e-131
Sept6	AC/HC	1.79729e-135	0.322009	0.168	0.075	3.24933e-131
Cxx1b	AC/HC	1.85992e-135	0.272179	0.238	0.121	3.36255e-131
Mex3b	AC/HC	4.33253e-135	0.293539	0.17	0.075	7.83278e-131
Smarce1	AC/HC	4.83068e-135	0.324425	0.397	0.253	8.73339e-131
Atp6v0d1	AC/HC	8.09979e-135	0.327218	0.365	0.225	1.46436e-130
Zfand5	AC/HC	1.91247e-134	0.336253	0.461	0.313	3.45756e-130
Wasf1	AC/HC	1.49689e-133	0.313541	0.16	0.07	2.70623e-129
Fnbp1l	AC/HC	2.85433e-133	0.330105	0.219	0.111	5.16034e-129
Dync1li1	AC/HC	3.408e-133	0.3072	0.249	0.131	6.16132e-129
Fgf13	AC/HC	7.17913e-133	0.365552	0.198	0.097	1.29791e-128
Ciapin1	AC/HC	2.49275e-132	0.345112	0.335	0.204	4.50665e-128
Cbr1	AC/HC	3.54989e-132	0.307471	0.22	0.11	6.41784e-128
Zfp593	AC/HC	2.55236e-130	0.334117	0.213	0.106	4.61442e-126
Gabbr1	AC/HC	5.74254e-130	0.311442	0.181	0.084	1.03819e-125
Arhgef12	AC/HC	1.09761e-129	0.278107	0.113	0.041	1.98437e-125
Adgrb3	AC/HC	4.43416e-128	0.341728	0.143	0.061	8.01652e-124
Nfil3	AC/HC	1.70875e-125	0.275101	0.132	0.053	3.08924e-121
Ttc28	AC/HC	2.00618e-125	0.337654	0.206	0.104	3.62698e-121
Ogt	AC/HC	5.46188e-125	0.318866	0.412	0.269	9.87453e-121
Eif5	AC/HC	8.91707e-125	0.26772	0.712	0.58	1.61212e-120
Clta	AC/HC	9.15587e-124	0.27548	0.669	0.527	1.65529e-119
Hnrnph3	AC/HC	9.74292e-124	0.316886	0.496	0.353	1.76142e-119
Dgcr6	AC/HC	3.49886e-123	0.307523	0.309	0.182	6.32559e-119
Ppme1	AC/HC	8.69059e-123	0.303052	0.176	0.083	1.57117e-118
Qdpr	AC/HC	9.00665e-123	0.340495	0.239	0.13	1.62831e-118
Sgip1	AC/HC	9.87245e-123	0.315838	0.256	0.142	1.78484e-118
Prkar1a	AC/HC	1.91082e-122	0.328776	0.479	0.342	3.45458e-118
Smim14	AC/HC	3.29121e-122	0.297073	0.373	0.234	5.95018e-118
Fsd1	AC/HC	4.75245e-122	0.271832	0.119	0.046	8.59195e-118
Rab14	AC/HC	7.86143e-122	0.279053	0.597	0.449	1.42127e-117
Eid1	AC/HC	9.81215e-121	0.31367	0.407	0.267	1.77394e-116
Nol4	AC/HC	1.52379e-120	0.271009	0.145	0.062	2.75485e-116
Ier5	AC/HC	2.09981e-120	0.456833	0.464	0.343	3.79624e-116
Phyhipl	AC/HC	5.51701e-120	0.255461	0.109	0.041	9.9742e-116
Midn	AC/HC	6.24878e-119	0.319372	0.244	0.134	1.12972e-114
Zbtb12	AC/HC	1.01436e-118	0.335923	0.236	0.129	1.83387e-114
2510009E07Rik	AC/HC	2.93719e-118	0.256513	0.107	0.04	5.31015e-114
Top2b	AC/HC	5.43529e-118	0.315197	0.351	0.221	9.82647e-114
Mllt4	AC/HC	1.51932e-117	0.323612	0.209	0.109	2.74678e-113
Ddit4	AC/HC	3.49648e-117	0.354433	0.248	0.137	6.32128e-113
Fxyd6	AC/HC	6.02185e-117	0.394448	0.412	0.285	1.08869e-112
Fibp	AC/HC	1.19339e-116	0.305377	0.246	0.135	2.15752e-112
Ppp2r1a	AC/HC	1.38999e-116	0.319181	0.408	0.275	2.51296e-112
Cct7	AC/HC	5.11745e-116	0.262853	0.684	0.551	9.25183e-112
Camk2g	AC/HC	7.40966e-116	0.294914	0.152	0.069	1.33959e-111
Hdgfrp3	AC/HC	1.23164e-115	0.313952	0.4	0.267	2.22668e-111
Bpgm	AC/HC	5.38447e-115	0.298211	0.229	0.123	9.73459e-111
Hsbp1	AC/HC	7.05305e-115	0.258687	0.684	0.548	1.27512e-110
2010107G23Rik	AC/HC	1.11748e-114	0.295215	0.185	0.092	2.02029e-110
Dnajb6	AC/HC	3.0036e-114	0.298425	0.273	0.157	5.4302e-110
Atp6v1d	AC/HC	3.20892e-114	0.309456	0.277	0.161	5.80141e-110
Myl12b	AC/HC	3.24021e-114	0.32282	0.373	0.244	5.85798e-110
Zfp618	AC/HC	4.46656e-114	0.250435	0.112	0.043	8.07509e-110
Rab6a	AC/HC	5.90673e-114	0.29039	0.399	0.26	1.06788e-109
Lrba	AC/HC	1.08424e-113	0.267897	0.109	0.042	1.9602e-109
Vps72	AC/HC	7.13296e-113	0.291696	0.354	0.225	1.28957e-108
Khdrbs1	AC/HC	1.48252e-112	0.295576	0.485	0.352	2.68025e-108
Lmo4	AC/HC	1.5226e-112	0.57655	0.267	0.162	2.7527e-108
Map2k2	AC/HC	9.27935e-112	0.289236	0.495	0.357	1.67761e-107
Stx6	AC/HC	1.52636e-111	0.283015	0.217	0.115	2.75951e-107
Ubqln2	AC/HC	1.9432e-111	0.310949	0.34	0.216	3.51311e-107
Cdkn1c	AC/HC	5.36249e-111	0.9806	0.229	0.13	9.69485e-107
Bdh1	AC/HC	5.70841e-111	0.257801	0.131	0.056	1.03202e-106
Tbpl1	AC/HC	9.226e-111	0.301597	0.268	0.157	1.66797e-106
Arpc5	AC/HC	1.87251e-110	0.292829	0.452	0.316	3.38531e-106
Tacc2	AC/HC	2.76221e-110	0.274188	0.185	0.092	4.99381e-106
Smarcc2	AC/HC	3.77532e-110	0.288098	0.186	0.094	6.8254e-106
Nudt3	AC/HC	3.8556e-110	0.280053	0.205	0.107	6.97054e-106
Cnrip1	AC/HC	2.84809e-109	0.252304	0.298	0.173	5.14907e-105
Sobp	AC/HC	4.16088e-109	0.260996	0.101	0.038	7.52245e-105
Zfp462	AC/HC	4.56059e-109	0.28464	0.204	0.107	8.2451e-105
Trappc2l	AC/HC	2.17098e-108	0.271458	0.308	0.185	3.92491e-104
Caprin1	AC/HC	1.83107e-107	0.305474	0.375	0.249	3.31038e-103
Frmd4a	AC/HC	2.04393e-107	0.322041	0.373	0.248	3.69522e-103
Zmynd8	AC/HC	1.1344e-105	0.283977	0.203	0.107	2.05088e-101
Slc22a17	AC/HC	3.90708e-105	0.259481	0.19	0.097	7.0636e-101
Fam96b	AC/HC	4.40114e-105	0.291083	0.31	0.193	7.95683e-101
Ahsa2	AC/HC	8.69242e-105	0.273545	0.186	0.095	1.5715e-100
Ube2g1	AC/HC	1.28747e-104	0.291647	0.316	0.199	2.32762e-100
Ilf2	AC/HC	1.80543e-104	0.253324	0.666	0.541	3.26403e-100
Smarcd1	AC/HC	2.96915e-104	0.292065	0.316	0.197	5.36793e-100
Vps45	AC/HC	5.49685e-104	0.259153	0.118	0.049	9.93775e-100
Arhgef2	AC/HC	7.60483e-104	0.252031	0.145	0.066	1.37488e-99
Fyn	AC/HC	8.82236e-104	0.286356	0.191	0.1	1.59499e-99
Sfxn1	AC/HC	1.18139e-103	0.306116	0.371	0.248	2.13584e-99
Pfdn2	AC/HC	4.77349e-103	0.254961	0.583	0.446	8.62999e-99
1500011B03Rik	AC/HC	1.47136e-102	0.261859	0.272	0.159	2.66007e-98
Lypla2	AC/HC	1.52192e-102	0.270705	0.174	0.087	2.75148e-98
Cacnb3	AC/HC	6.89511e-102	0.269628	0.125	0.055	1.24657e-97
Fam171a2	AC/HC	1.56137e-101	0.263723	0.151	0.072	2.82279e-97
Rmst	AC/HC	7.00159e-101	0.285813	0.15	0.071	1.26582e-96
Plgrkt	AC/HC	3.65011e-100	0.278275	0.267	0.158	6.59903e-96
Aldoa	AC/HC	3.95858e-100	0.2506	0.785	0.683	7.15671e-96
Clip3	AC/HC	4.23682e-99	0.269236	0.206	0.112	7.65975e-95
Arpc3	AC/HC	5.34022e-99	0.26021	0.495	0.362	9.65458e-95
Nkain4	AC/HC	1.29732e-98	0.316763	0.28	0.172	2.34542e-94
Tiparp	AC/HC	4.73003e-98	0.266393	0.158	0.078	8.55142e-94
Fam49b	AC/HC	5.75888e-98	0.298239	0.387	0.266	1.04115e-93
Actr1a	AC/HC	7.83831e-98	0.283764	0.233	0.135	1.41709e-93
Btg1	AC/HC	1.82927e-96	0.28105	0.417	0.289	3.30713e-92
Ing4	AC/HC	7.10675e-96	0.266105	0.372	0.246	1.28483e-91
Hsd17b12	AC/HC	1.29477e-95	0.317799	0.459	0.339	2.34081e-91
Prkaca	AC/HC	1.46495e-95	0.311327	0.316	0.205	2.64849e-91
Atp6v1h	AC/HC	4.19197e-94	0.265409	0.215	0.12	7.57867e-90
Rrp1	AC/HC	6.76035e-94	0.273297	0.472	0.345	1.2222e-89
Pop7	AC/HC	1.55262e-93	0.277735	0.235	0.138	2.80698e-89
Mpnd	AC/HC	1.78037e-93	0.284294	0.375	0.257	3.21874e-89
Khdrbs2	AC/HC	2.24544e-93	0.359605	0.167	0.087	4.05953e-89
Nipsnap1	AC/HC	2.96416e-93	0.273173	0.211	0.118	5.35891e-89
Wsb1	AC/HC	7.7356e-93	0.278552	0.339	0.223	1.39852e-88
St7	AC/HC	2.75333e-92	0.258239	0.155	0.077	4.97774e-88
Klhl7	AC/HC	9.43077e-92	0.267839	0.213	0.12	1.70499e-87
Faim	AC/HC	5.05911e-91	0.274469	0.245	0.147	9.14636e-87
Lrrc49	AC/HC	1.09284e-89	0.283959	0.249	0.151	1.97575e-85
Rorb	AC/HC	1.52766e-89	0.27495	0.849	0.797	2.76185e-85
Zfp579	AC/HC	6.31044e-89	0.250748	0.174	0.091	1.14087e-84
Dnajc5	AC/HC	1.19799e-88	0.265345	0.291	0.184	2.16584e-84
Ubb	AC/HC	1.56523e-88	0.2813	0.566	0.449	2.82977e-84
Rnf5	AC/HC	1.01284e-87	0.264662	0.301	0.194	1.83111e-83
Eif4a1	AC/HC	6.50913e-86	0.251213	0.798	0.733	1.17679e-81
Tsc22d3	AC/HC	1.19787e-85	0.263954	0.273	0.171	2.16564e-81
Rab11b	AC/HC	1.85631e-85	0.272398	0.417	0.302	3.35603e-81
Leprotl1	AC/HC	1.85985e-85	0.265278	0.204	0.116	3.36243e-81
Flywch1	AC/HC	3.53148e-85	0.268957	0.233	0.14	6.38456e-81
Zfp637	AC/HC	3.58855e-85	0.256714	0.262	0.162	6.48774e-81
Rab5c	AC/HC	7.84158e-85	0.267604	0.293	0.19	1.41768e-80
Ehmt2	AC/HC	2.81409e-84	0.254717	0.192	0.108	5.0876e-80
Wdr6	AC/HC	3.25818e-83	0.250455	0.171	0.092	5.89047e-79
Csde1	AC/HC	4.91506e-83	0.265626	0.404	0.291	8.88593e-79
Bag6	AC/HC	6.38628e-83	0.258022	0.276	0.175	1.15458e-78
Ccni	AC/HC	7.56728e-83	0.252183	0.386	0.274	1.36809e-78
Ppa1	AC/HC	2.61425e-82	0.263903	0.359	0.251	4.7263e-78
Usmg5	AC/HC	2.95037e-82	0.259664	0.459	0.34	5.33398e-78
Mtch1	AC/HC	4.47272e-81	0.264358	0.422	0.311	8.08624e-77
Enah	AC/HC	1.65606e-80	0.272039	0.253	0.159	2.99399e-76
Uba1	AC/HC	1.67057e-80	0.255353	0.285	0.185	3.02023e-76
Tcf25	AC/HC	4.68277e-80	0.261807	0.44	0.325	8.46597e-76
Tspan6	AC/HC	1.10007e-79	0.277565	0.26	0.166	1.98881e-75
Cplx3	AC/HC	4.18577e-79	0.489023	0.17	0.092	7.56745e-75
Bicd1	AC/HC	9.66201e-79	0.252387	0.152	0.08	1.74679e-74
Pard6g	AC/HC	6.25975e-78	0.255173	0.141	0.073	1.1317e-73
Tbx3	AC/HC	7.11618e-78	0.293188	0.221	0.134	1.28653e-73
2210013O21Rik	AC/HC	9.0573e-77	0.255906	0.183	0.104	1.63747e-72
Efna5	AC/HC	1.39369e-76	0.291986	0.186	0.107	2.51965e-72
Ctxn1	AC/HC	3.89497e-76	0.252435	0.433	0.321	7.04172e-72
Srgap3	AC/HC	7.80594e-76	0.26927	0.176	0.1	1.41124e-71
Ptprd	AC/HC	9.53001e-76	0.271146	0.164	0.091	1.72293e-71
Dazap1	AC/HC	3.70727e-74	0.254893	0.474	0.366	6.70238e-70
Igfbp2	AC/HC	4.07459e-73	0.329962	0.362	0.262	7.36646e-69
Dtnbp1	AC/HC	1.00171e-72	0.260869	0.203	0.123	1.81099e-68
Ctnnd2	AC/HC	2.44937e-72	0.26657	0.157	0.087	4.42822e-68
Jmjd6	AC/HC	3.46604e-72	0.250354	0.278	0.184	6.26625e-68
Txnrd1	AC/HC	3.31897e-70	0.256769	0.287	0.194	6.00037e-66
Mospd1	AC/HC	3.87562e-70	0.262825	0.226	0.141	7.00673e-66
Celsr2	AC/HC	5.00031e-69	0.252825	0.133	0.07	9.04006e-65
Cnot2	AC/HC	1.88434e-67	0.252088	0.257	0.17	3.4067e-63
Fdx1	AC/HC	3.37408e-67	0.291884	0.221	0.141	6.1e-63
Pcdh17	AC/HC	6.18553e-67	0.273597	0.126	0.065	1.11828e-62
Tshz1	AC/HC	1.30042e-64	0.353242	0.11	0.056	2.35104e-60
Paip1	AC/HC	1.55053e-63	0.280559	0.244	0.162	2.8032e-59
Carhsp1	AC/HC	8.572e-60	0.340957	0.393	0.312	1.54973e-55
Ank3	AC/HC	3.81767e-51	0.25241	0.294	0.216	6.90197e-47
Ppib	AC/HC	3.70082e-49	0.263114	0.686	0.62	6.69071e-45
Ptn	AC/HC	3.11292e-25	0.287307	0.465	0.418	5.62784e-21
Ccnd1	RPC_S3	0	1.84464	0.99	0.38	0
Hes1	RPC_S3	0	1.82595	0.808	0.153	0
Id3	RPC_S3	0	1.79005	0.782	0.183	0
Dapl1	RPC_S3	0	1.55163	0.911	0.303	0
Fgf15	RPC_S3	0	1.55003	0.562	0.124	0
Col9a1	RPC_S3	0	1.43717	0.519	0.062	0
Id2	RPC_S3	0	1.38855	0.689	0.19	0
Zfp36l1	RPC_S3	0	1.36938	0.637	0.112	0
Dbi	RPC_S3	0	1.31785	0.853	0.449	0
Cyr61	RPC_S3	0	1.31744	0.344	0.036	0
Crym	RPC_S3	0	1.28453	0.605	0.121	0
Slc1a3	RPC_S3	0	1.26535	0.591	0.111	0
Espn	RPC_S3	0	1.23617	0.767	0.214	0
Ndufa4l2	RPC_S3	0	1.16977	0.776	0.301	0
Fos	RPC_S3	0	1.16791	0.799	0.466	0
Tagln2	RPC_S3	0	1.13505	0.39	0.05	0
2810417H13Rik	RPC_S3	0	1.12861	0.591	0.17	0
Cp	RPC_S3	0	1.10812	0.404	0.037	0
Id1	RPC_S3	0	1.09347	0.758	0.29	0
Gas1	RPC_S3	0	1.09321	0.542	0.136	0
Prss23	RPC_S3	0	1.08452	0.459	0.075	0
Sparc	RPC_S3	0	1.04978	0.458	0.078	0
Metrn	RPC_S3	0	1.01326	0.492	0.109	0
Tuba1b	RPC_S3	0	0.95309	0.917	0.621	0
Hmgb2	RPC_S3	0	0.934429	0.865	0.495	0
Acsl3	RPC_S3	0	0.933318	0.579	0.192	0
Dek	RPC_S3	0	0.926868	0.814	0.403	0
Slc2a1	RPC_S3	0	0.923481	0.604	0.21	0
Gnai2	RPC_S3	0	0.910775	0.804	0.39	0
Cenpf	RPC_S3	0	0.908793	0.424	0.141	0
Mest	RPC_S3	0	0.90879	0.382	0.082	0
Mcm6	RPC_S3	0	0.907289	0.478	0.137	0
Spc25	RPC_S3	0	0.888079	0.485	0.156	0
Hes5	RPC_S3	0	0.87887	0.846	0.408	0
Birc5	RPC_S3	0	0.871639	0.456	0.151	0
Tubb4b	RPC_S3	0	0.862288	0.626	0.334	0
Kdr	RPC_S3	0	0.860143	0.394	0.078	0
Pmepa1	RPC_S3	0	0.856152	0.498	0.161	0
Jun	RPC_S3	0	0.853793	0.737	0.427	0
Ube2c	RPC_S3	0	0.842592	0.325	0.123	0
Siva1	RPC_S3	0	0.841815	0.596	0.236	0
Smc4	RPC_S3	0	0.839414	0.511	0.18	0
Top2a	RPC_S3	0	0.837996	0.489	0.166	0
Pla2g16	RPC_S3	0	0.836023	0.335	0.052	0
Ier2	RPC_S3	0	0.829492	0.789	0.502	0
Cox4i2	RPC_S3	0	0.825638	0.319	0.05	0
Sapcd1	RPC_S3	0	0.824682	0.519	0.169	0
Irx5	RPC_S3	0	0.822764	0.32	0.058	0
Lhx2	RPC_S3	0	0.821914	0.517	0.168	0
Glul	RPC_S3	0	0.821865	0.711	0.328	0
Nrarp	RPC_S3	0	0.817891	0.415	0.107	0
Plagl1	RPC_S3	0	0.816536	0.442	0.128	0
Cdca8	RPC_S3	0	0.81555	0.464	0.157	0
Cdc20	RPC_S3	0	0.815176	0.309	0.11	0
Gmnn	RPC_S3	0	0.801381	0.439	0.127	0
Clic1	RPC_S3	0	0.800942	0.636	0.273	0
Dut	RPC_S3	0	0.781894	0.665	0.295	0
Pcna	RPC_S3	0	0.781894	0.395	0.146	0
Itm2a	RPC_S3	0	0.781892	0.395	0.125	0
H2afx	RPC_S3	0	0.780718	0.537	0.282	0
Lrrc42	RPC_S3	0	0.780291	0.455	0.146	0
Prdx4	RPC_S3	0	0.78023	0.588	0.24	0
Vsx2	RPC_S3	0	0.772622	0.38	0.089	0
Nr2e1	RPC_S3	0	0.771037	0.309	0.049	0
Tgfb2	RPC_S3	0	0.768732	0.383	0.096	0
Tipin	RPC_S3	0	0.763596	0.596	0.248	0
Usp1	RPC_S3	0	0.763246	0.463	0.148	0
Ttyh1	RPC_S3	0	0.762431	0.318	0.07	0
Rlbp1	RPC_S3	0	0.759471	0.222	0.024	0
Prc1	RPC_S3	0	0.759395	0.363	0.111	0
Mcm3	RPC_S3	0	0.755355	0.334	0.077	0
Ccna2	RPC_S3	0	0.754743	0.376	0.115	0
Lrrfip1	RPC_S3	0	0.749188	0.346	0.083	0
Egr1	RPC_S3	0	0.741706	0.537	0.241	0
Cyp26a1	RPC_S3	0	0.731995	0.192	0.022	0
Lig1	RPC_S3	0	0.729385	0.395	0.151	0
Pbk	RPC_S3	0	0.728414	0.406	0.131	0
Cdk1	RPC_S3	0	0.726874	0.4	0.132	0
Myb	RPC_S3	0	0.719183	0.463	0.149	0
Rrm2	RPC_S3	0	0.718673	0.392	0.126	0
Ccnb1	RPC_S3	0	0.717663	0.327	0.108	0
Sox2	RPC_S3	0	0.716787	0.441	0.152	0
Sfrp2	RPC_S3	0	0.710749	0.228	0.047	0
Dnajc9	RPC_S3	0	0.70873	0.533	0.224	0
Racgap1	RPC_S3	0	0.705307	0.363	0.119	0
Fgf9	RPC_S3	0	0.698385	0.439	0.161	0
Tox2	RPC_S3	0	0.694433	0.444	0.167	0
Dkk3	RPC_S3	0	0.690673	0.771	0.39	0
Cenpm	RPC_S3	0	0.689889	0.371	0.107	0
Eno1	RPC_S3	0	0.689028	0.679	0.45	0
Nusap1	RPC_S3	0	0.686027	0.367	0.126	0
Mdk	RPC_S3	0	0.683325	0.729	0.374	0
E130114P18Rik	RPC_S3	0	0.678341	0.387	0.127	0
Ass1	RPC_S3	0	0.675587	0.212	0.029	0
Tyms	RPC_S3	0	0.673602	0.377	0.134	0
Smc2	RPC_S3	0	0.673201	0.447	0.162	0
Vim	RPC_S3	0	0.667728	0.55	0.237	0
Hadh	RPC_S3	0	0.667236	0.308	0.073	0
Cdca7	RPC_S3	0	0.666508	0.292	0.074	0
Mcm5	RPC_S3	0	0.662818	0.291	0.078	0
Pmp22	RPC_S3	0	0.662065	0.24	0.037	0
Prdx1	RPC_S3	0	0.660859	0.908	0.612	0
H2afz	RPC_S3	0	0.660336	0.788	0.504	0
Pon2	RPC_S3	0	0.657989	0.301	0.075	0
Car2	RPC_S3	0	0.657701	0.506	0.24	0
Lockd	RPC_S3	0	0.657502	0.363	0.12	0
Rpl22l1	RPC_S3	0	0.656713	0.884	0.626	0
Cenpa	RPC_S3	0	0.655838	0.34	0.131	0
Pmm1	RPC_S3	0	0.655835	0.363	0.122	0
Nasp	RPC_S3	0	0.652887	0.691	0.359	0
B230118H07Rik	RPC_S3	0	0.651546	0.482	0.2	0
Eef1d	RPC_S3	0	0.649358	0.54	0.241	0
Tmpo	RPC_S3	0	0.649284	0.708	0.396	0
Pdpn	RPC_S3	0	0.641835	0.192	0.023	0
Hells	RPC_S3	0	0.640139	0.276	0.076	0
Kcnk1	RPC_S3	0	0.639307	0.286	0.075	0
Ccnb2	RPC_S3	0	0.638783	0.289	0.088	0
Hat1	RPC_S3	0	0.637027	0.42	0.162	0
Fam19a1	RPC_S3	0	0.633211	0.296	0.075	0
Sox9	RPC_S3	0	0.631196	0.361	0.116	0
Rpa2	RPC_S3	0	0.627452	0.368	0.132	0
Sat1	RPC_S3	0	0.62663	0.254	0.083	0
Ung	RPC_S3	0	0.622504	0.211	0.049	0
Spon1	RPC_S3	0	0.622441	0.217	0.031	0
Mfge8	RPC_S3	0	0.622301	0.245	0.052	0
Rrh	RPC_S3	0	0.621615	0.202	0.021	0
Mcm2	RPC_S3	0	0.617715	0.31	0.095	0
Ctnnbip1	RPC_S3	0	0.617352	0.533	0.26	0
Ccdc34	RPC_S3	0	0.615047	0.652	0.345	0
Cnp	RPC_S3	0	0.611816	0.296	0.094	0
Dtl	RPC_S3	0	0.609186	0.254	0.063	0
2700094K13Rik	RPC_S3	0	0.607502	0.657	0.371	0
Cspg5	RPC_S3	0	0.602251	0.489	0.199	0
Ran	RPC_S3	0	0.602235	0.884	0.621	0
Cadm1	RPC_S3	0	0.601696	0.674	0.369	0
Cdca3	RPC_S3	0	0.596498	0.328	0.113	0
Ckb	RPC_S3	0	0.59441	0.996	0.948	0
Cks1b	RPC_S3	0	0.592769	0.531	0.233	0
Pttg1	RPC_S3	0	0.592264	0.326	0.141	0
Tk1	RPC_S3	0	0.591888	0.218	0.045	0
Hopx	RPC_S3	0	0.591576	0.254	0.057	0
Rbp1	RPC_S3	0	0.590817	0.426	0.18	0
Junb	RPC_S3	0	0.587377	0.434	0.224	0
Ptprz1	RPC_S3	0	0.585618	0.196	0.028	0
Aurkb	RPC_S3	0	0.58322	0.266	0.075	0
Gstm1	RPC_S3	0	0.581879	0.219	0.05	0
Mcm4	RPC_S3	0	0.581863	0.253	0.07	0
Hirip3	RPC_S3	0	0.578664	0.356	0.128	0
Hsp90b1	RPC_S3	0	0.577544	0.608	0.38	0
Dusp1	RPC_S3	0	0.575044	0.385	0.203	0
Uhrf1	RPC_S3	0	0.572968	0.252	0.065	0
Galk1	RPC_S3	0	0.572713	0.335	0.122	0
Fosb	RPC_S3	0	0.568391	0.242	0.074	0
Hkdc1	RPC_S3	0	0.563625	0.201	0.046	0
Grb10	RPC_S3	0	0.563201	0.368	0.144	0
Fignl1	RPC_S3	0	0.562443	0.258	0.07	0
Fxyd1	RPC_S3	0	0.559836	0.191	0.03	0
Knstrn	RPC_S3	0	0.559637	0.261	0.081	0
Nrm	RPC_S3	0	0.556429	0.323	0.121	0
Etv5	RPC_S3	0	0.554034	0.196	0.027	0
Ranbp1	RPC_S3	0	0.553869	0.912	0.675	0
Dars	RPC_S3	0	0.551746	0.434	0.199	0
Sox8	RPC_S3	0	0.550819	0.224	0.053	0
Anp32b	RPC_S3	0	0.550066	0.683	0.401	0
Impdh2	RPC_S3	0	0.548466	0.455	0.216	0
Prim1	RPC_S3	0	0.544373	0.26	0.079	0
Fbxo5	RPC_S3	0	0.542142	0.266	0.084	0
Rbbp7	RPC_S3	0	0.540848	0.47	0.228	0
Kbtbd11	RPC_S3	0	0.540596	0.284	0.098	0
Gins2	RPC_S3	0	0.539252	0.208	0.049	0
Cd9	RPC_S3	0	0.538915	0.199	0.048	0
Rest	RPC_S3	0	0.538175	0.212	0.042	0
Kif22	RPC_S3	0	0.532699	0.271	0.096	0
Neil3	RPC_S3	0	0.53027	0.209	0.049	0
Gstm5	RPC_S3	0	0.529522	0.564	0.335	0
Spc24	RPC_S3	0	0.529427	0.25	0.07	0
Cdh2	RPC_S3	0	0.527942	0.358	0.156	0
Zfp704	RPC_S3	0	0.527242	0.256	0.077	0
Sdf2l1	RPC_S3	0	0.526386	0.245	0.07	0
Cks2	RPC_S3	0	0.522959	0.301	0.119	0
Nudt4	RPC_S3	0	0.522099	0.425	0.207	0
H1fx	RPC_S3	0	0.520778	0.531	0.326	0
Mad2l1	RPC_S3	0	0.518324	0.288	0.097	0
Tcf19	RPC_S3	0	0.51607	0.19	0.047	0
Esco2	RPC_S3	0	0.514355	0.205	0.052	0
Aldh1a3	RPC_S3	0	0.513585	0.143	0.017	0
Plpp3	RPC_S3	0	0.511004	0.292	0.102	0
Nde1	RPC_S3	0	0.509152	0.249	0.081	0
Hnrnpf	RPC_S3	0	0.507417	0.555	0.321	0
Paics	RPC_S3	0	0.507352	0.464	0.248	0
Nav2	RPC_S3	0	0.507314	0.265	0.099	0
Ncam1	RPC_S3	0	0.506958	0.777	0.531	0
Cdk6	RPC_S3	0	0.50446	0.255	0.08	0
Tcf7l2	RPC_S3	0	0.502358	0.189	0.037	0
Ptn	RPC_S3	0	0.501514	0.556	0.272	0
Dhfr	RPC_S3	0	0.501145	0.235	0.075	0
Mis18bp1	RPC_S3	0	0.499664	0.211	0.059	0
Rfc2	RPC_S3	0	0.499511	0.331	0.146	0
Fam64a	RPC_S3	0	0.498253	0.21	0.062	0
Rhoc	RPC_S3	0	0.497962	0.233	0.069	0
E2f1	RPC_S3	0	0.496412	0.348	0.14	0
Lsm2	RPC_S3	0	0.495345	0.495	0.263	0
Cenpe	RPC_S3	0	0.492817	0.256	0.091	0
Gpx8	RPC_S3	0	0.492324	0.216	0.055	0
Lmnb1	RPC_S3	0	0.489411	0.681	0.433	0
Gsr	RPC_S3	0	0.485396	0.268	0.098	0
Klf9	RPC_S3	0	0.485242	0.227	0.072	0
Sptssa	RPC_S3	0	0.484212	0.735	0.452	0
Rrm1	RPC_S3	0	0.484032	0.336	0.144	0
Bccip	RPC_S3	0	0.483386	0.43	0.217	0
Rfc1	RPC_S3	0	0.482942	0.287	0.12	0
Incenp	RPC_S3	0	0.479259	0.251	0.085	0
Mki67	RPC_S3	0	0.478963	0.206	0.057	0
Tacc3	RPC_S3	0	0.472978	0.23	0.074	0
Timp3	RPC_S3	0	0.4727	0.127	0.016	0
Mt1	RPC_S3	0	0.471806	0.147	0.037	0
Lbr	RPC_S3	0	0.469844	0.299	0.114	0
Tsen15	RPC_S3	0	0.469438	0.27	0.102	0
Skp2	RPC_S3	0	0.46887	0.237	0.08	0
Clspn	RPC_S3	0	0.467963	0.205	0.058	0
Igfbp4	RPC_S3	0	0.463185	0.291	0.121	0
Dusp6	RPC_S3	0	0.462357	0.339	0.153	0
Klf13	RPC_S3	0	0.461984	0.421	0.222	0
Fen1	RPC_S3	0	0.459	0.276	0.11	0
Atad2	RPC_S3	0	0.45865	0.185	0.051	0
Pdia6	RPC_S3	0	0.458628	0.49	0.282	0
Sri	RPC_S3	0	0.457371	0.326	0.151	0
Pfn2	RPC_S3	0	0.456763	0.749	0.551	0
Ckap2l	RPC_S3	0	0.456561	0.209	0.063	0
Fam162a	RPC_S3	0	0.456538	0.511	0.294	0
Tpx2	RPC_S3	0	0.456395	0.289	0.108	0
Col2a1	RPC_S3	0	0.454929	0.152	0.024	0
Pmf1	RPC_S3	0	0.454181	0.262	0.095	0
Pa2g4	RPC_S3	0	0.453078	0.524	0.307	0
Hspa5	RPC_S3	0	0.451289	0.509	0.308	0
Frat2	RPC_S3	0	0.450183	0.343	0.177	0
Rnaseh2c	RPC_S3	0	0.449126	0.425	0.218	0
Fhl1	RPC_S3	0	0.448115	0.354	0.174	0
Lypd6	RPC_S3	0	0.446689	0.138	0.018	0
Ssbp4	RPC_S3	0	0.44634	0.323	0.151	0
Dtymk	RPC_S3	0	0.443527	0.446	0.248	0
Lsm6	RPC_S3	0	0.442642	0.513	0.297	0
Sae1	RPC_S3	0	0.442312	0.413	0.226	0
Gar1	RPC_S3	0	0.438872	0.4	0.204	0
Klf6	RPC_S3	0	0.438428	0.287	0.138	0
Nxt1	RPC_S3	0	0.436711	0.304	0.137	0
Rad51ap1	RPC_S3	0	0.43603	0.218	0.073	0
Mif	RPC_S3	0	0.435417	0.943	0.775	0
Rnf26	RPC_S3	0	0.434942	0.247	0.096	0
Gdi2	RPC_S3	0	0.434593	0.697	0.489	0
Tanc1	RPC_S3	0	0.432985	0.145	0.026	0
Rfc4	RPC_S3	0	0.43153	0.294	0.13	0
Hn1l	RPC_S3	0	0.431516	0.214	0.074	0
Tnfaip6	RPC_S3	0	0.430617	0.167	0.037	0
Rfc5	RPC_S3	0	0.430437	0.229	0.081	0
Nop58	RPC_S3	0	0.428989	0.456	0.249	0
H2afv	RPC_S3	0	0.428348	0.937	0.802	0
Chaf1a	RPC_S3	0	0.42715	0.189	0.055	0
Frmd4b	RPC_S3	0	0.426081	0.195	0.064	0
Dctpp1	RPC_S3	0	0.425793	0.447	0.263	0
Tmem165	RPC_S3	0	0.424181	0.336	0.165	0
Prdx6	RPC_S3	0	0.421293	0.653	0.428	0
Mcm7	RPC_S3	0	0.419359	0.437	0.249	0
Cdkn2c	RPC_S3	0	0.418108	0.186	0.052	0
Pole3	RPC_S3	0	0.416768	0.361	0.181	0
Col9a3	RPC_S3	0	0.416759	0.215	0.075	0
Ptbp1	RPC_S3	0	0.416512	0.273	0.113	0
Atp1a1	RPC_S3	0	0.416167	0.257	0.104	0
Cdca7l	RPC_S3	0	0.415945	0.147	0.028	0
Scarb1	RPC_S3	0	0.415221	0.23	0.077	0
Mrpl42	RPC_S3	0	0.414528	0.54	0.331	0
Topbp1	RPC_S3	0	0.412897	0.207	0.072	0
Tubb6	RPC_S3	0	0.412706	0.19	0.064	0
Asf1b	RPC_S3	0	0.41081	0.193	0.06	0
Mis18a	RPC_S3	0	0.410759	0.208	0.07	0
Eif4ebp1	RPC_S3	0	0.410344	0.165	0.05	0
Ncapg	RPC_S3	0	0.409777	0.178	0.047	0
Srsf2	RPC_S3	0	0.409743	0.722	0.514	0
Hmmr	RPC_S3	0	0.409498	0.205	0.071	0
Txn1	RPC_S3	0	0.408379	0.728	0.506	0
Rpn2	RPC_S3	0	0.407678	0.383	0.211	0
Cdca2	RPC_S3	0	0.407587	0.176	0.05	0
Chaf1b	RPC_S3	0	0.406821	0.154	0.044	0
Slc16a2	RPC_S3	0	0.406451	0.166	0.041	0
Crip2	RPC_S3	0	0.406108	0.415	0.221	0
Cmc2	RPC_S3	0	0.405888	0.252	0.103	0
Isoc1	RPC_S3	0	0.404701	0.212	0.075	0
Col23a1	RPC_S3	0	0.404017	0.13	0.02	0
Hnrnpu	RPC_S3	0	0.402252	0.726	0.514	0
Sfr1	RPC_S3	0	0.401573	0.652	0.457	0
Nucks1	RPC_S3	0	0.401431	0.567	0.374	0
Plk1	RPC_S3	0	0.401214	0.169	0.05	0
Cxcr4	RPC_S3	0	0.401138	0.135	0.032	0
Ddx39	RPC_S3	0	0.401081	0.43	0.242	0
Shcbp1	RPC_S3	0	0.400512	0.171	0.048	0
Mxd3	RPC_S3	0	0.40034	0.162	0.042	0
Pbxip1	RPC_S3	0	0.39816	0.173	0.052	0
Hjurp	RPC_S3	0	0.3963	0.203	0.071	0
Tmem107	RPC_S3	0	0.395166	0.268	0.117	0
Kif23	RPC_S3	0	0.394704	0.182	0.058	0
Gltp	RPC_S3	0	0.392679	0.223	0.086	0
Cenpk	RPC_S3	0	0.390855	0.174	0.05	0
Polr2f	RPC_S3	0	0.390268	0.536	0.346	0
Pard3b	RPC_S3	0	0.389998	0.131	0.022	0
Fam111a	RPC_S3	0	0.389776	0.139	0.033	0
Pbdc1	RPC_S3	0	0.389369	0.387	0.21	0
Dnph1	RPC_S3	0	0.388876	0.19	0.059	0
Rad51	RPC_S3	0	0.388413	0.161	0.043	0
Ckap2	RPC_S3	0	0.387933	0.166	0.05	0
Cenpw	RPC_S3	0	0.387606	0.2	0.074	0
Cenph	RPC_S3	0	0.387166	0.166	0.049	0
Srsf9	RPC_S3	0	0.386364	0.432	0.252	0
Rps27l	RPC_S3	0	0.385667	0.784	0.58	0
Slc35f1	RPC_S3	0	0.384719	0.125	0.021	0
Gpc3	RPC_S3	0	0.384598	0.129	0.022	0
Smc1a	RPC_S3	0	0.38425	0.503	0.315	0
Smc6	RPC_S3	0	0.383577	0.431	0.257	0
Tpi1	RPC_S3	0	0.38337	0.779	0.609	0
Ptges3	RPC_S3	0	0.38066	0.538	0.346	0
Gli3	RPC_S3	0	0.379633	0.144	0.033	0
Ncapd2	RPC_S3	0	0.378632	0.174	0.052	0
Cth	RPC_S3	0	0.378325	0.139	0.033	0
Alyref	RPC_S3	0	0.378187	0.38	0.206	0
Npy	RPC_S3	0	0.377553	0.104	0.013	0
Dtx4	RPC_S3	0	0.376797	0.134	0.029	0
1810037I17Rik	RPC_S3	0	0.375975	0.517	0.326	0
Manf	RPC_S3	0	0.375818	0.517	0.332	0
Rad54l	RPC_S3	0	0.375021	0.143	0.038	0
Csrp2	RPC_S3	0	0.374442	0.705	0.466	0
Vamp3	RPC_S3	0	0.373856	0.201	0.072	0
Hdgf	RPC_S3	0	0.373784	0.599	0.421	0
Lman1	RPC_S3	0	0.37102	0.555	0.368	0
Marcks	RPC_S3	0	0.371	0.92	0.789	0
Suclg2	RPC_S3	0	0.36978	0.133	0.025	0
Csrp1	RPC_S3	0	0.367504	0.13	0.028	0
Rps2	RPC_S3	0	0.367474	0.952	0.847	0
Myl12a	RPC_S3	0	0.366463	0.557	0.363	0
Cdh11	RPC_S3	0	0.365546	0.137	0.034	0
Rhoa	RPC_S3	0	0.365539	0.594	0.399	0
Mapre1	RPC_S3	0	0.365277	0.584	0.408	0
Plk4	RPC_S3	0	0.364971	0.159	0.046	0
Zfp36l2	RPC_S3	0	0.361542	0.126	0.025	0
Nop10	RPC_S3	0	0.360105	0.578	0.388	0
Sep15	RPC_S3	0	0.357475	0.609	0.428	0
Melk	RPC_S3	0	0.354861	0.149	0.038	0
Fam69c	RPC_S3	0	0.352149	0.11	0.014	0
Tspan15	RPC_S3	0	0.350745	0.55	0.355	0
Pfn1	RPC_S3	0	0.350602	0.641	0.454	0
Fkbp3	RPC_S3	0	0.348774	0.751	0.568	0
Snrpd1	RPC_S3	0	0.345142	0.703	0.507	0
Rplp1	RPC_S3	0	0.344565	0.966	0.884	0
Rps4x	RPC_S3	0	0.343818	0.992	0.955	0
Ezh2	RPC_S3	0	0.341253	0.592	0.401	0
Rps12	RPC_S3	0	0.340182	0.932	0.808	0
Rpsa	RPC_S3	0	0.335969	0.973	0.89	0
Ywhaq	RPC_S3	0	0.329736	0.689	0.507	0
Sema4d	RPC_S3	0	0.329157	0.111	0.019	0
Cnbp	RPC_S3	0	0.32822	0.841	0.675	0
Rpl12	RPC_S3	0	0.324521	0.839	0.678	0
Srsf7	RPC_S3	0	0.304242	0.76	0.584	0
Rpl41	RPC_S3	0	0.300881	0.988	0.951	0
Srsf3	RPC_S3	0	0.294693	0.901	0.771	0
Tubb5	RPC_S3	0	0.288591	0.972	0.953	0
Hmgb1	RPC_S3	0	0.281729	0.866	0.73	0
Rpl36a	RPC_S3	0	0.267923	0.919	0.804	0
Rpl13	RPC_S3	0	0.263412	0.985	0.957	0
Hint1	RPC_S3	0	0.261505	0.88	0.756	0
Gldc	RPC_S3	7.55632e-306	0.351686	0.251	0.107	1.36611e-301
Cntln	RPC_S3	2.03515e-305	0.377282	0.213	0.083	3.67935e-301
Lfng	RPC_S3	1.46122e-304	0.332721	0.152	0.043	2.64173e-300
Cnn3	RPC_S3	1.19719e-303	0.300052	0.683	0.507	2.16439e-299
Ska1	RPC_S3	4.14674e-303	0.354455	0.164	0.051	7.49689e-299
Gpr37	RPC_S3	4.66793e-302	0.402811	0.191	0.07	8.43915e-298
Snrpb	RPC_S3	1.24355e-301	0.281221	0.774	0.621	2.24822e-297
Banf1	RPC_S3	2.37375e-301	0.353353	0.494	0.315	4.2915e-297
Sf3b5	RPC_S3	9.46555e-301	0.352939	0.481	0.305	1.71128e-296
Snrpg	RPC_S3	3.58194e-300	0.308972	0.743	0.584	6.47578e-296
Ephb1	RPC_S3	1.66646e-299	0.328696	0.101	0.016	3.01279e-295
Lsamp	RPC_S3	3.32317e-297	0.389114	0.214	0.086	6.00796e-293
Tuba1c	RPC_S3	2.13087e-296	0.423779	0.167	0.054	3.8524e-292
Fat1	RPC_S3	2.23144e-296	0.346018	0.142	0.039	4.03423e-292
Timeless	RPC_S3	8.19079e-295	0.372763	0.17	0.056	1.48081e-290
Trpm3	RPC_S3	3.54199e-294	0.344735	0.116	0.024	6.40356e-290
Sorbs2	RPC_S3	2.06883e-293	0.381911	0.234	0.101	3.74024e-289
Prr5l	RPC_S3	3.94171e-293	0.342426	0.102	0.017	7.12622e-289
Sema5a	RPC_S3	3.68887e-292	0.335332	0.115	0.023	6.66911e-288
Dab1	RPC_S3	5.65687e-291	0.339045	0.125	0.029	1.02271e-286
Nup62	RPC_S3	6.94184e-291	0.379241	0.207	0.083	1.25501e-286
Kif18a	RPC_S3	4.88791e-290	0.33007	0.145	0.041	8.83685e-286
Cdca5	RPC_S3	9.56905e-289	0.323647	0.134	0.035	1.72999e-284
Trim59	RPC_S3	1.03873e-288	0.367765	0.232	0.1	1.87792e-284
Rps16	RPC_S3	1.50339e-288	0.251617	0.911	0.834	2.71797e-284
Bcl2l12	RPC_S3	2.5204e-288	0.353193	0.166	0.055	4.55664e-284
Shmt2	RPC_S3	1.08766e-287	0.353928	0.341	0.182	1.96638e-283
Pold1	RPC_S3	2.24314e-285	0.345659	0.136	0.037	4.05537e-281
Msmo1	RPC_S3	1.4555e-284	0.421345	0.35	0.196	2.63141e-280
Lrrtm1	RPC_S3	6.94198e-283	0.342294	0.108	0.021	1.25504e-278
Bub1b	RPC_S3	3.14982e-279	0.319822	0.131	0.035	5.69456e-275
Dbf4	RPC_S3	4.10263e-279	0.350246	0.217	0.091	7.41714e-275
Nup37	RPC_S3	9.51254e-278	0.364262	0.211	0.087	1.71977e-273
Pold2	RPC_S3	1.42236e-277	0.377576	0.211	0.088	2.57148e-273
Cenpq	RPC_S3	1.49645e-277	0.344246	0.23	0.1	2.70544e-273
Rnaset2a	RPC_S3	1.53098e-276	0.381256	0.192	0.073	2.76786e-272
Kif20b	RPC_S3	6.57981e-275	0.330795	0.145	0.044	1.18956e-270
Pim1	RPC_S3	1.62358e-273	0.397271	0.233	0.105	2.93526e-269
Add3	RPC_S3	1.06823e-272	0.324572	0.201	0.08	1.93125e-268
Haus4	RPC_S3	1.98352e-272	0.32742	0.15	0.047	3.586e-268
Txnl1	RPC_S3	4.36478e-271	0.337581	0.483	0.319	7.89108e-267
Cdc25c	RPC_S3	7.49257e-271	0.322952	0.126	0.033	1.35458e-266
Arhgef26	RPC_S3	4.53697e-269	0.316139	0.111	0.024	8.20238e-265
Sgol1	RPC_S3	2.28785e-268	0.327178	0.16	0.054	4.1362e-264
Aif1l	RPC_S3	1.59523e-266	0.309746	0.104	0.021	2.88401e-262
Ostc	RPC_S3	8.16148e-266	0.331637	0.508	0.341	1.47551e-261
Acat2	RPC_S3	1.61123e-265	0.353394	0.418	0.257	2.91293e-261
Emg1	RPC_S3	1.7259e-265	0.310044	0.55	0.375	3.12026e-261
Gcat	RPC_S3	5.2144e-265	0.320121	0.138	0.041	9.42712e-261
Fbln1	RPC_S3	8.33351e-265	0.308927	0.118	0.029	1.50662e-260
Spry2	RPC_S3	1.66983e-264	0.461312	0.185	0.072	3.01889e-260
Kif20a	RPC_S3	1.92134e-264	0.309924	0.129	0.035	3.47359e-260
Orc6	RPC_S3	4.70997e-264	0.372748	0.277	0.141	8.51515e-260
Hist1h1b	RPC_S3	4.9557e-263	0.348147	0.143	0.044	8.95941e-259
Oxct1	RPC_S3	1.33613e-262	0.347642	0.416	0.257	2.4156e-258
Eif1ax	RPC_S3	5.94583e-262	0.330538	0.49	0.324	1.07495e-257
Casc5	RPC_S3	9.05142e-262	0.318178	0.143	0.044	1.63641e-257
Larp7	RPC_S3	1.66092e-261	0.348151	0.299	0.157	3.00277e-257
Nes	RPC_S3	9.90784e-260	0.317374	0.138	0.042	1.79124e-255
Bub1	RPC_S3	4.68765e-259	0.304024	0.134	0.039	8.4748e-255
Cd81	RPC_S3	4.88837e-257	0.278646	0.657	0.487	8.83769e-253
Raly	RPC_S3	3.14598e-256	0.316207	0.545	0.38	5.68762e-252
Kif2c	RPC_S3	1.13821e-255	0.306285	0.136	0.04	2.05777e-251
Psrc1	RPC_S3	9.37979e-255	0.294327	0.108	0.025	1.69577e-250
Npm3	RPC_S3	1.80382e-254	0.339519	0.269	0.134	3.26113e-250
Gas2l3	RPC_S3	2.89484e-253	0.293604	0.124	0.034	5.23358e-249
Cenpp	RPC_S3	3.71381e-253	0.309421	0.14	0.044	6.71419e-249
Apitd1	RPC_S3	5.57258e-253	0.33705	0.155	0.054	1.00747e-248
Ndc80	RPC_S3	1.08153e-252	0.302638	0.135	0.041	1.9553e-248
Bola3	RPC_S3	8.17117e-252	0.337529	0.276	0.14	1.47727e-247
Hmgn2	RPC_S3	1.73014e-251	0.30115	0.416	0.248	3.12792e-247
Rdm1	RPC_S3	2.02319e-251	0.314754	0.139	0.043	3.65773e-247
Elof1	RPC_S3	4.12062e-251	0.32341	0.447	0.288	7.44966e-247
Tcf3	RPC_S3	4.52333e-251	0.324667	0.337	0.187	8.17773e-247
Dnmt1	RPC_S3	1.0255e-250	0.369796	0.226	0.104	1.85399e-246
Mns1	RPC_S3	5.81907e-250	0.30644	0.147	0.049	1.05203e-245
Ywhah	RPC_S3	8.5632e-250	0.319855	0.517	0.348	1.54814e-245
Sypl	RPC_S3	3.48697e-249	0.321257	0.176	0.067	6.3041e-245
Sapcd2	RPC_S3	3.91393e-249	0.330118	0.162	0.059	7.07599e-245
Klf3	RPC_S3	1.33487e-248	0.33933	0.225	0.102	2.41331e-244
Wwtr1	RPC_S3	4.90869e-248	0.308826	0.124	0.035	8.87442e-244
Lsm5	RPC_S3	7.2289e-248	0.349054	0.304	0.166	1.30691e-243
Nuf2	RPC_S3	2.92836e-247	0.294042	0.134	0.041	5.29419e-243
C130071C03Rik	RPC_S3	4.47856e-247	0.343213	0.35	0.202	8.09679e-243
Gapdh	RPC_S3	4.95658e-247	0.329933	0.628	0.478	8.96101e-243
Dag1	RPC_S3	2.33491e-243	0.324149	0.166	0.062	4.22128e-239
Dcps	RPC_S3	5.50268e-243	0.339945	0.269	0.138	9.9483e-239
Utp14b	RPC_S3	5.77583e-243	0.331757	0.142	0.047	1.04421e-238
Fkbp2	RPC_S3	2.39232e-242	0.330147	0.328	0.186	4.32508e-238
Itgb3bp	RPC_S3	7.9607e-242	0.338185	0.215	0.097	1.43922e-237
Snrpd2	RPC_S3	9.48016e-241	0.275079	0.692	0.539	1.71392e-236
Tmem123	RPC_S3	3.59484e-240	0.313989	0.23	0.106	6.49911e-236
G3bp1	RPC_S3	1.88993e-239	0.275987	0.615	0.448	3.4168e-235
Umps	RPC_S3	1.41979e-238	0.340455	0.184	0.076	2.56684e-234
Atp1b3	RPC_S3	5.3679e-238	0.351446	0.221	0.104	9.70462e-234
Zfp367	RPC_S3	1.64917e-237	0.325146	0.11	0.028	2.98153e-233
Naa50	RPC_S3	1.87305e-237	0.323838	0.324	0.182	3.38629e-233
Bcl2	RPC_S3	5.25619e-237	0.32579	0.15	0.053	9.50267e-233
Ppia	RPC_S3	7.98305e-237	0.398102	0.468	0.328	1.44325e-232
Dusp16	RPC_S3	8.58441e-236	0.297384	0.107	0.027	1.55197e-231
Cdk2	RPC_S3	7.63894e-235	0.308424	0.125	0.038	1.38104e-230
Cdt1	RPC_S3	3.36475e-233	0.339234	0.143	0.049	6.08314e-229
Exosc8	RPC_S3	1.1506e-232	0.327493	0.29	0.157	2.08018e-228
Hook1	RPC_S3	7.59783e-231	0.336157	0.246	0.122	1.37361e-226
Creb5	RPC_S3	3.00633e-230	0.295087	0.103	0.025	5.43515e-226
Ect2	RPC_S3	6.71013e-229	0.28167	0.121	0.036	1.21312e-224
Rif1	RPC_S3	2.90553e-228	0.323731	0.235	0.115	5.2529e-224
Gpsm2	RPC_S3	1.30671e-227	0.302535	0.154	0.057	2.3624e-223
Eny2	RPC_S3	2.46071e-226	0.271971	0.583	0.421	4.44872e-222
Dkc1	RPC_S3	9.77315e-226	0.315866	0.264	0.137	1.76689e-221
Frmd4a	RPC_S3	2.03045e-225	0.326836	0.33	0.193	3.67085e-221
Vrk1	RPC_S3	2.3319e-225	0.311417	0.224	0.107	4.21585e-221
Cep55	RPC_S3	2.8835e-225	0.273847	0.114	0.032	5.21308e-221
Kifc1	RPC_S3	4.18721e-225	0.288173	0.129	0.041	7.57006e-221
Exo1	RPC_S3	1.43719e-223	0.276848	0.102	0.026	2.59829e-219
Tfdp2	RPC_S3	4.90226e-223	0.311706	0.371	0.225	8.8628e-219
Ipo5	RPC_S3	7.83403e-223	0.323744	0.201	0.091	1.41631e-218
Sfrp1	RPC_S3	1.17768e-222	0.311737	0.126	0.04	2.12913e-218
Itgb1	RPC_S3	1.20547e-222	0.309789	0.229	0.111	2.17937e-218
Ncaph	RPC_S3	2.83188e-222	0.268658	0.119	0.036	5.11975e-218
Mrps14	RPC_S3	3.03059e-222	0.278532	0.574	0.414	5.479e-218
Kif15	RPC_S3	7.95341e-222	0.274177	0.111	0.031	1.4379e-217
Maz	RPC_S3	7.78206e-221	0.324764	0.311	0.178	1.40692e-216
Ptp4a2	RPC_S3	2.79105e-218	0.314186	0.456	0.307	5.04594e-214
Kdelr2	RPC_S3	7.55889e-218	0.336702	0.269	0.145	1.36657e-213
Cdc45	RPC_S3	1.10185e-217	0.286725	0.123	0.039	1.99203e-213
Cdkn3	RPC_S3	2.50456e-217	0.27678	0.103	0.027	4.528e-213
Mms22l	RPC_S3	4.41729e-216	0.292184	0.12	0.037	7.98601e-212
Nlgn1	RPC_S3	2.972e-215	0.293429	0.275	0.146	5.37309e-211
Tjp2	RPC_S3	2.32614e-214	0.267285	0.106	0.029	4.20543e-210
Efemp2	RPC_S3	1.71982e-213	0.259429	0.105	0.029	3.10926e-209
Tgif1	RPC_S3	3.44223e-213	0.287144	0.17	0.07	6.22321e-209
Gyg	RPC_S3	4.44545e-213	0.293565	0.127	0.042	8.03692e-209
Pdia3	RPC_S3	4.76029e-212	0.329841	0.403	0.262	8.60613e-208
Rassf1	RPC_S3	5.22815e-212	0.315837	0.18	0.079	9.45197e-208
Plod2	RPC_S3	1.05456e-211	0.290431	0.12	0.038	1.90655e-207
Tnfaip8	RPC_S3	1.46907e-210	0.293291	0.194	0.087	2.65593e-206
Pola1	RPC_S3	2.37476e-210	0.283677	0.108	0.031	4.29332e-206
Nfia	RPC_S3	2.53054e-210	0.306552	0.17	0.071	4.57497e-206
Ddost	RPC_S3	6.27446e-210	0.301777	0.336	0.199	1.13436e-205
Stt3a	RPC_S3	2.6575e-208	0.30619	0.217	0.105	4.80449e-204
Ptch1	RPC_S3	2.72289e-208	0.275666	0.12	0.038	4.9227e-204
Rdh10	RPC_S3	4.40604e-208	0.283932	0.153	0.059	7.96569e-204
Snx3	RPC_S3	4.49719e-208	0.290908	0.417	0.272	8.13046e-204
Nek2	RPC_S3	9.74961e-208	0.268838	0.132	0.046	1.76263e-203
Ost4	RPC_S3	1.06793e-207	0.298543	0.4	0.255	1.93071e-203
Dennd1a	RPC_S3	1.48611e-207	0.29082	0.16	0.064	2.68674e-203
2700029M09Rik	RPC_S3	9.74722e-207	0.317776	0.352	0.217	1.7622e-202
Ak2	RPC_S3	1.85155e-206	0.311997	0.291	0.165	3.34742e-202
Ube2t	RPC_S3	1.93838e-206	0.277633	0.15	0.058	3.50439e-202
Scd2	RPC_S3	1.537e-205	0.298245	0.506	0.359	2.77875e-201
Slc9a3r1	RPC_S3	1.64907e-205	0.2662	0.122	0.04	2.98135e-201
Gpc6	RPC_S3	2.21003e-204	0.315005	0.186	0.085	3.99551e-200
Nudc	RPC_S3	4.42292e-204	0.291474	0.405	0.263	7.99619e-200
Epb41l2	RPC_S3	1.34718e-202	0.260554	0.251	0.13	2.43556e-198
Prelid1	RPC_S3	1.50077e-202	0.295842	0.447	0.302	2.71325e-198
Crabp2	RPC_S3	8.04863e-201	0.31422	0.171	0.074	1.45511e-196
Ccnd3	RPC_S3	9.74117e-201	0.276924	0.157	0.063	1.76111e-196
Wdr76	RPC_S3	1.3782e-199	0.294077	0.126	0.044	2.49164e-195
Psmc3ip	RPC_S3	2.3909e-199	0.307182	0.18	0.081	4.32251e-195
Rnaseh2b	RPC_S3	4.31917e-199	0.300551	0.141	0.054	7.80863e-195
Rcn1	RPC_S3	7.58447e-199	0.276686	0.356	0.217	1.3712e-194
Cyp20a1	RPC_S3	1.49089e-198	0.294516	0.138	0.052	2.69537e-194
Pkp4	RPC_S3	2.32262e-198	0.272205	0.119	0.04	4.19906e-194
Ildr2	RPC_S3	3.8733e-198	0.266925	0.126	0.044	7.00253e-194
Fchsd2	RPC_S3	6.95491e-198	0.308292	0.166	0.072	1.25738e-193
Higd1a	RPC_S3	8.54196e-198	0.295368	0.464	0.322	1.5443e-193
Arl6ip6	RPC_S3	1.40191e-197	0.316725	0.35	0.218	2.53452e-193
Adss	RPC_S3	2.06785e-197	0.302666	0.26	0.143	3.73847e-193
Haus1	RPC_S3	3.43898e-197	0.288101	0.17	0.074	6.21733e-193
Hspa14	RPC_S3	7.05803e-197	0.301381	0.287	0.163	1.27602e-192
Pgp	RPC_S3	1.44629e-195	0.299606	0.355	0.223	2.61476e-191
Zfp536	RPC_S3	6.90577e-195	0.273787	0.223	0.111	1.24849e-190
Gsta4	RPC_S3	1.89469e-194	0.282143	0.203	0.097	3.42542e-190
Gpm6a	RPC_S3	2.12456e-193	0.270801	0.542	0.391	3.84099e-189
Peg3	RPC_S3	1.11775e-192	0.292601	0.192	0.09	2.02078e-188
Magt1	RPC_S3	1.21061e-190	0.255771	0.114	0.038	2.18866e-186
Ndrg2	RPC_S3	1.41811e-190	0.325951	0.124	0.045	2.56381e-186
Itgb5	RPC_S3	1.59629e-190	0.271658	0.135	0.051	2.88594e-186
Rcc1	RPC_S3	1.67884e-190	0.280443	0.165	0.072	3.03517e-186
Pcgf5	RPC_S3	6.91407e-190	0.260288	0.13	0.048	1.25e-185
Dnaaf2	RPC_S3	8.34289e-189	0.287335	0.161	0.069	1.50831e-184
Exosc7	RPC_S3	1.32579e-188	0.293627	0.276	0.158	2.3969e-184
Lage3	RPC_S3	4.91618e-188	0.282079	0.279	0.158	8.88797e-184
Adk	RPC_S3	2.02831e-187	0.285307	0.174	0.079	3.66698e-183
Gcsh	RPC_S3	5.65787e-187	0.296472	0.218	0.112	1.02289e-182
B2m	RPC_S3	6.28261e-187	0.275788	0.122	0.043	1.13583e-182
Aurka	RPC_S3	2.69286e-186	0.268384	0.149	0.061	4.86842e-182
Ppil1	RPC_S3	7.0368e-186	0.307559	0.242	0.132	1.27218e-181
Ormdl2	RPC_S3	8.2894e-186	0.262742	0.184	0.086	1.49864e-181
Canx	RPC_S3	1.80302e-185	0.274586	0.508	0.364	3.25968e-181
Ggh	RPC_S3	3.62562e-185	0.28474	0.22	0.113	6.55475e-181
Nfix	RPC_S3	2.20464e-183	0.259034	0.125	0.046	3.98576e-179
Eed	RPC_S3	2.61883e-183	0.273076	0.214	0.109	4.73458e-179
Lsm3	RPC_S3	3.6351e-181	0.265327	0.443	0.302	6.5719e-177
Snrpf	RPC_S3	5.01701e-181	0.253109	0.586	0.439	9.07024e-177
Tram1	RPC_S3	9.65205e-181	0.271903	0.228	0.119	1.74499e-176
Anapc5	RPC_S3	1.09689e-180	0.253208	0.565	0.419	1.98308e-176
Stoml2	RPC_S3	3.14235e-180	0.273376	0.35	0.22	5.68106e-176
Arf6	RPC_S3	4.44773e-180	0.288674	0.219	0.115	8.04105e-176
Nop56	RPC_S3	7.83909e-179	0.288718	0.308	0.187	1.41723e-174
Exosc3	RPC_S3	2.23351e-178	0.266858	0.25	0.138	4.03797e-174
Kif3a	RPC_S3	5.67611e-178	0.308709	0.276	0.163	1.02618e-173
Uqcr10	RPC_S3	2.62142e-177	0.25078	0.605	0.462	4.73926e-173
Cyb5a	RPC_S3	4.43878e-176	0.288215	0.317	0.197	8.02488e-172
Msn	RPC_S3	5.85183e-176	0.266991	0.176	0.082	1.05795e-171
Rpa1	RPC_S3	1.72595e-175	0.2711	0.144	0.06	3.12035e-171
Cdca4	RPC_S3	3.68536e-175	0.263331	0.183	0.088	6.66277e-171
Cux1	RPC_S3	3.92109e-174	0.277559	0.397	0.267	7.08895e-170
Rnft1	RPC_S3	4.8573e-173	0.250948	0.127	0.049	8.78152e-169
Nol7	RPC_S3	5.77719e-173	0.258818	0.528	0.39	1.04446e-168
D1Ertd622e	RPC_S3	7.88137e-173	0.294662	0.188	0.094	1.42487e-168
Rpa3	RPC_S3	7.96e-172	0.277688	0.335	0.211	1.43909e-167
Ptpra	RPC_S3	9.19937e-172	0.281288	0.24	0.133	1.66315e-167
Ncald	RPC_S3	3.26946e-170	0.331631	0.118	0.045	5.91086e-166
Rnf121	RPC_S3	4.20841e-170	0.253334	0.38	0.249	7.60839e-166
Nup85	RPC_S3	4.46982e-170	0.266486	0.157	0.071	8.08099e-166
Spred1	RPC_S3	5.16807e-170	0.266965	0.139	0.059	9.34335e-166
Nmral1	RPC_S3	2.28433e-169	0.29266	0.223	0.121	4.12983e-165
Hsd17b10	RPC_S3	5.93364e-168	0.275501	0.294	0.178	1.07274e-163
Mesdc2	RPC_S3	2.24801e-167	0.274878	0.24	0.135	4.06417e-163
Supt16	RPC_S3	3.13285e-166	0.262885	0.346	0.223	5.66388e-162
Syce2	RPC_S3	1.17828e-165	0.268235	0.122	0.047	2.13021e-161
Gjc1	RPC_S3	1.49153e-165	0.270222	0.178	0.087	2.69654e-161
Gins1	RPC_S3	2.85785e-164	0.254346	0.113	0.042	5.1667e-160
Rad50	RPC_S3	3.63601e-164	0.25919	0.133	0.055	6.57354e-160
Adgrv1	RPC_S3	2.151e-163	0.250081	0.126	0.05	3.8888e-159
Stra13	RPC_S3	6.74158e-163	0.260741	0.295	0.179	1.21881e-158
Sdcbp	RPC_S3	6.82089e-162	0.273494	0.302	0.187	1.23315e-157
Pold3	RPC_S3	9.57399e-162	0.258946	0.173	0.084	1.73088e-157
Nr2f1	RPC_S3	4.21607e-161	0.269273	0.231	0.129	7.62223e-157
Abcg2	RPC_S3	1.50155e-159	0.260242	0.114	0.044	2.71465e-155
Ncapd3	RPC_S3	5.03044e-158	0.260181	0.175	0.087	9.09454e-154
Cisd2	RPC_S3	2.51824e-157	0.256684	0.387	0.262	4.55272e-153
Oard1	RPC_S3	5.08525e-156	0.265615	0.304	0.19	9.19362e-152
Tulp3	RPC_S3	3.00919e-155	0.251308	0.117	0.046	5.44031e-151
Tmed9	RPC_S3	4.29713e-155	0.250901	0.48	0.349	7.76877e-151
Hspb11	RPC_S3	1.63799e-154	0.254322	0.267	0.159	2.96133e-150
Nsmce1	RPC_S3	3.34869e-152	0.255404	0.326	0.209	6.05409e-148
Hist1h1e	RPC_S3	2.0329e-150	0.275752	0.237	0.136	3.67527e-146
Smchd1	RPC_S3	3.21222e-150	0.255738	0.292	0.183	5.80738e-146
Msh2	RPC_S3	2.0821e-148	0.27343	0.21	0.117	3.76423e-144
Sqle	RPC_S3	3.31564e-145	0.262239	0.308	0.2	5.99435e-141
Rfc3	RPC_S3	8.80914e-144	0.273211	0.244	0.146	1.5926e-139
Atic	RPC_S3	3.38518e-136	0.252162	0.159	0.081	6.12006e-132
Rangap1	RPC_S3	8.51197e-134	0.252709	0.269	0.17	1.53888e-129
Slc39a1	RPC_S3	2.07022e-109	0.257942	0.132	0.067	3.74276e-105
Arl6ip1	RPC_S3	1.65565e-83	0.415263	0.596	0.549	2.99325e-79
Fabp7	Rod	0	3.69343	0.858	0.101	0
Neurod1	Rod	0	2.24066	0.977	0.222	0
Neurod4	Rod	0	2.18622	0.813	0.09	0
Rom1	Rod	0	2.15393	0.517	0.037	0
Nr2e3	Rod	0	2.06459	0.265	0.021	0
Otx2	Rod	0	1.95472	0.948	0.2	0
Pik3r1	Rod	0	1.83067	0.813	0.193	0
Meg3	Rod	0	1.72411	0.849	0.311	0
Ankrd33b	Rod	0	1.7043	0.646	0.074	0
Pdc	Rod	0	1.63504	0.295	0.059	0
Gngt2	Rod	0	1.59242	0.577	0.095	0
Nrl	Rod	0	1.57952	0.344	0.015	0
Unc119	Rod	0	1.56543	0.682	0.164	0
Ebpl	Rod	0	1.55235	0.479	0.131	0
Tmem158	Rod	0	1.46712	0.386	0.044	0
Crx	Rod	0	1.46507	0.518	0.049	0
Chgb	Rod	0	1.45911	0.592	0.108	0
Amer2	Rod	0	1.44968	0.701	0.196	0
Gnb3	Rod	0	1.4128	0.618	0.073	0
Lgmn	Rod	0	1.40442	0.528	0.126	0
Agpat3	Rod	0	1.39972	0.453	0.077	0
Sag	Rod	0	1.37968	0.153	0.022	0
Snap25	Rod	0	1.31725	0.539	0.119	0
Cltb	Rod	0	1.31229	0.779	0.362	0
Glo1	Rod	0	1.24674	0.744	0.429	0
Hist1h1c	Rod	0	1.23442	0.485	0.209	0
Cplx3	Rod	0	1.22258	0.429	0.058	0
Prdm1	Rod	0	1.21726	0.387	0.052	0
Tma7	Rod	0	1.21493	0.669	0.302	0
Ndrg1	Rod	0	1.18145	0.659	0.258	0
Trib2	Rod	0	1.16348	0.529	0.192	0
Rpgrip1	Rod	0	1.15402	0.306	0.041	0
Btg2	Rod	0	1.15391	0.846	0.412	0
Cplx2	Rod	0	1.11467	0.398	0.089	0
Mfap4	Rod	0	1.11402	0.32	0.047	0
Lcorl	Rod	0	1.10377	0.405	0.11	0
Klc3	Rod	0	1.08467	0.335	0.048	0
Igsf21	Rod	0	1.08295	0.335	0.045	0
Dpysl3	Rod	0	1.07665	0.637	0.223	0
Tpd52	Rod	0	1.07511	0.761	0.421	0
Ypel3	Rod	0	1.07192	0.78	0.429	0
Slc25a33	Rod	0	1.0547	0.329	0.068	0
Slc1a2	Rod	0	1.05084	0.324	0.04	0
Abca4	Rod	0	1.04647	0.248	0.012	0
Higd2a	Rod	0	1.04292	0.671	0.346	0
Apbb1	Rod	0	1.03218	0.523	0.2	0
Srrm4	Rod	0	1.02667	0.542	0.186	0
Elovl4	Rod	0	0.986889	0.409	0.145	0
Fam53b	Rod	0	0.97812	0.279	0.037	0
Ctsf	Rod	0	0.945696	0.344	0.095	0
Casz1	Rod	0	0.941826	0.47	0.219	0
Zfp444	Rod	0	0.940479	0.399	0.135	0
Grina	Rod	0	0.940171	0.402	0.139	0
Tulp1	Rod	0	0.93431	0.261	0.052	0
Zranb1	Rod	0	0.934051	0.422	0.174	0
Dmd	Rod	0	0.928784	0.268	0.066	0
Fyco1	Rod	0	0.927449	0.281	0.044	0
Insm2	Rod	0	0.913621	0.204	0.018	0
Lypla1	Rod	0	0.911468	0.382	0.146	0
Cadm2	Rod	0	0.907454	0.269	0.064	0
Nrep	Rod	0	0.906022	0.493	0.214	0
Prph2	Rod	0	0.901178	0.172	0.016	0
Atp6v0b	Rod	0	0.899696	0.637	0.367	0
Atp1b2	Rod	0	0.898849	0.333	0.1	0
Pak3	Rod	0	0.898011	0.49	0.253	0
Arhgap31	Rod	0	0.891759	0.253	0.038	0
Dlc1	Rod	0	0.889714	0.232	0.031	0
Gdpd5	Rod	0	0.877735	0.24	0.029	0
Tecpr1	Rod	0	0.874368	0.297	0.075	0
Prnp	Rod	0	0.87394	0.403	0.161	0
Fam132a	Rod	0	0.87282	0.289	0.076	0
Ttyh2	Rod	0	0.869597	0.236	0.033	0
Podxl2	Rod	0	0.86955	0.44	0.182	0
Kcne1l	Rod	0	0.865296	0.317	0.103	0
Cited2	Rod	0	0.863881	0.485	0.237	0
1810041L15Rik	Rod	0	0.862384	0.26	0.043	0
Samd11	Rod	0	0.8622	0.164	0.011	0
Platr17	Rod	0	0.856083	0.25	0.033	0
Lurap1l	Rod	0	0.850498	0.226	0.033	0
Msi1	Rod	0	0.848636	0.687	0.421	0
Nkiras2	Rod	0	0.836008	0.388	0.168	0
Ptp4a3	Rod	0	0.827785	0.22	0.06	0
Ece1	Rod	0	0.825551	0.207	0.031	0
Ptms	Rod	0	0.824724	0.831	0.575	0
3110035E14Rik	Rod	0	0.816351	0.195	0.03	0
Abhd17a	Rod	0	0.80926	0.378	0.179	0
Klf10	Rod	0	0.795804	0.25	0.077	0
Rbp3	Rod	0	0.793652	0.21	0.025	0
Pcbp4	Rod	0	0.789715	0.798	0.589	0
Lmo1	Rod	0	0.78705	0.176	0.02	0
Jam2	Rod	0	0.784891	0.26	0.07	0
Stxbp1	Rod	0	0.781162	0.33	0.119	0
Bcat1	Rod	0	0.769556	0.355	0.166	0
A830036E02Rik	Rod	0	0.757182	0.137	0.004	0
Ppib	Rod	0	0.755388	0.787	0.607	0
Vps37b	Rod	0	0.749347	0.41	0.2	0
Tmem176a	Rod	0	0.746841	0.237	0.073	0
Nxnl2	Rod	0	0.745239	0.172	0.028	0
Nfkbia	Rod	0	0.743826	0.23	0.078	0
Lbh	Rod	0	0.735094	0.276	0.095	0
Mxd4	Rod	0	0.73462	0.248	0.074	0
Lhx4	Rod	0	0.731759	0.17	0.015	0
Nlk	Rod	0	0.72067	0.304	0.115	0
Gadd45g	Rod	0	0.714372	0.477	0.24	0
Smpdl3a	Rod	0	0.704304	0.161	0.019	0
BC029214	Rod	0	0.699457	0.237	0.075	0
Tmem86a	Rod	0	0.696364	0.173	0.03	0
Malat1	Rod	0	0.6941	1	0.998	0
Mir124a-1hg	Rod	0	0.692228	0.208	0.046	0
Gm11744	Rod	0	0.681621	0.178	0.029	0
Map1lc3b	Rod	0	0.675293	0.633	0.445	0
Sv2b	Rod	0	0.667343	0.167	0.02	0
Meis2	Rod	0	0.664527	0.467	0.167	0
Cdhr1	Rod	0	0.65441	0.165	0.018	0
Ralgds	Rod	0	0.651784	0.188	0.047	0
Gpr162	Rod	0	0.64417	0.21	0.065	0
Rreb1	Rod	0	0.63737	0.16	0.027	0
Samd7	Rod	0	0.632757	0.11	0.006	0
Lingo3	Rod	0	0.630489	0.147	0.013	0
Zfp365	Rod	0	0.629796	0.15	0.021	0
Ldha	Rod	0	0.617305	0.927	0.862	0
Htra1	Rod	0	0.609311	0.111	0.007	0
Plcd1	Rod	0	0.608073	0.14	0.014	0
Epha8	Rod	0	0.601273	0.128	0.006	0
Zfp385b	Rod	0	0.600139	0.134	0.015	0
Gem	Rod	0	0.597924	0.129	0.02	0
Egflam	Rod	0	0.593488	0.126	0.01	0
Kif19a	Rod	0	0.585425	0.131	0.016	0
Lpcat2	Rod	0	0.579444	0.118	0.007	0
Ppfia2	Rod	0	0.571881	0.138	0.027	0
Oaz1	Rod	0	0.571828	0.802	0.702	0
Cirbp	Rod	0	0.552358	0.809	0.692	0
St14	Rod	0	0.54716	0.107	0.003	0
Fam89a	Rod	0	0.545133	0.112	0.006	0
Unc80	Rod	0	0.54483	0.122	0.014	0
Kcnb2	Rod	0	0.524811	0.112	0.017	0
Eif3e	Rod	0	0.516189	0.837	0.763	0
Proser2	Rod	0	0.512749	0.105	0.013	0
Mak	Rod	0	0.506615	0.107	0.012	0
Tmcc3	Rod	0	0.49913	0.109	0.016	0
Eef2	Rod	0	0.467238	0.932	0.898	0
Impg2	Rod	0	0.466946	0.109	0.015	0
H3f3b	Rod	0	0.282113	1	0.999	0
Impdh1	Rod	2.78143e-299	0.638723	0.222	0.072	5.02854e-295
Gse1	Rod	3.08092e-296	0.64879	0.217	0.071	5.56999e-292
Mir124-2hg	Rod	4.37936e-292	0.595562	0.613	0.43	7.91745e-288
Rbm39	Rod	2.84102e-288	0.370576	0.907	0.882	5.13628e-284
Trak2	Rod	4.31164e-288	0.521708	0.134	0.029	7.79502e-284
Bin1	Rod	4.48498e-286	0.708784	0.25	0.094	8.1084e-282
Trib1	Rod	1.95784e-281	0.723197	0.327	0.152	3.53958e-277
Kdm5b	Rod	1.18824e-279	0.670739	0.331	0.153	2.14822e-275
Foxp4	Rod	1.19513e-279	0.491983	0.114	0.022	2.16067e-275
Gadd45gip1	Rod	1.81972e-279	0.70215	0.364	0.184	3.28987e-275
Pde6g	Rod	7.96363e-275	0.697787	0.169	0.045	1.43975e-270
Btbd17	Rod	4.4596e-268	0.676251	0.404	0.217	8.06251e-264
March1	Rod	6.72745e-265	0.484024	0.109	0.02	1.21625e-260
Sox4	Rod	4.59416e-260	0.28713	0.869	0.771	8.30578e-256
Mtfp1	Rod	1.39505e-256	0.564355	0.157	0.044	2.52212e-252
Dll3	Rod	2.34699e-255	0.599922	0.307	0.134	4.24313e-251
Tet3	Rod	8.21532e-254	0.677195	0.28	0.123	1.48525e-249
Nfic	Rod	9.63656e-247	0.619794	0.176	0.055	1.74219e-242
Zfos1	Rod	3.80737e-240	0.67261	0.46	0.292	6.88335e-236
Tmsb4x	Rod	3.27148e-238	0.27982	0.968	0.948	5.9145e-234
Cadm3	Rod	4.35858e-229	0.611346	0.222	0.087	7.87988e-225
Agap1	Rod	8.86779e-229	0.645939	0.253	0.11	1.60321e-224
Kdm6b	Rod	4.77633e-226	0.659823	0.276	0.125	8.63513e-222
Rax	Rod	1.10561e-224	0.450755	0.718	0.602	1.99882e-220
Serinc1	Rod	6.27749e-222	0.581088	0.519	0.37	1.13491e-217
Syp	Rod	1.54558e-221	0.438369	0.111	0.025	2.79425e-217
Chd7	Rod	2.81871e-212	0.535422	0.57	0.445	5.09595e-208
Insm1	Rod	1.54015e-210	0.614185	0.322	0.165	2.78444e-206
Abcg1	Rod	1.40041e-209	0.467387	0.123	0.032	2.5318e-205
3632451O06Rik	Rod	6.92191e-205	0.60687	0.14	0.042	1.25141e-200
Eml5	Rod	7.1871e-205	0.530924	0.163	0.054	1.29936e-200
Tmem59	Rod	2.49946e-204	0.497955	0.623	0.526	4.51878e-200
Zbtb20	Rod	1.78277e-201	0.657671	0.347	0.196	3.22308e-197
Son	Rod	1.6627e-199	0.41142	0.771	0.725	3.006e-195
Cdc42ep3	Rod	1.25518e-198	0.499275	0.143	0.044	2.26924e-194
Cnrip1	Rod	1.2035e-194	0.59979	0.322	0.174	2.1758e-190
Enho	Rod	6.83672e-194	0.514418	0.147	0.048	1.23601e-189
Epb41l5	Rod	6.74316e-193	0.575538	0.21	0.087	1.2191e-188
L3hypdh	Rod	1.55245e-187	0.521946	0.141	0.046	2.80668e-183
Rsrp1	Rod	1.51195e-186	0.573177	0.525	0.406	2.73345e-182
Rsrc2	Rod	1.6582e-186	0.493884	0.601	0.503	2.99786e-182
Ddit4	Rod	8.77726e-182	0.622663	0.272	0.137	1.58684e-177
Micu1	Rod	9.70282e-181	0.603334	0.266	0.133	1.75417e-176
Zfand6	Rod	3.89205e-180	0.499785	0.565	0.459	7.03644e-176
Rorb	Rod	1.05173e-176	0.343416	0.838	0.8	1.90142e-172
Ccdc136	Rod	1.46865e-172	0.474144	0.23	0.102	2.65517e-168
Stx3	Rod	5.60824e-172	0.502852	0.157	0.056	1.01391e-167
Fam210b	Rod	8.8789e-172	0.405364	0.101	0.026	1.60522e-167
Trp53inp2	Rod	2.55283e-169	0.409616	0.107	0.03	4.61527e-165
Cabp1	Rod	7.1594e-168	0.51512	0.168	0.064	1.29435e-163
Fam58b	Rod	7.89336e-168	0.579836	0.281	0.15	1.42704e-163
Dgkd	Rod	5.74967e-167	0.456541	0.134	0.044	1.03948e-162
Pink1	Rod	2.2985e-165	0.563987	0.259	0.131	4.15546e-161
Vopp1	Rod	2.31238e-164	0.602008	0.246	0.123	4.18055e-160
Onecut2	Rod	3.53298e-164	0.528078	0.177	0.071	6.38728e-160
Gnb2	Rod	2.15028e-162	0.383459	0.735	0.699	3.8875e-158
Pcmtd2	Rod	1.78349e-161	0.530095	0.209	0.094	3.22437e-157
Crebrf	Rod	1.65662e-159	0.416804	0.113	0.034	2.995e-155
Map1b	Rod	2.70334e-156	0.440574	0.732	0.684	4.88736e-152
Shisa2	Rod	9.1375e-156	0.536571	0.296	0.163	1.65197e-151
Rnf11	Rod	8.16449e-154	0.559157	0.349	0.222	1.47606e-149
Snrk	Rod	1.40352e-152	0.493442	0.16	0.063	2.53742e-148
Ptov1	Rod	2.10816e-151	0.371693	0.701	0.657	3.81134e-147
Robo2	Rod	1.2039e-147	0.617691	0.293	0.171	2.17654e-143
Atf4	Rod	2.17714e-145	0.540753	0.404	0.282	3.93605e-141
Vezf1	Rod	2.5566e-143	0.546021	0.416	0.3	4.62207e-139
Fam110a	Rod	1.13727e-142	0.552141	0.297	0.172	2.05608e-138
Cuedc1	Rod	1.17737e-140	0.563616	0.304	0.182	2.12857e-136
Tnrc6b	Rod	5.6188e-140	0.542778	0.305	0.183	1.01582e-135
Apoe	Rod	7.63649e-140	0.623988	0.392	0.266	1.3806e-135
Ndufv3	Rod	1.41912e-139	0.433529	0.586	0.512	2.56562e-135
Fam104a	Rod	3.50071e-139	0.498361	0.478	0.376	6.32893e-135
Lpcat1	Rod	3.66964e-139	0.534399	0.244	0.129	6.63434e-135
Mycn	Rod	9.33867e-136	0.563672	0.389	0.27	1.68834e-131
Pias3	Rod	1.41631e-135	0.4335	0.124	0.044	2.56055e-131
Abtb1	Rod	1.31976e-134	0.450651	0.143	0.056	2.386e-130
Tmem176b	Rod	1.46985e-134	0.524456	0.342	0.223	2.65734e-130
Iqsec1	Rod	4.35147e-133	0.413027	0.109	0.036	7.86702e-129
Riok3	Rod	2.60743e-132	0.518338	0.22	0.112	4.71396e-128
Ypel2	Rod	1.67973e-129	0.415588	0.13	0.049	3.03678e-125
Shisa4	Rod	2.05886e-128	0.546518	0.337	0.221	3.72222e-124
Tcp11l2	Rod	5.983e-126	0.388368	0.115	0.041	1.08167e-121
Cngb3	Rod	1.77296e-125	0.315892	0.105	0.034	3.20534e-121
Ccndbp1	Rod	4.46415e-125	0.483831	0.216	0.111	8.07074e-121
Prkab1	Rod	7.20822e-124	0.48998	0.173	0.08	1.30317e-119
App	Rod	8.60079e-122	0.547495	0.285	0.175	1.55494e-117
Dusp5	Rod	1.86525e-119	0.502996	0.216	0.113	3.37218e-115
Wdr66	Rod	1.91358e-119	0.503769	0.289	0.176	3.45956e-115
Ssbp3	Rod	2.54894e-119	0.521452	0.377	0.272	4.60823e-115
Atxn7l3b	Rod	8.27173e-119	0.273466	0.786	0.771	1.49545e-114
Mrpl49	Rod	9.85924e-116	0.528705	0.296	0.19	1.78245e-111
Sys1	Rod	4.61844e-112	0.528002	0.375	0.273	8.34968e-108
Cox7a2l	Rod	1.62844e-111	0.379838	0.604	0.553	2.94405e-107
Dhx32	Rod	2.30682e-111	0.497792	0.435	0.335	4.1705e-107
Baiap2	Rod	1.90053e-110	0.411073	0.109	0.04	3.43596e-106
Ankrd12	Rod	8.46142e-109	0.479852	0.199	0.104	1.52974e-104
Jkamp	Rod	1.15262e-107	0.507327	0.329	0.225	2.08383e-103
Pnrc1	Rod	2.07284e-107	0.476002	0.4	0.303	3.74748e-103
Cxx1b	Rod	9.42009e-107	0.561626	0.222	0.126	1.70306e-102
Gabarapl2	Rod	3.33831e-105	0.499746	0.336	0.234	6.03533e-101
Phip	Rod	4.41893e-105	0.388823	0.575	0.52	7.98898e-101
Tshz2	Rod	1.06338e-102	0.43245	0.154	0.072	1.92248e-98
Baz2a	Rod	2.00776e-102	0.440451	0.178	0.09	3.62983e-98
Mxi1	Rod	3.29697e-102	0.46692	0.178	0.091	5.96059e-98
Tspan9	Rod	9.433e-102	0.422407	0.165	0.08	1.70539e-97
Gdap1l1	Rod	1.67405e-101	0.366518	0.104	0.04	3.02651e-97
Bcl7a	Rod	1.25985e-99	0.458139	0.363	0.264	2.27769e-95
Mapk8ip1	Rod	7.63908e-98	0.473065	0.271	0.173	1.38107e-93
1500011B03Rik	Rod	1.27166e-95	0.465966	0.261	0.163	2.29904e-91
Ube2b	Rod	1.35671e-95	0.400712	0.512	0.45	2.45279e-91
Tnpo1	Rod	2.5441e-95	0.461175	0.201	0.112	4.59947e-91
H2-Ke6	Rod	6.38816e-94	0.460233	0.223	0.131	1.15492e-89
2610037D02Rik	Rod	4.33e-93	0.48735	0.169	0.088	7.8282e-89
Zc3h14	Rod	6.78333e-93	0.48883	0.314	0.221	1.22636e-88
Ypel5	Rod	9.94646e-93	0.414349	0.15	0.073	1.79822e-88
Atp6v1g1	Rod	1.8886e-92	0.360155	0.565	0.514	3.4144e-88
Ccng2	Rod	2.8625e-92	0.494164	0.235	0.144	5.17511e-88
Med27	Rod	7.91614e-92	0.42216	0.174	0.091	1.43116e-87
Tob2	Rod	4.78059e-89	0.371509	0.112	0.047	8.64283e-85
Ndfip1	Rod	1.07798e-88	0.413434	0.154	0.077	1.94888e-84
H2-D1	Rod	4.82562e-88	0.485447	0.191	0.106	8.72424e-84
Cecr2	Rod	3.51425e-87	0.39725	0.147	0.072	6.35342e-83
Tbx2	Rod	6.75671e-87	0.465499	0.188	0.105	1.22155e-82
Smim13	Rod	4.98869e-86	0.384022	0.127	0.059	9.01905e-82
Ing4	Rod	5.90141e-86	0.431745	0.343	0.254	1.06692e-81
Aplp2	Rod	1.27425e-85	0.454754	0.425	0.353	2.30372e-81
Smpd1	Rod	1.27455e-84	0.387294	0.147	0.073	2.30427e-80
Sqstm1	Rod	2.7899e-84	0.443293	0.175	0.096	5.04387e-80
Parp6	Rod	3.2835e-84	0.417351	0.168	0.089	5.93623e-80
Map2	Rod	3.18643e-83	0.414954	0.18	0.099	5.76075e-79
Cntn1	Rod	8.99691e-83	0.394831	0.14	0.068	1.62655e-78
Nisch	Rod	9.65265e-83	0.423367	0.411	0.335	1.7451e-78
Mfng	Rod	1.78145e-81	0.353089	0.227	0.134	3.22069e-77
Npdc1	Rod	2.00277e-80	0.417503	0.214	0.129	3.62082e-76
Ntm	Rod	2.93519e-80	0.342429	0.142	0.07	5.30654e-76
Soga3	Rod	1.38213e-79	0.40605	0.207	0.122	2.49875e-75
Fam222a	Rod	5.10127e-79	0.410636	0.16	0.086	9.22259e-75
Zfp385a	Rod	4.45102e-77	0.432526	0.222	0.139	8.04699e-73
Rcor2	Rod	4.7775e-77	0.414654	0.303	0.215	8.63724e-73
Ubxn6	Rod	6.68726e-77	0.42703	0.282	0.196	1.20899e-72
Mospd1	Rod	4.6463e-75	0.450544	0.227	0.143	8.40004e-71
Cxxc5	Rod	8.62326e-73	0.385709	0.504	0.455	1.559e-68
Smim14	Rod	2.16765e-72	0.431804	0.326	0.245	3.91889e-68
Plxna2	Rod	3.26978e-72	0.33752	0.103	0.046	5.91143e-68
Rps28	Rod	2.98686e-71	0.276046	0.698	0.697	5.39995e-67
Zbtb7a	Rod	3.85979e-71	0.393615	0.14	0.074	6.97811e-67
Polr3gl	Rod	3.89679e-71	0.411174	0.192	0.116	7.045e-67
Jarid2	Rod	5.93341e-71	0.362092	0.115	0.055	1.0727e-66
Kdm7a	Rod	1.29446e-70	0.366996	0.135	0.07	2.34026e-66
Gdi1	Rod	2.09065e-70	0.394047	0.307	0.223	3.77969e-66
Prom1	Rod	6.81287e-70	0.374394	0.13	0.066	1.2317e-65
Klhl24	Rod	1.93149e-69	0.417779	0.226	0.146	3.49193e-65
Use1	Rod	2.91823e-69	0.416174	0.337	0.261	5.27586e-65
Ctbp2	Rod	2.95115e-68	0.434558	0.237	0.16	5.33539e-64
Klf7	Rod	1.23781e-67	0.349342	0.182	0.106	2.23783e-63
Rasa4	Rod	7.52642e-67	0.366677	0.129	0.067	1.3607e-62
Kmt2e	Rod	9.80434e-67	0.414971	0.365	0.296	1.77253e-62
Lag3	Rod	2.38748e-66	0.317198	0.106	0.05	4.31632e-62
Arid2	Rod	3.7137e-66	0.403957	0.182	0.11	6.71399e-62
Rab2a	Rod	5.58119e-66	0.318025	0.54	0.509	1.00902e-61
Rere	Rod	6.66478e-66	0.435934	0.222	0.146	1.20492e-61
Tmem50a	Rod	7.04379e-66	0.388794	0.364	0.293	1.27345e-61
Sec62	Rod	7.20823e-66	0.379942	0.476	0.433	1.30318e-61
Armcx1	Rod	3.53652e-65	0.393566	0.164	0.095	6.39368e-61
Lmbr1l	Rod	2.49526e-64	0.343502	0.109	0.053	4.51118e-60
Gabarap	Rod	7.4111e-64	0.333092	0.514	0.482	1.33985e-59
Tmem192	Rod	8.19743e-64	0.351231	0.115	0.058	1.48201e-59
Pkib	Rod	2.13186e-63	0.379881	0.152	0.083	3.85418e-59
Epb41	Rod	6.20159e-63	0.39826	0.242	0.165	1.12119e-58
Zfp787	Rod	8.76792e-63	0.382836	0.17	0.101	1.58515e-58
Prrc2c	Rod	1.15974e-62	0.369046	0.431	0.375	2.09669e-58
Cst3	Rod	1.23281e-62	0.401931	0.602	0.616	2.2288e-58
Chn1	Rod	2.65423e-62	0.333843	0.112	0.056	4.79858e-58
Nfib	Rod	3.14529e-62	0.524672	0.345	0.281	5.68637e-58
4833439L19Rik	Rod	4.80353e-62	0.409338	0.242	0.167	8.68431e-58
Camk2d	Rod	1.53299e-61	0.394251	0.276	0.2	2.77149e-57
Smad2	Rod	1.15613e-60	0.412333	0.194	0.124	2.09016e-56
Gamt	Rod	1.86909e-60	0.300994	0.125	0.065	3.37912e-56
Cald1	Rod	1.9574e-59	0.38027	0.389	0.322	3.53879e-55
Crtc3	Rod	2.86802e-59	0.314985	0.102	0.05	5.18508e-55
Hist1h2bc	Rod	3.36257e-59	0.405805	0.13	0.07	6.07919e-55
Ncoa1	Rod	5.71359e-59	0.3412	0.127	0.068	1.03296e-54
Rora	Rod	7.69917e-59	0.370042	0.214	0.141	1.39193e-54
Btbd9	Rod	1.32152e-58	0.407235	0.181	0.115	2.38918e-54
Ogt	Rod	4.68633e-58	0.378717	0.351	0.281	8.47242e-54
Pitpnc1	Rod	2.17951e-57	0.381043	0.143	0.082	3.94034e-53
Pdcd4	Rod	7.40789e-57	0.407631	0.238	0.167	1.33927e-52
Tprgl	Rod	1.06549e-56	0.400377	0.284	0.216	1.9263e-52
Celf3	Rod	4.89383e-56	0.335592	0.168	0.1	8.84755e-52
Npepps	Rod	6.17908e-56	0.402399	0.293	0.226	1.11712e-51
Mkrn1	Rod	1.33675e-55	0.350901	0.358	0.292	2.41672e-51
Pik3ip1	Rod	1.35016e-55	0.354929	0.133	0.075	2.44095e-51
Lgalsl	Rod	2.90028e-55	0.322317	0.12	0.064	5.24341e-51
Cep290	Rod	1.13875e-54	0.377576	0.177	0.111	2.05875e-50
Trappc2l	Rod	3.65244e-54	0.374664	0.264	0.195	6.60324e-50
Cib2	Rod	4.00131e-54	0.31198	0.104	0.053	7.23396e-50
Otud7b	Rod	1.00012e-53	0.355822	0.134	0.076	1.80812e-49
Tbc1d17	Rod	4.60696e-53	0.340313	0.142	0.083	8.32892e-49
Rraga	Rod	9.09857e-53	0.436647	0.343	0.287	1.64493e-48
Ankrd39	Rod	9.18216e-53	0.321032	0.116	0.062	1.66004e-48
Cdk2ap1	Rod	1.6815e-52	0.393703	0.277	0.209	3.03999e-48
Mpped2	Rod	1.14035e-51	0.360806	0.251	0.18	2.06165e-47
Maf1	Rod	2.59708e-51	0.350957	0.359	0.303	4.69526e-47
Txnip	Rod	4.85445e-51	0.346611	0.316	0.242	8.77636e-47
Ndufa6	Rod	8.39826e-51	0.285125	0.511	0.488	1.51832e-46
Slc6a6	Rod	1.24614e-50	0.336226	0.193	0.126	2.25289e-46
Magi2	Rod	1.26098e-50	0.286489	0.102	0.053	2.27973e-46
Ip6k2	Rod	1.84293e-50	0.391236	0.258	0.193	3.33183e-46
Ddb1	Rod	6.64899e-50	0.375036	0.349	0.294	1.20207e-45
Ccnl1	Rod	9.98351e-50	0.385746	0.34	0.282	1.80492e-45
Pgm2	Rod	1.20623e-48	0.424173	0.206	0.144	2.18075e-44
Fbrsl1	Rod	1.69063e-48	0.279698	0.11	0.059	3.05649e-44
Syt1	Rod	2.87514e-48	0.334564	0.225	0.157	5.19796e-44
Auh	Rod	7.56592e-48	0.347559	0.162	0.103	1.36784e-43
Hbp1	Rod	1.13327e-47	0.365106	0.214	0.15	2.04884e-43
Nol4	Rod	1.982e-47	0.331581	0.119	0.067	3.58325e-43
Cnppd1	Rod	3.47486e-47	0.328055	0.136	0.081	6.2822e-43
Jmjd1c	Rod	8.0421e-47	0.338818	0.144	0.087	1.45393e-42
Akap8l	Rod	9.81581e-47	0.350277	0.217	0.154	1.7746e-42
Ssu72	Rod	1.04139e-45	0.364739	0.367	0.321	1.88273e-41
Kpna3	Rod	1.19461e-45	0.383259	0.172	0.114	2.15974e-41
Lrp8	Rod	7.45192e-45	0.312162	0.117	0.067	1.34723e-40
Scg3	Rod	1.87852e-44	0.29352	0.119	0.068	3.39618e-40
Serinc3	Rod	4.91057e-43	0.321653	0.132	0.08	8.87781e-39
Xist	Rod	5.16136e-43	0.258203	0.605	0.571	9.33123e-39
Tmem9	Rod	7.08092e-43	0.357672	0.278	0.22	1.28016e-38
Mtmr6	Rod	6.66918e-42	0.301744	0.105	0.059	1.20572e-37
Guk1	Rod	7.84081e-42	0.377107	0.227	0.169	1.41754e-37
Olfm1	Rod	1.50528e-41	0.301558	0.242	0.177	2.7214e-37
Wdr45	Rod	1.55166e-41	0.299943	0.116	0.068	2.80525e-37
Csnk1e	Rod	2.03642e-41	0.340877	0.329	0.274	3.68165e-37
Fbxo9	Rod	2.60631e-41	0.328067	0.154	0.1	4.71194e-37
Gtf2ird1	Rod	3.27893e-41	0.306233	0.121	0.073	5.92798e-37
Pnp	Rod	1.18032e-40	0.308842	0.11	0.063	2.1339e-36
Gltscr2	Rod	3.64078e-40	0.28815	0.472	0.452	6.58218e-36
Kdm1a	Rod	1.00353e-39	0.349469	0.246	0.189	1.81429e-35
Med13	Rod	1.46605e-39	0.313451	0.131	0.081	2.65047e-35
Dnpep	Rod	4.11316e-38	0.336815	0.214	0.159	7.43618e-34
Tmem243	Rod	4.48862e-38	0.362505	0.252	0.197	8.11497e-34
Ptprs	Rod	7.56703e-38	0.343985	0.339	0.296	1.36804e-33
Zdhhc16	Rod	1.54804e-37	0.322827	0.164	0.111	2.79871e-33
Yipf4	Rod	9.34842e-37	0.336335	0.313	0.267	1.6901e-32
Urod	Rod	1.47251e-36	0.314153	0.164	0.112	2.66215e-32
Camk2n1	Rod	3.8206e-35	0.324634	0.226	0.173	6.90726e-31
Scg5	Rod	2.85234e-34	0.272759	0.431	0.393	5.15675e-30
Aff4	Rod	7.76085e-34	0.278351	0.115	0.071	1.40308e-29
Cd63	Rod	1.76458e-33	0.314582	0.399	0.372	3.19019e-29
Dnajc12	Rod	2.28625e-33	0.264681	0.123	0.078	4.13331e-29
Kat6b	Rod	2.5914e-33	0.275843	0.111	0.069	4.68499e-29
Fem1b	Rod	3.79962e-33	0.29553	0.124	0.08	6.86933e-29
Hadha	Rod	5.75929e-33	0.318327	0.177	0.128	1.04122e-28
Ttc8	Rod	1.43307e-32	0.285007	0.109	0.067	2.59085e-28
Chmp5	Rod	1.49067e-32	0.279574	0.417	0.394	2.69498e-28
E130218I03Rik	Rod	1.86356e-32	0.273419	0.137	0.09	3.36913e-28
Pdcd7	Rod	5.16e-32	0.330314	0.144	0.099	9.32877e-28
Pip5k1a	Rod	6.40833e-32	0.313913	0.164	0.117	1.15856e-27
Ppp2r3d	Rod	1.86365e-31	0.275625	0.128	0.084	3.3693e-27
Ncbp3	Rod	4.14146e-31	0.285322	0.133	0.088	7.48734e-27
Foxo3	Rod	1.97725e-30	0.281082	0.116	0.074	3.57466e-26
Atf7ip	Rod	2.0649e-29	0.317049	0.204	0.157	3.73312e-25
Rb1cc1	Rod	2.53176e-29	0.314615	0.177	0.13	4.57717e-25
Tigd2	Rod	3.06577e-29	0.290291	0.214	0.165	5.5426e-25
Glrx2	Rod	3.71629e-29	0.302009	0.319	0.281	6.71869e-25
Ubxn4	Rod	4.82911e-29	0.295099	0.376	0.35	8.73056e-25
Spop	Rod	2.85413e-28	0.330691	0.288	0.249	5.15999e-24
Purb	Rod	5.20126e-28	0.321077	0.186	0.142	9.40336e-24
Sesn3	Rod	1.24367e-27	0.322285	0.204	0.159	2.24842e-23
Wbp2	Rod	1.29155e-27	0.314666	0.229	0.186	2.33499e-23
Atp6v1b2	Rod	2.53539e-27	0.314145	0.197	0.152	4.58374e-23
Clstn1	Rod	3.16617e-27	0.335964	0.145	0.103	5.72412e-23
Kmt2c	Rod	3.59888e-27	0.288919	0.143	0.101	6.50642e-23
Mettl23	Rod	4.60299e-27	0.293503	0.139	0.097	8.32174e-23
Akap9	Rod	5.04152e-27	0.283683	0.341	0.304	9.11456e-23
Ubald2	Rod	5.08944e-27	0.295358	0.309	0.271	9.20119e-23
Uqcc3	Rod	6.96438e-27	0.309301	0.212	0.167	1.25909e-22
Vps50	Rod	1.07593e-26	0.273477	0.127	0.086	1.94518e-22
Nrip1	Rod	1.17639e-26	0.308588	0.211	0.166	2.12679e-22
Mex3b	Rod	5.61314e-26	0.276576	0.123	0.084	1.0148e-21
Ppm1d	Rod	8.06573e-26	0.30983	0.166	0.125	1.4582e-21
Zeb1	Rod	8.77507e-26	0.277273	0.149	0.107	1.58645e-21
Sirt2	Rod	1.51936e-25	0.297225	0.202	0.159	2.74685e-21
Pea15a	Rod	3.56521e-25	0.262811	0.428	0.417	6.44554e-21
Rbbp6	Rod	1.54882e-24	0.289856	0.305	0.272	2.80011e-20
Ahcyl2	Rod	2.34655e-24	0.251259	0.113	0.076	4.24233e-20
Ormdl3	Rod	2.4118e-24	0.288505	0.175	0.134	4.3603e-20
Arid4b	Rod	2.84859e-24	0.309459	0.293	0.259	5.14996e-20
Araf	Rod	3.18284e-24	0.294246	0.182	0.141	5.75426e-20
Chd4	Rod	1.88371e-23	0.268709	0.375	0.356	3.40556e-19
Yif1a	Rod	3.61151e-23	0.280344	0.215	0.175	6.52925e-19
Ccdc12	Rod	6.70043e-23	0.27953	0.27	0.234	1.21137e-18
Arid5b	Rod	7.65614e-23	0.296543	0.159	0.12	1.38415e-18
Nktr	Rod	9.52077e-23	0.292918	0.346	0.327	1.72126e-18
Ghitm	Rod	2.06377e-22	0.287626	0.279	0.247	3.7311e-18
Mob4	Rod	2.18456e-22	0.286122	0.325	0.302	3.94947e-18
Trip12	Rod	3.07218e-22	0.262115	0.116	0.081	5.55419e-18
Luc7l	Rod	4.21826e-22	0.280583	0.324	0.298	7.6262e-18
Ubl3	Rod	1.58028e-21	0.287717	0.201	0.163	2.85699e-17
Rnf14	Rod	1.0062e-20	0.278445	0.164	0.127	1.8191e-16
Ppp1r10	Rod	3.62841e-20	0.27503	0.18	0.143	6.55981e-16
Chchd5	Rod	5.35666e-20	0.282546	0.21	0.175	9.6843e-16
Adipor1	Rod	5.44723e-20	0.291601	0.217	0.182	9.84805e-16
Synrg	Rod	7.40616e-20	0.25434	0.122	0.089	1.33896e-15
Trafd1	Rod	7.61196e-20	0.261087	0.116	0.083	1.37617e-15
Btg1	Rod	1.05791e-19	0.312287	0.326	0.306	1.9126e-15
Eif1a	Rod	1.48116e-19	0.277887	0.187	0.15	2.6778e-15
Kdm5a	Rod	1.60831e-19	0.274956	0.197	0.16	2.90766e-15
Pura	Rod	2.90628e-19	0.281501	0.164	0.129	5.25427e-15
Wbp1	Rod	3.80574e-19	0.285084	0.245	0.214	6.88041e-15
Cxxc4	Rod	7.53866e-19	0.256676	0.13	0.096	1.36291e-14
Stau1	Rod	1.30337e-18	0.280038	0.142	0.109	2.35637e-14
Itfg2	Rod	2.95315e-18	0.256615	0.177	0.143	5.33899e-14
Upf3b	Rod	3.54142e-18	0.292307	0.299	0.277	6.40254e-14
Ten1	Rod	1.89652e-17	0.25795	0.21	0.176	3.42872e-13
Rbm18	Rod	1.95047e-17	0.263228	0.229	0.198	3.52625e-13
Camta1	Rod	2.58499e-17	0.254027	0.396	0.396	4.67341e-13
Atp6v1a	Rod	5.39165e-17	0.278861	0.206	0.174	9.74756e-13
Anapc16	Rod	5.7893e-17	0.268037	0.259	0.232	1.04665e-12
Nrf1	Rod	1.21389e-16	0.28509	0.168	0.136	2.19459e-12
Ergic3	Rod	1.22008e-16	0.255404	0.328	0.314	2.20579e-12
Wdr26	Rod	2.4856e-16	0.277673	0.178	0.147	4.49372e-12
Tmem30a	Rod	3.13421e-16	0.251936	0.19	0.158	5.66635e-12
Dnal4	Rod	4.12965e-16	0.250038	0.166	0.134	7.46599e-12
Atraid	Rod	4.16518e-16	0.258581	0.293	0.273	7.53023e-12
Srpk2	Rod	6.38162e-16	0.252291	0.327	0.314	1.15373e-11
Cacfd1	Rod	7.59093e-16	0.253866	0.153	0.122	1.37237e-11
Kif1b	Rod	9.59267e-16	0.263697	0.257	0.231	1.73426e-11
Gpsm1	Rod	1.44802e-15	0.253914	0.124	0.094	2.61788e-11
Igbp1	Rod	3.77914e-15	0.255662	0.168	0.139	6.83231e-11
Tmcc1	Rod	2.06356e-14	0.260171	0.142	0.113	3.73071e-10
Atp6v1e1	Rod	1.15996e-13	0.253062	0.268	0.249	2.09709e-09
Gpatch8	Rod	1.38342e-13	0.266009	0.222	0.197	2.50108e-09
Upf2	Rod	9.86922e-13	0.251277	0.144	0.117	1.78426e-08
Ehmt1	Rod	1.5345e-11	0.25561	0.226	0.206	2.77423e-07
Laptm4b	Rod	1.73046e-11	0.256506	0.17	0.145	3.12849e-07
Phactr1	Rod	2.30867e-11	0.256317	0.142	0.117	4.17385e-07
Cntfr	Rod	1.95937e-10	0.255303	0.12	0.098	3.54234e-06
Serpinh1	Rod	8.05595e-09	0.269756	0.284	0.276	0.000145644

### Sheet: Intermediate_CARs
CARs in the Intermediate stage of retinal neurongenesis (E18-P2)
DEGs	CARs	Class	Correlation
Ccnd1	chr7:144937386-144938433	TSS	TSS
Ccnd1	chr7:144939217-144940875	TSS	TSS
Ccnd1	chr7:144940946-144943827	TSS	TSS
Hes1	chr16:30062432-30067686	TSS	TSS
Id3	chr4:136141993-136145410	TSS	TSS
Dapl1	chr2:59484116-59486850	TSS	TSS
Fgf15	chr7:144894065-144897701	TSS	TSS
Fgf15	chr7:144898178-144899640	TSS	TSS
Id2	chr12:25094420-25094927	TSS	TSS
Id2	chr12:25094986-25101880	TSS	TSS
Zfp36l1	chr12:80108783-80111885	TSS	TSS
Zfp36l1	chr12:80112410-80116508	TSS	TSS
Dbi	chr1:120119306-120119838	TSS	TSS
Dbi	chr1:120119841-120121996	TSS	TSS
Cyr61	chr3:145644147-145653991	TSS	TSS
Crym	chr7:120200839-120202393	TSS	TSS
Crym	chr7:120203694-120204271	TSS	TSS
Slc1a3	chr15:8708658-8711091	TSS	TSS
Slc1a3	chr15:8711542-8712863	TSS	TSS
Espn	chr4:152150296-152150914	TSS	TSS
Espn	chr4:152150936-152151435	TSS	TSS
Espn	chr4:152151811-152152725	TSS	TSS
Espn	chr4:152153698-152154309	TSS	TSS
Ndufa4l2	chr10:127508168-127514229	TSS	TSS
Ndufa4l2	chr10:127514313-127517459	TSS	TSS
Fos	chr12:85471125-85477011	TSS	TSS
Tagln2	chr1:172499558-172503994	TSS	TSS
2810417H13Rik	chr9:65889927-65890831	TSS	TSS
2810417H13Rik	chr9:65890995-65891502	TSS	TSS
Cp	chr3:19955255-19955754	TSS	TSS
Cp	chr3:19956098-19957264	TSS	TSS
Cp	chr3:19957399-19959496	TSS	TSS
Id1	chr2:152734091-152740151	TSS	TSS
Gas1	chr13:60174913-60179186	TSS	TSS
Prss23	chr7:89526566-89527282	TSS	TSS
Prss23	chr7:89527342-89527841	TSS	TSS
Sparc	chr11:55417291-55420558	TSS	TSS
Metrn	chr17:25795297-25797706	TSS	TSS
Tuba1b	chr15:98932954-98935910	TSS	TSS
Hmgb2	chr8:57510807-57513282	TSS	TSS
Hmgb2	chr8:57513569-57514109	TSS	TSS
Acsl3	chr1:78655515-78656325	TSS	TSS
Acsl3	chr1:78656470-78656969	TSS	TSS
Acsl3	chr1:78657043-78659932	TSS	TSS
Dek	chr13:47104096-47107001	TSS	TSS
Dek	chr13:47107578-47108109	TSS	TSS
Slc2a1	chr4:119107813-119111336	TSS	TSS
Gnai2	chr9:107632344-107634598	TSS	TSS
Gnai2	chr9:107634810-107636141	TSS	TSS
Gnai2	chr9:107636953-107637804	TSS	TSS
Cenpf	chr1:189687560-189688818	TSS	TSS
Cenpf	chr1:189689368-189689868	TSS	TSS
Mest	chr6:30722311-30723141	TSS	TSS
Mcm6	chr1:128358713-128360554	TSS	TSS
Spc25	chr2:69205210-69206514	TSS	TSS
Hes5	chr4:154956594-154959274	TSS	TSS
Hes5	chr4:154959952-154968555	TSS	TSS
Birc5	chr11:117848255-117849838	TSS	TSS
Tubb4b	chr2:25223522-25225695	TSS	TSS
Kdr	chr5:75976071-75977316	TSS	TSS
Kdr	chr5:75977446-75979566	TSS	TSS
Pmepa1	chr2:173274258-173277821	TSS	TSS
Jun	chr4:95046677-95054214	TSS	TSS
Ube2c	chr2:164769131-164770385	TSS	TSS
Siva1	chr12:112643842-112646197	TSS	TSS
Siva1	chr12:112646495-112646994	TSS	TSS
Smc4	chr3:69003789-69006737	TSS	TSS
Top2a	chr11:99023591-99024892	TSS	TSS
Pla2g16	chr19:7557111-7558247	TSS	TSS
Ier2	chr8:84658479-84666078	TSS	TSS
Cox4i2	chr2:152753644-152755574	TSS	TSS
Sapcd1	chr17:35025812-35026798	TSS	TSS
Sapcd1	chr17:35027048-35028175	TSS	TSS
Sapcd1	chr17:35028211-35028780	TSS	TSS
Sapcd1	chr17:35029693-35030547	TSS	TSS
Irx5	chr8:92355040-92360911	TSS	TSS
Lhx2	chr2:38338860-38340161	TSS	TSS
Lhx2	chr2:38340204-38341187	TSS	TSS
Glul	chr1:153898869-153901772	TSS	TSS
Nrarp	chr2:25177154-25179034	TSS	TSS
Nrarp	chr2:25179735-25183258	TSS	TSS
Plagl1	chr10:13060771-13061624	TSS	TSS
Cdca8	chr4:124936398-124937549	TSS	TSS
Cdca8	chr4:124940279-124940824	TSS	TSS
Cdc20	chr4:118435260-118435759	TSS	TSS
Cdc20	chr4:118436646-118438396	TSS	TSS
Gmnn	chr13:24761017-24762309	TSS	TSS
Clic1	chr17:35049382-35052609	TSS	TSS
Dut	chr2:125246553-125248810	TSS	TSS
Pcna	chr2:132252288-132253571	TSS	TSS
Itm2a	chrX:107401604-107402103	TSS	TSS
Itm2a	chrX:107402367-107404369	TSS	TSS
H2afx	chr9:44334251-44336155	TSS	TSS
Lrrc42	chr4:107252463-107254942	TSS	TSS
Prdx4	chrX:155337754-155339005	TSS	TSS
Vsx2	chr12:84569062-84572766	TSS	TSS
Nr2e1	chr10:42581757-42585188	TSS	TSS
Nr2e1	chr10:42585257-42586407	TSS	TSS
Tgfb2	chr1:186703462-186704888	TSS	TSS
Tgfb2	chr1:186705000-186706743	TSS	TSS
Tipin	chr9:64281229-64282308	TSS	TSS
Usp1	chr4:98922037-98925142	TSS	TSS
Ttyh1	chr7:4116851-4117884	TSS	TSS
Ttyh1	chr7:4119015-4121971	TSS	TSS
Rlbp1	chr7:79386320-79387647	TSS	TSS
Rlbp1	chr7:79387716-79389163	TSS	TSS
Prc1	chr7:80293923-80295408	TSS	TSS
Prc1	chr7:80296425-80297413	TSS	TSS
Mcm3	chr1:20818603-20819624	TSS	TSS
Mcm3	chr1:20819675-20820968	TSS	TSS
Ccna2	chr3:36569815-36570316	TSS	TSS
Ccna2	chr3:36571146-36572812	TSS	TSS
Lrrfip1	chr1:90998075-90999786	TSS	TSS
Lrrfip1	chr1:91000340-91001010	TSS	TSS
Egr1	chr18:34857967-34858466	TSS	TSS
Egr1	chr18:34858837-34868675	TSS	TSS
Cyp26a1	chr19:37695666-37697295	TSS	TSS
Cyp26a1	chr19:37697398-37699428	TSS	TSS
Lig1	chr7:13278049-13279462	TSS	TSS
Pbk	chr14:65805578-65806522	TSS	TSS
Cdk1	chr10:69350888-69351506	TSS	TSS
Cdk1	chr10:69351763-69353503	TSS	TSS
Myb	chr10:21157871-21161940	TSS	TSS
Rrm2	chr12:24706680-24709230	TSS	TSS
Rrm2	chr12:24710010-24711144	TSS	TSS
Ccnb1	chr13:100785781-100786971	TSS	TSS
Sox2	chr3:34647370-34651578	TSS	TSS
Sfrp2	chr3:83763290-83765071	TSS	TSS
Sfrp2	chr3:83765316-83767441	TSS	TSS
Sfrp2	chr3:83768234-83769532	TSS	TSS
Dnajc9	chr14:20388150-20389437	TSS	TSS
Racgap1	chr15:99649034-99649905	TSS	TSS
Racgap1	chr15:99650310-99650854	TSS	TSS
Racgap1	chr15:99650959-99652066	TSS	TSS
Racgap1	chr15:99653216-99653782	TSS	TSS
Fgf9	chr14:58068645-58069238	TSS	TSS
Fgf9	chr14:58069854-58073579	TSS	TSS
Tox2	chr2:163202213-163206560	TSS	TSS
Dkk3	chr7:112157357-112159704	TSS	TSS
Dkk3	chr7:112159762-112160306	TSS	TSS
Dkk3	chr7:112160872-112161462	TSS	TSS
Cenpm	chr15:82242746-82243287	TSS	TSS
Cenpm	chr15:82243769-82245031	TSS	TSS
Eno1	chr4:150234319-150235190	TSS	TSS
Eno1	chr4:150236303-150238539	TSS	TSS
Eno1	chr4:150238619-150240908	TSS	TSS
Nusap1	chr2:119617820-119619186	TSS	TSS
Mdk	chr2:91929730-91930485	TSS	TSS
Mdk	chr2:91930576-91934496	TSS	TSS
E130114P18Rik	chr4:97777043-97779110	TSS	TSS
Ass1	chr2:31469650-31471087	TSS	TSS
Tyms	chr5:30072750-30074011	TSS	TSS
Smc2	chr4:52438197-52440068	TSS	TSS
Vim	chr2:13571939-13576824	TSS	TSS
Hadh	chr3:131270037-131272651	TSS	TSS
Cdca7	chr2:72474829-72477745	TSS	TSS
Mcm5	chr8:75108454-75110296	TSS	TSS
Pmp22	chr11:63126930-63127468	TSS	TSS
Pmp22	chr11:63130440-63132091	TSS	TSS
Prdx1	chr4:116683941-116684440	TSS	TSS
Prdx1	chr4:116684890-116686166	TSS	TSS
Prdx1	chr4:116686947-116687467	TSS	TSS
H2afz	chr3:137863314-137866311	TSS	TSS
Pon2	chr6:5297156-5298951	TSS	TSS
Pon2	chr6:5299646-5300193	TSS	TSS
Car2	chr3:14884824-14885323	TSS	TSS
Car2	chr3:14885931-14890481	TSS	TSS
Rpl22l1	chr3:28804862-28806256	TSS	TSS
Cenpa	chr5:30666197-30668145	TSS	TSS
Pmm1	chr15:81958932-81959470	TSS	TSS
Pmm1	chr15:81959533-81961504	TSS	TSS
Nasp	chr4:116626273-116628700	TSS	TSS
B230118H07Rik	chr2:101648157-101649878	TSS	TSS
Eef1d	chr15:75908532-75911117	TSS	TSS
Tmpo	chr10:91169394-91169914	TSS	TSS
Tmpo	chr10:91170261-91172290	TSS	TSS
Pdpn	chr4:143296507-143297736	TSS	TSS
Pdpn	chr4:143298026-143299840	TSS	TSS
Pdpn	chr4:143300003-143300710	TSS	TSS
Hells	chr19:38930068-38931883	TSS	TSS
Kcnk1	chr8:125993597-125994599	TSS	TSS
Kcnk1	chr8:125994738-125997964	TSS	TSS
Ccnb2	chr9:70421052-70421876	TSS	TSS
Hat1	chr2:71388867-71389955	TSS	TSS
Fam19a1	chr6:96111268-96112532	TSS	TSS
Fam19a1	chr6:96112870-96113386	TSS	TSS
Fam19a1	chr6:96113718-96114929	TSS	TSS
Sox9	chr11:112780934-112784257	TSS	TSS
Rpa2	chr4:132767819-132769006	TSS	TSS
Sat1	chrX:155214150-155214649	TSS	TSS
Sat1	chrX:155215338-155217050	TSS	TSS
Sat1	chrX:155218012-155218762	TSS	TSS
Ung	chr5:114127200-114128534	TSS	TSS
Ung	chr5:114129901-114131996	TSS	TSS
Spon1	chr7:113765459-113767625	TSS	TSS
Mfge8	chr7:79146671-79149662	TSS	TSS
Rrh	chr3:129820797-129821605	TSS	TSS
Rrh	chr3:129821752-129822950	TSS	TSS
Rrh	chr3:129822998-129823775	TSS	TSS
Mcm2	chr6:88897920-88899803	TSS	TSS
Mcm2	chr6:88900692-88903132	TSS	TSS
Ctnnbip1	chr4:149517748-149518893	TSS	TSS
Ccdc34	chr2:110017058-110018694	TSS	TSS
Ccdc34	chr2:110019600-110020099	TSS	TSS
Cnp	chr11:100574664-100576032	TSS	TSS
Dtl	chr1:191574182-191576798	TSS	TSS
2700094K13Rik	chr2:84669736-84671626	TSS	TSS
Cspg5	chr9:110241045-110241846	TSS	TSS
Cspg5	chr9:110244383-110246947	TSS	TSS
Ran	chr5:129019202-129021309	TSS	TSS
Cadm1	chr9:47528451-47529035	TSS	TSS
Cadm1	chr9:47529103-47532970	TSS	TSS
Cdca3	chr6:124828049-124830745	TSS	TSS
Ckb	chr12:111668056-111673074	TSS	TSS
Ckb	chr12:111673987-111674576	TSS	TSS
Cks1b	chr3:89416241-89416740	TSS	TSS
Cks1b	chr3:89417759-89419991	TSS	TSS
Pttg1	chr11:43425315-43425814	TSS	TSS
Pttg1	chr11:43425989-43427004	TSS	TSS
Tk1	chr11:117823937-117826676	TSS	TSS
Tk1	chr11:117828039-117828608	TSS	TSS
Hopx	chr5:77112681-77113180	TSS	TSS
Hopx	chr5:77114617-77115781	TSS	TSS
Rbp1	chr9:98423694-98426583	TSS	TSS
Junb	chr8:84973726-84981677	TSS	TSS
Ptprz1	chr6:22873992-22877610	TSS	TSS
Aurkb	chr11:69045111-69046306	TSS	TSS
Gstm1	chr3:108017240-108018914	TSS	TSS
Mcm4	chr16:15636443-15638284	TSS	TSS
Hirip3	chr7:126861272-126863069	TSS	TSS
Hirip3	chr7:126863536-126864160	TSS	TSS
Hsp90b1	chr10:86704033-86707041	TSS	TSS
Dusp1	chr17:26501670-26506524	TSS	TSS
Dusp1	chr17:26506539-26509725	TSS	TSS
Uhrf1	chr17:56302301-56304791	TSS	TSS
Galk1	chr11:116011406-116012000	TSS	TSS
Galk1	chr11:116012117-116013338	TSS	TSS
Galk1	chr11:116014364-116015395	TSS	TSS
Fosb	chr7:19306689-19310731	TSS	TSS
Hkdc1	chr10:62420389-62421669	TSS	TSS
Hkdc1	chr10:62422187-62422888	TSS	TSS
Hkdc1	chr10:62422954-62423521	TSS	TSS
Hkdc1	chr10:62424249-62424826	TSS	TSS
Grb10	chr11:12036265-12038258	TSS	TSS
Grb10	chr11:12039072-12040266	TSS	TSS
Fignl1	chr11:11808443-11810328	TSS	TSS
Fxyd1	chr7:31054449-31056020	TSS	TSS
Fxyd1	chr7:31056338-31056872	TSS	TSS
Fxyd1	chr7:31058781-31059647	TSS	TSS
Knstrn	chr2:118813658-118814949	TSS	TSS
Nrm	chr17:35860478-35862286	TSS	TSS
Etv5	chr16:22438078-22441152	TSS	TSS
Ranbp1	chr16:18247801-18251248	TSS	TSS
Dars	chr1:128416388-128418059	TSS	TSS
Sox8	chr17:25567218-25569294	TSS	TSS
Sox8	chr17:25569884-25571845	TSS	TSS
Anp32b	chr4:46448827-46449400	TSS	TSS
Anp32b	chr4:46449546-46450045	TSS	TSS
Anp32b	chr4:46450302-46452932	TSS	TSS
Impdh2	chr9:108560086-108561182	TSS	TSS
Prim1	chr10:128014897-128016023	TSS	TSS
Fbxo5	chr10:5804489-5806759	TSS	TSS
Rbbp7	chrX:162758833-162761526	TSS	TSS
Rbbp7	chrX:162761974-162762473	TSS	TSS
Kbtbd11	chr8:15008313-15009526	TSS	TSS
Kbtbd11	chr8:15010760-15013424	TSS	TSS
Gins2	chr8:120588433-120590503	TSS	TSS
Cd9	chr6:125492580-125493555	TSS	TSS
Cd9	chr6:125493902-125495284	TSS	TSS
Rest	chr5:77264554-77267407	TSS	TSS
Kif22	chr7:127041583-127042770	TSS	TSS
Neil3	chr8:53638318-53639341	TSS	TSS
Gstm5	chr3:107895137-107896553	TSS	TSS
Spc24	chr9:21759027-21759526	TSS	TSS
Spc24	chr9:21759632-21761163	TSS	TSS
Cdh2	chr18:16806372-16810071	TSS	TSS
Cdh2	chr18:16811082-16811581	TSS	TSS
Zfp704	chr3:9607564-9610917	TSS	TSS
Zfp704	chr3:9611183-9611964	TSS	TSS
Sdf2l1	chr16:17131332-17133277	TSS	TSS
Cks2	chr13:51644408-51646311	TSS	TSS
Nudt4	chr10:95563026-95565002	TSS	TSS
Nudt4	chr10:95565028-95566000	TSS	TSS
H1fx	chr6:87980231-87982439	TSS	TSS
Mad2l1	chr6:66533177-66533742	TSS	TSS
Mad2l1	chr6:66534658-66535987	TSS	TSS
Tcf19	chr17:35514761-35515260	TSS	TSS
Tcf19	chr17:35515686-35518059	TSS	TSS
Esco2	chr14:65833012-65834377	TSS	TSS
Aldh1a3	chr7:66426229-66428371	TSS	TSS
Plpp3	chr4:105155109-105155608	TSS	TSS
Plpp3	chr4:105156930-105158861	TSS	TSS
Plpp3	chr4:105159093-105159648	TSS	TSS
Nde1	chr16:14162787-14163903	TSS	TSS
Hnrnpf	chr6:117900723-117901222	TSS	TSS
Paics	chr5:76949757-76950256	TSS	TSS
Paics	chr5:76950492-76952239	TSS	TSS
Nav2	chr7:48897181-48898398	TSS	TSS
Ncam1	chr9:49796293-49799332	TSS	TSS
Cdk6	chr5:3340911-3345039	TSS	TSS
Tcf7l2	chr19:55739679-55740179	TSS	TSS
Tcf7l2	chr19:55741021-55742130	TSS	TSS
Tcf7l2	chr19:55742195-55745718	TSS	TSS
Ptn	chr6:36808187-36808760	TSS	TSS
Ptn	chr6:36809095-36811135	TSS	TSS
Dhfr	chr13:92353784-92355777	TSS	TSS
Dhfr	chr13:92356154-92356682	TSS	TSS
Mis18bp1	chr12:65171736-65173424	TSS	TSS
Mis18bp1	chr12:65173849-65174415	TSS	TSS
Rfc2	chr5:134582446-134583058	TSS	TSS
Fam64a	chr11:72039452-72040194	TSS	TSS
Fam64a	chr11:72041664-72043319	TSS	TSS
Fam64a	chr11:72043502-72044001	TSS	TSS
Rhoc	chr3:104787629-104788128	TSS	TSS
Rhoc	chr3:104788194-104789699	TSS	TSS
Rhoc	chr3:104789722-104791489	TSS	TSS
E2f1	chr2:154568248-154570824	TSS	TSS
E2f1	chr2:154570832-154571331	TSS	TSS
Lsm2	chr17:34980517-34981066	TSS	TSS
Lsm2	chr17:34981317-34982587	TSS	TSS
Cenpe	chr3:135209982-135210998	TSS	TSS
Cenpe	chr3:135211638-135213499	TSS	TSS
Cenpe	chr3:135213583-135214086	TSS	TSS
Cenpe	chr3:135214153-135214652	TSS	TSS
Gpx8	chr13:113045378-113045877	TSS	TSS
Gpx8	chr13:113045913-113046982	TSS	TSS
Lmnb1	chr18:56704992-56705895	TSS	TSS
Lmnb1	chr18:56706906-56709627	TSS	TSS
Lmnb1	chr18:56709631-56710190	TSS	TSS
Gsr	chr8:33652928-33654544	TSS	TSS
Klf9	chr19:23139679-23143263	TSS	TSS
Sptssa	chr12:54654467-54657635	TSS	TSS
Rrm1	chr7:102441062-102442449	TSS	TSS
Rrm1	chr7:102442456-102443078	TSS	TSS
Bccip	chr7:133707245-133707744	TSS	TSS
Bccip	chr7:133708549-133710000	TSS	TSS
Rfc1	chr5:65334949-65336154	TSS	TSS
Incenp	chr19:9897713-9898252	TSS	TSS
Incenp	chr19:9898603-9900213	TSS	TSS
Mki67	chr7:135715213-135717183	TSS	TSS
Tacc3	chr5:33656938-33659143	TSS	TSS
Timp3	chr10:86298078-86298803	TSS	TSS
Timp3	chr10:86300087-86301093	TSS	TSS
Timp3	chr10:86301582-86304181	TSS	TSS
Mt1	chr8:94178752-94180440	TSS	TSS
Lbr	chr1:181841349-181843317	TSS	TSS
Tsen15	chr1:152385926-152386946	TSS	TSS
Clspn	chr4:126554368-126554963	TSS	TSS
Clspn	chr4:126556683-126557882	TSS	TSS
Igfbp4	chr11:99038798-99039297	TSS	TSS
Igfbp4	chr11:99039671-99042171	TSS	TSS
Dusp6	chr10:99260956-99265141	TSS	TSS
Dusp6	chr10:99265198-99266608	TSS	TSS
Klf13	chr7:63935179-63940185	TSS	TSS
Klf13	chr7:63940302-63940856	TSS	TSS
Spry2	chr14:105892267-105899653	TSS	TSS
Fen1	chr19:10203023-10205519	TSS	TSS
Atad2	chr15:58133641-58135550	TSS	TSS
Pdia6	chr12:17265903-17267886	TSS	TSS
Pfn2	chr3:57845855-57848767	TSS	TSS
Ckap2l	chr2:129295022-129295521	TSS	TSS
Ckap2l	chr2:129296030-129298178	TSS	TSS
Ckap2l	chr2:129298197-129298696	TSS	TSS
Fam162a	chr16:36069757-36070258	TSS	TSS
Fam162a	chr16:36070775-36072597	TSS	TSS
Tpx2	chr2:152847633-152848515	TSS	TSS
Col2a1	chr15:98001012-98005248	TSS	TSS
Pmf1	chr3:88409368-88410944	TSS	TSS
Pa2g4	chr10:128565046-128567017	TSS	TSS
Hspa5	chr2:34771071-34772969	TSS	TSS
Frat2	chr19:41846282-41849061	TSS	TSS
Frat2	chr19:41849687-41851706	TSS	TSS
Rnaseh2c	chr19:5601561-5602801	TSS	TSS
Fhl1	chrX:56729842-56730372	TSS	TSS
Fhl1	chrX:56730737-56732827	TSS	TSS
Lypd6	chr2:50065815-50067382	TSS	TSS
Ssbp4	chr8:70606787-70612405	TSS	TSS
Dtymk	chr1:93801464-93802260	TSS	TSS
Dtymk	chr1:93803298-93805257	TSS	TSS
Lsm6	chr8:78820520-78821433	TSS	TSS
Sae1	chr7:16387049-16388517	TSS	TSS
Gar1	chr3:129830270-129832108	TSS	TSS
Klf6	chr13:5860322-5865172	TSS	TSS
Nxt1	chr2:148671581-148673497	TSS	TSS
Rad51ap1	chr6:126938740-126940992	TSS	TSS
Mif	chr10:75858846-75861358	TSS	TSS
Rnf26	chr9:44113023-44113945	TSS	TSS
Gdi2	chr13:3537022-3539709	TSS	TSS
Gdi2	chr13:3539717-3540983	TSS	TSS
Tanc1	chr2:59610878-59614158	TSS	TSS
Rfc4	chr16:23127216-23128910	TSS	TSS
Rfc4	chr16:23129002-23129641	TSS	TSS
Hn1l	chr17:24958920-24959804	TSS	TSS
Hn1l	chr17:24960135-24961791	TSS	TSS
Tnfaip6	chr2:52036668-52037645	TSS	TSS
Tnfaip6	chr2:52037736-52038520	TSS	TSS
Tnfaip6	chr2:52038987-52039922	TSS	TSS
Rfc5	chr5:117388317-117389415	TSS	TSS
Nop58	chr1:59684346-59685848	TSS	TSS
H2afv	chr11:6443077-6445307	TSS	TSS
Chaf1a	chr17:56039945-56041526	TSS	TSS
Frmd4b	chr6:97615693-97618397	TSS	TSS
Dctpp1	chr7:127260068-127261463	TSS	TSS
Tmem165	chr5:76183337-76185018	TSS	TSS
Tmem165	chr5:76185514-76186039	TSS	TSS
Tuba1c	chr15:99029198-99031036	TSS	TSS
Msmo1	chr8:64732164-64734148	TSS	TSS
Msmo1	chr8:64734754-64735253	TSS	TSS
Prdx6	chr1:161249659-161251746	TSS	TSS
Mcm7	chr5:138170546-138172693	TSS	TSS
Cdkn2c	chr4:109665012-109667423	TSS	TSS
Pole3	chr4:62522574-62523073	TSS	TSS
Pole3	chr4:62524137-62525676	TSS	TSS
Col9a3	chr2:180595794-180596293	TSS	TSS
Col9a3	chr2:180596865-180597364	TSS	TSS
Col9a3	chr2:180597385-180597961	TSS	TSS
Col9a3	chr2:180597974-180599177	TSS	TSS
Ptbp1	chr10:79852804-79856281	TSS	TSS
Atp1a1	chr3:101602332-101605733	TSS	TSS
Cdca7l	chr12:117805512-117809076	TSS	TSS
Arl6ip1	chr7:118127520-118130450	TSS	TSS
Scarb1	chr5:125338912-125342095	TSS	TSS
Mrpl42	chr10:95500972-95502225	TSS	TSS
Mrpl42	chr10:95503351-95503850	TSS	TSS
Topbp1	chr9:103304436-103306138	TSS	TSS
Tubb6	chr18:67390100-67391947	TSS	TSS
Asf1b	chr8:83954676-83956360	TSS	TSS
Asf1b	chr8:83956771-83957324	TSS	TSS
Mis18a	chr16:90726577-90728191	TSS	TSS
Eif4ebp1	chr8:27259401-27261929	TSS	TSS
Ncapg	chr5:45668217-45670762	TSS	TSS
Srsf2	chr11:116851727-116854470	TSS	TSS
Hmmr	chr11:40732884-40734801	TSS	TSS
Txn1	chr4:57955362-57957459	TSS	TSS
Txn1	chr4:57957987-57958486	TSS	TSS
Rpn2	chr2:157278730-157280072	TSS	TSS
Cdca2	chr14:67714707-67717286	TSS	TSS
Chaf1b	chr16:93883219-93884861	TSS	TSS
Slc16a2	chrX:103819187-103819992	TSS	TSS
Slc16a2	chrX:103820109-103822972	TSS	TSS
Crip2	chr12:113138718-113139217	TSS	TSS
Crip2	chr12:113139259-113143010	TSS	TSS
Cmc2	chr8:116920750-116922673	TSS	TSS
Isoc1	chr18:58658297-58658805	TSS	TSS
Isoc1	chr18:58659119-58660871	TSS	TSS
Col23a1	chr11:51289351-51291143	TSS	TSS
Gpr37	chr6:25688194-25690881	TSS	TSS
Hnrnpu	chr1:178335860-178338719	TSS	TSS
Sfr1	chr19:47730255-47732448	TSS	TSS
Nucks1	chr1:131909783-131912112	TSS	TSS
Plk1	chr7:122158319-122160129	TSS	TSS
Cxcr4	chr1:128589883-128590387	TSS	TSS
Cxcr4	chr1:128590539-128593945	TSS	TSS
Ddx39	chr8:83714625-83716339	TSS	TSS
Shcbp1	chr8:4779030-4779864	TSS	TSS
Mxd3	chr13:55326997-55328173	TSS	TSS
Mxd3	chr13:55329050-55330876	TSS	TSS
Pbxip1	chr3:89434900-89435445	TSS	TSS
Pbxip1	chr3:89436133-89437770	TSS	TSS
Ppia	chr11:6414704-6417582	TSS	TSS
Pim1	chr17:29488879-29493303	TSS	TSS
Hjurp	chr1:88276298-88278492	TSS	TSS
Tmem107	chr11:69070066-69071701	TSS	TSS
Tmem107	chr11:69072670-69074041	TSS	TSS
Kif23	chr9:61945907-61947180	TSS	TSS
Kif23	chr9:61947670-61948707	TSS	TSS
Gltp	chr5:114689912-114691621	TSS	TSS
Cenpk	chr13:104228292-104229644	TSS	TSS
Polr2f	chr15:79140412-79141942	TSS	TSS
Pard3b	chr1:61636531-61637073	TSS	TSS
Pard3b	chr1:61638324-61640206	TSS	TSS
Pbdc1	chrX:105079008-105080282	TSS	TSS
Lsamp	chr16:39984026-39985449	TSS	TSS
Dnph1	chr17:46496429-46497506	TSS	TSS
Dnph1	chr17:46497915-46498414	TSS	TSS
Rad51	chr2:119112277-119113330	TSS	TSS
Ckap2	chr8:22184826-22186626	TSS	TSS
Cenpw	chr10:30199853-30200900	TSS	TSS
Cenph	chr13:100775186-100776596	TSS	TSS
Srsf9	chr5:115326187-115328927	TSS	TSS
Rps27l	chr9:66944459-66944979	TSS	TSS
Rps27l	chr9:66945374-66947003	TSS	TSS
Slc35f1	chr10:52690122-52692075	TSS	TSS
Gpc3	chrX:52612177-52614580	TSS	TSS
Smc1a	chrX:152015440-152017359	TSS	TSS
Smc6	chr12:11264879-11266824	TSS	TSS
Smc6	chr12:11266979-11267488	TSS	TSS
Tpi1	chr6:124812066-124812565	TSS	TSS
Tpi1	chr6:124812825-124814978	TSS	TSS
Sorbs2	chr8:45507128-45509235	TSS	TSS
Sorbs2	chr8:45509494-45510004	TSS	TSS
Rnaset2a	chr17:8147445-8148437	TSS	TSS
Ptges3	chr10:128057790-128060160	TSS	TSS
Gli3	chr13:15461925-15465544	TSS	TSS
Nup62	chr7:44815140-44817195	TSS	TSS
Nup62	chr7:44818074-44819408	TSS	TSS
Ncapd2	chr6:125191127-125193001	TSS	TSS
Cth	chr3:157923142-157923899	TSS	TSS
Cth	chr3:157924303-157925455	TSS	TSS
Cth	chr3:157926643-157927190	TSS	TSS
Alyref	chr11:120597178-120597677	TSS	TSS
Alyref	chr11:120597846-120599263	TSS	TSS
Alyref	chr11:120599816-120600315	TSS	TSS
Pold2	chr11:5877709-5878894	TSS	TSS
Pold2	chr11:5879861-5880415	TSS	TSS
Npy	chr6:49821850-49823401	TSS	TSS
Cntln	chr4:84883678-84885633	TSS	TSS
Dtx4	chr19:12498957-12500601	TSS	TSS
Dtx4	chr19:12500675-12502437	TSS	TSS
1810037I17Rik	chr3:122923869-122925019	TSS	TSS
1810037I17Rik	chr3:122925981-122926873	TSS	TSS
Manf	chr9:106891125-106893068	TSS	TSS
Rad54l	chr4:116122714-116124579	TSS	TSS
Vamp3	chr4:151056099-151056598	TSS	TSS
Vamp3	chr4:151057034-151058766	TSS	TSS
Hdgf	chr3:87905775-87907965	TSS	TSS
Timeless	chr10:128230864-128231363	TSS	TSS
Timeless	chr10:128231567-128233152	TSS	TSS
Orc6	chr8:85298574-85300611	TSS	TSS
Lman1	chr18:66020676-66024600	TSS	TSS
Marcks	chr10:37135888-37142053	TSS	TSS
Suclg2	chr6:95717915-95719428	TSS	TSS
Suclg2	chr6:95719699-95720289	TSS	TSS
Suclg2	chr6:95720460-95720987	TSS	TSS
Trim59	chr3:69043203-69043711	TSS	TSS
Trim59	chr3:69043818-69046129	TSS	TSS
Csrp1	chr1:135719382-135719968	TSS	TSS
Rps2	chr17:24719404-24720779	TSS	TSS
Myl12a	chr17:71001483-71003645	TSS	TSS
Cdh11	chr8:102782673-102787181	TSS	TSS
Rhoa	chr9:108304110-108307246	TSS	TSS
Rhoa	chr9:108307933-108308490	TSS	TSS
Mapre1	chr2:153740612-153742369	TSS	TSS
Mapre1	chr2:153742790-153744003	TSS	TSS
Plk4	chr3:40798438-40798985	TSS	TSS
Plk4	chr3:40799467-40801029	TSS	TSS
Nup37	chr10:88145988-88147821	TSS	TSS
Zfp36l2	chr17:84184804-84189707	TSS	TSS
Nop10	chr2:112261610-112263267	TSS	TSS
2021-09-15	chr3:144568636-144571219	TSS	TSS
Melk	chr4:44300597-44301650	TSS	TSS
Ska1	chr18:74207438-74208167	TSS	TSS
Shmt2	chr10:127520548-127521426	TSS	TSS
Shmt2	chr10:127521662-127523659	TSS	TSS
Shmt2	chr10:127524431-127527216	TSS	TSS
Acat2	chr17:12959800-12961584	TSS	TSS
Banf1	chr19:5365602-5367942	TSS	TSS
Bcl2l12	chr7:44996766-44998385	TSS	TSS
Bcl2l12	chr7:44998444-44999108	TSS	TSS
Fam69c	chr18:84719081-84721191	TSS	TSS
Fam69c	chr18:84721923-84724074	TSS	TSS
Gldc	chr19:30173923-30175796	TSS	TSS
Atp1b3	chr9:96363401-96365056	TSS	TSS
Atp1b3	chr9:96365469-96365968	TSS	TSS
Atp1b3	chr9:96366216-96367036	TSS	TSS
Tspan15	chr10:62230130-62231872	TSS	TSS
Tspan15	chr10:62232039-62232757	TSS	TSS
Pfn1	chr11:70652257-70652791	TSS	TSS
Pfn1	chr11:70653069-70657408	TSS	TSS
Dbf4	chr5:8421940-8424541	TSS	TSS
Lsm5	chr6:56703920-56705020	TSS	TSS
Fkbp3	chr12:65073203-65074739	TSS	TSS
Fkbp3	chr12:65075056-65076463	TSS	TSS
Larp7	chr3:127552440-127554123	TSS	TSS
Larp7	chr3:127554692-127555191	TSS	TSS
Hist1h1b	chr13:21778897-21780951	TSS	TSS
Hist1h1b	chr13:21782195-21784429	TSS	TSS
Oxct1	chr15:4024630-4028366	TSS	TSS
Fat1	chr8:44933445-44934001	TSS	TSS
Fat1	chr8:44934338-44939150	TSS	TSS
Pold1	chr7:44547236-44548315	TSS	TSS
Pold1	chr7:44548346-44549237	TSS	TSS
Snrpd1	chr18:10616538-10617037	TSS	TSS
Snrpd1	chr18:10617243-10618548	TSS	TSS
Trpm3	chr19:22138500-22139599	TSS	TSS
Rplp1	chr9:61914010-61916439	TSS	TSS
Cenpq	chr17:40933924-40935286	TSS	TSS
Rps4x	chrX:102188842-102189646	TSS	TSS
Prr5l	chr2:101882787-101883508	TSS	TSS
Lrrtm1	chr6:77240005-77240883	TSS	TSS
Lrrtm1	chr6:77241533-77242032	TSS	TSS
Lrrtm1	chr6:77242415-77245422	TSS	TSS
Ezh2	chr6:47593942-47596186	TSS	TSS
Umps	chr16:33966068-33967717	TSS	TSS
Rps12	chr10:23786514-23788200	TSS	TSS
Dcps	chr9:35175062-35176740	TSS	TSS
Npm3	chr19:45747182-45747920	TSS	TSS
Npm3	chr19:45748644-45750136	TSS	TSS
Klf3	chr5:64802304-64804734	TSS	TSS
Klf3	chr5:64805062-64805640	TSS	TSS
Cdt1	chr8:122566220-122569827	TSS	TSS
Dab1	chr4:103619229-103620367	TSS	TSS
Itgb3bp	chr4:99927952-99928947	TSS	TSS
Itgb3bp	chr4:99929160-99930602	TSS	TSS
Itgb3bp	chr4:99930789-99931882	TSS	TSS
Txnl1	chr18:63690181-63690680	TSS	TSS
Txnl1	chr18:63691185-63693178	TSS	TSS
Bola3	chr6:83348853-83350160	TSS	TSS
Apitd1	chr4:149136751-149138086	TSS	TSS
Kdelr2	chr5:143403231-143404754	TSS	TSS
Hook1	chr4:95966703-95969118	TSS	TSS
Rpsa	chr9:120126855-120128454	TSS	TSS
Rpsa	chr9:120128483-120128982	TSS	TSS
Sema5a	chr15:32242953-32243452	TSS	TSS
Sema5a	chr15:32243866-32246770	TSS	TSS
Lfng	chr5:140605167-140605753	TSS	TSS
Lfng	chr5:140605843-140612526	TSS	TSS
Utp14b	chr1:78655515-78656325	TSS	TSS
Utp14b	chr1:78656470-78656969	TSS	TSS
Utp14b	chr1:78657043-78659932	TSS	TSS
Ostc	chr3:130708393-130710540	TSS	TSS
Ncald	chr15:37791114-37792812	TSS	TSS
Kif20b	chr19:34921147-34922863	TSS	TSS
Eif1ax	chrX:159371576-159373118	TSS	TSS
Fkbp2	chr19:6978704-6981178	TSS	TSS
Fkbp2	chr19:6981365-6981864	TSS	TSS
Sapcd2	chr2:25371605-25374049	TSS	TSS
Kif18a	chr2:109278604-109279103	TSS	TSS
Kif18a	chr2:109280181-109281775	TSS	TSS
Gapdh	chr6:125163278-125167720	TSS	TSS
Pdia3	chr2:121412845-121414953	TSS	TSS
Ywhaq	chr12:21415883-21416382	TSS	TSS
Ywhaq	chr12:21416526-21419324	TSS	TSS
Sema4d	chr13:51790665-51794100	TSS	TSS
Ephb1	chr9:102351731-102355182	TSS	TSS
Ephb1	chr9:102356350-102356938	TSS	TSS
Cnbp	chr6:87849975-87851840	TSS	TSS
Exosc8	chr3:54734176-54736760	TSS	TSS
Haus4	chr14:54553278-54554968	TSS	TSS
Haus4	chr14:54555852-54556867	TSS	TSS
Sgol1	chr17:53688754-53690423	TSS	TSS
Frmd4a	chr2:4017470-4019773	TSS	TSS
Ndrg2	chr14:51912196-51915523	TSS	TSS
Bcl2	chr1:106711682-106713157	TSS	TSS
Bcl2	chr1:106713398-106715122	TSS	TSS
Zfp367	chr13:64151895-64154442	TSS	TSS
Zfp367	chr13:64155128-64156028	TSS	TSS
Maz	chr7:127024267-127028742	TSS	TSS
Tcf3	chr10:80432614-80434485	TSS	TSS
Tcf3	chr10:80435645-80436754	TSS	TSS
Add3	chr19:53140016-53141122	TSS	TSS
Add3	chr19:53141296-53144654	TSS	TSS
Rpl12	chr2:32959402-32959901	TSS	TSS
Rpl12	chr2:32960482-32961046	TSS	TSS
Rpl12	chr2:32961143-32962605	TSS	TSS
Dag1	chr9:108262627-108265387	TSS	TSS
Naa50	chr16:44138223-44140978	TSS	TSS
Naa50	chr16:44141541-44142068	TSS	TSS
Ipo5	chr14:120910086-120912481	TSS	TSS
Ipo5	chr14:120912554-120913410	TSS	TSS
Rif1	chr2:52071721-52073817	TSS	TSS
Cdca5	chr19:6084451-6085956	TSS	TSS
Elof1	chr9:22116031-22117895	TSS	TSS
Elof1	chr9:22117972-22118521	TSS	TSS
Cdc25c	chr18:34749746-34750290	TSS	TSS
Cdc25c	chr18:34750804-34752433	TSS	TSS
Sypl	chr12:32952395-32953009	TSS	TSS
Sypl	chr12:32953299-32955249	TSS	TSS
Gcat	chr15:79027702-79029312	TSS	TSS
Gcat	chr15:79029599-79031477	TSS	TSS
Gcat	chr15:79032573-79033086	TSS	TSS
Ywhah	chr5:33017663-33020055	TSS	TSS
Bub1b	chr2:118597913-118598763	TSS	TSS
Casc5	chr2:119046569-119048183	TSS	TSS
2700029M09Rik	chr8:60889718-60890957	TSS	TSS
Nes	chr3:87969987-87973226	TSS	TSS
Arl6ip6	chr2:53189742-53193134	TSS	TSS
Raly	chr2:154789891-154793196	TSS	TSS
Arhgef26	chr3:62338292-62343724	TSS	TSS
Dkc1	chrX:75095329-75096615	TSS	TSS
Rassf1	chr9:107550898-107552412	TSS	TSS
Rassf1	chr9:107553512-107555643	TSS	TSS
Gpc6	chr14:116924144-116924643	TSS	TSS
Gpc6	chr14:116924704-116928493	TSS	TSS
Rdm1	chr11:101624952-101625484	TSS	TSS
Rdm1	chr11:101626598-101628794	TSS	TSS
Crabp2	chr3:87944752-87950622	TSS	TSS
Ptp4a2	chr4:129808898-129809433	TSS	TSS
Ptp4a2	chr4:129810808-129811601	TSS	TSS
Tmem123	chr9:7762010-7762551	TSS	TSS
Tmem123	chr9:7763411-7765058	TSS	TSS
Ak2	chr4:128992851-128994184	TSS	TSS
Sfrp1	chr8:23409731-23410247	TSS	TSS
Sfrp1	chr8:23410253-23410752	TSS	TSS
Sfrp1	chr8:23411173-23412643	TSS	TSS
Tfdp2	chr9:96195346-96198279	TSS	TSS
Vrk1	chr12:106009586-106010959	TSS	TSS
Vrk1	chr12:106011282-106011781	TSS	TSS
Emg1	chr6:124711582-124713191	TSS	TSS
Kif20a	chr18:34623434-34625494	TSS	TSS
Itgb1	chr8:128684140-128686838	TSS	TSS
Itgb1	chr8:128687577-128688118	TSS	TSS
Aif1l	chr2:31949855-31951105	TSS	TSS
Aif1l	chr2:31952083-31952692	TSS	TSS
Cenpp	chr13:49652203-49653664	TSS	TSS
Snrpg	chr6:86370459-86372016	TSS	TSS
Fbln1	chr15:85203640-85204173	TSS	TSS
Fbln1	chr15:85205591-85207423	TSS	TSS
Fbln1	chr15:85207628-85208288	TSS	TSS
Wwtr1	chr3:57573737-57574609	TSS	TSS
Wwtr1	chr3:57574654-57577198	TSS	TSS
Kif3a	chr11:53566673-53568272	TSS	TSS
Cdk2	chr10:128704102-128705689	TSS	TSS
Cdk2	chr10:128705934-128706433	TSS	TSS
Cdk2	chr10:128706692-128707258	TSS	TSS
Fchsd2	chr7:101092525-101093024	TSS	TSS
Ppil1	chr17:29262222-29262739	TSS	TSS
Ppil1	chr17:29263514-29264685	TSS	TSS
Psmc3ip	chr11:101094779-101096151	TSS	TSS
Nfia	chr4:97771647-97773663	TSS	TSS
Mns1	chr9:72437757-72438762	TSS	TSS
Kif2c	chr4:117181921-117183158	TSS	TSS
Stt3a	chr9:36766927-36769087	TSS	TSS
Srsf7	chr17:80205929-80208029	TSS	TSS
Bub1	chr2:127831329-127832452	TSS	TSS
Bub1	chr2:127832715-127833242	TSS	TSS
Adss	chr1:177794169-177794960	TSS	TSS
Adss	chr1:177795601-177797079	TSS	TSS
Ndc80	chr17:71526155-71527739	TSS	TSS
Gpsm2	chr3:108721560-108723148	TSS	TSS
Ddost	chr4:138303894-138305362	TSS	TSS
Hspa14	chr2:3511194-3511693	TSS	TSS
Hspa14	chr2:3511901-3513794	TSS	TSS
Hmgn2	chr4:133966461-133966960	TSS	TSS
Hmgn2	chr4:133966983-133972783	TSS	TSS
Rpl41	chr10:128546173-128549667	TSS	TSS
Rnaseh2b	chr14:62292350-62293573	TSS	TSS
Cnn3	chr3:121424760-121425639	TSS	TSS
Cnn3	chr3:121425760-121428563	TSS	TSS
Pgp	chr17:24469553-24472012	TSS	TSS
Pgp	chr17:24472125-24472624	TSS	TSS
Ost4	chr5:30907076-30908423	TSS	TSS
Scd2	chr19:44292829-44296223	TSS	TSS
Dusp16	chr6:134789935-134790750	TSS	TSS
Dusp16	chr6:134790945-134793196	TSS	TSS
Dusp16	chr6:134793830-134794901	TSS	TSS
Gcsh	chr8:116991145-116991846	TSS	TSS
Gcsh	chr8:116992393-116993905	TSS	TSS
Prelid1	chr13:55321120-55322916	TSS	TSS
Higd1a	chr9:121856608-121858515	TSS	TSS
Creb5	chr6:53286277-53289404	TSS	TSS
Srsf3	chr17:29031651-29033192	TSS	TSS
Srsf3	chr17:29033508-29034659	TSS	TSS
D1Ertd622e	chr1:97658635-97662835	TSS	TSS
Cyp20a1	chr1:60342709-60344498	TSS	TSS
Psrc1	chr3:108380639-108382408	TSS	TSS
Psrc1	chr3:108383261-108384487	TSS	TSS
Wdr76	chr2:121506171-121506970	TSS	TSS
Nuf2	chr1:169530783-169532586	TSS	TSS
Exosc7	chr9:123112334-123114025	TSS	TSS
Gas2l3	chr10:89442965-89444487	TSS	TSS
Gas2l3	chr10:89445132-89445720	TSS	TSS
Gyg	chr3:20154339-20155410	TSS	TSS
Nlgn1	chr3:26330581-26334354	TSS	TSS
Tnfaip8	chr18:49978202-49980891	TSS	TSS
Nmral1	chr16:4718567-4719684	TSS	TSS
Peg3	chr7:6727145-6731349	TSS	TSS
Peg3	chr7:6731782-6732590	TSS	TSS
Mms22l	chr4:24495360-24495859	TSS	TSS
Mms22l	chr4:24495917-24497217	TSS	TSS
Mms22l	chr4:24498321-24498820	TSS	TSS
Nudc	chr4:133545137-133546827	TSS	TSS
Snx3	chr10:42501602-42503392	TSS	TSS
Dennd1a	chr2:38285133-38285632	TSS	TSS
Dennd1a	chr2:38286289-38287924	TSS	TSS
Plod2	chr9:92541504-92543287	TSS	TSS
Plod2	chr9:92544110-92544643	TSS	TSS
Nop56	chr2:130273418-130275273	TSS	TSS
Nop56	chr2:130275343-130276141	TSS	TSS
Arf6	chr12:69371097-69373576	TSS	TSS
Tubb5	chr17:35834702-35839347	TSS	TSS
Cyb5a	chr18:84848903-84849402	TSS	TSS
Cyb5a	chr18:84850591-84852539	TSS	TSS
Kifc1	chr17:33890121-33891102	TSS	TSS
Haus1	chr18:77767117-77768458	TSS	TSS
Dnaaf2	chr12:69196416-69198692	TSS	TSS
Tgif1	chr17:70847679-70853944	TSS	TSS
Tgif1	chr17:70853998-70854497	TSS	TSS
Cdc45	chr16:18810940-18812809	TSS	TSS
Adk	chr14:21050662-21051186	TSS	TSS
Adk	chr14:21051504-21053270	TSS	TSS
Adk	chr14:21053560-21054059	TSS	TSS
Ggh	chr4:20041422-20042648	TSS	TSS
Rdh10	chr1:16103561-16106949	TSS	TSS
Rdh10	chr1:16106969-16109748	TSS	TSS
Pola1	chrX:93631495-93632881	TSS	TSS
Gsta4	chr9:78190521-78191129	TSS	TSS
Gsta4	chr9:78191388-78192961	TSS	TSS
Gsta4	chr9:78193790-78194395	TSS	TSS
Lage3	chrX:74352536-74353866	TSS	TSS
Ect2	chr3:27153020-27154750	TSS	TSS
Ect2	chr3:27154862-27155717	TSS	TSS
Ptpra	chr2:130448426-130448925	TSS	TSS
Ptpra	chr2:130449336-130451169	TSS	TSS
Ptpra	chr2:130451964-130452630	TSS	TSS
Snrpb	chr2:130176976-130177481	TSS	TSS
Snrpb	chr2:130177679-130180090	TSS	TSS
Rcc1	chr4:132352210-132354244	TSS	TSS
Rcc1	chr4:132354483-132354984	TSS	TSS
Cd81	chr7:143052057-143054365	TSS	TSS
Mrps14	chr1:160194454-160196093	TSS	TSS
Mrps14	chr1:160196561-160197176	TSS	TSS
Rpa3	chr6:8258330-8260107	TSS	TSS
Ube2t	chr1:134961934-134963281	TSS	TSS
Cux1	chr5:136565071-136568457	TSS	TSS
Cux1	chr5:136568626-136569329	TSS	TSS
Ccnd3	chr17:47504680-47505529	TSS	TSS
Exo1	chr1:175880268-175881466	TSS	TSS
Cdkn3	chr14:46759869-46761274	TSS	TSS
Rcn1	chr2:105397321-105399984	TSS	TSS
G3bp1	chr11:55467856-55470788	TSS	TSS
B2m	chr2:122147381-122148395	TSS	TSS
Hist1h1e	chr13:23620198-23623308	TSS	TSS
Ptch1	chr13:63570361-63574168	TSS	TSS
Ptch1	chr13:63574554-63575069	TSS	TSS
Hsd17b10	chrX:152001549-152003054	TSS	TSS
Snrpd2	chr7:19148510-19150362	TSS	TSS
Mesdc2	chr7:83882439-83885088	TSS	TSS
Canx	chr11:50324734-50326600	TSS	TSS
Kif15	chr9:122950184-122951566	TSS	TSS
Cep55	chr19:38053372-38053943	TSS	TSS
Cep55	chr19:38054032-38055551	TSS	TSS
Zfp536	chr7:37771320-37775069	TSS	TSS
Zfp536	chr7:37775212-37776003	TSS	TSS
Sdcbp	chr4:6364756-6367180	TSS	TSS
Sdcbp	chr4:6367601-6368100	TSS	TSS
Msh2	chr17:87671745-87673681	TSS	TSS
Stoml2	chr4:43030563-43032294	TSS	TSS
Rfc3	chr5:151650507-151651542	TSS	TSS
Eed	chr7:89979396-89981972	TSS	TSS
Pkp4	chr2:59158360-59158859	TSS	TSS
Pkp4	chr2:59159818-59162742	TSS	TSS
Eny2	chr15:44427016-44428960	TSS	TSS
Tram1	chr1:13588230-13588729	TSS	TSS
Tram1	chr1:13588851-13590577	TSS	TSS
Itgb5	chr16:33829035-33831118	TSS	TSS
Rpa1	chr11:75347837-75349251	TSS	TSS
Gpm6a	chr8:54953870-54956669	TSS	TSS
Gpm6a	chr8:54956725-54957932	TSS	TSS
Gjc1	chr11:102818371-102820056	TSS	TSS
Gjc1	chr11:102820331-102820830	TSS	TSS
Nr2f1	chr13:78197208-78199867	TSS	TSS
Nr2f1	chr13:78199985-78204492	TSS	TSS
Nek2	chr1:191820049-191822222	TSS	TSS
Ncaph	chr2:127133228-127134799	TSS	TSS
Ncaph	chr2:127135184-127135683	TSS	TSS
Aurka	chr2:172369913-172371772	TSS	TSS
Syce2	chr8:84871250-84873104	TSS	TSS
Rpl36a	chrX:134585020-134586492	TSS	TSS
Rpl36a	chrX:134586667-134587909	TSS	TSS
Tjp2	chr19:24223068-24223586	TSS	TSS
Tjp2	chr19:24223933-24226115	TSS	TSS
Msn	chrX:96095717-96097425	TSS	TSS
Spred1	chr2:117119333-117122410	TSS	TSS
Spred1	chr2:117122613-117123490	TSS	TSS
Ildr2	chr1:166253716-166257060	TSS	TSS
Exosc3	chr4:45340829-45343407	TSS	TSS
Nup85	chr11:115563312-115565158	TSS	TSS
Slc9a3r1	chr11:115160797-115161354	TSS	TSS
Slc9a3r1	chr11:115162659-115164388	TSS	TSS
Slc9a3r1	chr11:115164403-115165391	TSS	TSS
Oard1	chr17:48408188-48411332	TSS	TSS
Lsm3	chr6:91513610-91514174	TSS	TSS
Lsm3	chr6:91514360-91514880	TSS	TSS
Lsm3	chr6:91514989-91516758	TSS	TSS
Rpl13	chr8:123100221-123100720	TSS	TSS
Rpl13	chr8:123102051-123103086	TSS	TSS
Cdca4	chr12:112828254-112830649	TSS	TSS
Supt16	chr14:52195550-52196098	TSS	TSS
Supt16	chr14:52196485-52197929	TSS	TSS
Ormdl2	chr10:128821158-128822568	TSS	TSS
Sqle	chr15:59314444-59316250	TSS	TSS
Sqle	chr15:59316402-59316949	TSS	TSS
Hint1	chr11:54865914-54867430	TSS	TSS
Stra13	chr11:120712582-120714629	TSS	TSS
Epb41l2	chr10:25359081-25360871	TSS	TSS
Epb41l2	chr10:25361088-25362044	TSS	TSS
Pcgf5	chr19:36377610-36378212	TSS	TSS
Ncapd3	chr9:27028730-27031224	TSS	TSS
Efemp2	chr19:5471727-5472328	TSS	TSS
Efemp2	chr19:5472873-5475661	TSS	TSS
Rad50	chr11:53706507-53707879	TSS	TSS
Nfix	chr8:84797889-84800958	TSS	TSS
Nfix	chr8:84801030-84801588	TSS	TSS
Pold3	chr7:100120537-100122066	TSS	TSS
Pold3	chr7:100123433-100124007	TSS	TSS
Nol7	chr13:43398072-43399167	TSS	TSS
Slc39a1	chr3:90247420-90249192	TSS	TSS
Cisd2	chr3:135422378-135424264	TSS	TSS
Cisd2	chr3:135425134-135425633	TSS	TSS
Magt1	chrX:106011112-106012545	TSS	TSS
Magt1	chrX:106013152-106013667	TSS	TSS
Smchd1	chr17:71473958-71476271	TSS	TSS
Nsmce1	chr7:125490835-125492207	TSS	TSS
Gins1	chr2:150903543-150905324	TSS	TSS
Hspb11	chr4:107252463-107254942	TSS	TSS
Rnf121	chr7:102064490-102066048	TSS	TSS
Anapc5	chr5:122820640-122821956	TSS	TSS
Snrpf	chr10:93588699-93590394	TSS	TSS
Rangap1	chr15:81728735-81730696	TSS	TSS
Atic	chr1:71556609-71557847	TSS	TSS
Rps16	chr7:28348491-28349074	TSS	TSS
Rps16	chr7:28350045-28351405	TSS	TSS
Tulp3	chr6:128354798-128356528	TSS	TSS
Rnft1	chr11:86483929-86485922	TSS	TSS
Tmed9	chr13:55592797-55593815	TSS	TSS
Tmed9	chr13:55593832-55594345	TSS	TSS
Uqcr10	chr11:4703456-4704908	TSS	TSS
Adgrv1	chr13:81631581-81632419	TSS	TSS
Adgrv1	chr13:81632582-81633839	TSS	TSS
Adgrv1	chr13:81634183-81634937	TSS	TSS
Hmgb1	chr5:149183529-149185790	TSS	TSS
Hmgb1	chr5:149185869-149186669	TSS	TSS
Csrp2	chr10:110918320-110921169	TSS	TSS
Neurog2	chr3:127630706-127631253	TSS	TSS
Neurog2	chr3:127631336-127635083	TSS	TSS
Gadd45g	chr13:51844591-51845137	TSS	TSS
Gadd45g	chr13:51845369-51850114	TSS	TSS
Hes6	chr1:91411003-91415885	TSS	TSS
Dll3	chr7:28301098-28302655	TSS	TSS
Pkib	chr10:57631725-57633319	TSS	TSS
Olig2	chr16:91221748-91224064	TSS	TSS
Olig2	chr16:91224646-91227377	TSS	TSS
Sstr2	chr11:113617094-113618013	TSS	TSS
Sstr2	chr11:113618476-113619839	TSS	TSS
Sstr2	chr11:113620031-113620530	TSS	TSS
Sstr2	chr11:113621020-113621519	TSS	TSS
Pcdh17	chr14:84442401-84449055	TSS	TSS
Mybl1	chr1:9699482-9701389	TSS	TSS
Dll1	chr17:15374457-15377353	TSS	TSS
Dll1	chr17:15377827-15378468	TSS	TSS
Dll1	chr17:15378593-15379353	TSS	TSS
Gadd45a	chr6:67035279-67038498	TSS	TSS
Mfng	chr15:78770313-78772203	TSS	TSS
Mfng	chr15:78772348-78774024	TSS	TSS
Psip1	chr4:83485460-83487224	TSS	TSS
Rgs16	chr1:153739344-153741416	TSS	TSS
Rgs16	chr1:153741504-153742878	TSS	TSS
Dll4	chr2:119323834-119327563	TSS	TSS
Ascl1	chr10:87491399-87492005	TSS	TSS
Ascl1	chr10:87492223-87495196	TSS	TSS
Rrs1	chr1:9544694-9546802	TSS	TSS
Nxn	chr11:76397529-76400458	TSS	TSS
Olfm1	chr2:28192644-28194278	TSS	TSS
Olfm1	chr2:28194906-28196677	TSS	TSS
Insm1	chr2:146220488-146224730	TSS	TSS
Cmtm7	chr9:114779866-114782381	TSS	TSS
Qsox1	chr1:155809607-155811180	TSS	TSS
Qsox1	chr1:155811669-155813662	TSS	TSS
Rassf4	chr6:116669582-116672738	TSS	TSS
Rassf4	chr6:116673091-116674682	TSS	TSS
Nuak2	chr1:132313387-132314307	TSS	TSS
Nuak2	chr1:132315408-132316775	TSS	TSS
Nuak2	chr1:132317420-132320062	TSS	TSS
Hmgn5	chrX:109011850-109014258	TSS	TSS
Gdpd1	chr11:87073202-87074653	TSS	TSS
Penk	chr4:4137816-4139352	TSS	TSS
Penk	chr4:4140014-4140581	TSS	TSS
Foxn4	chr5:114271421-114272520	TSS	TSS
Foxn4	chr5:114273167-114274852	TSS	TSS
Spint2	chr7:29281072-29282985	TSS	TSS
Dhx32	chr7:133780558-133781060	TSS	TSS
Dhx32	chr7:133782526-133783550	TSS	TSS
Zbtb18	chr1:177440848-177446182	TSS	TSS
Cald1	chr6:34596335-34596841	TSS	TSS
Cald1	chr6:34596956-34597493	TSS	TSS
Cald1	chr6:34598136-34599198	TSS	TSS
Hes2	chr4:152157750-152160665	TSS	TSS
Hes2	chr4:152160746-152162102	TSS	TSS
Glrx	chr13:75839579-75841742	TSS	TSS
Bcl7a	chr5:123341563-123342101	TSS	TSS
Bcl7a	chr5:123343547-123347135	TSS	TSS
Carhsp1	chr16:8669410-8671083	TSS	TSS
Carhsp1	chr16:8671352-8672540	TSS	TSS
Carhsp1	chr16:8673865-8674674	TSS	TSS
Igfbp2	chr1:72823283-72825829	TSS	TSS
Igfbp2	chr1:72826307-72827847	TSS	TSS
Mycl	chr4:122995193-122997854	TSS	TSS
Rsph1	chr17:31276479-31278159	TSS	TSS
Rsph1	chr17:31278831-31279330	TSS	TSS
Tprn	chr2:25261949-25264121	TSS	TSS
Fbrsl1	chr5:110447489-110449639	TSS	TSS
Shf	chr2:122365783-122367651	TSS	TSS
Shf	chr2:122367883-122370037	TSS	TSS
Foxn3	chr12:99447117-99448597	TSS	TSS
Ssrp1	chr2:85035295-85036016	TSS	TSS
Ssrp1	chr2:85036401-85038157	TSS	TSS
Ssrp1	chr2:85038196-85038784	TSS	TSS
Tmsb4x	chrX:167207221-167210978	TSS	TSS
Hsph1	chr5:149633081-149635229	TSS	TSS
Hsph1	chr5:149635404-149637038	TSS	TSS
Cxxc5	chr18:35828290-35833719	TSS	TSS
Glrx3	chr7:137437177-137438720	TSS	TSS
Cthrc1	chr15:39076555-39078121	TSS	TSS
Cthrc1	chr15:39078448-39078994	TSS	TSS
Notch1	chr2:26516211-26516853	TSS	TSS
Rbpj	chr5:53466300-53466806	TSS	TSS
Sdccag8	chr1:176812797-176815528	TSS	TSS
Fezf2	chr14:12339937-12344227	TSS	TSS
Fezf2	chr14:12344233-12347605	TSS	TSS
Calm1	chr12:100198883-100201346	TSS	TSS
Calm1	chr12:100201352-100202741	TSS	TSS
Pdlim1	chr19:40270358-40271924	TSS	TSS
Pdlim1	chr19:40272567-40273249	TSS	TSS
2610001J05Rik	chr6:13870076-13872056	TSS	TSS
Fam183b	chr11:58800978-58801477	TSS	TSS
Fam183b	chr11:58801482-58802385	TSS	TSS
Cdc25b	chr2:131185138-131185730	TSS	TSS
Cdc25b	chr2:131186172-131187976	TSS	TSS
2700060E02Rik	chr14:19823113-19824635	TSS	TSS
2700060E02Rik	chr14:19825048-19826046	TSS	TSS
Dusp14	chr11:84066721-84067463	TSS	TSS
Dusp14	chr11:84067654-84069465	TSS	TSS
Ttc5	chr14:50784892-50785853	TSS	TSS
Tead2	chr7:45213706-45214205	TSS	TSS
Tead2	chr7:45215450-45217368	TSS	TSS
Tead2	chr7:45215450-45217368	TSS	TSS
Fbxw7	chr3:84813726-84816036	TSS	TSS
Fbxw7	chr3:84816392-84816891	TSS	TSS
Epha3	chr16:63862482-63864916	TSS	TSS
Timm50	chr7:28309267-28310706	TSS	TSS
Timm50	chr7:28311084-28312406	TSS	TSS
Tpm4	chr8:72132931-72133507	TSS	TSS
Tpm4	chr8:72134592-72137394	TSS	TSS
Amotl2	chr9:102714836-102715964	TSS	TSS
Amotl2	chr9:102716333-102719684	TSS	TSS
Ptpru	chr4:131836141-131838862	TSS	TSS
Dynll1	chr5:115298774-115299273	TSS	TSS
Dynll1	chr5:115299949-115302038	TSS	TSS
H1f0	chr15:79025285-79026381	TSS	TSS
H1f0	chr15:79027702-79029312	TSS	TSS
H1f0	chr15:79029599-79031477	TSS	TSS
Zeb1	chr18:5590993-5594260	TSS	TSS
Serping1	chr2:84773118-84773617	TSS	TSS
Serping1	chr2:84773999-84775740	TSS	TSS
Tgif2	chr2:156838030-156838718	TSS	TSS
Tgif2	chr2:156839210-156843210	TSS	TSS
Pfdn4	chr2:170495066-170495565	TSS	TSS
Pfdn4	chr2:170495956-170496455	TSS	TSS
Pfdn4	chr2:170496968-170497768	TSS	TSS
Fmn2	chr1:174499769-174500268	TSS	TSS
Fmn2	chr1:174501509-174503946	TSS	TSS
Slain1	chr14:103647933-103649395	TSS	TSS
Slain1	chr14:103649445-103651975	TSS	TSS
Cdk5rap3	chr11:96915852-96917220	TSS	TSS
Nudcd2	chr11:40732884-40734801	TSS	TSS
Cbx1	chr11:96786752-96787251	TSS	TSS
Cbx1	chr11:96788849-96789820	TSS	TSS
Cbx1	chr11:96789970-96790482	TSS	TSS
Adgrg1	chr8:94977374-94978836	TSS	TSS
Calm2	chr17:87444735-87445234	TSS	TSS
Calm2	chr17:87445262-87447844	TSS	TSS
Fgd4	chr16:16598850-16600591	TSS	TSS
Wipi1	chr11:109608919-109612489	TSS	TSS
Cdk4	chr10:127062977-127064730	TSS	TSS
Ssna1	chr2:25271570-25273197	TSS	TSS
Dync1i2	chr2:71211050-71212779	TSS	TSS
Dync1i2	chr2:71213067-71214138	TSS	TSS
Mrfap1	chr5:36795702-36797640	TSS	TSS
Mrfap1	chr5:36798117-36798616	TSS	TSS
Sh3glb1	chr3:144718332-144721148	TSS	TSS
Fstl1	chr16:37776369-37778634	TSS	TSS
Map1a	chr2:121287447-121288317	TSS	TSS
Map1a	chr2:121288785-121290625	TSS	TSS
Tcf4	chr18:69342773-69343508	TSS	TSS
Tcf4	chr18:69343855-69345157	TSS	TSS
Tspan14	chr14:40965424-40968044	TSS	TSS
Sox11	chr12:27340576-27344573	TSS	TSS
Rnf165	chr18:77563084-77566318	TSS	TSS
Cotl1	chr8:119838710-119842847	TSS	TSS
Hnrnph3	chr10:63022607-63026870	TSS	TSS
Tbx3	chr5:119668661-119669250	TSS	TSS
Tbx3	chr5:119669638-119673115	TSS	TSS
Neurod1	chr2:79453695-79458416	TSS	TSS
Neurod1	chr2:79458541-79461093	TSS	TSS
Otx2	chr14:48664324-48671922	TSS	TSS
Ankrd33b	chr15:31360742-31369966	TSS	TSS
Btg2	chr1:134070416-134080284	TSS	TSS
Srrm4	chr5:116589648-116593957	TSS	TSS
Pak3	chrX:143518238-143519523	TSS	TSS
Pak3	chrX:143520115-143520816	TSS	TSS
Msi1	chr5:115426867-115427868	TSS	TSS
Msi1	chr5:115427943-115428516	TSS	TSS
Msi1	chr5:115428519-115438739	TSS	TSS
3110035E14Rik	chr1:9600372-9600897	TSS	TSS
3110035E14Rik	chr1:9600955-9602575	TSS	TSS
Jam2	chr16:84772374-84777045	TSS	TSS
Vps37b	chr5:124030234-124032655	TSS	TSS
Trib1	chr15:59645764-59652212	TSS	TSS
Gadd45gip1	chr8:84831411-84832898	TSS	TSS
Btbd17	chr11:114793728-114796776	TSS	TSS
Btbd17	chr11:114797065-114797631	TSS	TSS
Fam110a	chr2:151977495-151978452	TSS	TSS
Fam110a	chr2:151979330-151981047	TSS	TSS
Fam110a	chr2:151981208-151981738	TSS	TSS
Chd7	chr4:8687858-8688832	TSS	TSS
Chd7	chr4:8689463-8692568	TSS	TSS
Wdr66	chr5:123251759-123252391	TSS	TSS
Wdr66	chr5:123253229-123253829	TSS	TSS
Rax	chr18:65932210-65942518	TSS	TSS
Rcor2	chr19:7264005-7270142	TSS	TSS
Smad2	chr18:76239126-76239677	TSS	TSS
Smad2	chr18:76240511-76242872	TSS	TSS
Rorb	chr19:19107425-19112251	TSS	TSS
Sesn3	chr9:14274568-14278175	TSS	TSS
Tfap2b	chr1:19207559-19208058	TSS	TSS
Tfap2b	chr1:19208798-19211332	TSS	TSS
Crabp1	chr9:54763241-54763740	TSS	TSS
Crabp1	chr9:54764343-54766140	TSS	TSS
Nnat	chr2:157558444-157559025	TSS	TSS
Nnat	chr2:157559311-157560776	TSS	TSS
Nnat	chr2:157561060-157561941	TSS	TSS
Elavl3	chr9:22049270-22052433	TSS	TSS
Tubb3	chr8:123408795-123413403	TSS	TSS
Stmn2	chr3:8507542-8508458	TSS	TSS
Stmn2	chr3:8508643-8509830	TSS	TSS
Stmn2	chr3:8509947-8511936	TSS	TSS
Runx1t1	chr4:13741808-13745794	TSS	TSS
Tagln3	chr16:45721846-45725317	TSS	TSS
Tagln3	chr16:45726138-45726637	TSS	TSS
Ptf1a	chr2:19444344-19446844	TSS	TSS
Cxcl14	chr13:56294690-56295294	TSS	TSS
Cxcl14	chr13:56295664-56296901	TSS	TSS
Meis2	chr2:116060139-116068271	TSS	TSS
Celf4	chr18:25751666-25755911	TSS	TSS
Zfhx3	chr8:108703257-108705327	TSS	TSS
Cd24a	chr10:43577560-43581714	TSS	TSS
Rtn1	chr12:72407019-72409271	TSS	TSS
Crmp1	chr5:37240315-37245139	TSS	TSS
Nhlh2	chr3:102008147-102008724	TSS	TSS
Nhlh2	chr3:102009474-102010720	TSS	TSS
Nhlh2	chr3:102011262-102013477	TSS	TSS
Sox4	chr13:28950205-28954318	TSS	TSS
Ina	chr19:47013337-47016042	TSS	TSS
Ina	chr19:47016414-47016941	TSS	TSS
Mllt11	chr3:95227080-95231010	TSS	TSS
Aplp1	chr7:30443930-30446266	TSS	TSS
Nrxn3	chr12:88722566-88723447	TSS	TSS
Nrxn3	chr12:88724503-88725398	TSS	TSS
Rbfox2	chr15:77304540-77305083	TSS	TSS
Rbfox2	chr15:77305659-77307779	TSS	TSS
Hist3h2ba	chr11:58947696-58949936	TSS	TSS
Hist3h2ba	chr11:58949954-58950514	TSS	TSS
Stmn3	chr2:181313076-181314873	TSS	TSS
Gad2	chr2:22619551-22621111	TSS	TSS
Gad2	chr2:22621300-22624585	TSS	TSS
Tfap2a	chr13:40730487-40732030	TSS	TSS
Tfap2a	chr13:40732486-40733320	TSS	TSS
Tfap2a	chr13:40733371-40735057	TSS	TSS
Pax6	chr2:105664097-105669102	TSS	TSS
Pax6	chr2:105669141-105676926	TSS	TSS
Nsg1	chr5:38157337-38160511	TSS	TSS
Kif5c	chr2:49618757-49621713	TSS	TSS
A930011G23Rik	chr5:99727139-99730130	TSS	TSS
Dpysl4	chr7:139085512-139087444	TSS	TSS
Dpysl4	chr7:139087732-139088249	TSS	TSS
Tubb2b	chr13:34129190-34134667	TSS	TSS
Sncb	chr13:54764024-54766918	TSS	TSS
Pcsk1n	chrX:7919145-7920506	TSS	TSS
Rab3a	chr8:70753097-70753668	TSS	TSS
Rab3a	chr8:70754274-70755887	TSS	TSS
Lrrn3	chr12:41482898-41486721	TSS	TSS
Lrrn3	chr12:41486913-41487598	TSS	TSS
Tkt	chr14:30547978-30550214	TSS	TSS
Tubb2a	chr13:34076341-34078723	TSS	TSS
Tubb2a	chr13:34079829-34080328	TSS	TSS
Cbln2	chr18:86709721-86712038	TSS	TSS
Cbln2	chr18:86712487-86713699	TSS	TSS
Basp1	chr15:25411099-25415252	TSS	TSS
Hmx1	chr5:35387862-35390419	TSS	TSS
Hmx1	chr5:35390814-35392807	TSS	TSS
Tmsb10	chr6:72955343-72959213	TSS	TSS
Prdm13	chr4:21683708-21684217	TSS	TSS
Prdm13	chr4:21684236-21684770	TSS	TSS
Prdm13	chr4:21685082-21686184	TSS	TSS
Prdm13	chr4:21686767-21687352	TSS	TSS
Prdm13	chr4:21687615-21689951	TSS	TSS
Cdk5r1	chr11:80476271-80478480	TSS	TSS
Cdk5r1	chr11:80478651-80479712	TSS	TSS
Mapt	chr11:104230383-104233027	TSS	TSS
Mapt	chr11:104233029-104233567	TSS	TSS
Cldn5	chr16:18775572-18778030	TSS	TSS
Cldn5	chr16:18778154-18778932	TSS	TSS
Slc1a6	chr10:78778583-78779082	TSS	TSS
Slc1a6	chr10:78779820-78780848	TSS	TSS
Rd3l	chr12:111979287-111982679	TSS	TSS
Rd3l	chr12:111982753-111984401	TSS	TSS
Igfbpl1	chr4:45823878-45825562	TSS	TSS
Igfbpl1	chr4:45826170-45827169	TSS	TSS
Lhx9	chr1:138846117-138847050	TSS	TSS
Lhx9	chr1:138847747-138849311	TSS	TSS
Rundc3a	chr11:102392613-102395826	TSS	TSS
Dusp26	chr8:31089037-31092291	TSS	TSS
Cdkn1c	chr7:143458999-143461793	TSS	TSS
Barhl2	chr5:106456015-106456551	TSS	TSS
Barhl2	chr5:106456957-106457771	TSS	TSS
Barhl2	chr5:106457910-106459814	TSS	TSS
Barhl2	chr5:106459948-106461028	TSS	TSS
Pcbp3	chr10:76960508-76962733	TSS	TSS
Pcbp3	chr10:76963576-76965613	TSS	TSS
Ttc3	chr16:94369532-94372329	TSS	TSS
Krt73	chr15:101801925-101803244	TSS	TSS
Krt73	chr15:101803331-101803918	TSS	TSS
Celf3	chr3:94475794-94476979	TSS	TSS
Celf3	chr3:94477373-94481013	TSS	TSS
Thra	chr11:98739865-98741385	TSS	TSS
Thra	chr11:98741474-98744535	TSS	TSS
Gabra2	chr5:71094674-71096887	TSS	TSS
Evl	chr12:108553909-108555871	TSS	TSS
E130218I03Rik	chr4:134242900-134246707	TSS	TSS
Tuba1a	chr15:98951875-98954447	TSS	TSS
Tuba1a	chr15:98954527-98955719	TSS	TSS
Gng3	chr19:8836933-8841019	TSS	TSS
Snrpn	chr7:60139975-60140560	TSS	TSS
Rasgef1b	chr5:99250618-99253645	TSS	TSS
Chodl	chr16:78930344-78932599	TSS	TSS
Fez1	chr9:36821143-36822357	TSS	TSS
Cacng3	chr7:122669577-122670202	TSS	TSS
Cacng3	chr7:122670372-122672009	TSS	TSS
Phlda1	chr10:111505841-111508371	TSS	TSS
Stmn4	chr14:66341995-66342494	TSS	TSS
Stmn4	chr14:66343265-66345996	TSS	TSS
Adgrl3	chr5:81019105-81023367	TSS	TSS
Actl6b	chr5:137550806-137551632	TSS	TSS
Actl6b	chr5:137552941-137554011	TSS	TSS
Calb2	chr8:110167625-110168801	TSS	TSS
Tfap2c	chr2:172547035-172548212	TSS	TSS
Tfap2c	chr2:172548601-172551142	TSS	TSS
Tfap2c	chr2:172551299-172551899	TSS	TSS
Gria2	chr3:80800206-80802348	TSS	TSS
Gria2	chr3:80802367-80803765	TSS	TSS
Ldhb	chr6:142506660-142509025	TSS	TSS
Ldhb	chr6:142509574-142510385	TSS	TSS
Slc6a1	chr6:114282187-114284403	TSS	TSS
AI593442	chr9:52677874-52680069	TSS	TSS
Pou3f1	chr4:124656078-124659714	TSS	TSS
Hist3h2a	chr11:58953294-58956050	TSS	TSS
Auts2	chr5:132540789-132545074	TSS	TSS
Tmeff1	chr4:48582869-48583435	TSS	TSS
Tmeff1	chr4:48584262-48587394	TSS	TSS
Tsc22d1	chr14:76413665-76416765	TSS	TSS
Syt6	chr3:103571793-103574250	TSS	TSS
Syt6	chr3:103574910-103576983	TSS	TSS
Nrxn2	chr19:6417365-6417873	TSS	TSS
Nrxn2	chr19:6418024-6420256	TSS	TSS
Nrxn2	chr19:6420258-6420991	TSS	TSS
Rnd3	chr2:51145600-51149496	TSS	TSS
Trp53i11	chr2:93187174-93189598	TSS	TSS
Marcksl1	chr4:129510665-129512201	TSS	TSS
Marcksl1	chr4:129512845-129515232	TSS	TSS
Mpped2	chr2:106691724-106697205	TSS	TSS
Samd14	chr11:95008552-95011494	TSS	TSS
Kctd8	chr5:69338571-69342296	TSS	TSS
Sbk1	chr7:126271263-126273892	TSS	TSS
Sbk1	chr7:126274091-126275334	TSS	TSS
Dlg2	chr7:91088944-91090061	TSS	TSS
Dlg2	chr7:91090702-91091793	TSS	TSS
Rufy3	chr5:88563018-88566931	TSS	TSS
Rimklb	chr6:122496474-122497304	TSS	TSS
Rimklb	chr6:122498661-122499234	TSS	TSS
Rimklb	chr6:122500697-122501563	TSS	TSS
Cygb	chr11:116653305-116655369	TSS	TSS
Cygb	chr11:116655529-116656028	TSS	TSS
Cygb	chr11:116656242-116658785	TSS	TSS
Cnih2	chr19:5095975-5096788	TSS	TSS
Cnih2	chr19:5097069-5099343	TSS	TSS
Cnih2	chr19:5099429-5099940	TSS	TSS
Rnf187	chr11:58937678-58939601	TSS	TSS
Soga3	chr10:29142539-29143059	TSS	TSS
Soga3	chr10:29143133-29144968	TSS	TSS
Pbx1	chr1:168429285-168430712	TSS	TSS
Pbx1	chr1:168430869-168432766	TSS	TSS
Nr4a2	chr2:57122908-57124860	TSS	TSS
Klc1	chr12:111757902-111760973	TSS	TSS
Mab21l1	chr3:55778876-55784616	TSS	TSS
Tnik	chr3:28262245-28266407	TSS	TSS
Nbea	chr3:56182198-56184393	TSS	TSS
Apc	chr18:34220227-34222662	TSS	TSS
Vamp2	chr11:69085982-69086792	TSS	TSS
Vamp2	chr11:69087003-69089793	TSS	TSS
Syt1	chr10:109007782-109009430	TSS	TSS
Syt1	chr10:109009438-109012534	TSS	TSS
Gng2	chr14:19974761-19975635	TSS	TSS
Gng2	chr14:19976371-19978162	TSS	TSS
Gng2	chr14:19978349-19978913	TSS	TSS
Chd3	chr11:69366934-69367738	TSS	TSS
Chd3	chr11:69367755-69369636	TSS	TSS
Nav1	chr1:135608385-135608941	TSS	TSS
Bzw2	chr12:36153862-36159262	TSS	TSS
Traf4	chr11:78162344-78166163	TSS	TSS
Cadm4	chr7:24479655-24483307	TSS	TSS
Pacsin1	chr17:27654200-27654699	TSS	TSS
Pacsin1	chr17:27654806-27656590	TSS	TSS
Pacsin1	chr17:27656897-27657604	TSS	TSS
H2afy2	chr10:61781720-61782229	TSS	TSS
H2afy2	chr10:61782666-61784908	TSS	TSS
Cpe	chr8:64690312-64691519	TSS	TSS
Cpe	chr8:64691672-64694115	TSS	TSS
Sh3bp5	chr14:31433724-31434784	TSS	TSS
Sh3bp5	chr14:31434906-31436746	TSS	TSS
Sh3bp5	chr14:31437769-31439016	TSS	TSS
Gdi1	chrX:74304436-74305802	TSS	TSS
Plxna2	chr1:194618638-194622120	TSS	TSS
Csnk1e	chr15:79440137-79442695	TSS	TSS
Tspan9	chr6:128142571-128144469	TSS	TSS
Tspan9	chr6:128145134-128145649	TSS	TSS
Cabp1	chr5:115191665-115192790	TSS	TSS
Cabp1	chr5:115193047-115195294	TSS	TSS
Cabp1	chr5:115195964-115196641	TSS	TSS
Slc32a1	chr2:158609135-158612595	TSS	TSS
Gm1673	chr5:33981948-33982447	TSS	TSS
Gm1673	chr5:33982535-33984537	TSS	TSS
Dclk1	chr3:55241691-55243821	TSS	TSS
Sh3bp1	chr15:78898347-78898846	TSS	TSS
Sh3bp1	chr15:78899097-78900467	TSS	TSS
Sh3bp1	chr15:78900777-78901276	TSS	TSS
Sh3bp1	chr15:78901370-78901869	TSS	TSS
Mab21l2	chr3:86546433-86549430	TSS	TSS
Mab21l2	chr3:86549915-86552694	TSS	TSS
Idh1	chr1:65185393-65187421	TSS	TSS
Parp6	chr9:59616513-59618534	TSS	TSS
Ank2	chr3:127497904-127499839	TSS	TSS
Map1lc3a	chr2:155275503-155277900	TSS	TSS
Map1lc3a	chr2:155278229-155278805	TSS	TSS
Cacng4	chr11:107791777-107795871	TSS	TSS
Ppp1r14b	chr19:6974119-6976670	TSS	TSS
Npdc1	chr2:25400653-25401268	TSS	TSS
Slit2	chr5:47982551-47987098	TSS	TSS
Dbn1	chr13:55486342-55488798	TSS	TSS
Gramd1a	chr7:31155743-31156242	TSS	TSS
Gramd1a	chr7:31156477-31156976	TSS	TSS
Lmo4	chr3:144201583-144206398	TSS	TSS
Ftl1	chr7:45458742-45460532	TSS	TSS
Ftl1	chr7:45460720-45461895	TSS	TSS
Nsg2	chr11:31999574-32000073	TSS	TSS
Nsg2	chr11:32000121-32000939	TSS	TSS
Nsg2	chr11:32001396-32002106	TSS	TSS
Nsg2	chr11:32002412-32003983	TSS	TSS
Gsk3b	chr16:38087474-38091458	TSS	TSS
Flrt3	chr2:140668190-140671813	TSS	TSS
Flrt3	chr2:140672373-140672930	TSS	TSS
Klhdc8a	chr1:132297339-132297838	TSS	TSS
Klhdc8a	chr1:132297967-132300148	TSS	TSS
Klhdc8a	chr1:132300425-132301844	TSS	TSS
Gamt	chr10:80259427-80262109	TSS	TSS
Serf1	chr13:100107378-100108773	TSS	TSS
Actb	chr5:142898447-142908577	TSS	TSS
Elavl2	chr4:91399439-91400871	TSS	TSS
Prdx2	chr8:84967339-84968455	TSS	TSS
Prdx2	chr8:84968926-84970589	TSS	TSS
Tnrc6c	chr11:117652793-117653292	TSS	TSS
Tnrc6c	chr11:117653419-117656321	TSS	TSS
Scg5	chr2:113826702-113827646	TSS	TSS
Scg5	chr2:113827829-113829718	TSS	TSS
Atp1b1	chr1:164456077-164456624	TSS	TSS
Atp1b1	chr1:164456632-164457241	TSS	TSS
Atp1b1	chr1:164457386-164459380	TSS	TSS
Onecut2	chr18:64338271-64341885	TSS	TSS
Onecut2	chr18:64342149-64346595	TSS	TSS
Cyth2	chr7:45813648-45816280	TSS	TSS
Cfl1	chr19:5487365-5492134	TSS	TSS
Zfp503	chr14:21986895-21990150	TSS	TSS
Zfp503	chr14:21990301-21991980	TSS	TSS
Socs2	chr10:95414150-95418456	TSS	TSS
Zfp428	chr7:24504833-24505332	TSS	TSS
Zfp428	chr7:24506012-24508442	TSS	TSS
Zfhx4	chr3:5217790-5220364	TSS	TSS
Zfhx4	chr3:5220490-5221913	TSS	TSS
Bcl11a	chr11:24075387-24078621	TSS	TSS
Bcl11a	chr11:24078626-24082533	TSS	TSS
H3f3a	chr1:180810361-180812148	TSS	TSS
H3f3a	chr1:180812309-180814946	TSS	TSS
H3f3a	chr1:180815288-180816345	TSS	TSS
Tmem35	chrX:134295078-134298069	TSS	TSS
Frmd5	chr2:121805977-121807746	TSS	TSS
Nap1l5	chr6:58906355-58907445	TSS	TSS
Nrxn1	chr17:91092230-91093999	TSS	TSS
Ttc9b	chr7:27653528-27655113	TSS	TSS
Ttc9b	chr7:27655290-27656028	TSS	TSS
Kcna5	chr6:126533201-126533872	TSS	TSS
Kcna5	chr6:126534497-126536643	TSS	TSS
Kcna5	chr6:126537366-126538207	TSS	TSS
Nupr1	chr7:126629803-126630368	TSS	TSS
Dlgap4	chr2:156612890-156615662	TSS	TSS
Plppr3	chr10:79872691-79875288	TSS	TSS
Ppdpf	chr2:181186191-181188535	TSS	TSS
Fabp5	chr3:10010448-10010947	TSS	TSS
Fabp5	chr3:10011812-10014282	TSS	TSS
Ywhag	chr5:135932334-135932856	TSS	TSS
Ywhag	chr5:135933676-135935776	TSS	TSS
Mex3a	chr3:88529197-88534201	TSS	TSS
Mgat4c	chr10:101681408-101682070	TSS	TSS
Iqsec3	chr6:121471606-121474375	TSS	TSS
2021-09-03	chr15:82274097-82274613	TSS	TSS
2021-09-03	chr15:82274627-82276564	TSS	TSS
Stx7	chr10:24148737-24149869	TSS	TSS
Csdc2	chr15:81936044-81939187	TSS	TSS
Ube2d1	chr10:71284289-71285802	TSS	TSS
Bhlhe22	chr3:18051998-18052985	TSS	TSS
Bhlhe22	chr3:18053109-18056303	TSS	TSS
Chd4	chr6:125094812-125098152	TSS	TSS
Reln	chr5:22342448-22342947	TSS	TSS
Reln	chr5:22343495-22345801	TSS	TSS
Snap47	chr11:59449168-59451139	TSS	TSS
Tubb4a	chr17:57086801-57087916	TSS	TSS
Pcp4l1	chr1:171192634-171194546	TSS	TSS
Pcp4l1	chr1:171194919-171196571	TSS	TSS
Dlx1	chr2:71526239-71526761	TSS	TSS
Dlx1	chr2:71527969-71530529	TSS	TSS
Ppp1r14a	chr7:29288784-29290384	TSS	TSS
Ppp1r14a	chr7:29290659-29294394	TSS	TSS
Hn1	chr11:115511925-115514787	TSS	TSS
Nr2f2	chr7:70364661-70365828	TSS	TSS
Nr2f2	chr7:70366151-70366878	TSS	TSS
Nr2f2	chr7:70367422-70370960	TSS	TSS
Arl4c	chr1:88699898-88702794	TSS	TSS
Wbp5	chrX:136244491-136246290	TSS	TSS
Prmt1	chr7:44984137-44985173	TSS	TSS
Prmt1	chr7:44985381-44987804	TSS	TSS
Prmt1	chr7:44987958-44988584	TSS	TSS
Dlx2	chr2:71543905-71545043	TSS	TSS
Dlx2	chr2:71545503-71547417	TSS	TSS
Dlx2	chr2:71547742-71548637	TSS	TSS
Prmt2	chr10:76236409-76236961	TSS	TSS
Prmt2	chr10:76237182-76238647	TSS	TSS
Prmt2	chr10:76239307-76239818	TSS	TSS
Mapre2	chr18:23751250-23753990	TSS	TSS
Mapre2	chr18:23754172-23754932	TSS	TSS
BC031181	chr18:75004869-75006444	TSS	TSS
Tecr	chr8:83592311-83593231	TSS	TSS
Tecr	chr8:83593379-83595344	TSS	TSS
Tecr	chr8:83596360-83596859	TSS	TSS
Gm13889	chr2:93952734-93958217	TSS	TSS
Bax	chr7:45465448-45465947	TSS	TSS
Bax	chr7:45465952-45467411	TSS	TSS
Add2	chr6:86028060-86029811	TSS	TSS
Dpysl2	chr14:66866336-66868347	TSS	TSS
Dpysl2	chr14:66868413-66869996	TSS	TSS
Dpysl2	chr14:66870584-66871142	TSS	TSS
Srrm3	chr5:135804742-135805292	TSS	TSS
Srrm3	chr5:135805720-135808066	TSS	TSS
Srrm3	chr5:135808842-135809813	TSS	TSS
Fam110b	chr4:5641695-5642194	TSS	TSS
Fam110b	chr4:5643646-5645427	TSS	TSS
Pgrmc1	chrX:36597495-36600157	TSS	TSS
Fam57b	chr7:126795927-126801025	TSS	TSS
Ndrg4	chr8:95677377-95678819	TSS	TSS
Ndn	chr7:62347982-62350043	TSS	TSS
Nme1	chr11:93966684-93967183	TSS	TSS
Nme1	chr11:93967424-93969263	TSS	TSS
Atxn7l3b	chr10:112928210-112929637	TSS	TSS
Mafb	chr2:160365046-160368515	TSS	TSS
Mafb	chr2:160368803-160369329	TSS	TSS
Tmod2	chr9:75609413-75611700	TSS	TSS
Slc25a4	chr8:46207798-46209735	TSS	TSS
Slc25a4	chr8:46210188-46212686	TSS	TSS
Elavl4	chr4:110350822-110352471	TSS	TSS
Maged2	chrX:150812557-150814004	TSS	TSS
Maged2	chrX:150814039-150814643	TSS	TSS
Dtx1	chr5:120709909-120712344	TSS	TSS
Dtx1	chr5:120712610-120713227	TSS	TSS
Pbx3	chr2:34370849-34375359	TSS	TSS
Lhfp	chr3:53040957-53042431	TSS	TSS
Syt4	chr18:31446646-31447800	TSS	TSS
Syt4	chr18:31449048-31449646	TSS	TSS
Eef1e1	chr13:38658319-38659321	TSS	TSS
Tpm1	chr9:67045928-67050001	TSS	TSS
Tpm1	chr9:67050595-67051142	TSS	TSS
Shd	chr17:55968129-55971872	TSS	TSS
Serp2	chr14:76555094-76557263	TSS	TSS
Serp2	chr14:76557274-76557773	TSS	TSS
Ier5	chr1:155097718-155100025	TSS	TSS
Plppr5	chr3:117574323-117576435	TSS	TSS
Zfhx2	chr14:55090262-55090761	TSS	TSS
Zfhx2	chr14:55090921-55092760	TSS	TSS
Kctd13	chr7:126927990-126929822	TSS	TSS
Atp6v0e2	chr6:48536032-48539791	TSS	TSS
Apc2	chr10:80295438-80296506	TSS	TSS
Apc2	chr10:80297969-80300019	TSS	TSS
Tcaf1	chr6:42707705-42708233	TSS	TSS
Tcaf1	chr6:42709120-42710388	TSS	TSS
Tcaf1	chr6:42710913-42711412	TSS	TSS
Tcaf1	chr6:42711825-42712913	TSS	TSS
Meis1	chr11:19011994-19017265	TSS	TSS
Meis1	chr11:19017996-19021906	TSS	TSS
Qk	chr17:10317058-10320748	TSS	TSS
Mkrn1	chr6:39417969-39418487	TSS	TSS
Mkrn1	chr6:39418709-39420794	TSS	TSS
Rab33a	chrX:48518051-48520193	TSS	TSS
Cacng2	chr15:78116932-78118211	TSS	TSS
Cacng2	chr15:78118239-78120498	TSS	TSS
Gpr85	chr6:13837176-13840265	TSS	TSS
Blcap	chr2:157571091-157571947	TSS	TSS
Blcap	chr2:157572666-157573165	TSS	TSS
Polb	chr8:22652425-22654164	TSS	TSS
Slc25a5	chrX:36795273-36797609	TSS	TSS
Atat1	chr17:35909347-35910570	TSS	TSS
Ube2e3	chr2:78867637-78871600	TSS	TSS
Hbegf	chr18:36513795-36514294	TSS	TSS
Hbegf	chr18:36514939-36516337	TSS	TSS
Rac3	chr11:120720335-120722568	TSS	TSS
Csrnp3	chr2:65844841-65846942	TSS	TSS
Csrnp3	chr2:65847339-65848182	TSS	TSS
Ube2j1	chr4:33029495-33030007	TSS	TSS
Ube2j1	chr4:33030186-33032605	TSS	TSS
Mien1	chr11:98438320-98439375	TSS	TSS
Tsg101	chr7:46918855-46919384	TSS	TSS
Tsg101	chr7:46919391-46920649	TSS	TSS
Tsg101	chr7:46921869-46922495	TSS	TSS
Clcn4	chr7:7297884-7299944	TSS	TSS
Clcn4	chr7:7300465-7301096	TSS	TSS
Asap1	chr15:64381455-64383449	TSS	TSS
Asap1	chr15:64384079-64385211	TSS	TSS
Uchl3	chr14:101653204-101655041	TSS	TSS
Ripply3	chr16:94327706-94330035	TSS	TSS
Ripply3	chr16:94330260-94331111	TSS	TSS
Chga	chr12:102554467-102556308	TSS	TSS
Dlgap1	chr17:69968616-69971035	TSS	TSS
2900011O08Rik	chr16:13986113-13987895	TSS	TSS
2900011O08Rik	chr16:13988014-13988513	TSS	TSS
Pja1	chrX:99468834-99471023	TSS	TSS
Dynlrb1	chr2:155235950-155237908	TSS	TSS
Bex2	chrX:136067048-136067849	TSS	TSS
Bex2	chrX:136068000-136068646	TSS	TSS
Akap9	chr5:3926598-3927106	TSS	TSS
Akap9	chr5:3927611-3929255	TSS	TSS
Akap9	chr5:3929605-3930125	TSS	TSS
Prkcb	chr7:122288415-122290928	TSS	TSS
Fam69b	chr2:26627631-26629385	TSS	TSS
Commd3	chr2:18670832-18671448	TSS	TSS
Commd3	chr2:18671685-18673345	TSS	TSS
Meis3	chr7:16171968-16173175	TSS	TSS
Meis3	chr7:16174058-16176174	TSS	TSS
Cox5a	chr9:57520291-57522818	TSS	TSS
Dpf1	chr7:29303320-29306019	TSS	TSS
C1qtnf4	chr2:90884730-90887134	TSS	TSS
Dpf3	chr12:83484315-83489402	TSS	TSS
Dpf3	chr12:83489697-83490204	TSS	TSS
Znrf1	chr8:111535707-111538652	TSS	TSS
Cmas	chr6:142754536-142755053	TSS	TSS
Cmas	chr6:142756178-142757632	TSS	TSS
Cmas	chr6:142758356-142758855	TSS	TSS
Kifap3	chr1:163779235-163780582	TSS	TSS
Pea15a	chr1:172199924-172207758	TSS	TSS
Slc38a1	chr15:96639511-96643603	TSS	TSS
Slc38a1	chr15:96644554-96645143	TSS	TSS
Chd3os	chr11:69339890-69341938	TSS	TSS
Plekho1	chr3:95993708-95997810	TSS	TSS
Plekho1	chr3:95997890-95998403	TSS	TSS
Mtss1	chr15:59079429-59083640	TSS	TSS
Pafah1b3	chr7:25296905-25298278	TSS	TSS
Cmip	chr8:117255882-117259873	TSS	TSS
Uchl1	chr5:66675096-66677280	TSS	TSS
Uchl1	chr5:66677354-66678476	TSS	TSS
Epb41l4a	chr18:34004598-34005266	TSS	TSS
Epb41l4a	chr18:34005372-34007976	TSS	TSS
Epb41l4a	chr18:34008705-34010113	TSS	TSS
Abat	chr16:8512740-8513938	TSS	TSS
Abat	chr16:8513993-8514748	TSS	TSS
Mtus1	chr8:41132475-41134434	TSS	TSS
Mtus1	chr8:41134564-41136008	TSS	TSS
Smarca4	chr9:21614301-21614847	TSS	TSS
Smarca4	chr9:21615386-21617708	TSS	TSS
Scn3a	chr2:65566290-65566789	TSS	TSS
Scn3a	chr2:65567052-65567929	TSS	TSS
Spock1	chr13:57906499-57907039	TSS	TSS
Spock1	chr13:57907278-57908681	TSS	TSS
Spock1	chr13:57909037-57909701	TSS	TSS
Gabrg2	chr11:41999215-42001147	TSS	TSS
Dynll2	chr11:87985336-87985928	TSS	TSS
Dynll2	chr11:87985980-87988171	TSS	TSS
Abracl	chr10:18020120-18023501	TSS	TSS
Wbp1	chr6:83120564-83123444	TSS	TSS
Amn1	chr6:149187349-149189903	TSS	TSS
Bend5	chr4:111414218-111416034	TSS	TSS
Bend5	chr4:111416632-111417256	TSS	TSS
Pak7	chr2:136386985-136388684	TSS	TSS
Peli1	chr11:21090880-21092480	TSS	TSS
Mycbp2	chr14:103345517-103347238	TSS	TSS
Smpd3	chr8:106335990-106339091	TSS	TSS
Tspyl4	chr10:34296509-34298802	TSS	TSS
Tspyl4	chr10:34299087-34301092	TSS	TSS
Nhs	chrX:162157456-162160699	TSS	TSS
Tstd3	chr4:21766430-21767455	TSS	TSS
Fxyd6	chr9:45367648-45368190	TSS	TSS
Fxyd6	chr9:45369231-45369799	TSS	TSS
Fxyd6	chr9:45369907-45371783	TSS	TSS
Nyap2	chr1:81075939-81078510	TSS	TSS
Rbm4b	chr19:4755465-4757347	TSS	TSS
Gsto1	chr19:47854261-47855956	TSS	TSS
Gsto1	chr19:47856213-47856728	TSS	TSS
Arpc1a	chr5:145083470-145085191	TSS	TSS
Adamts4	chr1:171248295-171248922	TSS	TSS
Adamts4	chr1:171249791-171252888	TSS	TSS
Zcchc18	chrX:136992120-136994153	TSS	TSS
Zcchc18	chrX:136994561-136995402	TSS	TSS
Oaz2	chr9:65665888-65666671	TSS	TSS
Tmem57	chr4:134852297-134854665	TSS	TSS
Spg21	chr9:65458903-65459402	TSS	TSS
Spg21	chr9:65460129-65461606	TSS	TSS
Bmi1	chr2:18675940-18678538	TSS	TSS
Ntm	chr9:29961405-29963471	TSS	TSS
Ntm	chr9:29964201-29965078	TSS	TSS
Iglon5	chr7:43488256-43490841	TSS	TSS
Afap1	chr5:35891446-35891945	TSS	TSS
Afap1	chr5:35892742-35895016	TSS	TSS
Dda1	chr8:71468768-71469966	TSS	TSS
Sec14l1	chr11:117114143-117116220	TSS	TSS
Sec14l1	chr11:117116282-117119577	TSS	TSS
Rtn2	chr7:19280829-19283876	TSS	TSS
Rtn2	chr7:19284227-19285250	TSS	TSS
Gstm7	chr3:107931036-107932190	TSS	TSS
Lin7a	chr10:107271373-107273642	TSS	TSS
Lin7a	chr10:107273753-107274309	TSS	TSS
Ppp1r1a	chr15:103536756-103539014	TSS	TSS
Mcts1	chrX:38600089-38601510	TSS	TSS
Vash2	chr1:190976880-190980010	TSS	TSS
Sars	chr3:108443906-108445782	TSS	TSS
Scrt1	chr15:76518071-76521163	TSS	TSS
Scrt1	chr15:76521296-76524751	TSS	TSS
Itm2c	chr1:85894232-85895898	TSS	TSS
Mlf2	chr6:124930181-124932818	TSS	TSS
Lag3	chr6:124909831-124910583	TSS	TSS
Lag3	chr6:124911320-124912138	TSS	TSS
Lag3	chr6:124913178-124918744	TSS	TSS
Fam212b	chr3:105703908-105707245	TSS	TSS
Sv2a	chr3:96180561-96181641	TSS	TSS
Sv2a	chr3:96181644-96183607	TSS	TSS
Cep170	chr1:176812797-176815528	TSS	TSS
Ly6h	chr15:75565312-75567683	TSS	TSS
Klf7	chr1:64118773-64123276	TSS	TSS
Dctn3	chr4:41722353-41723532	TSS	TSS
Trappc4	chr9:44406584-44408186	TSS	TSS
Tpgs2	chr18:25167726-25170136	TSS	TSS
Hunk	chr16:90384700-90387976	TSS	TSS
Hunk	chr16:90388042-90389822	TSS	TSS
Fgf13	chrX:59565825-59568986	TSS	TSS
Dctn2	chr10:127264822-127265571	TSS	TSS
Dctn2	chr10:127265574-127267433	TSS	TSS
Ptpn1	chr2:167931415-167934265	TSS	TSS
Brwd1	chr16:96081235-96084328	TSS	TSS
Slco5a1	chr1:12990036-12993128	TSS	TSS
Khdrbs2	chr1:32171045-32171651	TSS	TSS
Khdrbs2	chr1:32171845-32173467	TSS	TSS
Khdrbs2	chr1:32174459-32175438	TSS	TSS
Efnb3	chr11:69559106-69560781	TSS	TSS
Efnb3	chr11:69560796-69562102	TSS	TSS
Dnm3	chr1:162476140-162478519	TSS	TSS
Usp22	chr11:61173375-61173956	TSS	TSS
Usp22	chr11:61174084-61176435	TSS	TSS
Plekha1	chr7:130865461-130867181	TSS	TSS
Tshz1	chr18:84084450-84089362	TSS	TSS
Rtf1	chr2:119674267-119675906	TSS	TSS
Dnaja1	chr4:40721055-40723819	TSS	TSS
Tonsl	chr15:76639154-76640672	TSS	TSS
Coprs	chr8:13887736-13888307	TSS	TSS
Coprs	chr8:13888912-13890842	TSS	TSS
Gdap1	chr1:17145083-17145987	TSS	TSS
Gdap1	chr1:17146731-17147297	TSS	TSS
Armcx2	chrX:134807661-134809418	TSS	TSS
Ciapin1	chr8:94837561-94839121	TSS	TSS
Col6a1	chr10:76724989-76726383	TSS	TSS
Ifngr2	chr16:91546277-91547931	TSS	TSS
Adgrb3	chr1:25826747-25827890	TSS	TSS
Adgrb3	chr1:25828011-25831940	TSS	TSS
Qdpr	chr5:45448588-45451153	TSS	TSS
Jakmip2	chr18:43686850-43688103	TSS	TSS
Serpini1	chr3:75555910-75558578	TSS	TSS
Scg3	chr9:75682124-75682866	TSS	TSS
Scg3	chr9:75683319-75684375	TSS	TSS
Ttc28	chr5:110878120-110878621	TSS	TSS
Ttc28	chr5:110879267-110880508	TSS	TSS
Grb2	chr11:115707508-115709813	TSS	TSS
Grb2	chr11:115710145-115710670	TSS	TSS
Zfand5	chr19:21271078-21275232	TSS	TSS
Akirin2	chr4:34549865-34551976	TSS	TSS
Narf	chr11:121235441-121237987	TSS	TSS
Narf	chr11:121238927-121239490	TSS	TSS
Ctnna2	chr6:77978393-77981132	TSS	TSS
Ctnna2	chr6:77981345-77981844	TSS	TSS
Ccdc28b	chr4:129622282-129626012	TSS	TSS
Zmiz1	chr14:25456469-25462314	TSS	TSS
Zfp593	chr4:134242900-134246707	TSS	TSS
Rbm18	chr2:36135786-36137341	TSS	TSS
Gnao1	chr8:93809631-93813851	TSS	TSS
Med22	chr2:26909850-26911665	TSS	TSS
Tbcb	chr7:30231159-30233358	TSS	TSS
Top1	chr2:160645447-160647275	TSS	TSS
Mrpl34	chr8:71462519-71465651	TSS	TSS
Pnmal2	chr7:16942779-16943303	TSS	TSS
Pnmal2	chr7:16943996-16945950	TSS	TSS
Pnmal2	chr7:16946266-16948586	TSS	TSS
Fnbp1l	chr3:122617482-122621049	TSS	TSS
Klhdc2	chr12:69295180-69298770	TSS	TSS
Nlgn2	chr11:69834963-69836387	TSS	TSS
Nlgn2	chr11:69836457-69839168	TSS	TSS
Prkar1a	chr11:109648251-109652222	TSS	TSS
Atp6v0d1	chr8:105565092-105567138	TSS	TSS
Palld	chr8:61901297-61901796	TSS	TSS
Polr2g	chr19:8797897-8799116	TSS	TSS
Smarce1	chr11:99229548-99231751	TSS	TSS
Maged1	chrX:94540137-94543531	TSS	TSS
Maged1	chrX:94544104-94545378	TSS	TSS
Mllt4	chr17:13758888-13762077	TSS	TSS
Arl8a	chr1:135145839-135148512	TSS	TSS
Myl12b	chr17:70989260-70991539	TSS	TSS
2021-09-06	chrX:36988337-36990541	TSS	TSS
Atp6v1e1	chr6:120822095-120823687	TSS	TSS
Ngfrap1	chrX:136269800-136270486	TSS	TSS
Ngfrap1	chrX:136270743-136271317	TSS	TSS
Mapk8ip2	chr15:89453253-89455555	TSS	TSS
Midn	chr10:80146209-80146708	TSS	TSS
Midn	chr10:80147357-80153498	TSS	TSS
Ppp2r1a	chr17:20944071-20946773	TSS	TSS
Samd10	chr2:181597391-181597924	TSS	TSS
Samd10	chr2:181598263-181599617	TSS	TSS
Samd10	chr2:181600697-181601884	TSS	TSS
Tmem108	chr9:103758623-103762630	TSS	TSS
Hsd17b12	chr2:94157313-94159085	TSS	TSS
Nkain4	chr2:180952346-180953382	TSS	TSS
Nkain4	chr2:180953616-180955242	TSS	TSS
Snapc3	chr4:83416859-83418289	TSS	TSS
Snapc3	chr4:83418333-83418832	TSS	TSS
Zfp821	chr8:109704772-109706790	TSS	TSS
Zfp821	chr8:109706796-109707367	TSS	TSS
Sgip1	chr4:102740143-102740820	TSS	TSS
Top2b	chr14:16363826-16367441	TSS	TSS
Psma7	chr2:180041322-180043653	TSS	TSS
Hdgfrp3	chr7:81933106-81935704	TSS	TSS
Hdac2	chr10:36973694-36975723	TSS	TSS
Atp6v1f	chr6:29467207-29468527	TSS	TSS
Eid1	chr2:125670802-125671314	TSS	TSS
Eid1	chr2:125672466-125673813	TSS	TSS
Wasf1	chr10:40881917-40882416	TSS	TSS
Wasf1	chr10:40882577-40885041	TSS	TSS
Akr1a1	chr4:116650725-116651955	TSS	TSS
Palm	chr10:79793031-79795176	TSS	TSS
Gabbr1	chr17:37045100-37047609	TSS	TSS
Gabbr1	chr17:37047623-37048464	TSS	TSS
Prkaca	chr8:83971932-83974106	TSS	TSS
Ubqln2	chrX:153497472-153500365	TSS	TSS
Atp6v1d	chr12:78860576-78862576	TSS	TSS
Atp6v1d	chr12:78863161-78863660	TSS	TSS
Pak1	chr7:97787955-97789527	TSS	TSS
Ccl27a	chr4:41773497-41774438	TSS	TSS
Dgcr6	chr16:18052567-18053329	TSS	TSS
Cbr1	chr16:93607268-93608613	TSS	TSS
Dync1li1	chr9:114687236-114689979	TSS	TSS
Dync1li1	chr9:114690040-114690868	TSS	TSS
Msra	chr14:64453385-64455073	TSS	TSS
Msra	chr14:64455156-64456983	TSS	TSS
Sfxn1	chr13:54071462-54072700	TSS	TSS
Caprin1	chr2:103795543-103798884	TSS	TSS
Fibp	chr19:5460089-5461296	TSS	TSS
Grip1	chr10:119452900-119455855	TSS	TSS
Asxl3	chr18:22343280-22346258	TSS	TSS
Ppme1	chr7:100371242-100373059	TSS	TSS
Tspan5	chr3:138740468-138741039	TSS	TSS
Tspan5	chr3:138741372-138744055	TSS	TSS
Tbpl1	chr10:22730172-22732398	TSS	TSS
Ap3b2	chr7:81491482-81492258	TSS	TSS
Ap3b2	chr7:81492759-81494404	TSS	TSS
Atpif1	chr4:132532533-132534653	TSS	TSS
Atpif1	chr4:132535287-132536328	TSS	TSS
Dnajb6	chr5:29735375-29736872	TSS	TSS
Fam49b	chr15:64058641-64061057	TSS	TSS
Fam49b	chr15:64061558-64062084	TSS	TSS
Bpgm	chr6:34475403-34476941	TSS	TSS
Bpgm	chr6:34477954-34479111	TSS	TSS
Khdrbs1	chr4:129741073-129743519	TSS	TSS
Camk2g	chr14:20792613-20795081	TSS	TSS
Camk2g	chr14:20795382-20795896	TSS	TSS
Mex3b	chr7:82864122-82870457	TSS	TSS
Arpc5	chr1:152765219-152767467	TSS	TSS
Arpc5	chr1:152767981-152768631	TSS	TSS
Zc4h2	chrX:95657936-95659095	TSS	TSS
Smarcd1	chr15:99701561-99703028	TSS	TSS
Smarcd1	chr15:99703079-99703598	TSS	TSS
Smarcd1	chr15:99703691-99704282	TSS	TSS
Efna5	chr17:62878801-62884677	TSS	TSS
Fdx1	chr9:51961084-51962283	TSS	TSS
Fdx1	chr9:51962742-51963850	TSS	TSS
Vps72	chr3:95110702-95111794	TSS	TSS
Ube2g1	chr11:72606435-72609085	TSS	TSS
Fam96b	chr8:104640798-104642727	TSS	TSS
Rab6a	chr7:100606876-100608854	TSS	TSS
Taok3	chr5:117119307-117122184	TSS	TSS
Map2k2	chr10:81105172-81106924	TSS	TSS
Map2k2	chr10:81107617-81108116	TSS	TSS
Smarcc2	chr10:128458198-128460886	TSS	TSS
Nefm	chr14:68122503-68126092	TSS	TSS
Tmem132a	chr19:10868264-10870512	TSS	TSS
Fyn	chr10:39369153-39371409	TSS	TSS
Zfp462	chr4:54944669-54946621	TSS	TSS
Zfp462	chr4:54946827-54950214	TSS	TSS
Mpnd	chr17:56005627-56006140	TSS	TSS
Mpnd	chr17:56007501-56008078	TSS	TSS
Zmynd8	chr2:165896796-165897295	TSS	TSS
Zmynd8	chr2:165898768-165900934	TSS	TSS
Lrrc49	chr9:60687221-60688671	TSS	TSS
Actr1a	chr19:46394463-46396469	TSS	TSS
Actr1a	chr19:46396523-46398871	TSS	TSS
Dapk1	chr13:60600142-60600659	TSS	TSS
Dapk1	chr13:60601251-60603510	TSS	TSS
Dapk1	chr13:60603920-60604457	TSS	TSS
Stx6	chr1:155156239-155156738	TSS	TSS
Stx6	chr1:155157886-155159716	TSS	TSS
Flywch2	chr17:23785335-23787583	TSS	TSS
Ubb	chr11:62549583-62552036	TSS	TSS
Paip1	chr13:119426288-119427117	TSS	TSS
Paip1	chr13:119427598-119428097	TSS	TSS
Paip1	chr13:119428119-119430745	TSS	TSS
Nudt3	chr17:27620885-27624334	TSS	TSS
Ppm1l	chr3:69315720-69319137	TSS	TSS
Rab14	chr2:35199650-35201879	TSS	TSS
Dpysl5	chr5:30709642-30710467	TSS	TSS
Dpysl5	chr5:30711068-30714202	TSS	TSS
Wsb1	chr11:79253044-79255256	TSS	TSS
Plgrkt	chr19:29365082-29365581	TSS	TSS
Plgrkt	chr19:29366953-29368011	TSS	TSS
Arhgef12	chr9:43103617-43104367	TSS	TSS
Arhgef12	chr9:43104579-43106957	TSS	TSS
Arhgef12	chr9:43106965-43107867	TSS	TSS
Pop7	chr5:137501376-137503529	TSS	TSS
Tspan6	chrX:133897714-133898674	TSS	TSS
Eif4g2	chr7:111081094-111081593	TSS	TSS
Eif4g2	chr7:111081783-111083841	TSS	TSS
Magee1	chrX:105119759-105122015	TSS	TSS
Nfil3	chr13:52979240-52982366	TSS	TSS
Nfil3	chr13:52982572-52983293	TSS	TSS
Faim	chr9:98985720-98987213	TSS	TSS
Tacc2	chr7:130576583-130577277	TSS	TSS
Ahsa2	chr11:23496303-23499114	TSS	TSS
Rrp1	chr10:78411768-78413587	TSS	TSS
Nipsnap1	chr11:4873680-4875103	TSS	TSS
Rab11b	chr17:33759560-33761233	TSS	TSS
Enah	chr1:182018329-182020911	TSS	TSS
Enah	chr1:182021140-182022251	TSS	TSS
Fsd1	chr17:55985991-55987211	TSS	TSS
Chchd2	chr5:129885952-129886451	TSS	TSS
Chchd2	chr5:129886760-129888215	TSS	TSS
Ptprd	chr4:78210652-78212616	TSS	TSS
Ptprd	chr4:78213646-78214398	TSS	TSS
Lypla2	chr4:135971777-135973007	TSS	TSS
Cacnb3	chr15:98630960-98633685	TSS	TSS
Cacnb3	chr15:98634000-98637004	TSS	TSS
Srgap3	chr6:112944703-112947912	TSS	TSS
Srgap3	chr6:112948354-112948881	TSS	TSS
Srgap3	chr6:112948911-112949705	TSS	TSS
Clip3	chr7:30289583-30290303	TSS	TSS
Clip3	chr7:30291164-30292413	TSS	TSS
Clip3	chr7:30293523-30294722	TSS	TSS
Flywch1	chr17:23770613-23772005	TSS	TSS
Fscn1	chr5:142959101-142959600	TSS	TSS
Fscn1	chr5:142959697-142963903	TSS	TSS
Lrba	chr3:86223434-86225620	TSS	TSS
Klhl7	chr5:24099863-24102274	TSS	TSS
Eif5	chr12:111536679-111539409	TSS	TSS
Rab5c	chr11:100737045-100737581	TSS	TSS
Rab5c	chr11:100737649-100738882	TSS	TSS
Ctnnd2	chr15:30172115-30174896	TSS	TSS
Tiparp	chr3:65527570-65530488	TSS	TSS
Csde1	chr3:103020023-103021783	TSS	TSS
Atp6v1h	chr1:5068374-5070907	TSS	TSS
Dnajc5	chr2:181519542-181521405	TSS	TSS
Dnajc5	chr2:181521436-181522403	TSS	TSS
Leprotl1	chr8:34145129-34145718	TSS	TSS
Leprotl1	chr8:34145876-34147520	TSS	TSS
Rnf5	chr17:34602588-34606905	TSS	TSS
Mtch1	chr17:29345146-29346162	TSS	TSS
Mtch1	chr17:29346301-29348558	TSS	TSS
Mtch1	chr17:29348945-29349460	TSS	TSS
Tsc22d3	chrX:140598704-140599933	TSS	TSS
Tsc22d3	chrX:140600276-140601212	TSS	TSS
Ppa1	chr10:61647916-61649585	TSS	TSS
Fam171a2	chr11:102444711-102449410	TSS	TSS
Cct7	chr6:85450453-85453588	TSS	TSS
Tcf25	chr8:123372508-123374868	TSS	TSS
Sobp	chr10:43172112-43172611	TSS	TSS
Sobp	chr10:43172934-43175973	TSS	TSS
Dtnbp1	chr13:45000735-45003101	TSS	TSS
Arpc3	chr5:122391587-122392834	TSS	TSS
Arpc3	chr5:122393819-122394361	TSS	TSS
Usmg5	chr19:47088844-47089365	TSS	TSS
Usmg5	chr19:47089377-47091390	TSS	TSS
Slc22a17	chr14:54911909-54913711	TSS	TSS
Vps45	chr3:96057317-96059124	TSS	TSS
Vps45	chr3:96060014-96060664	TSS	TSS
Hsbp1	chr8:119344121-119345475	TSS	TSS
St7	chr6:17693406-17695091	TSS	TSS
Bag6	chr17:35134328-35136653	TSS	TSS
Bdh1	chr16:31421851-31422356	TSS	TSS
Eef1g	chr19:8966393-8968368	TSS	TSS
Txnrd1	chr10:82858531-82861344	TSS	TSS
Zfp637	chr6:117840590-117842097	TSS	TSS
2510009E07Rik	chr16:21690995-21692845	TSS	TSS
2510009E07Rik	chr16:21692931-21695905	TSS	TSS
2210013O21Rik	chrX:153723021-153724117	TSS	TSS
2210013O21Rik	chrX:153724311-153724887	TSS	TSS
Phyhipl	chr10:70654038-70654575	TSS	TSS
Phyhipl	chr10:70655686-70656243	TSS	TSS
Phyhipl	chr10:70656256-70656788	TSS	TSS
Uba1	chrX:20657974-20659430	TSS	TSS
Pard6g	chr18:80044829-80045596	TSS	TSS
Pard6g	chr18:80046467-80048287	TSS	TSS
Pfdn2	chr1:171344229-171344789	TSS	TSS
Pfdn2	chr1:171345148-171346683	TSS	TSS
Klc2	chr19:5116934-5119090	TSS	TSS
Dazap1	chr10:80259427-80262109	TSS	TSS
Ehmt2	chr17:34897550-34900707	TSS	TSS
Ilf2	chr3:90475436-90476855	TSS	TSS
Celsr2	chr3:108414650-108416349	TSS	TSS
Ctxn1	chr8:4256817-4257316	TSS	TSS
Ctxn1	chr8:4257438-4257937	TSS	TSS
Ctxn1	chr8:4257942-4259906	TSS	TSS
Ank3	chr10:69531871-69532665	TSS	TSS
Ank3	chr10:69533352-69538033	TSS	TSS
Bicd1	chr6:149408402-149410366	TSS	TSS
Ccni	chr5:93204666-93207415	TSS	TSS
Cnot2	chr10:116579171-116579702	TSS	TSS
Cnot2	chr10:116580423-116582611	TSS	TSS
Arhgef2	chr3:88607003-88608167	TSS	TSS
Eif4a1	chr11:69670604-69673116	TSS	TSS
Zfp579	chr7:4995210-4996797	TSS	TSS
Aldoa	chr7:126808547-126809525	TSS	TSS
Wdr6	chr9:108576639-108577534	TSS	TSS
Wdr6	chr9:108577641-108580013	TSS	TSS
Zfp618	chr4:62964812-62966240	TSS	TSS
Jmjd6	chr11:116842335-116844741	TSS	TSS
Chgb	chr2:132780564-132782349	TSS	TSS
Cplx3	chr9:57603647-57607432	TSS	TSS
Cplx3	chr9:57607573-57608251	TSS	TSS
Dpysl3	chr18:43435827-43438625	TSS	TSS
Dpysl3	chr18:43438752-43439251	TSS	TSS
Nrep	chr18:33461439-33465496	TSS	TSS
Atp6v0b	chr4:117886601-117888079	TSS	TSS
Podxl2	chr6:88872137-88875587	TSS	TSS
Podxl2	chr6:88875773-88876281	TSS	TSS
Cited2	chr10:17721438-17730128	TSS	TSS
Ptms	chr6:124913178-124918744	TSS	TSS
Ptms	chr6:124919486-124920590	TSS	TSS
Ptms	chr6:124920681-124921216	TSS	TSS
Stxbp1	chr2:32844949-32847895	TSS	TSS
Ppib	chr9:66059515-66062167	TSS	TSS
Lbh	chr17:72917059-72919878	TSS	TSS
Lbh	chr17:72920267-72921325	TSS	TSS
Nlk	chr11:78694879-78696211	TSS	TSS
Nlk	chr11:78696426-78698335	TSS	TSS
Map1lc3b	chr8:121589268-121591804	TSS	TSS
Kdm5b	chr1:134558410-134559221	TSS	TSS
Kdm5b	chr1:134559255-134561871	TSS	TSS
Kdm6b	chr11:69408180-69412391	TSS	TSS
Kdm6b	chr11:69412880-69416681	TSS	TSS
Ddit4	chr10:59948441-59954177	TSS	TSS
Cadm3	chr1:173365482-173368487	TSS	TSS
Cadm3	chr1:173369432-173370135	TSS	TSS
Cnrip1	chr11:17050952-17053594	TSS	TSS
Serinc1	chr10:57531007-57533078	TSS	TSS
Serinc1	chr10:57533680-57534194	TSS	TSS
Cxx1b	chrX:53670192-53671233	TSS	TSS
Cirbp	chr10:80163680-80168846	TSS	TSS
Ankrd12	chr17:66072833-66077815	TSS	TSS
Ankrd12	chr17:66078231-66078775	TSS	TSS
Eef2	chr10:81174532-81175750	TSS	TSS
Eef2	chr10:81175816-81178097	TSS	TSS
1500011B03Rik	chr5:114812911-114814345	TSS	TSS
Mospd1	chrX:53369386-53371079	TSS	TSS
Ctbp2	chr7:133121314-133125345	TSS	TSS
Smim14	chr5:65535058-65535944	TSS	TSS
Smim14	chr5:65536274-65538599	TSS	TSS
Smim14	chr5:65538795-65539578	TSS	TSS
Ing4	chr6:125039068-125040358	TSS	TSS
Ing4	chr6:125041043-125041601	TSS	TSS
Ypel2	chr11:86991627-86994230	TSS	TSS
Ypel2	chr11:86995119-86996686	TSS	TSS
Map2	chr1:66174696-66176551	TSS	TSS
Map2	chr1:66176642-66177141	TSS	TSS
Epb41	chr4:132072683-132075727	TSS	TSS
Epb41	chr4:132075754-132078290	TSS	TSS
Ip6k2	chr9:108781887-108782450	TSS	TSS
Ip6k2	chr9:108782712-108784671	TSS	TSS
Ip6k2	chr9:108785273-108785993	TSS	TSS
Ogt	chrX:101637580-101638200	TSS	TSS
Ogt	chrX:101639648-101641407	TSS	TSS
Trappc2l	chr8:122610388-122612563	TSS	TSS
Trappc2l	chr8:122612712-122613211	TSS	TSS
Kdm7a	chr6:39204921-39207730	TSS	TSS
Gdap1l1	chr2:163437715-163439634	TSS	TSS
Atp6v1g1	chr4:63544048-63546086	TSS	TSS
Atp6v1g1	chr4:63546564-63547093	TSS	TSS
Nol4	chr18:23038323-23042567	TSS	TSS
Btg1	chr10:96614716-96615233	TSS	TSS
Btg1	chr10:96615996-96618760	TSS	TSS
Fabp7	chr10:57783501-57785100	TSS	TSS
Fabp7	chr10:57785970-57786516	TSS	TSS
Neurod4	chr10:130278998-130279497	TSS	TSS
Neurod4	chr10:130279697-130280885	TSS	TSS
Neurod4	chr10:130281387-130284154	TSS	TSS
Rom1	chr19:8925081-8931184	TSS	TSS
Nr2e3	chr9:59959175-59960118	TSS	TSS
Nr2e3	chr9:59961140-59962024	TSS	TSS
Pik3r1	chr13:101766032-101769177	TSS	TSS
Pdc	chr1:150317349-150317945	TSS	TSS
Pdc	chr1:150318042-150320086	TSS	TSS
Pdc	chr1:150320354-150321485	TSS	TSS
Gngt2	chr11:95834728-95835880	TSS	TSS
Gngt2	chr11:95836996-95837519	TSS	TSS
Nrl	chr14:55515177-55525577	TSS	TSS
Nrl	chr14:55525702-55528393	TSS	TSS
Unc119	chr11:78341506-78350924	TSS	TSS
Ebpl	chr14:61358030-61361204	TSS	TSS
Tmem158	chr9:123259339-123261235	TSS	TSS
Crx	chr7:15876548-15883874	TSS	TSS
Amer2	chr14:60377194-60380590	TSS	TSS
Gnb3	chr6:124838891-124841279	TSS	TSS
Lgmn	chr12:102436904-102441537	TSS	TSS
Agpat3	chr10:78350722-78353389	TSS	TSS
Agpat3	chr10:78353811-78354638	TSS	TSS
Sag	chr1:87801007-87813288	TSS	TSS
Snap25	chr2:136711119-136711618	TSS	TSS
Snap25	chr2:136711648-136715344	TSS	TSS
Cltb	chr13:54607952-54609897	TSS	TSS
Cltb	chr13:54610450-54612098	TSS	TSS
Cltb	chr13:54613066-54613614	TSS	TSS
Glo1	chr17:30610622-30613738	TSS	TSS
Glo1	chr17:30613741-30614272	TSS	TSS
Hist1h1c	chr13:23736613-23737856	TSS	TSS
Hist1h1c	chr13:23738057-23740337	TSS	TSS
Prdm1	chr10:44526678-44528082	TSS	TSS
Prdm1	chr10:44529000-44530330	TSS	TSS
Tma7	chr9:109080027-109083791	TSS	TSS
Tma7	chr9:109083970-109084476	TSS	TSS
Ndrg1	chr15:66965959-66970692	TSS	TSS
Trib2	chr12:15814150-15817995	TSS	TSS
Rpgrip1	chr14:52105810-52108733	TSS	TSS
Rpgrip1	chr14:52110339-52113036	TSS	TSS
Cplx2	chr13:54370929-54374554	TSS	TSS
Mfap4	chr11:61483139-61486993	TSS	TSS
Mfap4	chr11:61487316-61487913	TSS	TSS
Lcorl	chr5:45855397-45858470	TSS	TSS
Klc3	chr7:19402372-19404429	TSS	TSS
Klc3	chr7:19405344-19405932	TSS	TSS
Igsf21	chr4:140245116-140247474	TSS	TSS
Igsf21	chr4:140247682-140249890	TSS	TSS
Tpd52	chr3:9002525-9003332	TSS	TSS
Tpd52	chr3:9003561-9005072	TSS	TSS
Tpd52	chr3:9006305-9007503	TSS	TSS
Ypel3	chr7:126775597-126777172	TSS	TSS
Ypel3	chr7:126777270-126778892	TSS	TSS
Slc25a33	chr4:149772053-149773200	TSS	TSS
Slc25a33	chr4:149773286-149774933	TSS	TSS
Slc25a33	chr4:149775177-149776038	TSS	TSS
Slc1a2	chr2:102655887-102656742	TSS	TSS
Slc1a2	chr2:102657169-102659896	TSS	TSS
Abca4	chr3:122042213-122047058	TSS	TSS
Higd2a	chr13:54589409-54591141	TSS	TSS
Apbb1	chr7:105579140-105579718	TSS	TSS
Apbb1	chr7:105580175-105582069	TSS	TSS
Apbb1	chr7:105583381-105583880	TSS	TSS
Elovl4	chr9:83803438-83808038	TSS	TSS
Fam53b	chr7:132812328-132814487	TSS	TSS
Ctsf	chr19:4854392-4856183	TSS	TSS
Casz1	chr4:148802990-148807926	TSS	TSS
Zfp444	chr7:6170148-6173762	TSS	TSS
Grina	chr15:76246060-76249058	TSS	TSS
Tulp1	chr17:28361626-28366303	TSS	TSS
Zranb1	chr7:132930364-132932394	TSS	TSS
Zranb1	chr7:132932735-132933243	TSS	TSS
Fyco1	chr9:123849919-123852819	TSS	TSS
Insm2	chr12:55598300-55601188	TSS	TSS
Lypla1	chr1:4807201-4809281	TSS	TSS
Cadm2	chr16:67616653-67621702	TSS	TSS
Cadm2	chr16:67621913-67622426	TSS	TSS
Prph2	chr17:46908162-46908978	TSS	TSS
Prph2	chr17:46909392-46914576	TSS	TSS
Atp1b2	chr11:69603015-69606703	TSS	TSS
Arhgap31	chr16:38710722-38711306	TSS	TSS
Arhgap31	chr16:38711751-38713816	TSS	TSS
Dlc1	chr8:36952006-36952759	TSS	TSS
Gdpd5	chr7:99379808-99385523	TSS	TSS
Tecpr1	chr5:144222336-144224787	TSS	TSS
Prnp	chr2:131908187-131909176	TSS	TSS
Prnp	chr2:131909540-131912012	TSS	TSS
Fam132a	chr4:155961870-155963719	TSS	TSS
Ttyh2	chr11:114675089-114677734	TSS	TSS
Kcne1l	chrX:142304650-142306841	TSS	TSS
1810041L15Rik	chr15:84445012-84445725	TSS	TSS
1810041L15Rik	chr15:84445770-84447355	TSS	TSS
Samd11	chr4:156249280-156253513	TSS	TSS
Samd11	chr4:156254104-156255923	TSS	TSS
Lurap1l	chr4:80910348-80912772	TSS	TSS
Nkiras2	chr11:100618505-100620504	TSS	TSS
Ptp4a3	chr15:73720667-73721573	TSS	TSS
Ptp4a3	chr15:73721644-73726890	TSS	TSS
Ece1	chr4:137861324-137863513	TSS	TSS
Abhd17a	chr10:80588522-80591017	TSS	TSS
Klf10	chr15:38298690-38303661	TSS	TSS
Rbp3	chr14:33951196-33957221	TSS	TSS
Pcbp4	chr9:106449629-106461393	TSS	TSS
Lmo1	chr7:109173451-109173975	TSS	TSS
Lmo1	chr7:109174112-109176877	TSS	TSS
Bcat1	chr6:145074440-145076755	TSS	TSS
Tmem176a	chr6:48839831-48841974	TSS	TSS
Tmem176a	chr6:48842408-48843999	TSS	TSS
Nxnl2	chr13:51168623-51169138	TSS	TSS
Nxnl2	chr13:51169918-51173612	TSS	TSS
Nfkbia	chr12:55490153-55493357	TSS	TSS
Mxd4	chr5:34186627-34188778	TSS	TSS
Mxd4	chr5:34188806-34189366	TSS	TSS
Lhx4	chr1:155749635-155752117	TSS	TSS
Bin1	chr18:32376189-32379440	TSS	TSS
Smpdl3a	chr10:57794377-57795638	TSS	TSS
Smpdl3a	chr10:57796090-57796662	TSS	TSS
BC029214	chr2:25458803-25459449	TSS	TSS
BC029214	chr2:25459979-25461876	TSS	TSS
Pde6g	chr11:120451671-120454006	TSS	TSS
Pde6g	chr11:120454251-120454750	TSS	TSS
Tmem86a	chr7:47049920-47052869	TSS	TSS
Gm11744	chr11:116651544-116652085	TSS	TSS
Gm11744	chr11:116653305-116655369	TSS	TSS
Gm11744	chr11:116655529-116656028	TSS	TSS
Tet3	chr6:83455036-83457603	TSS	TSS
Tet3	chr6:83458125-83458918	TSS	TSS
Tet3	chr6:83459644-83460653	TSS	TSS
Zfos1	chr2:167061146-167063946	TSS	TSS
Zfos1	chr2:167064065-167064628	TSS	TSS
Sv2b	chr7:75307459-75309619	TSS	TSS
Sv2b	chr7:75310806-75311308	TSS	TSS
Zbtb20	chr16:42874062-42877114	TSS	TSS
Cdhr1	chr14:37094298-37099609	TSS	TSS
Ralgds	chr2:28511558-28512057	TSS	TSS
Ralgds	chr2:28512373-28515033	TSS	TSS
Gse1	chr8:120226447-120231723	TSS	TSS
Gse1	chr8:120231775-120232319	TSS	TSS
Agap1	chr1:89453850-89458055	TSS	TSS
Gpr162	chr6:124859427-124864716	TSS	TSS
Gpr162	chr6:124864778-124865482	TSS	TSS
Gpr162	chr6:124865617-124867349	TSS	TSS
Impdh1	chr6:29211050-29217417	TSS	TSS
Rreb1	chr13:37777251-37779879	TSS	TSS
Rreb1	chr13:37780165-37780977	TSS	TSS
Samd7	chr3:30745616-30747385	TSS	TSS
Samd7	chr3:30747476-30749545	TSS	TSS
Lingo3	chr10:80840947-80842641	TSS	TSS
Lingo3	chr10:80842701-80844809	TSS	TSS
Lingo3	chr10:80844935-80845437	TSS	TSS
Zfp365	chr10:67910650-67911149	TSS	TSS
Zfp365	chr10:67911415-67912988	TSS	TSS
Apoe	chr7:19697285-19699958	TSS	TSS
Apoe	chr7:19700923-19701747	TSS	TSS
Nfic	chr10:81429189-81432027	TSS	TSS
Nfic	chr10:81432528-81433617	TSS	TSS
Robo2	chr16:74409487-74413465	TSS	TSS
Ldha	chr7:46834562-46840648	TSS	TSS
Htra1	chr7:130935391-130940724	TSS	TSS
Plcd1	chr9:119091525-119092321	TSS	TSS
Plcd1	chr9:119092373-119094427	TSS	TSS
Plcd1	chr9:119094480-119094990	TSS	TSS
3632451O06Rik	chr14:49781635-49783965	TSS	TSS
3632451O06Rik	chr14:49784542-49785102	TSS	TSS
Micu1	chr10:59701779-59703844	TSS	TSS
Vopp1	chr6:57821931-57823820	TSS	TSS
Vopp1	chr6:57823992-57826179	TSS	TSS
Vopp1	chr6:57826935-57827464	TSS	TSS
Epha8	chr4:136954383-136955193	TSS	TSS
Epha8	chr4:136955585-136957450	TSS	TSS
Zfp385b	chr2:77815422-77818435	TSS	TSS
Zfp385b	chr2:77818642-77819313	TSS	TSS
Gem	chr4:11703136-11705903	TSS	TSS
Egflam	chr15:7396265-7397057	TSS	TSS
Egflam	chr15:7397202-7400031	TSS	TSS
Kif19a	chr11:114764351-114766231	TSS	TSS
Fam58b	chr11:78750610-78752648	TSS	TSS
Fam58b	chr11:78752662-78753671	TSS	TSS
Lpcat2	chr8:92852983-92853812	TSS	TSS
Lpcat2	chr8:92854648-92856470	TSS	TSS
Epb41l5	chr1:119646950-119647462	TSS	TSS
Epb41l5	chr1:119647884-119649286	TSS	TSS
Rsrp1	chr4:134922360-134926515	TSS	TSS
Ppfia2	chr10:106468688-106471314	TSS	TSS
Oaz1	chr10:80824750-80825249	TSS	TSS
Oaz1	chr10:80826028-80828928	TSS	TSS
Mtfp1	chr11:4093449-4097886	TSS	TSS
Pink1	chr4:138325315-138327106	TSS	TSS
Mycn	chr12:12937208-12943865	TSS	TSS
Cuedc1	chr11:88097168-88097667	TSS	TSS
Cuedc1	chr11:88097761-88098304	TSS	TSS
Cuedc1	chr11:88098480-88100601	TSS	TSS
Rnf11	chr4:109483721-109484259	TSS	TSS
App	chr16:85170593-85174295	TSS	TSS
St14	chr9:31129661-31130163	TSS	TSS
St14	chr9:31130605-31132350	TSS	TSS
Shisa4	chr1:135372413-135373740	TSS	TSS
Shisa4	chr1:135373825-135376193	TSS	TSS
Vezf1	chr11:88067091-88069926	TSS	TSS
Fam89a	chr8:124749639-124752656	TSS	TSS
Unc80	chr1:66467630-66469181	TSS	TSS
Unc80	chr1:66470157-66470957	TSS	TSS
Tnrc6b	chr15:80709382-80710146	TSS	TSS
Tnrc6b	chr15:80710463-80712908	TSS	TSS
Atf4	chr15:80252563-80253984	TSS	TSS
Atf4	chr15:80254122-80256743	TSS	TSS
Atf4	chr15:80256776-80259511	TSS	TSS
Shisa2	chr14:59624438-59628469	TSS	TSS
Lpcat1	chr13:73466172-73466794	TSS	TSS
Lpcat1	chr13:73466846-73471994	TSS	TSS
Eml5	chr12:98899577-98900150	TSS	TSS
Eml5	chr12:98900321-98902210	TSS	TSS
Eml5	chr12:98902538-98903049	TSS	TSS
Pcmtd2	chr2:181837300-181839631	TSS	TSS
Mrpl49	chr19:6056784-6058827	TSS	TSS
Sys1	chr2:164456376-164457542	TSS	TSS
Kcnb2	chr1:15286116-15288269	TSS	TSS
Nfib	chr4:82703730-82706298	TSS	TSS
Nfib	chr4:82706656-82707295	TSS	TSS
Tmem176b	chr6:48839831-48841974	TSS	TSS
Tmem176b	chr6:48842408-48843999	TSS	TSS
L3hypdh	chr12:72083304-72083823	TSS	TSS
L3hypdh	chr12:72084124-72087239	TSS	TSS
Trak2	chr1:58969713-58974632	TSS	TSS
Ssbp3	chr4:106907486-106913041	TSS	TSS
Riok3	chr18:12127590-12128117	TSS	TSS
Riok3	chr18:12128339-12129788	TSS	TSS
Eif3e	chr15:43281806-43283720	TSS	TSS
Enho	chr4:41638699-41640713	TSS	TSS
Enho	chr4:41641242-41642283	TSS	TSS
Proser2	chr2:6128252-6130547	TSS	TSS
Jkamp	chr12:72083304-72083823	TSS	TSS
Jkamp	chr12:72084124-72087239	TSS	TSS
Jkamp	chr12:72087530-72088034	TSS	TSS
Mak	chr13:41076229-41080552	TSS	TSS
Dusp5	chr19:53527422-53532768	TSS	TSS
Stx3	chr19:11815875-11820708	TSS	TSS
Zfand6	chr7:84689049-84690769	TSS	TSS
Gabarapl2	chr8:111939423-111941681	TSS	TSS
Gabarapl2	chr8:111941753-111942580	TSS	TSS
Cdc42ep3	chr17:79353003-79356518	TSS	TSS
Tmcc3	chr10:94310503-94311002	TSS	TSS
Tmcc3	chr10:94311414-94312904	TSS	TSS
Tmcc3	chr10:94313465-94313964	TSS	TSS
Fam104a	chr11:113682028-113684945	TSS	TSS
Tmem59	chr4:107177892-107180097	TSS	TSS
Tmem59	chr4:107180156-107180655	TSS	TSS
Ccng2	chr5:93265821-93266680	TSS	TSS
Ccng2	chr5:93266805-93268847	TSS	TSS
Rsrc2	chr5:123747042-123750169	TSS	TSS
Snrk	chr9:122116792-122118951	TSS	TSS
Snrk	chr9:122119031-122120600	TSS	TSS
Foxp4	chr17:47922980-47925506	TSS	TSS
Foxp4	chr17:47925842-47926449	TSS	TSS
Prkab1	chr5:116022084-116022583	TSS	TSS
Prkab1	chr5:116022763-116024783	TSS	TSS
Zc3h14	chr12:98744956-98747894	TSS	TSS
H2-D1	chr17:35261412-35261938	TSS	TSS
H2-D1	chr17:35262377-35264681	TSS	TSS
2021-03-01	chr8:65617737-65618993	TSS	TSS
Ccndbp1	chr2:121007865-121009723	TSS	TSS
Pnrc1	chr4:33288656-33290762	TSS	TSS
Ccdc136	chr6:29394228-29394998	TSS	TSS
Ccdc136	chr6:29395768-29399353	TSS	TSS
Mapk8ip1	chr2:92399870-92400402	TSS	TSS
Mapk8ip1	chr2:92400549-92401995	TSS	TSS
Mapk8ip1	chr2:92402055-92403548	TSS	TSS
Abcg1	chr17:31055689-31056241	TSS	TSS
Abcg1	chr17:31056978-31059393	TSS	TSS
Impg2	chr16:56202122-56202672	TSS	TSS
Impg2	chr16:56203761-56205420	TSS	TSS
Mxi1	chr19:53309405-53310057	TSS	TSS
Mxi1	chr19:53310151-53314885	TSS	TSS
Tbx2	chr11:85828746-85833792	TSS	TSS
Tnpo1	chr13:98923412-98924548	TSS	TSS
Tnpo1	chr13:98924800-98927255	TSS	TSS
H2-Ke6	chr17:34024001-34026670	TSS	TSS
H2-Ke6	chr17:34026732-34028944	TSS	TSS
Dgkd	chr1:87844514-87855935	TSS	TSS
Aplp2	chr9:31209465-31210535	TSS	TSS
Aplp2	chr9:31210564-31213146	TSS	TSS
Abtb1	chr6:88841158-88843769	TSS	TSS
Sqstm1	chr11:50209538-50211381	TSS	TSS
Sqstm1	chr11:50211688-50212257	TSS	TSS
Sqstm1	chr11:50212692-50213487	TSS	TSS
Map1b	chr13:99514758-99517304	TSS	TSS
Map1b	chr13:99517748-99518265	TSS	TSS
Baz2a	chr10:128090561-128095685	TSS	TSS
Syp	chrX:7637156-7637726	TSS	TSS
Syp	chrX:7638059-7641550	TSS	TSS
Rraga	chr4:86574711-86576922	TSS	TSS
Rraga	chr4:86577218-86577717	TSS	TSS
Rere	chr4:150280537-150282589	TSS	TSS
Rere	chr4:150282863-150284590	TSS	TSS
Ndufv3	chr17:31519291-31522108	TSS	TSS
Pias3	chr3:96694888-96700918	TSS	TSS
Zfp385a	chr15:103332575-103341315	TSS	TSS
Zfp385a	chr15:103341360-103343071	TSS	TSS
Tshz2	chr2:169631857-169633323	TSS	TSS
Tshz2	chr2:169633325-169634468	TSS	TSS
Tshz2	chr2:169634565-169635096	TSS	TSS
Ubxn6	chr17:56073860-56075639	TSS	TSS
Pgm2	chr4:99926313-99927757	TSS	TSS
Pgm2	chr4:99927952-99928947	TSS	TSS
Pgm2	chr4:99929160-99930602	TSS	TSS
Pgm2	chr4:99930789-99931882	TSS	TSS
Nisch	chr14:31215129-31216201	TSS	TSS
Nisch	chr14:31217544-31218207	TSS	TSS
Med27	chr2:29346503-29347458	TSS	TSS
Klhl24	chr16:20095892-20096391	TSS	TSS
Klhl24	chr16:20096951-20098625	TSS	TSS
Crebrf	chr17:26714910-26716928	TSS	TSS
Use1	chr8:71366334-71368080	TSS	TSS
Kmt2e	chr5:23431875-23436230	TSS	TSS
Ypel5	chr17:72836065-72838304	TSS	TSS
Ndfip1	chr18:38416917-38420726	TSS	TSS
Iqsec1	chr6:90808102-90809530	TSS	TSS
Iqsec1	chr6:90809699-90810549	TSS	TSS
Iqsec1	chr6:90812018-90813317	TSS	TSS
Son	chr16:91645870-91648963	TSS	TSS
Son	chr16:91649095-91649639	TSS	TSS
Polr3gl	chr3:96593055-96594747	TSS	TSS
Polr3gl	chr3:96595531-96599361	TSS	TSS
Baiap2	chr11:119941079-119944654	TSS	TSS
Fam222a	chr5:114565153-114566228	TSS	TSS
Fam222a	chr5:114566911-114570583	TSS	TSS
Trp53inp2	chr2:155379669-155384080	TSS	TSS
4833439L19Rik	chr13:54563065-54566076	TSS	TSS
Pdcd4	chr19:53890808-53891448	TSS	TSS
Pdcd4	chr19:53893651-53894278	TSS	TSS
Btbd9	chr17:30573782-30574320	TSS	TSS
Btbd9	chr17:30574986-30577613	TSS	TSS
Hist1h2bc	chr13:23682645-23685905	TSS	TSS
Hist1h2bc	chr13:23686154-23686677	TSS	TSS
Fam210b	chr2:172344830-172347569	TSS	TSS
Arid2	chr15:96284578-96289743	TSS	TSS
Npepps	chr11:97278427-97278926	TSS	TSS
Npepps	chr11:97279138-97281398	TSS	TSS
Cst3	chr2:148871941-148876419	TSS	TSS
Ube2b	chr11:51998935-51999434	TSS	TSS
Ube2b	chr11:51999442-52001426	TSS	TSS
Tprgl	chr4:154158740-154159712	TSS	TSS
Tprgl	chr4:154159842-154161896	TSS	TSS
Cecr2	chr6:120664234-120664770	TSS	TSS
Cecr2	chr6:120664944-120667689	TSS	TSS
Cntn1	chr15:92048536-92049348	TSS	TSS
Cntn1	chr15:92050591-92052578	TSS	TSS
Camk2d	chr3:126595739-126600595	TSS	TSS
Zbtb7a	chr10:81133057-81133576	TSS	TSS
Zbtb7a	chr10:81134109-81134663	TSS	TSS
Zbtb7a	chr10:81134916-81139211	TSS	TSS
Armcx1	chrX:134716815-134717338	TSS	TSS
Armcx1	chrX:134717415-134719052	TSS	TSS
Phip	chr9:82973780-82976725	TSS	TSS
Phip	chr9:82976862-82977436	TSS	TSS
Tmem50a	chr4:134913344-134914124	TSS	TSS
Tmem50a	chr4:134914182-134916225	TSS	TSS
Tmem50a	chr4:134916984-134917538	TSS	TSS
Tcp11l2	chr10:84574693-84575192	TSS	TSS
Tcp11l2	chr10:84575244-84578842	TSS	TSS
Smpd1	chr7:105552897-105555596	TSS	TSS
Smpd1	chr7:105555802-105556415	TSS	TSS
Ccnl1	chr3:65955785-65956312	TSS	TSS
Ccnl1	chr3:65956321-65956822	TSS	TSS
Ccnl1	chr3:65957133-65961047	TSS	TSS
Smim13	chr13:41247547-41248377	TSS	TSS
Smim13	chr13:41248720-41251165	TSS	TSS
Smim13	chr13:41251223-41251722	TSS	TSS
Gnb2	chr5:137528983-137534296	TSS	TSS
Kpna3	chr14:61437923-61438456	TSS	TSS
Kpna3	chr14:61438533-61440937	TSS	TSS
Zfp787	chr7:6154474-6157341	TSS	TSS
Pitpnc1	chr11:107467406-107471343	TSS	TSS
Pitpnc1	chr11:107472687-107473899	TSS	TSS
Sec62	chr3:30791823-30792371	TSS	TSS
Sec62	chr3:30792554-30794381	TSS	TSS
Cox7a2l	chr17:83513137-83515153	TSS	TSS
Cep290	chr10:100486497-100488442	TSS	TSS
Guk1	chr11:59191037-59192415	TSS	TSS
Guk1	chr11:59193228-59193795	TSS	TSS
Ddb1	chr19:10604411-10606501	TSS	TSS
Ddb1	chr19:10606895-10607886	TSS	TSS
Prom1	chr5:44099565-44103487	TSS	TSS
Prom1	chr5:44103690-44104549	TSS	TSS
Ptov1	chr7:44866166-44870624	TSS	TSS
Tob2	chr15:81855763-81860406	TSS	TSS
Rbm39	chr2:156179270-156181675	TSS	TSS
Rora	chr9:68653019-68656588	TSS	TSS
Prrc2c	chr1:162739150-162741160	TSS	TSS
Rasa4	chr5:136083588-136084892	TSS	TSS
Rasa4	chr5:136085020-136085856	TSS	TSS
Hbp1	chr12:31948996-31951308	TSS	TSS
Ssu72	chr4:155704316-155706127	TSS	TSS
Tmem243	chr5:9099842-9101997	TSS	TSS
Tmem243	chr5:9102152-9102667	TSS	TSS
Jarid2	chr13:44727664-44728216	TSS	TSS
Jarid2	chr13:44728515-44729014	TSS	TSS
Jarid2	chr13:44729100-44731562	TSS	TSS
Tmem9	chr1:136006331-136010304	TSS	TSS
Otud7b	chr3:96102047-96103028	TSS	TSS
Otud7b	chr3:96103797-96106028	TSS	TSS
Otud7b	chr3:96106049-96107253	TSS	TSS
Pik3ip1	chr11:3330248-3333021	TSS	TSS
Tmem192	chr8:64944764-64945698	TSS	TSS
Tmem192	chr8:64946215-64947930	TSS	TSS
Tmem192	chr8:64948296-64948837	TSS	TSS
Tmem192	chr8:64948861-64949360	TSS	TSS
Maf1	chr15:76349889-76352278	TSS	TSS
Maf1	chr15:76352983-76353490	TSS	TSS
Akap8l	chr17:32348852-32349414	TSS	TSS
Akap8l	chr17:32349668-32351310	TSS	TSS
Kdm1a	chr4:136601102-136603380	TSS	TSS
Auh	chr13:52928248-52930261	TSS	TSS
Auh	chr13:52930841-52931340	TSS	TSS
Txnip	chr3:96554876-96556060	TSS	TSS
Txnip	chr3:96556945-96558685	TSS	TSS
Txnip	chr3:96559719-96560218	TSS	TSS
Ptprs	chr17:56474162-56477039	TSS	TSS
Ptprs	chr17:56478102-56478892	TSS	TSS
Lmbr1l	chr15:98915971-98916690	TSS	TSS
Lmbr1l	chr15:98916955-98918915	TSS	TSS
Ncoa1	chr12:4473934-4478564	TSS	TSS
Tbc1d17	chr7:44847905-44850833	TSS	TSS
Jmjd1c	chr10:67095659-67098191	TSS	TSS
Dnpep	chr1:75316493-75318583	TSS	TSS
Yipf4	chr17:74488954-74490220	TSS	TSS
Yipf4	chr17:74490968-74492139	TSS	TSS
Slc6a6	chr6:91681742-91682241	TSS	TSS
Slc6a6	chr6:91682768-91688422	TSS	TSS
Clstn1	chr4:149585785-149588728	TSS	TSS
Chn1	chr2:73773922-73774421	TSS	TSS
Chn1	chr2:73774612-73776708	TSS	TSS
Gabarap	chr11:69990693-69992111	TSS	TSS
Gabarap	chr11:69992904-69993512	TSS	TSS
Spop	chr11:95410921-95412151	TSS	TSS
Spop	chr11:95413330-95415211	TSS	TSS
Pdcd7	chr9:65345267-65347484	TSS	TSS
Fbxo9	chr9:78106745-78110145	TSS	TSS
Cnppd1	chr1:75140533-75143756	TSS	TSS
Camk2n1	chr4:138452506-138457084	TSS	TSS
Zdhhc16	chr19:41932479-41935037	TSS	TSS
Lgalsl	chr11:20828711-20834307	TSS	TSS
Serinc3	chr2:163643496-163645749	TSS	TSS
Purb	chr11:6473682-6474217	TSS	TSS
Purb	chr11:6474675-6476737	TSS	TSS
Ankrd39	chr1:36546528-36548727	TSS	TSS
Hadha	chr5:30153972-30156361	TSS	TSS
Rab2a	chr4:8534908-8536786	TSS	TSS
Rab2a	chr4:8537199-8539114	TSS	TSS
Cngb3	chr4:19279321-19279853	TSS	TSS
Cngb3	chr4:19280523-19281873	TSS	TSS
Crtc3	chr7:80686520-80689695	TSS	TSS
Wbp2	chr11:116085988-116088120	TSS	TSS
Rb1cc1	chr1:6204797-6205317	TSS	TSS
Cd63	chr10:128908948-128911409	TSS	TSS
Urod	chr4:116992557-116993495	TSS	TSS
Urod	chr4:116993554-116996290	TSS	TSS
Atp6v1b2	chr8:69088130-69090608	TSS	TSS
Pip5k1a	chr3:95104980-95107251	TSS	TSS
Med13	chr11:86355631-86358956	TSS	TSS
Med13	chr11:86359069-86359598	TSS	TSS
Lrp8	chr4:107800808-107804492	TSS	TSS
Cib2	chr9:54559273-54560662	TSS	TSS
Ppm1d	chr11:85308763-85309262	TSS	TSS
Ppm1d	chr11:85310478-85314874	TSS	TSS
Arid4b	chr13:14062416-14065296	TSS	TSS
Uqcc3	chr19:8879378-8881547	TSS	TSS
Uqcc3	chr19:8881885-8882384	TSS	TSS
Pnp	chr14:50944223-50945476	TSS	TSS
Nrip1	chr16:76369644-76374307	TSS	TSS
Nrip1	chr16:76374550-76375079	TSS	TSS
Gtf2ird1	chr5:134454365-134458207	TSS	TSS
Gtf2ird1	chr5:134458403-134458902	TSS	TSS
Mtmr6	chr14:60264839-60266806	TSS	TSS
Wdr45	chrX:7713541-7715166	TSS	TSS
Sirt2	chr7:28765776-28768782	TSS	TSS
Arid5b	chr10:68274943-68278448	TSS	TSS
Arid5b	chr10:68278464-68280767	TSS	TSS
Fem1b	chr9:62810325-62813565	TSS	TSS
Ubald2	chr11:116430735-116432209	TSS	TSS
Ubald2	chr11:116433219-116435676	TSS	TSS
Ubxn4	chr1:128243330-128245763	TSS	TSS
Araf	chrX:20797578-20799132	TSS	TSS
Mettl23	chr11:116842335-116844741	TSS	TSS
Nktr	chr9:121718131-121720548	TSS	TSS
Upf3b	chrX:37109379-37111060	TSS	TSS
Adipor1	chr1:134412672-134413913	TSS	TSS
Adipor1	chr1:134413926-134414425	TSS	TSS
Adipor1	chr1:134414756-134417134	TSS	TSS
Tigd2	chr6:59208491-59209972	TSS	TSS
Tigd2	chr6:59210139-59210749	TSS	TSS
Kmt2c	chr5:25496597-25500531	TSS	TSS
Ormdl3	chr11:98586170-98589448	TSS	TSS
Gltscr2	chr7:15945380-15946643	TSS	TSS
Gltscr2	chr7:15948032-15949155	TSS	TSS
Ubl3	chr5:148550054-148553285	TSS	TSS
Ubl3	chr5:148553681-148555279	TSS	TSS
Ghitm	chr14:37134473-37136149	TSS	TSS
Magi2	chr5:19225078-19228990	TSS	TSS
Mob4	chr1:55130129-55132249	TSS	TSS
Ncbp3	chr11:73045559-73046641	TSS	TSS
Ncbp3	chr11:73047225-73049810	TSS	TSS
Ndufa6	chr15:82353058-82355037	TSS	TSS
Nrf1	chr6:30046799-30049502	TSS	TSS
Ttc8	chr12:98919363-98921444	TSS	TSS
Ttc8	chr12:98921527-98922049	TSS	TSS
Ttc8	chr12:98922451-98922950	TSS	TSS
Chchd5	chr2:129128796-129131074	TSS	TSS
H3f3b	chr11:116029678-116032056	TSS	TSS
Pura	chr18:36280282-36282660	TSS	TSS
Foxo3	chr10:42273374-42279058	TSS	TSS
Luc7l	chr17:26252380-26253928	TSS	TSS
Yif1a	chr19:5087390-5089181	TSS	TSS
Stau1	chr2:166995092-166997120	TSS	TSS
Chmp5	chr4:40947470-40949135	TSS	TSS
Ccdc12	chr9:110653487-110655401	TSS	TSS
Ccdc12	chr9:110655728-110657302	TSS	TSS
Atp6v1a	chr16:44138223-44140978	TSS	TSS
Atp6v1a	chr16:44141541-44142068	TSS	TSS
Rnf14	chr18:38295908-38297741	TSS	TSS
Aff4	chr11:53350085-53352106	TSS	TSS
Eif1a	chr18:46596526-46598842	TSS	TSS
Eif1a	chr18:46599393-46600216	TSS	TSS
Wdr26	chr1:181209488-181209987	TSS	TSS
Wdr26	chr1:181210274-181212771	TSS	TSS
Rps28	chr17:33822412-33822947	TSS	TSS
Rps28	chr17:33823991-33825127	TSS	TSS
Kat6b	chr14:21482405-21482932	TSS	TSS
Ppp1r10	chr17:35915501-35920806	TSS	TSS
Kdm5a	chr6:120363218-120365055	TSS	TSS
Vps50	chr6:3496135-3496662	TSS	TSS
Vps50	chr6:3497833-3499138	TSS	TSS
Serpinh1	chr7:99350925-99353744	TSS	TSS
Serpinh1	chr7:99354977-99357118	TSS	TSS
Anapc16	chr10:60000774-60004377	TSS	TSS
Gpatch8	chr11:102554786-102556967	TSS	TSS
Gpatch8	chr11:102557915-102558537	TSS	TSS
Dnajc12	chr10:63380448-63381004	TSS	TSS
Dnajc12	chr10:63381351-63383375	TSS	TSS
Kif1b	chr4:149305989-149309461	TSS	TSS
Trip12	chr1:84837027-84841471	TSS	TSS
Trafd1	chr5:121383487-121386563	TSS	TSS
Tmcc1	chr6:116192383-116194535	TSS	TSS
Atraid	chr5:31047450-31049828	TSS	TSS
Ten1	chr11:116198141-116199694	TSS	TSS
Cxxc4	chr3:134234979-134238042	TSS	TSS
Cxxc4	chr3:134238425-134241159	TSS	TSS
Itfg2	chr6:128423737-128425501	TSS	TSS
Itfg2	chr6:128426733-128427232	TSS	TSS
Laptm4b	chr15:34237296-34241635	TSS	TSS
Phactr1	chr13:42680515-42681481	TSS	TSS
Igbp1	chrX:100493370-100495035	TSS	TSS
Ehmt1	chr2:24918618-24920258	TSS	TSS
Ergic3	chr2:156007670-156008738	TSS	TSS
Cntfr	chr4:41696402-41696934	TSS	TSS
Cntfr	chr4:41697364-41697907	TSS	TSS
Cntfr	chr4:41698348-41699083	TSS	TSS
Synrg	chr11:83963871-83965014	TSS	TSS
Synrg	chr11:83965589-83966115	TSS	TSS
Camta1	chr4:151860276-151863457	TSS	TSS
Gpsm1	chr2:26314207-26320073	TSS	TSS
Cacfd1	chr2:27009227-27011566	TSS	TSS
Tmem30a	chr9:79792674-79793894	TSS	TSS
Upf2	chr2:5950217-5952394	TSS	TSS
Ahcyl2	chr6:29767417-29769699	TSS	TSS
Ccnd1	chr7:144928174-144930771	GeneBody	0.863154
Ccnd1	chr7:144932437-144934327	GeneBody	0.618082
Dapl1	chr2:59493217-59494413	GeneBody	0.790468
Col9a1	chr1:24194494-24196749	GeneBody	0.557016
Col9a1	chr1:24211072-24212824	GeneBody	0.9175
Col9a1	chr1:24225779-24226697	GeneBody	-0.337285
Col9a1	chr1:24229994-24230989	GeneBody	0.832655
Col9a1	chr1:24233090-24234182	GeneBody	0.289241
Col9a1	chr1:24237013-24237615	GeneBody	0.432209
Col9a1	chr1:24239039-24241027	GeneBody	0.836961
Col9a1	chr1:24245424-24246988	GeneBody	0.80173
Col9a1	chr1:24248330-24250410	GeneBody	0.351631
Id2	chr12:25091898-25093926	GeneBody	0.600808
Zfp36l1	chr12:80106357-80108165	GeneBody	0.70267
Dbi	chr1:120115023-120116852	GeneBody	0.765221
Slc1a3	chr15:8634269-8634875	GeneBody	-0.33964
Slc1a3	chr15:8657907-8660631	GeneBody	0.847149
Slc1a3	chr15:8681838-8682527	GeneBody	0.432394
Espn	chr4:152119029-152121847	GeneBody	0.734263
Espn	chr4:152129478-152130277	GeneBody	0.481305
Espn	chr4:152130322-152133497	GeneBody	0.907748
Espn	chr4:152134271-152135011	GeneBody	0.28092
Espn	chr4:152135863-152136982	GeneBody	0.65382
Espn	chr4:152138330-152139284	GeneBody	0.497822
Fos	chr12:85477148-85481010	GeneBody	0.449891
Cp	chr3:19959677-19961653	GeneBody	0.400429
Gas1	chr13:60173562-60174585	GeneBody	0.266352
Prss23	chr7:89508224-89509157	GeneBody	0.615022
Prss23	chr7:89511828-89512599	GeneBody	0.469769
Prss23	chr7:89516465-89518735	GeneBody	0.783687
Acsl3	chr1:78673122-78674320	GeneBody	0.464214
Slc2a1	chr4:119118473-119119189	GeneBody	-0.273575
Slc2a1	chr4:119120655-119122487	GeneBody	0.223461
Slc2a1	chr4:119131184-119132040	GeneBody	-0.223413
Gnai2	chr9:107625652-107627508	GeneBody	0.284399
Gnai2	chr9:107629850-107631078	GeneBody	0.778969
Mest	chr6:30735212-30739016	GeneBody	0.765985
Kdr	chr5:75941444-75942565	GeneBody	0.812118
Kdr	chr5:75950754-75953539	GeneBody	0.845566
Kdr	chr5:75954096-75955502	GeneBody	0.747647
Kdr	chr5:75955833-75956387	GeneBody	0.682741
Kdr	chr5:75974656-75975888	GeneBody	0.601933
Pmepa1	chr2:173225393-173226461	GeneBody	0.343156
Pmepa1	chr2:173231813-173233193	GeneBody	0.209747
Pmepa1	chr2:173236603-173237535	GeneBody	0.541422
Pmepa1	chr2:173240796-173241706	GeneBody	0.256153
Pmepa1	chr2:173242453-173244325	GeneBody	0.428156
Pmepa1	chr2:173245560-173248429	GeneBody	0.37022
Pmepa1	chr2:173254750-173255341	GeneBody	0.317542
Pmepa1	chr2:173255741-173259693	GeneBody	0.445888
Pmepa1	chr2:173260906-173262929	GeneBody	0.358766
Pmepa1	chr2:173263493-173264356	GeneBody	0.284529
Pmepa1	chr2:173265343-173267186	GeneBody	0.374656
Pmepa1	chr2:173270060-173271028	GeneBody	0.208368
Pmepa1	chr2:173271094-173273992	GeneBody	0.307664
Siva1	chr12:112648023-112648651	GeneBody	0.416625
Cox4i2	chr2:152764087-152765622	GeneBody	0.402511
Lhx2	chr2:38347299-38349139	GeneBody	0.512467
Lhx2	chr2:38349790-38353462	GeneBody	0.705976
Lhx2	chr2:38356199-38358420	GeneBody	0.358876
Lhx2	chr2:38364758-38365329	GeneBody	-0.206105
Glul	chr1:153902598-153904294	GeneBody	0.832356
Plagl1	chr10:13082352-13082992	GeneBody	-0.319422
Plagl1	chr10:13086874-13088314	GeneBody	0.871751
Plagl1	chr10:13090106-13091996	GeneBody	0.376891
Plagl1	chr10:13107863-13108770	GeneBody	0.628135
Plagl1	chr10:13116681-13117769	GeneBody	0.794759
Plagl1	chr10:13118568-13119572	GeneBody	0.595704
Lrrc42	chr4:107243679-107244451	GeneBody	-0.229256
Vsx2	chr12:84577493-84578893	GeneBody	0.557043
Nr2e1	chr10:42572447-42573297	GeneBody	-0.320615
Nr2e1	chr10:42578027-42581393	GeneBody	0.858583
Tgfb2	chr1:186633978-186634830	GeneBody	-0.478412
Tgfb2	chr1:186654911-186655711	GeneBody	0.60144
Tgfb2	chr1:186658050-186659262	GeneBody	0.688356
Tgfb2	chr1:186661151-186662020	GeneBody	-0.237804
Tgfb2	chr1:186662638-186663802	GeneBody	0.432633
Tgfb2	chr1:186679948-186680513	GeneBody	0.439228
Tgfb2	chr1:186691912-186692835	GeneBody	-0.209215
Tgfb2	chr1:186701486-186703386	GeneBody	0.719067
Ttyh1	chr7:4121998-4125009	GeneBody	0.668314
Lrrfip1	chr1:91015414-91016150	GeneBody	0.563829
Lrrfip1	chr1:91016761-91017863	GeneBody	0.796799
Lrrfip1	chr1:91049240-91049779	GeneBody	0.478086
Lrrfip1	chr1:91052335-91054312	GeneBody	0.61512
Lrrfip1	chr1:91055098-91056238	GeneBody	0.859697
Lrrfip1	chr1:91071557-91072458	GeneBody	-0.345152
Lrrfip1	chr1:91076361-91078123	GeneBody	-0.287334
Myb	chr10:21144351-21145714	GeneBody	-0.273859
Racgap1	chr15:99637348-99638508	GeneBody	-0.375103
Fgf9	chr14:58089185-58089922	GeneBody	0.495618
Tox2	chr2:163218421-163219041	GeneBody	-0.235489
Tox2	chr2:163227315-163227931	GeneBody	-0.479423
Tox2	chr2:163235762-163236597	GeneBody	0.667619
Tox2	chr2:163237803-163238834	GeneBody	0.301808
Tox2	chr2:163241771-163243053	GeneBody	-0.339401
Tox2	chr2:163300066-163301556	GeneBody	0.356338
Dkk3	chr7:112115181-112116022	GeneBody	-0.34276
Dkk3	chr7:112127034-112128357	GeneBody	0.336395
Dkk3	chr7:112129410-112130469	GeneBody	0.701102
Dkk3	chr7:112142524-112145774	GeneBody	0.862444
Dkk3	chr7:112146210-112147579	GeneBody	0.314341
E130114P18Rik	chr4:97575364-97575965	GeneBody	-0.461132
E130114P18Rik	chr4:97580861-97583855	GeneBody	0.859683
E130114P18Rik	chr4:97584357-97585830	GeneBody	0.769454
E130114P18Rik	chr4:97587015-97588259	GeneBody	0.301033
E130114P18Rik	chr4:97601276-97601927	GeneBody	0.655412
E130114P18Rik	chr4:97625880-97627994	GeneBody	0.450595
E130114P18Rik	chr4:97628774-97629699	GeneBody	0.397599
E130114P18Rik	chr4:97631953-97632537	GeneBody	-0.499295
E130114P18Rik	chr4:97648832-97650316	GeneBody	0.758545
E130114P18Rik	chr4:97669733-97670280	GeneBody	0.570595
E130114P18Rik	chr4:97675707-97677292	GeneBody	0.698661
E130114P18Rik	chr4:97745110-97746703	GeneBody	0.200046
E130114P18Rik	chr4:97750859-97752431	GeneBody	0.544354
E130114P18Rik	chr4:97774917-97775455	GeneBody	0.668913
Ass1	chr2:31472330-31473142	GeneBody	0.390126
Ass1	chr2:31494250-31496010	GeneBody	0.400065
Ass1	chr2:31499265-31501028	GeneBody	-0.332931
Smc2	chr4:52486935-52487964	GeneBody	-0.497818
Hadh	chr3:131269161-131269879	GeneBody	-0.417035
Pmp22	chr11:63132143-63133578	GeneBody	0.706409
Pmp22	chr11:63135108-63136144	GeneBody	0.361338
Car2	chr3:14897739-14898459	GeneBody	-0.36313
B230118H07Rik	chr2:101579639-101581641	GeneBody	0.915261
B230118H07Rik	chr2:101591307-101591859	GeneBody	-0.275158
B230118H07Rik	chr2:101592021-101593780	GeneBody	0.534205
B230118H07Rik	chr2:101598151-101599312	GeneBody	0.204146
Tmpo	chr10:91165209-91165800	GeneBody	-0.3669
Pdpn	chr4:143277950-143279444	GeneBody	0.618856
Pdpn	chr4:143279471-143280609	GeneBody	0.82
Kcnk1	chr8:126005877-126007113	GeneBody	-0.224458
Kcnk1	chr8:126007413-126008267	GeneBody	-0.244067
Fam19a1	chr6:96116089-96117465	GeneBody	0.491884
Fam19a1	chr6:96119174-96120430	GeneBody	0.700249
Fam19a1	chr6:96182258-96184008	GeneBody	0.875743
Fam19a1	chr6:96240241-96240918	GeneBody	0.286337
Fam19a1	chr6:96251835-96252907	GeneBody	0.477972
Fam19a1	chr6:96285624-96287771	GeneBody	0.422766
Fam19a1	chr6:96354006-96354697	GeneBody	-0.268728
Ung	chr5:114138651-114139708	GeneBody	0.629321
Spon1	chr7:113769191-113770190	GeneBody	0.678233
Spon1	chr7:113791921-113792549	GeneBody	0.49744
Spon1	chr7:113827810-113828971	GeneBody	0.653587
Spon1	chr7:113846539-113847105	GeneBody	-0.347858
Spon1	chr7:113878740-113880190	GeneBody	-0.444097
Spon1	chr7:113886645-113887254	GeneBody	-0.375199
Spon1	chr7:113904296-113905073	GeneBody	-0.305222
Spon1	chr7:113924163-113925100	GeneBody	-0.497793
Spon1	chr7:113929909-113930460	GeneBody	-0.287722
Spon1	chr7:113960722-113962328	GeneBody	-0.459426
Spon1	chr7:113986192-113987454	GeneBody	0.81837
Spon1	chr7:114005361-114006282	GeneBody	-0.258762
Mcm2	chr6:88886168-88886945	GeneBody	0.213359
Ctnnbip1	chr4:149529824-149530716	GeneBody	-0.235624
Ctnnbip1	chr4:149541544-149543638	GeneBody	0.580589
Ctnnbip1	chr4:149553509-149557012	GeneBody	-0.368016
Ctnnbip1	chr4:149561932-149563296	GeneBody	-0.283334
Ccdc34	chr2:110173232-110174515	GeneBody	0.42614
Cnp	chr11:100581598-100582235	GeneBody	0.294252
Dtl	chr1:191536696-191538100	GeneBody	-0.237746
Cspg5	chr9:110254854-110256244	GeneBody	0.481884
Cadm1	chr9:47533042-47534304	GeneBody	0.652229
Cadm1	chr9:47564338-47565593	GeneBody	-0.460112
Cadm1	chr9:47567117-47568875	GeneBody	-0.387692
Cadm1	chr9:47574993-47576249	GeneBody	0.606619
Cadm1	chr9:47614981-47616944	GeneBody	-0.302775
Cadm1	chr9:47623652-47624216	GeneBody	0.260112
Cadm1	chr9:47699646-47700884	GeneBody	0.446983
Cadm1	chr9:47714032-47715064	GeneBody	0.534802
Cadm1	chr9:47716824-47718789	GeneBody	0.485806
Cadm1	chr9:47759649-47760264	GeneBody	-0.339581
Cadm1	chr9:47775959-47777718	GeneBody	-0.311261
Hopx	chr5:77089232-77091433	GeneBody	0.900553
Hopx	chr5:77093094-77095611	GeneBody	0.360781
Hopx	chr5:77111692-77112529	GeneBody	0.299579
Rbp1	chr9:98429681-98430249	GeneBody	0.417753
Rbp1	chr9:98437758-98439895	GeneBody	0.278549
Ptprz1	chr6:22901890-22902401	GeneBody	0.584463
Ptprz1	chr6:22911396-22912058	GeneBody	-0.322414
Ptprz1	chr6:22922462-22923799	GeneBody	0.832788
Ptprz1	chr6:22932719-22933411	GeneBody	0.721451
Ptprz1	chr6:22937068-22938684	GeneBody	0.627188
Ptprz1	chr6:22939800-22942250	GeneBody	0.229881
Hsp90b1	chr10:86702242-86703507	GeneBody	-0.380737
Galk1	chr11:116008649-116009459	GeneBody	-0.343495
Fosb	chr7:19299696-19306672	GeneBody	0.278166
Hkdc1	chr10:62410399-62414041	GeneBody	0.237409
Hkdc1	chr10:62418452-62419808	GeneBody	0.739886
Grb10	chr11:11940728-11942078	GeneBody	0.808442
Grb10	chr11:11942488-11943129	GeneBody	0.672117
Grb10	chr11:11948237-11949509	GeneBody	0.333026
Grb10	chr11:11955379-11956197	GeneBody	-0.323353
Grb10	chr11:11961869-11964050	GeneBody	-0.224405
Grb10	chr11:11973244-11974116	GeneBody	-0.290368
Grb10	chr11:11974795-11975338	GeneBody	-0.386156
Grb10	chr11:11996987-11997552	GeneBody	0.276946
Grb10	chr11:12025315-12027214	GeneBody	-0.249528
Grb10	chr11:12032610-12033654	GeneBody	0.334213
Grb10	chr11:12034295-12035897	GeneBody	0.297518
Fignl1	chr11:11788355-11789176	GeneBody	0.296613
Knstrn	chr2:118851383-118852261	GeneBody	-0.393676
Etv5	chr16:22399890-22400749	GeneBody	-0.324531
Etv5	chr16:22402557-22403110	GeneBody	-0.38907
Etv5	chr16:22428137-22431070	GeneBody	0.80566
Dars	chr1:128368578-128369151	GeneBody	0.382752
Dars	chr1:128399724-128401405	GeneBody	0.240429
Dars	chr1:128404518-128406139	GeneBody	0.907238
Sox8	chr17:25565056-25566012	GeneBody	0.365804
Rbbp7	chrX:162768643-162769196	GeneBody	-0.368692
Cd9	chr6:125467085-125467907	GeneBody	0.755775
Cd9	chr6:125480202-125481450	GeneBody	0.497532
Rest	chr5:77286394-77287608	GeneBody	-0.370712
Cdh2	chr18:16594125-16594983	GeneBody	-0.509566
Cdh2	chr18:16669416-16671105	GeneBody	0.694219
Cdh2	chr18:16672863-16673962	GeneBody	0.442254
Cdh2	chr18:16674029-16674583	GeneBody	-0.472819
Cdh2	chr18:16675039-16676110	GeneBody	-0.4719
Cdh2	chr18:16682932-16684326	GeneBody	0.399768
Cdh2	chr18:16690626-16691624	GeneBody	0.501028
Cdh2	chr18:16692225-16693004	GeneBody	0.516714
Cdh2	chr18:16712879-16714447	GeneBody	0.823278
Cdh2	chr18:16714694-16717191	GeneBody	0.263167
Cdh2	chr18:16718335-16719883	GeneBody	0.432319
Cdh2	chr18:16738661-16740351	GeneBody	0.54448
Cdh2	chr18:16740379-16741395	GeneBody	0.224507
Cdh2	chr18:16767570-16768188	GeneBody	-0.25991
Cdh2	chr18:16780209-16781041	GeneBody	-0.39564
Zfp704	chr3:9491721-9492802	GeneBody	0.597704
Zfp704	chr3:9513509-9514264	GeneBody	-0.411324
Zfp704	chr3:9519505-9520961	GeneBody	0.281271
Zfp704	chr3:9546530-9548022	GeneBody	0.516074
Tcf19	chr17:35513817-35514365	GeneBody	0.422075
Aldh1a3	chr7:66412929-66414192	GeneBody	-0.275245
Plpp3	chr4:105174708-105176353	GeneBody	0.618494
Plpp3	chr4:105180793-105182948	GeneBody	0.521482
Plpp3	chr4:105200494-105201614	GeneBody	0.348628
Plpp3	chr4:105209021-105209563	GeneBody	-0.245416
Plpp3	chr4:105218615-105220077	GeneBody	0.383775
Hnrnpf	chr6:117903893-117904455	GeneBody	-0.206556
Hnrnpf	chr6:117905895-117908426	GeneBody	0.362422
Hnrnpf	chr6:117916284-117922220	GeneBody	0.38213
Nav2	chr7:48902125-48903413	GeneBody	0.484225
Nav2	chr7:48915531-48916489	GeneBody	0.204753
Nav2	chr7:48928274-48928874	GeneBody	0.399744
Nav2	chr7:48947029-48947989	GeneBody	0.219768
Nav2	chr7:48958459-48960776	GeneBody	0.36782
Nav2	chr7:49019479-49020037	GeneBody	-0.318473
Nav2	chr7:49028889-49030053	GeneBody	0.431852
Nav2	chr7:49047195-49047772	GeneBody	-0.224839
Nav2	chr7:49065061-49066652	GeneBody	0.605625
Nav2	chr7:49069142-49070197	GeneBody	0.219373
Nav2	chr7:49070767-49071807	GeneBody	-0.51031
Nav2	chr7:49091842-49092893	GeneBody	-0.370859
Nav2	chr7:49101704-49102762	GeneBody	-0.332762
Nav2	chr7:49104186-49106352	GeneBody	0.246293
Nav2	chr7:49108953-49109520	GeneBody	-0.459105
Nav2	chr7:49120029-49120851	GeneBody	0.242603
Nav2	chr7:49125434-49126019	GeneBody	0.24946
Nav2	chr7:49132670-49133464	GeneBody	0.373714
Nav2	chr7:49158475-49160921	GeneBody	0.741899
Nav2	chr7:49161923-49164367	GeneBody	0.278901
Nav2	chr7:49190416-49192779	GeneBody	-0.250569
Nav2	chr7:49195609-49196501	GeneBody	0.475287
Nav2	chr7:49199231-49200345	GeneBody	-0.585035
Ncam1	chr9:49594880-49596374	GeneBody	0.285304
Ncam1	chr9:49616165-49616750	GeneBody	-0.393167
Ncam1	chr9:49617150-49618243	GeneBody	0.306817
Ncam1	chr9:49623213-49625392	GeneBody	0.775065
Ncam1	chr9:49627164-49628347	GeneBody	0.406936
Ncam1	chr9:49631720-49632565	GeneBody	-0.464423
Ncam1	chr9:49635589-49636274	GeneBody	-0.266749
Ncam1	chr9:49640038-49641331	GeneBody	-0.419591
Ncam1	chr9:49657417-49659482	GeneBody	0.492536
Ncam1	chr9:49664932-49665847	GeneBody	0.262343
Ncam1	chr9:49672250-49673293	GeneBody	0.424164
Ncam1	chr9:49675231-49676735	GeneBody	0.761566
Ncam1	chr9:49683679-49684570	GeneBody	0.559131
Ncam1	chr9:49691157-49692150	GeneBody	0.633078
Ncam1	chr9:49707860-49709301	GeneBody	-0.35834
Ncam1	chr9:49714203-49714775	GeneBody	-0.352095
Ncam1	chr9:49720450-49721343	GeneBody	-0.479225
Ncam1	chr9:49722092-49723452	GeneBody	0.210915
Ncam1	chr9:49728071-49728696	GeneBody	0.456517
Ncam1	chr9:49733754-49734465	GeneBody	-0.305928
Ncam1	chr9:49744233-49745012	GeneBody	0.558337
Ncam1	chr9:49745045-49746791	GeneBody	0.744034
Ncam1	chr9:49757556-49758956	GeneBody	-0.406223
Ncam1	chr9:49764689-49765981	GeneBody	-0.265761
Ncam1	chr9:49780337-49781930	GeneBody	0.778492
Cdk6	chr5:3399620-3400605	GeneBody	0.633669
Cdk6	chr5:3404469-3406345	GeneBody	0.592122
Cdk6	chr5:3450362-3451784	GeneBody	0.717036
Cdk6	chr5:3467332-3468210	GeneBody	-0.288126
Cdk6	chr5:3477334-3478044	GeneBody	-0.296957
Cdk6	chr5:3497036-3498152	GeneBody	-0.420463
Cdk6	chr5:3516622-3517201	GeneBody	-0.407525
Cdk6	chr5:3526949-3527810	GeneBody	-0.322923
Tcf7l2	chr19:55746224-55746816	GeneBody	0.558488
Tcf7l2	chr19:55747993-55750567	GeneBody	0.638711
Tcf7l2	chr19:55779469-55780312	GeneBody	0.598566
Tcf7l2	chr19:55788174-55789234	GeneBody	0.830735
Tcf7l2	chr19:55789760-55790789	GeneBody	0.548702
Tcf7l2	chr19:55806570-55808135	GeneBody	0.345096
Tcf7l2	chr19:55825015-55825905	GeneBody	0.345311
Tcf7l2	chr19:55837212-55839168	GeneBody	0.753619
Tcf7l2	chr19:55850009-55850890	GeneBody	-0.20977
Tcf7l2	chr19:55877320-55878131	GeneBody	0.58527
Tcf7l2	chr19:55880460-55881234	GeneBody	-0.372272
Tcf7l2	chr19:55894977-55896232	GeneBody	0.3171
Tcf7l2	chr19:55896477-55897703	GeneBody	0.246616
Tcf7l2	chr19:55902993-55904340	GeneBody	0.426981
Tcf7l2	chr19:55907244-55907851	GeneBody	-0.302931
Tcf7l2	chr19:55911707-55912502	GeneBody	0.683932
Tcf7l2	chr19:55923769-55924524	GeneBody	0.482989
Tcf7l2	chr19:55933446-55935382	GeneBody	0.754894
Ptn	chr6:36723103-36723717	GeneBody	0.27706
Ptn	chr6:36752709-36753730	GeneBody	0.381412
Ptn	chr6:36784429-36785567	GeneBody	0.690099
Ptn	chr6:36797163-36797803	GeneBody	0.295705
Rhoc	chr3:104794028-104795331	GeneBody	0.694287
E2f1	chr2:154565188-154566414	GeneBody	0.207029
Lmnb1	chr18:56717257-56718055	GeneBody	-0.313112
Lmnb1	chr18:56736502-56737035	GeneBody	-0.226757
Lmnb1	chr18:56751873-56752426	GeneBody	-0.27575
Gsr	chr8:33680238-33681622	GeneBody	-0.388418
Klf9	chr19:23143384-23144641	GeneBody	-0.233341
Klf9	chr19:23146263-23148809	GeneBody	0.313265
Bccip	chr7:133720502-133721785	GeneBody	0.891717
Tacc3	chr5:33673003-33673611	GeneBody	0.417465
Tacc3	chr5:33673878-33674927	GeneBody	0.741872
Tacc3	chr5:33675888-33676446	GeneBody	0.308009
Timp3	chr10:86304312-86305164	GeneBody	0.538326
Skp2	chr15:9110429-9112403	GeneBody	-0.422074
Skp2	chr15:9132541-9133482	GeneBody	-0.240227
Klf13	chr7:63896243-63897643	GeneBody	-0.272503
Klf13	chr7:63908606-63909311	GeneBody	-0.24131
Klf13	chr7:63913186-63914698	GeneBody	0.289135
Atad2	chr15:58119092-58119703	GeneBody	-0.381323
Sri	chr5:8055734-8057206	GeneBody	0.461541
Col2a1	chr15:97989260-97990669	GeneBody	0.246674
Col2a1	chr15:97991073-97992018	GeneBody	0.216693
Col2a1	chr15:97992289-97993805	GeneBody	0.645198
Lypd6	chr2:50069503-50070404	GeneBody	0.528133
Lypd6	chr2:50111552-50112376	GeneBody	-0.233196
Lypd6	chr2:50128228-50129359	GeneBody	-0.267358
Lypd6	chr2:50149773-50150948	GeneBody	0.212518
Lypd6	chr2:50151213-50152308	GeneBody	0.649443
Ssbp4	chr8:70597502-70599301	GeneBody	0.248076
Ssbp4	chr8:70600280-70601915	GeneBody	0.455917
Klf6	chr13:5869186-5871088	GeneBody	0.426319
Rnf26	chr9:44071539-44073816	GeneBody	0.799646
Rnf26	chr9:44075869-44077263	GeneBody	-0.419375
Rnf26	chr9:44078321-44080307	GeneBody	-0.484226
Rnf26	chr9:44083339-44087417	GeneBody	0.270398
Tanc1	chr2:59617525-59618418	GeneBody	0.289571
Tanc1	chr2:59640869-59641516	GeneBody	-0.326444
Tanc1	chr2:59644263-59645345	GeneBody	0.221188
Tanc1	chr2:59648338-59649563	GeneBody	-0.30853
Tanc1	chr2:59653324-59654304	GeneBody	0.206915
Tanc1	chr2:59655393-59657617	GeneBody	0.694688
Tanc1	chr2:59670016-59671256	GeneBody	0.314781
Tanc1	chr2:59673881-59674691	GeneBody	0.397859
Tanc1	chr2:59675182-59677143	GeneBody	0.419986
Tanc1	chr2:59687932-59689209	GeneBody	0.63676
Tanc1	chr2:59697566-59699678	GeneBody	0.599465
Tanc1	chr2:59725420-59726475	GeneBody	-0.211694
Tanc1	chr2:59736254-59736898	GeneBody	-0.258797
Tanc1	chr2:59745146-59746230	GeneBody	0.299756
Tanc1	chr2:59760951-59761815	GeneBody	0.397466
Tanc1	chr2:59799135-59800047	GeneBody	-0.343296
Tanc1	chr2:59823643-59824768	GeneBody	0.607423
Tanc1	chr2:59828011-59832267	GeneBody	0.66129
Tnfaip6	chr2:52042628-52044002	GeneBody	0.426932
Rfc5	chr5:117379738-117380670	GeneBody	-0.306105
Chaf1a	chr17:56055893-56056795	GeneBody	-0.30068
Chaf1a	chr17:56067563-56068568	GeneBody	-0.232276
Frmd4b	chr6:97381166-97383081	GeneBody	0.513775
Frmd4b	chr6:97394428-97395155	GeneBody	-0.315234
Frmd4b	chr6:97395210-97396240	GeneBody	0.317152
Frmd4b	chr6:97396339-97397665	GeneBody	0.503936
Frmd4b	chr6:97416893-97417502	GeneBody	0.417806
Frmd4b	chr6:97457902-97458905	GeneBody	0.361387
Frmd4b	chr6:97478932-97480704	GeneBody	0.251069
Frmd4b	chr6:97514541-97516416	GeneBody	-0.212437
Frmd4b	chr6:97535677-97536594	GeneBody	0.308159
Frmd4b	chr6:97551757-97552376	GeneBody	-0.221094
Frmd4b	chr6:97557032-97557859	GeneBody	-0.427234
Frmd4b	chr6:97576865-97577444	GeneBody	0.451714
Frmd4b	chr6:97595178-97595918	GeneBody	-0.383148
Frmd4b	chr6:97607637-97608440	GeneBody	0.275192
Frmd4b	chr6:97609929-97610552	GeneBody	0.331771
Frmd4b	chr6:97612477-97613853	GeneBody	0.509903
Col9a3	chr2:180600397-180601232	GeneBody	0.708296
Ptbp1	chr10:79857043-79857937	GeneBody	0.257438
Ptbp1	chr10:79861829-79862767	GeneBody	-0.282399
Atp1a1	chr3:101588046-101589239	GeneBody	-0.447417
Atp1a1	chr3:101592870-101593895	GeneBody	-0.254585
Atp1a1	chr3:101599524-101601996	GeneBody	0.257653
Cdca7l	chr12:117809265-117810576	GeneBody	0.665625
Cdca7l	chr12:117835168-117835842	GeneBody	-0.224106
Cdca7l	chr12:117842614-117844391	GeneBody	0.437494
Cdca7l	chr12:117850285-117851075	GeneBody	0.601706
Cdca7l	chr12:117872156-117872890	GeneBody	-0.266979
Scarb1	chr5:125276665-125277683	GeneBody	0.32843
Scarb1	chr5:125303792-125304954	GeneBody	0.355926
Scarb1	chr5:125321769-125322372	GeneBody	-0.439498
Scarb1	chr5:125336571-125338520	GeneBody	0.306315
Mrpl42	chr10:95483264-95484218	GeneBody	-0.551642
Mis18a	chr16:90719807-90720411	GeneBody	-0.352982
Chaf1b	chr16:93906033-93907670	GeneBody	-0.231499
Slc16a2	chrX:103697682-103698606	GeneBody	0.854619
Slc16a2	chrX:103703961-103704547	GeneBody	0.294116
Slc16a2	chrX:103720103-103720686	GeneBody	0.42859
Slc16a2	chrX:103744495-103745194	GeneBody	-0.276994
Slc16a2	chrX:103790307-103791068	GeneBody	0.365515
Col23a1	chr11:51316059-51317189	GeneBody	0.760511
Col23a1	chr11:51377109-51378181	GeneBody	-0.429299
Col23a1	chr11:51399724-51400377	GeneBody	0.221236
Col23a1	chr11:51406400-51407857	GeneBody	0.642648
Col23a1	chr11:51416852-51417373	GeneBody	0.397941
Col23a1	chr11:51419660-51420685	GeneBody	-0.345071
Col23a1	chr11:51428665-51430662	GeneBody	0.618098
Col23a1	chr11:51432950-51433855	GeneBody	0.238181
Col23a1	chr11:51446669-51447495	GeneBody	0.471643
Col23a1	chr11:51448506-51449202	GeneBody	0.494465
Col23a1	chr11:51470139-51471551	GeneBody	0.577978
Col23a1	chr11:51473360-51474210	GeneBody	-0.441996
Col23a1	chr11:51494106-51495017	GeneBody	-0.314815
Col23a1	chr11:51523063-51523735	GeneBody	-0.280106
Col23a1	chr11:51538094-51538981	GeneBody	0.5351
Gpr37	chr6:25677081-25678059	GeneBody	0.527684
Gpr37	chr6:25686520-25687424	GeneBody	0.274494
Plk1	chr7:122163428-122164207	GeneBody	-0.361257
Ddx39	chr8:83724596-83725299	GeneBody	0.280796
Pbxip1	chr3:89448542-89450183	GeneBody	0.260047
Gltp	chr5:114679674-114680330	GeneBody	0.366528
Polr2f	chr15:79151765-79153202	GeneBody	0.50126
Pard3b	chr1:61685060-61686383	GeneBody	0.782417
Pard3b	chr1:61688260-61688799	GeneBody	0.606576
Pard3b	chr1:61691804-61692986	GeneBody	0.324503
Pard3b	chr1:61697459-61698009	GeneBody	-0.287831
Pard3b	chr1:61771122-61771715	GeneBody	0.416201
Pard3b	chr1:61811802-61812763	GeneBody	-0.299101
Pard3b	chr1:61847650-61848204	GeneBody	-0.29282
Pard3b	chr1:61879636-61880635	GeneBody	-0.354309
Pard3b	chr1:61884214-61884827	GeneBody	-0.281998
Fam111a	chr19:12572871-12573717	GeneBody	0.408587
Lsamp	chr16:40010737-40011687	GeneBody	0.454187
Lsamp	chr16:40214611-40215883	GeneBody	0.246038
Slc35f1	chr10:52703987-52705336	GeneBody	0.550296
Slc35f1	chr10:52742386-52744212	GeneBody	0.720769
Slc35f1	chr10:52749493-52750292	GeneBody	-0.412545
Slc35f1	chr10:52756842-52759030	GeneBody	0.819243
Slc35f1	chr10:52779287-52780676	GeneBody	0.865385
Slc35f1	chr10:52825648-52826217	GeneBody	0.615671
Slc35f1	chr10:52877377-52878919	GeneBody	0.739486
Gpc3	chrX:52369662-52370610	GeneBody	0.241899
Gpc3	chrX:52453258-52454053	GeneBody	0.462999
Gpc3	chrX:52551284-52552230	GeneBody	0.841704
Sorbs2	chr8:45540100-45541943	GeneBody	0.640158
Sorbs2	chr8:45557142-45558819	GeneBody	0.69128
Sorbs2	chr8:45579594-45580451	GeneBody	0.447712
Sorbs2	chr8:45625929-45629506	GeneBody	0.320667
Sorbs2	chr8:45633515-45634106	GeneBody	-0.547129
Sorbs2	chr8:45675655-45676403	GeneBody	0.562131
Sorbs2	chr8:45676484-45678311	GeneBody	0.708463
Sorbs2	chr8:45681091-45681864	GeneBody	0.554064
Sorbs2	chr8:45733992-45734576	GeneBody	0.53768
Sorbs2	chr8:45755301-45756391	GeneBody	-0.263721
Gli3	chr13:15487242-15487841	GeneBody	0.551127
Gli3	chr13:15524101-15524754	GeneBody	-0.498325
Gli3	chr13:15541410-15542539	GeneBody	0.362239
Gli3	chr13:15543049-15544843	GeneBody	0.809059
Gli3	chr13:15549360-15551460	GeneBody	0.89271
Gli3	chr13:15556238-15557034	GeneBody	0.524142
Gli3	chr13:15570786-15571743	GeneBody	-0.211802
Gli3	chr13:15604022-15604992	GeneBody	0.587472
Gli3	chr13:15617975-15618735	GeneBody	-0.303395
Gli3	chr13:15620488-15621546	GeneBody	0.430795
Gli3	chr13:15624697-15625470	GeneBody	0.241731
Gli3	chr13:15645281-15646388	GeneBody	0.666195
Npy	chr6:49828292-49830144	GeneBody	0.819294
Cntln	chr4:84941909-84943156	GeneBody	-0.405245
Cntln	chr4:84995414-84996705	GeneBody	0.732549
Cntln	chr4:85006708-85007329	GeneBody	-0.266289
Cntln	chr4:85061329-85062150	GeneBody	-0.315237
Cntln	chr4:85091922-85092496	GeneBody	-0.218098
Dtx4	chr19:12466132-12466732	GeneBody	0.273758
Dtx4	chr19:12467382-12467931	GeneBody	0.344478
Dtx4	chr19:12475259-12476070	GeneBody	0.4797
Dtx4	chr19:12483839-12484993	GeneBody	0.678549
Dtx4	chr19:12485181-12486166	GeneBody	0.499626
Dtx4	chr19:12486774-12487799	GeneBody	0.43096
Dtx4	chr19:12487983-12490473	GeneBody	0.48998
Dtx4	chr19:12490854-12491413	GeneBody	-0.296132
Dtx4	chr19:12493408-12494579	GeneBody	0.771006
Dtx4	chr19:12494974-12495649	GeneBody	0.744246
Rad54l	chr4:116110953-116112408	GeneBody	0.789746
Lman1	chr18:65979764-65980819	GeneBody	0.600168
Lman1	chr18:65995468-65997527	GeneBody	-0.473081
Lman1	chr18:65998276-65998960	GeneBody	-0.513647
Lman1	chr18:66000605-66003113	GeneBody	0.265356
Lman1	chr18:66013652-66018129	GeneBody	0.355048
Lman1	chr18:66018662-66020556	GeneBody	0.336775
Dnmt1	chr9:20943271-20944455	GeneBody	0.504304
Suclg2	chr6:95482580-95484909	GeneBody	-0.342631
Suclg2	chr6:95545116-95545773	GeneBody	-0.318033
Suclg2	chr6:95545959-95546914	GeneBody	-0.250784
Suclg2	chr6:95550563-95551973	GeneBody	-0.227647
Suclg2	chr6:95573752-95575359	GeneBody	0.779326
Suclg2	chr6:95575442-95577252	GeneBody	0.443439
Suclg2	chr6:95674954-95676109	GeneBody	-0.542256
Suclg2	chr6:95698431-95699075	GeneBody	0.498557
Suclg2	chr6:95703994-95704586	GeneBody	-0.375908
Csrp1	chr1:135728520-135730741	GeneBody	0.701348
Csrp1	chr1:135731743-135732568	GeneBody	0.483721
Csrp1	chr1:135734125-135735068	GeneBody	0.514208
Csrp1	chr1:135740532-135741802	GeneBody	-0.407839
Cdh11	chr8:102698011-102698940	GeneBody	-0.29087
Cdh11	chr8:102704532-102706362	GeneBody	0.354609
Cdh11	chr8:102707014-102707832	GeneBody	-0.493088
Cdh11	chr8:102725272-102725976	GeneBody	-0.3764
Cdh11	chr8:102726129-102727025	GeneBody	0.665589
Cdh11	chr8:102738079-102739651	GeneBody	0.361325
Cdh11	chr8:102751551-102752173	GeneBody	-0.264604
Mapre1	chr2:153768407-153769909	GeneBody	0.428903
Mapre1	chr2:153770205-153771290	GeneBody	-0.36101
Ska1	chr18:74194376-74195413	GeneBody	-0.440802
Acat2	chr17:12950484-12951044	GeneBody	0.449203
Gldc	chr19:30108577-30109861	GeneBody	-0.520036
Gldc	chr19:30117671-30118749	GeneBody	-0.459106
Gldc	chr19:30153113-30155172	GeneBody	0.721791
Gldc	chr19:30159552-30161058	GeneBody	0.586546
Tspan15	chr10:62192522-62194947	GeneBody	0.71407
Tspan15	chr10:62195196-62195954	GeneBody	0.374726
Tspan15	chr10:62211447-62212326	GeneBody	-0.254367
Tspan15	chr10:62216472-62218091	GeneBody	0.6809
Tspan15	chr10:62218456-62219304	GeneBody	0.395236
Tspan15	chr10:62225881-62226786	GeneBody	0.273371
Oxct1	chr15:4138408-4139974	GeneBody	-0.462355
Fat1	chr8:44948475-44949325	GeneBody	-0.281006
Fat1	chr8:44959368-44960017	GeneBody	0.509633
Fat1	chr8:44960410-44961431	GeneBody	0.267056
Fat1	chr8:44979718-44981080	GeneBody	0.768956
Fat1	chr8:44982140-44982681	GeneBody	-0.391651
Fat1	chr8:44985513-44986350	GeneBody	-0.215789
Fat1	chr8:44998406-44999568	GeneBody	0.64656
Trpm3	chr19:22337362-22337965	GeneBody	0.20823
Trpm3	chr19:22356775-22357334	GeneBody	-0.348615
Prr5l	chr2:101722371-101724477	GeneBody	0.442057
Prr5l	chr2:101741670-101743158	GeneBody	0.44223
Prr5l	chr2:101754914-101755704	GeneBody	0.447215
Prr5l	chr2:101796037-101798316	GeneBody	0.746485
Prr5l	chr2:101818855-101819821	GeneBody	0.760173
Prr5l	chr2:101827132-101828527	GeneBody	0.538483
Prr5l	chr2:101829999-101830627	GeneBody	0.538323
Prr5l	chr2:101870977-101871716	GeneBody	0.261184
Prr5l	chr2:101873006-101873943	GeneBody	0.642246
Ezh2	chr6:47565250-47565765	GeneBody	0.415827
Dcps	chr9:35135406-35137428	GeneBody	-0.355274
Dcps	chr9:35166055-35168289	GeneBody	0.792577
Klf3	chr5:64805754-64806995	GeneBody	0.439898
Klf3	chr5:64807975-64808747	GeneBody	0.240434
Klf3	chr5:64819936-64821754	GeneBody	-0.440557
Dab1	chr4:103731769-103732307	GeneBody	-0.246119
Itgb3bp	chr4:99882320-99882845	GeneBody	0.508418
Hook1	chr4:96022317-96023281	GeneBody	0.348393
Sema5a	chr15:32265229-32266578	GeneBody	-0.393358
Sema5a	chr15:32323993-32324600	GeneBody	-0.379336
Sema5a	chr15:32329169-32331475	GeneBody	0.578337
Sema5a	chr15:32338652-32339925	GeneBody	0.327604
Sema5a	chr15:32352525-32355167	GeneBody	0.497003
Sema5a	chr15:32396462-32397413	GeneBody	0.713807
Ostc	chr3:130697488-130698065	GeneBody	-0.225416
Ncald	chr15:37543008-37543729	GeneBody	-0.239217
Ncald	chr15:37545433-37546323	GeneBody	-0.475653
Ncald	chr15:37550757-37551422	GeneBody	0.404779
Ncald	chr15:37575866-37576403	GeneBody	0.452439
Ncald	chr15:37597146-37598482	GeneBody	0.440171
Ncald	chr15:37669136-37669715	GeneBody	0.361305
Ncald	chr15:37744920-37745468	GeneBody	-0.422234
Ncald	chr15:37786316-37787993	GeneBody	0.475036
Sapcd2	chr2:25376562-25377285	GeneBody	-0.226569
Gapdh	chr6:125160538-125162429	GeneBody	0.281643
Sema4d	chr13:51729707-51730307	GeneBody	0.251131
Sema4d	chr13:51745481-51746431	GeneBody	-0.425051
Sema4d	chr13:51752703-51753621	GeneBody	0.26095
Sema4d	chr13:51758285-51758943	GeneBody	-0.29382
Sema4d	chr13:51760868-51762180	GeneBody	0.766338
Sema4d	chr13:51776526-51778415	GeneBody	0.749662
Sema4d	chr13:51783603-51784410	GeneBody	-0.358269
Ephb1	chr9:102181053-102182533	GeneBody	0.753983
Ephb1	chr9:102188715-102190134	GeneBody	-0.274816
Ephb1	chr9:102192842-102193925	GeneBody	0.818554
Ephb1	chr9:102216616-102217842	GeneBody	0.51329
Ephb1	chr9:102242896-102243839	GeneBody	0.525242
Ephb1	chr9:102245422-102246374	GeneBody	0.835384
Ephb1	chr9:102249006-102250056	GeneBody	0.669656
Ephb1	chr9:102340630-102341406	GeneBody	0.563088
Frmd4a	chr2:4041852-4042821	GeneBody	0.627893
Frmd4a	chr2:4055363-4056714	GeneBody	0.49432
Frmd4a	chr2:4071626-4072401	GeneBody	-0.230633
Frmd4a	chr2:4082778-4084747	GeneBody	0.34395
Frmd4a	chr2:4098768-4100150	GeneBody	0.219014
Frmd4a	chr2:4119412-4120692	GeneBody	0.465642
Frmd4a	chr2:4142070-4143034	GeneBody	0.522747
Frmd4a	chr2:4152341-4155974	GeneBody	0.515142
Frmd4a	chr2:4156965-4158101	GeneBody	0.210861
Frmd4a	chr2:4184912-4185819	GeneBody	0.298665
Frmd4a	chr2:4209020-4209939	GeneBody	0.371441
Frmd4a	chr2:4221771-4222728	GeneBody	0.472791
Frmd4a	chr2:4226734-4228090	GeneBody	0.385717
Frmd4a	chr2:4228313-4229356	GeneBody	0.409901
Frmd4a	chr2:4232170-4233533	GeneBody	0.317572
Frmd4a	chr2:4252755-4253895	GeneBody	-0.54876
Frmd4a	chr2:4260234-4261265	GeneBody	0.591421
Bcl2	chr1:106583155-106584381	GeneBody	0.484178
Bcl2	chr1:106628649-106630753	GeneBody	0.736587
Bcl2	chr1:106696308-106696907	GeneBody	-0.296673
Tcf3	chr10:80417745-80418845	GeneBody	-0.241497
Tcf3	chr10:80419144-80420009	GeneBody	0.500495
Dag1	chr9:108212941-108214008	GeneBody	0.560902
Sypl	chr12:32962025-32962583	GeneBody	-0.242503
Gcat	chr15:79042552-79043714	GeneBody	-0.219941
Bub1b	chr2:118632938-118634645	GeneBody	-0.463096
Nes	chr3:87973502-87975136	GeneBody	0.553959
Raly	chr2:154809083-154809868	GeneBody	0.471744
Raly	chr2:154853285-154854057	GeneBody	0.208608
Arhgef26	chr3:62394168-62394745	GeneBody	0.708139
Arhgef26	chr3:62395363-62396228	GeneBody	0.386814
Arhgef26	chr3:62399472-62400799	GeneBody	0.665921
Arhgef26	chr3:62423902-62425019	GeneBody	-0.311878
Arhgef26	chr3:62453823-62454613	GeneBody	0.690415
Gpc6	chr14:116933727-116934407	GeneBody	0.296284
Gpc6	chr14:116960958-116961542	GeneBody	-0.548783
Gpc6	chr14:117001899-117002770	GeneBody	-0.545101
Gpc6	chr14:117019161-117020073	GeneBody	0.281752
Gpc6	chr14:117033788-117034969	GeneBody	0.543208
Gpc6	chr14:117059195-117060087	GeneBody	0.234965
Gpc6	chr14:117060967-117062022	GeneBody	0.550217
Gpc6	chr14:117067223-117069289	GeneBody	0.484179
Gpc6	chr14:117140881-117141918	GeneBody	-0.513972
Ptp4a2	chr4:129817484-129818942	GeneBody	-0.544616
Tmem123	chr9:7767349-7768079	GeneBody	0.392174
Sfrp1	chr8:23420044-23421318	GeneBody	0.388593
Tfdp2	chr9:96258386-96260626	GeneBody	0.732006
Vrk1	chr12:106068802-106069980	GeneBody	-0.322498
Vrk1	chr12:106070382-106071287	GeneBody	0.478614
Itgb1	chr8:128690449-128690993	GeneBody	0.283528
Itgb1	chr8:128709205-128709745	GeneBody	0.231273
Aif1l	chr2:31960499-31961449	GeneBody	-0.236173
Aif1l	chr2:31961876-31963899	GeneBody	0.854215
Cenpp	chr13:49517769-49519211	GeneBody	0.437916
Cenpp	chr13:49602415-49603274	GeneBody	-0.218572
Fbln1	chr15:85266639-85267642	GeneBody	0.376696
Fbln1	chr15:85272862-85273503	GeneBody	0.278431
Fbln1	chr15:85278828-85279518	GeneBody	-0.361565
Wwtr1	chr3:57470129-57471764	GeneBody	0.365869
Wwtr1	chr3:57472318-57472906	GeneBody	0.298417
Wwtr1	chr3:57534397-57535543	GeneBody	0.384305
Wwtr1	chr3:57562503-57563552	GeneBody	0.515836
Fchsd2	chr7:101107141-101110475	GeneBody	0.29417
Fchsd2	chr7:101160191-101160779	GeneBody	0.300342
Fchsd2	chr7:101162768-101163487	GeneBody	0.620542
Nfia	chr4:97774917-97775455	GeneBody	0.648368
Nfia	chr4:97816175-97816961	GeneBody	-0.394817
Nfia	chr4:97825737-97826318	GeneBody	-0.406488
Nfia	chr4:97826725-97827922	GeneBody	0.734487
Gpsm2	chr3:108711170-108712496	GeneBody	-0.444346
Ddost	chr4:138311497-138312086	GeneBody	-0.235488
Hspa14	chr2:3488813-3490851	GeneBody	-0.347153
Rnaseh2b	chr14:62331767-62332910	GeneBody	0.273426
Rnaseh2b	chr14:62346140-62347226	GeneBody	-0.393219
Cnn3	chr3:121428624-121430026	GeneBody	0.257126
Cnn3	chr3:121447697-121449216	GeneBody	0.413401
Cnn3	chr3:121451329-121451944	GeneBody	0.412808
Dusp16	chr6:134715583-134716722	GeneBody	-0.292417
Dusp16	chr6:134760784-134761656	GeneBody	0.811439
Dusp16	chr6:134761715-134763137	GeneBody	0.40108
Dusp16	chr6:134782566-134783684	GeneBody	-0.487467
Creb5	chr6:53289407-53290844	GeneBody	0.226043
Creb5	chr6:53371885-53372449	GeneBody	-0.324116
Creb5	chr6:53397684-53399308	GeneBody	-0.281334
D1Ertd622e	chr1:97629910-97630901	GeneBody	0.271286
D1Ertd622e	chr1:97652221-97652932	GeneBody	0.298991
D1Ertd622e	chr1:97653444-97654363	GeneBody	0.660691
D1Ertd622e	chr1:97654533-97656536	GeneBody	0.661147
Gas2l3	chr10:89433965-89435466	GeneBody	0.649989
Gyg	chr3:20143336-20144221	GeneBody	-0.408948
Gyg	chr3:20145118-20146125	GeneBody	0.410651
Gyg	chr3:20148062-20149176	GeneBody	-0.284573
Nlgn1	chr3:26092133-26092669	GeneBody	-0.391476
Nlgn1	chr3:26095483-26096029	GeneBody	0.441406
Nlgn1	chr3:26105437-26106896	GeneBody	0.504238
Nlgn1	chr3:26129344-26129913	GeneBody	-0.39348
Nlgn1	chr3:26130869-26131713	GeneBody	0.309708
Nlgn1	chr3:26144944-26145979	GeneBody	0.837132
Nlgn1	chr3:26146032-26147617	GeneBody	0.805805
Nlgn1	chr3:26151211-26152081	GeneBody	0.64542
Nlgn1	chr3:26166500-26167935	GeneBody	0.345808
Nlgn1	chr3:26172982-26175901	GeneBody	0.462646
Nlgn1	chr3:26227980-26229305	GeneBody	0.774821
Nlgn1	chr3:26242798-26244518	GeneBody	0.488087
Nlgn1	chr3:26270812-26272052	GeneBody	-0.214571
Nlgn1	chr3:26297707-26298378	GeneBody	0.354384
Nlgn1	chr3:26317141-26317865	GeneBody	-0.294566
Tnfaip8	chr18:49988440-49990190	GeneBody	0.298554
Tnfaip8	chr18:50032643-50033189	GeneBody	0.248683
Tnfaip8	chr18:50034872-50035788	GeneBody	-0.24022
Tnfaip8	chr18:50045737-50047329	GeneBody	0.422366
Tnfaip8	chr18:50052700-50054183	GeneBody	0.536799
Tnfaip8	chr18:50054728-50056278	GeneBody	0.273678
Tnfaip8	chr18:50062595-50063366	GeneBody	-0.212035
Tnfaip8	chr18:50064547-50065371	GeneBody	-0.317948
Peg3	chr7:6708261-6709122	GeneBody	0.268763
Mms22l	chr4:24544450-24545366	GeneBody	0.276545
Mms22l	chr4:24555963-24556680	GeneBody	-0.346722
Dennd1a	chr2:38040684-38041478	GeneBody	0.438752
Dennd1a	chr2:38052416-38052933	GeneBody	-0.232548
Dennd1a	chr2:38096306-38098294	GeneBody	0.378654
Dennd1a	chr2:38099100-38099837	GeneBody	0.304981
Dennd1a	chr2:38100167-38100866	GeneBody	-0.230156
Dennd1a	chr2:38111251-38112771	GeneBody	0.645968
Dennd1a	chr2:38129939-38130981	GeneBody	0.381989
Dennd1a	chr2:38135361-38135953	GeneBody	-0.233139
Dennd1a	chr2:38137014-38137611	GeneBody	-0.451655
Dennd1a	chr2:38143927-38144886	GeneBody	-0.244663
Dennd1a	chr2:38159602-38160221	GeneBody	-0.406203
Dennd1a	chr2:38162394-38163403	GeneBody	0.415879
Dennd1a	chr2:38165594-38166421	GeneBody	0.516087
Dennd1a	chr2:38174913-38175758	GeneBody	0.644055
Dennd1a	chr2:38223784-38225667	GeneBody	0.281331
Dennd1a	chr2:38247981-38248503	GeneBody	-0.205629
Plod2	chr9:92554286-92554896	GeneBody	-0.445429
Plod2	chr9:92601376-92602087	GeneBody	0.766492
Tubb5	chr17:35832873-35834579	GeneBody	-0.391569
Cdc45	chr16:18798688-18799304	GeneBody	-0.285027
Adk	chr14:21085678-21087130	GeneBody	0.597929
Adk	chr14:21143109-21143935	GeneBody	0.245655
Adk	chr14:21155394-21156919	GeneBody	0.445368
Adk	chr14:21253245-21254683	GeneBody	-0.389284
Adk	chr14:21283775-21284988	GeneBody	0.370932
Rdh10	chr1:16114741-16116516	GeneBody	0.281246
Rdh10	chr1:16127517-16129090	GeneBody	-0.202086
Rdh10	chr1:16129852-16130914	GeneBody	0.251926
Pola1	chrX:93521189-93521843	GeneBody	-0.353858
Ptpra	chr2:130490818-130492081	GeneBody	0.612009
Rcc1	chr4:132344596-132346281	GeneBody	0.314052
Cux1	chr5:136351143-136351707	GeneBody	-0.269561
Cux1	chr5:136352986-136353825	GeneBody	0.331257
Cux1	chr5:136357128-136357677	GeneBody	0.525473
Cux1	chr5:136381639-136383074	GeneBody	0.684286
Cux1	chr5:136402893-136404183	GeneBody	0.261344
Cux1	chr5:136462303-136463145	GeneBody	0.383722
Cux1	chr5:136523024-136523586	GeneBody	-0.310881
Ccnd3	chr17:47510919-47512104	GeneBody	0.504794
Ccnd3	chr17:47517829-47518674	GeneBody	0.373769
Ccnd3	chr17:47527435-47528015	GeneBody	0.425612
Ccnd3	chr17:47541919-47542871	GeneBody	-0.211152
Ccnd3	chr17:47592897-47599483	GeneBody	0.588679
G3bp1	chr11:55501896-55502479	GeneBody	0.355409
Ptch1	chr13:63523997-63525723	GeneBody	-0.233687
Ptch1	chr13:63542971-63543981	GeneBody	0.440861
Ptch1	chr13:63543985-63544611	GeneBody	0.296402
Ptch1	chr13:63554469-63555111	GeneBody	0.209826
Ptch1	chr13:63562552-63569988	GeneBody	0.608151
Zfp536	chr7:37562299-37565289	GeneBody	0.619842
Zfp536	chr7:37565906-37567078	GeneBody	0.634075
Zfp536	chr7:37567871-37568846	GeneBody	-0.42504
Zfp536	chr7:37575443-37576155	GeneBody	-0.328446
Zfp536	chr7:37581119-37581703	GeneBody	0.208541
Zfp536	chr7:37602912-37604351	GeneBody	0.253008
Zfp536	chr7:37619222-37619875	GeneBody	0.640362
Zfp536	chr7:37623691-37625452	GeneBody	0.415374
Zfp536	chr7:37627822-37628624	GeneBody	0.210024
Zfp536	chr7:37649380-37651532	GeneBody	-0.356383
Zfp536	chr7:37688764-37691122	GeneBody	0.590129
Zfp536	chr7:37694433-37695897	GeneBody	-0.213454
Zfp536	chr7:37718315-37720007	GeneBody	-0.35703
Zfp536	chr7:37722754-37725446	GeneBody	0.633824
Zfp536	chr7:37737098-37737677	GeneBody	0.466091
Zfp536	chr7:37746012-37747196	GeneBody	0.636205
Zfp536	chr7:37752668-37753515	GeneBody	0.430424
Zfp536	chr7:37768223-37771110	GeneBody	0.5375
Sdcbp	chr4:6389330-6390801	GeneBody	-0.355413
Msh2	chr17:87691872-87692410	GeneBody	-0.204173
Pkp4	chr2:59173592-59174273	GeneBody	-0.215534
Pkp4	chr2:59178129-59178764	GeneBody	0.247134
Pkp4	chr2:59190690-59191960	GeneBody	-0.221223
Pkp4	chr2:59207118-59208445	GeneBody	0.544856
Pkp4	chr2:59236082-59236754	GeneBody	-0.426143
Pkp4	chr2:59285057-59286081	GeneBody	-0.230269
Itgb5	chr16:33832550-33834603	GeneBody	0.577884
Itgb5	chr16:33841999-33843099	GeneBody	0.571488
Itgb5	chr16:33878932-33879499	GeneBody	-0.214792
Itgb5	chr16:33882502-33883849	GeneBody	0.313306
Itgb5	chr16:33890949-33893133	GeneBody	0.332842
Itgb5	chr16:33907704-33908740	GeneBody	-0.321517
Itgb5	chr16:33916436-33917898	GeneBody	0.336903
Itgb5	chr16:33921831-33922850	GeneBody	-0.279746
Itgb5	chr16:33939946-33942250	GeneBody	0.369997
Itgb5	chr16:33942280-33942981	GeneBody	0.472134
Itgb5	chr16:33946635-33947218	GeneBody	-0.255663
Gpm6a	chr8:54960001-54960542	GeneBody	0.305626
Gpm6a	chr8:54974951-54976409	GeneBody	0.554044
Gpm6a	chr8:54991791-54992922	GeneBody	-0.455411
Nr2f1	chr13:78194615-78196041	GeneBody	-0.263696
Aurka	chr2:172359628-172361095	GeneBody	-0.297253
Tjp2	chr19:24134473-24135485	GeneBody	-0.458709
Tjp2	chr19:24158243-24160102	GeneBody	0.413978
Tjp2	chr19:24160258-24161078	GeneBody	0.727863
Tjp2	chr19:24165998-24167486	GeneBody	0.661725
Tjp2	chr19:24173464-24175484	GeneBody	0.371087
Tjp2	chr19:24198831-24201425	GeneBody	-0.495675
Tjp2	chr19:24211574-24213870	GeneBody	-0.442265
Spred1	chr2:117148111-117148658	GeneBody	-0.427327
Ildr2	chr1:166278406-166281773	GeneBody	0.6682
Ildr2	chr1:166282440-166284020	GeneBody	0.699225
Exosc3	chr4:45319991-45320895	GeneBody	-0.22274
Slc9a3r1	chr11:115172679-115173517	GeneBody	0.398615
Oard1	chr17:48416683-48417282	GeneBody	-0.325796
Cdca4	chr12:112821055-112822206	GeneBody	-0.427876
Epb41l2	chr10:25401964-25403553	GeneBody	0.232356
Epb41l2	chr10:25403939-25407156	GeneBody	0.308581
Epb41l2	chr10:25407229-25412284	GeneBody	0.570619
Epb41l2	chr10:25430501-25431571	GeneBody	-0.405142
Epb41l2	chr10:25431921-25435606	GeneBody	0.345237
Epb41l2	chr10:25438866-25441019	GeneBody	0.25969
Epb41l2	chr10:25447693-25448364	GeneBody	-0.431577
Epb41l2	chr10:25479633-25480431	GeneBody	-0.213047
Epb41l2	chr10:25519771-25521155	GeneBody	0.309977
Pcgf5	chr19:36409059-36410758	GeneBody	0.350715
Abcg2	chr6:58595401-58597312	GeneBody	0.245084
Abcg2	chr6:58599873-58600540	GeneBody	-0.594594
Abcg2	chr6:58602057-58603430	GeneBody	0.438336
Rad50	chr11:53660819-53661369	GeneBody	-0.227645
Rad50	chr11:53662519-53663641	GeneBody	-0.302761
Rad50	chr11:53669758-53670545	GeneBody	-0.289817
Nfix	chr8:84703540-84705899	GeneBody	0.374555
Nfix	chr8:84706505-84707254	GeneBody	0.221096
Nfix	chr8:84708642-84709859	GeneBody	0.356953
Nfix	chr8:84712263-84712882	GeneBody	0.738123
Nfix	chr8:84725795-84726356	GeneBody	0.36301
Nfix	chr8:84727875-84728931	GeneBody	0.798146
Nfix	chr8:84730103-84731535	GeneBody	0.368964
Nfix	chr8:84736450-84738944	GeneBody	0.480354
Nfix	chr8:84741992-84744732	GeneBody	0.790515
Nfix	chr8:84745447-84746096	GeneBody	0.558875
Nfix	chr8:84751579-84752750	GeneBody	-0.208343
Nfix	chr8:84765440-84766200	GeneBody	0.443759
Nfix	chr8:84773727-84775622	GeneBody	0.641679
Nfix	chr8:84779409-84780623	GeneBody	0.778132
Nfix	chr8:84781068-84781880	GeneBody	0.428518
Nfix	chr8:84784091-84785493	GeneBody	0.28789
Nfix	chr8:84793317-84795100	GeneBody	0.250281
Pold3	chr7:100113719-100114354	GeneBody	-0.334316
Gins1	chr2:150909312-150910106	GeneBody	0.321535
Hspb11	chr4:107277827-107278986	GeneBody	0.404147
Tulp3	chr6:128338805-128339405	GeneBody	-0.21448
Tulp3	chr6:128348596-128350157	GeneBody	0.687664
Tulp3	chr6:128351341-128352105	GeneBody	-0.481918
Adgrv1	chr13:81401684-81403289	GeneBody	0.60472
Adgrv1	chr13:81433304-81434054	GeneBody	-0.256195
Adgrv1	chr13:81569333-81571009	GeneBody	0.675691
Adgrv1	chr13:81628005-81631053	GeneBody	0.751678
Hmgb1	chr5:149100975-149101560	GeneBody	-0.427587
Csrp2	chr10:110927277-110928091	GeneBody	-0.292937
Csrp2	chr10:110930825-110932571	GeneBody	0.820565
Dll3	chr7:28294353-28295139	GeneBody	-0.205801
Dll3	chr7:28298646-28299749	GeneBody	0.224276
Pcdh17	chr14:84532002-84533643	GeneBody	-0.226021
Dll1	chr17:15371539-15373832	GeneBody	0.674827
Mfng	chr15:78762791-78764227	GeneBody	0.623398
Ascl1	chr10:87488142-87490921	GeneBody	0.729321
Nxn	chr11:76260761-76261475	GeneBody	0.547112
Nxn	chr11:76262344-76263481	GeneBody	0.682984
Nxn	chr11:76286436-76288323	GeneBody	0.59068
Nxn	chr11:76290006-76291148	GeneBody	0.691662
Nxn	chr11:76293946-76294560	GeneBody	0.674162
Nxn	chr11:76294583-76295927	GeneBody	0.701334
Nxn	chr11:76317251-76318611	GeneBody	0.291929
Nxn	chr11:76326191-76326751	GeneBody	0.456683
Nxn	chr11:76347502-76348257	GeneBody	0.235545
Nxn	chr11:76349245-76350656	GeneBody	0.229346
Nxn	chr11:76352626-76353886	GeneBody	0.680202
Nxn	chr11:76358592-76360701	GeneBody	0.878095
Nxn	chr11:76374434-76375227	GeneBody	-0.228101
Nxn	chr11:76379946-76380811	GeneBody	0.535635
Nxn	chr11:76384888-76386352	GeneBody	0.398317
Olfm1	chr2:28209015-28209996	GeneBody	0.506441
Olfm1	chr2:28212597-28213734	GeneBody	0.285332
Olfm1	chr2:28227133-28229037	GeneBody	0.486191
Cmtm7	chr9:114759484-114760756	GeneBody	0.476306
Cmtm7	chr9:114775045-114775775	GeneBody	0.419363
Cmtm7	chr9:114778625-114779310	GeneBody	-0.402858
Qsox1	chr1:155776471-155778852	GeneBody	0.747047
Qsox1	chr1:155784130-155785269	GeneBody	0.277084
Qsox1	chr1:155789540-155791076	GeneBody	0.31102
Qsox1	chr1:155791839-155792607	GeneBody	0.302514
Rassf4	chr6:116666030-116666822	GeneBody	0.215034
Rassf4	chr6:116666852-116667884	GeneBody	0.522698
Rassf4	chr6:116668590-116669178	GeneBody	0.284866
Nuak2	chr1:132321973-132323809	GeneBody	0.618104
Nuak2	chr1:132326699-132327286	GeneBody	0.313622
Nuak2	chr1:132327396-132328034	GeneBody	-0.354062
Nuak2	chr1:132333116-132334552	GeneBody	0.43183
Gdpd1	chr11:87038893-87039686	GeneBody	-0.366312
Penk	chr4:4135016-4135552	GeneBody	0.33738
Foxn4	chr5:114263808-114264926	GeneBody	0.464635
Foxn4	chr5:114268571-114269139	GeneBody	0.294085
Foxn4	chr5:114269481-114271379	GeneBody	0.681262
Spint2	chr7:29259683-29260460	GeneBody	0.478953
Spint2	chr7:29279245-29279785	GeneBody	0.503451
Dhx32	chr7:133720502-133721785	GeneBody	0.508681
Dhx32	chr7:133731801-133733201	GeneBody	0.703693
Dhx32	chr7:133744461-133745245	GeneBody	0.449307
Dhx32	chr7:133759434-133760888	GeneBody	0.612706
Dhx32	chr7:133768431-133769660	GeneBody	0.303174
Cald1	chr6:34707514-34710693	GeneBody	0.422387
Cald1	chr6:34730289-34730848	GeneBody	0.618479
Cald1	chr6:34754372-34754980	GeneBody	-0.304385
Bcl7a	chr5:123347505-123348304	GeneBody	0.299841
Bcl7a	chr5:123350234-123350985	GeneBody	0.405741
Mycl	chr4:122998456-123000245	GeneBody	0.402949
Mycl	chr4:123000432-123001259	GeneBody	0.647066
Tprn	chr2:25265556-25267977	GeneBody	0.836676
Fbrsl1	chr5:110362727-110364183	GeneBody	-0.240589
Fbrsl1	chr5:110376717-110377535	GeneBody	0.463391
Fbrsl1	chr5:110386209-110387869	GeneBody	0.216608
Fbrsl1	chr5:110392439-110393706	GeneBody	0.652902
Fbrsl1	chr5:110403564-110404421	GeneBody	0.388116
Fbrsl1	chr5:110406075-110406902	GeneBody	0.224168
Fbrsl1	chr5:110413472-110414247	GeneBody	0.345006
Shf	chr2:122361741-122363344	GeneBody	0.715383
Foxn3	chr12:99215170-99217824	GeneBody	0.487441
Foxn3	chr12:99219754-99222009	GeneBody	0.682661
Foxn3	chr12:99226773-99227992	GeneBody	0.486935
Foxn3	chr12:99246859-99249181	GeneBody	0.64533
Foxn3	chr12:99255976-99256934	GeneBody	-0.232705
Foxn3	chr12:99284508-99285798	GeneBody	0.667776
Foxn3	chr12:99286510-99287615	GeneBody	0.373138
Foxn3	chr12:99298494-99299744	GeneBody	0.570483
Foxn3	chr12:99309269-99310829	GeneBody	0.309503
Foxn3	chr12:99311174-99312005	GeneBody	0.465023
Foxn3	chr12:99329226-99330395	GeneBody	0.53186
Foxn3	chr12:99336196-99337209	GeneBody	0.298385
Foxn3	chr12:99338759-99341277	GeneBody	0.640675
Foxn3	chr12:99341459-99342717	GeneBody	0.539952
Foxn3	chr12:99406119-99407156	GeneBody	0.547085
Hsph1	chr5:149611322-149623634	GeneBody	0.279991
Cdk2ap1	chr5:124350711-124353076	GeneBody	0.593796
Cxxc5	chr18:35834639-35835230	GeneBody	0.325868
Cxxc5	chr18:35838544-35839782	GeneBody	0.400381
Cxxc5	chr18:35839805-35843038	GeneBody	0.469092
Cxxc5	chr18:35850606-35851826	GeneBody	0.480951
Cxxc5	chr18:35854106-35855046	GeneBody	0.303914
Cxxc5	chr18:35855102-35856825	GeneBody	-0.406572
Cxxc5	chr18:35857060-35858374	GeneBody	0.231795
Glrx3	chr7:137460994-137461915	GeneBody	0.35763
Glrx3	chr7:137468046-137468642	GeneBody	-0.300918
Notch1	chr2:26457994-26459180	GeneBody	0.515021
Notch1	chr2:26459366-26460429	GeneBody	0.465563
Notch1	chr2:26474778-26475920	GeneBody	0.494474
Notch1	chr2:26485129-26489726	GeneBody	0.810612
Notch1	chr2:26495745-26496995	GeneBody	0.225382
Notch1	chr2:26499794-26504973	GeneBody	0.77681
Notch1	chr2:26507458-26508280	GeneBody	0.46085
Psat1	chr19:15923401-15926373	GeneBody	0.521012
Rbpj	chr5:53494489-53495052	GeneBody	-0.231385
Rbpj	chr5:53523007-53523572	GeneBody	0.506122
Rbpj	chr5:53524783-53526345	GeneBody	0.757177
Sdccag8	chr1:176911060-176912558	GeneBody	0.322804
Sdccag8	chr1:176928884-176930239	GeneBody	0.637758
Sdccag8	chr1:176944497-176945595	GeneBody	-0.236609
Sdccag8	chr1:176992197-176993455	GeneBody	-0.278845
Sdccag8	chr1:176993849-176998714	GeneBody	0.412988
Sdccag8	chr1:177002727-177003831	GeneBody	0.555789
Sdccag8	chr1:177007751-177009513	GeneBody	0.29939
Sdccag8	chr1:177009807-177012545	GeneBody	0.522453
Sdccag8	chr1:177014165-177014909	GeneBody	0.245036
Sdccag8	chr1:177014950-177015761	GeneBody	0.241228
Igsf8	chr1:172317821-172320648	GeneBody	0.534597
Pdlim1	chr19:40225328-40225902	GeneBody	-0.233529
Pdlim1	chr19:40240285-40241816	GeneBody	0.383687
Pdlim1	chr19:40266992-40267778	GeneBody	-0.226048
Cdc25b	chr2:131189702-131191207	GeneBody	0.403396
Dusp14	chr11:84053439-84054670	GeneBody	0.336708
Tead2	chr7:45220761-45222106	GeneBody	-0.357702
Tead2	chr7:45220761-45222106	GeneBody	-0.357702
Fbxw7	chr3:84936784-84938615	GeneBody	0.681373
Fbxw7	chr3:84951620-84952972	GeneBody	0.550364
Fbxw7	chr3:84955788-84956312	GeneBody	0.309714
Epha3	chr16:63638619-63639194	GeneBody	-0.233657
Epha3	chr16:63752949-63753518	GeneBody	0.307745
Epha3	chr16:63761160-63761729	GeneBody	0.428302
Epha3	chr16:63805982-63807460	GeneBody	0.779941
Epha3	chr16:63808920-63809492	GeneBody	0.458156
Epha3	chr16:63809801-63810683	GeneBody	0.682491
Amotl2	chr9:102723160-102726780	GeneBody	0.263111
Amotl2	chr9:102729377-102730388	GeneBody	0.222473
Ptpru	chr4:131812333-131813525	GeneBody	-0.286884
Ptpru	chr4:131824822-131826310	GeneBody	0.458385
Ptpru	chr4:131826811-131827712	GeneBody	0.622534
Ptpru	chr4:131833663-131834672	GeneBody	0.793052
Ptpru	chr4:131835171-131835793	GeneBody	0.494682
Zeb1	chr18:5623352-5623931	GeneBody	0.466014
Fmn2	chr1:174637324-174638130	GeneBody	0.26736
Slain1	chr14:103662893-103663522	GeneBody	0.509652
Cdk5rap3	chr11:96907568-96908737	GeneBody	-0.208567
Adgrg1	chr8:94983096-94983663	GeneBody	0.359459
Adgrg1	chr8:94983700-94984661	GeneBody	0.321052
Adgrg1	chr8:94986193-94987466	GeneBody	0.451304
Adgrg1	chr8:94993466-94995118	GeneBody	0.567366
Adgrg1	chr8:94999923-95001133	GeneBody	0.40766
Fgd4	chr16:16546618-16547402	GeneBody	0.256513
Fgd4	chr16:16553997-16554895	GeneBody	-0.200778
Fgd4	chr16:16558906-16560811	GeneBody	0.44971
Wipi1	chr11:109577615-109578209	GeneBody	0.459059
Dync1i2	chr2:71245274-71245920	GeneBody	0.437682
Fstl1	chr16:37785601-37786259	GeneBody	-0.271898
Fstl1	chr16:37808583-37810087	GeneBody	0.606346
Fstl1	chr16:37811953-37813132	GeneBody	-0.521839
Map1a	chr2:121294006-121297536	GeneBody	0.454339
Map1a	chr2:121298040-121298603	GeneBody	0.339449
Tcf4	chr18:69347459-69348743	GeneBody	0.361694
Tcf4	chr18:69404249-69405210	GeneBody	0.479312
Tcf4	chr18:69466960-69468309	GeneBody	0.438848
Tcf4	chr18:69469173-69470098	GeneBody	0.441263
Tcf4	chr18:69482209-69483398	GeneBody	0.267296
Tcf4	chr18:69498713-69501577	GeneBody	0.610433
Tcf4	chr18:69501603-69502755	GeneBody	0.416224
Tcf4	chr18:69516357-69517986	GeneBody	0.432227
Tcf4	chr18:69521155-69522071	GeneBody	0.207122
Tcf4	chr18:69559244-69560660	GeneBody	0.393593
Tcf4	chr18:69561235-69563832	GeneBody	0.657773
Tcf4	chr18:69591187-69593937	GeneBody	0.705858
Tspan14	chr14:40948675-40950573	GeneBody	0.528859
Tspan14	chr14:40955516-40959575	GeneBody	0.806744
Tspan14	chr14:40962287-40963320	GeneBody	0.420075
Rnf165	chr18:77458833-77459533	GeneBody	0.314608
Rnf165	chr18:77493074-77495107	GeneBody	0.505532
Rnf165	chr18:77532923-77533809	GeneBody	0.445248
Rnf165	chr18:77555354-77557218	GeneBody	0.572062
Rnf165	chr18:77559913-77562080	GeneBody	0.310784
Rnf165	chr18:77562082-77562879	GeneBody	0.358655
Cotl1	chr8:119809756-119810682	GeneBody	-0.331986
Cotl1	chr8:119828826-119829803	GeneBody	0.213228
Cotl1	chr8:119829805-119830892	GeneBody	0.370459
Cotl1	chr8:119837481-119838516	GeneBody	0.682296
Tbx3	chr5:119682162-119683579	GeneBody	0.386378
Otx2	chr14:48658565-48659407	GeneBody	0.592067
Otx2	chr14:48660796-48664241	GeneBody	0.323245
Ankrd33b	chr15:31314889-31316315	GeneBody	0.271974
Ankrd33b	chr15:31317204-31318663	GeneBody	0.468871
Ankrd33b	chr15:31319701-31326401	GeneBody	0.517468
Ankrd33b	chr15:31327642-31328930	GeneBody	0.62928
Ankrd33b	chr15:31329149-31330855	GeneBody	0.297387
Ankrd33b	chr15:31331650-31334514	GeneBody	0.57277
Ankrd33b	chr15:31334976-31337339	GeneBody	0.778097
Ankrd33b	chr15:31339608-31341773	GeneBody	0.340048
Ankrd33b	chr15:31341927-31343310	GeneBody	0.349199
Ankrd33b	chr15:31343521-31344483	GeneBody	0.548874
Ankrd33b	chr15:31344641-31346037	GeneBody	0.52192
Ankrd33b	chr15:31349318-31351116	GeneBody	0.53531
Ankrd33b	chr15:31352035-31353455	GeneBody	0.578591
Srrm4	chr5:116448598-116449411	GeneBody	0.3617
Srrm4	chr5:116453366-116454042	GeneBody	-0.561851
Srrm4	chr5:116456759-116457589	GeneBody	0.200354
Srrm4	chr5:116460944-116462148	GeneBody	-0.309267
Srrm4	chr5:116490334-116491501	GeneBody	0.398679
Srrm4	chr5:116497036-116498335	GeneBody	0.356073
Srrm4	chr5:116501003-116502276	GeneBody	0.568335
Srrm4	chr5:116525169-116526760	GeneBody	0.506884
Srrm4	chr5:116538458-116540293	GeneBody	0.53629
Srrm4	chr5:116552803-116554787	GeneBody	0.558429
Srrm4	chr5:116565707-116566382	GeneBody	0.473124
Srrm4	chr5:116568606-116573153	GeneBody	0.690042
Srrm4	chr5:116573240-116574317	GeneBody	0.289497
Srrm4	chr5:116587272-116589538	GeneBody	0.547259
Pak3	chrX:143542698-143544078	GeneBody	0.331875
Pak3	chrX:143556710-143557320	GeneBody	-0.386904
Pak3	chrX:143580387-143581731	GeneBody	0.479435
Pak3	chrX:143606202-143607596	GeneBody	-0.604146
Pak3	chrX:143608050-143608721	GeneBody	-0.429863
Pak3	chrX:143644692-143645631	GeneBody	-0.442322
Pak3	chrX:143665527-143666208	GeneBody	-0.257027
Pak3	chrX:143684505-143685215	GeneBody	-0.327349
Pak3	chrX:143757289-143758178	GeneBody	0.643916
Msi1	chr5:115438791-115441055	GeneBody	0.405688
Msi1	chr5:115452490-115455443	GeneBody	0.600504
Msi1	chr5:115455577-115456626	GeneBody	0.45549
Jam2	chr16:84780292-84781490	GeneBody	0.740572
Jam2	chr16:84784876-84785859	GeneBody	0.596309
Vps37b	chr5:124010577-124012513	GeneBody	0.314339
Vps37b	chr5:124014575-124015458	GeneBody	0.240062
Vps37b	chr5:124021344-124023104	GeneBody	0.303715
Vps37b	chr5:124023543-124027120	GeneBody	0.794533
Trib1	chr15:59652261-59654809	GeneBody	0.25585
Gadd45gip1	chr8:84833967-84835569	GeneBody	0.875247
Btbd17	chr11:114790745-114791290	GeneBody	0.226632
Btbd17	chr11:114791388-114792758	GeneBody	-0.330938
Fam110a	chr2:151968436-151969472	GeneBody	0.272042
Fam110a	chr2:151969857-151975221	GeneBody	0.498328
Chd7	chr4:8722771-8723450	GeneBody	0.218778
Chd7	chr4:8725153-8726495	GeneBody	-0.557465
Chd7	chr4:8729669-8730374	GeneBody	-0.580915
Chd7	chr4:8732700-8733363	GeneBody	-0.246739
Chd7	chr4:8748764-8752962	GeneBody	0.318365
Chd7	chr4:8769099-8771383	GeneBody	0.318904
Chd7	chr4:8773055-8775984	GeneBody	0.452769
Chd7	chr4:8781266-8782841	GeneBody	0.309392
Chd7	chr4:8798846-8800469	GeneBody	0.222906
Chd7	chr4:8812375-8813409	GeneBody	0.342173
Chd7	chr4:8824316-8825810	GeneBody	0.405348
Chd7	chr4:8830134-8831750	GeneBody	0.598602
Chd7	chr4:8835243-8836613	GeneBody	0.571814
Chd7	chr4:8838426-8839288	GeneBody	0.534504
Chd7	chr4:8839929-8840983	GeneBody	0.750161
Chd7	chr4:8846717-8849176	GeneBody	0.470789
Chd7	chr4:8853857-8855567	GeneBody	-0.319335
Smad2	chr18:76244759-76245345	GeneBody	0.369449
Smad2	chr18:76245487-76246282	GeneBody	0.422031
Rorb	chr19:18970937-18971620	GeneBody	0.242294
Rorb	chr19:19003386-19006071	GeneBody	0.247814
Rorb	chr19:19058063-19060166	GeneBody	0.293786
Tfap2b	chr1:19211615-19212917	GeneBody	0.638861
Tfap2b	chr1:19217190-19217837	GeneBody	-0.234187
Tfap2b	chr1:19233632-19234433	GeneBody	0.5508
Tfap2b	chr1:19236421-19237133	GeneBody	0.401946
Crabp1	chr9:54772130-54773497	GeneBody	0.652428
Elavl3	chr9:22017080-22017717	GeneBody	0.583275
Elavl3	chr9:22024489-22025275	GeneBody	0.406881
Elavl3	chr9:22035050-22036365	GeneBody	0.471762
Runx1t1	chr4:13746568-13747203	GeneBody	0.469302
Runx1t1	chr4:13747933-13748759	GeneBody	0.250448
Runx1t1	chr4:13749973-13751959	GeneBody	0.663965
Runx1t1	chr4:13777790-13779408	GeneBody	0.240538
Runx1t1	chr4:13784496-13786133	GeneBody	0.465658
Runx1t1	chr4:13796637-13797413	GeneBody	0.660352
Runx1t1	chr4:13797652-13798246	GeneBody	0.554138
Tagln3	chr16:45712845-45714963	GeneBody	0.677192
Meis2	chr2:115897528-115898124	GeneBody	0.555027
Meis2	chr2:115923294-115924012	GeneBody	-0.3559
Meis2	chr2:115979586-115980592	GeneBody	0.286892
Meis2	chr2:116002215-116002873	GeneBody	0.601634
Meis2	chr2:116018041-116021615	GeneBody	-0.446472
Meis2	chr2:116042352-116043728	GeneBody	0.297199
Meis2	chr2:116044893-116045534	GeneBody	0.218381
Celf4	chr18:25504487-25506025	GeneBody	-0.341045
Celf4	chr18:25521894-25522700	GeneBody	0.318927
Celf4	chr18:25532738-25534453	GeneBody	0.327077
Celf4	chr18:25537920-25539576	GeneBody	-0.338418
Celf4	chr18:25540205-25542193	GeneBody	0.460859
Celf4	chr18:25542379-25543364	GeneBody	0.665788
Celf4	chr18:25545515-25547031	GeneBody	-0.424983
Celf4	chr18:25547906-25550582	GeneBody	-0.584781
Celf4	chr18:25553141-25555381	GeneBody	-0.221399
Celf4	chr18:25555992-25558807	GeneBody	0.628128
Celf4	chr18:25576713-25577743	GeneBody	0.358412
Celf4	chr18:25580679-25581818	GeneBody	0.634759
Celf4	chr18:25582700-25584186	GeneBody	0.343853
Celf4	chr18:25590077-25591199	GeneBody	-0.360169
Celf4	chr18:25599429-25600073	GeneBody	-0.425998
Celf4	chr18:25600114-25601564	GeneBody	0.283966
Celf4	chr18:25609275-25610984	GeneBody	0.710167
Celf4	chr18:25612098-25613420	GeneBody	0.434333
Celf4	chr18:25616898-25617746	GeneBody	-0.235321
Celf4	chr18:25618224-25618964	GeneBody	0.538846
Celf4	chr18:25630010-25630939	GeneBody	0.210379
Celf4	chr18:25647165-25648279	GeneBody	0.510548
Celf4	chr18:25652846-25653853	GeneBody	-0.484699
Celf4	chr18:25655902-25657965	GeneBody	0.586811
Celf4	chr18:25658635-25659374	GeneBody	0.352937
Celf4	chr18:25662219-25663973	GeneBody	0.627038
Celf4	chr18:25667703-25668540	GeneBody	-0.564218
Celf4	chr18:25678077-25680431	GeneBody	0.693998
Celf4	chr18:25680549-25681534	GeneBody	0.284079
Celf4	chr18:25684596-25685890	GeneBody	-0.456624
Celf4	chr18:25710833-25711844	GeneBody	0.316107
Celf4	chr18:25715017-25716029	GeneBody	0.269547
Celf4	chr18:25723392-25726012	GeneBody	0.746899
Zfhx3	chr8:108710557-108711280	GeneBody	0.573705
Zfhx3	chr8:108713227-108716045	GeneBody	0.238349
Zfhx3	chr8:108718021-108718798	GeneBody	0.269657
Zfhx3	chr8:108722798-108723636	GeneBody	-0.264963
Zfhx3	chr8:108748605-108749595	GeneBody	-0.235079
Zfhx3	chr8:108755255-108756359	GeneBody	-0.456727
Zfhx3	chr8:108762414-108763029	GeneBody	-0.251531
Zfhx3	chr8:108767087-108768562	GeneBody	0.653176
Zfhx3	chr8:108788075-108789827	GeneBody	-0.29858
Zfhx3	chr8:108802683-108803521	GeneBody	-0.32725
Zfhx3	chr8:108820545-108822163	GeneBody	-0.316167
Zfhx3	chr8:108838329-108839646	GeneBody	-0.21759
Zfhx3	chr8:108845766-108847253	GeneBody	-0.301622
Zfhx3	chr8:108854309-108855161	GeneBody	0.639863
Zfhx3	chr8:108884973-108886420	GeneBody	0.584201
Zfhx3	chr8:108888902-108890038	GeneBody	-0.228259
Zfhx3	chr8:108895058-108897494	GeneBody	0.535334
Zfhx3	chr8:108900439-108901729	GeneBody	0.335643
Zfhx3	chr8:108907321-108909355	GeneBody	0.662159
Zfhx3	chr8:108910812-108911961	GeneBody	0.536598
Zfhx3	chr8:108937320-108938587	GeneBody	-0.224469
Zfhx3	chr8:108941866-108943603	GeneBody	0.260957
Rtn1	chr12:72235548-72237342	GeneBody	0.393263
Rtn1	chr12:72265199-72265745	GeneBody	0.478523
Rtn1	chr12:72284803-72286524	GeneBody	0.616885
Rtn1	chr12:72301045-72302028	GeneBody	0.211806
Rtn1	chr12:72303842-72305931	GeneBody	0.374259
Rtn1	chr12:72320880-72321725	GeneBody	-0.481186
Rtn1	chr12:72323672-72324205	GeneBody	-0.384668
Rtn1	chr12:72324972-72325508	GeneBody	-0.358436
Rtn1	chr12:72357480-72358640	GeneBody	0.291653
Rtn1	chr12:72365125-72366589	GeneBody	0.296325
Rtn1	chr12:72373720-72375442	GeneBody	-0.215684
Rtn1	chr12:72404894-72405689	GeneBody	-0.495909
Crmp1	chr5:37245214-37247165	GeneBody	0.779896
Crmp1	chr5:37250867-37252097	GeneBody	0.589295
Crmp1	chr5:37261601-37262226	GeneBody	0.654251
Crmp1	chr5:37263711-37264545	GeneBody	0.646693
Crmp1	chr5:37269907-37270503	GeneBody	0.460385
Crmp1	chr5:37288237-37288829	GeneBody	0.390335
Crmp1	chr5:37289200-37290512	GeneBody	0.240349
Sox4	chr13:28946382-28949093	GeneBody	0.493117
Ina	chr19:47017585-47018205	GeneBody	0.772963
Ina	chr19:47019052-47019891	GeneBody	0.59001
Mllt11	chr3:95224230-95225008	GeneBody	0.470949
Nrxn3	chr12:88725825-88727927	GeneBody	0.931648
Nrxn3	chr12:88766432-88768676	GeneBody	0.703518
Nrxn3	chr12:88784031-88785386	GeneBody	-0.272258
Nrxn3	chr12:88800895-88802072	GeneBody	-0.358279
Nrxn3	chr12:88822985-88824051	GeneBody	0.408537
Nrxn3	chr12:88849770-88850911	GeneBody	0.559915
Nrxn3	chr12:88870583-88871886	GeneBody	0.234773
Nrxn3	chr12:88910681-88911262	GeneBody	0.25475
Nrxn3	chr12:88916461-88917276	GeneBody	0.335535
Nrxn3	chr12:88931692-88932376	GeneBody	0.578941
Nrxn3	chr12:88957183-88957859	GeneBody	0.587634
Rbfox2	chr15:77089158-77089735	GeneBody	0.626088
Rbfox2	chr15:77151781-77154204	GeneBody	0.494329
Rbfox2	chr15:77174247-77174851	GeneBody	-0.311695
Rbfox2	chr15:77203110-77204120	GeneBody	0.572084
Rbfox2	chr15:77214338-77216118	GeneBody	-0.326819
Rbfox2	chr15:77245298-77245884	GeneBody	0.589003
Rbfox2	chr15:77245944-77246478	GeneBody	0.211154
Rbfox2	chr15:77278771-77279344	GeneBody	0.669076
Rbfox2	chr15:77292113-77292866	GeneBody	0.689645
Rbfox2	chr15:77301007-77301576	GeneBody	-0.356248
Gad2	chr2:22627188-22629727	GeneBody	0.877564
Gad2	chr2:22645424-22646681	GeneBody	0.688976
Tfap2a	chr13:40722386-40723681	GeneBody	0.328179
Tfap2a	chr13:40728244-40728809	GeneBody	0.344056
Pax6	chr2:105679934-105684377	GeneBody	0.661957
Pax6	chr2:105686106-105690812	GeneBody	0.301531
Pax6	chr2:105692620-105694796	GeneBody	0.571552
Kif5c	chr2:49659618-49660801	GeneBody	0.38694
Kif5c	chr2:49672275-49673016	GeneBody	0.501504
Kif5c	chr2:49678626-49679808	GeneBody	0.302959
Kif5c	chr2:49690009-49691225	GeneBody	-0.37183
Kif5c	chr2:49693283-49694142	GeneBody	0.822126
Kif5c	chr2:49694381-49696138	GeneBody	0.800543
Kif5c	chr2:49698116-49698992	GeneBody	0.414032
Kif5c	chr2:49709903-49710808	GeneBody	0.444112
Kif5c	chr2:49727064-49727632	GeneBody	0.228178
Kif5c	chr2:49740909-49743336	GeneBody	-0.209679
Kif5c	chr2:49743846-49745985	GeneBody	-0.254212
A930011G23Rik	chr5:99486913-99487918	GeneBody	-0.371477
A930011G23Rik	chr5:99504266-99505634	GeneBody	0.423891
A930011G23Rik	chr5:99542304-99543690	GeneBody	-0.221324
A930011G23Rik	chr5:99544048-99545534	GeneBody	-0.386613
A930011G23Rik	chr5:99552510-99553120	GeneBody	-0.460211
A930011G23Rik	chr5:99563164-99564942	GeneBody	0.719211
A930011G23Rik	chr5:99568995-99570345	GeneBody	0.67539
A930011G23Rik	chr5:99597598-99598961	GeneBody	0.297434
A930011G23Rik	chr5:99613063-99615208	GeneBody	0.734821
A930011G23Rik	chr5:99645630-99646337	GeneBody	0.728221
A930011G23Rik	chr5:99661094-99661686	GeneBody	0.756984
A930011G23Rik	chr5:99681961-99683250	GeneBody	0.829219
A930011G23Rik	chr5:99687579-99688378	GeneBody	-0.22572
A930011G23Rik	chr5:99688691-99690762	GeneBody	0.274357
A930011G23Rik	chr5:99711386-99712308	GeneBody	0.687192
Dpysl4	chr7:139088637-139089210	GeneBody	0.609886
Dpysl4	chr7:139089623-139090901	GeneBody	0.564463
Dpysl4	chr7:139100382-139102284	GeneBody	0.480861
Sncb	chr13:54756684-54761381	GeneBody	0.53667
Tkt	chr14:30553856-30554696	GeneBody	0.771558
Tkt	chr14:30559116-30560036	GeneBody	0.66377
Tkt	chr14:30560472-30562314	GeneBody	0.599669
Tkt	chr14:30573943-30574692	GeneBody	0.310543
Basp1	chr15:25376721-25377894	GeneBody	0.56147
Basp1	chr15:25399861-25401301	GeneBody	-0.305822
Hmx1	chr5:35395293-35396417	GeneBody	0.463566
Hmx1	chr5:35396819-35398991	GeneBody	0.448733
Prdm13	chr4:21677898-21680625	GeneBody	0.596676
Mapt	chr11:104267187-104267985	GeneBody	0.443389
Mapt	chr11:104302486-104303172	GeneBody	0.618707
Mapt	chr11:104318724-104321073	GeneBody	0.476673
Slc1a6	chr10:78782780-78783539	GeneBody	0.383171
Slc1a6	chr10:78812595-78813143	GeneBody	0.666652
Igfbpl1	chr4:45818734-45820905	GeneBody	0.361297
Lhx9	chr1:138841081-138842817	GeneBody	0.597809
Rundc3a	chr11:102396525-102397076	GeneBody	0.763062
Rundc3a	chr11:102401505-102402597	GeneBody	0.653471
Dusp26	chr8:31096906-31097486	GeneBody	0.341881
Barhl2	chr5:106452933-106455361	GeneBody	0.277699
Pcbp3	chr10:76763490-76764495	GeneBody	0.578493
Pcbp3	chr10:76791147-76792179	GeneBody	0.273905
Pcbp3	chr10:76800767-76803785	GeneBody	0.262874
Pcbp3	chr10:76807280-76811046	GeneBody	0.689954
Pcbp3	chr10:76811190-76811764	GeneBody	0.655257
Pcbp3	chr10:76814097-76818164	GeneBody	0.258383
Pcbp3	chr10:76819091-76821335	GeneBody	0.717113
Pcbp3	chr10:76822332-76825328	GeneBody	0.794904
Pcbp3	chr10:76835219-76836398	GeneBody	0.424355
Pcbp3	chr10:76859298-76860464	GeneBody	0.346552
Pcbp3	chr10:76881777-76884336	GeneBody	0.636185
Pcbp3	chr10:76902219-76904167	GeneBody	0.458496
Pcbp3	chr10:76938861-76940896	GeneBody	0.210662
Celf3	chr3:94485888-94486839	GeneBody	0.258786
Celf3	chr3:94490665-94491767	GeneBody	0.495326
Thra	chr11:98746762-98749626	GeneBody	0.48057
Thra	chr11:98765300-98769164	GeneBody	0.209391
Pou2f2	chr7:25105405-25106303	GeneBody	0.402119
Pou2f2	chr7:25112130-25113206	GeneBody	0.579497
Pou2f2	chr7:25132959-25134228	GeneBody	0.392849
Pou2f2	chr7:25147315-25148368	GeneBody	0.566693
Pou2f2	chr7:25149584-25153100	GeneBody	0.544039
Pou2f2	chr7:25154436-25155090	GeneBody	0.465042
Pou2f2	chr7:25155657-25156553	GeneBody	0.202463
Gabra2	chr5:71011571-71012253	GeneBody	0.804742
Gabra2	chr5:71092403-71092947	GeneBody	0.651707
Evl	chr12:108564540-108565713	GeneBody	-0.497446
Evl	chr12:108605343-108607029	GeneBody	0.417633
Tuba1a	chr15:98948654-98949955	GeneBody	0.548845
Rasgef1b	chr5:99224003-99226396	GeneBody	0.446901
Rasgef1b	chr5:99248416-99249235	GeneBody	0.293581
Chodl	chr16:78937663-78938457	GeneBody	0.894769
Fez1	chr9:36827983-36828597	GeneBody	0.64987
Fez1	chr9:36832162-36834450	GeneBody	0.839937
Fez1	chr9:36846277-36846830	GeneBody	-0.356417
Cacng3	chr7:122709671-122710213	GeneBody	0.694487
Cacng3	chr7:122728581-122729392	GeneBody	0.339358
Cacng3	chr7:122738143-122739065	GeneBody	0.656575
Cacng3	chr7:122751593-122752166	GeneBody	0.805926
Cacng3	chr7:122756226-122756829	GeneBody	-0.220355
Cacng3	chr7:122764310-122764951	GeneBody	0.73343
Stmn4	chr14:66358555-66359127	GeneBody	0.298642
Adgrl3	chr5:81028742-81029627	GeneBody	-0.333229
Adgrl3	chr5:81063815-81064836	GeneBody	-0.236921
Adgrl3	chr5:81085023-81085693	GeneBody	-0.325281
Tfap2c	chr2:172558570-172559716	GeneBody	0.394794
Gria2	chr3:80712781-80713627	GeneBody	-0.220327
Slc6a1	chr6:114284966-114286072	GeneBody	0.40843
Slc6a1	chr6:114286105-114287296	GeneBody	0.828447
Slc6a1	chr6:114290086-114291470	GeneBody	0.372585
Auts2	chr5:132340587-132341824	GeneBody	0.371249
Auts2	chr5:132364959-132365599	GeneBody	-0.203003
Auts2	chr5:132408803-132409793	GeneBody	-0.432034
Auts2	chr5:132415822-132416489	GeneBody	-0.305661
Auts2	chr5:132429226-132429984	GeneBody	0.74343
Auts2	chr5:132435384-132435924	GeneBody	-0.398461
Auts2	chr5:132472172-132473609	GeneBody	0.730112
Auts2	chr5:132479331-132479886	GeneBody	-0.209202
Auts2	chr5:132480918-132482012	GeneBody	-0.225109
Auts2	chr5:132486562-132487702	GeneBody	-0.226772
Auts2	chr5:132494175-132495173	GeneBody	-0.472753
Auts2	chr5:132509203-132510133	GeneBody	-0.235499
Auts2	chr5:132517585-132518427	GeneBody	0.372838
Auts2	chr5:132535225-132535871	GeneBody	0.381389
Tmeff1	chr4:48615472-48616421	GeneBody	0.585004
Tmeff1	chr4:48639147-48640288	GeneBody	0.325449
Tsc22d1	chr14:76499926-76500496	GeneBody	0.347221
Tsc22d1	chr14:76503043-76505179	GeneBody	0.240097
Tsc22d1	chr14:76505217-76507220	GeneBody	-0.383548
Syt6	chr3:103596871-103598517	GeneBody	0.508494
Syt6	chr3:103619896-103620582	GeneBody	0.765148
Syt6	chr3:103641063-103641795	GeneBody	0.488607
Nrxn2	chr19:6427696-6429338	GeneBody	0.22984
Nrxn2	chr19:6433033-6433841	GeneBody	0.676344
Nrxn2	chr19:6442923-6443492	GeneBody	0.381252
Nrxn2	chr19:6445683-6447342	GeneBody	0.286341
Nrxn2	chr19:6451653-6453896	GeneBody	0.458239
Nrxn2	chr19:6463959-6465861	GeneBody	0.37804
Nrxn2	chr19:6474602-6475574	GeneBody	0.2589
Nrxn2	chr19:6491992-6492569	GeneBody	0.28246
Nrxn2	chr19:6496068-6500063	GeneBody	0.766845
Nrxn2	chr19:6501662-6503418	GeneBody	0.375907
Nrxn2	chr19:6506644-6507724	GeneBody	0.210506
Nrxn2	chr19:6518465-6519049	GeneBody	0.377192
Nrxn2	chr19:6529486-6530075	GeneBody	-0.29259
Rnd3	chr2:51139192-51142133	GeneBody	-0.303805
Trp53i11	chr2:93190552-93191968	GeneBody	0.492899
Trp53i11	chr2:93192220-93193231	GeneBody	0.453827
Mpped2	chr2:106715514-106716541	GeneBody	0.249907
Mpped2	chr2:106730415-106731220	GeneBody	0.471064
Mpped2	chr2:106754396-106755114	GeneBody	0.331035
Mpped2	chr2:106761806-106762364	GeneBody	0.350171
Mpped2	chr2:106772915-106773956	GeneBody	0.226066
Mpped2	chr2:106774052-106775631	GeneBody	0.369385
Mpped2	chr2:106822441-106823036	GeneBody	-0.512024
Mpped2	chr2:106828494-106830399	GeneBody	0.362418
Mpped2	chr2:106833148-106833700	GeneBody	0.275885
Mpped2	chr2:106853988-106857081	GeneBody	0.544801
Samd14	chr11:95011962-95013225	GeneBody	0.28452
Samd14	chr11:95017038-95017955	GeneBody	0.721342
Kctd8	chr5:69132506-69133098	GeneBody	0.215119
Kctd8	chr5:69209324-69209873	GeneBody	-0.237509
Sbk1	chr7:126279534-126281176	GeneBody	0.370247
Sbk1	chr7:126291586-126293699	GeneBody	0.669618
Dlg2	chr7:91214683-91215729	GeneBody	-0.423088
Dlg2	chr7:91261173-91263606	GeneBody	0.275409
Dlg2	chr7:91278364-91279106	GeneBody	0.457838
Rufy3	chr5:88582815-88584752	GeneBody	0.220179
Rufy3	chr5:88585893-88587357	GeneBody	0.399526
Rufy3	chr5:88587394-88588215	GeneBody	0.268562
Rimklb	chr6:122448898-122450200	GeneBody	0.478026
Rimklb	chr6:122485483-122487330	GeneBody	0.572907
Rimklb	chr6:122491232-122492933	GeneBody	0.484388
Rimklb	chr6:122493648-122494844	GeneBody	0.818844
Cnih2	chr19:5093925-5095145	GeneBody	0.353948
Soga3	chr10:29173673-29174202	GeneBody	0.269702
Pbx1	chr1:168182679-168183876	GeneBody	0.757069
Pbx1	chr1:168200496-168201325	GeneBody	-0.259982
Pbx1	chr1:168213372-168214648	GeneBody	0.567276
Pbx1	chr1:168245360-168246278	GeneBody	0.607557
Pbx1	chr1:168264652-168266480	GeneBody	0.767825
Pbx1	chr1:168283718-168285293	GeneBody	0.355877
Pbx1	chr1:168299418-168300531	GeneBody	0.572137
Pbx1	chr1:168307884-168309895	GeneBody	0.330595
Pbx1	chr1:168323358-168324501	GeneBody	0.326337
Pbx1	chr1:168325676-168326613	GeneBody	0.312212
Pbx1	chr1:168327339-168328623	GeneBody	-0.268623
Pbx1	chr1:168341385-168342420	GeneBody	0.354311
Pbx1	chr1:168356793-168358834	GeneBody	0.223687
Pbx1	chr1:168362362-168363352	GeneBody	0.311889
Pbx1	chr1:168367666-168368430	GeneBody	-0.224005
Pbx1	chr1:168370264-168371446	GeneBody	-0.271297
Pbx1	chr1:168409882-168411270	GeneBody	-0.35599
Pbx1	chr1:168427512-168428736	GeneBody	0.212128
Nr4a2	chr2:57111008-57112715	GeneBody	0.408307
Nr4a2	chr2:57114036-57117403	GeneBody	0.344029
Klc1	chr12:111765857-111767402	GeneBody	-0.405369
Klc1	chr12:111774920-111775524	GeneBody	0.620747
Tnik	chr3:28325406-28326319	GeneBody	0.262757
Tnik	chr3:28379839-28380714	GeneBody	0.378798
Tnik	chr3:28383383-28384629	GeneBody	-0.364469
Tnik	chr3:28392109-28393329	GeneBody	0.618429
Tnik	chr3:28402054-28402770	GeneBody	0.57584
Tnik	chr3:28405145-28405948	GeneBody	-0.281997
Tnik	chr3:28407906-28409600	GeneBody	0.301061
Tnik	chr3:28490885-28492021	GeneBody	0.55753
Tnik	chr3:28496403-28497941	GeneBody	-0.454992
Nbea	chr3:56035644-56036867	GeneBody	0.200451
Apc	chr18:34246865-34248724	GeneBody	0.74961
Apc	chr18:34250385-34250926	GeneBody	0.671018
Syt1	chr10:108765482-108766163	GeneBody	0.406937
Syt1	chr10:108821512-108822216	GeneBody	0.481963
Syt1	chr10:108824495-108825217	GeneBody	0.421954
Syt1	chr10:108831491-108832745	GeneBody	0.572675
Syt1	chr10:108835135-108836032	GeneBody	0.572579
Syt1	chr10:108875337-108876518	GeneBody	0.533965
Syt1	chr10:108883971-108885017	GeneBody	-0.472045
Syt1	chr10:108970465-108971292	GeneBody	0.552203
Syt1	chr10:109004226-109006013	GeneBody	0.406469
Gng2	chr14:19904464-19905382	GeneBody	0.223364
Gng2	chr14:19919681-19920996	GeneBody	-0.411307
Gng2	chr14:19968580-19969180	GeneBody	0.412806
Nav1	chr1:135500795-135503054	GeneBody	-0.318904
Nav1	chr1:135505395-135506271	GeneBody	0.644748
Nav1	chr1:135509044-135511337	GeneBody	0.43842
Nav1	chr1:135548014-135549363	GeneBody	0.272381
Nav1	chr1:135554500-135555775	GeneBody	0.354845
Nav1	chr1:135565002-135566186	GeneBody	0.435676
Nav1	chr1:135567993-135568924	GeneBody	-0.391829
Nav1	chr1:135580458-135581405	GeneBody	0.539475
Nav1	chr1:135582861-135586990	GeneBody	0.679477
Nav1	chr1:135593452-135596245	GeneBody	0.489794
Nav1	chr1:135597467-135599404	GeneBody	0.616888
Nav1	chr1:135602562-135603617	GeneBody	0.298053
Bzw2	chr12:36093180-36094424	GeneBody	-0.261554
Bzw2	chr12:36095070-36095955	GeneBody	-0.299436
Pacsin1	chr17:27678701-27679811	GeneBody	0.224849
Pacsin1	chr17:27684711-27686874	GeneBody	0.552851
Pacsin1	chr17:27690501-27691653	GeneBody	0.380351
Pacsin1	chr17:27700224-27702358	GeneBody	0.598539
Pacsin1	chr17:27707593-27708745	GeneBody	-0.312332
Cpe	chr8:64598170-64598791	GeneBody	-0.247409
Cpe	chr8:64604138-64605515	GeneBody	0.387632
Cpe	chr8:64618510-64619113	GeneBody	-0.260719
Cpe	chr8:64629260-64629829	GeneBody	-0.284288
Cpe	chr8:64643648-64644998	GeneBody	0.468695
Sh3bp5	chr14:31385902-31386631	GeneBody	0.211906
Sh3bp5	chr14:31420813-31421655	GeneBody	0.754887
Plxna2	chr1:194622244-194625481	GeneBody	0.687782
Plxna2	chr1:194700354-194702177	GeneBody	0.239867
Plxna2	chr1:194719034-194719586	GeneBody	0.281614
Plxna2	chr1:194739753-194740468	GeneBody	0.214337
Plxna2	chr1:194746818-194747358	GeneBody	-0.292127
Plxna2	chr1:194769172-194769918	GeneBody	0.41649
Plxna2	chr1:194773774-194775206	GeneBody	-0.301426
Plxna2	chr1:194780534-194781490	GeneBody	0.460432
Plxna2	chr1:194782240-194783482	GeneBody	0.29934
Plxna2	chr1:194792900-194793960	GeneBody	0.4676
Tspan9	chr6:127965385-127966002	GeneBody	0.501397
Tspan9	chr6:127968059-127968676	GeneBody	0.496341
Tspan9	chr6:127969503-127970606	GeneBody	0.292639
Tspan9	chr6:127973341-127974532	GeneBody	0.220552
Tspan9	chr6:127978681-127981116	GeneBody	0.367683
Tspan9	chr6:127985408-127986851	GeneBody	0.42544
Tspan9	chr6:127992854-127993599	GeneBody	0.292853
Tspan9	chr6:127993843-127994504	GeneBody	0.24353
Tspan9	chr6:128001566-128004252	GeneBody	0.369294
Tspan9	chr6:128004263-128005725	GeneBody	0.253253
Tspan9	chr6:128007415-128009005	GeneBody	-0.333413
Tspan9	chr6:128010123-128013522	GeneBody	0.599328
Tspan9	chr6:128015185-128016323	GeneBody	0.408693
Tspan9	chr6:128018001-128018702	GeneBody	0.568417
Tspan9	chr6:128028032-128029365	GeneBody	0.212187
Tspan9	chr6:128030352-128031658	GeneBody	0.561494
Tspan9	chr6:128032178-128033598	GeneBody	0.365303
Tspan9	chr6:128034094-128037047	GeneBody	0.288036
Tspan9	chr6:128042386-128043584	GeneBody	0.315818
Tspan9	chr6:128043592-128044141	GeneBody	0.522027
Tspan9	chr6:128058007-128059283	GeneBody	0.312954
Tspan9	chr6:128064681-128067736	GeneBody	0.280436
Tspan9	chr6:128074349-128074983	GeneBody	-0.426715
Tspan9	chr6:128085449-128086309	GeneBody	0.5866
Tspan9	chr6:128086479-128087387	GeneBody	0.411128
Tspan9	chr6:128102175-128103666	GeneBody	0.409707
Tspan9	chr6:128106404-128107591	GeneBody	0.367798
Tspan9	chr6:128113892-128114704	GeneBody	0.421191
Tspan9	chr6:128116707-128117629	GeneBody	0.295857
Tspan9	chr6:128120511-128121532	GeneBody	0.382454
Tspan9	chr6:128126442-128127315	GeneBody	0.557466
Tspan9	chr6:128129020-128130142	GeneBody	0.436452
Tspan9	chr6:128140613-128141260	GeneBody	0.286814
St18	chr1:6651201-6651725	GeneBody	0.82497
St18	chr1:6729081-6730356	GeneBody	0.599936
St18	chr1:6733416-6734436	GeneBody	0.626266
St18	chr1:6734513-6735208	GeneBody	0.585468
Cabp1	chr5:115168552-115169373	GeneBody	-0.455416
Cabp1	chr5:115182921-115183766	GeneBody	0.329479
Cabp1	chr5:115184200-115185344	GeneBody	0.627092
Cabp1	chr5:115185928-115188260	GeneBody	0.625274
Slc32a1	chr2:158613427-158614271	GeneBody	0.54327
Dclk1	chr3:55250872-55251480	GeneBody	0.335135
Dclk1	chr3:55269727-55271357	GeneBody	0.352199
Dclk1	chr3:55277775-55279063	GeneBody	0.302876
Dclk1	chr3:55284093-55284782	GeneBody	0.606043
Dclk1	chr3:55307447-55308164	GeneBody	0.263685
Dclk1	chr3:55347130-55348490	GeneBody	0.736129
Dclk1	chr3:55349791-55350666	GeneBody	0.558216
Dclk1	chr3:55351054-55352218	GeneBody	0.529968
Dclk1	chr3:55353835-55354507	GeneBody	0.378951
Dclk1	chr3:55356417-55357788	GeneBody	0.560488
Dclk1	chr3:55367107-55367699	GeneBody	-0.270596
Dclk1	chr3:55373527-55374285	GeneBody	0.679351
Dclk1	chr3:55397108-55398761	GeneBody	0.257661
Dclk1	chr3:55414454-55416153	GeneBody	0.466211
Dclk1	chr3:55423712-55424459	GeneBody	0.283879
Dclk1	chr3:55440051-55441005	GeneBody	0.623536
Dclk1	chr3:55461020-55462415	GeneBody	0.456043
Dclk1	chr3:55491810-55492582	GeneBody	-0.27481
Sh3bp1	chr15:78903123-78903869	GeneBody	-0.2166
Sh3bp1	chr15:78911222-78911933	GeneBody	0.692266
Sh3bp1	chr15:78911961-78912526	GeneBody	0.280131
Idh1	chr1:65177896-65180715	GeneBody	-0.320209
Ank2	chr3:127250586-127251469	GeneBody	-0.224311
Ank2	chr3:127257183-127258440	GeneBody	-0.376222
Ank2	chr3:127259824-127261380	GeneBody	0.508422
Ank2	chr3:127265612-127266636	GeneBody	0.447101
Ank2	chr3:127267714-127268440	GeneBody	0.275495
Ank2	chr3:127272715-127273457	GeneBody	0.676289
Ank2	chr3:127317453-127318218	GeneBody	-0.243198
Ank2	chr3:127329125-127329764	GeneBody	0.532627
Ank2	chr3:127340784-127341975	GeneBody	-0.232504
Ank2	chr3:127350345-127351618	GeneBody	0.553005
Ank2	chr3:127362459-127363418	GeneBody	0.319144
Ank2	chr3:127363497-127364467	GeneBody	0.497545
Ank2	chr3:127373612-127374790	GeneBody	0.365924
Ank2	chr3:127376836-127377696	GeneBody	0.573582
Ank2	chr3:127404208-127405651	GeneBody	-0.322172
Ank2	chr3:127433108-127433809	GeneBody	-0.292639
Ank2	chr3:127483702-127484242	GeneBody	0.599961
Cacng4	chr11:107742926-107744160	GeneBody	0.459351
Cacng4	chr11:107768043-107769147	GeneBody	0.410978
Cacng4	chr11:107773162-107773896	GeneBody	0.424586
Cacng4	chr11:107778041-107779934	GeneBody	0.406544
Npdc1	chr2:25402225-25403849	GeneBody	0.568444
Slit2	chr5:48003596-48004629	GeneBody	-0.214237
Slit2	chr5:48018559-48019509	GeneBody	0.533492
Slit2	chr5:48023494-48024312	GeneBody	0.240297
Slit2	chr5:48078381-48079519	GeneBody	0.502019
Slit2	chr5:48088783-48090025	GeneBody	0.537377
Slit2	chr5:48144467-48145019	GeneBody	0.621635
Dbn1	chr13:55470988-55473614	GeneBody	0.244162
Dbn1	chr13:55474289-55475018	GeneBody	0.224812
Dbn1	chr13:55483185-55484215	GeneBody	0.775112
Gramd1a	chr7:31130724-31131287	GeneBody	0.240841
Gramd1a	chr7:31148009-31152066	GeneBody	0.467384
Nsg2	chr11:32009943-32010825	GeneBody	0.392454
Nsg2	chr11:32018062-32018645	GeneBody	0.650671
Nsg2	chr11:32027411-32028329	GeneBody	0.545897
Nsg2	chr11:32050788-32051586	GeneBody	0.450083
Nsg2	chr11:32057316-32057895	GeneBody	-0.281586
Gsk3b	chr16:38120075-38121003	GeneBody	0.321081
Klhdc8a	chr1:132301947-132302813	GeneBody	0.431743
Klhdc8a	chr1:132302976-132303943	GeneBody	0.236177
Elavl2	chr4:91334652-91335415	GeneBody	-0.275808
Elavl2	chr4:91345312-91345967	GeneBody	-0.241417
Elavl2	chr4:91353034-91353663	GeneBody	0.585434
Elavl2	chr4:91365111-91366130	GeneBody	0.614635
Elavl2	chr4:91370901-91372819	GeneBody	0.442518
Elavl2	chr4:91376248-91377177	GeneBody	0.33114
Elavl2	chr4:91380542-91381901	GeneBody	0.588929
Tnrc6c	chr11:117658929-117659471	GeneBody	0.342195
Tnrc6c	chr11:117684533-117685112	GeneBody	0.460786
Tnrc6c	chr11:117700796-117701338	GeneBody	-0.300734
Scg5	chr2:113806503-113808135	GeneBody	0.342794
Atp1b1	chr1:164454643-164455559	GeneBody	0.705534
Zfhx4	chr3:5224598-5225510	GeneBody	-0.47573
Zfhx4	chr3:5232360-5233044	GeneBody	0.382826
Zfhx4	chr3:5236013-5236936	GeneBody	-0.430811
Zfhx4	chr3:5237060-5238490	GeneBody	-0.409096
Zfhx4	chr3:5244551-5245894	GeneBody	0.599105
Zfhx4	chr3:5264858-5266129	GeneBody	0.637379
Zfhx4	chr3:5326462-5327428	GeneBody	-0.370502
Zfhx4	chr3:5357683-5359101	GeneBody	0.526662
Zfhx4	chr3:5378972-5380285	GeneBody	0.564271
Zfhx4	chr3:5387730-5389837	GeneBody	-0.44988
Zfhx4	chr3:5392579-5393365	GeneBody	-0.252327
Zfhx4	chr3:5414360-5415540	GeneBody	-0.287518
Bcl11a	chr11:24127851-24128498	GeneBody	0.403109
Bcl11a	chr11:24133320-24134424	GeneBody	0.372622
Frmd5	chr2:121565747-121566610	GeneBody	-0.231196
Frmd5	chr2:121567887-121569371	GeneBody	0.615868
Frmd5	chr2:121570958-121572280	GeneBody	0.309695
Frmd5	chr2:121583362-121584264	GeneBody	0.382001
Frmd5	chr2:121611779-121612725	GeneBody	0.42243
Frmd5	chr2:121616878-121617505	GeneBody	0.773654
Frmd5	chr2:121619178-121620025	GeneBody	0.634457
Frmd5	chr2:121630127-121630865	GeneBody	0.388088
Frmd5	chr2:121660566-121661619	GeneBody	0.271855
Frmd5	chr2:121674205-121674811	GeneBody	0.71766
Frmd5	chr2:121676864-121678097	GeneBody	0.747124
Frmd5	chr2:121694714-121695339	GeneBody	0.847989
Frmd5	chr2:121700804-121701689	GeneBody	0.306159
Frmd5	chr2:121705621-121706208	GeneBody	0.470793
Frmd5	chr2:121718699-121719714	GeneBody	0.571222
Frmd5	chr2:121764789-121765376	GeneBody	-0.219018
Frmd5	chr2:121798941-121799559	GeneBody	-0.38805
Nrxn1	chr17:90856500-90857524	GeneBody	-0.356258
Nrxn1	chr17:90892218-90893302	GeneBody	-0.545363
Nrxn1	chr17:91085287-91085943	GeneBody	-0.312361
Nupr1	chr7:126625320-126625960	GeneBody	0.851383
Dlgap4	chr2:156624047-156625774	GeneBody	0.37769
Dlgap4	chr2:156653510-156654630	GeneBody	0.457924
Dlgap4	chr2:156677943-156679349	GeneBody	0.403119
Dlgap4	chr2:156686439-156687235	GeneBody	0.605715
Dlgap4	chr2:156688471-156689033	GeneBody	-0.249904
Dlgap4	chr2:156696898-156697966	GeneBody	0.299276
Dlgap4	chr2:156726173-156727261	GeneBody	-0.248654
Dlgap4	chr2:156729811-156730648	GeneBody	-0.222143
Dlgap4	chr2:156741738-156743270	GeneBody	-0.364478
Plppr3	chr10:79861829-79862767	GeneBody	0.352216
Mex3a	chr3:88535294-88537316	GeneBody	-0.453951
Mex3a	chr3:88538289-88539292	GeneBody	0.428083
Mex3a	chr3:88541152-88542313	GeneBody	0.236941
Mgat4c	chr10:101827909-101828455	GeneBody	0.840956
Iqsec3	chr6:121377932-121379494	GeneBody	0.522546
Iqsec3	chr6:121380527-121381765	GeneBody	0.622073
Iqsec3	chr6:121392284-121393148	GeneBody	0.479477
Iqsec3	chr6:121401970-121404293	GeneBody	0.630896
Iqsec3	chr6:121405003-121405829	GeneBody	0.708103
Iqsec3	chr6:121412313-121413468	GeneBody	0.297866
Iqsec3	chr6:121413523-121414861	GeneBody	0.687459
Iqsec3	chr6:121428210-121428934	GeneBody	0.481014
Iqsec3	chr6:121440614-121441519	GeneBody	-0.221934
Iqsec3	chr6:121443302-121444412	GeneBody	0.656098
Iqsec3	chr6:121453371-121456017	GeneBody	0.445721
Iqsec3	chr6:121456743-121458580	GeneBody	0.475019
Iqsec3	chr6:121462778-121463612	GeneBody	0.506385
Iqsec3	chr6:121466443-121467748	GeneBody	0.684879
Iqsec3	chr6:121469829-121470439	GeneBody	0.231427
Stx7	chr10:24187467-24187991	GeneBody	0.445861
Csdc2	chr15:81942955-81943883	GeneBody	0.447171
Pde4d	chr13:108593726-108594347	GeneBody	-0.483566
Pde4d	chr13:108598446-108599979	GeneBody	-0.335948
Chd4	chr6:125098278-125100500	GeneBody	0.348217
Reln	chr5:22118282-22119785	GeneBody	0.335473
Reln	chr5:22120222-22120845	GeneBody	-0.291485
Reln	chr5:22138860-22139559	GeneBody	0.425986
Reln	chr5:22141267-22142337	GeneBody	0.284639
Reln	chr5:22153418-22154105	GeneBody	0.363873
Reln	chr5:22164000-22165017	GeneBody	-0.322035
Reln	chr5:22195151-22196155	GeneBody	0.678082
Reln	chr5:22196267-22196929	GeneBody	0.40768
Reln	chr5:22235340-22235972	GeneBody	0.618143
Reln	chr5:22266512-22267423	GeneBody	-0.208411
Reln	chr5:22278871-22279682	GeneBody	-0.419681
Reln	chr5:22281810-22283386	GeneBody	-0.377996
Reln	chr5:22288038-22290104	GeneBody	0.307288
Reln	chr5:22291127-22291890	GeneBody	0.465746
Reln	chr5:22301876-22303188	GeneBody	0.320912
Dlx1	chr2:71533963-71535425	GeneBody	0.262148
Nr2f2	chr7:70357911-70359546	GeneBody	0.249718
Nr2f2	chr7:70359580-70363002	GeneBody	0.330511
Mapre2	chr18:23772702-23773574	GeneBody	0.239218
Mapre2	chr18:23807436-23809506	GeneBody	0.284979
Mapre2	chr18:23811510-23813303	GeneBody	0.219586
Mapre2	chr18:23821186-23822434	GeneBody	0.319131
Mapre2	chr18:23866386-23867249	GeneBody	0.46313
Mapre2	chr18:23868166-23869636	GeneBody	0.258639
Mapre2	chr18:23874118-23875425	GeneBody	0.474182
Mapre2	chr18:23875683-23876245	GeneBody	0.297938
Mapre2	chr18:23877130-23878436	GeneBody	0.633207
Mapre2	chr18:23880389-23881310	GeneBody	0.530328
Mapre2	chr18:23889661-23891355	GeneBody	0.581982
Add2	chr6:86064181-86065130	GeneBody	0.306981
Add2	chr6:86074706-86075933	GeneBody	0.548223
Add2	chr6:86102396-86103899	GeneBody	0.485946
Dpysl2	chr14:66823040-66824601	GeneBody	0.62737
Dpysl2	chr14:66831998-66832601	GeneBody	0.610029
Dpysl2	chr14:66845784-66846892	GeneBody	0.272445
Srrm3	chr5:135822049-135823127	GeneBody	0.712031
Srrm3	chr5:135825436-135826760	GeneBody	0.401118
Srrm3	chr5:135850726-135852333	GeneBody	0.818676
Srrm3	chr5:135867556-135869453	GeneBody	0.299588
Fam110b	chr4:5646109-5646664	GeneBody	0.25815
Fam110b	chr4:5677410-5678511	GeneBody	0.507992
Fam110b	chr4:5723706-5724962	GeneBody	0.329724
Fam110b	chr4:5787345-5788624	GeneBody	0.543028
Fam110b	chr4:5790923-5791477	GeneBody	0.557979
Fam110b	chr4:5792898-5794452	GeneBody	0.362668
Fam110b	chr4:5794644-5795593	GeneBody	0.406302
Fam110b	chr4:5797596-5799034	GeneBody	0.625024
Fam57b	chr7:126821488-126826727	GeneBody	0.659334
Ndrg4	chr8:95684977-95685928	GeneBody	0.755052
Ndrg4	chr8:95694273-95695509	GeneBody	0.56564
Ndrg4	chr8:95697020-95697609	GeneBody	0.417347
Ndrg4	chr8:95699707-95701656	GeneBody	0.869736
Ndrg4	chr8:95701842-95704397	GeneBody	0.640873
Tmod2	chr9:75593333-75593933	GeneBody	0.389724
Tmod2	chr9:75599014-75599896	GeneBody	-0.249792
Elavl4	chr4:110221709-110222376	GeneBody	0.438735
Elavl4	chr4:110256768-110257756	GeneBody	0.330395
Elavl4	chr4:110285835-110287032	GeneBody	0.568494
Elavl4	chr4:110287307-110288140	GeneBody	0.75851
Dtx1	chr5:120679356-120681432	GeneBody	0.367502
Dtx1	chr5:120686068-120686819	GeneBody	-0.383042
Dtx1	chr5:120697018-120697851	GeneBody	0.228997
Dtx1	chr5:120697870-120700093	GeneBody	0.310157
Dtx1	chr5:120706224-120707113	GeneBody	0.323276
Dtx1	chr5:120708793-120709380	GeneBody	0.28183
Pbx3	chr2:34227587-34228465	GeneBody	-0.246058
Pbx3	chr2:34229311-34230065	GeneBody	0.433375
Pbx3	chr2:34231223-34232024	GeneBody	0.623675
Pbx3	chr2:34239236-34239992	GeneBody	0.29738
Pbx3	chr2:34246527-34247046	GeneBody	-0.313429
Pbx3	chr2:34249367-34250732	GeneBody	0.250963
Pbx3	chr2:34255896-34256618	GeneBody	-0.240937
Pbx3	chr2:34260439-34261298	GeneBody	0.300039
Pbx3	chr2:34275520-34276216	GeneBody	0.452861
Pbx3	chr2:34279308-34280444	GeneBody	-0.221459
Pbx3	chr2:34346911-34347796	GeneBody	0.607497
Pbx3	chr2:34359383-34360524	GeneBody	0.261474
Pbx3	chr2:34363635-34364401	GeneBody	-0.273381
Lhfp	chr3:53101696-53103245	GeneBody	0.404473
Lhfp	chr3:53108489-53109482	GeneBody	0.347471
Lhfp	chr3:53109798-53111153	GeneBody	0.28092
Lhfp	chr3:53149509-53150371	GeneBody	0.336095
Lhfp	chr3:53164791-53165690	GeneBody	0.661716
Lhfp	chr3:53165881-53166545	GeneBody	0.774785
Lhfp	chr3:53201377-53202673	GeneBody	0.378264
Lhfp	chr3:53210606-53211633	GeneBody	0.436635
Lhfp	chr3:53235740-53237256	GeneBody	0.80529
Lhfp	chr3:53247817-53249110	GeneBody	0.750359
Lhfp	chr3:53252803-53253705	GeneBody	0.400788
Eef1e1	chr13:38645970-38646539	GeneBody	0.643467
Tpm1	chr9:67035816-67036648	GeneBody	0.430613
Serp2	chr14:76532665-76534013	GeneBody	0.493764
Zfhx2	chr14:55059595-55060392	GeneBody	0.328138
Zfhx2	chr14:55077752-55080195	GeneBody	0.514266
Zfhx2	chr14:55085171-55086199	GeneBody	-0.413667
Apc2	chr10:80300451-80301600	GeneBody	0.823334
Apc2	chr10:80302161-80302938	GeneBody	-0.276965
Tcaf1	chr6:42691707-42693784	GeneBody	0.372114
Tcaf1	chr6:42702795-42703348	GeneBody	0.591417
Meis1	chr11:18879379-18881234	GeneBody	0.520142
Meis1	chr11:18916464-18917636	GeneBody	-0.238206
Meis1	chr11:18919206-18919985	GeneBody	-0.207075
Meis1	chr11:18922346-18923306	GeneBody	0.321713
Meis1	chr11:18929703-18931957	GeneBody	0.250759
Meis1	chr11:18936928-18938143	GeneBody	0.523714
Meis1	chr11:18944796-18946355	GeneBody	0.392485
Meis1	chr11:18954792-18955347	GeneBody	-0.259917
Meis1	chr11:18957227-18958495	GeneBody	0.492209
Meis1	chr11:18982080-18983021	GeneBody	-0.257939
Meis1	chr11:18992457-18993300	GeneBody	0.55938
Qk	chr17:10209020-10210242	GeneBody	-0.376717
Mkrn1	chr6:39400227-39400796	GeneBody	-0.364257
Mkrn1	chr6:39410117-39411057	GeneBody	0.303729
Mkrn1	chr6:39413951-39414667	GeneBody	-0.418487
Cacng2	chr15:78005050-78006332	GeneBody	0.761575
Cacng2	chr15:78026323-78027761	GeneBody	0.73321
Cacng2	chr15:78031317-78031974	GeneBody	0.610961
Cacng2	chr15:78081230-78082571	GeneBody	0.386198
Cacng2	chr15:78082751-78084052	GeneBody	0.230583
Cacng2	chr15:78085399-78086334	GeneBody	0.383129
Cacng2	chr15:78116161-78116914	GeneBody	0.212647
Gpr85	chr6:13835504-13837015	GeneBody	0.716685
Blcap	chr2:157562743-157563919	GeneBody	0.480312
Ube2e3	chr2:78872017-78872934	GeneBody	0.229698
Csrnp3	chr2:65896452-65897561	GeneBody	0.288167
Csrnp3	chr2:65929849-65930621	GeneBody	0.505014
Csrnp3	chr2:65931652-65932517	GeneBody	0.322693
Csrnp3	chr2:65932698-65933770	GeneBody	-0.269238
Csrnp3	chr2:65953441-65954496	GeneBody	0.64854
Csrnp3	chr2:65968778-65969379	GeneBody	0.258405
Csrnp3	chr2:65979045-65980190	GeneBody	0.206311
Csrnp3	chr2:65990085-65991835	GeneBody	0.34062
Csrnp3	chr2:65992218-65994100	GeneBody	0.252457
Csrnp3	chr2:65994460-65995628	GeneBody	0.542339
Csrnp3	chr2:66008871-66009741	GeneBody	0.650235
Csrnp3	chr2:66018558-66019969	GeneBody	0.624329
Clcn4	chr7:7295435-7296023	GeneBody	0.207945
Asap1	chr15:64139738-64140729	GeneBody	0.417326
Asap1	chr15:64140823-64141440	GeneBody	0.654921
Asap1	chr15:64144139-64145242	GeneBody	0.346759
Asap1	chr15:64145921-64146876	GeneBody	-0.352958
Asap1	chr15:64179602-64180887	GeneBody	-0.257071
Asap1	chr15:64192708-64193829	GeneBody	0.202
Asap1	chr15:64223680-64224826	GeneBody	0.233974
Asap1	chr15:64231858-64234848	GeneBody	0.230305
Asap1	chr15:64246308-64247063	GeneBody	0.539638
Asap1	chr15:64249806-64250637	GeneBody	-0.261234
Asap1	chr15:64295233-64295930	GeneBody	0.68866
Asap1	chr15:64344586-64346189	GeneBody	0.53412
Chga	chr12:102559031-102560053	GeneBody	0.478461
Dlgap1	chr17:70045271-70046022	GeneBody	0.445795
Dlgap1	chr17:70071545-70073566	GeneBody	0.451699
Dlgap1	chr17:70172404-70173218	GeneBody	0.383949
Dlgap1	chr17:70191233-70191845	GeneBody	0.851998
Dlgap1	chr17:70195706-70196625	GeneBody	0.737965
2900011O08Rik	chr16:14031222-14032251	GeneBody	0.702922
Prkcb	chr7:122303056-122304438	GeneBody	0.329811
Prkcb	chr7:122331155-122332824	GeneBody	0.423289
Prkcb	chr7:122351238-122351870	GeneBody	0.677483
Prkcb	chr7:122370388-122371081	GeneBody	0.552381
Prkcb	chr7:122389534-122390905	GeneBody	0.455862
Prkcb	chr7:122442669-122443197	GeneBody	-0.254285
Prkcb	chr7:122451833-122452557	GeneBody	0.736729
Prkcb	chr7:122470544-122471800	GeneBody	0.315012
Prkcb	chr7:122477061-122478849	GeneBody	0.435786
Prkcb	chr7:122493983-122494747	GeneBody	-0.223046
Dpf1	chr7:29307236-29308544	GeneBody	0.250553
Dpf1	chr7:29309084-29310156	GeneBody	0.280198
Dpf1	chr7:29316744-29318146	GeneBody	0.593659
Dpf1	chr7:29318194-29320426	GeneBody	0.650175
C1qtnf4	chr2:90889005-90890813	GeneBody	0.423708
Dpf3	chr12:83240955-83242313	GeneBody	0.22138
Dpf3	chr12:83277414-83278667	GeneBody	0.451365
Dpf3	chr12:83286363-83287918	GeneBody	-0.263565
Dpf3	chr12:83294327-83295989	GeneBody	-0.240516
Dpf3	chr12:83300830-83303724	GeneBody	0.733042
Dpf3	chr12:83317401-83318097	GeneBody	0.751766
Dpf3	chr12:83328342-83329413	GeneBody	0.866536
Dpf3	chr12:83336413-83338826	GeneBody	0.636498
Dpf3	chr12:83341724-83342754	GeneBody	0.85054
Dpf3	chr12:83391869-83392653	GeneBody	0.494904
Dpf3	chr12:83411014-83413674	GeneBody	0.31271
Dpf3	chr12:83423316-83426954	GeneBody	0.203191
Dpf3	chr12:83465991-83467806	GeneBody	0.500842
Dpf3	chr12:83472319-83474638	GeneBody	0.377134
Znrf1	chr8:111555182-111555844	GeneBody	0.296103
Slc38a1	chr15:96626364-96627471	GeneBody	0.402473
Slc38a1	chr15:96637570-96638743	GeneBody	0.661888
Plekho1	chr3:95988436-95989471	GeneBody	0.33208
Plekho1	chr3:95992655-95993569	GeneBody	0.386323
Mtss1	chr15:58951855-58953210	GeneBody	0.42331
Mtss1	chr15:58971757-58973189	GeneBody	0.396992
Mtss1	chr15:58989713-58991933	GeneBody	0.234782
Mtss1	chr15:58992159-58993246	GeneBody	0.527354
Mtss1	chr15:58995272-58996342	GeneBody	0.31952
Mtss1	chr15:58997612-58998992	GeneBody	0.469777
Mtss1	chr15:59012109-59013559	GeneBody	0.40806
Mtss1	chr15:59018439-59019088	GeneBody	0.350489
Mtss1	chr15:59022604-59023295	GeneBody	0.666513
Mtss1	chr15:59035589-59036791	GeneBody	0.520367
Mtss1	chr15:59040385-59041477	GeneBody	0.209605
Mtss1	chr15:59059104-59060115	GeneBody	0.492921
Mtss1	chr15:59064265-59065745	GeneBody	0.472732
Cmip	chr8:117260107-117262369	GeneBody	0.326104
Cmip	chr8:117278217-117279282	GeneBody	-0.231954
Cmip	chr8:117279936-117280502	GeneBody	0.358447
Cmip	chr8:117299879-117300969	GeneBody	0.201945
Cmip	chr8:117310793-117311662	GeneBody	0.550096
Cmip	chr8:117321719-117323402	GeneBody	0.767694
Cmip	chr8:117339405-117340221	GeneBody	0.285762
Cmip	chr8:117348282-117349465	GeneBody	0.309965
Cmip	chr8:117366392-117367018	GeneBody	0.585831
Cmip	chr8:117371880-117373509	GeneBody	0.401427
Cmip	chr8:117379036-117380179	GeneBody	0.520938
Cmip	chr8:117382632-117383293	GeneBody	0.588927
Cmip	chr8:117387567-117388945	GeneBody	0.666607
Cmip	chr8:117394930-117395556	GeneBody	0.50288
Cmip	chr8:117399148-117399766	GeneBody	0.791237
Cmip	chr8:117403307-117404413	GeneBody	0.568756
Cmip	chr8:117420372-117421526	GeneBody	0.503691
Cmip	chr8:117428259-117429237	GeneBody	0.472959
Cmip	chr8:117433817-117434450	GeneBody	0.542647
Cmip	chr8:117445934-117446921	GeneBody	0.518598
Epb41l4a	chr18:33833311-33833902	GeneBody	-0.213801
Epb41l4a	chr18:33871353-33872340	GeneBody	-0.214986
Epb41l4a	chr18:33891024-33892376	GeneBody	0.483145
Epb41l4a	chr18:33892386-33892981	GeneBody	0.645952
Epb41l4a	chr18:33894036-33894975	GeneBody	0.42306
Epb41l4a	chr18:33907734-33908602	GeneBody	0.627331
Epb41l4a	chr18:33932243-33932983	GeneBody	0.234206
Epb41l4a	chr18:33943698-33944683	GeneBody	0.781338
Epb41l4a	chr18:33946057-33947743	GeneBody	0.72193
Epb41l4a	chr18:33953228-33954306	GeneBody	0.381509
Epb41l4a	chr18:33954944-33956211	GeneBody	-0.258404
Epb41l4a	chr18:33974077-33975504	GeneBody	0.404832
Epb41l4a	chr18:33977370-33978019	GeneBody	0.209904
Epb41l4a	chr18:33999176-34000237	GeneBody	-0.212186
Abat	chr16:8523484-8524606	GeneBody	0.210434
Abat	chr16:8534647-8535974	GeneBody	0.334368
Abat	chr16:8538641-8541556	GeneBody	0.529624
Abat	chr16:8545311-8545893	GeneBody	0.40062
Abat	chr16:8565884-8566791	GeneBody	0.74681
Abat	chr16:8573686-8574263	GeneBody	0.681331
Abat	chr16:8595285-8595938	GeneBody	0.315507
Mtus1	chr8:41004092-41005096	GeneBody	0.380732
Mtus1	chr8:41025631-41026449	GeneBody	-0.231031
Mtus1	chr8:41026540-41027967	GeneBody	0.555352
Mtus1	chr8:41037688-41039128	GeneBody	0.299007
Mtus1	chr8:41040317-41042206	GeneBody	-0.259874
Mtus1	chr8:41062929-41063602	GeneBody	0.450268
Mtus1	chr8:41069353-41071115	GeneBody	0.362241
Mtus1	chr8:41073820-41074752	GeneBody	0.566728
Mtus1	chr8:41088297-41089114	GeneBody	-0.340801
Smarca4	chr9:21624174-21624764	GeneBody	-0.374054
Scn3a	chr2:65532164-65533203	GeneBody	0.482154
Scn3a	chr2:65542811-65543842	GeneBody	0.53122
Scn3a	chr2:65545578-65546854	GeneBody	0.73116
Scn3a	chr2:65552184-65552959	GeneBody	0.355347
Scn3a	chr2:65563792-65564438	GeneBody	0.76425
Spock1	chr13:57701343-57702165	GeneBody	0.449672
Spock1	chr13:57721454-57723480	GeneBody	0.356066
Spock1	chr13:57737204-57738535	GeneBody	0.374386
Spock1	chr13:57739940-57742076	GeneBody	0.211622
Spock1	chr13:57781815-57782996	GeneBody	0.540955
Spock1	chr13:57790782-57791320	GeneBody	0.239433
Spock1	chr13:57825254-57826486	GeneBody	0.768612
Spock1	chr13:57882078-57883454	GeneBody	0.770659
Spock1	chr13:57888906-57890148	GeneBody	0.708087
Spock1	chr13:57897929-57898824	GeneBody	0.645046
Dynll2	chr11:87983543-87984386	GeneBody	0.226835
Bend5	chr4:111454124-111455048	GeneBody	0.661439
Bend5	chr4:111456145-111458344	GeneBody	0.407446
Pak7	chr2:136351335-136352221	GeneBody	0.605381
Pak7	chr2:136371697-136373047	GeneBody	-0.408062
Smpd3	chr8:106263397-106264651	GeneBody	0.234966
Smpd3	chr8:106270475-106272085	GeneBody	0.228509
Smpd3	chr8:106300601-106302023	GeneBody	0.467875
Smpd3	chr8:106319753-106320610	GeneBody	0.78628
Smpd3	chr8:106326341-106327097	GeneBody	0.399033
Nhs	chrX:161939197-161939722	GeneBody	0.28995
Nhs	chrX:161940526-161941456	GeneBody	0.549465
Nhs	chrX:161957452-161958915	GeneBody	0.405828
Nhs	chrX:161961168-161962286	GeneBody	0.330771
Nhs	chrX:161984853-161985518	GeneBody	0.47148
Nhs	chrX:161992641-161993390	GeneBody	0.23894
Nhs	chrX:161997121-161997997	GeneBody	0.450187
Nhs	chrX:161998038-161998641	GeneBody	0.320718
Nhs	chrX:162002241-162002820	GeneBody	0.30257
Nhs	chrX:162007333-162007898	GeneBody	0.498597
Nhs	chrX:162008015-162008920	GeneBody	-0.284115
Nhs	chrX:162017296-162017982	GeneBody	0.322031
Nhs	chrX:162036617-162038191	GeneBody	-0.51145
Nhs	chrX:162043883-162044506	GeneBody	0.236549
Nhs	chrX:162048197-162048764	GeneBody	0.442248
Nhs	chrX:162120556-162121188	GeneBody	0.463359
Nhs	chrX:162130374-162130950	GeneBody	0.298831
Nhs	chrX:162136990-162138152	GeneBody	0.357937
Fxyd6	chr9:45380156-45381510	GeneBody	0.365841
Fxyd6	chr9:45388310-45389096	GeneBody	-0.216751
Nyap2	chr1:81089800-81090835	GeneBody	0.597092
Nyap2	chr1:81090862-81091485	GeneBody	0.489123
Nyap2	chr1:81091985-81092500	GeneBody	0.711523
Nyap2	chr1:81092509-81093403	GeneBody	0.352294
Nyap2	chr1:81093487-81094229	GeneBody	0.377513
Nyap2	chr1:81098227-81100248	GeneBody	0.351608
Nyap2	chr1:81126298-81127708	GeneBody	-0.255461
Nyap2	chr1:81177328-81178042	GeneBody	0.575531
Nyap2	chr1:81211400-81211968	GeneBody	0.561056
Nyap2	chr1:81246730-81247302	GeneBody	0.632128
Nyap2	chr1:81253950-81255064	GeneBody	0.441731
Nyap2	chr1:81266417-81267237	GeneBody	-0.215612
Nyap2	chr1:81286978-81287667	GeneBody	0.500127
Nyap2	chr1:81300629-81301210	GeneBody	0.308264
Oaz2	chr9:65685416-65686019	GeneBody	-0.448195
Spg21	chr9:65467632-65468566	GeneBody	0.419289
Ntm	chr9:29718783-29720026	GeneBody	0.270928
Ntm	chr9:29733345-29733904	GeneBody	0.339356
Ntm	chr9:29761612-29762839	GeneBody	-0.49928
Ntm	chr9:29790995-29792040	GeneBody	-0.368687
Ntm	chr9:29810981-29811728	GeneBody	0.28739
Ntm	chr9:29829160-29830034	GeneBody	0.363375
Ntm	chr9:29833509-29834408	GeneBody	0.229842
Ntm	chr9:29836852-29837907	GeneBody	0.200622
Ntm	chr9:29861874-29862863	GeneBody	0.403228
Ntm	chr9:29897748-29899131	GeneBody	0.430592
Ntm	chr9:29908996-29910452	GeneBody	-0.508433
Iglon5	chr7:43476302-43477103	GeneBody	0.553063
Iglon5	chr7:43481918-43482835	GeneBody	-0.220034
Afap1	chr5:35897067-35897625	GeneBody	0.535098
Afap1	chr5:35899450-35900026	GeneBody	0.299087
Afap1	chr5:35907789-35909247	GeneBody	0.393066
Afap1	chr5:35915323-35916392	GeneBody	0.355286
Afap1	chr5:35919958-35920590	GeneBody	0.373541
Afap1	chr5:35921479-35922478	GeneBody	-0.277341
Afap1	chr5:35924946-35925942	GeneBody	0.697979
Afap1	chr5:35990308-35991382	GeneBody	0.33198
Sec14l1	chr11:117120314-117122250	GeneBody	0.612406
Sec14l1	chr11:117123275-117125014	GeneBody	0.44015
Sec14l1	chr11:117133561-117136280	GeneBody	-0.227652
Rtn2	chr7:19295468-19296270	GeneBody	-0.256472
Lin7a	chr10:107338841-107339509	GeneBody	0.350391
Lin7a	chr10:107340843-107341754	GeneBody	0.480102
Lin7a	chr10:107351586-107352588	GeneBody	0.489339
Lin7a	chr10:107360818-107362484	GeneBody	0.506017
Lin7a	chr10:107389363-107390067	GeneBody	0.435263
Lin7a	chr10:107408936-107409788	GeneBody	-0.477904
Ppp1r1a	chr15:103530297-103530871	GeneBody	0.324304
Vash2	chr1:190947875-190949613	GeneBody	0.502705
Vash2	chr1:190957632-190958515	GeneBody	0.4044
Vash2	chr1:190959511-190960667	GeneBody	0.294102
Vash2	chr1:190972494-190973197	GeneBody	0.721692
Sars	chr3:108422633-108424882	GeneBody	0.272236
Itm2c	chr1:85897752-85899921	GeneBody	0.424742
Itm2c	chr1:85901706-85902751	GeneBody	-0.299667
Lag3	chr6:124903225-124905870	GeneBody	0.260169
Cep170	chr1:176753692-176754820	GeneBody	0.236349
Klf7	chr1:64055107-64056241	GeneBody	0.277947
Klf7	chr1:64059841-64060527	GeneBody	0.775779
Klf7	chr1:64060557-64061489	GeneBody	0.701379
Klf7	chr1:64091469-64092701	GeneBody	-0.217534
Hunk	chr16:90407344-90408905	GeneBody	0.306219
Hunk	chr16:90418328-90419918	GeneBody	-0.277754
Hunk	chr16:90422953-90424904	GeneBody	0.253706
Hunk	chr16:90491284-90492541	GeneBody	-0.204
Fgf13	chrX:59402457-59403445	GeneBody	0.299484
Fgf13	chrX:59551726-59552389	GeneBody	0.304233
Dctn2	chr10:127268318-127269554	GeneBody	0.402992
Ptpn1	chr2:167941420-167942802	GeneBody	0.264973
Ptpn1	chr2:167958324-167959927	GeneBody	0.324419
Ptpn1	chr2:167969741-167970667	GeneBody	0.466986
Khdrbs2	chr1:32188910-32189520	GeneBody	0.555565
Efnb3	chr11:69557236-69558087	GeneBody	0.50525
Dnm3	chr1:162312854-162314086	GeneBody	-0.419116
Dnm3	chr1:162349237-162350291	GeneBody	0.518083
Dnm3	chr1:162389517-162390298	GeneBody	0.220272
Dnm3	chr1:162410208-162411100	GeneBody	-0.281761
Dnm3	chr1:162459777-162460799	GeneBody	0.251515
Dnm3	chr1:162475478-162476004	GeneBody	-0.354903
Plekha1	chr7:130894928-130896662	GeneBody	0.503045
Tshz1	chr18:84025282-84026500	GeneBody	0.440081
Tshz1	chr18:84030172-84031874	GeneBody	0.35738
Tshz1	chr18:84078612-84079544	GeneBody	-0.235823
Tonsl	chr15:76624853-76626710	GeneBody	0.27374
Coprs	chr8:13886102-13886974	GeneBody	0.606813
Ciapin1	chr8:94821766-94823301	GeneBody	-0.21008
Ifngr2	chr16:91560969-91561552	GeneBody	0.291045
Qdpr	chr5:45437376-45438893	GeneBody	0.571927
Jakmip2	chr18:43578971-43579703	GeneBody	0.426593
Jakmip2	chr18:43591743-43592856	GeneBody	0.39478
Jakmip2	chr18:43642437-43644077	GeneBody	0.668352
Jakmip2	chr18:43670079-43670619	GeneBody	0.606086
Serpini1	chr3:75633166-75634184	GeneBody	0.75292
Scg3	chr9:75654024-75655392	GeneBody	0.328546
Scg3	chr9:75663260-75663801	GeneBody	0.621572
Ttc28	chr5:110948358-110949276	GeneBody	0.443629
Ttc28	chr5:110998200-110998819	GeneBody	0.476203
Ttc28	chr5:111006171-111007289	GeneBody	-0.413574
Ttc28	chr5:111027626-111028314	GeneBody	0.43047
Ttc28	chr5:111039321-111040579	GeneBody	0.31524
Ttc28	chr5:111041607-111042637	GeneBody	0.517489
Ttc28	chr5:111046726-111047842	GeneBody	0.385591
Ttc28	chr5:111054470-111056048	GeneBody	0.494086
Ttc28	chr5:111056573-111058561	GeneBody	0.610436
Ttc28	chr5:111065656-111067203	GeneBody	0.475928
Ttc28	chr5:111067341-111068138	GeneBody	0.747965
Ttc28	chr5:111098384-111099478	GeneBody	0.420952
Ttc28	chr5:111115298-111116149	GeneBody	0.547519
Grb2	chr11:115670340-115671305	GeneBody	-0.3101
Grb2	chr11:115698799-115700238	GeneBody	0.321858
Zmiz1	chr14:25462803-25463619	GeneBody	-0.20627
Zmiz1	chr14:25480814-25481837	GeneBody	0.334282
Zmiz1	chr14:25492623-25494537	GeneBody	0.226504
Zmiz1	chr14:25511556-25513864	GeneBody	0.229776
Zmiz1	chr14:25516452-25517587	GeneBody	-0.29553
Zmiz1	chr14:25519162-25521962	GeneBody	-0.243374
Zmiz1	chr14:25551573-25552232	GeneBody	-0.206885
Zmiz1	chr14:25561429-25562866	GeneBody	0.377855
Zmiz1	chr14:25564511-25566201	GeneBody	0.218223
Zmiz1	chr14:25583794-25585021	GeneBody	0.307362
Zmiz1	chr14:25588784-25590293	GeneBody	0.324616
Zmiz1	chr14:25603345-25603937	GeneBody	-0.222708
Zmiz1	chr14:25605398-25609138	GeneBody	-0.217645
Zmiz1	chr14:25617203-25617771	GeneBody	-0.290866
Zmiz1	chr14:25623300-25624341	GeneBody	0.270863
Zmiz1	chr14:25635614-25637115	GeneBody	-0.49006
Zmiz1	chr14:25640304-25640957	GeneBody	0.320929
Zmiz1	chr14:25663548-25664838	GeneBody	0.700435
Gnao1	chr8:93838279-93840220	GeneBody	0.426259
Gnao1	chr8:93840387-93842115	GeneBody	0.391164
Gnao1	chr8:93854533-93855966	GeneBody	0.42661
Gnao1	chr8:93883147-93883790	GeneBody	0.45178
Gnao1	chr8:93901642-93902621	GeneBody	0.498622
Gnao1	chr8:93907786-93908998	GeneBody	0.535711
Gnao1	chr8:93912362-93913142	GeneBody	0.470524
Fnbp1l	chr3:122590226-122590769	GeneBody	-0.231628
Nlgn2	chr11:69828304-69829728	GeneBody	0.439351
Atp6v0d1	chr8:105526968-105527531	GeneBody	0.46699
Atp6v0d1	chr8:105533351-105534458	GeneBody	0.220875
Atp6v0d1	chr8:105553986-105554572	GeneBody	0.26004
Palld	chr8:61705084-61706242	GeneBody	0.419291
Palld	chr8:61726699-61727557	GeneBody	-0.462021
Palld	chr8:61727835-61728369	GeneBody	-0.300224
Palld	chr8:61755636-61756178	GeneBody	-0.329747
Palld	chr8:61848496-61849188	GeneBody	-0.415775
Atp6v1e1	chr6:120792928-120796577	GeneBody	0.545982
Midn	chr10:80158231-80162064	GeneBody	-0.293489
Tmem108	chr9:103534801-103535602	GeneBody	0.485865
Tmem108	chr9:103537477-103538497	GeneBody	0.581651
Tmem108	chr9:103550399-103551796	GeneBody	-0.294307
Tmem108	chr9:103563393-103564797	GeneBody	-0.217063
Tmem108	chr9:103571295-103571921	GeneBody	0.27539
Tmem108	chr9:103573652-103575179	GeneBody	-0.371737
Tmem108	chr9:103584823-103585394	GeneBody	0.575249
Tmem108	chr9:103594735-103595870	GeneBody	0.594369
Tmem108	chr9:103628550-103630172	GeneBody	-0.353668
Tmem108	chr9:103653748-103654920	GeneBody	-0.22209
Tmem108	chr9:103672756-103673600	GeneBody	-0.296892
Tmem108	chr9:103725421-103727908	GeneBody	-0.288034
Hsd17b12	chr2:94044602-94046172	GeneBody	-0.491463
Hsd17b12	chr2:94047166-94050672	GeneBody	-0.265828
Hsd17b12	chr2:94051764-94052523	GeneBody	0.264447
Hsd17b12	chr2:94066011-94067495	GeneBody	0.802778
Hsd17b12	chr2:94138133-94139124	GeneBody	0.346411
Sgip1	chr4:102758607-102761969	GeneBody	0.326891
Sgip1	chr4:102762577-102763245	GeneBody	0.539784
Top2b	chr14:16411217-16412415	GeneBody	0.235824
Wasf1	chr10:40892726-40893395	GeneBody	-0.314335
Wasf1	chr10:40898858-40899424	GeneBody	0.310086
Wasf1	chr10:40937192-40938125	GeneBody	0.541712
Fat3	chr9:16146832-16147655	GeneBody	0.673942
Fat3	chr9:16201760-16202668	GeneBody	0.727807
Fat3	chr9:16211445-16213679	GeneBody	0.851216
Fat3	chr9:16214777-16215862	GeneBody	0.281553
Fat3	chr9:16228055-16229257	GeneBody	-0.359036
Fat3	chr9:16239648-16240372	GeneBody	-0.294154
Fat3	chr9:16245734-16246639	GeneBody	-0.246505
Fat3	chr9:16264757-16265919	GeneBody	-0.202244
Fat3	chr9:16289208-16290216	GeneBody	-0.303746
Fat3	chr9:16293700-16294915	GeneBody	0.48497
Fat3	chr9:16297870-16298812	GeneBody	0.62786
Fat3	chr9:16310254-16311681	GeneBody	0.517071
Fat3	chr9:16342472-16343097	GeneBody	0.267508
Fat3	chr9:16344852-16346285	GeneBody	-0.22583
Fat3	chr9:16346422-16347020	GeneBody	-0.356233
Gabbr1	chr17:37049369-37051735	GeneBody	0.218355
Pak1	chr7:97842509-97843675	GeneBody	0.300267
Dgcr6	chr16:18065621-18067258	GeneBody	0.422557
Msra	chr14:64299238-64301362	GeneBody	0.225311
Msra	chr14:64321815-64322798	GeneBody	0.40818
Msra	chr14:64323442-64324590	GeneBody	0.22722
Msra	chr14:64377379-64378441	GeneBody	0.338514
Msra	chr14:64385211-64385984	GeneBody	0.339586
Sfxn1	chr13:54082877-54084066	GeneBody	0.527777
Sfxn1	chr13:54084142-54085882	GeneBody	0.695477
Grip1	chr10:119477603-119478233	GeneBody	0.550119
Grip1	chr10:119482864-119484264	GeneBody	0.511445
Grip1	chr10:119556234-119556787	GeneBody	0.346433
Grip1	chr10:119559009-119560276	GeneBody	0.572875
Grip1	chr10:119586650-119588695	GeneBody	-0.394585
Grip1	chr10:119610425-119611337	GeneBody	0.450075
Grip1	chr10:119630235-119630920	GeneBody	0.380075
Grip1	chr10:119640451-119641715	GeneBody	0.367859
Grip1	chr10:119643923-119646095	GeneBody	0.527304
Grip1	chr10:119646368-119647135	GeneBody	0.335959
Grip1	chr10:119663039-119664098	GeneBody	0.640101
Grip1	chr10:119684211-119685235	GeneBody	-0.52958
Asxl3	chr18:22394757-22395554	GeneBody	0.263109
Asxl3	chr18:22399761-22400324	GeneBody	0.292515
Asxl3	chr18:22402720-22403815	GeneBody	0.490844
Asxl3	chr18:22460344-22461676	GeneBody	-0.406146
Asxl3	chr18:22477981-22478873	GeneBody	0.471187
Tspan5	chr3:138753132-138754022	GeneBody	0.305491
Tspan5	chr3:138759806-138761537	GeneBody	0.373699
Tspan5	chr3:138800396-138801625	GeneBody	0.341958
Tspan5	chr3:138820804-138821347	GeneBody	-0.2158
Tspan5	chr3:138821678-138823620	GeneBody	0.243276
Tspan5	chr3:138824158-138824991	GeneBody	-0.257306
Tspan5	chr3:138857578-138858600	GeneBody	0.37949
Tspan5	chr3:138859002-138860374	GeneBody	0.39104
Tspan5	chr3:138884619-138885204	GeneBody	0.377027
Tspan5	chr3:138905500-138906823	GeneBody	-0.232388
Tbpl1	chr10:22726170-22726931	GeneBody	0.28559
Ap3b2	chr7:81476785-81477341	GeneBody	0.23775
Ap3b2	chr7:81478151-81478784	GeneBody	0.263774
Ap3b2	chr7:81480627-81481418	GeneBody	-0.595442
Fam49b	chr15:63941130-63941735	GeneBody	0.359988
Fam49b	chr15:63996788-63999060	GeneBody	-0.46003
Fam49b	chr15:64015239-64016020	GeneBody	0.366691
Fam49b	chr15:64020550-64022242	GeneBody	0.327609
Fam49b	chr15:64027905-64029158	GeneBody	0.370285
Fam49b	chr15:64030986-64031856	GeneBody	0.244722
Fam49b	chr15:64043100-64045842	GeneBody	0.309436
Khdrbs1	chr4:129706734-129707629	GeneBody	-0.219237
Khdrbs1	chr4:129709376-129710248	GeneBody	0.479581
Camk2g	chr14:20733438-20735092	GeneBody	-0.279405
Efna5	chr17:62639643-62640188	GeneBody	-0.28981
Efna5	chr17:62680685-62681275	GeneBody	0.203951
Efna5	chr17:62687148-62687719	GeneBody	-0.295535
Efna5	chr17:62700678-62702906	GeneBody	0.325041
Efna5	chr17:62703783-62704835	GeneBody	-0.473211
Efna5	chr17:62717696-62718936	GeneBody	-0.291395
Efna5	chr17:62755819-62756357	GeneBody	0.220599
Efna5	chr17:62766605-62767884	GeneBody	0.211219
Efna5	chr17:62783246-62785332	GeneBody	0.203819
Efna5	chr17:62786070-62787458	GeneBody	-0.397228
Efna5	chr17:62787850-62788398	GeneBody	-0.36815
Efna5	chr17:62804885-62805750	GeneBody	0.328188
Efna5	chr17:62821436-62822316	GeneBody	0.377247
Efna5	chr17:62827234-62827990	GeneBody	0.406782
Efna5	chr17:62828619-62829472	GeneBody	0.334022
Efna5	chr17:62844211-62846854	GeneBody	0.357094
Efna5	chr17:62850074-62851986	GeneBody	0.535316
Taok3	chr5:117143106-117144684	GeneBody	0.299353
Taok3	chr5:117239920-117241568	GeneBody	0.539018
Taok3	chr5:117241600-117243369	GeneBody	0.651247
Fyn	chr10:39388985-39390444	GeneBody	0.446727
Fyn	chr10:39412697-39413581	GeneBody	0.273343
Fyn	chr10:39417211-39418021	GeneBody	0.277831
Fyn	chr10:39421027-39422352	GeneBody	0.374668
Fyn	chr10:39426906-39427656	GeneBody	0.532783
Fyn	chr10:39430033-39430855	GeneBody	0.424507
Fyn	chr10:39458047-39459964	GeneBody	0.352853
Fyn	chr10:39461796-39462454	GeneBody	0.38566
Fyn	chr10:39498166-39499347	GeneBody	0.471023
Fyn	chr10:39504875-39505556	GeneBody	0.340627
Fyn	chr10:39506245-39507351	GeneBody	0.327554
Fyn	chr10:39517256-39518690	GeneBody	0.430973
Fyn	chr10:39528820-39529668	GeneBody	0.309091
Fyn	chr10:39555147-39556135	GeneBody	0.210586
Fyn	chr10:39557789-39559086	GeneBody	0.295728
Zfp462	chr4:54955139-54956557	GeneBody	0.296586
Zfp462	chr4:54989055-54990140	GeneBody	-0.469855
Zfp462	chr4:55040803-55043236	GeneBody	-0.447321
Zfp462	chr4:55057513-55058485	GeneBody	-0.467124
Zfp462	chr4:55077119-55078473	GeneBody	0.453339
Zmynd8	chr2:165811414-165812032	GeneBody	0.25496
Zmynd8	chr2:165821875-165823759	GeneBody	0.304948
Zmynd8	chr2:165825846-165826834	GeneBody	0.386373
Zmynd8	chr2:165848174-165850246	GeneBody	0.271367
Zmynd8	chr2:165853658-165855140	GeneBody	0.31874
Zmynd8	chr2:165855430-165856985	GeneBody	0.47291
Zmynd8	chr2:165857157-165859774	GeneBody	-0.257089
Zmynd8	chr2:165861326-165862482	GeneBody	0.220487
Zmynd8	chr2:165874361-165876071	GeneBody	0.228653
Zmynd8	chr2:165876141-165876913	GeneBody	0.234076
Lrrc49	chr9:60602788-60603340	GeneBody	-0.260859
Lrrc49	chr9:60625747-60627380	GeneBody	-0.232334
Lrrc49	chr9:60633265-60634141	GeneBody	0.450486
Dapk1	chr13:60652047-60653305	GeneBody	0.507602
Dapk1	chr13:60682003-60683671	GeneBody	0.277592
Dapk1	chr13:60729197-60729822	GeneBody	0.470425
Dapk1	chr13:60743848-60744624	GeneBody	0.248192
Stx6	chr1:155200890-155202323	GeneBody	0.223394
Stx6	chr1:155203911-155206832	GeneBody	0.366416
Nudt3	chr17:27600718-27602111	GeneBody	0.243621
Ppm1l	chr3:69406035-69406754	GeneBody	-0.279618
Ppm1l	chr3:69469228-69470700	GeneBody	-0.301878
Ppm1l	chr3:69484192-69485081	GeneBody	0.489519
Ppm1l	chr3:69501751-69502839	GeneBody	0.310915
Ppm1l	chr3:69548626-69549541	GeneBody	0.542108
Ppm1l	chr3:69556674-69557294	GeneBody	0.281956
Dpysl5	chr5:30732883-30733489	GeneBody	0.52057
Dpysl5	chr5:30738178-30739963	GeneBody	0.43408
Dpysl5	chr5:30762815-30764328	GeneBody	0.314446
Dpysl5	chr5:30768441-30769195	GeneBody	-0.427553
Dpysl5	chr5:30772053-30772977	GeneBody	0.456224
Dpysl5	chr5:30773807-30774602	GeneBody	0.5087
Dpysl5	chr5:30780653-30781726	GeneBody	0.289715
Arhgef12	chr9:43070062-43072250	GeneBody	0.721298
Clta	chr4:44012261-44013925	GeneBody	0.206451
Nfil3	chr13:52974332-52975756	GeneBody	0.203259
Nfil3	chr13:52977985-52979061	GeneBody	0.323434
Tacc2	chr7:130617396-130618139	GeneBody	0.527004
Tacc2	chr7:130645622-130649032	GeneBody	-0.457875
Tacc2	chr7:130651312-130654060	GeneBody	0.228954
Tacc2	chr7:130671178-130671851	GeneBody	-0.295462
Tacc2	chr7:130673083-130674233	GeneBody	0.235932
Tacc2	chr7:130676812-130678078	GeneBody	0.619558
Tacc2	chr7:130692209-130694747	GeneBody	0.229135
Tacc2	chr7:130719412-130721105	GeneBody	0.258133
Tacc2	chr7:130743131-130743765	GeneBody	0.225923
Tacc2	chr7:130750397-130752177	GeneBody	-0.316293
Tacc2	chr7:130754421-130755244	GeneBody	0.456974
Tacc2	chr7:130757207-130757955	GeneBody	-0.216958
Enah	chr1:181975390-181976295	GeneBody	0.403057
Ptprd	chr4:78204875-78205427	GeneBody	0.372775
Srgap3	chr6:112787082-112787685	GeneBody	0.447149
Srgap3	chr6:112788205-112789608	GeneBody	0.21223
Srgap3	chr6:112808506-112811372	GeneBody	-0.204349
Srgap3	chr6:112814339-112815478	GeneBody	0.243743
Srgap3	chr6:112828136-112829124	GeneBody	0.338974
Srgap3	chr6:112829324-112830412	GeneBody	0.359452
Srgap3	chr6:112833107-112834693	GeneBody	0.377487
Srgap3	chr6:112838479-112839818	GeneBody	0.269411
Srgap3	chr6:112840147-112840895	GeneBody	0.481067
Srgap3	chr6:112884882-112886085	GeneBody	0.287399
Srgap3	chr6:112893558-112894451	GeneBody	0.248111
Srgap3	chr6:112894531-112895247	GeneBody	0.320645
Srgap3	chr6:112920612-112921447	GeneBody	0.352291
Srgap3	chr6:112921586-112922337	GeneBody	0.347578
Srgap3	chr6:112927231-112928027	GeneBody	0.210606
Fscn1	chr5:142969267-142970082	GeneBody	-0.57986
Lrba	chr3:86267992-86268790	GeneBody	0.306351
Lrba	chr3:86446848-86449353	GeneBody	0.342393
Ctnnd2	chr15:30212068-30213401	GeneBody	0.634062
Ctnnd2	chr15:30338527-30339984	GeneBody	0.555179
Ctnnd2	chr15:30388641-30389158	GeneBody	0.535595
Ctnnd2	chr15:30390239-30391311	GeneBody	0.720119
Ctnnd2	chr15:30415687-30416333	GeneBody	0.447753
Tiparp	chr3:65535937-65536501	GeneBody	-0.297684
Atp6v1h	chr1:5082582-5083793	GeneBody	0.278361
Mtch1	chr17:29341395-29342440	GeneBody	0.305888
Tsc22d3	chrX:140572627-140573767	GeneBody	-0.240927
Ppa1	chr10:61651623-61652222	GeneBody	-0.643547
Ppa1	chr10:61661814-61663181	GeneBody	0.524616
Fam171a2	chr11:102436857-102439510	GeneBody	-0.432713
Tcf25	chr8:123404012-123404678	GeneBody	0.260377
Sobp	chr10:43033419-43034397	GeneBody	0.575082
Sobp	chr10:43042245-43044036	GeneBody	0.742641
Sobp	chr10:43052418-43053629	GeneBody	0.235764
Sobp	chr10:43061651-43062745	GeneBody	0.367758
Sobp	chr10:43071926-43074241	GeneBody	0.50493
Sobp	chr10:43075334-43076288	GeneBody	0.291607
Sobp	chr10:43087344-43088108	GeneBody	-0.234042
Sobp	chr10:43095273-43096358	GeneBody	0.35129
Sobp	chr10:43112128-43113700	GeneBody	-0.206298
Sobp	chr10:43126132-43127724	GeneBody	0.602887
Sobp	chr10:43128268-43129245	GeneBody	0.242645
Sobp	chr10:43162071-43162749	GeneBody	0.526224
Sobp	chr10:43170575-43171688	GeneBody	0.25108
Dtnbp1	chr13:44939156-44940100	GeneBody	0.270847
Dtnbp1	chr13:44946310-44948031	GeneBody	0.617053
Dtnbp1	chr13:44953406-44954257	GeneBody	0.63693
Vps45	chr3:96050366-96051483	GeneBody	0.723677
St7	chr6:17700931-17701716	GeneBody	-0.252605
St7	chr6:17718697-17719269	GeneBody	-0.229421
St7	chr6:17720993-17722588	GeneBody	-0.460845
St7	chr6:17769924-17771072	GeneBody	-0.349604
St7	chr6:17786530-17787335	GeneBody	-0.33312
St7	chr6:17797097-17797892	GeneBody	-0.277775
St7	chr6:17806054-17807428	GeneBody	-0.202648
St7	chr6:17872693-17873430	GeneBody	-0.282181
St7	chr6:17875555-17876462	GeneBody	0.320227
St7	chr6:17887687-17888694	GeneBody	-0.224448
St7	chr6:17922688-17923837	GeneBody	-0.258682
Bdh1	chr16:31427931-31430595	GeneBody	0.397424
Bdh1	chr16:31449779-31450837	GeneBody	0.343147
Txnrd1	chr10:82893089-82893630	GeneBody	0.219096
Phyhipl	chr10:70581157-70582732	GeneBody	0.538933
Phyhipl	chr10:70597986-70600498	GeneBody	0.431026
Phyhipl	chr10:70648531-70649297	GeneBody	-0.220847
Phyhipl	chr10:70651676-70652767	GeneBody	-0.366984
Pard6g	chr18:80078338-80078971	GeneBody	0.456887
Pard6g	chr18:80081016-80081958	GeneBody	0.533285
Pard6g	chr18:80101167-80102454	GeneBody	0.532622
Pard6g	chr18:80103514-80104392	GeneBody	0.482304
Dazap1	chr10:80280951-80282592	GeneBody	0.223367
Celsr2	chr3:108405507-108406953	GeneBody	0.42123
Celsr2	chr3:108409562-108412367	GeneBody	0.485216
Ank3	chr10:69579177-69580572	GeneBody	0.343771
Ank3	chr10:69594162-69594941	GeneBody	0.357554
Ank3	chr10:69607617-69608477	GeneBody	0.313624
Ank3	chr10:69616913-69618054	GeneBody	0.248361
Ank3	chr10:69627603-69628499	GeneBody	0.357934
Ank3	chr10:69634534-69636784	GeneBody	0.204368
Ank3	chr10:69640443-69641711	GeneBody	0.308587
Ank3	chr10:69645717-69646648	GeneBody	0.237982
Ank3	chr10:69656253-69657213	GeneBody	0.311318
Ank3	chr10:69678085-69678828	GeneBody	0.204653
Ank3	chr10:69690052-69691548	GeneBody	-0.203691
Ank3	chr10:69695903-69696576	GeneBody	-0.389062
Ank3	chr10:69701020-69702203	GeneBody	-0.420224
Ank3	chr10:69705567-69707576	GeneBody	0.282977
Ank3	chr10:69729851-69730974	GeneBody	0.441538
Ank3	chr10:69742487-69743076	GeneBody	0.386779
Ank3	chr10:69743917-69745193	GeneBody	0.212921
Ank3	chr10:69748953-69749557	GeneBody	0.461939
Ank3	chr10:69751299-69752159	GeneBody	0.27332
Ank3	chr10:69753383-69753919	GeneBody	0.485176
Bicd1	chr6:149442805-149443361	GeneBody	0.436936
Bicd1	chr6:149446585-149447224	GeneBody	0.480177
Bicd1	chr6:149460828-149461405	GeneBody	-0.201878
Wdr6	chr9:108573648-108574605	GeneBody	0.235421
Zfp618	chr4:63000163-63001274	GeneBody	0.33049
Zfp618	chr4:63056280-63057064	GeneBody	0.30976
Jmjd6	chr11:116838830-116840131	GeneBody	0.203975
Cplx3	chr9:57598772-57600144	GeneBody	0.680802
Cplx3	chr9:57600514-57601798	GeneBody	0.28952
Dpysl3	chr18:43376122-43377090	GeneBody	-0.392227
Dpysl3	chr18:43389706-43394292	GeneBody	0.773738
Dpysl3	chr18:43394353-43395915	GeneBody	0.335589
Dpysl3	chr18:43405198-43406256	GeneBody	-0.73004
Dpysl3	chr18:43410904-43411677	GeneBody	-0.270367
Dpysl3	chr18:43418417-43419863	GeneBody	0.545639
Dpysl3	chr18:43421256-43422461	GeneBody	0.437217
Dpysl3	chr18:43433515-43435735	GeneBody	0.489305
Nrep	chr18:33442976-33444650	GeneBody	0.461562
Nrep	chr18:33447222-33448743	GeneBody	0.496536
Nrep	chr18:33455741-33457545	GeneBody	0.525965
Podxl2	chr6:88857074-88859045	GeneBody	0.333383
Podxl2	chr6:88866061-88867022	GeneBody	0.314431
Stxbp1	chr2:32816447-32817428	GeneBody	0.678764
Stxbp1	chr2:32821041-32824803	GeneBody	0.792364
Stxbp1	chr2:32828311-32830977	GeneBody	0.560715
Stxbp1	chr2:32832551-32833346	GeneBody	0.392379
Ppib	chr9:66065091-66065646	GeneBody	0.636952
Lbh	chr17:72925540-72926791	GeneBody	0.202657
Lbh	chr17:72934015-72935026	GeneBody	0.599515
Lbh	chr17:72937026-72939643	GeneBody	0.727353
Nlk	chr11:78594806-78595970	GeneBody	0.438429
Nlk	chr11:78596220-78597571	GeneBody	0.448333
Nlk	chr11:78599745-78601063	GeneBody	0.461372
Nlk	chr11:78602899-78604041	GeneBody	0.428564
Nlk	chr11:78627897-78629389	GeneBody	0.249647
Nlk	chr11:78650975-78653982	GeneBody	0.498821
Kdm5b	chr1:134567048-134568803	GeneBody	0.581879
Cadm3	chr1:173339468-173340042	GeneBody	0.466223
Cadm3	chr1:173342327-173342997	GeneBody	0.609364
Cadm3	chr1:173344040-173344648	GeneBody	0.573005
Cadm3	chr1:173345570-173346786	GeneBody	0.232774
Cadm3	chr1:173359335-173361335	GeneBody	0.73668
Ankrd12	chr17:66064877-66066225	GeneBody	0.59442
Mospd1	chrX:53357726-53358265	GeneBody	0.447577
Ctbp2	chr7:132992860-132993705	GeneBody	0.213614
Ctbp2	chr7:132993728-132995269	GeneBody	0.327419
Ctbp2	chr7:132995924-132996879	GeneBody	0.310439
Ctbp2	chr7:133003082-133005461	GeneBody	0.482079
Ctbp2	chr7:133010394-133016804	GeneBody	0.579242
Ctbp2	chr7:133026097-133027222	GeneBody	0.35614
Ctbp2	chr7:133053703-133054278	GeneBody	0.220794
Ctbp2	chr7:133059185-133060305	GeneBody	0.578858
Ctbp2	chr7:133066297-133068059	GeneBody	0.448163
Ctbp2	chr7:133074311-133075273	GeneBody	0.340479
Ctbp2	chr7:133083651-133084588	GeneBody	0.250833
Ctbp2	chr7:133102490-133103511	GeneBody	0.29929
Ctbp2	chr7:133112237-133113694	GeneBody	-0.54268
Ctbp2	chr7:133120034-133120852	GeneBody	0.373445
Smim14	chr5:65485683-65486291	GeneBody	-0.411804
Smim14	chr5:65502288-65503164	GeneBody	0.359625
Smim14	chr5:65525581-65526902	GeneBody	0.299839
Ypel2	chr11:86946427-86947307	GeneBody	0.20233
Ypel2	chr11:86953718-86960346	GeneBody	0.457495
Ypel2	chr11:86961156-86964629	GeneBody	0.647226
Ypel2	chr11:86968897-86969952	GeneBody	-0.389456
Ypel2	chr11:86972937-86975138	GeneBody	0.522043
Ypel2	chr11:86982878-86983614	GeneBody	0.203426
Ypel2	chr11:86987051-86988366	GeneBody	0.491741
Ypel2	chr11:86990083-86991270	GeneBody	0.384599
Map2	chr1:66187007-66187711	GeneBody	0.398569
Map2	chr1:66221430-66222210	GeneBody	0.399044
Map2	chr1:66226552-66227459	GeneBody	-0.500501
Map2	chr1:66227855-66229381	GeneBody	-0.642069
Map2	chr1:66244852-66245420	GeneBody	-0.351789
Map2	chr1:66251506-66252467	GeneBody	-0.310771
Map2	chr1:66262975-66263789	GeneBody	-0.462252
Map2	chr1:66295158-66296051	GeneBody	0.573006
Map2	chr1:66321456-66322735	GeneBody	0.558343
Map2	chr1:66323140-66324131	GeneBody	0.701595
Map2	chr1:66328812-66329412	GeneBody	-0.483869
Map2	chr1:66335761-66336400	GeneBody	0.406501
Map2	chr1:66338358-66340783	GeneBody	0.352998
Map2	chr1:66364040-66367046	GeneBody	0.363525
Map2	chr1:66386619-66387496	GeneBody	0.477677
Map2	chr1:66388467-66389120	GeneBody	0.487249
Map2	chr1:66401679-66402366	GeneBody	0.342249
Map2	chr1:66407207-66408065	GeneBody	0.379183
Epb41	chr4:131923893-131925197	GeneBody	0.470529
Epb41	chr4:131997657-132000075	GeneBody	0.489354
Epb41	chr4:132004666-132006785	GeneBody	0.455975
Epb41	chr4:132011435-132012216	GeneBody	0.314051
Epb41	chr4:132025610-132026564	GeneBody	-0.309053
Epb41	chr4:132033105-132034948	GeneBody	-0.260473
Epb41	chr4:132035048-132036012	GeneBody	0.307682
Epb41	chr4:132041375-132042701	GeneBody	0.203146
Epb41	chr4:132047771-132052641	GeneBody	0.497631
Epb41	chr4:132056793-132058328	GeneBody	0.366815
Epb41	chr4:132061897-132065036	GeneBody	0.446122
Ip6k2	chr9:108794028-108797096	GeneBody	-0.253506
Gdap1l1	chr2:163443418-163444458	GeneBody	0.403559
Nol4	chr18:22850334-22851763	GeneBody	0.367136
Nol4	chr18:22856728-22857276	GeneBody	0.219862
Nol4	chr18:22984121-22986101	GeneBody	0.373234
Nol4	chr18:23025704-23026277	GeneBody	0.330014
Neurod4	chr10:130275338-130276908	GeneBody	0.786277
Nr2e3	chr9:59940084-59943217	GeneBody	0.76626
Nr2e3	chr9:59943334-59953270	GeneBody	0.945555
Nr2e3	chr9:59954755-59957005	GeneBody	0.666687
Pik3r1	chr13:101679310-101680645	GeneBody	0.812889
Pik3r1	chr13:101699166-101700275	GeneBody	0.570051
Pik3r1	chr13:101722451-101723605	GeneBody	0.301483
Pik3r1	chr13:101729636-101730243	GeneBody	0.620109
Pik3r1	chr13:101738431-101739248	GeneBody	0.282071
Pik3r1	chr13:101753511-101754261	GeneBody	0.526589
Pik3r1	chr13:101757408-101758309	GeneBody	0.70566
Pik3r1	chr13:101759047-101760194	GeneBody	0.603202
Pik3r1	chr13:101760336-101762055	GeneBody	0.628172
Pik3r1	chr13:101762488-101763778	GeneBody	0.712852
Pik3r1	chr13:101764931-101765473	GeneBody	0.621372
Pdc	chr1:150321674-150324461	GeneBody	0.7896
Ebpl	chr14:61346963-61348174	GeneBody	0.418155
Ebpl	chr14:61350645-61351945	GeneBody	0.910873
Crx	chr7:15865815-15868909	GeneBody	0.830753
Crx	chr7:15869169-15874014	GeneBody	0.86986
Crx	chr7:15874255-15876437	GeneBody	0.867124
Gnb3	chr6:124835067-124836908	GeneBody	0.76642
Lgmn	chr12:102419391-102421104	GeneBody	0.879781
Lgmn	chr12:102421209-102423888	GeneBody	0.902772
Agpat3	chr10:78269915-78272492	GeneBody	0.722388
Agpat3	chr10:78279102-78279905	GeneBody	0.329497
Agpat3	chr10:78292646-78297416	GeneBody	0.457542
Agpat3	chr10:78297433-78299692	GeneBody	0.540471
Agpat3	chr10:78304825-78313168	GeneBody	0.94582
Agpat3	chr10:78314784-78319101	GeneBody	0.398974
Agpat3	chr10:78322074-78325497	GeneBody	0.285721
Agpat3	chr10:78347438-78348559	GeneBody	0.716163
Sag	chr1:87829196-87835367	GeneBody	0.415711
Snap25	chr2:136741815-136743964	GeneBody	0.757884
Snap25	chr2:136744005-136747555	GeneBody	0.506756
Cltb	chr13:54603141-54605117	GeneBody	0.81318
Glo1	chr17:30590226-30593566	GeneBody	0.572191
Glo1	chr17:30594304-30599335	GeneBody	0.848217
Glo1	chr17:30599965-30602636	GeneBody	0.49701
Glo1	chr17:30603333-30608753	GeneBody	0.689395
Prdm1	chr10:44435676-44438256	GeneBody	0.875708
Prdm1	chr10:44439817-44442685	GeneBody	0.860413
Prdm1	chr10:44443134-44444448	GeneBody	0.591891
Prdm1	chr10:44446569-44448057	GeneBody	0.787529
Prdm1	chr10:44456373-44460852	GeneBody	0.672279
Prdm1	chr10:44463743-44466307	GeneBody	0.858109
Prdm1	chr10:44466361-44469439	GeneBody	0.596643
Prdm1	chr10:44470246-44471012	GeneBody	0.67779
Prdm1	chr10:44473719-44475061	GeneBody	0.582972
Prdm1	chr10:44475737-44478817	GeneBody	0.952706
Prdm1	chr10:44482694-44483802	GeneBody	-0.365163
Prdm1	chr10:44492458-44494756	GeneBody	0.278111
Prdm1	chr10:44495732-44496879	GeneBody	0.9241
Ndrg1	chr15:66930493-66932352	GeneBody	0.644209
Ndrg1	chr15:66935400-66936970	GeneBody	0.444673
Ndrg1	chr15:66951183-66954291	GeneBody	0.349871
Ndrg1	chr15:66957853-66959736	GeneBody	0.527911
Ndrg1	chr15:66961396-66965798	GeneBody	0.554134
Trib2	chr12:15795023-15797101	GeneBody	0.768956
Trib2	chr12:15800101-15801439	GeneBody	0.263114
Trib2	chr12:15810700-15814042	GeneBody	0.241019
Lcorl	chr5:45791570-45793125	GeneBody	0.731895
Klc3	chr7:19399043-19400529	GeneBody	0.825613
Igsf21	chr4:140028649-140031229	GeneBody	0.532612
Igsf21	chr4:140043811-140044916	GeneBody	0.754894
Igsf21	chr4:140047516-140048469	GeneBody	0.5882
Igsf21	chr4:140051985-140054735	GeneBody	0.49383
Igsf21	chr4:140069093-140070868	GeneBody	0.79854
Igsf21	chr4:140070940-140071887	GeneBody	0.511678
Igsf21	chr4:140076693-140078060	GeneBody	0.471409
Igsf21	chr4:140084245-140085177	GeneBody	0.383787
Igsf21	chr4:140088551-140089523	GeneBody	0.737266
Igsf21	chr4:140108456-140110184	GeneBody	0.724914
Igsf21	chr4:140111702-140112757	GeneBody	0.536459
Igsf21	chr4:140117012-140117876	GeneBody	0.459341
Igsf21	chr4:140118022-140118592	GeneBody	0.66654
Igsf21	chr4:140129454-140132924	GeneBody	0.891818
Igsf21	chr4:140133226-140136055	GeneBody	0.749417
Igsf21	chr4:140138777-140139716	GeneBody	0.648475
Igsf21	chr4:140172688-140174415	GeneBody	-0.232248
Igsf21	chr4:140179170-140180085	GeneBody	0.532364
Igsf21	chr4:140187249-140188328	GeneBody	0.854515
Igsf21	chr4:140188607-140189184	GeneBody	0.483649
Igsf21	chr4:140192226-140193466	GeneBody	0.689211
Igsf21	chr4:140205404-140206623	GeneBody	-0.39449
Igsf21	chr4:140210060-140211045	GeneBody	0.753237
Igsf21	chr4:140212320-140213645	GeneBody	0.449119
Igsf21	chr4:140213816-140215232	GeneBody	0.263075
Igsf21	chr4:140217813-140219981	GeneBody	0.713853
Igsf21	chr4:140223298-140224981	GeneBody	0.587224
Igsf21	chr4:140227671-140228776	GeneBody	0.305507
Igsf21	chr4:140236719-140238270	GeneBody	-0.468501
Igsf21	chr4:140242177-140242769	GeneBody	0.747611
Igsf21	chr4:140243171-140244769	GeneBody	0.349389
Tpd52	chr3:8958444-8966857	GeneBody	0.786267
Tpd52	chr3:8969578-8971148	GeneBody	0.655059
Tpd52	chr3:8971296-8972488	GeneBody	0.278985
Tpd52	chr3:8977463-8978361	GeneBody	0.36649
Tpd52	chr3:8978439-8979252	GeneBody	0.492257
Tpd52	chr3:8980720-8982146	GeneBody	-0.289911
Tpd52	chr3:8988451-8989358	GeneBody	-0.344768
Tpd52	chr3:9001228-9002442	GeneBody	-0.207921
Slc25a33	chr4:149748289-149754678	GeneBody	0.911669
Slc1a2	chr2:102661924-102664563	GeneBody	0.653712
Slc1a2	chr2:102684852-102687130	GeneBody	0.236155
Slc1a2	chr2:102693129-102694625	GeneBody	0.825004
Slc1a2	chr2:102712650-102713554	GeneBody	0.458058
Slc1a2	chr2:102745062-102746308	GeneBody	0.395069
Slc1a2	chr2:102775459-102776061	GeneBody	-0.436377
Abca4	chr3:122121914-122122636	GeneBody	-0.35094
Abca4	chr3:122169487-122170249	GeneBody	0.287829
Abca4	chr3:122173182-122174275	GeneBody	0.547552
Apbb1	chr7:105557670-105558755	GeneBody	0.643753
Apbb1	chr7:105564970-105566365	GeneBody	0.750986
Apbb1	chr7:105568461-105571208	GeneBody	0.923811
Elovl4	chr9:83783995-83787347	GeneBody	0.727749
Fam53b	chr7:132711749-132712718	GeneBody	-0.260747
Fam53b	chr7:132719583-132721678	GeneBody	0.928994
Fam53b	chr7:132730308-132731024	GeneBody	0.312538
Fam53b	chr7:132731338-132733993	GeneBody	-0.281444
Fam53b	chr7:132753636-132754827	GeneBody	0.553298
Fam53b	chr7:132758702-132760522	GeneBody	0.824577
Fam53b	chr7:132779853-132784925	GeneBody	0.642618
Fam53b	chr7:132785029-132787996	GeneBody	0.581469
Fam53b	chr7:132792793-132793914	GeneBody	-0.431954
Fam53b	chr7:132806844-132808506	GeneBody	0.806694
Fam53b	chr7:132810208-132811603	GeneBody	0.335887
Casz1	chr4:148822449-148823802	GeneBody	-0.240863
Casz1	chr4:148824857-148825881	GeneBody	0.345264
Casz1	chr4:148826098-148827815	GeneBody	0.22177
Casz1	chr4:148830212-148830815	GeneBody	0.387146
Casz1	chr4:148833089-148836401	GeneBody	0.297991
Casz1	chr4:148843018-148847826	GeneBody	0.621335
Casz1	chr4:148851250-148853420	GeneBody	-0.226723
Casz1	chr4:148854024-148855190	GeneBody	0.566879
Casz1	chr4:148871616-148872462	GeneBody	0.245148
Casz1	chr4:148879622-148883054	GeneBody	0.507325
Casz1	chr4:148887739-148889676	GeneBody	0.720554
Casz1	chr4:148889967-148893850	GeneBody	0.2145
Casz1	chr4:148894055-148895102	GeneBody	-0.299108
Casz1	chr4:148899923-148903578	GeneBody	0.541999
Casz1	chr4:148912060-148919226	GeneBody	0.546094
Casz1	chr4:148923103-148924544	GeneBody	0.383844
Casz1	chr4:148934818-148936084	GeneBody	-0.366736
Casz1	chr4:148939735-148941889	GeneBody	0.54744
Casz1	chr4:148945190-148946067	GeneBody	0.30091
Zfp444	chr7:6174251-6175915	GeneBody	0.768799
Zfp444	chr7:6191297-6191874	GeneBody	0.378712
Tulp1	chr17:28357912-28361620	GeneBody	0.839387
Zranb1	chr7:132969233-132969836	GeneBody	0.799477
Zranb1	chr7:132976002-132976582	GeneBody	0.355057
Dmd	chrX:83041500-83043654	GeneBody	0.782323
Dmd	chrX:83061570-83062230	GeneBody	0.754709
Fyco1	chr9:123843331-123845663	GeneBody	0.765852
Lypla1	chr1:4819337-4820708	GeneBody	0.75966
Lypla1	chr1:4832412-4833232	GeneBody	0.777458
Cadm2	chr16:67446512-67447046	GeneBody	0.625989
Cadm2	chr16:67514366-67515294	GeneBody	0.572183
Cadm2	chr16:67598746-67599294	GeneBody	0.238941
Cadm2	chr16:67605607-67606172	GeneBody	-0.422397
Cadm2	chr16:67608433-67610302	GeneBody	0.663533
Cadm2	chr16:67610713-67611710	GeneBody	-0.370204
Cadm2	chr16:67613138-67614390	GeneBody	0.469092
Prph2	chr17:46914775-46922729	GeneBody	0.874696
Prph2	chr17:46922872-46927749	GeneBody	0.827309
Arhgap31	chr16:38618957-38619779	GeneBody	0.492039
Arhgap31	chr16:38629619-38630255	GeneBody	0.851947
Arhgap31	chr16:38653182-38654378	GeneBody	0.672223
Arhgap31	chr16:38669370-38671429	GeneBody	0.939372
Arhgap31	chr16:38673318-38674316	GeneBody	-0.432188
Arhgap31	chr16:38675586-38676174	GeneBody	0.852102
Dlc1	chr8:36779019-36780466	GeneBody	0.875762
Dlc1	chr8:36789239-36790699	GeneBody	0.912617
Dlc1	chr8:36828043-36829105	GeneBody	-0.427394
Dlc1	chr8:36831619-36833646	GeneBody	0.823033
Dlc1	chr8:36908627-36910799	GeneBody	0.836691
Gdpd5	chr7:99385961-99387219	GeneBody	0.577652
Gdpd5	chr7:99390469-99391008	GeneBody	-0.28404
Gdpd5	chr7:99409487-99410313	GeneBody	0.260208
Gdpd5	chr7:99423608-99426642	GeneBody	0.49762
Gdpd5	chr7:99426838-99430995	GeneBody	0.729209
Gdpd5	chr7:99431956-99436400	GeneBody	0.633321
Gdpd5	chr7:99441101-99442289	GeneBody	-0.53714
Gdpd5	chr7:99445450-99446286	GeneBody	0.286256
Gdpd5	chr7:99448338-99450288	GeneBody	0.230901
Tecpr1	chr5:144204183-144205475	GeneBody	0.842902
Tecpr1	chr5:144214387-144214948	GeneBody	0.212132
Prnp	chr2:131916218-131916803	GeneBody	0.598748
Prnp	chr2:131935627-131936217	GeneBody	0.282097
Ttyh2	chr11:114679373-114681821	GeneBody	0.757597
Ttyh2	chr11:114681995-114687432	GeneBody	0.838624
Ttyh2	chr11:114703583-114704894	GeneBody	-0.430198
Ttyh2	chr11:114714250-114715023	GeneBody	0.456728
Samd11	chr4:156245086-156247400	GeneBody	0.608057
Lurap1l	chr4:80916661-80917531	GeneBody	0.733377
Lurap1l	chr4:80925664-80926597	GeneBody	0.383719
Nkiras2	chr11:100622624-100623442	GeneBody	0.224346
Nkiras2	chr11:100623750-100624647	GeneBody	0.603194
Nkiras2	chr11:100626589-100627373	GeneBody	0.338422
Ptp4a3	chr15:73726944-73729071	GeneBody	0.427362
Ptp4a3	chr15:73729209-73736486	GeneBody	0.483297
Ptp4a3	chr15:73737313-73741435	GeneBody	0.780466
Ptp4a3	chr15:73745740-73751568	GeneBody	0.778091
Ptp4a3	chr15:73755042-73758196	GeneBody	0.604859
Ptp4a3	chr15:73758601-73761721	GeneBody	0.65766
Ece1	chr4:137870928-137871695	GeneBody	-0.288725
Ece1	chr4:137891644-137893247	GeneBody	-0.495001
Ece1	chr4:137896240-137897893	GeneBody	-0.338129
Ece1	chr4:137900146-137900848	GeneBody	0.415247
Ece1	chr4:137901957-137903294	GeneBody	0.691859
Ece1	chr4:137904737-137905902	GeneBody	0.790196
Ece1	chr4:137917444-137919574	GeneBody	0.818662
Ece1	chr4:137925812-137926756	GeneBody	0.381934
Ece1	chr4:137930729-137931721	GeneBody	-0.388712
Ece1	chr4:137939946-137940970	GeneBody	0.349623
Rbp3	chr14:33957459-33961141	GeneBody	0.825209
Rbp3	chr14:33961964-33964278	GeneBody	0.751553
Lmo1	chr7:109139090-109139900	GeneBody	0.215642
Lmo1	chr7:109141599-109142325	GeneBody	0.517035
Lmo1	chr7:109144267-109146015	GeneBody	0.402003
Lmo1	chr7:109150859-109151674	GeneBody	0.356965
Lmo1	chr7:109169071-109171147	GeneBody	0.588525
Bcat1	chr6:145022265-145022852	GeneBody	0.414056
Bcat1	chr6:145022867-145024548	GeneBody	-0.328254
Bcat1	chr6:145040572-145042943	GeneBody	0.27834
Bcat1	chr6:145045733-145052559	GeneBody	0.61545
Bcat1	chr6:145062498-145063991	GeneBody	0.388053
Lhx4	chr1:155703942-155704692	GeneBody	0.442748
Lhx4	chr1:155718417-155719977	GeneBody	0.619101
Lhx4	chr1:155721374-155722679	GeneBody	0.22894
Lhx4	chr1:155725771-155726352	GeneBody	-0.358189
Lhx4	chr1:155728679-155729871	GeneBody	0.253782
Lhx4	chr1:155736011-155738127	GeneBody	0.472912
Lhx4	chr1:155740415-155743816	GeneBody	0.66898
Bin1	chr18:32379525-32384105	GeneBody	0.74883
Bin1	chr18:32385095-32386797	GeneBody	0.537527
Bin1	chr18:32392803-32394418	GeneBody	0.679789
Bin1	chr18:32398454-32399654	GeneBody	0.544154
Bin1	chr18:32418572-32419181	GeneBody	0.567286
Smpdl3a	chr10:57796665-57797894	GeneBody	0.877578
Tet3	chr6:83404519-83406177	GeneBody	0.474992
Tet3	chr6:83423553-83424244	GeneBody	0.6712
Tet3	chr6:83426274-83429170	GeneBody	0.435837
Tet3	chr6:83432988-83436453	GeneBody	0.686315
Tet3	chr6:83438007-83442280	GeneBody	0.399519
Tet3	chr6:83442458-83444352	GeneBody	-0.569367
Sv2b	chr7:75117939-75118679	GeneBody	-0.458049
Sv2b	chr7:75134894-75135801	GeneBody	0.304643
Sv2b	chr7:75232346-75233280	GeneBody	0.760034
Sv2b	chr7:75240353-75241611	GeneBody	-0.286888
Sv2b	chr7:75264870-75265752	GeneBody	0.700479
Sv2b	chr7:75276232-75280734	GeneBody	0.671759
Sv2b	chr7:75291562-75293106	GeneBody	0.619973
Sv2b	chr7:75294625-75297733	GeneBody	0.568972
Zbtb20	chr16:43001464-43002032	GeneBody	0.393904
Zbtb20	chr16:43072463-43073307	GeneBody	-0.200631
Zbtb20	chr16:43079790-43081641	GeneBody	0.309547
Zbtb20	chr16:43084653-43085736	GeneBody	0.298123
Ralgds	chr2:28523500-28524246	GeneBody	0.266919
Ralgds	chr2:28524906-28526702	GeneBody	0.266017
Ralgds	chr2:28532844-28536733	GeneBody	0.424012
Ralgds	chr2:28537491-28540089	GeneBody	0.711758
Ralgds	chr2:28545886-28546893	GeneBody	0.784407
Gse1	chr8:120250631-120252048	GeneBody	0.660294
Gse1	chr8:120266212-120267219	GeneBody	-0.213185
Gse1	chr8:120275842-120277581	GeneBody	0.438134
Gse1	chr8:120289170-120290313	GeneBody	0.487947
Gse1	chr8:120292151-120294519	GeneBody	0.213308
Gse1	chr8:120296930-120297561	GeneBody	-0.335018
Gse1	chr8:120303195-120304835	GeneBody	0.315738
Gse1	chr8:120305607-120306486	GeneBody	0.789042
Gse1	chr8:120306909-120307918	GeneBody	-0.303546
Gse1	chr8:120308024-120309806	GeneBody	0.575047
Gse1	chr8:120314599-120316042	GeneBody	0.330155
Gse1	chr8:120318021-120319064	GeneBody	0.431312
Gse1	chr8:120319226-120320285	GeneBody	0.222382
Gse1	chr8:120321618-120325939	GeneBody	0.327531
Gse1	chr8:120326494-120327716	GeneBody	0.62311
Gse1	chr8:120334226-120336523	GeneBody	0.729354
Gse1	chr8:120343052-120343916	GeneBody	-0.340778
Gse1	chr8:120347413-120349427	GeneBody	-0.344686
Gse1	chr8:120353380-120354710	GeneBody	-0.255692
Gse1	chr8:120357501-120358266	GeneBody	-0.23361
Gse1	chr8:120374052-120375615	GeneBody	0.410465
Gse1	chr8:120396906-120398416	GeneBody	-0.26623
Gse1	chr8:120404445-120405532	GeneBody	0.419563
Gse1	chr8:120407617-120408890	GeneBody	0.678252
Gse1	chr8:120409019-120410138	GeneBody	0.555897
Gse1	chr8:120410920-120412447	GeneBody	0.339189
Gse1	chr8:120420316-120420893	GeneBody	0.487266
Gse1	chr8:120424337-120429472	GeneBody	0.487691
Gse1	chr8:120430943-120431500	GeneBody	0.315507
Gse1	chr8:120436117-120437031	GeneBody	0.233037
Gse1	chr8:120439124-120441575	GeneBody	0.428971
Gse1	chr8:120449420-120450693	GeneBody	-0.255312
Gse1	chr8:120459396-120460178	GeneBody	-0.227475
Gse1	chr8:120461938-120463062	GeneBody	-0.318449
Gse1	chr8:120465403-120466259	GeneBody	-0.225327
Gse1	chr8:120466723-120467331	GeneBody	0.438273
Gse1	chr8:120468482-120469043	GeneBody	0.580127
Gse1	chr8:120471097-120472814	GeneBody	0.717792
Gse1	chr8:120483920-120494243	GeneBody	0.462996
Gse1	chr8:120496405-120499718	GeneBody	-0.202332
Gse1	chr8:120500238-120512806	GeneBody	0.589698
Gse1	chr8:120519356-120522449	GeneBody	0.464844
Gse1	chr8:120530895-120534591	GeneBody	0.520047
Gse1	chr8:120534649-120540691	GeneBody	0.459223
Gse1	chr8:120547923-120552440	GeneBody	0.253451
Gse1	chr8:120556476-120559026	GeneBody	0.552894
Gse1	chr8:120562901-120565784	GeneBody	0.258702
Gse1	chr8:120570019-120570838	GeneBody	0.306987
Agap1	chr1:89464846-89466053	GeneBody	0.469538
Agap1	chr1:89499765-89500532	GeneBody	-0.220762
Agap1	chr1:89509650-89511231	GeneBody	-0.392303
Agap1	chr1:89517258-89518294	GeneBody	-0.453727
Agap1	chr1:89519754-89520709	GeneBody	-0.223777
Agap1	chr1:89542106-89542951	GeneBody	-0.304708
Agap1	chr1:89564030-89565202	GeneBody	-0.21983
Agap1	chr1:89576189-89577976	GeneBody	0.425079
Agap1	chr1:89579525-89582537	GeneBody	0.308502
Agap1	chr1:89585435-89587840	GeneBody	0.733529
Agap1	chr1:89587981-89588561	GeneBody	0.752411
Agap1	chr1:89593066-89594749	GeneBody	0.372084
Agap1	chr1:89598244-89600929	GeneBody	0.309836
Agap1	chr1:89606483-89607609	GeneBody	0.368073
Agap1	chr1:89626911-89627997	GeneBody	0.34054
Agap1	chr1:89670609-89671943	GeneBody	-0.309708
Agap1	chr1:89674533-89675332	GeneBody	0.4003
Rreb1	chr13:37800045-37800711	GeneBody	0.726979
Rreb1	chr13:37821199-37821848	GeneBody	-0.256919
Rreb1	chr13:37824933-37828411	GeneBody	0.314203
Rreb1	chr13:37847206-37848314	GeneBody	0.302272
Rreb1	chr13:37862432-37863021	GeneBody	-0.205029
Rreb1	chr13:37879505-37880432	GeneBody	0.477219
Rreb1	chr13:37941895-37943253	GeneBody	0.298751
Rreb1	chr13:37944227-37944799	GeneBody	-0.238142
Rreb1	chr13:37945194-37945909	GeneBody	-0.249042
Samd7	chr3:30749805-30750393	GeneBody	0.408765
Lingo3	chr10:80836678-80838973	GeneBody	0.750102
Zfp365	chr10:67893109-67895179	GeneBody	0.518053
Zfp365	chr10:67900600-67902123	GeneBody	0.64759
Nfic	chr10:81399177-81400145	GeneBody	0.654218
Nfic	chr10:81405543-81410031	GeneBody	0.756076
Nfic	chr10:81410238-81413148	GeneBody	0.278733
Robo2	chr16:74160728-74162974	GeneBody	-0.420981
Robo2	chr16:74166451-74167027	GeneBody	0.251552
Robo2	chr16:74172545-74173103	GeneBody	-0.4318
Robo2	chr16:74182431-74183152	GeneBody	-0.344995
Robo2	chr16:74192939-74193623	GeneBody	0.454235
Robo2	chr16:74234320-74235140	GeneBody	-0.425978
Robo2	chr16:74243739-74244982	GeneBody	0.33447
Robo2	chr16:74313097-74314195	GeneBody	-0.241418
Robo2	chr16:74321516-74322825	GeneBody	-0.33108
Robo2	chr16:74330391-74331127	GeneBody	0.573165
Robo2	chr16:74338771-74339714	GeneBody	0.305644
Robo2	chr16:74372139-74376132	GeneBody	0.218706
Ldha	chr7:46844715-46848159	GeneBody	0.51455
Htra1	chr7:130964536-130965263	GeneBody	-0.360905
Htra1	chr7:130976096-130977146	GeneBody	0.774573
Htra1	chr7:130977394-130979504	GeneBody	0.586101
Plcd1	chr9:119081169-119083058	GeneBody	0.644357
Plcd1	chr9:119085091-119087185	GeneBody	0.77611
Plcd1	chr9:119087340-119088947	GeneBody	0.646579
Micu1	chr10:59729738-59730498	GeneBody	0.522365
Micu1	chr10:59754831-59756493	GeneBody	-0.258049
Micu1	chr10:59770953-59772457	GeneBody	0.246496
Micu1	chr10:59778775-59779389	GeneBody	0.623177
Micu1	chr10:59780208-59782014	GeneBody	0.653615
Micu1	chr10:59783730-59785782	GeneBody	0.587938
Micu1	chr10:59810084-59810645	GeneBody	-0.288516
Micu1	chr10:59864099-59865755	GeneBody	0.226745
Vopp1	chr6:57769851-57771580	GeneBody	0.553797
Vopp1	chr6:57805145-57806068	GeneBody	0.545018
Epha8	chr4:136936775-136937817	GeneBody	0.674704
Epha8	chr4:136942466-136943629	GeneBody	0.804164
Epha8	chr4:136944489-136945910	GeneBody	0.576341
Zfp385b	chr2:77567606-77568605	GeneBody	-0.324049
Zfp385b	chr2:77575013-77576595	GeneBody	0.88453
Zfp385b	chr2:77698782-77699609	GeneBody	0.681427
Zfp385b	chr2:77705341-77706318	GeneBody	-0.303053
Zfp385b	chr2:77768285-77769084	GeneBody	-0.359024
Zfp385b	chr2:77776162-77778901	GeneBody	0.829149
Zfp385b	chr2:77789222-77790079	GeneBody	0.422044
Egflam	chr15:7213608-7214159	GeneBody	-0.253073
Egflam	chr15:7222024-7223317	GeneBody	-0.291705
Egflam	chr15:7263730-7264523	GeneBody	0.358498
Egflam	chr15:7320848-7321358	GeneBody	-0.287387
Kif19a	chr11:114767981-114768822	GeneBody	0.752754
Kif19a	chr11:114771007-114771554	GeneBody	0.691844
Kif19a	chr11:114771567-114772658	GeneBody	0.859168
Kif19a	chr11:114774936-114775903	GeneBody	0.350185
Kif19a	chr11:114776414-114777451	GeneBody	0.829477
Kif19a	chr11:114779563-114781467	GeneBody	0.797274
Lpcat2	chr8:92891283-92891842	GeneBody	0.644898
Lpcat2	chr8:92893492-92894053	GeneBody	0.624696
Epb41l5	chr1:119642078-119642866	GeneBody	-0.277007
Epb41l5	chr1:119645146-119646883	GeneBody	0.70196
Ppfia2	chr10:106593153-106593892	GeneBody	0.65396
Ppfia2	chr10:106609029-106610135	GeneBody	-0.460933
Ppfia2	chr10:106632050-106634463	GeneBody	0.67202
Oaz1	chr10:80829113-80831998	GeneBody	0.531884
Cuedc1	chr11:88105512-88106818	GeneBody	0.720535
Cuedc1	chr11:88118040-88119937	GeneBody	-0.287106
Cuedc1	chr11:88125413-88127242	GeneBody	-0.305725
Cuedc1	chr11:88138445-88141063	GeneBody	0.482707
Cuedc1	chr11:88158555-88159789	GeneBody	-0.225991
Cuedc1	chr11:88160233-88162555	GeneBody	0.312224
Cuedc1	chr11:88172783-88174189	GeneBody	-0.221912
Cuedc1	chr11:88184747-88185391	GeneBody	0.727008
Cuedc1	chr11:88185561-88188456	GeneBody	0.746685
Cuedc1	chr11:88192204-88193096	GeneBody	0.705269
App	chr16:85037951-85038696	GeneBody	0.295426
App	chr16:85106537-85107550	GeneBody	0.247074
App	chr16:85110268-85111006	GeneBody	-0.324477
App	chr16:85117394-85118680	GeneBody	0.327641
App	chr16:85137165-85137911	GeneBody	-0.215275
App	chr16:85143117-85143668	GeneBody	0.231488
App	chr16:85144385-85146351	GeneBody	0.214566
St14	chr9:31120136-31121668	GeneBody	0.631019
Unc80	chr1:66495157-66496097	GeneBody	0.285817
Unc80	chr1:66633335-66633866	GeneBody	0.795833
Unc80	chr1:66686048-66687888	GeneBody	0.764626
Tnrc6b	chr15:80822197-80822753	GeneBody	-0.278047
Lpcat1	chr13:73473955-73474690	GeneBody	0.610227
Lpcat1	chr13:73490436-73491266	GeneBody	0.652288
Lpcat1	chr13:73505438-73506215	GeneBody	0.529756
Lpcat1	chr13:73513134-73513740	GeneBody	0.23312
Pcmtd2	chr2:181850179-181851423	GeneBody	0.679443
Mrpl49	chr19:6054274-6055481	GeneBody	0.453216
Kcnb2	chr1:15349046-15349607	GeneBody	0.404995
Kcnb2	chr1:15354914-15355716	GeneBody	0.623881
Kcnb2	chr1:15383558-15384142	GeneBody	0.342911
Kcnb2	chr1:15384435-15385018	GeneBody	0.255349
Nfib	chr4:82362167-82363253	GeneBody	-0.529722
Nfib	chr4:82383245-82383771	GeneBody	0.208451
Nfib	chr4:82399640-82401075	GeneBody	0.223814
Nfib	chr4:82439676-82440378	GeneBody	0.202934
Nfib	chr4:82463286-82464898	GeneBody	0.378213
Nfib	chr4:82485335-82486001	GeneBody	0.265592
Nfib	chr4:82504037-82508235	GeneBody	0.443591
Nfib	chr4:82509926-82512041	GeneBody	0.291038
Nfib	chr4:82512561-82514005	GeneBody	0.35418
Nfib	chr4:82532314-82533739	GeneBody	0.215174
Nfib	chr4:82559750-82561007	GeneBody	0.301247
Nfib	chr4:82593598-82594854	GeneBody	0.456941
Nfib	chr4:82596838-82597386	GeneBody	0.358353
Nfib	chr4:82613817-82614879	GeneBody	0.251239
Nfib	chr4:82622283-82623198	GeneBody	0.363808
Nfib	chr4:82635414-82637133	GeneBody	0.281611
Nfib	chr4:82640931-82641909	GeneBody	0.323251
Nfib	chr4:82689910-82692263	GeneBody	0.261569
Nfib	chr4:82697097-82697662	GeneBody	0.352167
Trak2	chr1:58937530-58938160	GeneBody	-0.281873
Trak2	chr1:58950826-58953022	GeneBody	0.254767
Ssbp3	chr4:106926282-106927550	GeneBody	0.629544
Ssbp3	chr4:106936396-106937438	GeneBody	-0.516166
Ssbp3	chr4:106939228-106940352	GeneBody	-0.373514
Ssbp3	chr4:106959751-106960939	GeneBody	-0.524278
Ssbp3	chr4:106977290-106979608	GeneBody	0.542081
Ssbp3	chr4:106983735-106984526	GeneBody	0.679583
Ssbp3	chr4:106985207-106985845	GeneBody	0.224724
Ssbp3	chr4:106987593-106988491	GeneBody	-0.341952
Ssbp3	chr4:106993751-106995290	GeneBody	0.536785
Ssbp3	chr4:107000936-107003665	GeneBody	0.458455
Ssbp3	chr4:107003883-107004596	GeneBody	0.506081
Ssbp3	chr4:107025016-107025951	GeneBody	-0.473943
Ssbp3	chr4:107038956-107040283	GeneBody	-0.212323
Riok3	chr18:12132316-12133999	GeneBody	0.727904
Riok3	chr18:12146054-12147663	GeneBody	0.471746
Proser2	chr2:6097234-6098185	GeneBody	-0.272448
Proser2	chr2:6100132-6101052	GeneBody	-0.310229
Mak	chr13:41051604-41052355	GeneBody	0.345645
Dusp5	chr19:53534687-53535941	GeneBody	0.533563
Stx3	chr19:11810640-11814485	GeneBody	0.613293
Zfand6	chr7:84669072-84670409	GeneBody	0.335923
Tmcc3	chr10:94382547-94383392	GeneBody	0.200577
Tmcc3	chr10:94430132-94431236	GeneBody	0.345327
Tmcc3	chr10:94433779-94434407	GeneBody	0.223354
Tmcc3	chr10:94485948-94486820	GeneBody	0.346683
Tmcc3	chr10:94489931-94491880	GeneBody	0.830848
Tmcc3	chr10:94495409-94496311	GeneBody	0.593331
Tmcc3	chr10:94500122-94501589	GeneBody	0.452816
Tmcc3	chr10:94513582-94515864	GeneBody	0.246878
Tmcc3	chr10:94523250-94524272	GeneBody	-0.298281
Tmcc3	chr10:94544668-94546189	GeneBody	-0.258876
Tmcc3	chr10:94549412-94550077	GeneBody	0.339839
Snrk	chr9:122125914-122126461	GeneBody	0.611281
Foxp4	chr17:47876726-47880244	GeneBody	0.300137
Foxp4	chr17:47887070-47888155	GeneBody	0.592164
Foxp4	chr17:47888493-47890086	GeneBody	0.819986
Foxp4	chr17:47897149-47898899	GeneBody	0.353195
Foxp4	chr17:47914231-47915370	GeneBody	0.658246
Prkab1	chr5:116013153-116014693	GeneBody	0.637948
Prkab1	chr5:116016943-116018933	GeneBody	0.733013
Pnrc1	chr4:33246643-33249453	GeneBody	0.337213
Ccdc136	chr6:29425129-29425803	GeneBody	0.432784
Mapk8ip1	chr2:92387487-92390157	GeneBody	-0.5674
Mapk8ip1	chr2:92391596-92393343	GeneBody	0.270433
Abcg1	chr17:31066607-31067556	GeneBody	0.302571
Impg2	chr16:56232700-56233307	GeneBody	0.480347
Mxi1	chr19:53325433-53326451	GeneBody	-0.245873
Mxi1	chr19:53329009-53331940	GeneBody	0.333912
Mxi1	chr19:53364483-53365405	GeneBody	-0.3138
Tbx2	chr11:85839606-85845379	GeneBody	0.301714
Tnpo1	chr13:98867727-98868308	GeneBody	0.321598
Tnpo1	chr13:98888697-98891353	GeneBody	0.290395
Tnpo1	chr13:98910718-98911838	GeneBody	0.484987
Tnpo1	chr13:98913867-98915943	GeneBody	-0.234594
Dgkd	chr1:87861816-87862698	GeneBody	0.775622
Dgkd	chr1:87892419-87893293	GeneBody	-0.383523
Aplp2	chr9:31171691-31172462	GeneBody	-0.251177
Aplp2	chr9:31189167-31190216	GeneBody	0.585474
Map1b	chr13:99440504-99441428	GeneBody	-0.337577
Map1b	chr13:99441582-99445427	GeneBody	-0.312775
Map1b	chr13:99445988-99449050	GeneBody	-0.267451
Map1b	chr13:99452355-99453633	GeneBody	-0.254586
Map1b	chr13:99454698-99456061	GeneBody	0.649697
Map1b	chr13:99458583-99459923	GeneBody	-0.208274
Map1b	chr13:99465976-99469073	GeneBody	0.567357
Map1b	chr13:99469424-99471635	GeneBody	0.465862
Map1b	chr13:99474626-99476574	GeneBody	-0.282081
Map1b	chr13:99482050-99483111	GeneBody	0.63975
Map1b	chr13:99484577-99485792	GeneBody	0.447817
Map1b	chr13:99501301-99503535	GeneBody	0.238261
Map1b	chr13:99513810-99514555	GeneBody	0.2365
Baz2a	chr10:128096251-128098898	GeneBody	0.326457
Syp	chrX:7648345-7649591	GeneBody	-0.638349
Rere	chr4:150310203-150311179	GeneBody	0.362367
Rere	chr4:150338816-150339396	GeneBody	0.345334
Rere	chr4:150344470-150345075	GeneBody	0.283027
Rere	chr4:150346570-150347744	GeneBody	-0.440812
Rere	chr4:150361791-150363317	GeneBody	-0.263536
Rere	chr4:150369446-150370060	GeneBody	0.284039
Rere	chr4:150429961-150430826	GeneBody	0.34777
Rere	chr4:150431435-150431989	GeneBody	0.227974
Rere	chr4:150449582-150450804	GeneBody	0.384706
Rere	chr4:150455690-150457424	GeneBody	0.274155
Rere	chr4:150522205-150522927	GeneBody	0.266158
Ndufv3	chr17:31522912-31523743	GeneBody	0.455536
Zfp385a	chr15:103313030-103313946	GeneBody	0.511417
Tshz2	chr2:169666037-169667100	GeneBody	-0.482205
Tshz2	chr2:169674513-169675774	GeneBody	0.52783
Tshz2	chr2:169696416-169696967	GeneBody	0.380013
Tshz2	chr2:169719443-169720056	GeneBody	0.384538
Tshz2	chr2:169790399-169791326	GeneBody	0.328724
Tshz2	chr2:169792596-169793379	GeneBody	-0.415006
Tshz2	chr2:169814283-169815441	GeneBody	-0.523582
Tshz2	chr2:169836972-169837816	GeneBody	0.613287
Tshz2	chr2:169839515-169841241	GeneBody	0.701702
Pgm2	chr4:99939383-99940661	GeneBody	-0.259365
Pgm2	chr4:99947082-99947674	GeneBody	0.34334
Pgm2	chr4:99983270-99986118	GeneBody	0.757755
Med27	chr2:29358892-29359859	GeneBody	-0.377879
Med27	chr2:29371720-29373105	GeneBody	0.660517
Med27	chr2:29385232-29386007	GeneBody	0.221393
Med27	chr2:29403619-29404602	GeneBody	0.552227
Med27	chr2:29407336-29408226	GeneBody	0.527186
Med27	chr2:29464771-29466495	GeneBody	0.673773
Med27	chr2:29470417-29470974	GeneBody	0.458109
Med27	chr2:29472729-29473402	GeneBody	0.364671
Med27	chr2:29492702-29494844	GeneBody	0.670125
Med27	chr2:29511735-29513968	GeneBody	0.554733
Med27	chr2:29515913-29517723	GeneBody	0.808598
Med27	chr2:29518975-29520097	GeneBody	0.2724
Ndfip1	chr18:38429189-38429904	GeneBody	0.316704
Iqsec1	chr6:90658023-90658782	GeneBody	0.639108
Iqsec1	chr6:90683428-90684022	GeneBody	0.629384
Iqsec1	chr6:90688493-90689932	GeneBody	0.231332
Iqsec1	chr6:90702082-90705242	GeneBody	0.217048
Iqsec1	chr6:90711107-90714077	GeneBody	0.477953
Iqsec1	chr6:90718119-90720867	GeneBody	0.740935
Iqsec1	chr6:90724914-90726526	GeneBody	0.502103
Iqsec1	chr6:90727854-90729125	GeneBody	0.308323
Iqsec1	chr6:90730917-90731865	GeneBody	0.727919
Iqsec1	chr6:90734605-90737931	GeneBody	-0.26782
Iqsec1	chr6:90746135-90747086	GeneBody	0.477243
Iqsec1	chr6:90780990-90783555	GeneBody	-0.588922
Iqsec1	chr6:90806423-90807262	GeneBody	-0.253993
Baiap2	chr11:119967258-119968056	GeneBody	0.595714
Baiap2	chr11:119969828-119971145	GeneBody	-0.277813
Baiap2	chr11:119971324-119972020	GeneBody	-0.254011
Baiap2	chr11:119981647-119984102	GeneBody	0.843632
Baiap2	chr11:119988556-119990005	GeneBody	-0.407809
Fam222a	chr5:114574275-114577519	GeneBody	0.284999
Fam222a	chr5:114587833-114593872	GeneBody	0.64581
Btbd9	chr17:30346909-30347845	GeneBody	-0.20025
Btbd9	chr17:30377622-30379483	GeneBody	0.239137
Fam210b	chr2:172352530-172353713	GeneBody	0.657992
Cecr2	chr6:120714712-120717281	GeneBody	0.570256
Cecr2	chr6:120736451-120737002	GeneBody	-0.223048
Cntn1	chr15:92057449-92058355	GeneBody	0.581073
Cntn1	chr15:92078993-92080242	GeneBody	-0.259596
Cntn1	chr15:92091109-92091663	GeneBody	-0.253382
Cntn1	chr15:92099287-92100521	GeneBody	-0.373455
Cntn1	chr15:92154867-92155413	GeneBody	-0.209816
Camk2d	chr3:126612686-126614371	GeneBody	0.256207
Camk2d	chr3:126632490-126634929	GeneBody	0.251652
Camk2d	chr3:126642140-126644400	GeneBody	0.691613
Camk2d	chr3:126667229-126668592	GeneBody	-0.214451
Camk2d	chr3:126686697-126687492	GeneBody	-0.366325
Camk2d	chr3:126694767-126696036	GeneBody	-0.511956
Camk2d	chr3:126703106-126704054	GeneBody	-0.346844
Camk2d	chr3:126769663-126770473	GeneBody	0.634834
Camk2d	chr3:126794400-126795513	GeneBody	0.275238
Zbtb7a	chr10:81142321-81143578	GeneBody	0.581844
Armcx1	chrX:134720786-134721326	GeneBody	0.448931
Phip	chr9:82967038-82967680	GeneBody	0.368642
Tcp11l2	chr10:84581790-84582697	GeneBody	0.484498
Smpd1	chr7:105557670-105558755	GeneBody	0.606149
Smim13	chr13:41256036-41257355	GeneBody	0.648564
Zfp787	chr7:6147499-6149805	GeneBody	0.6937
Zfp787	chr7:6152003-6153914	GeneBody	0.810638
Pitpnc1	chr11:107221218-107223716	GeneBody	0.469219
Pitpnc1	chr11:107236359-107238385	GeneBody	0.678824
Pitpnc1	chr11:107258846-107260387	GeneBody	0.694521
Pitpnc1	chr11:107272044-107273188	GeneBody	0.596195
Pitpnc1	chr11:107275807-107276818	GeneBody	0.22792
Pitpnc1	chr11:107341076-107341794	GeneBody	0.321416
Pitpnc1	chr11:107412760-107414101	GeneBody	-0.306263
Pitpnc1	chr11:107416216-107417645	GeneBody	-0.491222
Pitpnc1	chr11:107464088-107464665	GeneBody	-0.289805
Sec62	chr3:30808421-30809424	GeneBody	0.606007
Cep290	chr10:100500407-100502095	GeneBody	0.634626
Guk1	chr11:59186892-59188772	GeneBody	0.840883
Ddb1	chr19:10608120-10610033	GeneBody	0.740797
Prom1	chr5:44079749-44081918	GeneBody	0.713145
Prom1	chr5:44085066-44086640	GeneBody	0.663961
Prom1	chr5:44094637-44098996	GeneBody	0.854659
Rora	chr9:68694749-68696246	GeneBody	-0.549107
Rora	chr9:68708702-68709770	GeneBody	-0.235339
Rora	chr9:68791879-68792904	GeneBody	-0.338572
Rora	chr9:68845490-68846127	GeneBody	-0.396148
Rora	chr9:68891487-68892312	GeneBody	0.416956
Rasa4	chr5:136088624-136089734	GeneBody	0.454475
Ssu72	chr4:155709998-155711299	GeneBody	0.444678
Ssu72	chr4:155721366-155722587	GeneBody	0.33986
Ssu72	chr4:155727704-155730177	GeneBody	0.517093
Tmem243	chr5:9112484-9115666	GeneBody	0.690545
Tmem243	chr5:9117869-9118608	GeneBody	0.535064
Tmem243	chr5:9156407-9157878	GeneBody	0.648362
Jarid2	chr13:44751636-44752265	GeneBody	-0.386431
Jarid2	chr13:44795211-44796372	GeneBody	-0.502194
Jarid2	chr13:44839636-44841021	GeneBody	-0.406841
Jarid2	chr13:44891316-44894899	GeneBody	-0.395191
Jarid2	chr13:44906016-44906567	GeneBody	-0.293045
Jarid2	chr13:44907475-44908334	GeneBody	-0.47478
Tmem9	chr1:136032772-136034053	GeneBody	0.750658
Pik3ip1	chr11:3337169-3338420	GeneBody	-0.403244
Auh	chr13:52849164-52850024	GeneBody	0.425227
Auh	chr13:52883429-52884064	GeneBody	0.262403
Auh	chr13:52903623-52904772	GeneBody	0.206547
Ptprs	chr17:56440380-56441677	GeneBody	-0.257114
Ptprs	chr17:56466847-56474154	GeneBody	0.302839
Ncoa1	chr12:4285043-4286433	GeneBody	0.503
Ncoa1	chr12:4341641-4342668	GeneBody	0.578079
Ncoa1	chr12:4358642-4359314	GeneBody	-0.222874
Ncoa1	chr12:4364126-4364698	GeneBody	0.615822
Ncoa1	chr12:4374519-4375531	GeneBody	-0.256263
Ncoa1	chr12:4376135-4377043	GeneBody	0.53536
Jmjd1c	chr10:67106895-67109039	GeneBody	0.456688
Jmjd1c	chr10:67185415-67187932	GeneBody	0.339081
Jmjd1c	chr10:67220173-67220802	GeneBody	0.519695
Jmjd1c	chr10:67222342-67222914	GeneBody	0.625881
Slc6a6	chr6:91698632-91699318	GeneBody	-0.218665
Slc6a6	chr6:91706885-91710814	GeneBody	0.567667
Slc6a6	chr6:91717979-91721749	GeneBody	-0.204815
Slc6a6	chr6:91728436-91730963	GeneBody	-0.483066
Clstn1	chr4:149594581-149596002	GeneBody	0.61772
Chn1	chr2:73634308-73634985	GeneBody	0.660725
Chn1	chr2:73655684-73656643	GeneBody	0.243806
Chn1	chr2:73656900-73658472	GeneBody	0.451395
Chn1	chr2:73658689-73660950	GeneBody	0.761555
Chn1	chr2:73721624-73722478	GeneBody	-0.276668
Spop	chr11:95491522-95493429	GeneBody	0.248754
Fbxo9	chr9:78088437-78089482	GeneBody	0.775282
Hadha	chr5:30127557-30129120	GeneBody	0.248129
Hadha	chr5:30147693-30148881	GeneBody	0.427487
Rab2a	chr4:8598351-8598907	GeneBody	0.274227
Atf7ip	chr6:136510875-136511517	GeneBody	-0.275183
Atf7ip	chr6:136541273-136542569	GeneBody	0.247721
Atf7ip	chr6:136542994-136543882	GeneBody	-0.358887
Atf7ip	chr6:136550538-136551811	GeneBody	0.401036
Atf7ip	chr6:136553652-136554277	GeneBody	0.50536
Cngb3	chr4:19332719-19333380	GeneBody	0.309949
Cngb3	chr4:19396176-19396785	GeneBody	0.285627
Crtc3	chr7:80604804-80605950	GeneBody	0.42169
Crtc3	chr7:80624427-80625608	GeneBody	0.554453
Crtc3	chr7:80645957-80647168	GeneBody	0.607526
Crtc3	chr7:80654899-80657051	GeneBody	0.482409
Crtc3	chr7:80670660-80671426	GeneBody	0.445429
Crtc3	chr7:80675652-80676670	GeneBody	0.585871
Rb1cc1	chr1:6213904-6215783	GeneBody	0.314824
Pip5k1a	chr3:95057558-95058557	GeneBody	0.243512
Pip5k1a	chr3:95100773-95101323	GeneBody	0.624916
Med13	chr11:86333607-86334853	GeneBody	0.450064
Med13	chr11:86351669-86352579	GeneBody	0.242842
Lrp8	chr4:107810950-107812893	GeneBody	0.23041
Lrp8	chr4:107816910-107818165	GeneBody	0.26088
Lrp8	chr4:107818920-107819557	GeneBody	-0.25933
Lrp8	chr4:107822712-107825059	GeneBody	0.330959
Lrp8	chr4:107826693-107827313	GeneBody	0.38862
Lrp8	chr4:107833674-107834252	GeneBody	-0.472447
Lrp8	chr4:107842122-107842950	GeneBody	0.320494
Lrp8	chr4:107843303-107844384	GeneBody	0.434952
Lrp8	chr4:107861395-107862957	GeneBody	0.295877
Lrp8	chr4:107865716-107866765	GeneBody	0.639902
Ppm1d	chr11:85318289-85320218	GeneBody	0.505274
Ppm1d	chr11:85342574-85343524	GeneBody	0.479382
Arid4b	chr13:14113480-14114863	GeneBody	-0.542527
Arid4b	chr13:14152094-14152943	GeneBody	0.468284
Nrip1	chr16:76297759-76298403	GeneBody	-0.200801
Nrip1	chr16:76300673-76302297	GeneBody	0.305982
Nrip1	chr16:76317359-76320545	GeneBody	-0.534061
Nrip1	chr16:76323154-76325411	GeneBody	0.203265
Gtf2ird1	chr5:134420959-134421807	GeneBody	0.324032
Gtf2ird1	chr5:134429367-134429929	GeneBody	-0.211935
Gtf2ird1	chr5:134435701-134436664	GeneBody	0.393298
Glrx2	chr1:143741860-143743215	GeneBody	0.59678
Mtmr6	chr14:60300147-60301841	GeneBody	0.422964
Mtmr6	chr14:60302331-60303110	GeneBody	0.467761
Sirt2	chr7:28779991-28782010	GeneBody	0.405736
Arid5b	chr10:68103326-68104977	GeneBody	0.207896
Arid5b	chr10:68105012-68106260	GeneBody	0.22651
Arid5b	chr10:68106519-68107529	GeneBody	0.288399
Arid5b	chr10:68125709-68126816	GeneBody	-0.234108
Arid5b	chr10:68135902-68137280	GeneBody	0.400954
Arid5b	chr10:68153311-68154275	GeneBody	0.217254
Arid5b	chr10:68154461-68155146	GeneBody	-0.314215
Arid5b	chr10:68190816-68193403	GeneBody	0.279647
Arid5b	chr10:68207626-68209443	GeneBody	0.215278
Arid5b	chr10:68236139-68236863	GeneBody	0.31423
Arid5b	chr10:68238091-68239120	GeneBody	0.288813
Arid5b	chr10:68247982-68249177	GeneBody	0.269541
Araf	chrX:20819019-20820534	GeneBody	0.433391
Araf	chrX:20828847-20829443	GeneBody	0.314009
Adipor1	chr1:134418508-134422193	GeneBody	0.493518
Rbbp6	chr7:122969250-122971508	GeneBody	0.297307
Rbbp6	chr7:123001337-123003256	GeneBody	-0.508841
Kmt2c	chr5:25276354-25276928	GeneBody	0.233593
Ubl3	chr5:148532120-148532698	GeneBody	-0.226676
Ubl3	chr5:148539911-148540755	GeneBody	-0.267443
Ubl3	chr5:148548034-148548660	GeneBody	-0.20074
Ghitm	chr14:37120480-37121638	GeneBody	0.569121
Magi2	chr5:19234679-19235787	GeneBody	0.786244
Ncbp3	chr11:73076253-73077769	GeneBody	0.820077
Nrf1	chr6:30112299-30113247	GeneBody	0.56997
Nrf1	chr6:30126050-30126616	GeneBody	-0.301111
Nrf1	chr6:30138995-30140863	GeneBody	0.406337
Nrf1	chr6:30146182-30148361	GeneBody	0.391532
Ttc8	chr12:98929947-98932054	GeneBody	0.603468
Ttc8	chr12:98932075-98935324	GeneBody	0.750746
Ttc8	chr12:98972952-98973968	GeneBody	0.554223
Ttc8	chr12:98974120-98974703	GeneBody	0.200722
H3f3b	chr11:116023291-116024975	GeneBody	0.305566
Pura	chr18:36285166-36288326	GeneBody	0.412875
Foxo3	chr10:42186717-42187639	GeneBody	0.605738
Foxo3	chr10:42204719-42205637	GeneBody	0.330528
Foxo3	chr10:42219883-42222853	GeneBody	0.40107
Foxo3	chr10:42231166-42234617	GeneBody	0.499542
Foxo3	chr10:42237377-42240345	GeneBody	0.558707
Foxo3	chr10:42256092-42257087	GeneBody	0.276468
Luc7l	chr17:26266340-26267157	GeneBody	0.401626
Ccdc12	chr9:110681752-110682783	GeneBody	0.220335
Aff4	chr11:53357089-53357627	GeneBody	0.431006
Kat6b	chr14:21515072-21516172	GeneBody	0.297258
Kat6b	chr14:21533488-21535325	GeneBody	0.432848
Kat6b	chr14:21546298-21547789	GeneBody	0.476789
Kat6b	chr14:21553520-21554615	GeneBody	0.341529
Kat6b	chr14:21567119-21567646	GeneBody	0.477155
Kat6b	chr14:21580436-21581764	GeneBody	0.345757
Kat6b	chr14:21656620-21657259	GeneBody	0.322058
Ppp1r10	chr17:35929327-35930409	GeneBody	0.291285
Kdm5a	chr6:120438030-120438829	GeneBody	0.422318
Vps50	chr6:3546959-3547514	GeneBody	0.247088
Anapc16	chr10:59986858-59989358	GeneBody	0.287645
Kif1b	chr4:149219318-149221389	GeneBody	-0.319012
Kif1b	chr4:149246779-149248255	GeneBody	-0.342409
Kif1b	chr4:149254792-149256334	GeneBody	-0.401025
Kif1b	chr4:149279491-149280366	GeneBody	0.429864
Trafd1	chr5:121380639-121382891	GeneBody	0.549541
Tmcc1	chr6:116056473-116057276	GeneBody	0.290684
Tmcc1	chr6:116071891-116074085	GeneBody	-0.213112
Tmcc1	chr6:116106910-116108449	GeneBody	0.281308
Tmcc1	chr6:116119614-116120643	GeneBody	0.351666
Tmcc1	chr6:116154798-116156303	GeneBody	-0.513481
Cxxc4	chr3:134243768-134244334	GeneBody	-0.343222
Cxxc4	chr3:134261163-134261784	GeneBody	-0.449015
Laptm4b	chr15:34250634-34251971	GeneBody	0.56741
Phactr1	chr13:42694414-42695577	GeneBody	0.736734
Phactr1	chr13:42708991-42710918	GeneBody	0.495094
Phactr1	chr13:42725368-42726684	GeneBody	0.832138
Phactr1	chr13:42738052-42739929	GeneBody	0.759482
Phactr1	chr13:42812661-42814054	GeneBody	-0.234821
Phactr1	chr13:42820374-42821312	GeneBody	-0.363168
Phactr1	chr13:42828810-42829997	GeneBody	-0.54552
Phactr1	chr13:42830241-42831193	GeneBody	-0.313865
Phactr1	chr13:42835175-42836326	GeneBody	-0.333555
Phactr1	chr13:42853750-42854755	GeneBody	-0.266627
Phactr1	chr13:42886179-42886736	GeneBody	-0.338671
Phactr1	chr13:42889359-42890279	GeneBody	-0.465671
Phactr1	chr13:42893910-42894501	GeneBody	-0.249907
Phactr1	chr13:42899352-42900088	GeneBody	-0.254437
Phactr1	chr13:42920980-42922227	GeneBody	0.503392
Ehmt1	chr2:24873051-24873875	GeneBody	0.217493
Cntfr	chr4:41658551-41659964	GeneBody	-0.276353
Cntfr	chr4:41660702-41661683	GeneBody	0.201422
Cntfr	chr4:41684314-41685538	GeneBody	0.252852
Cntfr	chr4:41685712-41686786	GeneBody	0.264266
Synrg	chr11:83966674-83967887	GeneBody	0.423587
Synrg	chr11:83991555-83992255	GeneBody	-0.306057
Synrg	chr11:84013018-84013614	GeneBody	0.262696
Synrg	chr11:84042693-84044335	GeneBody	-0.47243
Camta1	chr4:151632887-151633430	GeneBody	0.502939
Camta1	chr4:151638397-151639557	GeneBody	0.251835
Camta1	chr4:151666194-151667224	GeneBody	-0.275607
Camta1	chr4:151712078-151713886	GeneBody	0.244569
Camta1	chr4:151726262-151726796	GeneBody	0.48577
Camta1	chr4:151732216-151733894	GeneBody	0.421127
Camta1	chr4:151786341-151788562	GeneBody	0.502182
Camta1	chr4:151788674-151790002	GeneBody	0.321599
Camta1	chr4:151817644-151818274	GeneBody	0.44258
Camta1	chr4:151823672-151824441	GeneBody	-0.236269
Camta1	chr4:151833935-151835125	GeneBody	0.381059
Srpk2	chr5:23516892-23517751	GeneBody	0.237913
Srpk2	chr5:23672173-23672705	GeneBody	-0.217377
Tmem30a	chr9:79790212-79791148	GeneBody	0.313447
Ahcyl2	chr6:29774183-29774734	GeneBody	0.521365
Ahcyl2	chr6:29814121-29816087	GeneBody	0.431137
Ahcyl2	chr6:29869768-29870868	GeneBody	-0.327008
Ccnd1	chr7:144892237-144892781	Intergenic	0.330973
Ccnd1	chr7:144901387-144901995	Intergenic	0.60186
Ccnd1	chr7:144949760-144950402	Intergenic	-0.216202
Ccnd1	chr7:144976992-144977548	Intergenic	0.680397
Ccnd1	chr7:145007155-145008161	Intergenic	0.397126
Ccnd1	chr7:145008791-145009430	Intergenic	0.89665
Ccnd1	chr7:145009804-145011439	Intergenic	0.943625
Ccnd1	chr7:145015272-145016388	Intergenic	0.660964
Ccnd1	chr7:145030440-145031735	Intergenic	0.257545
Hes1	chr16:29990699-29991245	Intergenic	0.547921
Hes1	chr16:30007854-30010111	Intergenic	0.899536
Hes1	chr16:30019627-30021235	Intergenic	0.251786
Hes1	chr16:30027963-30030599	Intergenic	0.225814
Hes1	chr16:30038153-30039766	Intergenic	0.888191
Hes1	chr16:30058957-30059797	Intergenic	0.783646
Hes1	chr16:30060186-30060976	Intergenic	0.335438
Hes1	chr16:30067836-30069181	Intergenic	0.647283
Hes1	chr16:30069358-30071310	Intergenic	0.749833
Hes1	chr16:30129227-30130601	Intergenic	0.889131
Hes1	chr16:30144849-30146630	Intergenic	0.610685
Hes1	chr16:30155230-30156442	Intergenic	-0.2259
Id3	chr4:136069860-136070656	Intergenic	0.283852
Id3	chr4:136100511-136101434	Intergenic	0.540971
Id3	chr4:136104248-136105980	Intergenic	0.530699
Id3	chr4:136109908-136110976	Intergenic	0.794864
Id3	chr4:136133760-136136588	Intergenic	0.824954
Id3	chr4:136140191-136141069	Intergenic	0.5347
Id3	chr4:136145953-136149181	Intergenic	0.43698
Id3	chr4:136199565-136200328	Intergenic	0.227461
Dapl1	chr2:59406887-59408196	Intergenic	0.381928
Dapl1	chr2:59414207-59415159	Intergenic	-0.371946
Dapl1	chr2:59437870-59439075	Intergenic	0.674784
Dapl1	chr2:59440385-59440925	Intergenic	0.317769
Dapl1	chr2:59455365-59456037	Intergenic	-0.231475
Dapl1	chr2:59510185-59511372	Intergenic	-0.301775
Dapl1	chr2:59522001-59522805	Intergenic	0.239061
Dapl1	chr2:59526542-59527419	Intergenic	0.675546
Dapl1	chr2:59529636-59530257	Intergenic	0.447907
Dapl1	chr2:59540549-59541954	Intergenic	0.435014
Fgf15	chr7:144797116-144798026	Intergenic	0.772039
Fgf15	chr7:144798371-144798961	Intergenic	0.487739
Fgf15	chr7:144800151-144800795	Intergenic	-0.228294
Fgf15	chr7:144811372-144811997	Intergenic	-0.318371
Fgf15	chr7:144823406-144824072	Intergenic	0.448338
Fgf15	chr7:144892237-144892781	Intergenic	0.394379
Fgf15	chr7:144901387-144901995	Intergenic	0.636964
Fgf15	chr7:144976992-144977548	Intergenic	0.579302
Col9a1	chr1:24137077-24137650	Intergenic	0.444868
Col9a1	chr1:24171140-24171960	Intergenic	0.219545
Id2	chr12:25060801-25061418	Intergenic	-0.452782
Id2	chr12:25083193-25084311	Intergenic	0.475927
Id2	chr12:25124211-25125136	Intergenic	0.220608
Id2	chr12:25160883-25161866	Intergenic	0.72121
Id2	chr12:25163328-25164156	Intergenic	0.546873
Zfp36l1	chr12:80020626-80021630	Intergenic	0.440768
Zfp36l1	chr12:80021770-80023501	Intergenic	-0.249231
Zfp36l1	chr12:80062215-80063438	Intergenic	0.84817
Zfp36l1	chr12:80068387-80069052	Intergenic	0.552262
Zfp36l1	chr12:80070458-80071425	Intergenic	0.675132
Zfp36l1	chr12:80083799-80084906	Intergenic	-0.410175
Zfp36l1	chr12:80123128-80123979	Intergenic	0.201592
Zfp36l1	chr12:80124141-80124660	Intergenic	-0.322441
Zfp36l1	chr12:80130207-80133642	Intergenic	0.585342
Zfp36l1	chr12:80150559-80151091	Intergenic	0.341833
Dbi	chr1:120077639-120078605	Intergenic	0.444336
Cyr61	chr3:145622922-145623519	Intergenic	0.571957
Cyr61	chr3:145703241-145703934	Intergenic	0.657494
Cyr61	chr3:145742988-145744154	Intergenic	-0.322631
Crym	chr7:120124651-120125457	Intergenic	0.476855
Crym	chr7:120156628-120159232	Intergenic	0.881112
Slc1a3	chr15:8614921-8616705	Intergenic	0.584336
Slc1a3	chr15:8625251-8625807	Intergenic	0.208656
Slc1a3	chr15:8626984-8628526	Intergenic	0.500599
Slc1a3	chr15:8628883-8630004	Intergenic	0.880429
Slc1a3	chr15:8631852-8633833	Intergenic	0.906774
Slc1a3	chr15:8713418-8715065	Intergenic	0.512794
Slc1a3	chr15:8716251-8717733	Intergenic	0.86584
Slc1a3	chr15:8733325-8734146	Intergenic	0.59496
Slc1a3	chr15:8741301-8742118	Intergenic	0.52037
Espn	chr4:152167805-152168650	Intergenic	-0.465771
Fos	chr12:85420691-85421477	Intergenic	-0.253374
Fos	chr12:85433782-85435044	Intergenic	0.422275
Fos	chr12:85435423-85437925	Intergenic	-0.54684
Fos	chr12:85454282-85457658	Intergenic	0.544324
Fos	chr12:85466927-85468500	Intergenic	0.320457
Fos	chr12:85485285-85488182	Intergenic	0.273254
Fos	chr12:85496655-85497203	Intergenic	0.246052
Fos	chr12:85497438-85498284	Intergenic	-0.496586
Fos	chr12:85521014-85522266	Intergenic	0.334266
Fos	chr12:85523319-85525454	Intergenic	0.223537
Fos	chr12:85545720-85546337	Intergenic	-0.383167
Fos	chr12:85547379-85548558	Intergenic	-0.302777
Fos	chr12:85572008-85572637	Intergenic	-0.214667
Cp	chr3:19894172-19895837	Intergenic	0.302488
Cp	chr3:19904386-19905370	Intergenic	0.446796
Cp	chr3:19952893-19954861	Intergenic	0.891379
Id1	chr2:152653927-152654879	Intergenic	-0.418379
Id1	chr2:152717942-152718605	Intergenic	0.236172
Id1	chr2:152741268-152742234	Intergenic	0.694624
Id1	chr2:152742357-152742937	Intergenic	0.550124
Id1	chr2:152766192-152766971	Intergenic	0.60893
Id1	chr2:152767541-152768102	Intergenic	0.343051
Gas1	chr13:60084218-60085707	Intergenic	0.875147
Gas1	chr13:60110059-60110986	Intergenic	0.728708
Gas1	chr13:60122258-60123751	Intergenic	0.69689
Gas1	chr13:60124909-60126329	Intergenic	0.464066
Gas1	chr13:60133504-60134081	Intergenic	0.619388
Gas1	chr13:60146795-60148233	Intergenic	0.449184
Gas1	chr13:60170814-60171685	Intergenic	0.550859
Gas1	chr13:60231339-60231985	Intergenic	0.685502
Gas1	chr13:60242279-60243316	Intergenic	0.558558
Gas1	chr13:60267305-60268184	Intergenic	-0.245448
Prss23	chr7:89463754-89464798	Intergenic	-0.278498
Prss23	chr7:89477521-89478092	Intergenic	0.216361
Prss23	chr7:89478418-89479008	Intergenic	-0.308932
Prss23	chr7:89499397-89500419	Intergenic	0.312794
Prss23	chr7:89578021-89580491	Intergenic	0.384949
Sparc	chr11:55383356-55384144	Intergenic	-0.397621
Sparc	chr11:55423632-55424553	Intergenic	0.843356
Sparc	chr11:55428023-55429060	Intergenic	0.640517
Sparc	chr11:55444732-55445298	Intergenic	0.32361
Metrn	chr17:25731968-25732578	Intergenic	0.351318
Metrn	chr17:25761014-25762151	Intergenic	-0.325135
Metrn	chr17:25765709-25766727	Intergenic	0.595228
Metrn	chr17:25800941-25801530	Intergenic	0.238368
Tuba1b	chr15:98928438-98929327	Intergenic	0.319738
Tuba1b	chr15:98940022-98941292	Intergenic	-0.458929
Tuba1b	chr15:98945885-98947490	Intergenic	-0.246861
Tuba1b	chr15:98967634-98969507	Intergenic	-0.329545
Tuba1b	chr15:98969510-98970336	Intergenic	-0.472026
Tuba1b	chr15:98970601-98972396	Intergenic	-0.476726
Tuba1b	chr15:98976918-98979226	Intergenic	-0.231917
Tuba1b	chr15:98979917-98980646	Intergenic	-0.262645
Tuba1b	chr15:98985148-98988774	Intergenic	0.689991
Tuba1b	chr15:99024559-99025135	Intergenic	0.21182
Hmgb2	chr8:57428440-57429659	Intergenic	-0.311691
Hmgb2	chr8:57498888-57499999	Intergenic	-0.23492
Acsl3	chr1:78566889-78568981	Intergenic	0.391671
Acsl3	chr1:78569392-78570090	Intergenic	0.753689
Acsl3	chr1:78593699-78594993	Intergenic	0.856039
Acsl3	chr1:78598206-78599113	Intergenic	0.858783
Slc2a1	chr4:119008390-119009038	Intergenic	0.598094
Slc2a1	chr4:119010892-119011971	Intergenic	-0.317521
Slc2a1	chr4:119014483-119016058	Intergenic	0.67885
Slc2a1	chr4:119016124-119017617	Intergenic	-0.440687
Slc2a1	chr4:119018415-119020234	Intergenic	0.455749
Slc2a1	chr4:119043994-119044744	Intergenic	0.455241
Slc2a1	chr4:119068848-119069399	Intergenic	0.223773
Slc2a1	chr4:119070247-119075114	Intergenic	0.796695
Slc2a1	chr4:119077140-119077816	Intergenic	0.566809
Slc2a1	chr4:119138098-119139213	Intergenic	0.224912
Slc2a1	chr4:119141022-119141820	Intergenic	0.44829
Slc2a1	chr4:119167561-119168137	Intergenic	0.242085
Gnai2	chr9:107641212-107642221	Intergenic	0.617583
Gnai2	chr9:107644237-107645261	Intergenic	0.235529
Gnai2	chr9:107645299-107646052	Intergenic	0.207749
Gnai2	chr9:107714275-107715118	Intergenic	0.359565
Gnai2	chr9:107716760-107717603	Intergenic	0.362417
Gnai2	chr9:107718512-107719169	Intergenic	-0.357382
Gnai2	chr9:107726730-107728193	Intergenic	-0.205177
Gnai2	chr9:107728832-107732114	Intergenic	-0.494587
Cenpf	chr1:189631825-189632343	Intergenic	0.239022
Cenpf	chr1:189715854-189716827	Intergenic	-0.275739
Cenpf	chr1:189722387-189723016	Intergenic	-0.344659
Mcm6	chr1:128444119-128444954	Intergenic	-0.303385
Mcm6	chr1:128456774-128457540	Intergenic	0.304107
Mcm6	chr1:128459134-128459910	Intergenic	0.495522
Spc25	chr2:69128216-69130268	Intergenic	-0.253146
Spc25	chr2:69234893-69235813	Intergenic	0.747395
Hes5	chr4:154904118-154905207	Intergenic	0.235711
Hes5	chr4:154910511-154911565	Intergenic	-0.248491
Hes5	chr4:154933111-154933979	Intergenic	-0.421388
Hes5	chr4:154943926-154944777	Intergenic	0.334756
Hes5	chr4:154945812-154947097	Intergenic	0.617356
Hes5	chr4:154948157-154949345	Intergenic	0.467151
Hes5	chr4:154949504-154950069	Intergenic	0.552867
Hes5	chr4:154952487-154953656	Intergenic	0.851242
Hes5	chr4:154981216-154982447	Intergenic	-0.396603
Birc5	chr11:117880173-117880903	Intergenic	-0.401916
Birc5	chr11:117883182-117884044	Intergenic	-0.380832
Birc5	chr11:117888358-117891298	Intergenic	0.627538
Birc5	chr11:117925170-117926319	Intergenic	-0.387497
Birc5	chr11:117930607-117931493	Intergenic	0.218023
Birc5	chr11:117939262-117940472	Intergenic	0.700136
Birc5	chr11:117949206-117950325	Intergenic	0.664826
Tubb4b	chr2:25125473-25128625	Intergenic	0.774227
Tubb4b	chr2:25167431-25169112	Intergenic	0.71448
Tubb4b	chr2:25169383-25170619	Intergenic	0.330198
Tubb4b	chr2:25184933-25187013	Intergenic	0.648787
Kdr	chr5:75919506-75920998	Intergenic	0.30344
Kdr	chr5:75921819-75922516	Intergenic	-0.425318
Kdr	chr5:76006332-76007225	Intergenic	0.303712
Pmepa1	chr2:173183830-173184589	Intergenic	0.210499
Pmepa1	chr2:173186271-173187041	Intergenic	0.352176
Pmepa1	chr2:173222600-173224266	Intergenic	0.462519
Pmepa1	chr2:173281349-173281952	Intergenic	0.33945
Pmepa1	chr2:173306827-173308430	Intergenic	0.502183
Pmepa1	chr2:173333657-173336597	Intergenic	-0.445732
Jun	chr4:95081525-95082224	Intergenic	-0.318631
Jun	chr4:95108409-95109332	Intergenic	0.403353
Jun	chr4:95125283-95125940	Intergenic	0.525968
Jun	chr4:95137591-95138746	Intergenic	0.458461
Ube2c	chr2:164862080-164862706	Intergenic	0.457761
Ube2c	chr2:164866540-164868024	Intergenic	-0.214353
Siva1	chr12:112550872-112552764	Intergenic	0.871573
Siva1	chr12:112554713-112555425	Intergenic	0.670724
Siva1	chr12:112578621-112580651	Intergenic	0.479366
Siva1	chr12:112616592-112617678	Intergenic	-0.215434
Siva1	chr12:112699835-112700903	Intergenic	-0.313715
Top2a	chr11:99112663-99113834	Intergenic	0.724187
Pla2g16	chr19:7551826-7552697	Intergenic	-0.286274
Ier2	chr8:84655206-84657287	Intergenic	0.757799
Cox4i2	chr2:152653927-152654879	Intergenic	-0.300185
Cox4i2	chr2:152723560-152724521	Intergenic	-0.271271
Cox4i2	chr2:152741268-152742234	Intergenic	0.674244
Cox4i2	chr2:152742357-152742937	Intergenic	0.520503
Cox4i2	chr2:152766192-152766971	Intergenic	0.520576
Cox4i2	chr2:152767541-152768102	Intergenic	0.28262
Irx5	chr8:92334534-92336807	Intergenic	-0.335723
Irx5	chr8:92361479-92362814	Intergenic	0.779483
Irx5	chr8:92362921-92363848	Intergenic	0.500436
Irx5	chr8:92363969-92366153	Intergenic	0.389015
Irx5	chr8:92366450-92367634	Intergenic	0.463491
Irx5	chr8:92378840-92380116	Intergenic	0.46286
Irx5	chr8:92384004-92385398	Intergenic	0.560418
Irx5	chr8:92407833-92409532	Intergenic	0.883061
Irx5	chr8:92415834-92416679	Intergenic	-0.277524
Irx5	chr8:92428745-92429416	Intergenic	-0.307
Lhx2	chr2:38333174-38334203	Intergenic	-0.357862
Lhx2	chr2:38335681-38337108	Intergenic	0.42125
Lhx2	chr2:38375527-38376423	Intergenic	0.41323
Lhx2	chr2:38378277-38378841	Intergenic	0.20063
Lhx2	chr2:38394993-38395702	Intergenic	-0.217607
Lhx2	chr2:38403852-38404694	Intergenic	-0.499056
Lhx2	chr2:38423778-38425430	Intergenic	-0.233246
Glul	chr1:153846796-153847326	Intergenic	0.274097
Glul	chr1:153946424-153947489	Intergenic	-0.264735
Glul	chr1:153957819-153958416	Intergenic	-0.264264
Glul	chr1:153961794-153963208	Intergenic	0.881859
Glul	chr1:153965571-153966314	Intergenic	-0.460286
Glul	chr1:153978116-153978814	Intergenic	0.661709
Glul	chr1:153997140-153997666	Intergenic	0.603298
Nrarp	chr2:25098887-25099438	Intergenic	0.529004
Nrarp	chr2:25110776-25111856	Intergenic	0.545748
Nrarp	chr2:25115408-25116489	Intergenic	-0.459675
Nrarp	chr2:25125473-25128625	Intergenic	0.885669
Nrarp	chr2:25167431-25169112	Intergenic	0.791826
Nrarp	chr2:25169383-25170619	Intergenic	0.496991
Nrarp	chr2:25184933-25187013	Intergenic	0.737262
Plagl1	chr10:12997001-12997574	Intergenic	0.273011
Plagl1	chr10:13016459-13017079	Intergenic	0.228283
Plagl1	chr10:13018169-13018952	Intergenic	0.212258
Cdca8	chr4:124964916-124965805	Intergenic	-0.343765
Cdc20	chr4:118465202-118466070	Intergenic	-0.285964
Cdc20	chr4:118517128-118517925	Intergenic	-0.263322
Pcna	chr2:132182983-132184229	Intergenic	-0.43024
Pcna	chr2:132233988-132235235	Intergenic	0.39787
Pcna	chr2:132315946-132316508	Intergenic	-0.223694
Itm2a	chrX:107417258-107418036	Intergenic	0.467342
Itm2a	chrX:107455748-107456854	Intergenic	0.358236
Vsx2	chr12:84537847-84538740	Intergenic	0.34236
Vsx2	chr12:84540750-84543431	Intergenic	0.838807
Vsx2	chr12:84545699-84546520	Intergenic	0.552434
Vsx2	chr12:84546531-84547298	Intergenic	0.382885
Vsx2	chr12:84547959-84548846	Intergenic	0.605452
Vsx2	chr12:84597362-84599106	Intergenic	0.276196
Vsx2	chr12:84656972-84658253	Intergenic	-0.447889
Nr2e1	chr10:42491072-42491867	Intergenic	-0.287191
Nr2e1	chr10:42549735-42550479	Intergenic	0.538028
Tgfb2	chr1:186609586-186610662	Intergenic	0.725529
Tgfb2	chr1:186797888-186798887	Intergenic	-0.26791
Ttyh1	chr7:4106818-4107500	Intergenic	-0.293607
Rlbp1	chr7:79370971-79372200	Intergenic	0.395511
Prc1	chr7:80376045-80376718	Intergenic	-0.421742
Mcm3	chr1:20724547-20725259	Intergenic	0.444569
Mcm3	chr1:20801588-20802174	Intergenic	-0.317987
Ccna2	chr3:36495356-36495941	Intergenic	0.304153
Ccna2	chr3:36496709-36497260	Intergenic	0.231871
Ccna2	chr3:36617089-36619351	Intergenic	-0.399348
Lrrfip1	chr1:90909131-90910297	Intergenic	0.420382
Lrrfip1	chr1:90972639-90974016	Intergenic	0.704686
Lrrfip1	chr1:90974382-90975473	Intergenic	0.869048
Egr1	chr18:34849140-34850803	Intergenic	-0.266558
Egr1	chr18:34854824-34856007	Intergenic	-0.201441
Egr1	chr18:34886452-34888588	Intergenic	0.231929
Cyp26a1	chr19:37703821-37704417	Intergenic	0.308072
Cyp26a1	chr19:37739362-37741056	Intergenic	-0.406799
Cyp26a1	chr19:37777848-37778449	Intergenic	0.485415
Cyp26a1	chr19:37789172-37791583	Intergenic	0.735654
Pbk	chr14:65869851-65870658	Intergenic	-0.436399
Pbk	chr14:65886715-65887594	Intergenic	0.649973
Pbk	chr14:65889486-65891166	Intergenic	0.362171
Pbk	chr14:65899956-65901133	Intergenic	-0.271503
Cdk1	chr10:69328154-69329525	Intergenic	-0.36051
Cdk1	chr10:69371357-69371931	Intergenic	0.334094
Cdk1	chr10:69383729-69385916	Intergenic	0.786075
Cdk1	chr10:69397851-69400254	Intergenic	0.399005
Cdk1	chr10:69435191-69435764	Intergenic	-0.238122
Cdk1	chr10:69438955-69441220	Intergenic	-0.337145
Cdk1	chr10:69448134-69448722	Intergenic	0.553475
Myb	chr10:21081986-21084949	Intergenic	0.858725
Myb	chr10:21101139-21102889	Intergenic	0.884879
Myb	chr10:21109240-21110546	Intergenic	0.659376
Myb	chr10:21188889-21189694	Intergenic	0.350261
Rrm2	chr12:24623460-24624864	Intergenic	-0.284858
Rrm2	chr12:24632027-24632607	Intergenic	0.532783
Rrm2	chr12:24641814-24643395	Intergenic	0.828707
Rrm2	chr12:24644006-24644705	Intergenic	0.507668
Ccnb1	chr13:100846168-100846774	Intergenic	0.368087
Sox2	chr3:34559892-34560826	Intergenic	0.502163
Sox2	chr3:34561127-34562577	Intergenic	0.510712
Sox2	chr3:34577754-34578684	Intergenic	0.775343
Sox2	chr3:34589437-34589996	Intergenic	-0.375361
Sox2	chr3:34594211-34595137	Intergenic	-0.247343
Sox2	chr3:34634764-34635311	Intergenic	-0.232304
Sox2	chr3:34636849-34638876	Intergenic	0.723504
Sox2	chr3:34642050-34643040	Intergenic	0.547074
Sox2	chr3:34646082-34647174	Intergenic	0.564837
Sox2	chr3:34652466-34654312	Intergenic	0.794504
Sox2	chr3:34659713-34660297	Intergenic	0.443837
Sox2	chr3:34660822-34665762	Intergenic	0.851241
Sox2	chr3:34665905-34668936	Intergenic	0.859131
Sox2	chr3:34670935-34671985	Intergenic	0.31862
Sox2	chr3:34679727-34680747	Intergenic	0.365379
Sfrp2	chr3:83789457-83790631	Intergenic	0.261058
Sfrp2	chr3:83797729-83798298	Intergenic	0.475925
Racgap1	chr15:99610893-99611540	Intergenic	-0.30685
Racgap1	chr15:99614237-99615213	Intergenic	-0.553406
Racgap1	chr15:99615224-99615790	Intergenic	-0.496831
Fgf9	chr14:58018812-58019371	Intergenic	0.201825
Fgf9	chr14:58034495-58035535	Intergenic	0.384598
Fgf9	chr14:58035562-58038574	Intergenic	0.875407
Fgf9	chr14:58050387-58051440	Intergenic	0.764421
Fgf9	chr14:58062015-58062577	Intergenic	0.605013
Fgf9	chr14:58149522-58150956	Intergenic	0.216287
Fgf9	chr14:58153401-58154659	Intergenic	0.681701
Tox2	chr2:163101197-163103911	Intergenic	0.505171
Tox2	chr2:163104011-163104950	Intergenic	0.409175
Tox2	chr2:163111278-163112237	Intergenic	0.334854
Tox2	chr2:163121995-163123315	Intergenic	0.410592
Tox2	chr2:163131251-163133457	Intergenic	0.788263
Tox2	chr2:163142464-163144419	Intergenic	0.574311
Tox2	chr2:163145908-163146612	Intergenic	0.255566
Tox2	chr2:163165959-163166938	Intergenic	0.598717
Tox2	chr2:163169067-163169830	Intergenic	0.532067
Tox2	chr2:163177355-163178501	Intergenic	0.275881
Tox2	chr2:163188937-163190868	Intergenic	0.797316
Tox2	chr2:163194873-163196714	Intergenic	0.73149
Dkk3	chr7:112169791-112170753	Intergenic	0.75857
Dkk3	chr7:112171948-112172863	Intergenic	0.597088
Dkk3	chr7:112180023-112180881	Intergenic	0.587406
Dkk3	chr7:112182905-112183742	Intergenic	0.330244
Dkk3	chr7:112212781-112213330	Intergenic	-0.406422
Cenpm	chr15:82215971-82217637	Intergenic	0.444711
Eno1	chr4:150212326-150213361	Intergenic	0.536239
Eno1	chr4:150215817-150217306	Intergenic	0.733271
Eno1	chr4:150217369-150218378	Intergenic	0.54617
Eno1	chr4:150219420-150220352	Intergenic	0.301168
Eno1	chr4:150220507-150221076	Intergenic	0.348772
Eno1	chr4:150226657-150227921	Intergenic	0.524616
Eno1	chr4:150249861-150251757	Intergenic	0.366146
Eno1	chr4:150259923-150261240	Intergenic	0.56168
Eno1	chr4:150272164-150273603	Intergenic	0.290231
Mdk	chr2:91923076-91924510	Intergenic	-0.268211
Mdk	chr2:92030467-92031083	Intergenic	-0.405502
Ass1	chr2:31525618-31526293	Intergenic	-0.277557
Ass1	chr2:31538560-31539269	Intergenic	-0.428726
Ass1	chr2:31542578-31543551	Intergenic	-0.314646
Ass1	chr2:31553530-31554582	Intergenic	-0.375733
Hadh	chr3:131232400-131233042	Intergenic	0.262536
Hadh	chr3:131314880-131316722	Intergenic	0.594103
Cdca7	chr2:72498587-72500467	Intergenic	-0.274359
Cdca7	chr2:72506029-72506585	Intergenic	-0.3678
Cdca7	chr2:72506917-72507542	Intergenic	-0.249663
Cdca7	chr2:72555270-72556928	Intergenic	0.556368
Mcm5	chr8:75088902-75089988	Intergenic	0.568128
Mcm5	chr8:75134557-75135448	Intergenic	-0.314644
Pmp22	chr11:63028674-63029630	Intergenic	0.514406
Pmp22	chr11:63029637-63030232	Intergenic	0.483128
Pmp22	chr11:63039515-63041004	Intergenic	0.894772
Pmp22	chr11:63180207-63181336	Intergenic	-0.290107
H2afz	chr3:137827304-137828059	Intergenic	-0.463513
H2afz	chr3:137930243-137930921	Intergenic	0.596394
Lockd	chr6:134862286-134863645	Intergenic	0.556718
Lockd	chr6:134926532-134929441	Intergenic	0.713025
Rpl22l1	chr3:28736843-28737570	Intergenic	0.507517
Cenpa	chr5:30575285-30576249	Intergenic	-0.383496
Cenpa	chr5:30580605-30581412	Intergenic	-0.468368
Cenpa	chr5:30637953-30638520	Intergenic	-0.379668
B230118H07Rik	chr2:101553337-101554607	Intergenic	0.739174
B230118H07Rik	chr2:101652155-101653321	Intergenic	0.392555
B230118H07Rik	chr2:101664975-101666101	Intergenic	0.345691
Tmpo	chr10:91135258-91136206	Intergenic	0.834879
Tmpo	chr10:91141467-91142032	Intergenic	0.214668
Pdpn	chr4:143225681-143226422	Intergenic	-0.267852
Pdpn	chr4:143259200-143260412	Intergenic	-0.217603
Pdpn	chr4:143376101-143377010	Intergenic	-0.311741
Pdpn	chr4:143379413-143380481	Intergenic	-0.262704
Kcnk1	chr8:125949939-125950848	Intergenic	0.394166
Kcnk1	chr8:125956710-125958397	Intergenic	0.258496
Kcnk1	chr8:125959130-125959943	Intergenic	-0.351416
Kcnk1	chr8:125961596-125962327	Intergenic	0.754605
Kcnk1	chr8:125980799-125981757	Intergenic	-0.22251
Kcnk1	chr8:125986461-125988407	Intergenic	0.861112
Kcnk1	chr8:126034942-126035797	Intergenic	-0.39173
Kcnk1	chr8:126037875-126038431	Intergenic	-0.315206
Kcnk1	chr8:126053813-126054728	Intergenic	0.478981
Kcnk1	chr8:126055694-126056635	Intergenic	0.635196
Kcnk1	chr8:126063905-126065354	Intergenic	-0.246181
Kcnk1	chr8:126072178-126073891	Intergenic	0.838148
Kcnk1	chr8:126075306-126075874	Intergenic	0.315425
Kcnk1	chr8:126081225-126081770	Intergenic	0.204432
Fam19a1	chr6:96110329-96111064	Intergenic	0.679641
Sox9	chr11:112708026-112709109	Intergenic	0.775706
Sox9	chr11:112727863-112728976	Intergenic	-0.33521
Sox9	chr11:112800639-112801937	Intergenic	0.760127
Sox9	chr11:112810366-112812341	Intergenic	0.854128
Sox9	chr11:112860394-112861559	Intergenic	0.366211
Sox9	chr11:112869825-112871056	Intergenic	0.421866
Sox9	chr11:112876141-112876744	Intergenic	0.508943
Sat1	chrX:155144375-155145201	Intergenic	0.433774
Sat1	chrX:155168262-155169238	Intergenic	0.609829
Spon1	chr7:113688059-113688618	Intergenic	0.65648
Spon1	chr7:113712329-113713451	Intergenic	0.252234
Spon1	chr7:113759105-113759650	Intergenic	0.244178
Mfge8	chr7:79173292-79173847	Intergenic	-0.20253
Mfge8	chr7:79191162-79191983	Intergenic	0.734849
Mfge8	chr7:79228395-79229013	Intergenic	0.21507
Mfge8	chr7:79241753-79243330	Intergenic	-0.383313
Mcm2	chr6:88918439-88919734	Intergenic	-0.325256
Mcm2	chr6:88924419-88926550	Intergenic	0.381564
Mcm2	chr6:88926689-88928234	Intergenic	-0.296078
Mcm2	chr6:88929035-88930494	Intergenic	-0.289291
Mcm2	chr6:88934727-88937698	Intergenic	-0.418871
Ctnnbip1	chr4:149444603-149446814	Intergenic	0.396084
Ctnnbip1	chr4:149458104-149459336	Intergenic	0.758413
Ctnnbip1	chr4:149461550-149462767	Intergenic	0.216804
Ctnnbip1	chr4:149504544-149506023	Intergenic	0.518839
Ctnnbip1	chr4:149566933-149573932	Intergenic	-0.50708
Ctnnbip1	chr4:149575916-149577638	Intergenic	0.434273
Ctnnbip1	chr4:149578284-149579581	Intergenic	0.753963
Dtl	chr1:191493627-191495330	Intergenic	0.415374
Dtl	chr1:191516897-191517538	Intergenic	0.706922
Dtl	chr1:191532719-191533266	Intergenic	-0.383332
Dtl	chr1:191641342-191642367	Intergenic	0.385326
Cspg5	chr9:110262998-110263678	Intergenic	-0.30492
Cspg5	chr9:110264890-110265499	Intergenic	0.246593
Cspg5	chr9:110277269-110277855	Intergenic	0.300154
Cspg5	chr9:110296792-110297843	Intergenic	0.258049
Cspg5	chr9:110328760-110329411	Intergenic	0.22682
Ran	chr5:128975404-128977084	Intergenic	0.378368
Ran	chr5:129045560-129047078	Intergenic	-0.350816
Ran	chr5:129052555-129053446	Intergenic	0.262101
Cdca3	chr6:124759226-124759823	Intergenic	0.365848
Cdca3	chr6:124805119-124806463	Intergenic	0.285355
Cdca3	chr6:124898263-124899666	Intergenic	-0.345137
Ckb	chr12:111663598-111666607	Intergenic	0.419007
Ckb	chr12:111666838-111667830	Intergenic	0.426832
Ckb	chr12:111686217-111689334	Intergenic	0.372383
Ckb	chr12:111691053-111697021	Intergenic	0.731609
Ckb	chr12:111704476-111705097	Intergenic	-0.466255
Cks1b	chr3:89330229-89331458	Intergenic	0.254717
Pttg1	chr11:43337205-43338021	Intergenic	-0.392069
Pttg1	chr11:43344257-43345313	Intergenic	-0.473293
Pttg1	chr11:43348500-43349075	Intergenic	-0.252402
Pttg1	chr11:43384904-43386161	Intergenic	0.359058
Pttg1	chr11:43417106-43417682	Intergenic	0.292857
Pttg1	chr11:43471242-43471851	Intergenic	0.434761
Tk1	chr11:117880173-117880903	Intergenic	-0.383941
Tk1	chr11:117883182-117884044	Intergenic	-0.357418
Tk1	chr11:117888358-117891298	Intergenic	0.598894
Tk1	chr11:117912405-117913166	Intergenic	0.253268
Tk1	chr11:117925170-117926319	Intergenic	-0.508897
Hopx	chr5:77122068-77123997	Intergenic	0.817991
Hopx	chr5:77136769-77138855	Intergenic	0.811607
Hopx	chr5:77146635-77147278	Intergenic	0.611378
Hopx	chr5:77173787-77174369	Intergenic	-0.271508
Rbp1	chr9:98482183-98482823	Intergenic	0.344989
Junb	chr8:84985417-84986828	Intergenic	0.211528
Junb	chr8:85017117-85017710	Intergenic	-0.292927
Ptprz1	chr6:22793988-22795281	Intergenic	0.757169
Ptprz1	chr6:22801887-22803201	Intergenic	0.589479
Ptprz1	chr6:22833415-22835052	Intergenic	0.88404
Aurkb	chr11:68982538-68983342	Intergenic	-0.273332
Aurkb	chr11:69011680-69012821	Intergenic	-0.318909
Aurkb	chr11:69036734-69038172	Intergenic	0.276806
Aurkb	chr11:69039571-69042064	Intergenic	0.374034
Aurkb	chr11:69062127-69064393	Intergenic	0.407575
Aurkb	chr11:69110221-69111440	Intergenic	0.253986
Gstm1	chr3:107953234-107954459	Intergenic	0.38632
Gstm1	chr3:108011439-108012092	Intergenic	-0.312308
Gstm1	chr3:108072790-108073620	Intergenic	-0.333057
Uhrf1	chr17:56228753-56229590	Intergenic	-0.219907
Uhrf1	chr17:56233382-56234556	Intergenic	0.283854
Uhrf1	chr17:56237712-56238294	Intergenic	-0.243487
Uhrf1	chr17:56251014-56251963	Intergenic	-0.39924
Galk1	chr11:116018015-116018651	Intergenic	0.353838
Galk1	chr11:116019246-116021858	Intergenic	-0.253919
Galk1	chr11:116101827-116102557	Intergenic	0.375716
Galk1	chr11:116103840-116104730	Intergenic	0.63989
Fosb	chr7:19316227-19317203	Intergenic	0.433471
Fosb	chr7:19319228-19320833	Intergenic	0.404374
Fosb	chr7:19325375-19328928	Intergenic	0.595405
Grb10	chr11:12090786-12091652	Intergenic	-0.231656
Grb10	chr11:12125597-12126436	Intergenic	-0.389595
Fxyd1	chr7:31080416-31081105	Intergenic	-0.459451
Fxyd1	chr7:31082615-31083728	Intergenic	0.424506
Fxyd1	chr7:31085033-31085626	Intergenic	0.874515
Fxyd1	chr7:31094717-31095718	Intergenic	-0.289645
Fxyd1	chr7:31097518-31098277	Intergenic	0.337529
Knstrn	chr2:118883058-118883819	Intergenic	-0.347039
Knstrn	chr2:118887565-118888293	Intergenic	-0.474639
Knstrn	chr2:118896053-118897348	Intergenic	0.248274
Nrm	chr17:35763375-35764388	Intergenic	-0.239551
Nrm	chr17:35783472-35784482	Intergenic	-0.319276
Nrm	chr17:35950977-35951507	Intergenic	-0.383253
Nrm	chr17:35952475-35952996	Intergenic	-0.363662
Etv5	chr16:22442184-22442739	Intergenic	0.745134
Ranbp1	chr16:18160367-18161053	Intergenic	0.346405
Ranbp1	chr16:18164345-18165354	Intergenic	-0.222689
Ranbp1	chr16:18175984-18176669	Intergenic	-0.326609
Ranbp1	chr16:18178824-18180448	Intergenic	-0.686894
Ranbp1	chr16:18186550-18187317	Intergenic	-0.682316
Dars	chr1:128444119-128444954	Intergenic	-0.278683
Dars	chr1:128456774-128457540	Intergenic	0.35865
Dars	chr1:128459134-128459910	Intergenic	0.524251
Dars	chr1:128471826-128473148	Intergenic	0.70008
Sox8	chr17:25508773-25509709	Intergenic	0.464229
Sox8	chr17:25517353-25520081	Intergenic	0.798787
Sox8	chr17:25520437-25521054	Intergenic	0.659273
Sox8	chr17:25538916-25540300	Intergenic	0.707445
Sox8	chr17:25560424-25562604	Intergenic	0.871268
Sox8	chr17:25575084-25576524	Intergenic	0.433849
Anp32b	chr4:46355442-46357201	Intergenic	-0.382658
Anp32b	chr4:46445089-46445689	Intergenic	-0.290933
Prim1	chr10:127924549-127925469	Intergenic	0.579578
Prim1	chr10:127975385-127976003	Intergenic	-0.440825
Prim1	chr10:127985605-127986116	Intergenic	0.436094
Rbbp7	chrX:162727210-162728737	Intergenic	0.671589
Kbtbd11	chr8:15002093-15004085	Intergenic	0.422035
Kbtbd11	chr8:15004209-15005784	Intergenic	0.600303
Kbtbd11	chr8:15036583-15037295	Intergenic	0.495596
Kbtbd11	chr8:15049218-15049995	Intergenic	-0.479921
Kbtbd11	chr8:15054499-15055113	Intergenic	-0.440639
Cd9	chr6:125422034-125422967	Intergenic	0.480639
Cd9	chr6:125426293-125427369	Intergenic	0.692611
Cd9	chr6:125455740-125456640	Intergenic	0.587338
Rest	chr5:77173787-77174369	Intergenic	-0.330029
Rest	chr5:77245468-77246860	Intergenic	0.721347
Rest	chr5:77261464-77262830	Intergenic	0.636453
Kif22	chr7:126986222-126986791	Intergenic	-0.354825
Gstm5	chr3:107807877-107808649	Intergenic	0.439981
Gstm5	chr3:107831793-107833097	Intergenic	0.218591
Gstm5	chr3:107833625-107834845	Intergenic	0.696608
Gstm5	chr3:107848942-107849584	Intergenic	0.328464
Gstm5	chr3:107866978-107867794	Intergenic	0.323697
Gstm5	chr3:107868426-107869983	Intergenic	0.737597
Gstm5	chr3:107953234-107954459	Intergenic	0.336036
Spc24	chr9:21751161-21751917	Intergenic	0.277611
Spc24	chr9:21752075-21752698	Intergenic	-0.328377
Cdh2	chr18:16899251-16899848	Intergenic	-0.569022
Cdh2	chr18:16906797-16907351	Intergenic	0.578847
Cdh2	chr18:16907469-16908281	Intergenic	0.670045
Zfp704	chr3:9654244-9655052	Intergenic	0.523574
Zfp704	chr3:9661063-9661657	Intergenic	0.34801
Cks2	chr13:51573540-51574398	Intergenic	0.344386
Cks2	chr13:51616554-51617145	Intergenic	0.600127
Nudt4	chr10:95464419-95465009	Intergenic	-0.486542
Nudt4	chr10:95567131-95568508	Intergenic	-0.429146
Nudt4	chr10:95595694-95596785	Intergenic	0.675637
Nudt4	chr10:95600444-95601574	Intergenic	-0.295086
Nudt4	chr10:95604904-95605627	Intergenic	0.421764
Nudt4	chr10:95611056-95611871	Intergenic	0.267839
Nudt4	chr10:95618351-95619116	Intergenic	0.521774
Nudt4	chr10:95619498-95620265	Intergenic	0.643611
Nudt4	chr10:95623110-95623691	Intergenic	0.578425
Nudt4	chr10:95623941-95624489	Intergenic	0.522129
H1fx	chr6:87992653-87993274	Intergenic	0.452031
H1fx	chr6:87993479-87994749	Intergenic	0.434931
Tcf19	chr17:35546229-35547951	Intergenic	-0.335221
Tcf19	chr17:35578153-35578724	Intergenic	0.323881
Tcf19	chr17:35590333-35591464	Intergenic	0.265066
Esco2	chr14:65869851-65870658	Intergenic	-0.416286
Esco2	chr14:65886715-65887594	Intergenic	0.646522
Esco2	chr14:65889486-65891166	Intergenic	0.381031
Esco2	chr14:65899956-65901133	Intergenic	-0.227281
Esco2	chr14:65906861-65908028	Intergenic	-0.331487
Aldh1a3	chr7:66438794-66439741	Intergenic	0.677864
Aldh1a3	chr7:66444598-66446583	Intergenic	0.914337
Aldh1a3	chr7:66449935-66450863	Intergenic	0.431775
Aldh1a3	chr7:66458750-66459981	Intergenic	0.658368
Aldh1a3	chr7:66471779-66472416	Intergenic	0.446631
Aldh1a3	chr7:66477411-66478565	Intergenic	0.51586
Aldh1a3	chr7:66479873-66481257	Intergenic	0.760208
Aldh1a3	chr7:66492606-66493746	Intergenic	0.565291
Plpp3	chr4:105121011-105121575	Intergenic	-0.218546
Plpp3	chr4:105151845-105152763	Intergenic	0.428311
Hnrnpf	chr6:117888554-117889684	Intergenic	0.703524
Hnrnpf	chr6:117932491-117933301	Intergenic	-0.286525
Hnrnpf	chr6:117991597-117992763	Intergenic	-0.341042
Hnrnpf	chr6:117994810-117995646	Intergenic	-0.224869
Paics	chr5:76908125-76908714	Intergenic	-0.239101
Nav2	chr7:48890645-48891634	Intergenic	0.534795
Ncam1	chr9:49803174-49804083	Intergenic	-0.317307
Ncam1	chr9:49815960-49816955	Intergenic	0.434816
Ncam1	chr9:49848112-49849927	Intergenic	0.458572
Ncam1	chr9:49870549-49871385	Intergenic	-0.312072
Ncam1	chr9:49873230-49874502	Intergenic	0.279829
Ncam1	chr9:49890069-49890981	Intergenic	-0.238367
Cdk6	chr5:3282019-3282998	Intergenic	-0.406043
Cdk6	chr5:3298407-3299194	Intergenic	-0.325237
Cdk6	chr5:3311087-3311703	Intergenic	-0.337658
Tcf7l2	chr19:55641518-55642947	Intergenic	0.649217
Tcf7l2	chr19:55643072-55644084	Intergenic	0.379998
Tcf7l2	chr19:55719049-55719921	Intergenic	0.464285
Ptn	chr6:36818865-36820949	Intergenic	0.424436
Rfc2	chr5:134555299-134556682	Intergenic	0.48551
Rhoc	chr3:104693682-104694496	Intergenic	-0.242054
Rhoc	chr3:104700827-104701425	Intergenic	0.279065
Rhoc	chr3:104707097-104707821	Intergenic	0.232281
Rhoc	chr3:104712637-104713167	Intergenic	0.478826
Rhoc	chr3:104758301-104759082	Intergenic	0.27349
Rhoc	chr3:104759705-104760284	Intergenic	-0.243517
E2f1	chr2:154573779-154574716	Intergenic	0.789979
E2f1	chr2:154576839-154578163	Intergenic	0.784186
Cenpe	chr3:135155310-135156207	Intergenic	0.586054
Gpx8	chr13:113012592-113013520	Intergenic	-0.218077
Gpx8	chr13:113031267-113032733	Intergenic	-0.381536
Lmnb1	chr18:56620727-56623009	Intergenic	-0.249277
Lmnb1	chr18:56651810-56652971	Intergenic	-0.43288
Lmnb1	chr18:56669182-56671566	Intergenic	-0.499577
Lmnb1	chr18:56688265-56688857	Intergenic	0.718697
Lmnb1	chr18:56688949-56689773	Intergenic	0.543511
Lmnb1	chr18:56695825-56697447	Intergenic	0.250512
Klf9	chr19:23056235-23056768	Intergenic	0.585402
Klf9	chr19:23056792-23058590	Intergenic	0.583521
Klf9	chr19:23183585-23184745	Intergenic	-0.32929
Sptssa	chr12:54631827-54632690	Intergenic	0.483532
Rrm1	chr7:102506771-102507352	Intergenic	-0.20828
Bccip	chr7:133607347-133609469	Intergenic	-0.437904
Incenp	chr19:9920742-9921298	Intergenic	-0.270103
Incenp	chr19:9940718-9942294	Intergenic	0.556903
Incenp	chr19:9954335-9954932	Intergenic	0.421899
Mki67	chr7:135735477-135736791	Intergenic	0.238978
Mki67	chr7:135758741-135759910	Intergenic	0.75387
Tacc3	chr5:33589384-33589963	Intergenic	-0.372647
Tacc3	chr5:33689012-33690011	Intergenic	0.686864
Tacc3	chr5:33693961-33696713	Intergenic	0.358171
Tacc3	chr5:33697900-33698854	Intergenic	0.715768
Tacc3	chr5:33705136-33706089	Intergenic	0.708033
Tacc3	chr5:33708991-33709592	Intergenic	-0.246327
Tacc3	chr5:33737662-33738398	Intergenic	0.267253
Mt1	chr8:94118703-94119529	Intergenic	0.55133
Mt1	chr8:94127544-94128304	Intergenic	0.688837
Mt1	chr8:94128717-94129639	Intergenic	0.241523
Mt1	chr8:94183090-94183702	Intergenic	0.304424
Mt1	chr8:94186495-94187124	Intergenic	-0.258968
Tsen15	chr1:152289929-152291433	Intergenic	-0.209304
Tsen15	chr1:152297035-152298097	Intergenic	-0.360206
Clspn	chr4:126552746-126553674	Intergenic	0.289217
Clspn	chr4:126602014-126602936	Intergenic	0.627667
Clspn	chr4:126635958-126637145	Intergenic	-0.42191
Clspn	chr4:126639277-126639830	Intergenic	0.276812
Clspn	chr4:126644300-126645195	Intergenic	-0.521936
Clspn	chr4:126647913-126649193	Intergenic	0.497836
Igfbp4	chr11:99112663-99113834	Intergenic	0.5623
Igfbp4	chr11:99127726-99128669	Intergenic	0.21029
Dusp6	chr10:99203411-99205000	Intergenic	0.270655
Dusp6	chr10:99242084-99243375	Intergenic	0.362973
Dusp6	chr10:99268591-99269864	Intergenic	0.623394
Dusp6	chr10:99283646-99284931	Intergenic	0.686132
Dusp6	chr10:99285633-99286606	Intergenic	0.746163
Dusp6	chr10:99286674-99287342	Intergenic	0.59795
Dusp6	chr10:99310445-99312000	Intergenic	-0.415794
Dusp6	chr10:99330489-99331646	Intergenic	0.474711
Dusp6	chr10:99359262-99360054	Intergenic	0.563225
Klf13	chr7:63868257-63869017	Intergenic	-0.529198
Klf13	chr7:63956406-63957796	Intergenic	0.891774
Klf13	chr7:63965011-63965866	Intergenic	0.806863
Klf13	chr7:63970893-63971572	Intergenic	0.42552
Klf13	chr7:63986031-63987544	Intergenic	0.469946
Klf13	chr7:64021377-64022414	Intergenic	0.610916
Spry2	chr14:105798858-105799846	Intergenic	0.626041
Spry2	chr14:105802519-105803363	Intergenic	0.435255
Spry2	chr14:105815210-105816507	Intergenic	0.348066
Spry2	chr14:105839911-105840834	Intergenic	0.645999
Spry2	chr14:105850974-105852139	Intergenic	0.618946
Spry2	chr14:105920221-105921408	Intergenic	0.560189
Fen1	chr19:10124097-10124767	Intergenic	-0.239692
Fen1	chr19:10143292-10144138	Intergenic	0.719496
Fen1	chr19:10169736-10170316	Intergenic	-0.341242
Atad2	chr15:58167573-58168814	Intergenic	-0.406066
Pfn2	chr3:57918845-57920489	Intergenic	0.486268
Ckap2l	chr2:129218618-129219260	Intergenic	0.37779
Ckap2l	chr2:129243271-129245201	Intergenic	0.454318
Ckap2l	chr2:129245541-129246091	Intergenic	0.227313
Fam162a	chr16:36093895-36095117	Intergenic	-0.413197
Tpx2	chr2:152766192-152766971	Intergenic	0.499498
Tpx2	chr2:152767541-152768102	Intergenic	0.252751
Tpx2	chr2:152906543-152908165	Intergenic	0.31337
Col2a1	chr15:97914217-97914902	Intergenic	0.441921
Col2a1	chr15:97929296-97930123	Intergenic	-0.332142
Col2a1	chr15:97956231-97956791	Intergenic	0.46553
Col2a1	chr15:97973099-97974124	Intergenic	-0.323035
Col2a1	chr15:98023097-98023633	Intergenic	0.526169
Col2a1	chr15:98025418-98026338	Intergenic	0.411691
Col2a1	chr15:98029683-98030488	Intergenic	-0.255383
Col2a1	chr15:98033191-98033840	Intergenic	0.494649
Col2a1	chr15:98034630-98035863	Intergenic	0.723969
Pmf1	chr3:88472851-88473512	Intergenic	-0.461201
Pa2g4	chr10:128535932-128537035	Intergenic	0.378807
Pa2g4	chr10:128662424-128662989	Intergenic	-0.365682
Frat2	chr19:41750787-41752340	Intergenic	-0.328999
Frat2	chr19:41754643-41755492	Intergenic	-0.264146
Frat2	chr19:41835637-41836637	Intergenic	0.580576
Frat2	chr19:41844006-41844848	Intergenic	0.232954
Rnaseh2c	chr19:5529186-5530817	Intergenic	0.326079
Fhl1	chrX:56707655-56708423	Intergenic	0.549859
Fhl1	chrX:56712287-56714236	Intergenic	0.656778
Lypd6	chr2:50028898-50029706	Intergenic	0.412061
Lypd6	chr2:50045732-50047762	Intergenic	0.90149
Ssbp4	chr8:70613691-70614216	Intergenic	-0.33232
Ssbp4	chr8:70682070-70683098	Intergenic	0.512407
Ssbp4	chr8:70691373-70692400	Intergenic	0.396913
Lsm6	chr8:78741871-78743336	Intergenic	0.490028
Lsm6	chr8:78883332-78883893	Intergenic	-0.554043
Sae1	chr7:16294272-16296077	Intergenic	0.425205
Sae1	chr7:16299383-16300515	Intergenic	0.385528
Klf6	chr13:5831826-5832490	Intergenic	0.549866
Nxt1	chr2:148579496-148580291	Intergenic	-0.534685
Nxt1	chr2:148654903-148655445	Intergenic	-0.204211
Rad51ap1	chr6:127034747-127035982	Intergenic	0.370425
Mif	chr10:75836943-75837906	Intergenic	0.458242
Mif	chr10:75851108-75851716	Intergenic	0.254499
Mif	chr10:75853346-75853935	Intergenic	0.38734
Mif	chr10:75872317-75874294	Intergenic	0.566336
Mif	chr10:75880688-75882146	Intergenic	0.317982
Mif	chr10:75882352-75883666	Intergenic	-0.732901
Rnf26	chr9:44012866-44013532	Intergenic	-0.390312
Rnf26	chr9:44013706-44014359	Intergenic	-0.20407
Rnf26	chr9:44125384-44126685	Intergenic	0.273608
Rnf26	chr9:44129560-44131202	Intergenic	0.628863
Gdi2	chr13:3477833-3478804	Intergenic	0.2518
Tanc1	chr2:59526542-59527419	Intergenic	0.591423
Tanc1	chr2:59529636-59530257	Intergenic	0.483753
Tanc1	chr2:59540549-59541954	Intergenic	0.321913
Tanc1	chr2:59587353-59588750	Intergenic	0.559353
Tanc1	chr2:59593474-59594572	Intergenic	0.600789
Tanc1	chr2:59599484-59600982	Intergenic	0.4384
Rfc4	chr16:23099464-23100830	Intergenic	0.461234
Rfc4	chr16:23215374-23216016	Intergenic	0.386753
Tnfaip6	chr2:52026328-52027195	Intergenic	0.562653
H2afv	chr11:6411606-6412173	Intergenic	0.260345
H2afv	chr11:6489218-6490579	Intergenic	-0.298455
Frmd4b	chr6:97629295-97630281	Intergenic	0.395513
Frmd4b	chr6:97666292-97667580	Intergenic	0.306765
Frmd4b	chr6:97683647-97684229	Intergenic	-0.29855
Frmd4b	chr6:97698911-97700167	Intergenic	-0.313345
Dctpp1	chr7:127278239-127278994	Intergenic	0.206025
Tuba1c	chr15:98940022-98941292	Intergenic	-0.529979
Tuba1c	chr15:98945885-98947490	Intergenic	-0.371104
Tuba1c	chr15:98967634-98969507	Intergenic	-0.25926
Tuba1c	chr15:98969510-98970336	Intergenic	-0.439586
Tuba1c	chr15:98970601-98972396	Intergenic	-0.376055
Tuba1c	chr15:98976918-98979226	Intergenic	-0.215668
Tuba1c	chr15:98979917-98980646	Intergenic	-0.394188
Tuba1c	chr15:98985148-98988774	Intergenic	0.570442
Tuba1c	chr15:99040370-99041821	Intergenic	-0.208616
Tuba1c	chr15:99116493-99117398	Intergenic	-0.211877
Msmo1	chr8:64704345-64704869	Intergenic	-0.379692
Msmo1	chr8:64708811-64709590	Intergenic	-0.442748
Prdx6	chr1:161195395-161196660	Intergenic	0.406434
Prdx6	chr1:161224635-161225347	Intergenic	0.449294
Prdx6	chr1:161260327-161261153	Intergenic	-0.70936
Prdx6	chr1:161263169-161264045	Intergenic	0.275205
Prdx6	chr1:161273372-161273963	Intergenic	0.46474
Col9a3	chr2:180547297-180547854	Intergenic	0.505478
Ptbp1	chr10:79834667-79835468	Intergenic	0.248069
Ptbp1	chr10:79840545-79841720	Intergenic	0.696064
Atp1a1	chr3:101505862-101507067	Intergenic	0.490188
Atp1a1	chr3:101522194-101523393	Intergenic	-0.218079
Atp1a1	chr3:101551283-101552427	Intergenic	0.623884
Atp1a1	chr3:101555025-101555852	Intergenic	-0.21897
Atp1a1	chr3:101560913-101561694	Intergenic	-0.432926
Atp1a1	chr3:101606695-101607530	Intergenic	-0.399167
Atp1a1	chr3:101646635-101647652	Intergenic	0.478393
Atp1a1	chr3:101656399-101657034	Intergenic	-0.223203
Cdca7l	chr12:117770094-117770691	Intergenic	-0.233914
Cdca7l	chr12:117776505-117777450	Intergenic	0.662975
Scarb1	chr5:125253820-125254596	Intergenic	0.35063
Scarb1	chr5:125262286-125263359	Intergenic	-0.353283
Scarb1	chr5:125264410-125265304	Intergenic	-0.285504
Scarb1	chr5:125270496-125272211	Intergenic	0.302955
Scarb1	chr5:125348354-125348934	Intergenic	0.340237
Scarb1	chr5:125349232-125349937	Intergenic	0.457615
Scarb1	chr5:125360410-125361605	Intergenic	0.391245
Scarb1	chr5:125368510-125369077	Intergenic	0.202557
Scarb1	chr5:125392456-125394693	Intergenic	0.493545
Scarb1	chr5:125408662-125410179	Intergenic	0.371403
Mrpl42	chr10:95464419-95465009	Intergenic	-0.465857
Mrpl42	chr10:95567131-95568508	Intergenic	-0.334492
Mrpl42	chr10:95595694-95596785	Intergenic	0.695313
Mrpl42	chr10:95600444-95601574	Intergenic	-0.379711
Topbp1	chr9:103233977-103235261	Intergenic	0.732842
Topbp1	chr9:103376603-103377379	Intergenic	-0.489975
Tubb6	chr18:67324233-67324809	Intergenic	0.374697
Tubb6	chr18:67369059-67370539	Intergenic	0.642483
Tubb6	chr18:67483204-67484724	Intergenic	-0.553943
Asf1b	chr8:83861997-83863300	Intergenic	-0.315707
Mis18a	chr16:90648036-90648714	Intergenic	0.481253
Mis18a	chr16:90659167-90660084	Intergenic	-0.313349
Mis18a	chr16:90679925-90680614	Intergenic	-0.269783
Mis18a	chr16:90683972-90684550	Intergenic	-0.329675
Mis18a	chr16:90692652-90693469	Intergenic	-0.330693
Eif4ebp1	chr8:27206199-27207383	Intergenic	0.217712
Eif4ebp1	chr8:27234453-27235014	Intergenic	0.509692
Eif4ebp1	chr8:27251725-27252459	Intergenic	0.29657
Srsf2	chr11:116782586-116783151	Intergenic	0.234166
Srsf2	chr11:116784063-116784896	Intergenic	-0.283123
Srsf2	chr11:116892828-116894320	Intergenic	-0.264429
Srsf2	chr11:116900060-116901793	Intergenic	-0.552911
Cdca2	chr14:67623609-67624183	Intergenic	-0.336642
Cdca2	chr14:67667501-67668081	Intergenic	-0.353866
Cmc2	chr8:116887253-116888606	Intergenic	-0.404048
Isoc1	chr18:58615135-58615698	Intergenic	0.24267
Isoc1	chr18:58644114-58644885	Intergenic	-0.470673
Gpr37	chr6:25699845-25700417	Intergenic	0.22696
Gpr37	chr6:25709383-25709987	Intergenic	0.281095
Gpr37	chr6:25736446-25737013	Intergenic	-0.56287
Hnrnpu	chr1:178368458-178370124	Intergenic	-0.340603
Sfr1	chr19:47700766-47701818	Intergenic	-0.350668
Sfr1	chr19:47702337-47702879	Intergenic	-0.294168
Nucks1	chr1:131940717-131941284	Intergenic	0.502523
Nucks1	chr1:131956551-131957309	Intergenic	-0.254933
Nucks1	chr1:131983768-131984358	Intergenic	0.436866
Plk1	chr7:122154792-122156115	Intergenic	-0.290517
Cxcr4	chr1:128535414-128536217	Intergenic	0.65308
Cxcr4	chr1:128544624-128545243	Intergenic	-0.230059
Cxcr4	chr1:128551639-128552473	Intergenic	0.657294
Cxcr4	chr1:128585809-128586611	Intergenic	0.596261
Cxcr4	chr1:128595100-128596509	Intergenic	0.333316
Cxcr4	chr1:128622712-128624143	Intergenic	0.289422
Cxcr4	chr1:128643025-128643943	Intergenic	0.522558
Cxcr4	chr1:128649415-128649964	Intergenic	0.507858
Cxcr4	chr1:128659417-128660597	Intergenic	0.781014
Cxcr4	chr1:128684641-128686407	Intergenic	0.868847
Cxcr4	chr1:128686873-128688266	Intergenic	0.509127
Cxcr4	chr1:128691560-128692738	Intergenic	0.499922
Ddx39	chr8:83748623-83749186	Intergenic	-0.241499
Ddx39	chr8:83774065-83774734	Intergenic	-0.234488
Ddx39	chr8:83782776-83783839	Intergenic	-0.250726
Ddx39	chr8:83793306-83794257	Intergenic	0.464567
Ppia	chr11:6411606-6412173	Intergenic	0.237824
Ppia	chr11:6489218-6490579	Intergenic	-0.214209
Ppia	chr11:6497165-6498520	Intergenic	-0.544455
Pim1	chr17:29396786-29398952	Intergenic	0.596748
Pim1	chr17:29434460-29435034	Intergenic	0.483853
Pim1	chr17:29436760-29437727	Intergenic	0.701194
Pim1	chr17:29444729-29445643	Intergenic	0.273301
Pim1	chr17:29450669-29452177	Intergenic	0.732869
Pim1	chr17:29457665-29459067	Intergenic	-0.285398
Pim1	chr17:29459173-29460555	Intergenic	0.700719
Pim1	chr17:29463501-29465107	Intergenic	0.755593
Pim1	chr17:29467005-29468332	Intergenic	0.70418
Pim1	chr17:29513058-29513655	Intergenic	0.25143
Pim1	chr17:29514299-29514912	Intergenic	0.219174
Tmem107	chr11:68982538-68983342	Intergenic	-0.288056
Tmem107	chr11:69011680-69012821	Intergenic	-0.254134
Tmem107	chr11:69039571-69042064	Intergenic	0.311502
Tmem107	chr11:69062127-69064393	Intergenic	0.301902
Kif23	chr9:61860127-61860723	Intergenic	0.204311
Kif23	chr9:61865542-61866230	Intergenic	-0.23666
Kif23	chr9:61871609-61873635	Intergenic	0.826803
Kif23	chr9:61877265-61878607	Intergenic	0.39894
Kif23	chr9:61881270-61881898	Intergenic	0.493815
Kif23	chr9:61884226-61885376	Intergenic	0.294368
Kif23	chr9:61902018-61902894	Intergenic	-0.369284
Kif23	chr9:62039840-62040896	Intergenic	0.229799
Polr2f	chr15:79044580-79045485	Intergenic	-0.516781
Polr2f	chr15:79049892-79050869	Intergenic	-0.316139
Polr2f	chr15:79192440-79194031	Intergenic	0.615358
Polr2f	chr15:79201152-79202375	Intergenic	0.428811
Polr2f	chr15:79202388-79203081	Intergenic	0.23557
Polr2f	chr15:79224575-79225208	Intergenic	0.363612
Pbdc1	chrX:105044464-105045017	Intergenic	-0.310688
Cenph	chr13:100846168-100846774	Intergenic	0.397317
Srsf9	chr5:115316809-115318381	Intergenic	-0.321579
Srsf9	chr5:115319297-115320097	Intergenic	0.717864
Srsf9	chr5:115358732-115359352	Intergenic	0.293941
Srsf9	chr5:115371622-115372253	Intergenic	-0.216189
Srsf9	chr5:115373243-115374483	Intergenic	0.77816
Srsf9	chr5:115394065-115394921	Intergenic	0.460614
Srsf9	chr5:115397450-115399377	Intergenic	0.753681
Rps27l	chr9:66933675-66934904	Intergenic	0.213775
Slc35f1	chr10:52671123-52671690	Intergenic	0.665873
Gpc3	chrX:52648739-52649837	Intergenic	0.252817
Gpc3	chrX:52651322-52652482	Intergenic	0.277052
Smc6	chr12:11197946-11199000	Intergenic	0.232025
Tpi1	chr6:124805119-124806463	Intergenic	0.395776
Tpi1	chr6:124898263-124899666	Intergenic	-0.522735
Tpi1	chr6:124899706-124901585	Intergenic	-0.469702
Sorbs2	chr8:45438906-45439671	Intergenic	0.20002
Sorbs2	chr8:45454222-45454970	Intergenic	0.302377
Sorbs2	chr8:45469290-45470093	Intergenic	0.72963
Rnaset2a	chr17:8120749-8121331	Intergenic	-0.549769
Rnaset2a	chr17:8215324-8215921	Intergenic	-0.437977
Ptges3	chr10:127975385-127976003	Intergenic	-0.353719
Ptges3	chr10:127985605-127986116	Intergenic	0.487271
Cth	chr3:157866166-157866985	Intergenic	-0.300182
Cth	chr3:157890043-157890636	Intergenic	-0.222635
Cth	chr3:157928186-157929499	Intergenic	0.707333
Alyref	chr11:120509880-120511535	Intergenic	-0.356629
Pold2	chr11:5778421-5779619	Intergenic	-0.275504
Pold2	chr11:5782048-5783047	Intergenic	-0.275791
Pold2	chr11:5887122-5887886	Intergenic	0.496036
Pold2	chr11:5892068-5893256	Intergenic	-0.405653
Npy	chr6:49777745-49778838	Intergenic	-0.559937
Npy	chr6:49903914-49904614	Intergenic	-0.39487
Dtx4	chr19:12432973-12433560	Intergenic	0.440212
Rad54l	chr4:116175570-116177686	Intergenic	-0.293813
Rad54l	chr4:116198381-116198933	Intergenic	0.211666
Rad54l	chr4:116216060-116216908	Intergenic	-0.309985
Hdgf	chr3:87959978-87961330	Intergenic	0.580049
Hdgf	chr3:87982146-87984043	Intergenic	0.623541
Hdgf	chr3:87985305-87985911	Intergenic	0.509666
Timeless	chr10:128294173-128295879	Intergenic	-0.425052
Orc6	chr8:85220658-85221577	Intergenic	-0.288373
Lman1	chr18:65924545-65925863	Intergenic	0.398997
Lman1	chr18:65928341-65929219	Intergenic	0.265233
Lman1	chr18:65929305-65930618	Intergenic	0.254881
Lman1	chr18:65930829-65931796	Intergenic	0.376231
Lman1	chr18:66039494-66040450	Intergenic	0.274755
Lman1	chr18:66041072-66042108	Intergenic	0.340078
Marcks	chr10:37076383-37077345	Intergenic	-0.420231
Marcks	chr10:37078358-37079004	Intergenic	0.505828
Marcks	chr10:37101419-37102266	Intergenic	-0.453205
Dnmt1	chr9:20901388-20901964	Intergenic	0.234746
Suclg2	chr6:95730277-95731300	Intergenic	-0.447514
Csrp1	chr1:135627510-135628457	Intergenic	-0.346064
Csrp1	chr1:135632906-135633826	Intergenic	-0.327768
Csrp1	chr1:135635839-135637004	Intergenic	-0.389587
Csrp1	chr1:135645481-135646331	Intergenic	0.583283
Csrp1	chr1:135659014-135660866	Intergenic	-0.322693
Csrp1	chr1:135669073-135671101	Intergenic	-0.204239
Csrp1	chr1:135684301-135685626	Intergenic	-0.283451
Csrp1	chr1:135698311-135699791	Intergenic	-0.232831
Csrp1	chr1:135700527-135701088	Intergenic	0.214291
Csrp1	chr1:135811117-135811732	Intergenic	-0.306233
Rps2	chr17:24653918-24654488	Intergenic	0.248966
Rps2	chr17:24745439-24746037	Intergenic	-0.327952
Rps2	chr17:24794657-24795597	Intergenic	-0.248186
Myl12a	chr17:70915913-70917060	Intergenic	-0.493994
Myl12a	chr17:70968538-70969221	Intergenic	0.244164
Cdh11	chr8:102884234-102884834	Intergenic	-0.407763
Mapre1	chr2:153710628-153711238	Intergenic	0.285743
Mapre1	chr2:153712151-153713656	Intergenic	0.645728
Mapre1	chr2:153724767-153725839	Intergenic	0.439934
Zfp36l2	chr17:84095697-84098008	Intergenic	0.838218
Zfp36l2	chr17:84104096-84104996	Intergenic	0.561317
Zfp36l2	chr17:84113624-84114798	Intergenic	0.428706
Zfp36l2	chr17:84148458-84150091	Intergenic	0.680596
Zfp36l2	chr17:84160995-84162323	Intergenic	0.215467
Zfp36l2	chr17:84180423-84183924	Intergenic	0.709229
Melk	chr4:44246915-44248022	Intergenic	0.414256
Ska1	chr18:74120493-74121079	Intergenic	-0.31177
Ska1	chr18:74159730-74160821	Intergenic	-0.413616
Ska1	chr18:74190295-74191085	Intergenic	-0.533964
Sf3b5	chr10:12922128-12924159	Intergenic	0.467416
Sf3b5	chr10:12997001-12997574	Intergenic	0.244159
Sf3b5	chr10:13016459-13017079	Intergenic	0.238198
Sf3b5	chr10:13018169-13018952	Intergenic	0.229596
Fam69c	chr18:84688211-84688825	Intergenic	0.391691
Fam69c	chr18:84702145-84703218	Intergenic	0.582699
Fam69c	chr18:84744771-84745720	Intergenic	-0.332983
Fam69c	chr18:84747151-84748131	Intergenic	-0.41397
Fam69c	chr18:84751502-84752092	Intergenic	-0.278728
Fam69c	chr18:84763397-84765624	Intergenic	0.729521
Fam69c	chr18:84767197-84769720	Intergenic	0.759561
Fam69c	chr18:84771566-84772559	Intergenic	0.61011
Fam69c	chr18:84784388-84785594	Intergenic	0.216208
Fam69c	chr18:84786184-84787342	Intergenic	0.661276
Fam69c	chr18:84789328-84789849	Intergenic	-0.230663
Fam69c	chr18:84798756-84799777	Intergenic	0.526549
Gldc	chr19:30096946-30097534	Intergenic	-0.266898
Gldc	chr19:30187647-30188300	Intergenic	-0.389841
Gldc	chr19:30217251-30217804	Intergenic	0.214899
Gldc	chr19:30227364-30228265	Intergenic	0.351438
Atp1b3	chr9:96324249-96325313	Intergenic	-0.340861
Atp1b3	chr9:96388927-96389889	Intergenic	-0.631803
Atp1b3	chr9:96398051-96398636	Intergenic	0.525396
Atp1b3	chr9:96412800-96413413	Intergenic	0.612127
Atp1b3	chr9:96430590-96431573	Intergenic	0.656494
Atp1b3	chr9:96436761-96438949	Intergenic	0.442534
Atp1b3	chr9:96440087-96440659	Intergenic	0.521178
Atp1b3	chr9:96441773-96442590	Intergenic	-0.719786
Atp1b3	chr9:96449698-96450302	Intergenic	-0.423691
Tspan15	chr10:62172724-62173746	Intergenic	0.214937
Tspan15	chr10:62173971-62175353	Intergenic	0.492747
Tspan15	chr10:62239166-62239804	Intergenic	-0.318743
Dbf4	chr5:8475423-8476248	Intergenic	-0.317552
Larp7	chr3:127515141-127515765	Intergenic	0.27195
Larp7	chr3:127627041-127629236	Intergenic	-0.202252
Larp7	chr3:127639473-127641806	Intergenic	0.214805
Larp7	chr3:127641927-127643504	Intergenic	0.598102
Larp7	chr3:127645912-127647274	Intergenic	0.739512
Larp7	chr3:127651650-127652820	Intergenic	0.791261
Hist1h1b	chr13:21709815-21711562	Intergenic	0.204882
Oxct1	chr15:4013737-4014343	Intergenic	-0.464544
Fat1	chr8:44838266-44839016	Intergenic	0.345581
Fat1	chr8:44839083-44841654	Intergenic	0.840489
Fat1	chr8:44854752-44855881	Intergenic	0.600011
Fat1	chr8:44869262-44870352	Intergenic	0.708189
Fat1	chr8:44885747-44886299	Intergenic	0.677995
Pold1	chr7:44474039-44475683	Intergenic	0.739342
Trpm3	chr19:22105668-22106388	Intergenic	-0.332263
Rplp1	chr9:61815499-61817599	Intergenic	0.782982
Rplp1	chr9:61861774-61862659	Intergenic	0.2983
Rplp1	chr9:61871609-61873635	Intergenic	0.731829
Rplp1	chr9:61877265-61878607	Intergenic	0.402379
Rplp1	chr9:61881270-61881898	Intergenic	0.438414
Rplp1	chr9:61902018-61902894	Intergenic	-0.350679
Cenpq	chr17:40872524-40873106	Intergenic	-0.364559
Cenpq	chr17:41010509-41011336	Intergenic	-0.24444
Rps4x	chrX:102166429-102167587	Intergenic	-0.514456
Rps4x	chrX:102262489-102263392	Intergenic	-0.58115
C130071C03Rik	chr13:83714708-83717324	Intergenic	0.431125
C130071C03Rik	chr13:83719462-83722761	Intergenic	0.525435
C130071C03Rik	chr13:83724201-83726359	Intergenic	0.274898
C130071C03Rik	chr13:83729197-83733217	Intergenic	0.252302
C130071C03Rik	chr13:83735575-83740542	Intergenic	0.46004
C130071C03Rik	chr13:83741465-83742736	Intergenic	0.699987
C130071C03Rik	chr13:83748435-83750559	Intergenic	0.619534
C130071C03Rik	chr13:83766648-83767234	Intergenic	-0.58484
Prr5l	chr2:101907505-101908092	Intergenic	-0.401411
Prr5l	chr2:101918434-101919339	Intergenic	-0.400783
Prr5l	chr2:101925124-101926281	Intergenic	0.605626
Ezh2	chr6:47614557-47615335	Intergenic	-0.318364
Ezh2	chr6:47650357-47651862	Intergenic	0.341065
Rps12	chr10:23715095-23716001	Intergenic	-0.342806
Klf3	chr5:64702628-64704155	Intergenic	0.423101
Klf3	chr5:64709074-64709860	Intergenic	0.684104
Klf3	chr5:64714107-64715185	Intergenic	0.531392
Klf3	chr5:64738290-64740316	Intergenic	0.440795
Klf3	chr5:64861314-64862761	Intergenic	0.385193
Klf3	chr5:64877140-64878998	Intergenic	0.61502
Dab1	chr4:103554436-103555077	Intergenic	0.548293
Itgb3bp	chr4:100001684-100002403	Intergenic	-0.249232
Itgb3bp	chr4:100009016-100009838	Intergenic	-0.255595
Txnl1	chr18:63624768-63625770	Intergenic	-0.563704
Txnl1	chr18:63653038-63654082	Intergenic	-0.363647
Hook1	chr4:95929664-95930528	Intergenic	0.475032
Hook1	chr4:95934273-95935081	Intergenic	0.541999
Hook1	chr4:95938500-95939230	Intergenic	0.522397
Sema5a	chr15:32153318-32154483	Intergenic	-0.231701
Lfng	chr5:140535608-140537079	Intergenic	0.275063
Lfng	chr5:140542724-140543658	Intergenic	0.63049
Lfng	chr5:140549270-140550480	Intergenic	0.833076
Lfng	chr5:140568194-140568785	Intergenic	0.529487
Lfng	chr5:140578718-140580265	Intergenic	0.505437
Lfng	chr5:140580874-140582106	Intergenic	0.35059
Lfng	chr5:140582856-140584705	Intergenic	0.269253
Lfng	chr5:140600947-140602233	Intergenic	0.368042
Lfng	chr5:140616400-140617380	Intergenic	0.629612
Lfng	chr5:140659252-140660826	Intergenic	0.561456
Utp14b	chr1:78566889-78568981	Intergenic	0.281663
Utp14b	chr1:78569392-78570090	Intergenic	0.664091
Utp14b	chr1:78593699-78594993	Intergenic	0.70251
Utp14b	chr1:78598206-78599113	Intergenic	0.763132
Ostc	chr3:130736456-130738465	Intergenic	0.543889
Ostc	chr3:130757163-130758863	Intergenic	0.529984
Ostc	chr3:130760638-130761732	Intergenic	-0.316228
Ostc	chr3:130803108-130803658	Intergenic	-0.25244
Ncald	chr15:37883515-37884326	Intergenic	0.434604
Sapcd2	chr2:25391158-25392063	Intergenic	-0.213678
Gapdh	chr6:125083555-125084959	Intergenic	0.331812
Ywhaq	chr12:21424053-21425461	Intergenic	0.653738
Ywhaq	chr12:21425781-21427026	Intergenic	0.617716
Ywhaq	chr12:21443642-21444548	Intergenic	0.313017
Ywhaq	chr12:21463349-21464072	Intergenic	0.420562
Ywhaq	chr12:21510248-21511976	Intergenic	-0.586729
Ywhaq	chr12:21512720-21514151	Intergenic	0.312504
Sema4d	chr13:51805404-51806722	Intergenic	-0.544606
Sema4d	chr13:51808019-51808595	Intergenic	0.254462
Sema4d	chr13:51813514-51814487	Intergenic	-0.352846
Sema4d	chr13:51830631-51831585	Intergenic	-0.355185
Sema4d	chr13:51842078-51843036	Intergenic	0.300559
Sema4d	chr13:51852691-51853849	Intergenic	0.285304
Ephb1	chr9:102417208-102417835	Intergenic	0.321718
Ephb1	chr9:102423545-102424886	Intergenic	-0.419967
Cnbp	chr6:87937081-87937947	Intergenic	0.390283
Exosc8	chr3:54673913-54674714	Intergenic	-0.263512
Exosc8	chr3:54818151-54818940	Intergenic	-0.304113
Haus4	chr14:54528327-54529152	Intergenic	0.279028
Haus4	chr14:54609894-54611467	Intergenic	-0.225461
Frmd4a	chr2:3918019-3918920	Intergenic	-0.597525
Frmd4a	chr2:3926476-3928679	Intergenic	0.438928
Maz	chr7:126986222-126986791	Intergenic	-0.251436
Tcf3	chr10:80474944-80476071	Intergenic	0.264715
Add3	chr19:53051050-53052815	Intergenic	0.402317
Add3	chr19:53075975-53077021	Intergenic	-0.254119
Add3	chr19:53086809-53088258	Intergenic	-0.213034
Add3	chr19:53089992-53090845	Intergenic	-0.337197
Add3	chr19:53105583-53106190	Intergenic	0.527002
Add3	chr19:53111481-53112840	Intergenic	0.463137
Add3	chr19:53137170-53137709	Intergenic	0.451611
Dag1	chr9:108200953-108201724	Intergenic	0.379105
Naa50	chr16:44062848-44063931	Intergenic	0.326065
Ipo5	chr14:120831676-120832805	Intergenic	0.269605
Ipo5	chr14:120835361-120836737	Intergenic	-0.436531
Ipo5	chr14:120848843-120849671	Intergenic	-0.243328
Ipo5	chr14:120891920-120892861	Intergenic	-0.244894
Ipo5	chr14:120960846-120961738	Intergenic	0.234656
Ipo5	chr14:121005570-121006183	Intergenic	-0.243923
Rif1	chr2:52026328-52027195	Intergenic	0.307315
Elof1	chr9:22054219-22055281	Intergenic	-0.407608
Elof1	chr9:22095695-22096469	Intergenic	0.244293
Cdc25c	chr18:34678157-34678829	Intergenic	-0.409997
Cdc25c	chr18:34726678-34727481	Intergenic	-0.36657
Cdc25c	chr18:34849140-34850803	Intergenic	-0.263253
Sypl	chr12:32894460-32895387	Intergenic	-0.20307
Sypl	chr12:32926149-32927267	Intergenic	-0.374551
Sypl	chr12:32943229-32944494	Intergenic	0.444635
Sypl	chr12:33002764-33004085	Intergenic	-0.291761
Sypl	chr12:33013900-33015482	Intergenic	-0.311649
Gcat	chr15:79006567-79007868	Intergenic	-0.295083
Gcat	chr15:79011284-79012019	Intergenic	-0.204906
Gcat	chr15:79013201-79014093	Intergenic	-0.241219
Gcat	chr15:79018100-79018640	Intergenic	0.559502
Gcat	chr15:79044580-79045485	Intergenic	-0.34232
Ywhah	chr5:33010012-33012225	Intergenic	0.320013
Bub1b	chr2:118498419-118499546	Intergenic	-0.376689
Bub1b	chr2:118507003-118507601	Intergenic	0.513528
Bub1b	chr2:118510041-118511155	Intergenic	0.577921
Bub1b	chr2:118519320-118521025	Intergenic	0.725893
Nes	chr3:87959978-87961330	Intergenic	0.473145
Nes	chr3:87982146-87984043	Intergenic	0.561072
Nes	chr3:87985305-87985911	Intergenic	0.554446
Arl6ip6	chr2:53275506-53277613	Intergenic	0.457201
Raly	chr2:154706441-154708520	Intergenic	-0.520136
Raly	chr2:154728103-154728656	Intergenic	-0.428034
Raly	chr2:154731463-154733204	Intergenic	0.411773
Raly	chr2:154748917-154750159	Intergenic	0.441158
Raly	chr2:154786120-154787133	Intergenic	-0.278671
Arhgef26	chr3:62324126-62325348	Intergenic	-0.216571
Rassf1	chr9:107641212-107642221	Intergenic	0.426131
Gpc6	chr14:116916807-116917544	Intergenic	0.238465
Rdm1	chr11:101604106-101605508	Intergenic	0.3352
Rdm1	chr11:101617749-101618764	Intergenic	0.671909
Rdm1	chr11:101640806-101643328	Intergenic	0.486159
Rdm1	chr11:101644983-101645870	Intergenic	0.498648
Rdm1	chr11:101657471-101659529	Intergenic	0.660982
Rdm1	chr11:101672897-101673804	Intergenic	-0.341809
Rdm1	chr11:101717522-101719166	Intergenic	-0.637714
Crabp2	chr3:87959978-87961330	Intergenic	0.492812
Crabp2	chr3:87982146-87984043	Intergenic	0.531323
Crabp2	chr3:87985305-87985911	Intergenic	0.324171
Ptp4a2	chr4:129794967-129796180	Intergenic	0.257515
Ptp4a2	chr4:129876687-129878332	Intergenic	0.24956
Ak2	chr4:128924658-128925691	Intergenic	-0.208612
Ak2	chr4:129019825-129021796	Intergenic	-0.240928
Sfrp1	chr8:23360592-23361482	Intergenic	0.484548
Sfrp1	chr8:23379594-23380576	Intergenic	0.542333
Sfrp1	chr8:23393893-23394765	Intergenic	0.540258
Vrk1	chr12:105929447-105930127	Intergenic	-0.255794
Vrk1	chr12:105962329-105963561	Intergenic	0.284909
Vrk1	chr12:105972546-105973140	Intergenic	0.319232
Vrk1	chr12:105973538-105974601	Intergenic	0.787324
Vrk1	chr12:106079585-106083466	Intergenic	0.31259
Emg1	chr6:124759226-124759823	Intergenic	0.355144
Emg1	chr6:124805119-124806463	Intergenic	0.202504
Kif20a	chr18:34538102-34538685	Intergenic	-0.238884
Kif20a	chr18:34678157-34678829	Intergenic	-0.422196
Itgb1	chr8:128653905-128655235	Intergenic	0.674773
Aif1l	chr2:31858420-31859381	Intergenic	-0.380382
Aif1l	chr2:31875806-31876955	Intergenic	-0.35009
Aif1l	chr2:31881824-31883681	Intergenic	0.22792
Snrpg	chr6:86400737-86401575	Intergenic	-0.226355
Fbln1	chr15:85173288-85174076	Intergenic	-0.311939
Fbln1	chr15:85200792-85201440	Intergenic	-0.380682
Fbln1	chr15:85296170-85296743	Intergenic	0.560025
Wwtr1	chr3:57623440-57623976	Intergenic	0.421483
Wwtr1	chr3:57625245-57626170	Intergenic	0.26451
Kif3a	chr11:53491737-53492499	Intergenic	0.417102
Kif3a	chr11:53492863-53494192	Intergenic	0.543814
Kif3a	chr11:53500466-53501089	Intergenic	0.444098
Kif3a	chr11:53504864-53505699	Intergenic	-0.226675
Kif3a	chr11:53514391-53515162	Intergenic	0.436559
Kif3a	chr11:53627788-53628362	Intergenic	0.265421
Cdk2	chr10:128662424-128662989	Intergenic	-0.300449
Cdk2	chr10:128668373-128669675	Intergenic	-0.21133
Cdk2	chr10:128773303-128773878	Intergenic	-0.415347
Fchsd2	chr7:101016809-101018023	Intergenic	0.284377
Ppil1	chr17:29246496-29247165	Intergenic	-0.252814
Ppil1	chr17:29330513-29332058	Intergenic	-0.567218
Psmc3ip	chr11:101066714-101067513	Intergenic	0.223364
Psmc3ip	chr11:101138248-101139680	Intergenic	0.210734
Psmc3ip	chr11:101140375-101140955	Intergenic	0.31116
Psmc3ip	chr11:101146293-101147173	Intergenic	-0.245891
Psmc3ip	chr11:101149442-101149980	Intergenic	0.350597
Mns1	chr9:72393213-72394697	Intergenic	-0.445278
Mns1	chr9:72409182-72410575	Intergenic	-0.316054
Kif2c	chr4:117146054-117146718	Intergenic	0.291261
Kif2c	chr4:117189187-117190723	Intergenic	0.617588
Kif2c	chr4:117201985-117203177	Intergenic	0.470483
Kif2c	chr4:117210024-117211333	Intergenic	0.5859
Adss	chr1:177702316-177703354	Intergenic	0.429972
Adss	chr1:177718060-177719500	Intergenic	0.837082
Ndc80	chr17:71479842-71482198	Intergenic	-0.342667
Ndc80	chr17:71597843-71599482	Intergenic	-0.239599
Ddost	chr4:138329516-138332400	Intergenic	-0.48223
Ddost	chr4:138379017-138381526	Intergenic	-0.562073
Hmgn2	chr4:133962591-133964375	Intergenic	0.407308
Hmgn2	chr4:134041647-134042304	Intergenic	-0.512934
Rnaseh2b	chr14:62258330-62259617	Intergenic	0.255184
Cnn3	chr3:121364246-121365230	Intergenic	-0.583282
Cnn3	chr3:121417468-121418684	Intergenic	0.270802
Pgp	chr17:24461508-24462101	Intergenic	-0.236587
Ost4	chr5:30998233-30998785	Intergenic	0.304358
Ost4	chr5:31003956-31005106	Intergenic	-0.346868
Scd2	chr19:44265923-44267727	Intergenic	0.562377
Scd2	chr19:44271612-44272504	Intergenic	0.215611
Scd2	chr19:44310664-44312759	Intergenic	0.487094
Scd2	chr19:44314127-44315649	Intergenic	-0.226964
Scd2	chr19:44363347-44363994	Intergenic	0.225492
Scd2	chr19:44382591-44383172	Intergenic	0.25778
Scd2	chr19:44387733-44390395	Intergenic	-0.250672
Dusp16	chr6:134801040-134802344	Intergenic	0.734318
Dusp16	chr6:134804742-134805577	Intergenic	0.774003
Dusp16	chr6:134862286-134863645	Intergenic	0.23333
Higd1a	chr9:121865291-121866092	Intergenic	0.368709
Higd1a	chr9:121880690-121881315	Intergenic	-0.259232
Creb5	chr6:53213736-53214332	Intergenic	-0.264487
Creb5	chr6:53220978-53222082	Intergenic	0.329519
Creb5	chr6:53228986-53230336	Intergenic	0.495202
Srsf3	chr17:29044386-29045609	Intergenic	0.202569
Srsf3	chr17:29045868-29046697	Intergenic	-0.470724
Srsf3	chr17:29063164-29063758	Intergenic	0.218645
Srsf3	chr17:29068448-29069757	Intergenic	0.45915
Srsf3	chr17:29072558-29074526	Intergenic	0.278799
Srsf3	chr17:29077996-29079459	Intergenic	0.616214
Srsf3	chr17:29080604-29082721	Intergenic	-0.251733
D1Ertd622e	chr1:97573396-97574439	Intergenic	0.455771
Exosc7	chr9:123138725-123139741	Intergenic	-0.29016
Gas2l3	chr10:89391451-89392228	Intergenic	0.349507
Gas2l3	chr10:89392529-89393591	Intergenic	0.287085
Gas2l3	chr10:89404867-89405437	Intergenic	-0.250644
Nlgn1	chr3:26354361-26355380	Intergenic	0.622273
Tnfaip8	chr18:49968604-49969137	Intergenic	0.237762
Mms22l	chr4:24428898-24431131	Intergenic	0.65145
Nudc	chr4:133460783-133461735	Intergenic	-0.354953
Nudc	chr4:133469052-133469830	Intergenic	0.334051
Nudc	chr4:133488965-133490323	Intergenic	0.637876
Nudc	chr4:133505418-133506745	Intergenic	-0.391655
Nudc	chr4:133569760-133570704	Intergenic	0.448228
Snx3	chr10:42549735-42550479	Intergenic	0.305942
Dennd1a	chr2:38333174-38334203	Intergenic	-0.494578
Dennd1a	chr2:38335681-38337108	Intergenic	0.357781
Plod2	chr9:92499047-92500205	Intergenic	0.210069
Plod2	chr9:92620863-92621967	Intergenic	0.495919
Arf6	chr12:69363807-69364973	Intergenic	0.400622
Arf6	chr12:69436816-69437582	Intergenic	0.368654
Arf6	chr12:69461733-69463313	Intergenic	0.53627
Tubb5	chr17:35737620-35738346	Intergenic	0.21947
Tubb5	chr17:35752036-35753248	Intergenic	0.421983
Tubb5	chr17:35763375-35764388	Intergenic	-0.676757
Tubb5	chr17:35937108-35938381	Intergenic	-0.264918
Cyb5a	chr18:84763397-84765624	Intergenic	0.761998
Cyb5a	chr18:84767197-84769720	Intergenic	0.735707
Cyb5a	chr18:84771566-84772559	Intergenic	0.503569
Cyb5a	chr18:84784388-84785594	Intergenic	0.315493
Cyb5a	chr18:84786184-84787342	Intergenic	0.707527
Cyb5a	chr18:84789328-84789849	Intergenic	-0.488482
Cyb5a	chr18:84798756-84799777	Intergenic	0.416564
Kifc1	chr17:33865344-33866244	Intergenic	0.36569
Kifc1	chr17:33968421-33969407	Intergenic	-0.254958
Tgif1	chr17:70871900-70874171	Intergenic	0.693413
Tgif1	chr17:70915913-70917060	Intergenic	-0.423138
Cdc45	chr16:18711488-18712584	Intergenic	0.384361
Rdh10	chr1:16201703-16203103	Intergenic	0.406954
Ect2	chr3:27079520-27080853	Intergenic	0.694277
Snrpb	chr2:130157363-130158795	Intergenic	-0.238657
Snrpb	chr2:130166202-130166867	Intergenic	0.266739
Rcc1	chr4:132269371-132270941	Intergenic	0.375558
Rcc1	chr4:132308336-132310308	Intergenic	-0.295268
Cux1	chr5:136619503-136620394	Intergenic	0.449778
Cux1	chr5:136622995-136623730	Intergenic	0.205485
Cux1	chr5:136633827-136634458	Intergenic	0.348851
Exo1	chr1:175932584-175933234	Intergenic	-0.269963
Exo1	chr1:175946646-175947505	Intergenic	-0.212971
Cdkn3	chr14:46661025-46662754	Intergenic	0.715229
Rcn1	chr2:105383330-105384169	Intergenic	-0.337033
Rcn1	chr2:105415252-105416076	Intergenic	-0.298338
Rcn1	chr2:105484439-105484966	Intergenic	0.279018
G3bp1	chr11:55383356-55384144	Intergenic	-0.571571
G3bp1	chr11:55423632-55424553	Intergenic	0.7736
G3bp1	chr11:55428023-55429060	Intergenic	0.559734
G3bp1	chr11:55444732-55445298	Intergenic	0.263913
Hist1h1e	chr13:23627918-23628530	Intergenic	-0.299984
Ptch1	chr13:63593385-63594125	Intergenic	0.312938
Ptch1	chr13:63627098-63628338	Intergenic	0.52323
Snrpd2	chr7:19172674-19173467	Intergenic	0.230932
Cep55	chr19:38077346-38078626	Intergenic	-0.283691
Cep55	chr19:38086770-38087658	Intergenic	-0.233499
Zfp536	chr7:37870244-37871367	Intergenic	-0.438496
Eed	chr7:89997948-89999061	Intergenic	-0.209338
Tram1	chr1:13531421-13531969	Intergenic	0.210865
Tram1	chr1:13544553-13545348	Intergenic	-0.218471
Tram1	chr1:13561456-13562301	Intergenic	-0.277053
Itgb5	chr16:33780495-33781302	Intergenic	-0.302386
Rpa1	chr11:75267896-75269033	Intergenic	0.207652
Rpa1	chr11:75273045-75274086	Intergenic	0.405425
Rpa1	chr11:75274266-75275800	Intergenic	-0.240902
Rpa1	chr11:75279050-75282940	Intergenic	0.278815
Rpa1	chr11:75290466-75292732	Intergenic	-0.468018
Gpm6a	chr8:54922091-54922849	Intergenic	0.359489
Gjc1	chr11:102728461-102729093	Intergenic	0.364923
Gjc1	chr11:102741076-102742815	Intergenic	0.411291
Gjc1	chr11:102753768-102754896	Intergenic	0.510585
Gjc1	chr11:102755246-102755898	Intergenic	-0.311657
Nr2f1	chr13:78171149-78172622	Intergenic	-0.210129
Nek2	chr1:191784807-191786974	Intergenic	-0.286572
Nek2	chr1:191814136-191815813	Intergenic	-0.354977
Nek2	chr1:191840725-191841355	Intergenic	0.204418
Nek2	chr1:191864040-191865178	Intergenic	-0.402257
Nek2	chr1:191884773-191886034	Intergenic	-0.367358
Nek2	chr1:191896227-191897650	Intergenic	-0.42942
Ncaph	chr2:127136515-127137403	Intergenic	0.780109
Aurka	chr2:172275876-172276595	Intergenic	-0.390273
Aurka	chr2:172292509-172293519	Intergenic	-0.229801
Aurka	chr2:172329114-172329662	Intergenic	-0.39649
Aurka	chr2:172333641-172334282	Intergenic	-0.211738
Aurka	chr2:172340985-172342168	Intergenic	-0.205241
Syce2	chr8:84810766-84811432	Intergenic	0.629084
Rpl36a	chrX:134612139-134613145	Intergenic	0.520788
Rpl36a	chrX:134674887-134675526	Intergenic	0.504437
Tjp2	chr19:24241147-24242821	Intergenic	0.259353
Tjp2	chr19:24284138-24284715	Intergenic	0.328931
Msn	chrX:96171600-96172465	Intergenic	0.549849
Spred1	chr2:117118416-117119285	Intergenic	0.27585
Spred1	chr2:117210394-117211241	Intergenic	0.42992
Spred1	chr2:117217487-117218138	Intergenic	0.341124
Ildr2	chr1:166319061-166319646	Intergenic	0.370447
Exosc3	chr4:45418113-45418963	Intergenic	-0.238308
Slc9a3r1	chr11:115070832-115072657	Intergenic	0.527465
Slc9a3r1	chr11:115083249-115085261	Intergenic	0.357235
Slc9a3r1	chr11:115182226-115182784	Intergenic	0.278421
Oard1	chr17:48436473-48438088	Intergenic	0.502361
Oard1	chr17:48442438-48443178	Intergenic	0.328957
Lsm3	chr6:91440362-91442157	Intergenic	-0.375806
Lsm3	chr6:91527154-91527950	Intergenic	-0.226824
Lsm3	chr6:91590238-91590966	Intergenic	-0.474127
Lsm3	chr6:91592260-91593492	Intergenic	-0.655441
Cdca4	chr12:112868044-112869003	Intergenic	-0.551857
Cdca4	chr12:112897735-112898442	Intergenic	-0.208142
Ormdl2	chr10:128773303-128773878	Intergenic	-0.224245
Sqle	chr15:59218662-59219519	Intergenic	-0.230286
Sqle	chr15:59277696-59280440	Intergenic	-0.370727
Sqle	chr15:59291366-59291955	Intergenic	-0.359589
Hint1	chr11:54879326-54879958	Intergenic	-0.422449
Epb41l2	chr10:25316547-25317370	Intergenic	0.285041
Pcgf5	chr19:36347245-36350005	Intergenic	0.433497
Rad50	chr11:53627788-53628362	Intergenic	0.314858
Rad50	chr11:53736931-53738074	Intergenic	0.373468
Rad50	chr11:53762629-53764348	Intergenic	0.556916
Nfix	chr8:84810766-84811432	Intergenic	0.639663
Pold3	chr7:100041974-100042599	Intergenic	0.357257
Pold3	chr7:100216621-100217633	Intergenic	-0.439284
Nol7	chr13:43364921-43366221	Intergenic	-0.208554
Nol7	chr13:43496622-43497178	Intergenic	-0.403085
Smchd1	chr17:71479842-71482198	Intergenic	-0.225465
Nsmce1	chr7:125434569-125435511	Intergenic	-0.320207
Nsmce1	chr7:125542178-125542961	Intergenic	-0.376257
Snrpf	chr10:93520627-93521569	Intergenic	-0.365434
Snrpf	chr10:93635838-93636427	Intergenic	-0.369237
Rps16	chr7:28357773-28358537	Intergenic	-0.247144
Rnft1	chr11:86386469-86387572	Intergenic	-0.241643
Rnft1	chr11:86395396-86396267	Intergenic	-0.307227
Rnft1	chr11:86412645-86413325	Intergenic	0.458595
Rnft1	chr11:86420564-86421352	Intergenic	-0.233372
Tmed9	chr13:55577370-55578359	Intergenic	-0.473838
Uqcr10	chr11:4607049-4607954	Intergenic	-0.325214
Uqcr10	chr11:4622939-4623590	Intergenic	-0.541155
Uqcr10	chr11:4627137-4628529	Intergenic	-0.514061
Uqcr10	chr11:4761636-4763148	Intergenic	-0.28473
Adgrv1	chr13:81640697-81642216	Intergenic	0.473542
Hmgb1	chr5:149224392-149225447	Intergenic	-0.319769
Hmgb1	chr5:149245351-149246639	Intergenic	-0.474153
Hmgb1	chr5:149258793-149259849	Intergenic	-0.217039
Csrp2	chr10:110832228-110832868	Intergenic	-0.263637
Csrp2	chr10:110857622-110858472	Intergenic	-0.284379
Csrp2	chr10:111012135-111013649	Intergenic	0.302538
Neurog2	chr3:127625167-127626576	Intergenic	0.327296
Neurog2	chr3:127639473-127641806	Intergenic	0.389422
Neurog2	chr3:127641927-127643504	Intergenic	0.280564
Neurog2	chr3:127645912-127647274	Intergenic	0.455082
Neurog2	chr3:127661528-127662724	Intergenic	0.399849
Gadd45g	chr13:51805404-51806722	Intergenic	0.229599
Gadd45g	chr13:51830631-51831585	Intergenic	0.255177
Gadd45g	chr13:51833459-51834100	Intergenic	0.71842
Gadd45g	chr13:51842078-51843036	Intergenic	0.34939
Gadd45g	chr13:51897476-51898050	Intergenic	0.420513
Gadd45g	chr13:51899645-51900273	Intergenic	0.602869
Gadd45g	chr13:51901810-51904050	Intergenic	0.564716
Gadd45g	chr13:51917572-51921929	Intergenic	0.783724
Gadd45g	chr13:51926655-51927238	Intergenic	0.490962
Gadd45g	chr13:51930165-51930923	Intergenic	0.214467
Hes6	chr1:91403212-91403773	Intergenic	0.308288
Hes6	chr1:91409899-91410595	Intergenic	0.521053
Hes6	chr1:91479525-91480391	Intergenic	0.374337
Hes6	chr1:91483003-91484246	Intergenic	0.376308
Dll3	chr7:28208813-28209586	Intergenic	-0.215334
Dll3	chr7:28263702-28264281	Intergenic	-0.23283
Pkib	chr10:57568714-57570071	Intergenic	0.892648
Pkib	chr10:57571149-57572638	Intergenic	0.742328
Pkib	chr10:57594189-57594758	Intergenic	0.289118
Olig2	chr16:91124998-91126238	Intergenic	0.255707
Olig2	chr16:91139351-91141740	Intergenic	0.336237
Olig2	chr16:91206084-91207485	Intergenic	0.481986
Olig2	chr16:91208673-91209916	Intergenic	0.383132
Olig2	chr16:91230035-91230910	Intergenic	0.477813
Olig2	chr16:91232029-91234129	Intergenic	0.779568
Olig2	chr16:91259541-91260102	Intergenic	0.330888
Olig2	chr16:91265866-91266415	Intergenic	0.719425
Olig2	chr16:91303632-91304568	Intergenic	0.60626
Olig2	chr16:91304996-91306228	Intergenic	0.59928
Olig2	chr16:91313989-91314823	Intergenic	0.280487
Mybl1	chr1:9629860-9631048	Intergenic	0.634924
Mybl1	chr1:9648400-9650176	Intergenic	0.860047
Mybl1	chr1:9658152-9659771	Intergenic	0.829768
Mybl1	chr1:9664688-9665439	Intergenic	0.495066
Dll1	chr17:15285211-15286135	Intergenic	0.324351
Dll1	chr17:15292376-15293036	Intergenic	0.536431
Dll1	chr17:15293961-15294749	Intergenic	0.233418
Dll1	chr17:15322946-15323885	Intergenic	0.592456
Dll1	chr17:15328043-15328852	Intergenic	0.251506
Dll1	chr17:15342354-15344492	Intergenic	0.639005
Dll1	chr17:15380033-15382204	Intergenic	0.703826
Dll1	chr17:15440210-15441481	Intergenic	0.767299
Dll1	chr17:15467399-15468182	Intergenic	0.222693
Gadd45a	chr6:67033488-67034952	Intergenic	0.506906
Gadd45a	chr6:67046998-67048526	Intergenic	0.767824
Gadd45a	chr6:67048805-67050134	Intergenic	0.783993
Gadd45a	chr6:67089431-67090051	Intergenic	0.572448
Gadd45a	chr6:67117785-67118503	Intergenic	0.271525
Gadd45a	chr6:67125482-67127246	Intergenic	0.254762
Gadd45a	chr6:67130351-67131326	Intergenic	0.804216
Mfng	chr15:78735296-78738281	Intergenic	0.218827
Mfng	chr15:78742469-78744741	Intergenic	0.220954
Mfng	chr15:78754144-78755331	Intergenic	0.563439
Mfng	chr15:78828189-78828767	Intergenic	-0.298034
Mfng	chr15:78832539-78833367	Intergenic	0.289618
Mfng	chr15:78839596-78840235	Intergenic	-0.23557
Psip1	chr4:83521914-83522604	Intergenic	0.464836
Rgs16	chr1:153641307-153642655	Intergenic	0.615137
Rgs16	chr1:153702789-153704695	Intergenic	0.833184
Rgs16	chr1:153704828-153705690	Intergenic	0.663256
Rgs16	chr1:153733007-153733836	Intergenic	0.745305
Rgs16	chr1:153736472-153738235	Intergenic	0.722034
Rgs16	chr1:153746009-153747194	Intergenic	0.50463
Dll4	chr2:119262867-119263834	Intergenic	-0.300421
Dll4	chr2:119299820-119301774	Intergenic	0.789605
Dll4	chr2:119304292-119306054	Intergenic	0.521695
Dll4	chr2:119312189-119312979	Intergenic	0.390418
Dll4	chr2:119313652-119315484	Intergenic	0.568546
Dll4	chr2:119321697-119323638	Intergenic	0.74172
Ascl1	chr10:87419209-87420594	Intergenic	-0.327116
Ascl1	chr10:87431708-87433045	Intergenic	0.451092
Ascl1	chr10:87446441-87448689	Intergenic	0.748863
Ascl1	chr10:87473389-87474304	Intergenic	-0.22028
Ascl1	chr10:87474915-87475468	Intergenic	0.503611
Ascl1	chr10:87500525-87502777	Intergenic	0.640052
Miat	chr5:112170966-112171823	Intergenic	0.424794
Miat	chr5:112182680-112183282	Intergenic	0.417644
Miat	chr5:112205538-112207064	Intergenic	0.280121
Miat	chr5:112210009-112211169	Intergenic	0.364352
Miat	chr5:112211527-112215152	Intergenic	0.739927
Miat	chr5:112215189-112216857	Intergenic	0.544281
Miat	chr5:112218506-112219343	Intergenic	0.335441
Miat	chr5:112225426-112226947	Intergenic	0.77457
Miat	chr5:112227020-112229302	Intergenic	0.557408
Miat	chr5:112236147-112239622	Intergenic	0.829532
Miat	chr5:112239993-112241285	Intergenic	0.320691
Miat	chr5:112243770-112244444	Intergenic	-0.30247
Rrs1	chr1:9583167-9585138	Intergenic	0.717601
Rrs1	chr1:9629860-9631048	Intergenic	0.582602
Olfm1	chr2:28117447-28120004	Intergenic	0.526962
Olfm1	chr2:28138412-28139438	Intergenic	0.462833
Insm1	chr2:146217028-146219809	Intergenic	-0.201583
Insm1	chr2:146225025-146227341	Intergenic	0.423728
Cmtm7	chr9:114752198-114753686	Intergenic	0.640442
Qsox1	chr1:155759032-155759721	Intergenic	-0.281348
Nuak2	chr1:132281445-132282371	Intergenic	0.521298
Nuak2	chr1:132282832-132284301	Intergenic	-0.210296
Nuak2	chr1:132289910-132290777	Intergenic	0.33359
Nuak2	chr1:132290835-132293605	Intergenic	0.224749
Nuak2	chr1:132312580-132313200	Intergenic	0.291298
Gdpd1	chr11:87005265-87005882	Intergenic	-0.260129
Gdpd1	chr11:87006739-87008066	Intergenic	-0.375814
Gdpd1	chr11:87013583-87014208	Intergenic	0.25631
Penk	chr4:4148335-4149331	Intergenic	0.458461
Foxn4	chr5:114279143-114280241	Intergenic	0.537934
Foxn4	chr5:114284434-114285826	Intergenic	0.605595
Spint2	chr7:29284298-29285298	Intergenic	0.270747
Zbtb18	chr1:177373202-177374321	Intergenic	0.266604
Zbtb18	chr1:177375089-177376037	Intergenic	-0.219743
Zbtb18	chr1:177458027-177459270	Intergenic	-0.311537
Zbtb18	chr1:177494820-177496157	Intergenic	0.498367
Cald1	chr6:34511226-34511904	Intergenic	-0.35124
Cald1	chr6:34564861-34565445	Intergenic	-0.213008
Hes2	chr4:152167805-152168650	Intergenic	0.472675
Glrx	chr13:75818367-75819341	Intergenic	0.341774
Igfbp2	chr1:72792172-72792869	Intergenic	0.246479
Igfbp2	chr1:72805981-72806781	Intergenic	0.358679
Igfbp2	chr1:72909184-72909925	Intergenic	0.29055
Mycl	chr4:123004951-123005778	Intergenic	0.211721
Rsph1	chr17:31281706-31282532	Intergenic	-0.297356
Rsph1	chr17:31351958-31352518	Intergenic	-0.201681
Rsph1	chr17:31361845-31362873	Intergenic	-0.282782
Rsph1	chr17:31368295-31369031	Intergenic	-0.341495
Tprn	chr2:25171571-25172225	Intergenic	0.511144
Tprn	chr2:25184933-25187013	Intergenic	0.360272
Fbrsl1	chr5:110462356-110463418	Intergenic	-0.274773
Fbrsl1	chr5:110466434-110467579	Intergenic	0.371775
Fbrsl1	chr5:110471762-110473303	Intergenic	0.481455
Fbrsl1	chr5:110505553-110506672	Intergenic	-0.257814
Foxn3	chr12:99467379-99468812	Intergenic	0.499121
Foxn3	chr12:99473757-99474474	Intergenic	0.304959
Foxn3	chr12:99518672-99519835	Intergenic	0.255292
Ssrp1	chr2:84962764-84963581	Intergenic	-0.323838
Ssrp1	chr2:85088903-85089438	Intergenic	0.268074
Ssrp1	chr2:85123749-85124391	Intergenic	-0.222585
Tmsb4x	chrX:167183508-167184051	Intergenic	-0.435107
Tmsb4x	chrX:167233133-167233906	Intergenic	0.262462
Cxxc5	chr18:35810691-35812285	Intergenic	0.336401
Cxxc5	chr18:35814318-35816594	Intergenic	0.598074
Cxxc5	chr18:35817119-35818349	Intergenic	0.357261
Cxxc5	chr18:35821236-35822414	Intergenic	0.264596
Cxxc5	chr18:35861701-35863589	Intergenic	0.279281
Cxxc5	chr18:35864634-35866373	Intergenic	0.510736
Cxxc5	chr18:35867599-35869228	Intergenic	0.390941
Cxxc5	chr18:35870190-35871225	Intergenic	0.213413
Cxxc5	chr18:35878658-35879767	Intergenic	0.635
Cxxc5	chr18:35887030-35890682	Intergenic	0.526591
Cxxc5	chr18:35912789-35914365	Intergenic	0.380392
Cxxc5	chr18:35915058-35921907	Intergenic	0.763875
Glrx3	chr7:137525759-137526531	Intergenic	0.28936
Cthrc1	chr15:39041909-39042751	Intergenic	0.290074
Notch1	chr2:26531757-26532577	Intergenic	0.485231
Notch1	chr2:26532794-26533897	Intergenic	0.602137
Notch1	chr2:26535461-26536059	Intergenic	0.491896
Notch1	chr2:26540695-26542033	Intergenic	0.477318
Notch1	chr2:26547095-26547917	Intergenic	0.238151
Notch1	chr2:26549808-26551272	Intergenic	0.378609
Notch1	chr2:26560849-26562340	Intergenic	0.307523
Notch1	chr2:26566139-26566712	Intergenic	0.31568
Notch1	chr2:26569933-26570547	Intergenic	0.493957
Notch1	chr2:26573078-26574764	Intergenic	0.742826
Psat1	chr19:15903387-15904552	Intergenic	0.38861
Psat1	chr19:15996342-15997653	Intergenic	-0.489954
Psat1	chr19:16022044-16023003	Intergenic	-0.230456
Psat1	chr19:16029086-16029929	Intergenic	0.215363
Fezf2	chr14:12337093-12338898	Intergenic	0.652258
Igsf8	chr1:172337656-172338304	Intergenic	0.493995
Calm1	chr12:100099949-100101149	Intergenic	0.279623
Calm1	chr12:100166090-100166654	Intergenic	0.243835
Calm1	chr12:100176303-100177165	Intergenic	0.203354
Calm1	chr12:100178505-100179545	Intergenic	0.220073
Calm1	chr12:100251633-100252781	Intergenic	0.260893
Calm1	chr12:100254474-100255494	Intergenic	0.23455
Calm1	chr12:100290742-100291774	Intergenic	0.294423
Dusp14	chr11:84076614-84077440	Intergenic	0.239441
Tead2	chr7:45241787-45242416	Intergenic	0.325797
Tead2	chr7:45277268-45277831	Intergenic	0.35075
Epha3	chr16:63957995-63958656	Intergenic	0.45019
Amotl2	chr9:102643068-102644745	Intergenic	0.313826
Amotl2	chr9:102713745-102714530	Intergenic	0.266719
Amotl2	chr9:102733531-102734727	Intergenic	0.280848
Amotl2	chr9:102778972-102780053	Intergenic	0.285894
Amotl2	chr9:102784221-102785138	Intergenic	0.237351
Ptpru	chr4:131909659-131911031	Intergenic	-0.302667
Ptpru	chr4:131916154-131916941	Intergenic	0.210344
Dynll1	chr5:115220633-115221733	Intergenic	-0.360321
Dynll1	chr5:115223495-115225118	Intergenic	-0.450296
Dynll1	chr5:115319297-115320097	Intergenic	0.244836
Dynll1	chr5:115394065-115394921	Intergenic	0.212908
H1f0	chr15:79018100-79018640	Intergenic	0.489192
H1f0	chr15:79044580-79045485	Intergenic	0.21104
H1f0	chr15:79049892-79050869	Intergenic	0.293793
Serping1	chr2:84831579-84832483	Intergenic	0.202411
Serping1	chr2:84865504-84866920	Intergenic	0.261272
Tgif2	chr2:156809412-156809974	Intergenic	0.233049
Tgif2	chr2:156814150-156815158	Intergenic	0.253912
Tgif2	chr2:156904903-156906534	Intergenic	-0.378308
Tgif2	chr2:156908167-156911006	Intergenic	-0.348727
Tgif2	chr2:156913114-156914234	Intergenic	0.533176
Pfdn4	chr2:170446712-170448104	Intergenic	0.437886
Pfdn4	chr2:170476522-170477129	Intergenic	-0.282235
Cdk5rap3	chr11:96872317-96874340	Intergenic	0.216249
Cdk5rap3	chr11:96874681-96877150	Intergenic	0.287569
Cdk5rap3	chr11:96878361-96879421	Intergenic	0.219355
Cdk5rap3	chr11:96884634-96886745	Intergenic	0.628783
Cdk5rap3	chr11:96902730-96903761	Intergenic	0.549082
Cbx1	chr11:96759923-96760522	Intergenic	0.321326
Cbx1	chr11:96784755-96785313	Intergenic	0.208463
Cbx1	chr11:96872317-96874340	Intergenic	-0.462192
Cbx1	chr11:96878361-96879421	Intergenic	-0.365151
Cbx1	chr11:96884634-96886745	Intergenic	0.499348
Adgrg1	chr8:94898794-94899754	Intergenic	-0.262341
Calm2	chr17:87383817-87384581	Intergenic	0.239054
Calm2	chr17:87458647-87461935	Intergenic	0.48764
Calm2	chr17:87477511-87479078	Intergenic	0.219204
Calm2	chr17:87511890-87512743	Intergenic	0.253442
Calm2	chr17:87522277-87523181	Intergenic	0.329276
Calm2	chr17:87530071-87531276	Intergenic	0.274051
Calm2	chr17:87531313-87531956	Intergenic	0.202282
Wipi1	chr11:109616322-109617180	Intergenic	0.447348
Wipi1	chr11:109620923-109621691	Intergenic	-0.270939
Cdk4	chr10:126971324-126972767	Intergenic	0.38236
Ssna1	chr2:25184933-25187013	Intergenic	0.628122
Dync1i2	chr2:71159986-71161066	Intergenic	-0.272091
Dync1i2	chr2:71165072-71165630	Intergenic	0.375554
Mrfap1	chr5:36766945-36768218	Intergenic	0.255613
Mrfap1	chr5:36843985-36845294	Intergenic	-0.482566
Fstl1	chr16:37683610-37685628	Intergenic	-0.261062
Fstl1	chr16:37685861-37686492	Intergenic	0.351477
Fstl1	chr16:37706187-37707141	Intergenic	-0.254056
Tcf4	chr18:69317804-69318363	Intergenic	0.33748
Tspan14	chr14:40973459-40974033	Intergenic	-0.32883
Sox11	chr12:27248399-27249008	Intergenic	0.240151
Sox11	chr12:27356422-27357859	Intergenic	0.54233
Rnf165	chr18:77572522-77573456	Intergenic	0.613773
Rnf165	chr18:77592108-77592691	Intergenic	0.314242
Rnf165	chr18:77595832-77596633	Intergenic	0.555064
Rnf165	chr18:77602620-77605215	Intergenic	0.272747
Cotl1	chr8:119785581-119786544	Intergenic	0.495023
Cotl1	chr8:119788070-119789411	Intergenic	0.599473
Cotl1	chr8:119856155-119858331	Intergenic	-0.210729
Hnrnph3	chr10:63089099-63091097	Intergenic	0.342295
Tbx3	chr5:119626520-119627282	Intergenic	0.215764
Tbx3	chr5:119684989-119686768	Intergenic	0.388133
Tbx3	chr5:119706262-119707008	Intergenic	0.364446
Neurod1	chr2:79498773-79499776	Intergenic	0.370678
Neurod1	chr2:79526935-79527990	Intergenic	-0.458572
Neurod1	chr2:79551744-79552929	Intergenic	-0.383692
Neurod1	chr2:79555015-79555837	Intergenic	-0.530583
Otx2	chr14:48579921-48581134	Intergenic	0.917752
Otx2	chr14:48592689-48594152	Intergenic	0.895297
Otx2	chr14:48606448-48608125	Intergenic	0.481781
Otx2	chr14:48608264-48609474	Intergenic	0.879402
Otx2	chr14:48615210-48615872	Intergenic	0.388388
Otx2	chr14:48615943-48617909	Intergenic	0.748761
Otx2	chr14:48628581-48629883	Intergenic	0.28778
Otx2	chr14:48651187-48656486	Intergenic	0.897421
Otx2	chr14:48673294-48674976	Intergenic	0.469522
Otx2	chr14:48736912-48739632	Intergenic	0.758548
Otx2	chr14:48740111-48742626	Intergenic	0.881621
Otx2	chr14:48761172-48761747	Intergenic	-0.324579
Ankrd33b	chr15:31280670-31282503	Intergenic	0.532369
Ankrd33b	chr15:31283627-31284665	Intergenic	0.504257
Ankrd33b	chr15:31395216-31398210	Intergenic	0.681677
Ankrd33b	chr15:31399453-31401401	Intergenic	0.701718
Ankrd33b	chr15:31401478-31404133	Intergenic	0.904549
Ankrd33b	chr15:31408191-31411874	Intergenic	0.872677
Ankrd33b	chr15:31417307-31419488	Intergenic	0.327814
Ankrd33b	chr15:31425994-31427129	Intergenic	0.216709
Btg2	chr1:134022066-134023598	Intergenic	-0.284512
Btg2	chr1:134024557-134025146	Intergenic	-0.404355
Btg2	chr1:134053145-134053889	Intergenic	0.219509
Btg2	chr1:134054987-134056280	Intergenic	0.661854
Btg2	chr1:134059681-134064717	Intergenic	0.916332
Btg2	chr1:134064841-134065917	Intergenic	0.595106
Btg2	chr1:134066788-134067928	Intergenic	0.793895
Btg2	chr1:134085723-134087529	Intergenic	0.676371
Btg2	chr1:134091502-134094437	Intergenic	0.49935
Btg2	chr1:134095891-134097426	Intergenic	0.561476
Btg2	chr1:134098220-134100332	Intergenic	-0.376502
Btg2	chr1:134103536-134104433	Intergenic	-0.407978
Btg2	chr1:134106616-134107246	Intergenic	0.271164
Btg2	chr1:134160271-134160861	Intergenic	0.492896
Btg2	chr1:134167297-134168409	Intergenic	0.773687
Btg2	chr1:134177566-134178445	Intergenic	-0.375166
Btg2	chr1:134178807-134179616	Intergenic	0.559327
Srrm4	chr5:116636219-116637174	Intergenic	0.428722
Srrm4	chr5:116638977-116640059	Intergenic	0.22506
Srrm4	chr5:116655454-116656092	Intergenic	0.503037
Msi1	chr5:115371622-115372253	Intergenic	0.416636
Msi1	chr5:115394065-115394921	Intergenic	-0.240428
Msi1	chr5:115396546-115397226	Intergenic	-0.347957
Msi1	chr5:115397450-115399377	Intergenic	-0.220381
Msi1	chr5:115400609-115405833	Intergenic	0.679985
Msi1	chr5:115414830-115416184	Intergenic	-0.431817
Msi1	chr5:115488610-115491206	Intergenic	0.230233
Vps37b	chr5:124043390-124044468	Intergenic	0.42251
Vps37b	chr5:124045171-124046100	Intergenic	0.440365
Vps37b	chr5:124049503-124050993	Intergenic	-0.241396
Trib1	chr15:59605266-59606427	Intergenic	0.443279
Trib1	chr15:59617580-59619139	Intergenic	0.36994
Trib1	chr15:59624523-59625811	Intergenic	0.427739
Trib1	chr15:59626716-59627711	Intergenic	0.680188
Trib1	chr15:59634792-59635775	Intergenic	-0.32629
Trib1	chr15:59657009-59658075	Intergenic	0.513677
Trib1	chr15:59732957-59734864	Intergenic	-0.22154
Gadd45gip1	chr8:84810766-84811432	Intergenic	-0.274358
Btbd17	chr11:114806925-114808112	Intergenic	0.64249
Btbd17	chr11:114812558-114813334	Intergenic	0.204926
Btbd17	chr11:114822546-114824336	Intergenic	-0.252474
Btbd17	chr11:114843731-114845259	Intergenic	0.498245
Btbd17	chr11:114874739-114876008	Intergenic	0.598423
Btbd17	chr11:114876522-114877645	Intergenic	0.363022
Fam110a	chr2:151956258-151957526	Intergenic	0.348185
Fam110a	chr2:151961249-151961766	Intergenic	0.394758
Fam110a	chr2:151963832-151965197	Intergenic	0.519035
Fam110a	chr2:151966783-151968056	Intergenic	0.791314
Fam110a	chr2:151990697-151992181	Intergenic	0.711546
Fam110a	chr2:152024376-152025640	Intergenic	0.205406
Fam110a	chr2:152038292-152039050	Intergenic	-0.319277
Fam110a	chr2:152047024-152050810	Intergenic	0.298719
Fam110a	chr2:152051854-152053038	Intergenic	0.438925
Chd7	chr4:8646577-8649193	Intergenic	0.294682
Chd7	chr4:8683976-8684977	Intergenic	0.218817
Rax	chr18:65846470-65847385	Intergenic	-0.43982
Rax	chr18:65850437-65851018	Intergenic	0.327562
Rax	chr18:65911598-65912210	Intergenic	-0.628121
Rax	chr18:65924545-65925863	Intergenic	0.426042
Rax	chr18:65929305-65930618	Intergenic	0.359766
Rax	chr18:65930829-65931796	Intergenic	0.492623
Rax	chr18:65944444-65946927	Intergenic	0.488765
Smad2	chr18:76152456-76153520	Intergenic	0.371115
Smad2	chr18:76166285-76168118	Intergenic	0.704354
Smad2	chr18:76173361-76174021	Intergenic	0.223051
Smad2	chr18:76185583-76186405	Intergenic	0.697963
Smad2	chr18:76186412-76186993	Intergenic	0.225402
Smad2	chr18:76188109-76190326	Intergenic	0.458411
Smad2	chr18:76190424-76191280	Intergenic	0.41091
Smad2	chr18:76200537-76201244	Intergenic	-0.241196
Smad2	chr18:76313693-76314243	Intergenic	0.433678
Rorb	chr19:19148676-19149344	Intergenic	-0.460413
Sesn3	chr9:14174855-14176538	Intergenic	0.207693
Sesn3	chr9:14336038-14337158	Intergenic	0.362086
Tfap2b	chr1:19178714-19179488	Intergenic	0.222797
Tfap2b	chr1:19205583-19206668	Intergenic	0.368152
Tfap2b	chr1:19239847-19240986	Intergenic	0.548847
Tfap2b	chr1:19241244-19242502	Intergenic	0.558709
Tfap2b	chr1:19244838-19245561	Intergenic	0.479072
Tfap2b	chr1:19291441-19291988	Intergenic	0.563197
Crabp1	chr9:54689053-54689855	Intergenic	0.61082
Crabp1	chr9:54738275-54739054	Intergenic	0.603275
Crabp1	chr9:54751879-54753447	Intergenic	0.870049
Crabp1	chr9:54753535-54754699	Intergenic	0.624648
Crabp1	chr9:54776306-54776937	Intergenic	0.473632
Crabp1	chr9:54809746-54810742	Intergenic	0.751668
Crabp1	chr9:54812958-54813618	Intergenic	0.624169
Crabp1	chr9:54816092-54817684	Intergenic	-0.272681
Crabp1	chr9:54821435-54822198	Intergenic	0.293415
Nnat	chr2:157474074-157474989	Intergenic	0.640269
Nnat	chr2:157478300-157479186	Intergenic	0.405172
Nnat	chr2:157481840-157482721	Intergenic	0.336185
Nnat	chr2:157498470-157499043	Intergenic	-0.321895
Nnat	chr2:157520205-157520977	Intergenic	0.700013
Nnat	chr2:157533440-157534667	Intergenic	0.324054
Elavl3	chr9:22054219-22055281	Intergenic	0.36845
Stmn2	chr3:8579943-8581426	Intergenic	-0.514937
Runx1t1	chr4:13690527-13691246	Intergenic	0.467656
Runx1t1	chr4:13703100-13703744	Intergenic	0.353604
Runx1t1	chr4:13716113-13717035	Intergenic	-0.230347
Ptf1a	chr2:19419878-19420478	Intergenic	0.426559
Ptf1a	chr2:19422596-19423739	Intergenic	0.417019
Ptf1a	chr2:19429833-19432694	Intergenic	0.893786
Ptf1a	chr2:19447671-19449668	Intergenic	0.38935
Ptf1a	chr2:19450069-19452635	Intergenic	0.408918
Ptf1a	chr2:19458703-19459762	Intergenic	0.467095
Cxcl14	chr13:56228721-56229377	Intergenic	0.60612
Cxcl14	chr13:56258566-56261040	Intergenic	-0.227688
Cxcl14	chr13:56279361-56279942	Intergenic	0.281158
Cxcl14	chr13:56283122-56284000	Intergenic	0.696347
Cxcl14	chr13:56314747-56315829	Intergenic	0.493161
Cxcl14	chr13:56332337-56332900	Intergenic	0.259342
Cxcl14	chr13:56334898-56335776	Intergenic	0.561058
Cxcl14	chr13:56336882-56337627	Intergenic	0.588207
Cxcl14	chr13:56346710-56348029	Intergenic	0.802885
Cxcl14	chr13:56368343-56369202	Intergenic	0.3985
Meis2	chr2:116071381-116072172	Intergenic	0.25148
Meis2	chr2:116075074-116076484	Intergenic	0.550819
Meis2	chr2:116143102-116144051	Intergenic	0.768567
Celf4	chr18:25763857-25765096	Intergenic	0.653049
Celf4	chr18:25770214-25771782	Intergenic	0.653774
Zfhx3	chr8:108691870-108692765	Intergenic	0.617722
Zfhx3	chr8:108695691-108696673	Intergenic	0.552822
Zfhx3	chr8:108697387-108698175	Intergenic	0.440422
Zfhx3	chr8:108699353-108700131	Intergenic	0.630461
Cd24a	chr10:43516786-43517697	Intergenic	0.3501
Cd24a	chr10:43574868-43575471	Intergenic	0.213305
Cd24a	chr10:43647881-43648959	Intergenic	-0.36404
Rtn1	chr12:72427668-72428347	Intergenic	0.214272
Nhlh2	chr3:101963331-101964841	Intergenic	-0.304145
Nhlh2	chr3:101967062-101968226	Intergenic	0.724531
Nhlh2	chr3:102021434-102024845	Intergenic	0.714335
Nhlh2	chr3:102024864-102026100	Intergenic	0.292355
Nhlh2	chr3:102048978-102050175	Intergenic	0.440779
Nhlh2	chr3:102055778-102056371	Intergenic	0.211998
Nhlh2	chr3:102070296-102070841	Intergenic	0.386833
Sox4	chr13:28957691-28960031	Intergenic	0.643274
Sox4	chr13:29029615-29030219	Intergenic	0.468068
Aplp1	chr7:30431690-30432290	Intergenic	0.439366
6330403K07Rik	chr11:71031977-71033855	Intergenic	0.363504
6330403K07Rik	chr11:71052475-71053047	Intergenic	0.322011
Nrxn3	chr12:88643807-88645058	Intergenic	0.43933
Nrxn3	chr12:88704091-88705129	Intergenic	0.724552
Nrxn3	chr12:88710026-88710829	Intergenic	0.695388
Rbfox2	chr15:77352406-77353227	Intergenic	0.630802
Rbfox2	chr15:77356136-77357018	Intergenic	0.389307
Rbfox2	chr15:77358324-77359960	Intergenic	0.382075
Rbfox2	chr15:77366530-77367884	Intergenic	0.365831
Rbfox2	chr15:77368060-77368671	Intergenic	0.238884
Hist3h2ba	chr11:58927862-58928826	Intergenic	0.249425
Gad2	chr2:22721737-22722302	Intergenic	0.371029
Tfap2a	chr13:40645343-40646742	Intergenic	0.46364
Tfap2a	chr13:40650818-40651613	Intergenic	0.743208
Tfap2a	chr13:40694281-40694965	Intergenic	-0.289691
Tfap2a	chr13:40708762-40709460	Intergenic	0.770336
Tfap2a	chr13:40709481-40710040	Intergenic	0.554872
Tfap2a	chr13:40712080-40712881	Intergenic	0.430723
Tfap2a	chr13:40713829-40714736	Intergenic	0.757964
Tfap2a	chr13:40741823-40742507	Intergenic	0.601259
Pax6	chr2:105606248-105607749	Intergenic	-0.328895
Pax6	chr2:105611620-105613888	Intergenic	0.237958
Pax6	chr2:105615395-105617105	Intergenic	0.337463
Pax6	chr2:105647928-105648584	Intergenic	0.425872
Pax6	chr2:105659242-105663612	Intergenic	0.506585
Pax6	chr2:105697579-105699927	Intergenic	0.656328
Nsg1	chr5:38168286-38168978	Intergenic	0.648438
Kif5c	chr2:49562570-49563356	Intergenic	0.413192
Kif5c	chr2:49569689-49570899	Intergenic	0.320671
Kif5c	chr2:49571966-49573116	Intergenic	0.365739
Kif5c	chr2:49599963-49600982	Intergenic	-0.211908
Kif5c	chr2:49615266-49616066	Intergenic	-0.368215
A930011G23Rik	chr5:99736624-99737769	Intergenic	0.243653
A930011G23Rik	chr5:99772649-99775822	Intergenic	0.568443
A930011G23Rik	chr5:99785725-99786372	Intergenic	0.807399
A930011G23Rik	chr5:99787029-99788138	Intergenic	-0.467413
A930011G23Rik	chr5:99801754-99802636	Intergenic	0.239866
A930011G23Rik	chr5:99820393-99821075	Intergenic	0.553322
Tubb2b	chr13:34086964-34089503	Intergenic	0.739271
Tubb2b	chr13:34109350-34110210	Intergenic	-0.511124
Tubb2b	chr13:34148214-34151144	Intergenic	0.595325
Tubb2b	chr13:34153506-34154686	Intergenic	0.53939
Tubb2b	chr13:34154815-34155339	Intergenic	0.216145
Sncb	chr13:54755139-54756139	Intergenic	0.499321
Sncb	chr13:54805313-54807088	Intergenic	0.21393
Sncb	chr13:54847517-54848373	Intergenic	0.60142
Sncb	chr13:54861771-54862303	Intergenic	0.432139
Rab3a	chr8:70682070-70683098	Intergenic	-0.274202
Rab3a	chr8:70684211-70684805	Intergenic	0.584173
Rab3a	chr8:70691373-70692400	Intergenic	-0.449838
Rab3a	chr8:70796385-70798405	Intergenic	-0.420846
Rab3a	chr8:70803726-70805327	Intergenic	-0.343465
Tkt	chr14:30537684-30538248	Intergenic	0.588376
Tkt	chr14:30541446-30542499	Intergenic	0.8966
Tkt	chr14:30586251-30587560	Intergenic	0.430671
Tkt	chr14:30593208-30594845	Intergenic	0.387269
Tubb2a	chr13:34086964-34089503	Intergenic	0.771398
Tubb2a	chr13:34109350-34110210	Intergenic	-0.485629
Tubb2a	chr13:34148214-34151144	Intergenic	0.608996
Tubb2a	chr13:34153506-34154686	Intergenic	0.607017
Tubb2a	chr13:34154815-34155339	Intergenic	0.285023
Basp1	chr15:25359960-25361290	Intergenic	0.533996
Basp1	chr15:25361761-25363019	Intergenic	0.527738
Basp1	chr15:25425282-25425830	Intergenic	-0.235576
Basp1	chr15:25445240-25446609	Intergenic	-0.397999
Basp1	chr15:25497934-25499298	Intergenic	-0.448773
Hmx1	chr5:35309635-35310983	Intergenic	-0.283242
Hmx1	chr5:35361529-35362585	Intergenic	0.231074
Hmx1	chr5:35402144-35403164	Intergenic	0.424406
Hmx1	chr5:35409037-35410331	Intergenic	0.306399
Hmx1	chr5:35410944-35411874	Intergenic	0.294317
Hmx1	chr5:35416300-35418513	Intergenic	0.400327
Hmx1	chr5:35444295-35445658	Intergenic	0.771749
Hmx1	chr5:35447551-35448980	Intergenic	0.649255
Hmx1	chr5:35449091-35450122	Intergenic	0.754831
Hmx1	chr5:35450994-35452860	Intergenic	0.239251
Hmx1	chr5:35453014-35455442	Intergenic	0.432386
Hmx1	chr5:35463683-35464575	Intergenic	0.512782
Hmx1	chr5:35465924-35466882	Intergenic	0.381011
Hmx1	chr5:35474908-35475688	Intergenic	0.2403
Hmx1	chr5:35478832-35480599	Intergenic	0.757767
Hmx1	chr5:35488555-35489670	Intergenic	-0.262299
Tmsb10	chr6:72926593-72927295	Intergenic	-0.381014
Tmsb10	chr6:72969731-72970247	Intergenic	-0.33397
Tmsb10	chr6:72984199-72984813	Intergenic	-0.250794
Tmsb10	chr6:72988900-72989527	Intergenic	-0.292939
Prdm13	chr4:21611437-21612690	Intergenic	0.706737
Prdm13	chr4:21614014-21615271	Intergenic	0.697076
Prdm13	chr4:21621282-21622370	Intergenic	0.922097
Prdm13	chr4:21628135-21629111	Intergenic	0.574705
Prdm13	chr4:21665740-21666497	Intergenic	0.621426
Prdm13	chr4:21673884-21675274	Intergenic	0.795261
Prdm13	chr4:21695637-21696401	Intergenic	0.293323
Cdk5r1	chr11:80473856-80474626	Intergenic	0.426736
Mapt	chr11:104179662-104180760	Intergenic	-0.303515
Mapt	chr11:104195631-104196333	Intergenic	0.250111
Mapt	chr11:104214802-104215543	Intergenic	0.587919
Cldn5	chr16:18683310-18684057	Intergenic	0.285007
Cldn5	chr16:18685779-18687905	Intergenic	0.303207
Cldn5	chr16:18711488-18712584	Intergenic	0.275867
Cldn5	chr16:18773501-18774487	Intergenic	0.647675
Slc1a6	chr10:78723424-78724261	Intergenic	-0.226324
Slc1a6	chr10:78755900-78756468	Intergenic	0.393747
Slc1a6	chr10:78775659-78776390	Intergenic	0.87084
Rd3l	chr12:111916736-111917445	Intergenic	0.794469
Rd3l	chr12:111928242-111929050	Intergenic	0.687167
Rd3l	chr12:111931876-111932970	Intergenic	0.361639
Rd3l	chr12:111951573-111952370	Intergenic	-0.235312
Igfbpl1	chr4:45730981-45731535	Intergenic	0.365556
Igfbpl1	chr4:45738350-45739254	Intergenic	0.280321
Igfbpl1	chr4:45769490-45771070	Intergenic	0.425351
Igfbpl1	chr4:45771155-45772572	Intergenic	0.205689
Igfbpl1	chr4:45785866-45786907	Intergenic	0.532592
Igfbpl1	chr4:45788625-45790100	Intergenic	0.681328
Igfbpl1	chr4:45795147-45796250	Intergenic	0.249117
Igfbpl1	chr4:45806632-45807237	Intergenic	0.432966
Igfbpl1	chr4:45830257-45831783	Intergenic	0.390579
Lhx9	chr1:138800859-138802210	Intergenic	-0.266336
Mir124-2hg	chr3:17793070-17796690	Intergenic	0.660885
Mir124-2hg	chr3:17796767-17797352	Intergenic	0.422417
Mir124-2hg	chr3:17797577-17799711	Intergenic	0.493871
Mir124-2hg	chr3:17800161-17801314	Intergenic	0.3771
Mir124-2hg	chr3:17801328-17802153	Intergenic	0.406878
Rundc3a	chr11:102342555-102343380	Intergenic	0.481682
Rundc3a	chr11:102376395-102376962	Intergenic	0.371191
Rundc3a	chr11:102381227-102381863	Intergenic	0.634097
Dusp26	chr8:31001920-31002919	Intergenic	-0.540145
Dusp26	chr8:31004866-31005506	Intergenic	0.45594
Dusp26	chr8:31029029-31029607	Intergenic	0.539815
Cdkn1c	chr7:143428057-143429597	Intergenic	-0.541461
Barhl2	chr5:106376713-106377581	Intergenic	0.201551
Barhl2	chr5:106385171-106386327	Intergenic	-0.301216
Barhl2	chr5:106392043-106392717	Intergenic	0.371242
Barhl2	chr5:106420228-106421728	Intergenic	0.835356
Barhl2	chr5:106437048-106437744	Intergenic	0.742995
Barhl2	chr5:106465640-106467745	Intergenic	0.535234
Barhl2	chr5:106467960-106470049	Intergenic	0.715027
Barhl2	chr5:106502522-106503591	Intergenic	0.212979
Barhl2	chr5:106527268-106528035	Intergenic	-0.249791
Barhl2	chr5:106539187-106539869	Intergenic	0.521556
Barhl2	chr5:106557664-106558697	Intergenic	0.598769
H19	chr7:142561807-142562385	Intergenic	0.596821
H19	chr7:142562952-142563580	Intergenic	0.435559
Pcbp3	chr10:76973636-76975050	Intergenic	0.200274
Pcbp3	chr10:76983059-76984347	Intergenic	0.231649
Pcbp3	chr10:77000634-77001269	Intergenic	0.216846
Pcbp3	chr10:77004880-77005572	Intergenic	0.29529
Krt73	chr15:101855143-101856170	Intergenic	0.842445
Krt73	chr15:101856194-101857464	Intergenic	0.831924
Celf3	chr3:94456379-94457478	Intergenic	0.514738
Celf3	chr3:94463863-94464683	Intergenic	0.428233
Celf3	chr3:94493322-94494069	Intergenic	0.339484
Thra	chr11:98781521-98783826	Intergenic	-0.334718
Thra	chr11:98785234-98787406	Intergenic	-0.406135
Pou2f2	chr7:25172474-25173313	Intergenic	0.688627
Pou2f2	chr7:25178122-25180227	Intergenic	0.464678
Pou2f2	chr7:25197492-25198141	Intergenic	-0.371741
Pou2f2	chr7:25240947-25241530	Intergenic	-0.256341
Evl	chr12:108540978-108541542	Intergenic	0.286058
Evl	chr12:108545963-108547958	Intergenic	-0.291555
Tuba1a	chr15:98947809-98948420	Intergenic	0.236834
Tuba1a	chr15:98969510-98970336	Intergenic	0.24672
Tuba1a	chr15:98970601-98972396	Intergenic	0.713072
Tuba1a	chr15:98976918-98979226	Intergenic	0.201953
Tuba1a	chr15:98982057-98985092	Intergenic	0.301696
Tuba1a	chr15:98985148-98988774	Intergenic	-0.44456
Gng3	chr19:8788472-8789592	Intergenic	0.585987
Gng3	chr19:8860737-8861791	Intergenic	-0.206833
Gng3	chr19:8917537-8918131	Intergenic	-0.226355
Rasgef1b	chr5:99183470-99184340	Intergenic	0.584179
Rasgef1b	chr5:99202260-99203016	Intergenic	0.288961
Rasgef1b	chr5:99272965-99275977	Intergenic	0.683378
Rasgef1b	chr5:99290552-99291101	Intergenic	0.325008
Phlda1	chr10:111410060-111410663	Intergenic	0.573832
Phlda1	chr10:111419324-111420572	Intergenic	-0.379106
Phlda1	chr10:111421813-111422598	Intergenic	-0.309646
Phlda1	chr10:111460329-111460874	Intergenic	-0.354338
Phlda1	chr10:111519480-111520473	Intergenic	0.493457
Phlda1	chr10:111540638-111541219	Intergenic	0.242769
Stmn4	chr14:66319304-66320779	Intergenic	0.689751
Stmn4	chr14:66324381-66325793	Intergenic	-0.548908
Stmn4	chr14:66423687-66424829	Intergenic	-0.336196
Stmn4	chr14:66425059-66425596	Intergenic	-0.268891
Stmn4	chr14:66441670-66443069	Intergenic	-0.206777
Calb2	chr8:110130411-110131040	Intergenic	0.275298
Calb2	chr8:110177188-110178288	Intergenic	0.34374
Calb2	chr8:110183674-110185128	Intergenic	0.252393
Calb2	chr8:110188665-110189935	Intergenic	0.258731
Calb2	chr8:110195317-110195950	Intergenic	0.46108
Calb2	chr8:110200590-110201167	Intergenic	0.460756
Calb2	chr8:110242150-110242816	Intergenic	0.231754
Tfap2c	chr2:172477738-172478351	Intergenic	0.263048
Tfap2c	chr2:172560764-172561874	Intergenic	0.200122
Tfap2c	chr2:172579022-172579777	Intergenic	0.404922
Tfap2c	chr2:172580318-172581389	Intergenic	0.247341
Tfap2c	chr2:172583159-172583851	Intergenic	0.60177
Tfap2c	chr2:172620000-172621105	Intergenic	0.596078
Slc6a1	chr6:114250108-114250819	Intergenic	0.346355
Slc6a1	chr6:114256606-114257678	Intergenic	0.467943
Slc6a1	chr6:114260582-114262616	Intergenic	0.49677
Slc6a1	chr6:114329437-114330552	Intergenic	-0.200574
Slc6a1	chr6:114333189-114334536	Intergenic	0.543046
Slc6a1	chr6:114347744-114349110	Intergenic	0.442216
AI593442	chr9:52587083-52587826	Intergenic	0.446443
AI593442	chr9:52590510-52591640	Intergenic	-0.227834
AI593442	chr9:52607809-52609067	Intergenic	0.714717
AI593442	chr9:52765712-52766286	Intergenic	0.241394
Pou3f1	chr4:124562266-124563875	Intergenic	0.518824
Pou3f1	chr4:124574778-124576575	Intergenic	0.238676
Pou3f1	chr4:124615212-124617024	Intergenic	0.504848
Pou3f1	chr4:124625622-124627343	Intergenic	0.217807
Pou3f1	chr4:124652075-124653951	Intergenic	0.260472
Pou3f1	chr4:124674633-124675511	Intergenic	0.217389
Pou3f1	chr4:124736092-124737611	Intergenic	0.216358
Hist3h2a	chr11:58927862-58928826	Intergenic	0.304732
Auts2	chr5:132591335-132592143	Intergenic	-0.344439
Tmeff1	chr4:48564885-48565852	Intergenic	0.492663
Tsc22d1	chr14:76331324-76331938	Intergenic	-0.434766
Tsc22d1	chr14:76511631-76514487	Intergenic	0.620835
Syt6	chr3:103534965-103535548	Intergenic	-0.215148
Syt6	chr3:103540830-103541635	Intergenic	-0.201586
Syt6	chr3:103542990-103543529	Intergenic	-0.256268
Syt6	chr3:103550063-103551469	Intergenic	-0.410397
Syt6	chr3:103657339-103658643	Intergenic	0.404843
Syt6	chr3:103672080-103673854	Intergenic	-0.203585
Rnd3	chr2:51091551-51092421	Intergenic	0.393158
Trp53i11	chr2:93091470-93092198	Intergenic	0.62059
Trp53i11	chr2:93095978-93096853	Intergenic	-0.450143
Trp53i11	chr2:93101863-93102495	Intergenic	-0.439279
Trp53i11	chr2:93121633-93122310	Intergenic	0.5513
Trp53i11	chr2:93126000-93127295	Intergenic	0.346348
Trp53i11	chr2:93141009-93141797	Intergenic	0.459422
Trp53i11	chr2:93160326-93161305	Intergenic	0.479032
Trp53i11	chr2:93166122-93166777	Intergenic	0.321462
Trp53i11	chr2:93176241-93178652	Intergenic	0.546956
Marcksl1	chr4:129456074-129456761	Intergenic	-0.27422
Marcksl1	chr4:129500410-129501485	Intergenic	-0.570041
Marcksl1	chr4:129508012-129509668	Intergenic	-0.385527
Mpped2	chr2:106649617-106651075	Intergenic	0.25809
Samd14	chr11:94916389-94916931	Intergenic	-0.268825
Samd14	chr11:94927590-94929844	Intergenic	-0.65832
Samd14	chr11:94955052-94956099	Intergenic	-0.592105
Samd14	chr11:95100345-95100940	Intergenic	0.245027
Kctd8	chr5:69350021-69351293	Intergenic	0.532346
Sbk1	chr7:126222613-126223253	Intergenic	0.309566
Sbk1	chr7:126350632-126352179	Intergenic	0.341553
Rimklb	chr6:122415342-122415890	Intergenic	0.502094
Rimklb	chr6:122440085-122441295	Intergenic	0.595964
Cygb	chr11:116643157-116644313	Intergenic	0.299984
Cygb	chr11:116725029-116725595	Intergenic	-0.226366
Cnih2	chr19:5001670-5002580	Intergenic	0.589886
Pbx1	chr1:168473054-168474359	Intergenic	-0.417058
Pbx1	chr1:168475240-168477403	Intergenic	-0.230037
Pbx1	chr1:168508936-168509625	Intergenic	-0.280595
Klc1	chr12:111663598-111666607	Intergenic	-0.484497
Klc1	chr12:111666838-111667830	Intergenic	-0.347752
Klc1	chr12:111686217-111689334	Intergenic	-0.443982
Klc1	chr12:111691053-111697021	Intergenic	-0.66125
Klc1	chr12:111704476-111705097	Intergenic	0.367737
Tnik	chr3:28170868-28171758	Intergenic	0.20155
Tnik	chr3:28175933-28177249	Intergenic	-0.244993
Tnik	chr3:28190219-28190775	Intergenic	0.505567
Apc	chr18:34123336-34124066	Intergenic	0.305838
Apc	chr18:34153986-34155362	Intergenic	0.577018
Apc	chr18:34162408-34163449	Intergenic	0.82214
Apc	chr18:34166522-34168328	Intergenic	0.723363
Vamp2	chr11:69011680-69012821	Intergenic	0.352633
Vamp2	chr11:69039571-69042064	Intergenic	-0.340442
Vamp2	chr11:69062127-69064393	Intergenic	-0.331946
Gng2	chr14:19986401-19987751	Intergenic	0.600763
Gng2	chr14:20011960-20013451	Intergenic	0.27744
Gng2	chr14:20048047-20048937	Intergenic	0.434433
Gng2	chr14:20067164-20068074	Intergenic	0.256042
Gng2	chr14:20070565-20071103	Intergenic	0.401107
Chd3	chr11:69269498-69270455	Intergenic	0.387482
Chd3	chr11:69272242-69272817	Intergenic	0.240212
Chd3	chr11:69371644-69372450	Intergenic	0.26071
Nav1	chr1:135614560-135618478	Intergenic	0.327243
Nav1	chr1:135627510-135628457	Intergenic	0.246381
Nav1	chr1:135632906-135633826	Intergenic	0.59386
Nav1	chr1:135635839-135637004	Intergenic	0.579047
Nav1	chr1:135645481-135646331	Intergenic	-0.433913
Nav1	chr1:135659014-135660866	Intergenic	0.528709
Nav1	chr1:135684301-135685626	Intergenic	0.393947
Nav1	chr1:135698311-135699791	Intergenic	0.312127
Cadm4	chr7:24390034-24391561	Intergenic	0.669733
Cadm4	chr7:24423874-24424911	Intergenic	-0.24157
Cadm4	chr7:24517568-24518174	Intergenic	0.649524
Cadm4	chr7:24574296-24575533	Intergenic	0.485298
Pacsin1	chr17:27626557-27627359	Intergenic	-0.530293
Pacsin1	chr17:27746384-27747159	Intergenic	0.558512
H2afy2	chr10:61822927-61823646	Intergenic	0.402296
Plxna2	chr1:194573749-194574330	Intergenic	-0.457172
Plxna2	chr1:194610517-194611345	Intergenic	-0.316343
Csnk1e	chr15:79466501-79467399	Intergenic	-0.20482
Tspan9	chr6:128145692-128146258	Intergenic	0.412716
Tspan9	chr6:128166408-128167665	Intergenic	0.223603
Tspan9	chr6:128168770-128169565	Intergenic	0.305032
Cabp1	chr5:115163469-115164051	Intergenic	-0.264396
Cabp1	chr5:115165820-115167302	Intergenic	0.338709
Cabp1	chr5:115214668-115216243	Intergenic	-0.225982
Cabp1	chr5:115220633-115221733	Intergenic	0.266541
Cabp1	chr5:115223495-115225118	Intergenic	0.544393
Slc32a1	chr2:158559820-158560583	Intergenic	0.26943
Slc32a1	chr2:158560696-158562257	Intergenic	0.805029
Slc32a1	chr2:158570312-158571175	Intergenic	-0.214499
Slc32a1	chr2:158579739-158580507	Intergenic	-0.205559
Slc32a1	chr2:158594793-158596032	Intergenic	0.437819
Slc32a1	chr2:158602534-158603261	Intergenic	0.510327
Slc32a1	chr2:158606051-158607868	Intergenic	0.888432
Slc32a1	chr2:158616044-158617269	Intergenic	0.799084
Dclk1	chr3:55177884-55179099	Intergenic	-0.289204
Dclk1	chr3:55226455-55227927	Intergenic	-0.347353
Sh3bp1	chr15:78826462-78827298	Intergenic	-0.445161
Sh3bp1	chr15:78828189-78828767	Intergenic	0.326567
Sh3bp1	chr15:78832539-78833367	Intergenic	-0.485575
Sh3bp1	chr15:78833729-78835925	Intergenic	-0.344683
Sh3bp1	chr15:78839596-78840235	Intergenic	0.245677
Sh3bp1	chr15:78868367-78869442	Intergenic	-0.287556
Sh3bp1	chr15:78931505-78932083	Intergenic	-0.251577
Ank2	chr3:127515141-127515765	Intergenic	-0.333598
Map1lc3a	chr2:155272626-155273254	Intergenic	0.494299
Cacng4	chr11:107820015-107820862	Intergenic	0.200714
Cacng4	chr11:107849463-107850819	Intergenic	0.314572
Npdc1	chr2:25391158-25392063	Intergenic	0.368035
Npdc1	chr2:25482880-25483447	Intergenic	0.261412
Dbn1	chr13:55577370-55578359	Intergenic	-0.409693
Gramd1a	chr7:31080416-31081105	Intergenic	-0.228348
Gramd1a	chr7:31082615-31083728	Intergenic	-0.28041
Gramd1a	chr7:31085033-31085626	Intergenic	-0.437343
Gramd1a	chr7:31161796-31162642	Intergenic	0.653114
Gramd1a	chr7:31163302-31164178	Intergenic	0.752192
Gramd1a	chr7:31176824-31177641	Intergenic	0.312413
Lmo4	chr3:144140372-144143370	Intergenic	0.465193
Lmo4	chr3:144161193-144162795	Intergenic	-0.2378
Ftl1	chr7:45401424-45402155	Intergenic	0.206331
Nsg2	chr11:31940523-31941803	Intergenic	0.74043
Nsg2	chr11:32063499-32065104	Intergenic	0.588916
Nsg2	chr11:32087042-32088276	Intergenic	0.874854
Gsk3b	chr16:38077281-38078167	Intergenic	0.748899
Klhdc8a	chr1:132281445-132282371	Intergenic	0.470212
Klhdc8a	chr1:132287254-132288848	Intergenic	-0.335727
Klhdc8a	chr1:132289910-132290777	Intergenic	0.719169
Klhdc8a	chr1:132334776-132336111	Intergenic	-0.540517
Gamt	chr10:80194212-80195130	Intergenic	0.269165
Gamt	chr10:80208714-80209503	Intergenic	0.237927
Actb	chr5:142849999-142851040	Intergenic	-0.620295
Actb	chr5:142935527-142937000	Intergenic	-0.224341
Actb	chr5:142984145-142984779	Intergenic	0.418991
Prdx2	chr8:84985417-84986828	Intergenic	-0.329875
Prdx2	chr8:85017117-85017710	Intergenic	0.207342
Tnrc6c	chr11:117568393-117569181	Intergenic	-0.306434
Tnrc6c	chr11:117597718-117598997	Intergenic	0.374211
Tnrc6c	chr11:117599126-117600619	Intergenic	0.251308
Tnrc6c	chr11:117606347-117607345	Intergenic	0.406132
Tnrc6c	chr11:117626727-117627806	Intergenic	0.2914
Tnrc6c	chr11:117632879-117633422	Intergenic	0.218105
Scg5	chr2:113887082-113887956	Intergenic	0.346153
Scg5	chr2:113923295-113924762	Intergenic	-0.543588
Atp1b1	chr1:164461185-164462358	Intergenic	0.502682
Atp1b1	chr1:164515250-164516118	Intergenic	-0.275333
Onecut2	chr18:64298832-64299903	Intergenic	0.31505
Onecut2	chr18:64400435-64400973	Intergenic	0.29066
Onecut2	chr18:64437276-64438769	Intergenic	0.491227
Cfl1	chr19:5529186-5530817	Intergenic	-0.252498
Zfp503	chr14:21891449-21892220	Intergenic	0.402063
Zfp503	chr14:21903355-21904348	Intergenic	0.548023
Zfp503	chr14:21958207-21959302	Intergenic	0.610501
Zfp503	chr14:21962224-21963587	Intergenic	-0.300883
Zfp503	chr14:21966631-21968604	Intergenic	0.614595
Zfp503	chr14:21981345-21983758	Intergenic	0.227425
Zfp503	chr14:22004825-22005427	Intergenic	-0.330309
Socs2	chr10:95464419-95465009	Intergenic	-0.371932
Zfp428	chr7:24517568-24518174	Intergenic	0.421522
Zfp428	chr7:24574296-24575533	Intergenic	0.404835
Zfhx4	chr3:5210084-5212237	Intergenic	0.591881
Bcl11a	chr11:23981778-23982398	Intergenic	-0.327192
Bcl11a	chr11:23996132-23996916	Intergenic	0.245923
H3f3a	chr1:180775259-180779275	Intergenic	-0.537775
H3f3a	chr1:180782794-180785973	Intergenic	-0.299231
H3f3a	chr1:180792767-180795239	Intergenic	-0.325904
H3f3a	chr1:180873808-180874532	Intergenic	-0.321367
Frmd5	chr2:121832405-121833033	Intergenic	0.394915
Frmd5	chr2:121835356-121836214	Intergenic	0.35844
Kcna5	chr6:126497106-126498347	Intergenic	0.434633
Kcna5	chr6:126500035-126500587	Intergenic	0.357375
Kcna5	chr6:126502501-126503576	Intergenic	0.57312
Kcna5	chr6:126513151-126515225	Intergenic	0.856887
Kcna5	chr6:126515471-126516440	Intergenic	0.634164
Kcna5	chr6:126530335-126531877	Intergenic	0.756728
Kcna5	chr6:126544063-126544743	Intergenic	0.464598
Kcna5	chr6:126551887-126552464	Intergenic	0.342286
Kcna5	chr6:126553709-126554274	Intergenic	0.610434
Kcna5	chr6:126559628-126561244	Intergenic	-0.215104
Kcna5	chr6:126561611-126562352	Intergenic	0.25082
Kcna5	chr6:126563744-126564816	Intergenic	0.697608
Kcna5	chr6:126585485-126586342	Intergenic	0.881477
Kcna5	chr6:126595737-126596729	Intergenic	0.766524
Nupr1	chr7:126644873-126646080	Intergenic	0.362252
Dlgap4	chr2:156584106-156585626	Intergenic	0.291441
Plppr3	chr10:79840545-79841720	Intergenic	-0.421462
Ppdpf	chr2:181166917-181167504	Intergenic	-0.310261
Fabp5	chr3:9937567-9938451	Intergenic	0.300364
Fabp5	chr3:9938489-9939146	Intergenic	0.299082
Fabp5	chr3:9939713-9940571	Intergenic	0.31442
Fabp5	chr3:9973633-9975855	Intergenic	0.249299
Fabp5	chr3:9984762-9985322	Intergenic	0.339317
Fabp5	chr3:10022053-10023388	Intergenic	0.28535
Ywhag	chr5:135940483-135941210	Intergenic	0.525926
Mex3a	chr3:88472851-88473512	Intergenic	0.531794
Mex3a	chr3:88518154-88518721	Intergenic	-0.218538
Mex3a	chr3:88527334-88528159	Intergenic	0.364272
Iqsec3	chr6:121523791-121525537	Intergenic	0.611787
Iqsec3	chr6:121532776-121533369	Intergenic	0.337132
Iqsec3	chr6:121560167-121561393	Intergenic	-0.405952
2021-09-03	chr15:82215971-82217637	Intergenic	-0.277294
Pde4d	chr13:108414960-108416414	Intergenic	0.23689
Ube2d1	chr10:71218142-71219081	Intergenic	0.39733
Bhlhe22	chr3:18041812-18043392	Intergenic	0.508789
Chd4	chr6:125005012-125005914	Intergenic	0.575621
Chd4	chr6:125088193-125091099	Intergenic	-0.37614
Reln	chr5:22355730-22356396	Intergenic	0.458803
Reln	chr5:22404176-22404838	Intergenic	0.498659
Snap47	chr11:59384293-59384954	Intergenic	-0.20538
Snap47	chr11:59385010-59385624	Intergenic	-0.317633
Snap47	chr11:59530722-59531660	Intergenic	0.213916
Tubb4a	chr17:57118063-57119738	Intergenic	-0.247399
Dlx1	chr2:71538972-71540304	Intergenic	0.280629
Ppp1r14a	chr7:29284298-29285298	Intergenic	0.238994
Ppp1r14a	chr7:29296772-29297532	Intergenic	0.220482
Nr2f2	chr7:70289859-70291280	Intergenic	0.207692
Nr2f2	chr7:70449342-70451652	Intergenic	-0.300307
Nr2f2	chr7:70453046-70455064	Intergenic	-0.316975
Arl4c	chr1:88639277-88640517	Intergenic	0.247967
Arl4c	chr1:88668189-88669651	Intergenic	-0.21546
Arl4c	chr1:88705692-88706958	Intergenic	0.30022
Arl4c	chr1:88745136-88745968	Intergenic	0.210969
Dlx2	chr2:71538972-71540304	Intergenic	0.335626
Dlx2	chr2:71600871-71601445	Intergenic	0.313042
Dlx2	chr2:71629031-71630460	Intergenic	0.413237
Dlx2	chr2:71636500-71637045	Intergenic	0.26752
Prmt2	chr10:76247886-76248802	Intergenic	-0.359232
Mapre2	chr18:23705697-23707012	Intergenic	0.380556
Mapre2	chr18:23707119-23708199	Intergenic	0.291036
BC031181	chr18:74906563-74907775	Intergenic	-0.540308
BC031181	chr18:74964497-74965064	Intergenic	-0.212117
BC031181	chr18:74966654-74968170	Intergenic	0.525491
Tecr	chr8:83597939-83598822	Intergenic	-0.322092
Tecr	chr8:83621257-83622811	Intergenic	0.292008
Gm13889	chr2:93872149-93872840	Intergenic	0.776767
Gm13889	chr2:93873132-93875132	Intergenic	0.462766
Gm13889	chr2:93881523-93882128	Intergenic	0.732834
Gm13889	chr2:93888280-93888841	Intergenic	0.777904
Gm13889	chr2:93906247-93907176	Intergenic	0.37666
Gm13889	chr2:93907458-93908849	Intergenic	0.491591
Add2	chr6:85936418-85938039	Intergenic	-0.450723
Add2	chr6:86009879-86010435	Intergenic	0.28128
Dpysl2	chr14:66778785-66779920	Intergenic	0.54342
Dpysl2	chr14:66798661-66800031	Intergenic	0.488653
Dpysl2	chr14:66931915-66932613	Intergenic	0.337046
Dpysl2	chr14:66934405-66935319	Intergenic	0.69555
Srrm3	chr5:135794133-135795492	Intergenic	0.2552
Srrm3	chr5:135800421-135801758	Intergenic	0.35285
Srrm3	chr5:135802347-135803601	Intergenic	0.57462
Srrm3	chr5:135902808-135904352	Intergenic	0.385139
Fam110b	chr4:5622147-5623024	Intergenic	0.5985
Pgrmc1	chrX:36666763-36667753	Intergenic	-0.443957
Ndrg4	chr8:95611686-95612822	Intergenic	0.478361
Ndrg4	chr8:95660341-95661231	Intergenic	0.474452
Ndrg4	chr8:95663483-95664136	Intergenic	0.293468
Ndrg4	chr8:95668079-95669120	Intergenic	0.34005
Ndn	chr7:62261538-62262625	Intergenic	0.529343
Ndn	chr7:62382321-62382886	Intergenic	0.225568
Ndn	chr7:62445362-62446356	Intergenic	-0.382169
Atxn7l3b	chr10:112882740-112884500	Intergenic	0.352321
Mafb	chr2:160412969-160413619	Intergenic	0.356001
Mafb	chr2:160446803-160447457	Intergenic	0.481117
Mafb	chr2:160451017-160452500	Intergenic	0.338218
Slc25a4	chr8:46216193-46217366	Intergenic	0.454054
Slc25a4	chr8:46303995-46304741	Intergenic	0.505634
Dtx1	chr5:120718534-120719137	Intergenic	0.362383
Dtx1	chr5:120722289-120723148	Intergenic	0.4709
Dtx1	chr5:120729239-120729937	Intergenic	0.255466
Lhfp	chr3:52954484-52955104	Intergenic	-0.259676
Eef1e1	chr13:38640539-38641809	Intergenic	0.802351
Eef1e1	chr13:38664442-38665009	Intergenic	-0.2756
Eef1e1	chr13:38671954-38672820	Intergenic	0.719825
Eef1e1	chr13:38685619-38686396	Intergenic	0.361502
Eef1e1	chr13:38689958-38690629	Intergenic	0.598746
Eef1e1	chr13:38733845-38734458	Intergenic	0.714827
Tpm1	chr9:67104542-67105104	Intergenic	0.54828
Tpm1	chr9:67111780-67112829	Intergenic	0.281616
Tpm1	chr9:67137017-67138074	Intergenic	0.498325
Shd	chr17:55903097-55904186	Intergenic	-0.288228
Shd	chr17:55931242-55932596	Intergenic	0.52343
Serp2	chr14:76511631-76514487	Intergenic	0.519308
Serp2	chr14:76526362-76527233	Intergenic	0.587207
Serp2	chr14:76528475-76529201	Intergenic	0.349159
Serp2	chr14:76622500-76623857	Intergenic	-0.359342
Serp2	chr14:76632792-76633679	Intergenic	0.423779
Ier5	chr1:155025710-155026610	Intergenic	0.289425
Ier5	chr1:155048837-155049671	Intergenic	0.244863
Ier5	chr1:155050067-155052733	Intergenic	0.567641
Ier5	chr1:155060794-155061860	Intergenic	0.310476
Ier5	chr1:155062588-155063646	Intergenic	0.401015
Ier5	chr1:155082717-155084407	Intergenic	0.247896
Ier5	chr1:155091390-155093221	Intergenic	0.386352
Ier5	chr1:155113771-155114452	Intergenic	-0.292842
Plppr5	chr3:117520026-117522068	Intergenic	0.40511
Plppr5	chr3:117524288-117525103	Intergenic	0.679629
Plppr5	chr3:117570716-117572145	Intergenic	0.400489
Zfhx2	chr14:55024140-55024831	Intergenic	0.454133
Zfhx2	chr14:55027104-55029776	Intergenic	0.697
Zfhx2	chr14:55032654-55033550	Intergenic	-0.34434
Zfhx2	chr14:55121850-55122839	Intergenic	0.491656
Zfhx2	chr14:55135545-55136589	Intergenic	0.626053
Zfhx2	chr14:55148166-55149642	Intergenic	0.445001
Zfhx2	chr14:55153563-55154144	Intergenic	-0.246847
Zfhx2	chr14:55168273-55168889	Intergenic	0.244176
Zfhx2	chr14:55189198-55190078	Intergenic	0.54139
Atp6v0e2	chr6:48635837-48637533	Intergenic	-0.330802
Apc2	chr10:80208714-80209503	Intergenic	0.427384
Meis1	chr11:19074075-19074681	Intergenic	-0.200543
Meis1	chr11:19092708-19094666	Intergenic	-0.299666
Qk	chr17:10334719-10336315	Intergenic	0.285543
Mkrn1	chr6:39434967-39435617	Intergenic	-0.300687
Cacng2	chr15:78146171-78147031	Intergenic	0.656951
Cacng2	chr15:78152834-78154010	Intergenic	0.567136
Cacng2	chr15:78177655-78178938	Intergenic	0.233502
Cacng2	chr15:78181624-78182209	Intergenic	-0.207059
Gpr85	chr6:13796838-13797853	Intergenic	-0.266763
Blcap	chr2:157474074-157474989	Intergenic	0.619561
Blcap	chr2:157478300-157479186	Intergenic	0.422385
Blcap	chr2:157481840-157482721	Intergenic	0.327966
Blcap	chr2:157498470-157499043	Intergenic	-0.324884
Blcap	chr2:157520205-157520977	Intergenic	0.631207
Blcap	chr2:157533440-157534667	Intergenic	0.276159
Blcap	chr2:157540033-157543088	Intergenic	-0.208226
Polb	chr8:22573412-22573953	Intergenic	-0.247025
Polb	chr8:22730153-22730770	Intergenic	0.281432
Slc25a5	chrX:36816358-36817688	Intergenic	0.550319
Ube2e3	chr2:78834257-78834805	Intergenic	-0.363933
Ube2e3	chr2:78934178-78935433	Intergenic	0.329704
Ube2e3	chr2:78960706-78962181	Intergenic	0.581279
Ube2e3	chr2:78964989-78965904	Intergenic	0.731946
Ube2e3	chr2:78966118-78967226	Intergenic	0.401298
Hbegf	chr18:36486544-36487119	Intergenic	0.533141
Hbegf	chr18:36492319-36493674	Intergenic	0.891529
Hbegf	chr18:36521788-36522554	Intergenic	0.236244
Mien1	chr11:98338248-98339640	Intergenic	-0.405345
Mien1	chr11:98409233-98409910	Intergenic	-0.308739
Tsg101	chr7:46879746-46880340	Intergenic	0.476238
Tsg101	chr7:47015354-47016198	Intergenic	-0.519429
Asap1	chr15:64391041-64392106	Intergenic	0.612531
Asap1	chr15:64409095-64409675	Intergenic	0.664248
Asap1	chr15:64422426-64423081	Intergenic	0.608063
Asap1	chr15:64428329-64428872	Intergenic	-0.247988
Asap1	chr15:64429468-64430032	Intergenic	-0.352978
Asap1	chr15:64480369-64481031	Intergenic	-0.304786
Ripply3	chr16:94349519-94350744	Intergenic	-0.26248
Chga	chr12:102501465-102502387	Intergenic	0.281437
Chga	chr12:102510670-102511884	Intergenic	-0.538774
Chga	chr12:102519627-102520402	Intergenic	0.260205
Chga	chr12:102535556-102536246	Intergenic	0.290207
Chga	chr12:102541115-102541694	Intergenic	-0.382173
Dlgap1	chr17:69877878-69878497	Intergenic	0.637486
2900011O08Rik	chr16:13961209-13962099	Intergenic	-0.210008
Pja1	chrX:99433709-99434868	Intergenic	0.310112
Pja1	chrX:99437745-99438662	Intergenic	-0.333224
Pja1	chrX:99444921-99445691	Intergenic	0.34769
Pja1	chrX:99448713-99449322	Intergenic	-0.287614
Pja1	chrX:99455034-99456066	Intergenic	-0.466338
Pja1	chrX:99458391-99459662	Intergenic	-0.474413
Pja1	chrX:99481418-99482784	Intergenic	0.566412
Pja1	chrX:99509073-99509979	Intergenic	-0.300635
Pja1	chrX:99522134-99523298	Intergenic	-0.316349
Pja1	chrX:99549979-99550749	Intergenic	-0.243784
Pja1	chrX:99561923-99562597	Intergenic	-0.388167
Dynlrb1	chr2:155272626-155273254	Intergenic	0.459316
Bex2	chrX:135974835-135975629	Intergenic	0.322604
Bex2	chrX:136094332-136094956	Intergenic	0.477652
Akap9	chr5:3907476-3908029	Intergenic	-0.556969
Prkcb	chr7:122251379-122252192	Intergenic	0.204561
Prkcb	chr7:122262000-122263334	Intergenic	0.649936
Fam69b	chr2:26531757-26532577	Intergenic	-0.290184
Fam69b	chr2:26532794-26533897	Intergenic	-0.350266
Fam69b	chr2:26535461-26536059	Intergenic	-0.306122
Fam69b	chr2:26540695-26542033	Intergenic	-0.260807
Fam69b	chr2:26547095-26547917	Intergenic	-0.244784
Fam69b	chr2:26549808-26551272	Intergenic	-0.217204
Fam69b	chr2:26560849-26562340	Intergenic	-0.357578
Fam69b	chr2:26566139-26566712	Intergenic	-0.410999
Fam69b	chr2:26569933-26570547	Intergenic	-0.279191
Fam69b	chr2:26573078-26574764	Intergenic	-0.442534
Fam69b	chr2:26574768-26575842	Intergenic	-0.395242
Commd3	chr2:18576657-18577238	Intergenic	0.483255
Commd3	chr2:18607750-18609849	Intergenic	0.219475
Cox5a	chr9:57486859-57488160	Intergenic	-0.274282
Cox5a	chr9:57597525-57598658	Intergenic	-0.21031
C1qtnf4	chr2:90879132-90881003	Intergenic	0.451594
Dpf3	chr12:83514173-83514759	Intergenic	-0.236959
Znrf1	chr8:111439109-111439708	Intergenic	0.274515
Cmas	chr6:142778605-142782115	Intergenic	0.381626
Plekho1	chr3:95952910-95953737	Intergenic	0.340948
Plekho1	chr3:95972670-95973683	Intergenic	0.479473
Plekho1	chr3:95984185-95988092	Intergenic	0.28237
Plekho1	chr3:96090039-96090992	Intergenic	-0.287466
Plekho1	chr3:96091086-96092732	Intergenic	-0.351683
Plekho1	chr3:96092749-96094006	Intergenic	-0.246057
Plekho1	chr3:96094017-96094778	Intergenic	-0.372958
Pafah1b3	chr7:25197492-25198141	Intergenic	-0.205649
Pafah1b3	chr7:25376096-25377744	Intergenic	0.213332
Uchl1	chr5:66689623-66690300	Intergenic	-0.209775
Epb41l4a	chr18:34025405-34026140	Intergenic	0.4004
Epb41l4a	chr18:34063226-34064042	Intergenic	0.605055
Epb41l4a	chr18:34064233-34064779	Intergenic	0.546328
Epb41l4a	chr18:34071219-34071819	Intergenic	-0.227142
Epb41l4a	chr18:34079919-34080846	Intergenic	0.222712
Epb41l4a	chr18:34102775-34103576	Intergenic	0.289347
Abat	chr16:8446656-8447485	Intergenic	-0.350531
Abat	chr16:8491672-8492728	Intergenic	0.523616
Abat	chr16:8497269-8498817	Intergenic	-0.346074
Mtus1	chr8:41145159-41147184	Intergenic	0.235972
Spock1	chr13:57944448-57945974	Intergenic	0.354368
Spock1	chr13:57965582-57966199	Intergenic	-0.393308
Spock1	chr13:57982768-57983875	Intergenic	0.565375
Dynll2	chr11:88009539-88010528	Intergenic	0.218954
Abracl	chr10:17968510-17969164	Intergenic	0.437624
Wbp1	chr6:83214911-83215796	Intergenic	0.435371
Peli1	chr11:21168742-21169565	Intergenic	-0.366617
Mycbp2	chr14:103349068-103350471	Intergenic	0.503145
Mycbp2	chr14:103380350-103381059	Intergenic	0.325546
Mycbp2	chr14:103385114-103385666	Intergenic	-0.224716
Mycbp2	chr14:103441038-103442772	Intergenic	-0.275307
Smpd3	chr8:106376752-106377434	Intergenic	-0.31716
Smpd3	chr8:106387199-106388744	Intergenic	-0.205207
Tstd3	chr4:21673884-21675274	Intergenic	0.593402
Fxyd6	chr9:45411377-45412802	Intergenic	-0.239841
Nyap2	chr1:80977376-80978467	Intergenic	0.632449
Oaz2	chr9:65660962-65662327	Intergenic	0.48642
Spg21	chr9:65541379-65542525	Intergenic	-0.249349
Spg21	chr9:65547429-65548905	Intergenic	0.384814
Bmi1	chr2:18576657-18577238	Intergenic	0.520635
Ntm	chr9:30005554-30006216	Intergenic	-0.340501
Ntm	chr9:30017806-30018729	Intergenic	-0.564553
Ntm	chr9:30032281-30033252	Intergenic	0.24664
Ntm	chr9:30040308-30040877	Intergenic	-0.284082
Sec14l1	chr11:117017720-117019017	Intergenic	0.59491
Sec14l1	chr11:117066553-117067248	Intergenic	-0.254319
Sec14l1	chr11:117076063-117077490	Intergenic	-0.200158
Sec14l1	chr11:117091660-117092447	Intergenic	0.691151
Sec14l1	chr11:117106554-117107452	Intergenic	-0.231188
Sec14l1	chr11:117162791-117164213	Intergenic	0.491377
Sec14l1	chr11:117168712-117170708	Intergenic	0.46625
Sec14l1	chr11:117176203-117176783	Intergenic	-0.261819
Rtn2	chr7:19316227-19317203	Intergenic	-0.347787
Rtn2	chr7:19319228-19320833	Intergenic	-0.248822
Rtn2	chr7:19325375-19328928	Intergenic	-0.553893
Rtn2	chr7:19332528-19333551	Intergenic	0.259084
Gstm7	chr3:107831793-107833097	Intergenic	0.267189
Lin7a	chr10:107185681-107186721	Intergenic	0.339089
Vash2	chr1:190995147-190996111	Intergenic	-0.48086
Itm2c	chr1:85916756-85917809	Intergenic	0.648063
Mlf2	chr6:124899706-124901585	Intergenic	-0.209525
Lag3	chr6:124898263-124899666	Intergenic	0.50423
Lag3	chr6:124899706-124901585	Intergenic	0.399432
Lag3	chr6:124993745-124994392	Intergenic	0.510235
Lag3	chr6:125005012-125005914	Intergenic	0.406366
Sv2a	chr3:96080951-96081500	Intergenic	-0.280616
Sv2a	chr3:96226600-96227175	Intergenic	0.460235
Ly6h	chr15:75586741-75587881	Intergenic	0.239706
Ly6h	chr15:75603147-75604373	Intergenic	0.203256
Ly6h	chr15:75633336-75634943	Intergenic	-0.299654
Klf7	chr1:64149094-64149655	Intergenic	0.806247
Klf7	chr1:64187695-64188220	Intergenic	0.745942
Klf7	chr1:64191098-64192321	Intergenic	0.541179
Klf7	chr1:64192822-64193975	Intergenic	0.505168
Klf7	chr1:64195835-64196697	Intergenic	-0.338579
Klf7	chr1:64200297-64201681	Intergenic	0.298758
Klf7	chr1:64220325-64220957	Intergenic	0.333822
Dctn3	chr4:41647990-41648682	Intergenic	-0.569228
Dctn3	chr4:41654128-41654869	Intergenic	-0.279168
Trappc4	chr9:44456892-44458687	Intergenic	0.266473
Trappc4	chr9:44485175-44487618	Intergenic	-0.228693
Trappc4	chr9:44488302-44491497	Intergenic	-0.39616
Trappc4	chr9:44492863-44495467	Intergenic	-0.388583
Hunk	chr16:90312327-90312925	Intergenic	0.201297
Hunk	chr16:90318281-90319206	Intergenic	0.417122
Hunk	chr16:90333551-90334103	Intergenic	0.512462
Dctn2	chr10:127353794-127354341	Intergenic	-0.246149
Ptpn1	chr2:167909624-167910554	Intergenic	0.261648
Khdrbs2	chr1:32092123-32092777	Intergenic	0.272282
Efnb3	chr11:69552414-69553919	Intergenic	0.711313
Dnm3	chr1:162508133-162509092	Intergenic	0.439385
Dnm3	chr1:162530542-162531143	Intergenic	-0.469614
Dnm3	chr1:162553758-162555025	Intergenic	0.397452
Usp22	chr11:61080116-61080847	Intergenic	0.399931
Usp22	chr11:61102365-61105015	Intergenic	-0.21428
Usp22	chr11:61109805-61110882	Intergenic	0.344828
Usp22	chr11:61115673-61116259	Intergenic	-0.303631
Tshz1	chr18:84108273-84109100	Intergenic	0.283151
Dnaja1	chr4:40676149-40677699	Intergenic	-0.300184
Coprs	chr8:13988344-13988947	Intergenic	0.492674
Armcx2	chrX:134746371-134746958	Intergenic	0.209472
Armcx2	chrX:134862373-134862933	Intergenic	-0.259841
Ciapin1	chr8:94754110-94755757	Intergenic	0.289407
Ciapin1	chr8:94898794-94899754	Intergenic	0.378039
Col6a1	chr10:76663668-76664614	Intergenic	-0.427893
Col6a1	chr10:76729214-76730678	Intergenic	0.651804
Col6a1	chr10:76732659-76733926	Intergenic	0.407196
Col6a1	chr10:76734758-76735515	Intergenic	0.24154
Col6a1	chr10:76760580-76761657	Intergenic	0.530174
Ifngr2	chr16:91466444-91467018	Intergenic	-0.203858
Ifngr2	chr16:91472129-91473747	Intergenic	0.54589
Ifngr2	chr16:91541459-91542319	Intergenic	0.382922
Adgrb3	chr1:25832060-25832873	Intergenic	0.330592
Qdpr	chr5:45424159-45424704	Intergenic	0.215086
Jakmip2	chr18:43726922-43727505	Intergenic	0.492948
Jakmip2	chr18:43759034-43760728	Intergenic	0.687177
Grb2	chr11:115722492-115723085	Intergenic	-0.272497
Zfand5	chr19:21301488-21302546	Intergenic	-0.552788
Zfand5	chr19:21368583-21369208	Intergenic	0.374721
Narf	chr11:121156199-121156998	Intergenic	0.279176
Ccdc28b	chr4:129584808-129585667	Intergenic	-0.330737
Ccdc28b	chr4:129701373-129702950	Intergenic	0.202143
Zmiz1	chr14:25370223-25372122	Intergenic	-0.38149
Zmiz1	chr14:25394754-25395596	Intergenic	-0.302787
Zmiz1	chr14:25396788-25398452	Intergenic	-0.440662
Zmiz1	chr14:25407225-25408068	Intergenic	0.384037
Zmiz1	chr14:25421040-25422154	Intergenic	0.292439
Rbm18	chr2:36198063-36199148	Intergenic	-0.292739
Rbm18	chr2:36201982-36203912	Intergenic	0.205329
Gnao1	chr8:93750831-93751440	Intergenic	-0.34541
Tbcb	chr7:30143160-30144423	Intergenic	-0.246751
Tbcb	chr7:30218897-30220463	Intergenic	0.205482
Tbcb	chr7:30327063-30327738	Intergenic	0.322427
Top1	chr2:160545373-160546010	Intergenic	0.30441
Mrpl34	chr8:71518987-71519558	Intergenic	-0.2024
Pnmal2	chr7:16900011-16901284	Intergenic	0.288032
Pnmal2	chr7:16938334-16938889	Intergenic	0.356167
Pnmal2	chr7:16982765-16984088	Intergenic	0.329006
Pnmal2	chr7:16987420-16988250	Intergenic	0.25553
Fnbp1l	chr3:122628567-122629438	Intergenic	-0.251124
Klhdc2	chr12:69363807-69364973	Intergenic	-0.307478
Prkar1a	chr11:109622386-109622996	Intergenic	-0.272641
Atp6v0d1	chr8:105495600-105497402	Intergenic	-0.239532
Palld	chr8:61916577-61917798	Intergenic	0.603369
Polr2g	chr19:8788472-8789592	Intergenic	0.368545
Smarce1	chr11:99131907-99132901	Intergenic	0.235877
Smarce1	chr11:99252005-99253156	Intergenic	0.348187
Maged1	chrX:94474273-94474882	Intergenic	0.251592
Maged1	chrX:94506130-94506752	Intergenic	-0.307039
Maged1	chrX:94580102-94581198	Intergenic	-0.452442
Arl8a	chr1:135108530-135109128	Intergenic	-0.252254
Arl8a	chr1:135158385-135160089	Intergenic	-0.388534
Arl8a	chr1:135198854-135199963	Intergenic	-0.466991
Arl8a	chr1:135204146-135204666	Intergenic	-0.336819
Myl12b	chr17:70915913-70917060	Intergenic	-0.220015
Myl12b	chr17:71013315-71013876	Intergenic	0.368489
Myl12b	chr17:71014798-71015448	Intergenic	0.371873
Mapk8ip2	chr15:89432847-89433418	Intergenic	0.266173
Mapk8ip2	chr15:89442430-89443256	Intergenic	0.516742
Mapk8ip2	chr15:89464961-89465878	Intergenic	0.355843
Midn	chr10:80208714-80209503	Intergenic	0.277878
Samd10	chr2:181675307-181675940	Intergenic	-0.352399
Hsd17b12	chr2:94241285-94247896	Intergenic	0.28803
Hsd17b12	chr2:94248164-94248864	Intergenic	0.329679
Hsd17b12	chr2:94251487-94253181	Intergenic	-0.570158
Nkain4	chr2:180963659-180964699	Intergenic	-0.224347
Snapc3	chr4:83334133-83334724	Intergenic	0.268851
Sgip1	chr4:102656421-102657392	Intergenic	0.207645
Top2b	chr14:16330889-16331511	Intergenic	0.327147
Psma7	chr2:180004875-180007752	Intergenic	-0.612363
Wasf1	chr10:40820021-40820541	Intergenic	0.455614
Wasf1	chr10:40960420-40961158	Intergenic	0.518185
Wasf1	chr10:40969206-40970188	Intergenic	0.335405
Palm	chr10:79701183-79702105	Intergenic	-0.247418
Palm	chr10:79840545-79841720	Intergenic	-0.336844
Palm	chr10:79883566-79884174	Intergenic	-0.269168
Fat3	chr9:16402759-16403316	Intergenic	0.296901
Ubqln2	chrX:153505777-153506731	Intergenic	-0.287435
Dgcr6	chr16:18021028-18021960	Intergenic	0.223495
Dgcr6	chr16:18036281-18037154	Intergenic	-0.216754
Dgcr6	chr16:18096091-18096672	Intergenic	0.216346
Dgcr6	chr16:18118975-18119837	Intergenic	-0.329311
Cbr1	chr16:93512396-93513155	Intergenic	0.212783
Cbr1	chr16:93546438-93547063	Intergenic	-0.303765
Cbr1	chr16:93580578-93581658	Intergenic	0.57258
Dync1li1	chr9:114661004-114664848	Intergenic	0.610899
Dync1li1	chr9:114668728-114669315	Intergenic	0.531092
Dync1li1	chr9:114672003-114674431	Intergenic	0.73941
Dync1li1	chr9:114785300-114786345	Intergenic	-0.232312
Msra	chr14:64471005-64471680	Intergenic	0.295413
Msra	chr14:64501135-64502140	Intergenic	0.300487
Msra	chr14:64532949-64535061	Intergenic	0.358148
Sfxn1	chr13:54026864-54027864	Intergenic	0.354274
Sfxn1	chr13:54048354-54050923	Intergenic	0.323208
Sfxn1	chr13:54113691-54114294	Intergenic	-0.244682
Sfxn1	chr13:54152753-54153422	Intergenic	0.22488
Caprin1	chr2:103880696-103882188	Intergenic	-0.288621
Fibp	chr19:5529186-5530817	Intergenic	-0.265057
Grip1	chr10:119372400-119373246	Intergenic	0.52292
Asxl3	chr18:22295782-22296296	Intergenic	-0.258679
Tspan5	chr3:138704401-138704977	Intergenic	0.567715
Tspan5	chr3:138712747-138713606	Intergenic	0.267563
Ap3b2	chr7:81514823-81515678	Intergenic	0.428841
Atpif1	chr4:132514661-132515932	Intergenic	-0.290391
Dnajb6	chr5:29708210-29708763	Intergenic	-0.21087
Bpgm	chr6:34436772-34437427	Intergenic	-0.393031
Bpgm	chr6:34543328-34544347	Intergenic	-0.270374
Bpgm	chr6:34564861-34565445	Intergenic	0.224996
Khdrbs1	chr4:129701373-129702950	Intergenic	0.255399
Camk2g	chr14:20891794-20892496	Intergenic	-0.275446
Mex3b	chr7:82810934-82812034	Intergenic	0.366142
Mex3b	chr7:82833697-82834519	Intergenic	0.437865
Mex3b	chr7:82850668-82851293	Intergenic	0.237842
Mex3b	chr7:82871541-82872701	Intergenic	-0.344573
Mex3b	chr7:82890791-82891627	Intergenic	0.358737
Mex3b	chr7:82904552-82905517	Intergenic	0.230193
Arpc5	chr1:152778960-152779498	Intergenic	-0.241247
Arpc5	chr1:152790717-152791697	Intergenic	-0.268532
Arpc5	chr1:152792651-152794245	Intergenic	-0.402807
Smarcd1	chr15:99607108-99608872	Intergenic	-0.443684
Efna5	chr17:62979557-62982104	Intergenic	0.247813
Fdx1	chr9:51874186-51875936	Intergenic	0.463154
Fdx1	chr9:51994825-51995933	Intergenic	0.642773
Vps72	chr3:95026858-95028145	Intergenic	0.301255
Ube2g1	chr11:72564003-72564740	Intergenic	0.274263
Taok3	chr5:117060248-117061209	Intergenic	0.580678
Taok3	chr5:117064964-117065502	Intergenic	0.335949
Taok3	chr5:117068150-117070324	Intergenic	0.201113
Taok3	chr5:117087513-117088591	Intergenic	0.527362
Smarcc2	chr10:128535932-128537035	Intergenic	-0.34521
Nefm	chr14:68036818-68037804	Intergenic	0.389668
Nefm	chr14:68049184-68049976	Intergenic	0.631685
Nefm	chr14:68078525-68079563	Intergenic	0.668942
Nefm	chr14:68146912-68147811	Intergenic	-0.234997
Nefm	chr14:68151151-68151716	Intergenic	0.272626
Nefm	chr14:68162638-68163712	Intergenic	0.230546
Nefm	chr14:68189691-68190409	Intergenic	0.35978
Nefm	chr14:68196705-68198343	Intergenic	0.296558
Tmem132a	chr19:10783587-10784593	Intergenic	-0.389659
Tmem132a	chr19:10784625-10785311	Intergenic	0.296508
Tmem132a	chr19:10925822-10927432	Intergenic	-0.435216
Fyn	chr10:39320873-39322561	Intergenic	0.571183
Rmst	chr10:92111217-92112256	Intergenic	0.520095
Rmst	chr10:92148014-92149161	Intergenic	0.534207
Rmst	chr10:92163704-92165504	Intergenic	0.478017
Rmst	chr10:92165975-92166647	Intergenic	0.246739
Rmst	chr10:92202871-92204095	Intergenic	0.361768
Rmst	chr10:92242664-92243554	Intergenic	0.339134
Rmst	chr10:92246622-92248324	Intergenic	-0.386792
Zfp462	chr4:54875384-54875984	Intergenic	-0.347133
Zmynd8	chr2:165906024-165907843	Intergenic	0.439234
Zmynd8	chr2:165914116-165914730	Intergenic	-0.312383
Zmynd8	chr2:165924644-165925665	Intergenic	-0.490592
Zmynd8	chr2:165967542-165968313	Intergenic	-0.547064
Lrrc49	chr9:60699505-60700349	Intergenic	0.449496
Lrrc49	chr9:60743986-60745741	Intergenic	0.272703
Lrrc49	chr9:60768039-60768904	Intergenic	0.306893
Lrrc49	chr9:60781547-60782525	Intergenic	-0.200643
Stx6	chr1:155069266-155070342	Intergenic	0.287946
Stx6	chr1:155073572-155074517	Intergenic	0.449774
Stx6	chr1:155077522-155078166	Intergenic	0.481208
Stx6	chr1:155082717-155084407	Intergenic	-0.39676
Stx6	chr1:155085801-155087008	Intergenic	-0.256345
Stx6	chr1:155091390-155093221	Intergenic	-0.445781
Stx6	chr1:155093422-155094422	Intergenic	-0.327707
Flywch2	chr17:23873722-23874942	Intergenic	-0.324408
Nudt3	chr17:27527221-27529205	Intergenic	0.352711
Nudt3	chr17:27548439-27550053	Intergenic	-0.393673
Nudt3	chr17:27626557-27627359	Intergenic	-0.532816
Ppm1l	chr3:69237931-69238931	Intergenic	0.447785
Ppm1l	chr3:69289702-69290875	Intergenic	0.365394
Ppm1l	chr3:69304981-69305505	Intergenic	-0.309911
Wsb1	chr11:79160198-79160773	Intergenic	0.362998
Wsb1	chr11:79229696-79230453	Intergenic	0.384248
Eif4g2	chr7:111023625-111024816	Intergenic	-0.339633
Eif4g2	chr7:111059065-111060298	Intergenic	0.368833
Eif4g2	chr7:111163252-111163859	Intergenic	0.476421
Eif4g2	chr7:111169956-111170469	Intergenic	0.390068
Eif4g2	chr7:111179520-111180389	Intergenic	-0.509254
Nfil3	chr13:53067923-53070278	Intergenic	0.223952
Nfil3	chr13:53077680-53078929	Intergenic	0.228892
Faim	chr9:98952012-98953031	Intergenic	0.221414
Rrp1	chr10:78388056-78389149	Intergenic	0.269174
Rrp1	chr10:78395698-78396974	Intergenic	0.266213
Rrp1	chr10:78398877-78400281	Intergenic	0.441251
Rrp1	chr10:78470796-78471471	Intergenic	-0.418816
Rrp1	chr10:78481305-78482731	Intergenic	-0.227776
Nipsnap1	chr11:4953359-4954539	Intergenic	0.228021
Enah	chr1:182052890-182053510	Intergenic	0.228468
Enah	chr1:182074132-182074958	Intergenic	0.524859
Enah	chr1:182088253-182089624	Intergenic	-0.229176
Enah	chr1:182098482-182099538	Intergenic	0.231665
Enah	chr1:182104917-182105914	Intergenic	0.350498
Enah	chr1:182112713-182114599	Intergenic	-0.311151
Enah	chr1:182115135-182116479	Intergenic	0.216983
Fsd1	chr17:55931242-55932596	Intergenic	0.399268
Chchd2	chr5:129917572-129918125	Intergenic	-0.297041
Lypla2	chr4:135882962-135883921	Intergenic	-0.43242
Lypla2	chr4:135884224-135885085	Intergenic	-0.281851
Lypla2	chr4:136069860-136070656	Intergenic	-0.217291
Cacnb3	chr15:98628138-98629516	Intergenic	0.602976
Cacnb3	chr15:98691014-98691950	Intergenic	-0.211816
Srgap3	chr6:112957570-112958354	Intergenic	0.428159
Srgap3	chr6:112958824-112960484	Intergenic	0.477458
Srgap3	chr6:112985258-112986812	Intergenic	0.303986
Flywch1	chr17:23699137-23700771	Intergenic	-0.212842
Fscn1	chr5:142926034-142926817	Intergenic	0.296927
Fscn1	chr5:142932214-142933267	Intergenic	0.23789
Fscn1	chr5:142974488-142975318	Intergenic	0.350727
Fscn1	chr5:142984145-142984779	Intergenic	0.226106
Klhl7	chr5:24053126-24053831	Intergenic	-0.458937
Klhl7	chr5:24191001-24191582	Intergenic	-0.345496
Eif5	chr12:111459906-111461163	Intergenic	0.218272
Eif5	chr12:111474394-111475631	Intergenic	0.358864
Eif5	chr12:111480532-111481842	Intergenic	0.477518
Eif5	chr12:111507581-111508482	Intergenic	-0.427141
Eif5	chr12:111559525-111560720	Intergenic	0.48429
Ctnnd2	chr15:30098621-30099626	Intergenic	0.645944
Tiparp	chr3:65441359-65442740	Intergenic	0.447594
Csde1	chr3:102979494-102980577	Intergenic	0.438371
Leprotl1	chr8:34050855-34052040	Intergenic	0.317408
Leprotl1	chr8:34053768-34054376	Intergenic	-0.213983
Rnf5	chr17:34561074-34561645	Intergenic	0.204042
Mtch1	chr17:29381362-29381966	Intergenic	-0.306316
Mtch1	chr17:29396786-29398952	Intergenic	-0.350525
Mtch1	chr17:29415844-29417473	Intergenic	0.318473
Mtch1	chr17:29436760-29437727	Intergenic	-0.424422
Tsc22d3	chrX:140520143-140521160	Intergenic	-0.208195
Ppa1	chr10:61591200-61592210	Intergenic	0.294687
Fam171a2	chr11:102376395-102376962	Intergenic	0.273921
Fam171a2	chr11:102381227-102381863	Intergenic	0.36379
Cct7	chr6:85380476-85381267	Intergenic	-0.322589
Cct7	chr6:85517850-85518905	Intergenic	0.449408
Dtnbp1	chr13:45020756-45021633	Intergenic	0.455634
Dtnbp1	chr13:45058556-45059663	Intergenic	0.237277
Dtnbp1	chr13:45089764-45090789	Intergenic	0.305482
Dtnbp1	chr13:45098050-45098755	Intergenic	0.25912
Arpc3	chr5:122447693-122448453	Intergenic	-0.367529
Slc22a17	chr14:55004414-55006812	Intergenic	0.479531
Vps45	chr3:95972670-95973683	Intergenic	0.216746
Hsbp1	chr8:119371971-119372713	Intergenic	-0.376556
Hsbp1	chr8:119430047-119431705	Intergenic	0.477181
St7	chr6:17631443-17632060	Intergenic	-0.24726
Bdh1	chr16:31411819-31412807	Intergenic	0.421354
Bdh1	chr16:31474655-31476003	Intergenic	0.363362
Bdh1	chr16:31501349-31502811	Intergenic	0.215933
Bdh1	chr16:31506867-31507900	Intergenic	0.299114
Bdh1	chr16:31507929-31508572	Intergenic	0.31586
Eef1g	chr19:8917537-8918131	Intergenic	-0.623944
Eef1g	chr19:8984050-8984982	Intergenic	0.312802
Txnrd1	chr10:82825945-82827319	Intergenic	0.424489
Zfp637	chr6:117888554-117889684	Intergenic	-0.447681
2510009E07Rik	chr16:21645882-21647268	Intergenic	0.368314
2510009E07Rik	chr16:21741548-21744369	Intergenic	0.245787
2510009E07Rik	chr16:21791721-21792472	Intergenic	0.200217
Phyhipl	chr10:70685840-70687331	Intergenic	-0.379945
Phyhipl	chr10:70696512-70697328	Intergenic	0.692499
Phyhipl	chr10:70739523-70740917	Intergenic	-0.32474
Uba1	chrX:20572768-20573386	Intergenic	0.355834
Pard6g	chr18:80006480-80007403	Intergenic	0.225476
Pfdn2	chr1:171262388-171263806	Intergenic	-0.217527
Dazap1	chr10:80175421-80176621	Intergenic	-0.331801
Dazap1	chr10:80194212-80195130	Intergenic	-0.504295
Dazap1	chr10:80208714-80209503	Intergenic	0.202826
Ank3	chr10:69435191-69435764	Intergenic	0.309154
Ank3	chr10:69438955-69441220	Intergenic	-0.356769
Ank3	chr10:69465480-69467593	Intergenic	0.334835
Ank3	chr10:69485039-69485608	Intergenic	-0.33454
Ank3	chr10:69488740-69489486	Intergenic	0.349255
Ank3	chr10:69530124-69530668	Intergenic	0.497444
Ccni	chr5:93214965-93215495	Intergenic	-0.292876
Ccni	chr5:93288487-93289069	Intergenic	0.233826
Cnot2	chr10:116645014-116646233	Intergenic	0.379336
Cnot2	chr10:116652989-116654138	Intergenic	0.385003
Cnot2	chr10:116677763-116678448	Intergenic	0.262121
Arhgef2	chr3:88512177-88514325	Intergenic	-0.293607
Arhgef2	chr3:88518154-88518721	Intergenic	-0.387814
Eif4a1	chr11:69714178-69715359	Intergenic	-0.283279
Jmjd6	chr11:116784063-116784896	Intergenic	0.486042
Chgb	chr2:132757721-132758481	Intergenic	0.682336
Cplx3	chr9:57597525-57598658	Intergenic	0.646292
Cplx3	chr9:57652790-57654386	Intergenic	0.469245
Dpysl3	chr18:43443541-43444136	Intergenic	0.475985
Dpysl3	chr18:43452012-43452831	Intergenic	0.299427
Dpysl3	chr18:43464897-43466053	Intergenic	0.464751
Dpysl3	chr18:43522946-43523821	Intergenic	0.354329
Nrep	chr18:33425549-33426149	Intergenic	0.40204
Nrep	chr18:33432771-33434067	Intergenic	0.370888
Nrep	chr18:33509923-33512123	Intergenic	0.371558
Atp6v0b	chr4:117811777-117814953	Intergenic	0.807577
Atp6v0b	chr4:117823420-117825089	Intergenic	0.724797
Atp6v0b	chr4:117829093-117830574	Intergenic	0.727045
Podxl2	chr6:88833309-88833884	Intergenic	0.212595
Podxl2	chr6:88918439-88919734	Intergenic	0.348607
Podxl2	chr6:88924419-88926550	Intergenic	-0.565501
Podxl2	chr6:88926689-88928234	Intergenic	0.228927
Podxl2	chr6:88934727-88937698	Intergenic	0.66231
Cited2	chr10:17631759-17632315	Intergenic	0.240382
Ptms	chr6:124898263-124899666	Intergenic	0.473868
Ptms	chr6:124993745-124994392	Intergenic	0.420916
Ptms	chr6:125005012-125005914	Intergenic	0.296189
Stxbp1	chr2:32851863-32852923	Intergenic	0.31051
Stxbp1	chr2:32855976-32857117	Intergenic	0.555223
Stxbp1	chr2:32857276-32858114	Intergenic	0.241093
Stxbp1	chr2:32858764-32860344	Intergenic	0.312559
Lbh	chr17:72858090-72858678	Intergenic	0.413159
Lbh	chr17:72889975-72891195	Intergenic	0.230665
Lbh	chr17:72899363-72899962	Intergenic	0.580085
Lbh	chr17:72977496-72978103	Intergenic	-0.50498
Lbh	chr17:73008869-73009449	Intergenic	0.309266
Nlk	chr11:78717498-78718466	Intergenic	0.554491
Nlk	chr11:78745447-78746146	Intergenic	-0.313239
Nlk	chr11:78754369-78755911	Intergenic	0.274951
Nlk	chr11:78771544-78772361	Intergenic	0.469829
Nlk	chr11:78781662-78784296	Intergenic	0.457927
Nlk	chr11:78785421-78786639	Intergenic	-0.470295
Nlk	chr11:78789656-78790311	Intergenic	0.219327
Nlk	chr11:78791421-78792962	Intergenic	-0.619787
Kdm5b	chr1:134511855-134512974	Intergenic	0.243677
Kdm5b	chr1:134513154-134514262	Intergenic	-0.214423
Kdm5b	chr1:134516502-134517134	Intergenic	0.449831
Kdm5b	chr1:134529582-134531166	Intergenic	-0.415256
Kdm5b	chr1:134555741-134557390	Intergenic	0.28097
Kdm6b	chr11:69371644-69372450	Intergenic	0.402453
Ddit4	chr10:59907534-59908462	Intergenic	0.287134
Ddit4	chr10:59911452-59912247	Intergenic	-0.332137
Ddit4	chr10:59942149-59944169	Intergenic	-0.222622
Ddit4	chr10:59947323-59948325	Intergenic	0.236396
Ddit4	chr10:59969375-59971138	Intergenic	0.348427
Ddit4	chr10:59978037-59979953	Intergenic	0.36329
Ddit4	chr10:59983440-59984037	Intergenic	0.287916
Serinc1	chr10:57568714-57570071	Intergenic	0.512048
Serinc1	chr10:57570082-57570761	Intergenic	0.282704
Serinc1	chr10:57571149-57572638	Intergenic	0.302104
Serinc1	chr10:57594189-57594758	Intergenic	0.328987
Cirbp	chr10:80194212-80195130	Intergenic	0.314358
Ankrd12	chr17:66104652-66108026	Intergenic	0.45022
1500011B03Rik	chr5:114836814-114837721	Intergenic	0.256162
1500011B03Rik	chr5:114844128-114845331	Intergenic	-0.634965
Ctbp2	chr7:133205417-133206246	Intergenic	0.201549
Ing4	chr6:124993745-124994392	Intergenic	0.473012
Ing4	chr6:125005012-125005914	Intergenic	0.338623
Ing4	chr6:125083555-125084959	Intergenic	-0.248465
Ypel2	chr11:86934919-86935730	Intergenic	0.431351
Ypel2	chr11:87005265-87005882	Intergenic	-0.463344
Ypel2	chr11:87006739-87008066	Intergenic	-0.596517
Map2	chr1:66104474-66105039	Intergenic	0.339641
Map2	chr1:66115183-66115823	Intergenic	0.51839
Map2	chr1:66172005-66172876	Intergenic	-0.411653
Epb41	chr4:132079278-132080898	Intergenic	0.290584
Epb41	chr4:132099153-132100075	Intergenic	0.309062
Kdm7a	chr6:39271032-39272193	Intergenic	0.242781
Gdap1l1	chr2:163432142-163432741	Intergenic	0.540384
Gdap1l1	chr2:163433425-163435306	Intergenic	0.369016
Gdap1l1	chr2:163459121-163459930	Intergenic	0.467689
Atp6v1g1	chr4:63500285-63502355	Intergenic	0.370435
Atp6v1g1	chr4:63538864-63539736	Intergenic	0.274582
Nol4	chr18:23090555-23091554	Intergenic	0.342424
Btg1	chr10:96646062-96648691	Intergenic	-0.277197
Fabp7	chr10:57743428-57744189	Intergenic	0.571583
Fabp7	chr10:57766030-57766572	Intergenic	0.769123
Fabp7	chr10:57773969-57774735	Intergenic	0.805768
Neurod4	chr10:130228194-130228745	Intergenic	0.533935
Neurod4	chr10:130229506-130230087	Intergenic	0.814947
Neurod4	chr10:130238554-130239671	Intergenic	0.701157
Neurod4	chr10:130239762-130240572	Intergenic	0.805572
Neurod4	chr10:130244161-130244807	Intergenic	0.795613
Neurod4	chr10:130259230-130260078	Intergenic	0.386664
Neurod4	chr10:130262738-130263698	Intergenic	0.867753
Neurod4	chr10:130287094-130287668	Intergenic	0.762264
Neurod4	chr10:130287926-130288948	Intergenic	0.820906
Neurod4	chr10:130293317-130294843	Intergenic	0.795248
Neurod4	chr10:130314234-130314950	Intergenic	0.657164
Rom1	chr19:8860737-8861791	Intergenic	0.32416
Rom1	chr19:8917537-8918131	Intergenic	0.770973
Rom1	chr19:8984050-8984982	Intergenic	-0.554349
Pik3r1	chr13:101800908-101802322	Intergenic	-0.385697
Pik3r1	chr13:101813149-101814281	Intergenic	-0.28577
Meg3	chr12:109441359-109442584	Intergenic	0.24263
Meg3	chr12:109443152-109443749	Intergenic	0.686459
Meg3	chr12:109508432-109510538	Intergenic	0.381736
Meg3	chr12:109539444-109540358	Intergenic	0.699943
Meg3	chr12:109540558-109541426	Intergenic	0.362401
Meg3	chr12:109542592-109543350	Intergenic	0.577546
Meg3	chr12:109546916-109547851	Intergenic	0.362417
Meg3	chr12:109559601-109560873	Intergenic	0.23494
Meg3	chr12:109583875-109584990	Intergenic	0.311372
Meg3	chr12:109606455-109607713	Intergenic	0.472055
Meg3	chr12:109617049-109617879	Intergenic	-0.758176
Pdc	chr1:150312382-150314262	Intergenic	0.885474
Pdc	chr1:150314308-150315574	Intergenic	0.789705
Pdc	chr1:150335888-150337012	Intergenic	0.748972
Gngt2	chr11:95852202-95853277	Intergenic	0.943359
Gngt2	chr11:95857250-95860524	Intergenic	0.312154
Nrl	chr14:55438145-55439367	Intergenic	0.404893
Nrl	chr14:55535841-55536601	Intergenic	0.269226
Unc119	chr11:78351465-78353664	Intergenic	0.772339
Ebpl	chr14:61293833-61295169	Intergenic	-0.29328
Ebpl	chr14:61301961-61302726	Intergenic	0.69839
Ebpl	chr14:61316777-61317458	Intergenic	0.233042
Ebpl	chr14:61329977-61331778	Intergenic	0.684967
Ebpl	chr14:61455392-61456345	Intergenic	-0.289373
Tmem158	chr9:123326080-123326822	Intergenic	0.858767
Tmem158	chr9:123346920-123347538	Intergenic	0.759669
Tmem158	chr9:123347583-123348371	Intergenic	0.744963
Crx	chr7:15857928-15860950	Intergenic	0.837168
Crx	chr7:15861151-15865699	Intergenic	0.942856
Crx	chr7:15905141-15908659	Intergenic	0.958272
Crx	chr7:15912056-15913106	Intergenic	0.779109
Amer2	chr14:60339907-60341062	Intergenic	-0.460481
Amer2	chr14:60361237-60362628	Intergenic	0.787629
Amer2	chr14:60366032-60367642	Intergenic	0.838107
Amer2	chr14:60368401-60370541	Intergenic	0.884081
Amer2	chr14:60402562-60403582	Intergenic	0.647137
Amer2	chr14:60405354-60406359	Intergenic	0.552245
Amer2	chr14:60427786-60428825	Intergenic	-0.461635
Amer2	chr14:60429143-60430414	Intergenic	-0.793904
Amer2	chr14:60430963-60434436	Intergenic	0.820878
Amer2	chr14:60444032-60445354	Intergenic	0.613004
Amer2	chr14:60445885-60446571	Intergenic	0.6572
Gnb3	chr6:124781748-124783000	Intergenic	0.223825
Gnb3	chr6:124805119-124806463	Intergenic	-0.216009
Gnb3	chr6:124898263-124899666	Intergenic	0.669974
Lgmn	chr12:102501465-102502387	Intergenic	-0.322857
Lgmn	chr12:102509302-102510317	Intergenic	-0.291809
Lgmn	chr12:102510670-102511884	Intergenic	-0.472107
Lgmn	chr12:102513982-102515357	Intergenic	-0.256328
Lgmn	chr12:102519627-102520402	Intergenic	0.25475
Lgmn	chr12:102524685-102525242	Intergenic	0.251834
Lgmn	chr12:102535556-102536246	Intergenic	0.75184
Agpat3	chr10:78395698-78396974	Intergenic	-0.205838
Snap25	chr2:136623684-136625351	Intergenic	0.8043
Snap25	chr2:136677777-136680359	Intergenic	-0.405268
Snap25	chr2:136787454-136788827	Intergenic	0.683062
Glo1	chr17:30585632-30587511	Intergenic	0.711104
Hist1h1c	chr13:23732096-23734187	Intergenic	0.664486
Prdm1	chr10:44530961-44532349	Intergenic	0.718488
Prdm1	chr10:44537964-44538805	Intergenic	0.525109
Prdm1	chr10:44607591-44608191	Intergenic	0.722629
Tma7	chr9:109167209-109167814	Intergenic	-0.413001
Ndrg1	chr15:67062383-67063034	Intergenic	-0.312094
Trib2	chr12:15731139-15732045	Intergenic	-0.457433
Trib2	chr12:15749386-15750227	Intergenic	-0.409989
Trib2	chr12:15850471-15851101	Intergenic	-0.282862
Trib2	chr12:15883178-15884006	Intergenic	0.793461
Trib2	chr12:15890444-15891359	Intergenic	-0.469465
Trib2	chr12:15896397-15898108	Intergenic	-0.580514
Rpgrip1	chr14:52045213-52045773	Intergenic	0.276786
Cplx2	chr13:54295707-54297323	Intergenic	0.881261
Cplx2	chr13:54309270-54309955	Intergenic	0.323396
Cplx2	chr13:54321779-54324741	Intergenic	0.703076
Cplx2	chr13:54325711-54326862	Intergenic	0.748072
Cplx2	chr13:54331621-54332857	Intergenic	-0.470278
Cplx2	chr13:54337001-54338112	Intergenic	0.607962
Cplx2	chr13:54367679-54368700	Intergenic	0.393153
Cplx2	chr13:54384067-54386025	Intergenic	0.785098
Cplx2	chr13:54398899-54399932	Intergenic	0.844453
Cplx2	chr13:54412080-54413146	Intergenic	-0.503038
Cplx2	chr13:54418691-54419500	Intergenic	-0.500356
Cplx2	chr13:54420045-54420893	Intergenic	-0.32672
Cplx2	chr13:54446567-54448328	Intergenic	0.594354
Mfap4	chr11:61476867-61478641	Intergenic	-0.415339
Lcorl	chr5:45917151-45918561	Intergenic	0.272263
Klc3	chr7:19316227-19317203	Intergenic	-0.273209
Klc3	chr7:19325375-19328928	Intergenic	-0.250456
Klc3	chr7:19503397-19504007	Intergenic	0.323311
Igsf21	chr4:140258873-140259448	Intergenic	-0.456504
Igsf21	chr4:140269062-140269931	Intergenic	-0.259774
Igsf21	chr4:140285630-140286431	Intergenic	-0.204289
Tpd52	chr3:9023761-9024880	Intergenic	0.508867
Tpd52	chr3:9027242-9028292	Intergenic	0.239032
Tpd52	chr3:9033521-9035088	Intergenic	0.780222
Tpd52	chr3:9037728-9039037	Intergenic	0.264835
Slc25a33	chr4:149711841-149712452	Intergenic	0.422887
Slc25a33	chr4:149784369-149785401	Intergenic	0.557935
Slc25a33	chr4:149796379-149799062	Intergenic	0.31372
Slc25a33	chr4:149806598-149807428	Intergenic	0.474305
Slc25a33	chr4:149813251-149814390	Intergenic	-0.21243
Slc25a33	chr4:149819085-149819710	Intergenic	0.817856
Slc25a33	chr4:149854093-149854927	Intergenic	-0.311216
Abca4	chr3:122017747-122018520	Intergenic	0.655802
Abca4	chr3:122026087-122028164	Intergenic	0.674254
Apbb1	chr7:105515028-105515665	Intergenic	0.28325
Apbb1	chr7:105516400-105517563	Intergenic	0.871376
Apbb1	chr7:105527201-105527884	Intergenic	0.649915
Apbb1	chr7:105548976-105549724	Intergenic	0.23837
Elovl4	chr9:83714908-83715484	Intergenic	-0.386727
Elovl4	chr9:83760215-83762196	Intergenic	0.679836
Elovl4	chr9:83830324-83831249	Intergenic	0.651401
Elovl4	chr9:83881900-83882722	Intergenic	-0.428488
Elovl4	chr9:83888144-83888738	Intergenic	-0.384015
Elovl4	chr9:83893754-83894315	Intergenic	-0.335743
Ctsf	chr19:4947525-4949137	Intergenic	0.657027
Casz1	chr4:148724065-148724953	Intergenic	0.259827
Casz1	chr4:148790506-148791520	Intergenic	0.444916
Zfp444	chr7:6105911-6106526	Intergenic	0.519498
Zfp444	chr7:6116349-6117226	Intergenic	0.373192
Zfp444	chr7:6125781-6127905	Intergenic	0.905482
Zfp444	chr7:6193869-6194804	Intergenic	0.501482
Grina	chr15:76155787-76156638	Intergenic	-0.639091
Grina	chr15:76157865-76159112	Intergenic	-0.697437
Grina	chr15:76263360-76264754	Intergenic	-0.260856
Tulp1	chr17:28368276-28368938	Intergenic	0.381364
Tulp1	chr17:28371034-28372978	Intergenic	0.932138
Tulp1	chr17:28373066-28376025	Intergenic	0.780063
Tulp1	chr17:28379306-28381918	Intergenic	0.808609
Tulp1	chr17:28386054-28386997	Intergenic	0.323665
Dmd	chrX:82868679-82869455	Intergenic	0.754137
Fyco1	chr9:123922999-123926611	Intergenic	0.250665
Insm2	chr12:55505222-55506415	Intergenic	0.259228
Insm2	chr12:55506963-55509349	Intergenic	0.748221
Insm2	chr12:55527045-55527888	Intergenic	-0.249382
Insm2	chr12:55535931-55537231	Intergenic	0.542602
Insm2	chr12:55559913-55560938	Intergenic	0.751502
Insm2	chr12:55571445-55572155	Intergenic	0.792257
Lypla1	chr1:4766394-4767174	Intergenic	-0.213599
Lypla1	chr1:4802424-4803018	Intergenic	0.881477
Prph2	chr17:46879624-46880699	Intergenic	0.447926
Prph2	chr17:46903780-46904768	Intergenic	0.353056
Atp1b2	chr11:69552414-69553919	Intergenic	-0.343898
Arhgap31	chr16:38729510-38730074	Intergenic	0.334254
Dlc1	chr8:36987106-36987680	Intergenic	-0.272981
Gdpd5	chr7:99364391-99367345	Intergenic	0.687523
Gdpd5	chr7:99374268-99374845	Intergenic	0.382853
Prnp	chr2:131812426-131813238	Intergenic	-0.420037
Prnp	chr2:131845218-131846723	Intergenic	0.565423
Prnp	chr2:131846780-131848495	Intergenic	0.566847
Prnp	chr2:131861891-131864386	Intergenic	0.793365
Ttyh2	chr11:114597025-114597835	Intergenic	-0.207307
Ttyh2	chr11:114636185-114637560	Intergenic	-0.368412
Ttyh2	chr11:114642153-114642715	Intergenic	-0.22737
Ttyh2	chr11:114652465-114653244	Intergenic	-0.334222
Platr17	chr17:33968421-33969407	Intergenic	0.304288
Platr17	chr17:33978406-33979230	Intergenic	0.316569
Platr17	chr17:33991513-33992471	Intergenic	0.23766
Lurap1l	chr4:80864299-80865145	Intergenic	-0.258374
Lurap1l	chr4:80873096-80873670	Intergenic	0.346845
Lurap1l	chr4:80889063-80890133	Intergenic	0.66361
Lurap1l	chr4:80905992-80908033	Intergenic	0.743401
Ptp4a3	chr15:73667507-73668643	Intergenic	-0.406171
Ptp4a3	chr15:73679897-73680463	Intergenic	0.423822
Ptp4a3	chr15:73687461-73688074	Intergenic	0.228775
Ptp4a3	chr15:73716209-73717076	Intergenic	0.254686
Ece1	chr4:137819459-137820004	Intergenic	-0.408724
Ece1	chr4:137835846-137836421	Intergenic	0.207972
Abhd17a	chr10:80596177-80596740	Intergenic	0.588111
Abhd17a	chr10:80659100-80659999	Intergenic	-0.217034
Klf10	chr15:38288305-38289683	Intergenic	0.215114
Klf10	chr15:38373490-38374389	Intergenic	-0.317756
Klf10	chr15:38383655-38385599	Intergenic	-0.226554
Rbp3	chr14:33896515-33897403	Intergenic	-0.250254
Rbp3	chr14:33949584-33950972	Intergenic	0.698584
Rbp3	chr14:34033667-34035677	Intergenic	0.844294
Pcbp4	chr9:106381577-106382549	Intergenic	0.644635
Pcbp4	chr9:106382965-106384881	Intergenic	-0.394174
Pcbp4	chr9:106394333-106395601	Intergenic	0.665453
Pcbp4	chr9:106400547-106401449	Intergenic	0.59492
Pcbp4	chr9:106410009-106411494	Intergenic	-0.351255
Lmo1	chr7:109114685-109116540	Intergenic	-0.497444
Lmo1	chr7:109195563-109198049	Intergenic	0.837477
Lmo1	chr7:109217871-109218628	Intergenic	0.408995
Lmo1	chr7:109218797-109219392	Intergenic	-0.40662
Lmo1	chr7:109230437-109232798	Intergenic	0.331209
Lmo1	chr7:109234370-109235375	Intergenic	0.349205
Lmo1	chr7:109238642-109240624	Intergenic	0.292238
Lmo1	chr7:109241183-109241771	Intergenic	0.534396
Lmo1	chr7:109243312-109244564	Intergenic	0.697268
Lmo1	chr7:109255293-109256796	Intergenic	-0.353527
Lmo1	chr7:109265847-109266652	Intergenic	-0.431387
A830036E02Rik	chr11:99380826-99381371	Intergenic	0.755089
A830036E02Rik	chr11:99395938-99396836	Intergenic	0.836552
A830036E02Rik	chr11:99411121-99411711	Intergenic	0.41019
Tmem176a	chr6:48763628-48764383	Intergenic	-0.313749
Tmem176a	chr6:48860024-48860865	Intergenic	0.273748
Nxnl2	chr13:51181772-51182750	Intergenic	0.845367
Nxnl2	chr13:51182793-51183854	Intergenic	0.679294
Nxnl2	chr13:51207917-51209271	Intergenic	-0.458633
Nxnl2	chr13:51210291-51211027	Intergenic	0.433562
Nxnl2	chr13:51228687-51229999	Intergenic	-0.425085
Nfkbia	chr12:55446066-55447623	Intergenic	-0.267973
Nfkbia	chr12:55463802-55465492	Intergenic	-0.40317
Nfkbia	chr12:55480415-55481245	Intergenic	0.408306
Nfkbia	chr12:55505222-55506415	Intergenic	0.313233
Nfkbia	chr12:55506963-55509349	Intergenic	0.747296
Nfkbia	chr12:55535931-55537231	Intergenic	0.358615
Nfkbia	chr12:55559913-55560938	Intergenic	0.587915
Nfkbia	chr12:55571445-55572155	Intergenic	0.602052
Bin1	chr18:32285020-32285634	Intergenic	0.354489
Bin1	chr18:32374053-32375045	Intergenic	0.340697
Bin1	chr18:32440852-32441646	Intergenic	0.521949
Smpdl3a	chr10:57743428-57744189	Intergenic	0.561821
Smpdl3a	chr10:57766030-57766572	Intergenic	0.705081
Smpdl3a	chr10:57773969-57774735	Intergenic	0.814841
Pde6g	chr11:120353333-120354131	Intergenic	0.29975
Pde6g	chr11:120357632-120358756	Intergenic	-0.450281
Pde6g	chr11:120509880-120511535	Intergenic	0.665513
Tmem86a	chr7:47015354-47016198	Intergenic	-0.252903
Tmem86a	chr7:47023444-47024010	Intergenic	0.218266
Tmem86a	chr7:47024976-47026125	Intergenic	0.827829
Tmem86a	chr7:47073090-47074535	Intergenic	0.925615
Malat1	chr19:5792990-5801571	Intergenic	-0.235462
Malat1	chr19:5805823-5807092	Intergenic	-0.28957
Malat1	chr19:5811671-5812573	Intergenic	-0.49002
Malat1	chr19:5817667-5818471	Intergenic	-0.254359
Malat1	chr19:5822080-5823001	Intergenic	-0.42548
Malat1	chr19:5844952-5847652	Intergenic	-0.419856
Mir124a-1hg	chr14:64512170-64513801	Intergenic	0.793315
Mir124a-1hg	chr14:64532949-64535061	Intergenic	-0.257987
Mir124a-1hg	chr14:64552883-64554000	Intergenic	0.723238
Mir124a-1hg	chr14:64555143-64557912	Intergenic	0.414999
Mir124a-1hg	chr14:64572566-64577909	Intergenic	0.706327
Mir124a-1hg	chr14:64578985-64603081	Intergenic	0.848902
Mir124a-1hg	chr14:64624143-64625249	Intergenic	-0.339926
Mir124a-1hg	chr14:64635192-64636173	Intergenic	0.846374
Mir124a-1hg	chr14:64641586-64642791	Intergenic	0.298097
Sv2b	chr7:75332241-75332805	Intergenic	0.670351
Sv2b	chr7:75366212-75366996	Intergenic	0.243109
Sv2b	chr7:75370807-75371411	Intergenic	0.215637
Sv2b	chr7:75383977-75385299	Intergenic	-0.274798
Cdhr1	chr14:37032190-37032965	Intergenic	-0.210742
Cdhr1	chr14:37165153-37165736	Intergenic	-0.389717
Ralgds	chr2:28415010-28416989	Intergenic	-0.632541
Ralgds	chr2:28598900-28599463	Intergenic	0.425495
Agap1	chr1:89359115-89359726	Intergenic	0.458925
Agap1	chr1:89400643-89401624	Intergenic	-0.27741
Agap1	chr1:89429879-89430953	Intergenic	-0.549526
Agap1	chr1:89441165-89441874	Intergenic	-0.388838
Gpr162	chr6:124805119-124806463	Intergenic	-0.228631
Gpr162	chr6:124898263-124899666	Intergenic	0.776548
Gpr162	chr6:124899706-124901585	Intergenic	0.444609
Impdh1	chr6:29195544-29196684	Intergenic	-0.445297
Impdh1	chr6:29198267-29200389	Intergenic	0.224901
Impdh1	chr6:29234208-29234948	Intergenic	0.405101
Impdh1	chr6:29240671-29241267	Intergenic	0.299415
Impdh1	chr6:29263729-29264619	Intergenic	-0.347915
Rreb1	chr13:37763396-37764746	Intergenic	0.887637
Rreb1	chr13:37769703-37770551	Intergenic	0.737401
Samd7	chr3:30708672-30709281	Intergenic	0.586881
Samd7	chr3:30737343-30738482	Intergenic	0.7433
Lingo3	chr10:80848457-80849779	Intergenic	0.476943
Lingo3	chr10:80875951-80876529	Intergenic	0.24188
Lingo3	chr10:80921761-80922472	Intergenic	-0.267022
Lingo3	chr10:80935188-80936139	Intergenic	-0.30982
Lingo3	chr10:80936167-80937196	Intergenic	-0.286279
Lingo3	chr10:80938799-80941539	Intergenic	0.215331
Zfp365	chr10:67845874-67846791	Intergenic	-0.334894
Zfp365	chr10:67858774-67859374	Intergenic	0.312425
Zfp365	chr10:67871732-67872301	Intergenic	0.295316
Zfp365	chr10:67937938-67939826	Intergenic	0.492779
Zfp365	chr10:67962411-67962952	Intergenic	-0.293599
Zfp365	chr10:67965610-67966701	Intergenic	-0.266768
Apoe	chr7:19668546-19670425	Intergenic	0.320868
Nfic	chr10:81434269-81435923	Intergenic	0.685696
Nfic	chr10:81450043-81450638	Intergenic	0.527544
Robo2	chr16:74415856-74416407	Intergenic	-0.241531
Ldha	chr7:46826160-46828767	Intergenic	0.693169
Ldha	chr7:46833164-46833762	Intergenic	0.48859
Micu1	chr10:59628510-59629823	Intergenic	0.624627
Vopp1	chr6:57859322-57860142	Intergenic	0.566096
Epha8	chr4:136861429-136863167	Intergenic	0.694498
Epha8	chr4:136904212-136906035	Intergenic	0.666596
Epha8	chr4:136910718-136912022	Intergenic	0.304057
Epha8	chr4:136912245-136913311	Intergenic	0.257215
Epha8	chr4:136919452-136920286	Intergenic	0.482191
Epha8	chr4:136922945-136923832	Intergenic	0.839182
Epha8	chr4:136925287-136926651	Intergenic	0.599344
Epha8	chr4:136928771-136929405	Intergenic	0.323442
Epha8	chr4:136964788-136967573	Intergenic	0.672391
Epha8	chr4:136968987-136971425	Intergenic	0.578911
Gem	chr4:11622586-11623230	Intergenic	0.227258
Gem	chr4:11668677-11669384	Intergenic	0.72553
Gem	chr4:11674048-11674627	Intergenic	-0.22675
Gem	chr4:11714775-11715516	Intergenic	0.807225
Gem	chr4:11734182-11734954	Intergenic	0.329728
Gem	chr4:11735419-11736273	Intergenic	0.64843
Egflam	chr15:7441242-7444433	Intergenic	0.85501
Kif19a	chr11:114822546-114824336	Intergenic	-0.251289
Kif19a	chr11:114829232-114831064	Intergenic	-0.359832
Lpcat2	chr8:92800880-92802262	Intergenic	0.627195
Lpcat2	chr8:92921569-92922300	Intergenic	0.819837
Rsrp1	chr4:134950325-134951192	Intergenic	0.382409
Rsrp1	chr4:134975170-134975977	Intergenic	-0.397974
Rsrp1	chr4:134983299-134984244	Intergenic	-0.342843
Rsrp1	chr4:134985745-134986740	Intergenic	0.404818
Rsrp1	chr4:135007257-135008416	Intergenic	0.267634
Oaz1	chr10:80848457-80849779	Intergenic	0.346858
Oaz1	chr10:80850587-80851086	Intergenic	-0.443031
Mtfp1	chr11:4053313-4054082	Intergenic	0.20047
Mtfp1	chr11:4083258-4084036	Intergenic	0.219531
Mtfp1	chr11:4085856-4087758	Intergenic	0.417556
Mtfp1	chr11:4130483-4131678	Intergenic	0.229117
Pink1	chr4:138329516-138332400	Intergenic	0.678314
Pink1	chr4:138379017-138381526	Intergenic	0.533508
Mycn	chr12:12841657-12843202	Intergenic	0.312107
Mycn	chr12:12875899-12876797	Intergenic	0.225858
Mycn	chr12:12897588-12898630	Intergenic	0.493425
Mycn	chr12:12906243-12907255	Intergenic	0.629792
Mycn	chr12:12920392-12921503	Intergenic	0.319489
Mycn	chr12:12993766-12994697	Intergenic	-0.340906
Mycn	chr12:13025830-13026447	Intergenic	-0.307372
Cuedc1	chr11:88009539-88010528	Intergenic	0.477079
Cuedc1	chr11:88057289-88057885	Intergenic	0.630915
Cuedc1	chr11:88086363-88087707	Intergenic	0.3663
Cuedc1	chr11:88196941-88198221	Intergenic	0.358658
App	chr16:85269424-85270534	Intergenic	-0.320713
St14	chr9:31085949-31086854	Intergenic	0.346959
St14	chr9:31087308-31088525	Intergenic	0.699756
St14	chr9:31134230-31135124	Intergenic	0.66027
St14	chr9:31142817-31143453	Intergenic	-0.326444
St14	chr9:31229846-31230374	Intergenic	-0.312791
Shisa4	chr1:135379947-135381122	Intergenic	-0.487272
Vezf1	chr11:88009539-88010528	Intergenic	0.436584
Vezf1	chr11:88057289-88057885	Intergenic	0.672733
Vezf1	chr11:88086363-88087707	Intergenic	0.364157
Fam89a	chr8:124762863-124763502	Intergenic	0.200475
Fam89a	chr8:124775639-124776236	Intergenic	0.305196
Fam89a	chr8:124780130-124782101	Intergenic	0.275208
Tnrc6b	chr15:80657556-80658098	Intergenic	0.433645
Tnrc6b	chr15:80659011-80659817	Intergenic	-0.243204
Tnrc6b	chr15:80704194-80704978	Intergenic	0.322397
Shisa2	chr14:59633371-59634357	Intergenic	0.261055
Lpcat1	chr13:73374420-73375385	Intergenic	-0.258938
Lpcat1	chr13:73405635-73406459	Intergenic	-0.243482
Lpcat1	chr13:73446522-73447953	Intergenic	-0.290111
Lpcat1	chr13:73464544-73465092	Intergenic	-0.254398
Eml5	chr12:98994365-98996373	Intergenic	0.20251
Eml5	chr12:98996417-98997205	Intergenic	0.535057
Pcmtd2	chr2:181758961-181760139	Intergenic	0.720513
Pcmtd2	chr2:181931782-181932636	Intergenic	0.49387
Sys1	chr2:164511950-164513352	Intergenic	0.843435
Sys1	chr2:164517701-164518292	Intergenic	0.327821
Sys1	chr2:164520527-164521289	Intergenic	0.560443
Sys1	chr2:164549851-164551107	Intergenic	0.567949
Nfib	chr4:82717728-82718279	Intergenic	-0.526174
Nfib	chr4:82723030-82723658	Intergenic	0.395808
Tmem176b	chr6:48763628-48764383	Intergenic	-0.317122
Tmem176b	chr6:48851709-48852704	Intergenic	-0.348865
L3hypdh	chr12:72019703-72021271	Intergenic	-0.485528
L3hypdh	chr12:72038792-72040016	Intergenic	-0.349376
L3hypdh	chr12:72047235-72048069	Intergenic	-0.306001
L3hypdh	chr12:72052519-72054558	Intergenic	0.774076
Ssbp3	chr4:106815529-106816674	Intergenic	0.375108
Ssbp3	chr4:106837022-106838446	Intergenic	-0.321375
Ssbp3	chr4:106838464-106841592	Intergenic	-0.315138
Ssbp3	chr4:106847621-106849213	Intergenic	-0.519857
Ssbp3	chr4:106854143-106855563	Intergenic	-0.459501
Ssbp3	chr4:106855662-106856251	Intergenic	-0.242175
Ssbp3	chr4:106866358-106867577	Intergenic	0.349729
Eif3e	chr15:43195044-43196286	Intergenic	0.246967
Eif3e	chr15:43200066-43202095	Intergenic	0.657109
Eif3e	chr15:43205738-43206374	Intergenic	0.722796
Enho	chr4:41647990-41648682	Intergenic	-0.533338
Enho	chr4:41648730-41649529	Intergenic	0.348031
Proser2	chr2:6075050-6075632	Intergenic	-0.405752
Proser2	chr2:6145289-6147775	Intergenic	0.744791
Proser2	chr2:6226183-6227480	Intergenic	0.425545
Jkamp	chr12:72019703-72021271	Intergenic	-0.570937
Jkamp	chr12:72025112-72025866	Intergenic	-0.35119
Jkamp	chr12:72038792-72040016	Intergenic	-0.24986
Jkamp	chr12:72047235-72048069	Intergenic	-0.240869
Jkamp	chr12:72052519-72054558	Intergenic	0.739722
Dusp5	chr19:53440146-53440938	Intergenic	0.230225
Dusp5	chr19:53453545-53455035	Intergenic	-0.221794
Dusp5	chr19:53493798-53494861	Intergenic	-0.309338
Dusp5	chr19:53499349-53499924	Intergenic	0.595583
Dusp5	chr19:53500055-53501197	Intergenic	0.545835
Dusp5	chr19:53513958-53515048	Intergenic	-0.36648
Dusp5	chr19:53521295-53522704	Intergenic	0.349019
Dusp5	chr19:53543217-53544030	Intergenic	0.339396
Dusp5	chr19:53547463-53548177	Intergenic	0.482516
Dusp5	chr19:53564016-53564665	Intergenic	0.319547
Dusp5	chr19:53578735-53579602	Intergenic	0.531054
Zfand6	chr7:84779057-84780272	Intergenic	-0.306129
Gabarapl2	chr8:111956620-111957210	Intergenic	0.25838
Gabarapl2	chr8:111962026-111962882	Intergenic	0.354045
Tmcc3	chr10:94270857-94272209	Intergenic	-0.22873
Tmcc3	chr10:94303719-94304895	Intergenic	0.741559
Fam104a	chr11:113714906-113715717	Intergenic	-0.347546
Fam104a	chr11:113717412-113718260	Intergenic	-0.4715
Fam104a	chr11:113724698-113726275	Intergenic	-0.526846
Tmem59	chr4:107120853-107122101	Intergenic	0.447706
Tmem59	chr4:107124983-107129837	Intergenic	0.736411
Ccng2	chr5:93214965-93215495	Intergenic	0.232836
Ccng2	chr5:93233814-93234358	Intergenic	0.266443
Ccng2	chr5:93288487-93289069	Intergenic	-0.219214
Ccng2	chr5:93330834-93331545	Intergenic	-0.270277
Snrk	chr9:122018614-122019496	Intergenic	0.525999
Snrk	chr9:122047826-122050347	Intergenic	0.741979
Snrk	chr9:122103577-122104703	Intergenic	0.686034
Snrk	chr9:122170746-122171908	Intergenic	0.559668
Foxp4	chr17:47930230-47931058	Intergenic	-0.352056
Foxp4	chr17:47946826-47947957	Intergenic	0.419823
Foxp4	chr17:47981448-47982220	Intergenic	0.591432
Foxp4	chr17:48008381-48009258	Intergenic	0.754787
Prkab1	chr5:116088941-116090955	Intergenic	0.57447
Zc3h14	chr12:98674464-98675346	Intergenic	0.209399
Zc3h14	chr12:98743787-98744410	Intergenic	0.591629
2610037D02Rik	chr15:96213411-96214199	Intergenic	-0.517353
2610037D02Rik	chr15:96219657-96220264	Intergenic	-0.487776
2610037D02Rik	chr15:96271155-96273277	Intergenic	0.627474
H2-D1	chr17:35269101-35270797	Intergenic	0.405668
H2-D1	chr17:35274298-35275232	Intergenic	0.285471
H2-D1	chr17:35358681-35359663	Intergenic	0.292246
Pnrc1	chr4:33242069-33243880	Intergenic	0.443456
Mapk8ip1	chr2:92485527-92486110	Intergenic	0.275537
Mapk8ip1	chr2:92493582-92494839	Intergenic	-0.230945
Mapk8ip1	chr2:92495362-92496505	Intergenic	0.573354
Abcg1	chr17:31021074-31021966	Intergenic	0.595917
Abcg1	chr17:31119335-31119937	Intergenic	0.371501
Abcg1	chr17:31134749-31135298	Intergenic	0.641621
Mxi1	chr19:53256253-53256850	Intergenic	0.45177
Mxi1	chr19:53265188-53265793	Intergenic	-0.237562
Mxi1	chr19:53282455-53283067	Intergenic	-0.400644
Mxi1	chr19:53284153-53284995	Intergenic	-0.315261
Mxi1	chr19:53306286-53307242	Intergenic	-0.304692
Mxi1	chr19:53393703-53395002	Intergenic	0.387787
Tbx2	chr11:85826988-85828463	Intergenic	0.487167
Tbx2	chr11:85875852-85877228	Intergenic	0.230731
Tbx2	chr11:85917850-85919714	Intergenic	-0.297407
Tnpo1	chr13:98836615-98837505	Intergenic	0.227233
Tnpo1	chr13:98945372-98946855	Intergenic	0.52163
Tnpo1	chr13:98947292-98948945	Intergenic	0.691771
Tnpo1	chr13:98962374-98963112	Intergenic	-0.210187
Tnpo1	chr13:98976078-98977155	Intergenic	0.672744
Tnpo1	chr13:98996231-98998753	Intergenic	0.579683
Tnpo1	chr13:99006325-99008817	Intergenic	0.531079
Tnpo1	chr13:99025033-99026135	Intergenic	0.52273
Aplp2	chr9:31134230-31135124	Intergenic	0.258964
Abtb1	chr6:88924419-88926550	Intergenic	-0.271968
Abtb1	chr6:88934727-88937698	Intergenic	0.593776
Abtb1	chr6:88938127-88938853	Intergenic	-0.202158
Map1b	chr13:99518844-99519408	Intergenic	0.547587
Map1b	chr13:99556614-99557671	Intergenic	0.647825
Map1b	chr13:99560568-99562958	Intergenic	0.677723
Map1b	chr13:99579503-99580785	Intergenic	-0.267045
Map1b	chr13:99593563-99594752	Intergenic	-0.427255
Syp	chrX:7553809-7554431	Intergenic	-0.2653
Rraga	chr4:86564147-86566102	Intergenic	0.321057
Rraga	chr4:86566471-86567102	Intergenic	0.200768
Rere	chr4:150210185-150211036	Intergenic	0.352108
Rere	chr4:150212326-150213361	Intergenic	-0.355302
Rere	chr4:150215817-150217306	Intergenic	-0.550095
Rere	chr4:150217369-150218378	Intergenic	-0.409403
Rere	chr4:150220507-150221076	Intergenic	-0.324932
Rere	chr4:150226657-150227921	Intergenic	-0.512719
Rere	chr4:150259923-150261240	Intergenic	-0.469296
Ndufv3	chr17:31547731-31548767	Intergenic	0.445861
Tshz2	chr2:169622574-169623971	Intergenic	0.574453
Ubxn6	chr17:56153611-56154190	Intergenic	-0.451294
Pgm2	chr4:100001684-100002403	Intergenic	0.5614
Pgm2	chr4:100007610-100008853	Intergenic	0.600433
Pgm2	chr4:100009016-100009838	Intergenic	0.547552
Med27	chr2:29263636-29264205	Intergenic	0.540133
Crebrf	chr17:26662574-26664193	Intergenic	0.308181
Crebrf	chr17:26701306-26702253	Intergenic	0.274223
Kmt2e	chr5:23386213-23387524	Intergenic	-0.447355
Kmt2e	chr5:23417699-23421264	Intergenic	0.391969
Ypel5	chr17:72781713-72782267	Intergenic	0.242237
Ypel5	chr17:72789672-72790242	Intergenic	0.622654
Ypel5	chr17:72797762-72798337	Intergenic	0.333018
Ypel5	chr17:72858090-72858678	Intergenic	0.335696
Ypel5	chr17:72889975-72891195	Intergenic	0.34692
Ypel5	chr17:72899363-72899962	Intergenic	0.575401
Ndfip1	chr18:38349644-38351292	Intergenic	0.634669
Ndfip1	chr18:38370275-38371399	Intergenic	-0.427031
Ndfip1	chr18:38379572-38381139	Intergenic	-0.329992
Ndfip1	chr18:38384702-38385469	Intergenic	-0.481018
Ndfip1	chr18:38390700-38391530	Intergenic	-0.402659
Iqsec1	chr6:90880330-90881098	Intergenic	0.671935
Son	chr16:91568860-91569466	Intergenic	-0.228932
Polr3gl	chr3:96495726-96496289	Intergenic	0.256325
Baiap2	chr11:119935385-119936144	Intergenic	0.227511
Fam222a	chr5:114465488-114469052	Intergenic	0.256472
Fam222a	chr5:114482420-114483200	Intergenic	-0.239499
Fam222a	chr5:114539640-114540436	Intergenic	0.37856
Fam222a	chr5:114541046-114542869	Intergenic	0.463434
Fam222a	chr5:114552702-114553532	Intergenic	-0.240638
Fam222a	chr5:114557979-114558891	Intergenic	0.317743
Pdcd4	chr19:53874878-53875772	Intergenic	0.455481
Btbd9	chr17:30585632-30587511	Intergenic	0.416695
Hist1h2bc	chr13:23627918-23628530	Intergenic	0.650245
Hist1h2bc	chr13:23732096-23734187	Intergenic	0.466683
Fam210b	chr2:172340985-172342168	Intergenic	0.581523
Arid2	chr15:96213411-96214199	Intergenic	-0.414698
Arid2	chr15:96219657-96220264	Intergenic	-0.36188
Arid2	chr15:96271155-96273277	Intergenic	0.571727
Npepps	chr11:97309171-97313001	Intergenic	0.435581
Npepps	chr11:97355151-97356146	Intergenic	0.466205
Cst3	chr2:148901919-148902868	Intergenic	0.300313
Ube2b	chr11:51915847-51917067	Intergenic	-0.508779
Cecr2	chr6:120578883-120581402	Intergenic	0.767419
Cecr2	chr6:120585213-120586126	Intergenic	0.348588
Cecr2	chr6:120591383-120593195	Intergenic	0.730584
Cecr2	chr6:120603419-120604334	Intergenic	0.31587
Cecr2	chr6:120604374-120605080	Intergenic	0.348008
Cecr2	chr6:120618614-120619427	Intergenic	0.371371
Cntn1	chr15:91956083-91957371	Intergenic	0.399261
Cntn1	chr15:91964989-91966250	Intergenic	0.715324
Cntn1	chr15:91971214-91972685	Intergenic	-0.317018
Cntn1	chr15:91974185-91975208	Intergenic	-0.267464
Cntn1	chr15:92001328-92002502	Intergenic	0.376646
Cntn1	chr15:92045948-92046651	Intergenic	0.894319
Zbtb7a	chr10:81125438-81126219	Intergenic	0.664974
Zbtb7a	chr10:81172753-81173897	Intergenic	0.351334
Zbtb7a	chr10:81193962-81194900	Intergenic	0.348353
Armcx1	chrX:134674887-134675526	Intergenic	-0.324865
Phip	chr9:83014219-83015071	Intergenic	0.48921
Tmem50a	chr4:134950325-134951192	Intergenic	0.297259
Tmem50a	chr4:134975170-134975977	Intergenic	-0.208849
Tmem50a	chr4:134983299-134984244	Intergenic	-0.223898
Tmem50a	chr4:134985745-134986740	Intergenic	0.288397
Tmem50a	chr4:134994893-134995647	Intergenic	0.242816
Smpd1	chr7:105477153-105477707	Intergenic	-0.487987
Smpd1	chr7:105515028-105515665	Intergenic	0.332638
Smpd1	chr7:105516400-105517563	Intergenic	0.567382
Smpd1	chr7:105527201-105527884	Intergenic	0.533453
Ccnl1	chr3:65858126-65859547	Intergenic	-0.244869
Ccnl1	chr3:65860527-65862973	Intergenic	-0.412492
Ccnl1	chr3:65870983-65872478	Intergenic	-0.281331
Ccnl1	chr3:65898194-65899379	Intergenic	-0.214043
Ccnl1	chr3:65928581-65931218	Intergenic	-0.231827
Ccnl1	chr3:65964049-65965605	Intergenic	0.605028
Ccnl1	chr3:65973797-65976264	Intergenic	0.219554
Ccnl1	chr3:65991790-65993445	Intergenic	0.647422
Ccnl1	chr3:66014129-66015987	Intergenic	-0.248204
Ccnl1	chr3:66024793-66025360	Intergenic	-0.29261
Ccnl1	chr3:66049935-66050980	Intergenic	-0.230953
Smim13	chr13:41243645-41245651	Intergenic	0.830333
Smim13	chr13:41283142-41283755	Intergenic	-0.258605
Kpna3	chr14:61455392-61456345	Intergenic	-0.312973
Kpna3	chr14:61493395-61494224	Intergenic	0.528534
Kpna3	chr14:61497612-61499071	Intergenic	0.838401
Zfp787	chr7:6105911-6106526	Intergenic	0.635185
Zfp787	chr7:6116349-6117226	Intergenic	0.46147
Zfp787	chr7:6125781-6127905	Intergenic	0.77868
Zfp787	chr7:6193869-6194804	Intergenic	0.468025
Sec62	chr3:30708672-30709281	Intergenic	0.565541
Sec62	chr3:30737343-30738482	Intergenic	0.628047
Cox7a2l	chr17:83487666-83488818	Intergenic	-0.368819
Cox7a2l	chr17:83548441-83549337	Intergenic	0.38694
Cox7a2l	chr17:83565413-83566045	Intergenic	0.447247
Guk1	chr11:59238644-59239673	Intergenic	-0.427691
Ddb1	chr19:10561502-10563379	Intergenic	-0.572112
Prom1	chr5:44164206-44165237	Intergenic	0.285543
Prom1	chr5:44166572-44167564	Intergenic	-0.200153
Tob2	chr15:81831068-81832159	Intergenic	0.399063
Tob2	chr15:81835955-81836910	Intergenic	-0.257983
Prrc2c	chr1:162772792-162774127	Intergenic	0.689129
Prrc2c	chr1:162774329-162775652	Intergenic	0.766188
Rasa4	chr5:136050984-136052307	Intergenic	-0.530456
Rasa4	chr5:136072871-136073491	Intergenic	-0.215397
Ssu72	chr4:155780764-155781376	Intergenic	0.379042
Tmem243	chr5:9039856-9040773	Intergenic	-0.36818
Tmem243	chr5:9042141-9044536	Intergenic	-0.422373
Tmem243	chr5:9044691-9045491	Intergenic	-0.25857
Tmem243	chr5:9073140-9074469	Intergenic	0.311224
Tmem243	chr5:9088795-9089505	Intergenic	-0.233976
Jarid2	chr13:44634963-44636118	Intergenic	0.39143
Tmem9	chr1:135945599-135946160	Intergenic	0.404468
Tmem9	chr1:136039620-136041767	Intergenic	0.460428
Tmem9	chr1:136047333-136048355	Intergenic	0.22683
Otud7b	chr3:96080951-96081500	Intergenic	0.311148
Otud7b	chr3:96090039-96090992	Intergenic	0.749219
Otud7b	chr3:96091086-96092732	Intergenic	0.82382
Otud7b	chr3:96092749-96094006	Intergenic	0.634999
Otud7b	chr3:96094017-96094778	Intergenic	0.896193
Otud7b	chr3:96098236-96099735	Intergenic	0.728995
Tmem192	chr8:64915997-64917998	Intergenic	0.211748
Tmem192	chr8:64997513-64998421	Intergenic	0.405154
Auh	chr13:53011370-53011943	Intergenic	-0.496646
Txnip	chr3:96485914-96486472	Intergenic	0.202264
Ptprs	chr17:56405637-56408282	Intergenic	0.345185
Ptprs	chr17:56408911-56410425	Intergenic	-0.334941
Ptprs	chr17:56498305-56498866	Intergenic	-0.248391
Ptprs	chr17:56514746-56516809	Intergenic	0.60665
Ptprs	chr17:56522654-56523202	Intergenic	0.34759
Ptprs	chr17:56546572-56547681	Intergenic	0.257472
Lmbr1l	chr15:98928438-98929327	Intergenic	-0.3219
Lmbr1l	chr15:98940022-98941292	Intergenic	0.592177
Lmbr1l	chr15:98945885-98947490	Intergenic	0.435073
Lmbr1l	chr15:98947809-98948420	Intergenic	-0.27798
Lmbr1l	chr15:98967634-98969507	Intergenic	0.275523
Lmbr1l	chr15:98969510-98970336	Intergenic	0.335451
Lmbr1l	chr15:98979917-98980646	Intergenic	0.456975
Lmbr1l	chr15:98985148-98988774	Intergenic	-0.47513
Lmbr1l	chr15:99001264-99002038	Intergenic	-0.215657
Ncoa1	chr12:4504979-4505777	Intergenic	-0.354451
Ncoa1	chr12:4509228-4511175	Intergenic	0.653714
Ncoa1	chr12:4537849-4538458	Intergenic	0.577533
Jmjd1c	chr10:67002255-67005289	Intergenic	0.201683
Dnpep	chr1:75369995-75370826	Intergenic	0.355516
Slc6a6	chr6:91590238-91590966	Intergenic	0.740316
Slc6a6	chr6:91592260-91593492	Intergenic	0.75468
Slc6a6	chr6:91653413-91654211	Intergenic	0.529486
Slc6a6	chr6:91663448-91664081	Intergenic	0.62779
Slc6a6	chr6:91678698-91680378	Intergenic	-0.326228
Clstn1	chr4:149504544-149506023	Intergenic	-0.432222
Clstn1	chr4:149566933-149573932	Intergenic	0.796277
Clstn1	chr4:149575916-149577638	Intergenic	-0.247544
Clstn1	chr4:149578284-149579581	Intergenic	-0.349611
Chn1	chr2:73778991-73781148	Intergenic	0.542899
Chn1	chr2:73792135-73792697	Intergenic	0.363308
Spop	chr11:95331762-95332730	Intergenic	0.505265
Spop	chr11:95500446-95501289	Intergenic	0.32611
Spop	chr11:95503517-95504925	Intergenic	0.443268
Pdcd7	chr9:65281216-65282238	Intergenic	0.257248
Fbxo9	chr9:78020963-78021817	Intergenic	-0.301048
Fbxo9	chr9:78038904-78039571	Intergenic	-0.316185
Camk2n1	chr4:138379017-138381526	Intergenic	0.309044
Camk2n1	chr4:138422410-138422962	Intergenic	0.232256
Camk2n1	chr4:138462806-138464361	Intergenic	-0.208555
Camk2n1	chr4:138487731-138488750	Intergenic	0.226403
Camk2n1	chr4:138490844-138491541	Intergenic	-0.257369
Camk2n1	chr4:138493406-138495436	Intergenic	0.327943
Camk2n1	chr4:138525531-138526171	Intergenic	0.294
Camk2n1	chr4:138537075-138538071	Intergenic	0.410398
Camk2n1	chr4:138542798-138543877	Intergenic	0.210294
Lgalsl	chr11:20794096-20795070	Intergenic	0.242159
Lgalsl	chr11:20800096-20800873	Intergenic	0.513938
Lgalsl	chr11:20812007-20812655	Intergenic	-0.359048
Lgalsl	chr11:20843521-20844983	Intergenic	0.276922
Lgalsl	chr11:20848784-20851479	Intergenic	0.626813
Lgalsl	chr11:20853547-20854809	Intergenic	0.211454
Lgalsl	chr11:20871921-20873880	Intergenic	0.806502
Lgalsl	chr11:20879837-20880379	Intergenic	-0.252804
Lgalsl	chr11:20890179-20890956	Intergenic	0.641196
Lgalsl	chr11:20898694-20899825	Intergenic	0.2803
Lgalsl	chr11:20915029-20916887	Intergenic	-0.393819
Lgalsl	chr11:20923032-20923586	Intergenic	0.209834
Purb	chr11:6497165-6498520	Intergenic	0.532259
Purb	chr11:6527886-6529195	Intergenic	0.21083
Rab2a	chr4:8498757-8499404	Intergenic	0.44869
Atf7ip	chr6:136468247-136469781	Intergenic	0.290656
Cd63	chr10:128928193-128928913	Intergenic	0.299481
Atp6v1b2	chr8:69121065-69123194	Intergenic	-0.245386
Pip5k1a	chr3:95024450-95025708	Intergenic	0.294419
Pip5k1a	chr3:95026858-95028145	Intergenic	0.304237
Med13	chr11:86386469-86387572	Intergenic	0.440552
Med13	chr11:86395396-86396267	Intergenic	0.410695
Med13	chr11:86420564-86421352	Intergenic	-0.307786
Lrp8	chr4:107716811-107717382	Intergenic	0.280781
Lrp8	chr4:107718003-107719700	Intergenic	-0.583466
Lrp8	chr4:107724866-107725895	Intergenic	-0.271418
Lrp8	chr4:107730042-107731904	Intergenic	-0.511479
Lrp8	chr4:107742385-107744323	Intergenic	0.726051
Lrp8	chr4:107744901-107746213	Intergenic	0.307448
Lrp8	chr4:107757705-107758568	Intergenic	0.239851
Lrp8	chr4:107783127-107784708	Intergenic	-0.399613
Lrp8	chr4:107787293-107788087	Intergenic	0.61239
Lrp8	chr4:107788378-107789368	Intergenic	0.712871
Ppm1d	chr11:85250416-85250991	Intergenic	-0.310926
Ppm1d	chr11:85277558-85278662	Intergenic	-0.305238
Uqcc3	chr19:8860737-8861791	Intergenic	0.29079
Uqcc3	chr19:8917537-8918131	Intergenic	0.532325
Pnp	chr14:50968094-50970578	Intergenic	0.360689
Pnp	chr14:50995284-50995820	Intergenic	0.643417
Pnp	chr14:51024705-51025302	Intergenic	0.782063
Pnp	chr14:51026292-51027207	Intergenic	0.271716
Nrip1	chr16:76394009-76394817	Intergenic	-0.358704
Nrip1	chr16:76396505-76397028	Intergenic	-0.265196
Nrip1	chr16:76452612-76454858	Intergenic	0.419676
Gtf2ird1	chr5:134555299-134556682	Intergenic	-0.305483
Glrx2	chr1:143710190-143710752	Intergenic	0.224686
Mtmr6	chr14:60339907-60341062	Intergenic	-0.235508
Mtmr6	chr14:60361237-60362628	Intergenic	0.45883
Sirt2	chr7:28738994-28739567	Intergenic	0.219328
Sirt2	chr7:28801113-28803914	Intergenic	-0.340391
Arid5b	chr10:68281620-68283561	Intergenic	0.302428
Arid5b	chr10:68354672-68356468	Intergenic	0.334336
Fem1b	chr9:62833119-62834052	Intergenic	0.218915
Fem1b	chr9:62835256-62836575	Intergenic	0.448975
Ubald2	chr11:116500859-116501560	Intergenic	-0.20886
Ubald2	chr11:116515179-116516095	Intergenic	0.228019
Mettl23	chr11:116892828-116894320	Intergenic	0.443633
Mettl23	chr11:116900060-116901793	Intergenic	0.289985
Adipor1	chr1:134341918-134343096	Intergenic	0.663603
Adipor1	chr1:134511855-134512974	Intergenic	-0.276803
Tigd2	chr6:59147438-59147991	Intergenic	0.523621
Rbbp6	chr7:122920095-122920761	Intergenic	0.516299
Rbbp6	chr7:123030125-123031936	Intergenic	-0.411333
Kmt2c	chr5:25544482-25545486	Intergenic	0.330155
Ormdl3	chr11:98590484-98591497	Intergenic	0.320433
Ormdl3	chr11:98597258-98597811	Intergenic	0.220857
Ormdl3	chr11:98601012-98603310	Intergenic	0.502341
Ubl3	chr5:148452628-148454947	Intergenic	0.324386
Ubl3	chr5:148588034-148588616	Intergenic	-0.385457
Ubl3	chr5:148588862-148589601	Intergenic	-0.318339
Ubl3	chr5:148615768-148616883	Intergenic	0.568555
Ubl3	chr5:148624612-148625522	Intergenic	-0.344453
Ubl3	chr5:148632355-148633295	Intergenic	0.28422
Ubl3	chr5:148633953-148634578	Intergenic	-0.240724
Ghitm	chr14:37165153-37165736	Intergenic	-0.22077
Magi2	chr5:19159992-19160738	Intergenic	-0.432506
Ndufa6	chr15:82361247-82362216	Intergenic	0.370702
Nrf1	chr6:30009455-30010024	Intergenic	0.312172
Ttc8	chr12:98996417-98997205	Intergenic	0.645401
Ttc8	chr12:99008664-99010740	Intergenic	-0.473323
Ttc8	chr12:99010806-99012033	Intergenic	-0.244521
Chchd5	chr2:129138868-129140715	Intergenic	0.353712
Chchd5	chr2:129175543-129181960	Intergenic	0.470305
H3f3b	chr11:116019246-116021858	Intergenic	0.264483
H3f3b	chr11:116103840-116104730	Intergenic	-0.260663
Pura	chr18:36329675-36330793	Intergenic	-0.456907
Luc7l	chr17:26327079-26328281	Intergenic	-0.324962
Yif1a	chr19:4992410-4993393	Intergenic	-0.349892
Yif1a	chr19:5001670-5002580	Intergenic	-0.398876
Yif1a	chr19:5058253-5059597	Intergenic	-0.256042
Stau1	chr2:167004386-167004967	Intergenic	0.206048
Stau1	chr2:167081519-167082103	Intergenic	-0.223558
Atp6v1a	chr16:44062848-44063931	Intergenic	-0.3144
Rnf14	chr18:38216039-38217720	Intergenic	-0.3689
Rnf14	chr18:38238488-38239973	Intergenic	0.378516
Rnf14	chr18:38349644-38351292	Intergenic	0.248298
Rnf14	chr18:38370275-38371399	Intergenic	-0.542181
Rnf14	chr18:38381203-38381987	Intergenic	0.227782
Rnf14	chr18:38384702-38385469	Intergenic	-0.621349
Rnf14	chr18:38390700-38391530	Intergenic	-0.527325
Aff4	chr11:53252146-53253215	Intergenic	-0.446826
Eif1a	chr18:46621026-46621938	Intergenic	0.4858
Eif1a	chr18:46628361-46629278	Intergenic	-0.319366
Eif1a	chr18:46676604-46677261	Intergenic	-0.356627
Eif1a	chr18:46680632-46681420	Intergenic	-0.366595
Eif1a	chr18:46695155-46696940	Intergenic	0.570632
Wdr26	chr1:181260728-181261803	Intergenic	-0.31221
Wdr26	chr1:181272749-181274285	Intergenic	-0.51161
Wdr26	chr1:181288532-181289886	Intergenic	-0.284392
Kat6b	chr14:21457735-21458454	Intergenic	-0.234905
Ppp1r10	chr17:35950977-35951507	Intergenic	0.396939
Ppp1r10	chr17:35952475-35952996	Intergenic	0.315478
Serpinh1	chr7:99340028-99341527	Intergenic	-0.614078
Serpinh1	chr7:99359546-99360977	Intergenic	-0.495922
Anapc16	chr10:59911452-59912247	Intergenic	-0.319937
Anapc16	chr10:59930836-59931531	Intergenic	-0.266805
Anapc16	chr10:59942149-59944169	Intergenic	-0.201651
Anapc16	chr10:59947323-59948325	Intergenic	0.217141
Anapc16	chr10:59969375-59971138	Intergenic	0.239271
Anapc16	chr10:59978037-59979953	Intergenic	0.252657
Anapc16	chr10:59983440-59984037	Intergenic	0.248876
Gpatch8	chr11:102610008-102611736	Intergenic	0.237729
Gpatch8	chr11:102623893-102625820	Intergenic	0.438784
Gpatch8	chr11:102628437-102629014	Intergenic	0.321613
Gpatch8	chr11:102636764-102637466	Intergenic	0.443478
Tmcc1	chr6:116198118-116199067	Intergenic	0.33771
Atraid	chr5:30949307-30950580	Intergenic	0.218484
Atraid	chr5:31082884-31084532	Intergenic	-0.334669
Xist	chrX:103490799-103491340	Intergenic	0.422718
Xist	chrX:103532494-103534326	Intergenic	-0.21748
Xist	chrX:103555482-103556104	Intergenic	-0.247722
Xist	chrX:103563330-103564196	Intergenic	-0.338634
Ten1	chr11:116101827-116102557	Intergenic	-0.229403
Ten1	chr11:116103840-116104730	Intergenic	-0.51678
Ten1	chr11:116218208-116219235	Intergenic	-0.504772
Ten1	chr11:116241542-116242366	Intergenic	0.351408
Cxxc4	chr3:134172228-134173313	Intergenic	-0.592712
Cxxc4	chr3:134189140-134190609	Intergenic	-0.254868
Cxxc4	chr3:134281455-134282490	Intergenic	0.442049
Cxxc4	chr3:134302328-134304130	Intergenic	-0.301683
Cxxc4	chr3:134330723-134332237	Intergenic	-0.38562
Laptm4b	chr15:34289711-34290508	Intergenic	-0.387276
Phactr1	chr13:42623419-42624167	Intergenic	0.527311
Igbp1	chrX:100556600-100557166	Intergenic	0.23865
Cntfr	chr4:41647990-41648682	Intergenic	0.25499
Cntfr	chr4:41648730-41649529	Intergenic	0.230039
Cntfr	chr4:41654128-41654869	Intergenic	0.220789
Synrg	chr11:83935925-83936781	Intergenic	-0.296438
Camta1	chr4:151886405-151887507	Intergenic	0.47099
Gpsm1	chr2:26296573-26301365	Intergenic	-0.429644
Gpsm1	chr2:26309148-26310318	Intergenic	-0.422926
Srpk2	chr5:23736889-23737727	Intergenic	0.251063
Ahcyl2	chr6:29720777-29721339	Intergenic	0.631656
Dnal4	chr15:79723341-79723934	Intergenic	0.260724
Dnal4	chr15:79747910-79748524	Intergenic	0.287727
Dnal4	chr15:79845878-79846578	Intergenic	-0.278287
Dnal4	chr15:79873429-79874044	Intergenic	0.305448

### Sheet: Late_DEGs
DEGs in the late stage of retinal neurongenesis (P5-P8)
gene	cluster	p_val	avg_logFC	pct.1	pct.2	p_val_adj
Gadd45g	Late NG	0	2.3591	0.729	0.08	0
Sox4	Late NG	0	1.68008	0.967	0.392	0
3110035E14Rik	Late NG	0	1.67403	0.348	0.014	0
Mybl1	Late NG	0	1.65122	0.347	0.012	0
Neurod4	Late NG	0	1.64931	0.632	0.154	0
Dll3	Late NG	0	1.26845	0.228	0.011	0
Pak3	Late NG	1.80684e-291	1.5096	0.64	0.164	3.26658e-287
Btbd17	Late NG	2.41902e-252	1.29649	0.33	0.045	4.37334e-248
Hes6	Late NG	5.56006e-252	1.38828	0.691	0.226	1.0052e-247
Igfbpl1	Late NG	3.60735e-248	0.921381	0.119	0.003	6.52173e-244
Mdk	Late NG	4.67305e-244	1.34686	0.433	0.081	8.44841e-240
Cd24a	Late NG	8.05167e-211	1.29426	0.456	0.105	1.45566e-206
Miat	Late NG	9.17859e-210	1.19885	0.236	0.027	1.6594e-205
Tmsb4x	Late NG	1.299e-204	0.857632	0.975	0.822	2.34847e-200
Dhx32	Late NG	4.12269e-193	1.32626	0.456	0.115	7.4534e-189
Rgs16	Late NG	5.08576e-192	1.12152	0.236	0.029	9.19455e-188
Marcksl1	Late NG	6.18593e-184	1.04597	0.763	0.335	1.11835e-179
Neurog2	Late NG	8.46315e-172	1.20709	0.151	0.013	1.53005e-167
Otx2	Late NG	8.01441e-156	0.938861	0.852	0.511	1.44893e-151
Olfm1	Late NG	2.92527e-152	1.16941	0.369	0.09	5.28859e-148
Cdk4	Late NG	1.10883e-151	1.07008	0.539	0.189	2.00466e-147
Rpl32	Late NG	2.0692e-148	0.72935	0.946	0.787	3.74091e-144
Cthrc1	Late NG	1.05612e-140	0.864756	0.138	0.013	1.90937e-136
Cald1	Late NG	7.19979e-140	1.12045	0.416	0.122	1.30165e-135
Btg2	Late NG	2.17449e-139	0.975617	0.716	0.357	3.93126e-135
Rps9	Late NG	1.58724e-138	0.813085	0.868	0.685	2.86957e-134
Tuba1a	Late NG	2.01235e-138	0.685511	0.946	0.771	3.63813e-134
Mycl	Late NG	1.36998e-135	1.00947	0.244	0.044	2.47678e-131
Rps5	Late NG	2.75639e-134	0.694454	0.927	0.751	4.98328e-130
Rpl10	Late NG	2.49225e-133	1.01877	0.681	0.343	4.50573e-129
Ppp1r14b	Late NG	4.96892e-133	1.01575	0.242	0.045	8.98332e-129
Dll1	Late NG	9.45492e-130	0.911874	0.161	0.02	1.70936e-125
Tubb3	Late NG	1.71697e-129	1.1249	0.38	0.107	3.10411e-125
Gm26735	Late NG	1.90938e-129	1.02667	0.253	0.05	3.45197e-125
Rps3a1	Late NG	9.15382e-128	0.957788	0.753	0.455	1.65492e-123
Carhsp1	Late NG	2.06898e-125	0.88677	0.183	0.027	3.74052e-121
Hn1	Late NG	4.86019e-125	0.972928	0.496	0.179	8.78673e-121
Mex3a	Late NG	1.29256e-124	1.01634	0.251	0.051	2.33683e-120
Ier2	Late NG	1.65317e-119	1.02111	0.582	0.247	2.98877e-115
Tead2	Late NG	3.11569e-119	0.880461	0.186	0.029	5.63286e-115
Rps27a	Late NG	6.99931e-113	0.83896	0.829	0.615	1.26541e-108
Rps11	Late NG	1.15485e-112	0.832398	0.819	0.596	2.08786e-108
Rnf182	Late NG	1.14547e-111	0.834605	0.154	0.021	2.07089e-107
Rorb	Late NG	2.15462e-111	0.851475	0.8	0.538	3.89534e-107
Rps4x	Late NG	4.05531e-109	0.788793	0.819	0.587	7.33159e-105
Hsp90ab1	Late NG	5.82098e-107	0.699492	0.835	0.566	1.05237e-102
Rplp0	Late NG	9.60476e-104	0.68312	0.838	0.635	1.73644e-99
Tcf4	Late NG	2.99865e-101	0.917308	0.555	0.249	5.42125e-97
Cdk2ap1	Late NG	9.24929e-100	0.905016	0.253	0.062	1.67218e-95
Ftl1	Late NG	1.63173e-99	0.663929	0.849	0.639	2.95001e-95
Npc2	Late NG	2.53954e-98	0.985446	0.28	0.075	4.59124e-94
Eef1a1	Late NG	9.10467e-93	0.701461	0.825	0.637	1.64603e-88
Bcl7a	Late NG	1.56641e-89	0.929524	0.282	0.081	2.83191e-85
Ptgds	Late NG	1.1234e-88	0.853766	0.186	0.038	2.03099e-84
Rpl18a	Late NG	4.25773e-87	0.548701	0.909	0.811	7.69756e-83
Sox9	Late NG	4.39112e-86	0.794684	0.242	0.061	7.9387e-82
Prdx2	Late NG	9.53586e-86	0.696911	0.731	0.475	1.72399e-81
Rps6	Late NG	4.02834e-83	0.91363	0.428	0.179	7.28284e-79
Rpl35	Late NG	5.29347e-83	0.881053	0.491	0.232	9.57006e-79
Tpt1	Late NG	1.43546e-82	0.780685	0.659	0.385	2.59517e-78
Sesn3	Late NG	4.83838e-81	0.92132	0.282	0.087	8.74731e-77
Meg3	Late NG	1.40586e-80	0.885512	0.61	0.318	2.54166e-76
Rps23	Late NG	3.87268e-80	0.638759	0.854	0.683	7.00142e-76
Rpl7	Late NG	5.95022e-80	0.655912	0.752	0.528	1.07574e-75
Npm1	Late NG	2.32741e-79	0.757871	0.598	0.32	4.20773e-75
Naca	Late NG	4.45698e-79	0.798741	0.665	0.419	8.05777e-75
Tubb2b	Late NG	2.53143e-78	0.855055	0.395	0.157	4.57657e-74
Nxn	Late NG	3.73538e-78	0.67412	0.109	0.015	6.7532e-74
Serpinh1	Late NG	9.8981e-78	0.795399	0.181	0.04	1.78948e-73
Jam3	Late NG	3.0557e-76	0.823738	0.218	0.057	5.52441e-72
Sat1	Late NG	2.86013e-75	0.708825	0.419	0.164	5.17083e-71
Rpl6	Late NG	9.874e-75	0.687149	0.712	0.481	1.78512e-70
Rpl13	Late NG	1.00026e-73	0.57846	0.875	0.748	1.80837e-69
Bhlhe22	Late NG	2.4575e-73	0.745788	0.149	0.029	4.44292e-69
Ldhb	Late NG	1.72818e-72	0.808755	0.374	0.149	3.12438e-68
Ppp3ca	Late NG	6.09637e-72	0.684948	0.667	0.42	1.10216e-67
Csrp2	Late NG	6.86865e-72	0.805351	0.185	0.044	1.24178e-67
Mfng	Late NG	2.48777e-71	0.789741	0.155	0.033	4.49763e-67
Mfap2	Late NG	2.04083e-70	0.80826	0.267	0.085	3.68961e-66
Gsta4	Late NG	3.98207e-70	0.796868	0.189	0.047	7.19918e-66
Rcor2	Late NG	1.86238e-69	0.77013	0.191	0.048	3.36699e-65
Nlgn1	Late NG	8.28173e-69	0.78085	0.191	0.048	1.49725e-64
Rrs1	Late NG	1.77911e-68	0.830466	0.178	0.044	3.21646e-64
Pax6	Late NG	3.2651e-68	0.721882	0.316	0.111	5.90298e-64
Malat1	Late NG	2.26742e-67	0.271122	0.999	0.999	4.09927e-63
Fscn1	Late NG	6.81716e-67	0.770873	0.362	0.144	1.23247e-62
Nfib	Late NG	1.72681e-66	0.790686	0.342	0.132	3.12191e-62
Rpl23	Late NG	3.68985e-66	0.615591	0.779	0.613	6.67089e-62
Zeb2	Late NG	6.69233e-66	0.842397	0.268	0.09	1.20991e-61
Rpl24	Late NG	1.13269e-65	0.653829	0.707	0.518	2.0478e-61
Cnn3	Late NG	1.77774e-65	0.781391	0.351	0.14	3.21398e-61
Rpl4	Late NG	2.08421e-65	0.536897	0.829	0.697	3.76805e-61
Rps12	Late NG	3.83594e-65	0.72587	0.621	0.4	6.93499e-61
Apba2	Late NG	2.64533e-62	0.724371	0.198	0.055	4.7825e-58
Rps16	Late NG	2.80188e-61	0.698539	0.646	0.42	5.06553e-57
Rpl3	Late NG	1.48731e-60	0.528887	0.834	0.704	2.6889e-56
Rps15a	Late NG	5.29437e-60	0.521421	0.834	0.691	9.57169e-56
Eif4a1	Late NG	1.3279e-58	0.698101	0.589	0.372	2.4007e-54
Rps24	Late NG	2.96828e-57	0.60557	0.685	0.49	5.36636e-53
Rps13	Late NG	8.28563e-57	0.537098	0.788	0.64	1.49796e-52
Rps20	Late NG	2.18848e-56	0.529844	0.74	0.555	3.95654e-52
Gm10260	Late NG	2.54033e-56	0.816235	0.355	0.16	4.59266e-52
Rpl36a	Late NG	5.18038e-56	0.610193	0.661	0.449	9.36561e-52
Atp6v0e	Late NG	5.13601e-55	0.739497	0.221	0.073	9.2854e-51
Rpl19	Late NG	1.89446e-54	0.642871	0.63	0.422	3.425e-50
Cd1d1	Late NG	1.11411e-53	0.666569	0.13	0.03	2.0142e-49
Rpl35a	Late NG	3.57188e-53	0.848339	0.321	0.14	6.45759e-49
Nol4	Late NG	4.06675e-53	0.618971	0.103	0.02	7.35227e-49
Mycn	Late NG	2.61394e-52	0.747552	0.264	0.1	4.72575e-48
Rnd2	Late NG	7.80741e-52	0.729656	0.2	0.064	1.4115e-47
Zfos1	Late NG	3.0932e-51	0.72333	0.352	0.162	5.59219e-47
Rps8	Late NG	3.56297e-51	0.405907	0.893	0.789	6.44149e-47
Vsx2	Late NG	1.75461e-50	0.83341	0.283	0.114	3.17215e-46
Calm1	Late NG	2.43031e-49	0.459932	0.768	0.605	4.39376e-45
Mmp14	Late NG	3.05205e-49	0.58702	0.121	0.027	5.5178e-45
Dbn1	Late NG	5.39883e-49	0.706648	0.258	0.099	9.76054e-45
Dpysl4	Late NG	9.42655e-49	0.686995	0.242	0.089	1.70423e-44
Rcn2	Late NG	2.15018e-48	0.704288	0.309	0.134	3.88731e-44
Qsox1	Late NG	6.91347e-48	0.649821	0.116	0.026	1.24989e-43
Ptma	Late NG	1.34877e-47	0.435419	0.78	0.611	2.43844e-43
Ckb	Late NG	1.59065e-47	0.459393	0.867	0.763	2.87574e-43
Marcks	Late NG	3.59471e-47	0.506934	0.561	0.331	6.49888e-43
Rpl17	Late NG	8.34004e-47	0.506519	0.749	0.603	1.5078e-42
Prdx6	Late NG	8.66989e-47	0.567696	0.298	0.123	1.56743e-42
Glrx3	Late NG	1.10077e-46	0.692449	0.284	0.121	1.99007e-42
Rpl13a	Late NG	6.9147e-46	0.394569	0.904	0.817	1.25011e-41
Afap1	Late NG	7.93453e-46	0.654023	0.156	0.045	1.43448e-41
Rps27	Late NG	7.79183e-45	0.39739	0.887	0.819	1.40869e-40
Ddah2	Late NG	1.14125e-44	0.661091	0.402	0.211	2.06327e-40
Lhx4	Late NG	2.24166e-44	0.692776	0.18	0.058	4.05269e-40
Rps3	Late NG	3.3827e-44	0.394502	0.884	0.78	6.11558e-40
Nnat	Late NG	8.02638e-44	0.510077	0.449	0.232	1.45109e-39
Ascl1	Late NG	1.32935e-43	0.659131	0.134	0.036	2.40333e-39
Trib2	Late NG	6.02013e-43	0.71223	0.29	0.13	1.08838e-38
Nfix	Late NG	2.89964e-42	0.603456	0.137	0.038	5.24226e-38
Smarcc1	Late NG	3.07944e-42	0.676889	0.258	0.108	5.56733e-38
Hnrnpab	Late NG	4.00159e-42	0.607508	0.422	0.236	7.23447e-38
Tubb5	Late NG	7.20713e-42	0.415877	0.79	0.661	1.30298e-37
Rpl31	Late NG	8.78093e-42	0.546259	0.642	0.481	1.5875e-37
Serinc1	Late NG	3.13833e-41	0.683218	0.434	0.253	5.67378e-37
Txnip	Late NG	1.34032e-40	0.613906	0.169	0.055	2.42316e-36
Tbx3	Late NG	1.71124e-40	0.56293	0.108	0.026	3.09375e-36
Rnd3	Late NG	1.86694e-40	0.648972	0.154	0.048	3.37523e-36
Txnrd1	Late NG	6.59489e-40	0.62687	0.14	0.041	1.19229e-35
Traf4	Late NG	1.53832e-39	0.532622	0.106	0.026	2.78112e-35
Ahsa2	Late NG	4.86375e-39	0.634649	0.166	0.056	8.79317e-35
Tfdp2	Late NG	1.37978e-38	0.673133	0.191	0.07	2.49451e-34
Snrpe	Late NG	6.2345e-38	0.638931	0.399	0.227	1.12713e-33
Cd59a	Late NG	8.56865e-38	0.585584	0.135	0.04	1.54913e-33
Tmeff1	Late NG	1.2957e-37	0.593825	0.106	0.027	2.3425e-33
Hipk2	Late NG	8.64231e-37	0.617318	0.129	0.038	1.56244e-32
Rbp1	Late NG	1.28209e-36	0.583589	0.234	0.097	2.31789e-32
Tspan15	Late NG	2.7889e-36	0.595272	0.25	0.108	5.04205e-32
H1f0	Late NG	3.06503e-36	0.567286	0.501	0.321	5.54127e-32
Gnb2l1	Late NG	1.28355e-35	0.537405	0.509	0.34	2.32052e-31
Nme1	Late NG	2.07296e-35	0.442003	0.524	0.332	3.74771e-31
