## Supplemental Tables ST1-ST14 for "Gene regulatory networks controlling temporal patterning, neurogenesis, and cell fate specification in the mammalian retina": TableS10_DEGs_and_CARs_in_retinal_neurogenesis.xlsx (part 2 of 2)

### Sheet: Late_DEGs (continued)
DEGs in the late stage of retinal neurongenesis (P5-P8)
Rpl23a	Late NG	3.01199e-35	0.371776	0.83	0.73	5.44538e-31
Rpl9	Late NG	3.46338e-35	0.370573	0.834	0.758	6.26144e-31
Snrpb2	Late NG	5.27694e-35	0.612232	0.317	0.162	9.54018e-31
2610001J05Rik	Late NG	1.16864e-34	0.658419	0.253	0.116	2.11278e-30
Rpl7a	Late NG	1.25151e-34	0.551163	0.513	0.352	2.2626e-30
Col9a3	Late NG	4.66263e-34	0.535184	0.101	0.026	8.42957e-30
Mcm7	Late NG	5.71437e-34	0.581581	0.133	0.042	1.0331e-29
Ssrp1	Late NG	1.38203e-33	0.630457	0.319	0.169	2.49856e-29
Ier5	Late NG	3.25992e-33	0.592314	0.194	0.077	5.8936e-29
Rps26	Late NG	6.55827e-33	0.46007	0.653	0.508	1.18567e-28
Set	Late NG	9.3912e-33	0.555506	0.432	0.267	1.69784e-28
Laptm4a	Late NG	9.49387e-33	0.545523	0.416	0.249	1.7164e-28
Actb	Late NG	1.34336e-32	0.407682	0.792	0.666	2.42867e-28
Sox11	Late NG	1.45815e-32	0.634071	0.164	0.06	2.63619e-28
Ppdpf	Late NG	1.52456e-32	0.65432	0.203	0.085	2.75625e-28
Bnip3	Late NG	2.1539e-32	0.716473	0.21	0.09	3.89404e-28
Cacna2d1	Late NG	4.04355e-32	0.529885	0.109	0.031	7.31033e-28
Zfp422	Late NG	6.88551e-32	0.606124	0.234	0.106	1.24483e-27
1810041L15Rik	Late NG	9.57102e-32	0.538582	0.128	0.041	1.73034e-27
Rpsa	Late NG	1.94712e-31	0.481079	0.597	0.458	3.5202e-27
C530008M17Rik	Late NG	7.44791e-31	0.544582	0.107	0.031	1.34651e-26
Rnf165	Late NG	1.1956e-30	0.571083	0.159	0.059	2.16152e-26
Ppib	Late NG	2.2124e-30	0.50149	0.53	0.379	3.99979e-26
Rps25	Late NG	2.36147e-30	0.392733	0.684	0.556	4.26931e-26
Prdx1	Late NG	2.41326e-30	0.452211	0.53	0.364	4.36293e-26
H2afy	Late NG	4.04698e-30	0.434627	0.523	0.36	7.31653e-26
Cd63	Late NG	1.48643e-29	0.563287	0.325	0.179	2.68731e-25
Eef1b2	Late NG	3.62431e-29	0.606484	0.353	0.209	6.55239e-25
Hspa8	Late NG	4.85168e-29	0.640374	0.343	0.201	8.77136e-25
Ttc3	Late NG	1.00229e-28	0.453749	0.506	0.334	1.81204e-24
Dnajc15	Late NG	4.02397e-28	0.610527	0.166	0.067	7.27494e-24
Fam162a	Late NG	5.38184e-28	0.633663	0.28	0.149	9.72983e-24
Eif3h	Late NG	9.1927e-28	0.44853	0.528	0.375	1.66195e-23
Tpm4	Late NG	1.39595e-27	0.590266	0.141	0.052	2.52374e-23
Paip2	Late NG	1.47126e-27	0.475956	0.513	0.366	2.65989e-23
Mif	Late NG	1.70806e-27	0.418859	0.49	0.322	3.088e-23
2700060E02Rik	Late NG	2.07571e-27	0.498453	0.421	0.272	3.75268e-23
Ntmt1	Late NG	2.1669e-27	0.519666	0.154	0.06	3.91754e-23
Arf4	Late NG	2.18093e-27	0.478853	0.371	0.219	3.94291e-23
Rbfox2	Late NG	4.87777e-27	0.555791	0.114	0.038	8.81851e-23
Fabp5	Late NG	6.49254e-27	0.561477	0.205	0.095	1.17379e-22
Eny2	Late NG	1.60709e-26	0.514189	0.348	0.207	2.90547e-22
Eif4g2	Late NG	2.27934e-26	0.448355	0.573	0.436	4.12081e-22
Chchd2	Late NG	2.65173e-26	0.365947	0.715	0.62	4.79407e-22
Rpl12	Late NG	3.1264e-26	0.533155	0.446	0.309	5.65221e-22
Gtpbp4	Late NG	4.13846e-26	0.570081	0.218	0.104	7.48193e-22
Zbtb20	Late NG	4.48498e-26	0.54164	0.365	0.224	8.10839e-22
Ubb	Late NG	1.38273e-25	0.621068	0.311	0.181	2.49984e-21
Ap3s1	Late NG	3.24845e-25	0.594419	0.154	0.063	5.87287e-21
Tia1	Late NG	5.32585e-25	0.491027	0.458	0.32	9.6286e-21
Csnk1e	Late NG	1.39888e-24	0.498772	0.273	0.145	2.52904e-20
Nudt4	Late NG	3.34632e-24	0.488397	0.169	0.072	6.04982e-20
G3bp1	Late NG	4.17509e-24	0.533796	0.288	0.162	7.54815e-20
Rpl39	Late NG	7.34843e-24	0.345147	0.684	0.579	1.32852e-19
Glrx2	Late NG	1.04562e-23	0.498504	0.258	0.139	1.89037e-19
C130071C03Rik	Late NG	1.21322e-23	0.538062	0.166	0.072	2.19339e-19
Ube2e3	Late NG	2.10098e-23	0.408924	0.526	0.39	3.79835e-19
Eif3e	Late NG	2.64905e-23	0.369883	0.621	0.5	4.78922e-19
Chd7	Late NG	4.07274e-23	0.480318	0.403	0.269	7.3631e-19
Fabp7	Late NG	6.66636e-23	1.23884	0.412	0.301	1.20521e-18
Mapk8ip1	Late NG	7.86306e-23	0.53147	0.209	0.104	1.42156e-18
Cfl1	Late NG	9.16104e-23	0.381472	0.545	0.407	1.65622e-18
Hmgb3	Late NG	1.97435e-22	0.438993	0.384	0.247	3.56943e-18
Nrep	Late NG	3.23784e-22	0.491719	0.39	0.255	5.85369e-18
Eef2	Late NG	3.37758e-22	0.365558	0.638	0.531	6.10632e-18
Rps27l	Late NG	5.0949e-22	0.41378	0.493	0.357	9.21107e-18
Klf13	Late NG	5.42328e-22	0.520803	0.153	0.066	9.80476e-18
Sptbn1	Late NG	1.56411e-21	0.531556	0.202	0.101	2.82776e-17
Rcn1	Late NG	1.98264e-21	0.438511	0.146	0.062	3.58442e-17
Srrm4	Late NG	2.30416e-21	0.464868	0.44	0.307	4.16568e-17
Stmn1	Late NG	3.40275e-21	0.528685	0.119	0.046	6.15183e-17
Nfia	Late NG	7.56127e-21	0.44417	0.127	0.051	1.367e-16
Egr1	Late NG	9.13521e-21	0.416312	0.358	0.221	1.65155e-16
Fau	Late NG	1.03887e-20	0.365298	0.657	0.564	1.87818e-16
Tagln3	Late NG	1.22563e-20	0.443502	0.264	0.149	2.21582e-16
Srsf6	Late NG	1.32549e-20	0.428032	0.391	0.265	2.39635e-16
Ranbp1	Late NG	1.81927e-20	0.388481	0.472	0.344	3.28906e-16
Prox1	Late NG	2.80595e-20	0.411524	0.185	0.088	5.07288e-16
Rpl11	Late NG	3.74969e-20	0.281434	0.77	0.7	6.77906e-16
Gpm6b	Late NG	5.3872e-20	0.380559	0.542	0.419	9.73951e-16
Rps19	Late NG	6.75263e-20	0.277319	0.787	0.707	1.22081e-15
App	Late NG	9.18482e-20	0.508278	0.156	0.072	1.66052e-15
Smad7	Late NG	9.67523e-20	0.466546	0.108	0.041	1.74918e-15
Calm2	Late NG	1.02572e-19	0.258138	0.737	0.643	1.85439e-15
H3f3a	Late NG	1.10203e-19	0.346835	0.667	0.563	1.99236e-15
Phip	Late NG	1.13289e-19	0.440707	0.383	0.259	2.04814e-15
Nudcd2	Late NG	1.44353e-19	0.472582	0.178	0.087	2.60977e-15
Gng5	Late NG	1.62164e-19	0.479468	0.165	0.078	2.93177e-15
Rpl22	Late NG	2.09392e-19	0.339891	0.573	0.454	3.78559e-15
Rpl10a	Late NG	2.36059e-19	0.411905	0.558	0.45	4.26771e-15
Klhdc2	Late NG	2.51902e-19	0.4868	0.296	0.185	4.55414e-15
Tox3	Late NG	3.05068e-19	0.493206	0.17	0.082	5.51532e-15
Map4k4	Late NG	3.21399e-19	0.473171	0.173	0.084	5.81056e-15
Abracl	Late NG	4.44645e-19	0.454174	0.106	0.041	8.03874e-15
Amn1	Late NG	4.88634e-19	0.482189	0.218	0.118	8.83402e-15
Scd2	Late NG	5.19614e-19	0.446458	0.215	0.114	9.39409e-15
mt-Nd2	Late NG	7.99228e-19	0.391044	0.604	0.51	1.44492e-14
Mpzl1	Late NG	1.06839e-18	0.439922	0.111	0.044	1.93154e-14
Idh2	Late NG	2.28005e-18	0.437812	0.14	0.063	4.1221e-14
Ptprs	Late NG	2.38721e-18	0.477381	0.224	0.124	4.31583e-14
Hist3h2ba	Late NG	3.03371e-18	0.39835	0.322	0.2	5.48464e-14
Btf3	Late NG	3.28187e-18	0.504497	0.261	0.156	5.93329e-14
Gdpd1	Late NG	3.84446e-18	0.485834	0.216	0.12	6.95039e-14
Kdm1a	Late NG	4.09393e-18	0.46015	0.219	0.121	7.40142e-14
Dach1	Late NG	4.871e-18	0.440278	0.139	0.063	8.80629e-14
Eef1g	Late NG	4.95659e-18	0.400916	0.435	0.321	8.96102e-14
Zmiz1	Late NG	6.20598e-18	0.450779	0.127	0.055	1.12198e-13
Abca4	Late NG	7.99941e-18	0.486811	0.148	0.069	1.44621e-13
Ttc28	Late NG	1.04235e-17	0.456126	0.117	0.049	1.88446e-13
Sh3bgrl	Late NG	1.2432e-17	0.420441	0.108	0.044	2.24758e-13
Fubp1	Late NG	2.1307e-17	0.418183	0.41	0.292	3.8521e-13
Wipi1	Late NG	2.21598e-17	0.434198	0.161	0.078	4.00626e-13
Apex1	Late NG	2.73127e-17	0.451381	0.181	0.093	4.93787e-13
Crym	Late NG	3.24853e-17	0.324103	0.262	0.151	5.87302e-13
Gpm6a	Late NG	3.83572e-17	0.424033	0.263	0.158	6.93459e-13
Cnp	Late NG	4.97747e-17	0.465646	0.106	0.043	8.99877e-13
Cbx1	Late NG	8.95108e-17	0.383718	0.399	0.289	1.61827e-12
Smarca5	Late NG	1.04939e-16	0.449282	0.264	0.161	1.89719e-12
Tcf3	Late NG	1.10637e-16	0.429707	0.122	0.054	2.0002e-12
Gstm5	Late NG	1.23718e-16	0.317503	0.267	0.156	2.2367e-12
Rpl34	Late NG	1.53709e-16	0.477331	0.322	0.221	2.7789e-12
Ankrd33b	Late NG	2.23964e-16	0.399682	0.387	0.275	4.04904e-12
Hdac2	Late NG	3.61536e-16	0.445368	0.308	0.202	6.53621e-12
Zbtb18	Late NG	4.60097e-16	0.492282	0.132	0.062	8.31809e-12
Tbx2	Late NG	4.97889e-16	0.426664	0.101	0.041	9.00134e-12
Kif21a	Late NG	7.35134e-16	0.489963	0.26	0.164	1.32905e-11
Fam220a	Late NG	8.23468e-16	0.41004	0.146	0.071	1.48875e-11
Smim14	Late NG	8.88287e-16	0.442006	0.237	0.142	1.60593e-11
Rpl8	Late NG	9.65574e-16	0.258297	0.759	0.702	1.74566e-11
Hnrnph1	Late NG	1.23876e-15	0.459666	0.209	0.12	2.23955e-11
Rps7	Late NG	1.49413e-15	0.256372	0.737	0.677	2.70124e-11
Robo2	Late NG	2.23995e-15	0.460568	0.123	0.057	4.04961e-11
Wbp5	Late NG	2.55058e-15	0.356795	0.427	0.32	4.61119e-11
Ezh2	Late NG	2.70349e-15	0.382669	0.255	0.155	4.88764e-11
Mgarp	Late NG	6.68125e-15	0.308882	0.53	0.423	1.2079e-10
Vim	Late NG	1.16624e-14	0.316962	0.15	0.074	2.10844e-10
Kcne1l	Late NG	1.56791e-14	0.450806	0.143	0.072	2.83463e-10
Eif3f	Late NG	1.62049e-14	0.297875	0.587	0.502	2.92968e-10
Rpl21	Late NG	1.73736e-14	0.321279	0.517	0.422	3.14096e-10
Rpl5	Late NG	2.48741e-14	0.349786	0.411	0.311	4.49698e-10
Scg5	Late NG	2.9063e-14	0.368589	0.428	0.33	5.25429e-10
Pdap1	Late NG	4.4807e-14	0.346508	0.408	0.312	8.10065e-10
Syt11	Late NG	5.24994e-14	0.353704	0.183	0.101	9.49136e-10
Smim20	Late NG	5.88079e-14	0.399606	0.13	0.064	1.06319e-09
Hnrnpa2b1	Late NG	6.33565e-14	0.281735	0.62	0.533	1.14542e-09
Vamp7	Late NG	8.60183e-14	0.413726	0.112	0.052	1.55513e-09
Serf1	Late NG	9.64654e-14	0.401763	0.246	0.155	1.744e-09
Nhp2	Late NG	1.13753e-13	0.432053	0.151	0.08	2.05653e-09
Morf4l2	Late NG	1.16061e-13	0.394581	0.255	0.165	2.09827e-09
Ube2d1	Late NG	1.62108e-13	0.392493	0.139	0.071	2.93074e-09
Jund	Late NG	2.10014e-13	0.337972	0.396	0.296	3.79684e-09
Rpl15	Late NG	2.79286e-13	0.425722	0.22	0.137	5.0492e-09
Cotl1	Late NG	3.89375e-13	0.458646	0.172	0.098	7.03952e-09
Tgfb2	Late NG	7.47586e-13	0.328857	0.186	0.105	1.35156e-08
Sf3b1	Late NG	1.31945e-12	0.331041	0.462	0.369	2.38544e-08
Nudt21	Late NG	1.54912e-12	0.413974	0.161	0.091	2.80065e-08
Tceal8	Late NG	1.56429e-12	0.377531	0.22	0.137	2.82808e-08
Gnai2	Late NG	1.66161e-12	0.262712	0.255	0.16	3.00402e-08
Clip3	Late NG	1.68289e-12	0.364462	0.111	0.053	3.04249e-08
Foxn3	Late NG	1.78092e-12	0.322235	0.169	0.094	3.21973e-08
Smarcad1	Late NG	1.79733e-12	0.390287	0.105	0.05	3.2494e-08
Klhl24	Late NG	2.31696e-12	0.38551	0.161	0.089	4.18883e-08
Trp53	Late NG	2.57623e-12	0.353027	0.113	0.055	4.65757e-08
Pfdn4	Late NG	2.83173e-12	0.413272	0.199	0.122	5.11949e-08
Hspe1	Late NG	2.85755e-12	0.359973	0.269	0.182	5.16616e-08
Csde1	Late NG	3.50856e-12	0.376482	0.257	0.169	6.34312e-08
Vgll4	Late NG	3.57937e-12	0.356425	0.135	0.071	6.47114e-08
Gnai3	Late NG	4.5091e-12	0.377875	0.112	0.055	8.15199e-08
Eif3a	Late NG	4.74136e-12	0.393006	0.203	0.125	8.5719e-08
Map1lc3b	Late NG	7.47254e-12	0.285807	0.415	0.316	1.35096e-07
Zkscan3	Late NG	8.36268e-12	0.373223	0.118	0.06	1.51189e-07
Pbrm1	Late NG	9.15743e-12	0.384783	0.303	0.216	1.65557e-07
Ubap2l	Late NG	1.05241e-11	0.374266	0.272	0.187	1.90266e-07
Hmgn3	Late NG	1.13215e-11	0.349933	0.355	0.263	2.04681e-07
Caprin1	Late NG	1.31951e-11	0.418395	0.166	0.097	2.38555e-07
Gtf3c6	Late NG	1.66668e-11	0.385158	0.124	0.065	3.01319e-07
Acbd6	Late NG	1.70487e-11	0.341087	0.129	0.068	3.08223e-07
Rps10	Late NG	1.70932e-11	0.318171	0.504	0.427	3.09028e-07
Ube2d3	Late NG	1.94235e-11	0.333045	0.422	0.342	3.51157e-07
Myl12a	Late NG	2.4585e-11	0.331476	0.256	0.169	4.44472e-07
Csnk1a1	Late NG	2.82122e-11	0.338523	0.431	0.346	5.10049e-07
Gas1	Late NG	3.70773e-11	0.284969	0.145	0.079	6.7032e-07
Vps37b	Late NG	3.76465e-11	0.394925	0.205	0.129	6.80612e-07
Gm9843	Late NG	3.82857e-11	0.407017	0.171	0.103	6.92168e-07
Rnf4	Late NG	4.26804e-11	0.383616	0.119	0.063	7.71619e-07
H2afy2	Late NG	5.05972e-11	0.370069	0.175	0.105	9.14747e-07
Celf2	Late NG	5.21257e-11	0.279819	0.507	0.421	9.42381e-07
Thoc7	Late NG	5.72857e-11	0.333076	0.304	0.22	1.03567e-06
Fam32a	Late NG	6.65811e-11	0.375184	0.256	0.176	1.20372e-06
Kdm7a	Late NG	6.95894e-11	0.366993	0.114	0.059	1.25811e-06
Rpl27a	Late NG	7.24941e-11	0.38061	0.183	0.113	1.31062e-06
Dazap2	Late NG	7.96793e-11	0.395407	0.18	0.111	1.44052e-06
Ythdf2	Late NG	8.35248e-11	0.403158	0.161	0.095	1.51005e-06
Dusp5	Late NG	8.58728e-11	0.394365	0.116	0.06	1.55249e-06
Eif3m	Late NG	8.59834e-11	0.399301	0.234	0.159	1.55449e-06
Ube2r2	Late NG	9.20098e-11	0.410571	0.176	0.107	1.66344e-06
Six6	Late NG	9.23456e-11	0.348045	0.251	0.169	1.66952e-06
Usp22	Late NG	1.04048e-10	0.358049	0.125	0.068	1.88108e-06
Nras	Late NG	1.1944e-10	0.398566	0.127	0.069	2.15935e-06
Ddx39b	Late NG	1.38861e-10	0.331647	0.308	0.223	2.51047e-06
Sbk1	Late NG	1.40352e-10	0.367722	0.123	0.066	2.53742e-06
Hnrnpc	Late NG	1.55765e-10	0.374261	0.288	0.209	2.81607e-06
Smarce1	Late NG	1.64894e-10	0.364472	0.16	0.095	2.98112e-06
Khdrbs1	Late NG	1.68618e-10	0.372084	0.186	0.116	3.04844e-06
Polr3k	Late NG	1.90672e-10	0.417281	0.134	0.075	3.44716e-06
Srsf3	Late NG	2.48423e-10	0.298336	0.464	0.386	4.49125e-06
Wsb1	Late NG	3.08902e-10	0.390767	0.14	0.08	5.58464e-06
Rdh10	Late NG	3.55162e-10	0.318408	0.138	0.077	6.42098e-06
Tox	Late NG	3.59336e-10	0.34565	0.139	0.079	6.49643e-06
Ehmt1	Late NG	3.61076e-10	0.395097	0.16	0.097	6.52789e-06
Syncrip	Late NG	4.43558e-10	0.380225	0.176	0.109	8.01908e-06
Mthfd2l	Late NG	5.21455e-10	0.422488	0.167	0.104	9.42738e-06
Jun	Late NG	5.47087e-10	0.277898	0.469	0.374	9.89078e-06
Eif5	Late NG	5.74182e-10	0.317455	0.378	0.297	1.03806e-05
Akap9	Late NG	5.80486e-10	0.367943	0.267	0.191	1.04946e-05
Mbd3	Late NG	5.8945e-10	0.371456	0.246	0.17	1.06567e-05
Camk2n1	Late NG	8.04867e-10	0.351725	0.164	0.099	1.45512e-05
Mospd1	Late NG	8.38667e-10	0.360563	0.123	0.068	1.51623e-05
Micu1	Late NG	8.98838e-10	0.399332	0.151	0.091	1.62501e-05
Rere	Late NG	9.10497e-10	0.352977	0.148	0.087	1.64609e-05
Cnih4	Late NG	9.44267e-10	0.376342	0.166	0.102	1.70714e-05
Srsf11	Late NG	9.60041e-10	0.303411	0.426	0.345	1.73566e-05
Lyrm2	Late NG	9.96035e-10	0.354428	0.111	0.059	1.80073e-05
Fos	Late NG	1.04298e-09	0.348889	0.481	0.39	1.88561e-05
Ran	Late NG	1.20743e-09	0.295088	0.333	0.251	2.18292e-05
Ccng2	Late NG	1.29978e-09	0.363522	0.121	0.067	2.34987e-05
Gnaq	Late NG	1.31326e-09	0.332499	0.138	0.08	2.37424e-05
Mapre1	Late NG	1.31558e-09	0.338584	0.264	0.188	2.37843e-05
Prrc2c	Late NG	1.45152e-09	0.406002	0.262	0.192	2.62421e-05
Tle1	Late NG	1.51064e-09	0.330288	0.102	0.053	2.73109e-05
Klf7	Late NG	1.68726e-09	0.304325	0.122	0.067	3.0504e-05
Ptbp2	Late NG	1.79796e-09	0.341892	0.137	0.079	3.25054e-05
Tcaf1	Late NG	2.69408e-09	0.343699	0.129	0.074	4.87063e-05
Bzw1	Late NG	2.87447e-09	0.356474	0.248	0.176	5.19676e-05
Psma4	Late NG	3.93636e-09	0.333393	0.247	0.175	7.11655e-05
Acvr2b	Late NG	4.00857e-09	0.341704	0.108	0.059	7.24709e-05
Bri3	Late NG	4.64948e-09	0.3607	0.101	0.054	8.40579e-05
Sfpq	Late NG	5.61566e-09	0.273596	0.39	0.314	0.000101526
Hmgn5	Late NG	8.61666e-09	0.329313	0.105	0.057	0.000155781
Six3	Late NG	9.02029e-09	0.297268	0.24	0.165	0.000163078
Hnrnpdl	Late NG	9.14951e-09	0.291948	0.374	0.301	0.000165414
Soga3	Late NG	9.52885e-09	0.320418	0.146	0.089	0.000172272
Hnrnpm	Late NG	1.04025e-08	0.335233	0.322	0.252	0.000188068
Nxf1	Late NG	1.05583e-08	0.336125	0.194	0.13	0.000190883
Lcorl	Late NG	1.3273e-08	0.368302	0.18	0.118	0.000239963
Heatr6	Late NG	1.63678e-08	0.317342	0.102	0.056	0.000295913
Epha5	Late NG	1.72768e-08	0.255515	0.337	0.259	0.000312347
Top1	Late NG	1.74265e-08	0.274322	0.386	0.314	0.000315054
Lhx2	Late NG	1.81595e-08	0.258388	0.144	0.086	0.000328306
Gadd45gip1	Late NG	1.99722e-08	0.3431	0.171	0.111	0.000361077
Notch1	Late NG	2.20122e-08	0.261494	0.121	0.069	0.000397958
Nsg1	Late NG	2.22957e-08	0.340498	0.119	0.069	0.000403085
Bnip3l	Late NG	2.29184e-08	0.290473	0.316	0.241	0.000414341
Nisch	Late NG	2.31364e-08	0.319274	0.293	0.224	0.000418282
Chmp5	Late NG	2.76371e-08	0.297565	0.301	0.23	0.000499651
Fbxw7	Late NG	3.63323e-08	0.365903	0.145	0.09	0.000656851
Hdgf	Late NG	3.98513e-08	0.30245	0.282	0.214	0.000720472
Rnmt	Late NG	4.34354e-08	0.344914	0.108	0.062	0.000785268
Asap2	Late NG	4.56321e-08	0.266067	0.117	0.067	0.000824983
Cfl2	Late NG	4.63414e-08	0.274279	0.24	0.173	0.000837806
Ywhaq	Late NG	5.57711e-08	0.318061	0.322	0.253	0.00100829
Cct4	Late NG	5.66223e-08	0.304029	0.303	0.239	0.00102367
Atp6v1g1	Late NG	5.83555e-08	0.281897	0.424	0.36	0.00105501
Usp3	Late NG	5.85362e-08	0.333698	0.113	0.066	0.00105828
Sumo1	Late NG	6.31712e-08	0.285454	0.401	0.335	0.00114207
1810058I24Rik	Late NG	7.31456e-08	0.360917	0.194	0.135	0.0013224
Clic1	Late NG	7.49623e-08	0.280264	0.109	0.062	0.00135524
Vps72	Late NG	7.54115e-08	0.318264	0.164	0.107	0.00136336
Macf1	Late NG	8.11198e-08	0.357407	0.16	0.105	0.00146657
Tsc22d3	Late NG	1.02028e-07	0.370483	0.116	0.069	0.00184456
Zfp292	Late NG	1.03424e-07	0.298668	0.216	0.153	0.00186979
Ube2e1	Late NG	1.2829e-07	0.333039	0.216	0.155	0.00231936
Auts2	Late NG	1.30535e-07	0.267988	0.175	0.115	0.00235993
Ccar1	Late NG	1.31125e-07	0.302792	0.219	0.154	0.00237061
Tcp1	Late NG	1.36195e-07	0.328784	0.229	0.166	0.00246228
Trappc6a	Late NG	1.80129e-07	0.298533	0.194	0.133	0.00325655
H1fx	Late NG	2.00039e-07	0.295835	0.114	0.068	0.0036165
Fkbp1a	Late NG	2.23532e-07	0.298727	0.301	0.238	0.00404123
Lman2	Late NG	2.46785e-07	0.289455	0.108	0.063	0.00446163
Pdcd4	Late NG	2.49657e-07	0.345364	0.18	0.123	0.00451355
2810004N23Rik	Late NG	3.37805e-07	0.287843	0.118	0.071	0.00610718
Sap30	Late NG	3.56393e-07	0.320551	0.107	0.063	0.00644324
Rbmxl1	Late NG	3.89775e-07	0.311978	0.124	0.077	0.00704674
Cdc42se2	Late NG	4.03826e-07	0.320362	0.121	0.074	0.00730077
Chd6	Late NG	4.21969e-07	0.320654	0.188	0.133	0.00762877
Dhx30	Late NG	4.42493e-07	0.2933	0.242	0.181	0.00799984
Golga7	Late NG	4.71053e-07	0.313981	0.101	0.059	0.00851617
Rho	Rod	0	2.2686	0.875	0.259	0
Pdc	Rod	0	2.18167	0.967	0.277	0
Nr2e3	Rod	0	2.15949	0.944	0.211	0
Cnga1	Rod	0	2.13999	0.747	0.103	0
Sag	Rod	0	2.04795	0.946	0.35	0
Prph2	Rod	0	2.0436	0.898	0.204	0
Rom1	Rod	0	2.02163	0.969	0.296	0
Nrl	Rod	0	2.01846	0.781	0.123	0
Gngt1	Rod	0	2.01466	0.885	0.2	0
Pde6g	Rod	0	1.85683	0.927	0.249	0
Cngb1	Rod	0	1.82046	0.621	0.088	0
Ebpl	Rod	0	1.75033	0.85	0.235	0
Gnb1	Rod	0	1.70152	0.877	0.341	0
Pde6b	Rod	0	1.673	0.64	0.115	0
Samd11	Rod	0	1.6652	0.543	0.076	0
Rp1	Rod	0	1.63164	0.588	0.099	0
Rdh12	Rod	0	1.61578	0.466	0.064	0
Tma7	Rod	0	1.60222	0.876	0.32	0
Rcvrn	Rod	0	1.58598	0.658	0.157	0
Tulp1	Rod	0	1.55675	0.84	0.186	0
Nxnl2	Rod	0	1.53668	0.539	0.089	0
Gm11744	Rod	0	1.5297	0.68	0.136	0
Fam57b	Rod	0	1.45149	0.626	0.157	0
Platr17	Rod	0	1.44468	0.71	0.202	0
March1	Rod	0	1.44369	0.463	0.076	0
Rpgrip1	Rod	0	1.42938	0.657	0.146	0
Elovl4	Rod	0	1.33528	0.623	0.174	0
Unc119	Rod	0	1.32105	0.93	0.437	0
Ptp4a3	Rod	0	1.28138	0.519	0.133	0
Neurod1	Rod	0	1.27533	0.891	0.347	0
Cst3	Rod	0	1.25896	0.825	0.39	0
Glo1	Rod	0	1.24749	0.673	0.262	0
Prom1	Rod	0	1.23472	0.391	0.077	0
Vopp1	Rod	0	1.21561	0.446	0.11	0
Chchd10	Rod	0	1.20754	0.456	0.122	0
Ccdc126	Rod	0	1.20537	0.34	0.06	0
Samd7	Rod	0	1.19502	0.324	0.061	0
A930003A15Rik	Rod	0	1.19377	0.376	0.093	0
Rnf121	Rod	0	1.19237	0.576	0.22	0
Ssu72	Rod	0	1.16568	0.639	0.253	0
Ndrg1	Rod	0	1.16402	0.614	0.211	0
Trib1	Rod	0	1.11287	0.384	0.104	0
Arl6	Rod	0	1.07163	0.484	0.153	0
Cdk2ap2	Rod	0	1.06308	0.492	0.166	0
Gngt2	Rod	0	1.04698	0.688	0.235	0
Tshz2	Rod	0	1.04487	0.381	0.105	0
Agpat3	Rod	0	1.02656	0.414	0.126	0
Osgep	Rod	0	1.02274	0.47	0.176	0
Cdhr1	Rod	0	1.02126	0.389	0.108	0
Casz1	Rod	0	1.01062	0.412	0.127	0
Laptm4b	Rod	0	1.00944	0.398	0.126	0
Ndufa4	Rod	0	0.993744	0.895	0.607	0
Snap25	Rod	0	0.975603	0.623	0.256	0
Crx	Rod	0	0.96239	0.483	0.17	0
Sys1	Rod	0	0.952473	0.543	0.225	0
Tmem237	Rod	0	0.944593	0.455	0.17	0
Ap2m1	Rod	0	0.930896	0.488	0.212	0
Stx3	Rod	0	0.929649	0.457	0.17	0
Plekhb1	Rod	0	0.905097	0.439	0.159	0
Cox6c	Rod	0	0.876911	0.871	0.638	0
Ldha	Rod	0	0.875512	0.934	0.659	0
Dpysl3	Rod	0	0.828504	0.52	0.229	0
Guk1	Rod	0	0.822714	0.521	0.235	0
Nap1l1	Rod	0	0.812061	0.623	0.321	0
Atp1b2	Rod	0	0.811864	0.524	0.223	0
Cox8a	Rod	0	0.775653	0.773	0.531	0
Cadm1	Rod	0	0.754588	0.682	0.39	0
Ndufb8	Rod	0	0.735136	0.693	0.432	0
2010107E04Rik	Rod	0	0.721767	0.754	0.52	0
Oaz1	Rod	0	0.697745	0.769	0.512	0
Hmgn1	Rod	0	0.674987	0.942	0.804	0
Fth1	Rod	0	0.6674	0.893	0.706	0
Map1b	Rod	0	0.666	0.808	0.515	0
Cox4i1	Rod	0	0.518027	0.902	0.787	0
Ppp2r2b	Rod	4.15117e-302	0.934657	0.408	0.136	7.5049e-298
Dmd	Rod	1.10213e-297	1.02745	0.361	0.104	1.99255e-293
Grina	Rod	7.98882e-294	0.902585	0.427	0.163	1.4443e-289
Rtbdn	Rod	5.70989e-292	1.04316	0.32	0.074	1.03229e-287
Cplx4	Rod	5.97532e-279	1.08935	0.249	0.036	1.08028e-274
Hsp90aa1	Rod	7.06436e-279	0.587621	0.787	0.601	1.27716e-274
Cox6a1	Rod	3.37532e-274	0.671542	0.691	0.473	6.10224e-270
Cep290	Rod	1.0941e-273	0.955154	0.367	0.119	1.97802e-269
Slc25a33	Rod	3.35225e-272	0.946314	0.348	0.105	6.06053e-268
Abhd14b	Rod	5.69727e-269	0.91301	0.362	0.118	1.03001e-264
Lgmn	Rod	1.06385e-261	0.895437	0.383	0.141	1.92334e-257
AI847159	Rod	3.54456e-259	1.02639	0.262	0.05	6.40821e-255
Ypel3	Rod	1.33856e-253	0.728792	0.532	0.278	2.41998e-249
Aipl1	Rod	1.11506e-252	0.835496	0.358	0.112	2.01592e-248
Rbp3	Rod	4.80445e-252	0.887459	0.335	0.101	8.68597e-248
Ndrg3	Rod	5.59439e-252	0.928819	0.358	0.126	1.01141e-247
Anp32e	Rod	5.24486e-243	0.666136	0.595	0.357	9.48218e-239
Prkab1	Rod	6.81626e-243	0.970214	0.273	0.065	1.23231e-238
Lmo1	Rod	8.72353e-243	0.983905	0.232	0.037	1.57713e-238
Pias3	Rod	1.50147e-241	0.985906	0.256	0.054	2.7145e-237
Rd3	Rod	2.45851e-239	0.903927	0.314	0.093	4.44474e-235
Atp6v0b	Rod	1.66245e-236	0.637842	0.583	0.343	3.00555e-232
Pex5l	Rod	3.20381e-230	0.980963	0.224	0.038	5.79216e-226
Atp5k	Rod	2.45457e-228	0.813449	0.469	0.248	4.43763e-224
Susd3	Rod	1.62367e-224	0.992616	0.202	0.027	2.93544e-220
Snrk	Rod	1.64482e-222	0.90918	0.279	0.076	2.97367e-218
Dlc1	Rod	4.31878e-220	0.925248	0.258	0.062	7.80793e-216
Gnb2	Rod	2.11398e-219	0.65215	0.572	0.347	3.82186e-215
Amer2	Rod	7.79486e-219	0.79987	0.381	0.154	1.40923e-214
Rps29	Rod	1.97332e-218	0.590027	0.722	0.548	3.56756e-214
Cadm2	Rod	1.91788e-217	0.846192	0.324	0.112	3.46734e-213
Ankrd33	Rod	1.83266e-214	0.916744	0.25	0.06	3.31326e-210
Epb41l2	Rod	1.27063e-210	0.777197	0.386	0.166	2.29717e-206
Impg2	Rod	1.4833e-210	0.876468	0.269	0.074	2.68166e-206
Pik3r1	Rod	9.7066e-210	0.752468	0.426	0.198	1.75486e-205
Fabp12	Rod	1.78555e-207	0.900193	0.234	0.052	3.22809e-203
Rs1	Rod	1.70657e-205	0.92058	0.209	0.037	3.08531e-201
Pcmtd2	Rod	3.04809e-203	0.867333	0.275	0.083	5.51064e-199
Cirbp	Rod	4.51514e-201	0.412561	0.842	0.682	8.16292e-197
Cox7c	Rod	2.15202e-200	0.586803	0.69	0.528	3.89064e-196
Ndufb11	Rod	1.1866e-198	0.647056	0.532	0.324	2.14525e-194
Atp5b	Rod	1.52524e-198	0.483258	0.784	0.636	2.75748e-194
Mrpl49	Rod	1.80603e-197	0.817702	0.322	0.12	3.26512e-193
Klc3	Rod	1.83104e-197	0.714067	0.364	0.151	3.31034e-193
Impdh1	Rod	7.10886e-195	0.80824	0.29	0.095	1.28521e-190
Atf4	Rod	5.10438e-194	0.760663	0.374	0.166	9.22822e-190
Pcbp2	Rod	1.35834e-191	0.500678	0.699	0.511	2.45574e-187
Rsrp1	Rod	1.64897e-191	0.623098	0.532	0.318	2.98117e-187
Msi1	Rod	4.23092e-190	0.653305	0.455	0.235	7.64908e-186
Mir124a-1hg	Rod	1.23669e-188	0.785249	0.328	0.126	2.23581e-184
Chgb	Rod	4.06292e-187	0.658193	0.371	0.161	7.34536e-183
Mpp4	Rod	1.01611e-183	0.876439	0.215	0.049	1.83702e-179
Htra1	Rod	3.00441e-182	0.822215	0.234	0.062	5.43167e-178
Rraga	Rod	7.64527e-181	0.757449	0.403	0.202	1.38219e-176
Reep6	Rod	4.01055e-179	0.839392	0.202	0.042	7.25068e-175
Nxnl1	Rod	1.15677e-177	0.85518	0.197	0.041	2.09132e-173
Nrtn	Rod	1.10823e-175	0.842564	0.218	0.056	2.00357e-171
Bin1	Rod	1.03948e-174	0.76113	0.309	0.122	1.87927e-170
Tax1bp1	Rod	5.08726e-174	0.64171	0.465	0.261	9.19725e-170
Tmem86a	Rod	1.29978e-173	0.841369	0.212	0.052	2.34986e-169
Tdrd7	Rod	2.62428e-173	0.845773	0.171	0.027	4.74443e-169
Rps28	Rod	1.09208e-172	0.60424	0.571	0.373	1.97437e-168
Son	Rod	9.43091e-172	0.399502	0.822	0.694	1.70501e-167
Pla2g7	Rod	1.56339e-170	0.830371	0.161	0.022	2.82646e-166
Insm1	Rod	1.78904e-170	0.806254	0.249	0.079	3.2344e-166
Cers4	Rod	1.56745e-167	0.746677	0.304	0.12	2.83379e-163
Ankrd33b	Rod	9.15676e-166	0.651541	0.359	0.159	1.65545e-161
Gm12802	Rod	9.84846e-166	0.827285	0.16	0.023	1.7805e-161
Kcnb1	Rod	1.74827e-165	0.797366	0.229	0.067	3.16069e-161
Mdm1	Rod	3.24344e-165	0.805984	0.214	0.057	5.86381e-161
Cox7a2	Rod	5.22438e-164	0.495188	0.696	0.544	9.44516e-160
Ndufb9	Rod	4.03734e-163	0.542565	0.592	0.413	7.29911e-159
Ier3	Rod	6.08391e-162	0.829202	0.18	0.036	1.09991e-157
Shisa2	Rod	9.04414e-161	0.761438	0.24	0.075	1.63509e-156
Fyco1	Rod	5.27948e-160	0.703093	0.317	0.138	9.54476e-156
Pkm	Rod	1.71619e-159	0.40685	0.8	0.673	3.1027e-155
Rsrc2	Rod	2.87364e-159	0.546168	0.529	0.337	5.19526e-155
Sec14l2	Rod	8.12273e-156	0.789179	0.15	0.021	1.46851e-151
Slc4a7	Rod	2.78384e-153	0.757776	0.236	0.077	5.03291e-149
Card19	Rod	1.05568e-152	0.779441	0.151	0.023	1.90856e-148
Pcbp4	Rod	5.58457e-151	0.431122	0.652	0.464	1.00963e-146
Ndufb4	Rod	8.05109e-151	0.677741	0.343	0.164	1.45556e-146
Trafd1	Rod	2.25666e-150	0.736089	0.217	0.066	4.07982e-146
Nfic	Rod	5.02275e-150	0.721855	0.274	0.107	9.08064e-146
Bbs5	Rod	1.01164e-149	0.775293	0.168	0.034	1.82894e-145
Snca	Rod	5.20864e-147	0.786528	0.183	0.044	9.41671e-143
Nadk2	Rod	6.55706e-145	0.752307	0.181	0.044	1.18545e-140
Slc24a1	Rod	9.98931e-143	0.815439	0.134	0.018	1.80597e-138
Ttc8	Rod	4.16768e-140	0.732205	0.203	0.061	7.53475e-136
Ankrd12	Rod	1.01976e-138	0.636439	0.344	0.172	1.84362e-134
Fabp7	Rod	4.69568e-138	0.373406	0.382	0.189	8.48932e-134
Lyar	Rod	1.18272e-137	0.681105	0.319	0.15	2.13825e-133
Hist1h1c	Rod	7.24143e-137	0.724997	0.317	0.149	1.30918e-132
Plpp2	Rod	1.89888e-136	0.766476	0.14	0.023	3.43299e-132
Dohh	Rod	3.07294e-136	0.687712	0.257	0.101	5.55557e-132
Nt5e	Rod	3.70859e-136	0.732596	0.144	0.026	6.70475e-132
Cplx2	Rod	5.10938e-136	0.711521	0.241	0.091	9.23725e-132
Commd1	Rod	2.76444e-135	0.588014	0.393	0.219	4.99783e-131
Fam161a	Rod	3.24012e-135	0.730517	0.178	0.047	5.85781e-131
Uqcrq	Rod	2.27325e-134	0.469957	0.653	0.521	4.10981e-130
Tmem230	Rod	8.10809e-133	0.678185	0.28	0.124	1.46586e-128
Atp5o	Rod	3.52979e-132	0.465244	0.612	0.465	6.3815e-128
Gpr180	Rod	7.65754e-131	0.707438	0.197	0.062	1.38441e-126
Wdr60	Rod	1.7173e-130	0.7153	0.196	0.06	3.1047e-126
Rab28	Rod	7.77165e-130	0.648209	0.292	0.134	1.40504e-125
Ppa2	Rod	8.99752e-129	0.656344	0.282	0.127	1.62666e-124
Mtfp1	Rod	1.69251e-128	0.683963	0.221	0.08	3.05989e-124
Fam132a	Rod	3.40574e-128	0.651544	0.275	0.122	6.15723e-124
Tnfsf12	Rod	2.56069e-127	0.709087	0.146	0.03	4.62947e-123
Uqcc3	Rod	6.81387e-127	0.628359	0.3	0.141	1.23188e-122
Atp5j2	Rod	7.68577e-127	0.473714	0.606	0.462	1.38951e-122
C2cd2l	Rod	4.31764e-126	0.686265	0.2	0.064	7.80585e-122
Uqcr11	Rod	7.74433e-125	0.512991	0.539	0.387	1.4001e-120
Tmem108	Rod	8.40062e-124	0.728168	0.167	0.045	1.51875e-119
Zfp444	Rod	8.85356e-123	0.580009	0.325	0.165	1.60064e-118
Klf9	Rod	1.16649e-122	0.619805	0.318	0.158	2.1089e-118
Gnat1	Rod	9.58311e-121	0.856884	0.176	0.051	1.73253e-116
Sec62	Rod	3.3216e-120	0.464727	0.566	0.409	6.00512e-116
Ndufa5	Rod	1.0463e-119	0.539558	0.464	0.308	1.89161e-115
Adipor1	Rod	4.04813e-119	0.626676	0.296	0.145	7.31861e-115
Pitpnm3	Rod	8.1787e-119	0.678884	0.138	0.029	1.47863e-114
Cln3	Rod	4.32091e-118	0.689476	0.146	0.034	7.81177e-114
Fance	Rod	5.18559e-118	0.670755	0.169	0.048	9.37503e-114
Fam53b	Rod	9.46973e-118	0.672547	0.187	0.06	1.71203e-113
1110051M20Rik	Rod	2.28534e-117	0.680239	0.198	0.069	4.13167e-113
Osbp2	Rod	6.15388e-116	0.681615	0.151	0.038	1.11256e-111
Ppargc1b	Rod	1.82288e-115	0.682477	0.138	0.029	3.29559e-111
Jarid2	Rod	2.23935e-112	0.627278	0.248	0.108	4.04853e-108
Max	Rod	2.77231e-112	0.639047	0.218	0.086	5.01206e-108
Sirt2	Rod	4.00108e-109	0.606849	0.247	0.11	7.23356e-105
1190005I06Rik	Rod	5.06412e-109	0.634608	0.233	0.1	9.15542e-105
Gpx4	Rod	5.57705e-109	0.527118	0.392	0.236	1.00827e-104
Cox5b	Rod	3.66189e-107	0.473989	0.516	0.37	6.62034e-103
Mmd	Rod	4.39279e-106	0.592606	0.278	0.138	7.94173e-102
Hcn1	Rod	1.32136e-105	0.623975	0.188	0.067	2.38888e-101
Ntm	Rod	2.65341e-105	0.525117	0.295	0.15	4.7971e-101
Klhdc8b	Rod	4.56446e-105	0.631855	0.206	0.081	8.25208e-101
Ppef2	Rod	6.69656e-104	0.633185	0.136	0.034	1.21067e-99
H2-D1	Rod	7.909e-104	0.636306	0.214	0.089	1.42987e-99
Otud7b	Rod	6.10789e-103	0.628188	0.191	0.071	1.10425e-98
R3hdm4	Rod	2.29633e-102	0.584625	0.261	0.126	4.15154e-98
Ttyh2	Rod	7.65981e-102	0.637461	0.205	0.082	1.38482e-97
Ddrgk1	Rod	2.00925e-100	0.560125	0.277	0.14	3.63253e-96
Pitpnm1	Rod	2.36582e-100	0.568174	0.249	0.116	4.27717e-96
Epb41	Rod	1.26794e-99	0.534921	0.316	0.169	2.2923e-95
4430402I18Rik	Rod	1.42226e-99	0.627984	0.138	0.037	2.5713e-95
Tmem9	Rod	1.51197e-99	0.528221	0.346	0.202	2.7335e-95
Gulp1	Rod	2.49585e-99	0.615078	0.132	0.033	4.51225e-95
Aldoa	Rod	2.92878e-99	0.371129	0.684	0.555	5.29494e-95
Egflam	Rod	1.07248e-97	0.61523	0.116	0.025	1.93894e-93
Camk2d	Rod	1.0776e-97	0.483442	0.381	0.233	1.94819e-93
Ndufv3	Rod	9.79854e-97	0.370593	0.612	0.463	1.77148e-92
Ccdc107	Rod	1.31787e-96	0.565932	0.266	0.134	2.38258e-92
Usmg5	Rod	2.83791e-96	0.508361	0.427	0.289	5.13065e-92
Ndufa1	Rod	3.35149e-96	0.497299	0.428	0.286	6.05915e-92
Clta	Rod	7.49493e-96	0.434979	0.489	0.342	1.35501e-91
Mak	Rod	8.14563e-95	0.610672	0.136	0.038	1.47265e-90
Ccndbp1	Rod	1.59851e-93	0.557603	0.254	0.126	2.88995e-89
Dync1i2	Rod	1.18798e-91	0.521146	0.352	0.214	2.14775e-87
Lpcat1	Rod	1.90745e-90	0.565947	0.22	0.1	3.44848e-86
Cuedc1	Rod	2.60872e-90	0.499586	0.301	0.168	4.71631e-86
Tmem106c	Rod	3.42998e-90	0.577236	0.215	0.097	6.20107e-86
Clstn1	Rod	1.09115e-89	0.572574	0.223	0.105	1.97269e-85
Snta1	Rod	1.10237e-89	0.590637	0.122	0.031	1.99297e-85
Zranb1	Rod	4.25184e-89	0.519534	0.334	0.199	7.68691e-85
Dync1li1	Rod	2.11819e-88	0.571562	0.223	0.105	3.82947e-84
Rpl30	Rod	3.33127e-88	0.464869	0.468	0.336	6.0226e-84
Atp5g3	Rod	7.15809e-88	0.448772	0.464	0.332	1.29411e-83
Tob2	Rod	5.77559e-87	0.564924	0.167	0.062	1.04417e-82
Wdr31	Rod	6.86052e-87	0.578773	0.145	0.047	1.24031e-82
Rhot1	Rod	1.09249e-86	0.560752	0.208	0.095	1.97511e-82
Ift43	Rod	1.41652e-86	0.569542	0.189	0.079	2.56092e-82
Arl3	Rod	7.90377e-86	0.513103	0.316	0.187	1.42892e-81
Plxna2	Rod	3.46932e-85	0.569788	0.146	0.049	6.27218e-81
Jam2	Rod	1.76894e-84	0.569044	0.152	0.054	3.19807e-80
Smpd2	Rod	2.49371e-84	0.570284	0.173	0.069	4.50838e-80
Phactr1	Rod	2.6813e-83	0.542758	0.229	0.112	4.84752e-79
Serinc3	Rod	1.29539e-82	0.587804	0.142	0.048	2.34193e-78
Mir124-2hg	Rod	3.12486e-82	0.257204	0.665	0.494	5.64943e-78
Arhgap31	Rod	4.21904e-81	0.592134	0.201	0.092	7.62759e-77
Slc17a7	Rod	1.47362e-80	0.503991	0.168	0.066	2.66416e-76
Uckl1	Rod	4.51035e-80	0.556355	0.181	0.078	8.15425e-76
Ndufb2	Rod	1.09714e-79	0.43935	0.429	0.301	1.98352e-75
Atp8a2	Rod	4.32345e-79	0.531081	0.105	0.026	7.81636e-75
Atp5h	Rod	3.62917e-78	0.363545	0.596	0.489	6.56117e-74
BC022687	Rod	3.78127e-78	0.526222	0.116	0.033	6.83616e-74
Syngr1	Rod	4.09675e-78	0.536435	0.157	0.06	7.40651e-74
Grcc10	Rod	6.42004e-78	0.481641	0.287	0.16	1.16068e-73
Dlg4	Rod	2.34644e-77	0.505943	0.145	0.052	4.24213e-73
Dynll1	Rod	3.95875e-77	0.333529	0.564	0.438	7.15702e-73
Zfp787	Rod	2.29015e-76	0.537213	0.185	0.082	4.14037e-72
Fam3c	Rod	1.29315e-75	0.548567	0.18	0.08	2.33788e-71
Cerkl	Rod	1.61033e-75	0.520087	0.102	0.025	2.91132e-71
Fam104a	Rod	1.90568e-75	0.446263	0.359	0.23	3.44528e-71
Klhl18	Rod	2.28131e-75	0.525159	0.125	0.04	4.12438e-71
Uqcr10	Rod	3.22424e-75	0.422073	0.457	0.334	5.82911e-71
Acadvl	Rod	3.47655e-74	0.535063	0.156	0.062	6.28526e-70
Gadd45a	Rod	1.66595e-73	0.548278	0.186	0.085	3.01187e-69
Mtfr1	Rod	1.77587e-73	0.52119	0.168	0.071	3.21059e-69
Cited2	Rod	3.59175e-73	0.424061	0.324	0.199	6.49353e-69
Tomm7	Rod	6.51983e-73	0.424387	0.413	0.29	1.17872e-68
Ndufb10	Rod	7.77398e-73	0.409247	0.442	0.32	1.40546e-68
Paqr4	Rod	8.67011e-73	0.511057	0.133	0.047	1.56747e-68
Cox7b	Rod	1.15561e-72	0.408506	0.523	0.411	2.08923e-68
Rpl41	Rod	3.71711e-72	0.269864	0.811	0.745	6.72016e-68
Kansl1l	Rod	4.06804e-71	0.532669	0.155	0.064	7.35462e-67
Pink1	Rod	4.16044e-71	0.492449	0.228	0.121	7.52165e-67
Wdr66	Rod	4.85813e-71	0.490278	0.152	0.06	8.78302e-67
Ap2a2	Rod	1.14277e-70	0.516401	0.201	0.1	2.06601e-66
Hmgn2	Rod	1.43771e-70	0.43222	0.279	0.161	2.59923e-66
Tmem138	Rod	7.01428e-70	0.507148	0.138	0.052	1.26811e-65
Lbhd1	Rod	1.54809e-69	0.499479	0.105	0.03	2.79879e-65
Tmem107	Rod	2.22443e-69	0.508785	0.138	0.052	4.02155e-65
Ndufa2	Rod	7.58092e-69	0.351015	0.56	0.457	1.37055e-64
Ybx3	Rod	8.77241e-69	0.50751	0.131	0.048	1.58596e-64
Ubxn1	Rod	5.71192e-68	0.451083	0.297	0.185	1.03266e-63
Ppp3cc	Rod	2.59009e-67	0.49476	0.101	0.029	4.68262e-63
Hif1a	Rod	3.39663e-67	0.399198	0.375	0.253	6.14077e-63
Napg	Rod	3.88231e-67	0.495045	0.181	0.085	7.01883e-63
Hk1	Rod	6.24122e-66	0.502873	0.171	0.08	1.12835e-61
Bbs4	Rod	1.17164e-65	0.517547	0.15	0.064	2.11821e-61
Ercc3	Rod	1.43219e-65	0.498783	0.135	0.053	2.58926e-61
Tnrc6b	Rod	4.38967e-65	0.427068	0.302	0.188	7.93609e-61
B9d1	Rod	1.01475e-64	0.493108	0.146	0.061	1.83456e-60
Arl13b	Rod	1.47051e-64	0.495122	0.107	0.034	2.65853e-60
Atp1a3	Rod	1.85372e-64	0.465523	0.22	0.118	3.35134e-60
Mpped2	Rod	7.26275e-64	0.472001	0.225	0.123	1.31303e-59
Rora	Rod	1.49604e-63	0.414346	0.295	0.183	2.70469e-59
Atp6v0e2	Rod	3.70093e-63	0.413122	0.324	0.212	6.69091e-59
Tmem243	Rod	5.56667e-62	0.433293	0.279	0.171	1.0064e-57
Pmm1	Rod	6.16753e-62	0.455629	0.241	0.139	1.11503e-57
Ckmt1	Rod	6.53686e-62	0.495208	0.131	0.052	1.1818e-57
Hsbp1l1	Rod	1.9877e-61	0.482252	0.108	0.036	3.59357e-57
Pdzd2	Rod	9.96377e-60	0.454794	0.131	0.052	1.80135e-55
Cdc42ep3	Rod	3.0985e-59	0.479302	0.129	0.052	5.60178e-55
Ufsp2	Rod	6.4159e-59	0.478814	0.181	0.092	1.15993e-54
Slc3a2	Rod	1.02023e-58	0.445063	0.263	0.161	1.84448e-54
Rgs9	Rod	1.49561e-58	0.461207	0.125	0.049	2.70391e-54
Rbx1	Rod	2.94524e-58	0.33083	0.567	0.471	5.32471e-54
Dixdc1	Rod	3.00935e-58	0.488203	0.128	0.052	5.4406e-54
1810043G02Rik	Rod	4.19754e-58	0.464769	0.108	0.038	7.58874e-54
Ghitm	Rod	6.2044e-58	0.408949	0.291	0.187	1.12169e-53
Tub	Rod	6.32049e-58	0.452542	0.115	0.043	1.14268e-53
Ndufa12	Rod	1.59968e-57	0.413859	0.273	0.17	2.89207e-53
Gdpd5	Rod	1.74714e-57	0.459369	0.134	0.057	3.15866e-53
Cox17	Rod	2.81462e-57	0.432749	0.284	0.183	5.08855e-53
Rtkn2	Rod	2.83487e-57	0.456289	0.105	0.037	5.12516e-53
Snrpd2	Rod	3.98707e-57	0.395178	0.337	0.235	7.20823e-53
Tmem176a	Rod	4.71112e-57	0.485204	0.11	0.04	8.51724e-53
Dnm3	Rod	5.57412e-57	0.470143	0.164	0.08	1.00775e-52
Hagh	Rod	1.09635e-56	0.430752	0.216	0.123	1.98209e-52
Dalrd3	Rod	1.894e-56	0.462994	0.119	0.047	3.42416e-52
Magi2	Rod	2.04793e-56	0.471753	0.137	0.06	3.70246e-52
Ndufs7	Rod	2.57747e-56	0.375203	0.348	0.241	4.65981e-52
Tecpr1	Rod	3.17803e-56	0.443195	0.212	0.119	5.74556e-52
Polr2e	Rod	4.31699e-56	0.427512	0.26	0.161	7.80469e-52
Lrit1	Rod	5.17299e-56	0.460647	0.11	0.041	9.35225e-52
Gas6	Rod	1.04279e-55	0.462865	0.104	0.037	1.88526e-51
Rnf6	Rod	1.66991e-55	0.451287	0.193	0.104	3.01903e-51
Brd7	Rod	3.13694e-55	0.432576	0.233	0.139	5.67127e-51
Pde6d	Rod	3.17336e-55	0.411366	0.253	0.156	5.73711e-51
Vax2os	Rod	5.66899e-55	0.512028	0.101	0.035	1.0249e-50
Slc1a7	Rod	9.61435e-55	0.445455	0.126	0.053	1.73818e-50
Dpm3	Rod	2.62886e-54	0.427969	0.251	0.156	4.75271e-50
Ormdl3	Rod	9.29912e-54	0.449237	0.205	0.117	1.68119e-49
Map2	Rod	2.23957e-53	0.436927	0.223	0.132	4.04892e-49
Nr3c1	Rod	1.54582e-52	0.452789	0.124	0.052	2.79469e-48
Arhgef26	Rod	2.01037e-52	0.43384	0.104	0.038	3.63455e-48
Rabepk	Rod	3.01491e-52	0.466854	0.156	0.077	5.45066e-48
Meis2	Rod	1.48384e-51	0.307307	0.213	0.119	2.68264e-47
Got1	Rod	1.77673e-51	0.437866	0.181	0.099	3.21215e-47
Tet3	Rod	2.05826e-51	0.397143	0.243	0.149	3.72114e-47
Naa38	Rod	5.01193e-51	0.442924	0.193	0.109	9.06108e-47
Synrg	Rod	3.36278e-50	0.429613	0.165	0.085	6.07957e-46
Ndufab1	Rod	4.52837e-50	0.379602	0.322	0.227	8.18683e-46
Cspp1	Rod	6.48223e-50	0.401123	0.239	0.147	1.17192e-45
Rax	Rod	7.87844e-50	0.325792	0.335	0.228	1.42434e-45
Tex264	Rod	8.60231e-50	0.440765	0.164	0.085	1.55521e-45
Rpl36	Rod	1.00173e-49	0.309198	0.574	0.482	1.81104e-45
Lsm14a	Rod	3.07678e-49	0.410669	0.242	0.152	5.56251e-45
Scarb1	Rod	9.33336e-49	0.431047	0.145	0.071	1.68738e-44
C1qtnf4	Rod	1.48803e-48	0.428377	0.192	0.11	2.69021e-44
Uqcrc1	Rod	2.94158e-48	0.349586	0.35	0.253	5.31808e-44
Gabarapl2	Rod	6.47453e-48	0.407925	0.232	0.147	1.17053e-43
Sephs2	Rod	4.79546e-47	0.429555	0.139	0.068	8.66971e-43
Apbb1	Rod	8.5876e-47	0.326883	0.317	0.217	1.55255e-42
Fam69a	Rod	1.8504e-46	0.417953	0.123	0.056	3.34533e-42
Wdtc1	Rod	2.59232e-46	0.425424	0.117	0.052	4.68665e-42
Rbm7	Rod	4.22931e-46	0.413483	0.188	0.108	7.64617e-42
Spg7	Rod	4.35601e-46	0.426929	0.132	0.063	7.87522e-42
Ctsf	Rod	4.35642e-46	0.380984	0.224	0.139	7.87597e-42
Ndufv1	Rod	6.02891e-46	0.397317	0.244	0.158	1.08997e-41
Lamtor4	Rod	7.3052e-46	0.366884	0.24	0.152	1.32071e-41
Ndufa7	Rod	1.95536e-45	0.296591	0.5	0.411	3.53509e-41
Lsm4	Rod	2.63539e-45	0.362577	0.361	0.27	4.76452e-41
Ndufb3	Rod	2.90772e-45	0.364366	0.34	0.25	5.25687e-41
Crtc3	Rod	4.13318e-45	0.427458	0.129	0.062	7.47238e-41
Rpp21	Rod	6.02442e-45	0.416497	0.227	0.145	1.08916e-40
Mdh1	Rod	7.46192e-45	0.291234	0.454	0.36	1.34904e-40
Abhd17a	Rod	9.67646e-45	0.350356	0.304	0.212	1.74941e-40
1500011B03Rik	Rod	1.09122e-44	0.373533	0.272	0.185	1.97282e-40
Spop	Rod	2.40841e-44	0.381137	0.272	0.186	4.35417e-40
Purb	Rod	7.44679e-44	0.370635	0.273	0.186	1.34631e-39
Rabac1	Rod	1.03261e-43	0.391365	0.246	0.162	1.86685e-39
Ubl5	Rod	1.81077e-43	0.299612	0.476	0.389	3.2737e-39
Mat2a	Rod	2.90354e-43	0.299323	0.408	0.314	5.24932e-39
Glmn	Rod	3.21581e-43	0.418053	0.16	0.087	5.81387e-39
Rpl27	Rod	6.46031e-43	0.264096	0.584	0.5	1.16796e-38
Ndufa13	Rod	7.4387e-43	0.319345	0.409	0.323	1.34484e-38
Mxi1	Rod	1.27326e-42	0.424907	0.136	0.07	2.30192e-38
Atp5g1	Rod	1.39806e-42	0.292317	0.42	0.329	2.52756e-38
Prpf19	Rod	1.48945e-42	0.387562	0.217	0.136	2.69278e-38
Mab21l1	Rod	2.98082e-42	0.398816	0.176	0.101	5.38902e-38
Ncoa2	Rod	8.62121e-42	0.385426	0.115	0.053	1.55863e-37
Tmem258	Rod	1.93552e-41	0.335072	0.33	0.244	3.49923e-37
Cd164	Rod	5.04829e-41	0.398558	0.135	0.069	9.12679e-37
Mif4gd	Rod	1.2091e-40	0.410485	0.113	0.053	2.18593e-36
Dpcd	Rod	1.38256e-40	0.377734	0.166	0.094	2.49953e-36
Ndufa10	Rod	5.04698e-40	0.308288	0.361	0.272	9.12443e-36
Scand1	Rod	8.22885e-40	0.315014	0.357	0.269	1.48769e-35
Ddb1	Rod	9.82553e-40	0.383599	0.212	0.137	1.77636e-35
Zdhhc2	Rod	1.73403e-39	0.378864	0.124	0.062	3.13496e-35
Pebp1	Rod	3.13542e-39	0.317012	0.356	0.269	5.66853e-35
Epb41l5	Rod	6.03544e-39	0.372911	0.16	0.091	1.09115e-34
Tmx1	Rod	6.76108e-39	0.341574	0.298	0.216	1.22233e-34
Ubxn6	Rod	2.11836e-38	0.350483	0.231	0.154	3.82978e-34
Cox6b1	Rod	3.58014e-38	0.265709	0.593	0.537	6.47254e-34
Riiad1	Rod	8.16663e-38	0.392669	0.131	0.069	1.47644e-33
Chchd3	Rod	9.67966e-38	0.364497	0.218	0.142	1.74999e-33
Kpna3	Rod	1.33868e-37	0.387674	0.127	0.066	2.4202e-33
Igsf9	Rod	1.54242e-37	0.363474	0.109	0.052	2.78855e-33
Ndufb5	Rod	1.62925e-37	0.280631	0.464	0.381	2.94552e-33
Atp11b	Rod	1.7228e-37	0.393084	0.131	0.069	3.11466e-33
Agpat5	Rod	1.81197e-37	0.395667	0.153	0.087	3.27586e-33
E130218I03Rik	Rod	3.69968e-37	0.356329	0.238	0.162	6.68864e-33
Lztfl1	Rod	4.36182e-37	0.371745	0.145	0.08	7.88573e-33
Sdc4	Rod	8.7869e-37	0.379366	0.111	0.054	1.58858e-32
Spcs2	Rod	1.5975e-36	0.266541	0.48	0.402	2.88812e-32
Upf3b	Rod	5.65362e-36	0.314946	0.31	0.229	1.02212e-31
Lgalsl	Rod	8.0771e-36	0.380625	0.14	0.078	1.46026e-31
Mapre3	Rod	1.0114e-35	0.355242	0.11	0.054	1.82852e-31
Elovl2	Rod	1.9176e-35	0.372151	0.105	0.051	3.46683e-31
Tln2	Rod	2.60052e-35	0.369568	0.117	0.06	4.70148e-31
Nkiras2	Rod	4.99236e-35	0.372469	0.138	0.077	9.02568e-31
Crb1	Rod	8.19686e-35	0.33363	0.103	0.049	1.48191e-30
Hspa4l	Rod	1.45786e-34	0.339651	0.204	0.131	2.63567e-30
Nenf	Rod	1.58222e-34	0.338262	0.253	0.178	2.86049e-30
Suds3	Rod	2.5921e-34	0.375661	0.171	0.106	4.68625e-30
Higd2a	Rod	2.75485e-34	0.296801	0.389	0.312	4.9805e-30
BC023829	Rod	2.78892e-34	0.361608	0.118	0.061	5.04209e-30
Ppm1d	Rod	4.14218e-34	0.372259	0.13	0.071	7.48865e-30
Zfand6	Rod	4.26575e-34	0.258008	0.435	0.357	7.71205e-30
Cox5a	Rod	4.37614e-34	0.276576	0.452	0.379	7.91163e-30
Lurap1l	Rod	1.7068e-33	0.350032	0.109	0.055	3.08572e-29
Cnot6	Rod	1.72692e-33	0.328517	0.245	0.171	3.1221e-29
Emc7	Rod	1.77567e-33	0.339718	0.245	0.173	3.21024e-29
Borcs8	Rod	1.97382e-33	0.376581	0.14	0.08	3.56847e-29
Gm5914	Rod	3.49928e-33	0.368023	0.166	0.103	6.32634e-29
Hook3	Rod	3.81952e-33	0.359947	0.127	0.07	6.9053e-29
Plekhb2	Rod	6.08699e-33	0.360775	0.128	0.071	1.10047e-28
Podxl2	Rod	6.09907e-33	0.27416	0.331	0.253	1.10265e-28
Acat1	Rod	1.02244e-32	0.330527	0.219	0.149	1.84847e-28
Stxbp1	Rod	1.11731e-32	0.322608	0.228	0.157	2.01998e-28
Mrpl14	Rod	1.80619e-32	0.338103	0.218	0.149	3.26541e-28
Ypel2	Rod	2.0674e-32	0.3577	0.116	0.061	3.73765e-28
Lpgat1	Rod	2.10474e-32	0.357784	0.119	0.064	3.80516e-28
Cecr2	Rod	8.14101e-32	0.335413	0.11	0.057	1.47181e-27
Syp	Rod	8.29297e-32	0.362501	0.112	0.059	1.49929e-27
Eif1a	Rod	1.49534e-31	0.340947	0.148	0.088	2.70342e-27
Gtf2f2	Rod	2.20478e-31	0.345129	0.124	0.068	3.98602e-27
Acsl6	Rod	2.54968e-31	0.346659	0.116	0.063	4.60957e-27
Tspan7	Rod	5.78563e-31	0.289643	0.233	0.16	1.04598e-26
Ndufa6	Rod	6.27951e-31	0.259192	0.415	0.339	1.13527e-26
Sv2b	Rod	7.09241e-31	0.345045	0.136	0.079	1.28224e-26
Zdhhc16	Rod	1.72728e-30	0.349221	0.155	0.096	3.12275e-26
Eml5	Rod	2.87518e-30	0.351161	0.134	0.077	5.19803e-26
Hypk	Rod	5.69742e-30	0.309315	0.249	0.179	1.03004e-25
Aco2	Rod	5.84177e-30	0.316	0.207	0.142	1.05613e-25
Ctbp2	Rod	1.08837e-29	0.322282	0.236	0.166	1.96767e-25
Upf2	Rod	1.25711e-29	0.330779	0.153	0.094	2.27272e-25
Tbcc	Rod	5.47659e-29	0.33782	0.128	0.074	9.90112e-25
St13	Rod	6.612e-29	0.28534	0.349	0.28	1.19538e-24
Dmxl2	Rod	1.54463e-28	0.321212	0.11	0.06	2.79254e-24
Cep164	Rod	2.7686e-28	0.329507	0.119	0.067	5.00535e-24
Hspb6	Rod	4.47507e-28	0.297715	0.111	0.06	8.09047e-24
Cfap20	Rod	7.73412e-28	0.330731	0.131	0.078	1.39825e-23
1110004E09Rik	Rod	8.07095e-28	0.327582	0.163	0.105	1.45915e-23
Dnal4	Rod	4.78951e-27	0.320855	0.141	0.087	8.65896e-23
Nfkbia	Rod	1.22681e-26	0.318814	0.145	0.09	2.21795e-22
Zfp281	Rod	1.34183e-26	0.325579	0.132	0.08	2.42589e-22
Tmem55b	Rod	1.49435e-26	0.319795	0.139	0.086	2.70163e-22
Ndufa3	Rod	2.32702e-26	0.291135	0.281	0.218	4.20701e-22
Dnttip2	Rod	2.4936e-26	0.313444	0.166	0.109	4.50817e-22
Prnp	Rod	2.82943e-26	0.26284	0.279	0.212	5.11533e-22
Chchd5	Rod	3.02755e-26	0.324652	0.142	0.089	5.47351e-22
Xiap	Rod	3.66645e-26	0.316454	0.106	0.059	6.62857e-22
Chrac1	Rod	5.31577e-26	0.294517	0.199	0.139	9.61038e-22
Uba52	Rod	6.03139e-26	0.255332	0.26	0.194	1.09042e-21
Mrpl2	Rod	6.33524e-26	0.327851	0.16	0.105	1.14535e-21
Ppm1b	Rod	6.65568e-26	0.307071	0.193	0.134	1.20328e-21
Timm44	Rod	7.80511e-26	0.309259	0.121	0.071	1.41108e-21
Sec22a	Rod	7.91619e-26	0.315748	0.142	0.089	1.43117e-21
Tmem30a	Rod	1.00161e-25	0.317061	0.165	0.109	1.81081e-21
Cul4a	Rod	2.97166e-25	0.305889	0.115	0.067	5.37247e-21
Mrpl16	Rod	4.15014e-25	0.313344	0.104	0.058	7.50303e-21
Suclg1	Rod	5.88215e-25	0.281716	0.247	0.184	1.06343e-20
Fbxo9	Rod	6.48063e-25	0.316492	0.152	0.099	1.17163e-20
Tmem215	Rod	7.38418e-25	0.282896	0.158	0.103	1.33499e-20
Aip	Rod	8.00304e-25	0.315998	0.109	0.063	1.44687e-20
1500011K16Rik	Rod	1.03787e-24	0.314447	0.162	0.108	1.87636e-20
Rpl26	Rod	1.1902e-24	0.272771	0.236	0.168	2.15177e-20
Tsg101	Rod	1.76202e-24	0.269084	0.298	0.237	3.18556e-20
Nlk	Rod	1.92098e-24	0.271929	0.207	0.148	3.47294e-20
Mafg	Rod	2.47171e-24	0.302564	0.128	0.078	4.4686e-20
Tnpo1	Rod	4.53643e-24	0.301532	0.128	0.079	8.20141e-20
Yif1a	Rod	4.9815e-24	0.290927	0.173	0.118	9.00606e-20
Arl4a	Rod	6.75038e-24	0.320335	0.126	0.078	1.2204e-19
Cxxc5	Rod	7.91169e-24	0.303893	0.224	0.166	1.43035e-19
Frmd4b	Rod	2.02439e-23	0.272787	0.163	0.109	3.65989e-19
Fbxl5	Rod	2.34328e-23	0.294157	0.14	0.09	4.23642e-19
Anapc13	Rod	4.6726e-23	0.272895	0.31	0.248	8.4476e-19
Abcf1	Rod	7.78806e-23	0.263683	0.222	0.163	1.408e-18
Mbnl2	Rod	1.01808e-22	0.253674	0.195	0.136	1.84058e-18
Ift22	Rod	2.09885e-22	0.28094	0.105	0.061	3.7945e-18
Zbtb7a	Rod	2.20569e-22	0.297829	0.119	0.073	3.98767e-18
Ccnl1	Rod	2.29637e-22	0.281201	0.232	0.175	4.1516e-18
Lypla1	Rod	3.10281e-22	0.301559	0.138	0.09	5.60958e-18
Aktip	Rod	3.28128e-22	0.290046	0.154	0.104	5.93222e-18
Fryl	Rod	4.17748e-22	0.297777	0.126	0.08	7.55247e-18
Spag7	Rod	1.25955e-21	0.269904	0.129	0.082	2.27715e-17
Selt	Rod	2.14485e-21	0.257485	0.237	0.18	3.87767e-17
Armc1	Rod	2.98509e-21	0.290484	0.161	0.112	5.39675e-17
Cyc1	Rod	4.10055e-21	0.262311	0.281	0.226	7.41339e-17
Gpr162	Rod	4.14995e-21	0.286438	0.114	0.07	7.50269e-17
Akap8l	Rod	7.71677e-21	0.267214	0.144	0.096	1.39512e-16
Tctex1d2	Rod	1.2114e-20	0.269645	0.133	0.086	2.19008e-16
BC029214	Rod	1.31792e-20	0.276215	0.146	0.099	2.38266e-16
Ndufaf5	Rod	3.51841e-20	0.27939	0.101	0.061	6.36093e-16
Yaf2	Rod	3.73835e-20	0.258978	0.224	0.169	6.75857e-16
Fam58b	Rod	4.85371e-20	0.27613	0.171	0.121	8.77503e-16
Tmed1	Rod	9.04459e-20	0.284284	0.106	0.065	1.63517e-15
Bloc1s1	Rod	1.68995e-19	0.280521	0.146	0.101	3.05526e-15
Fam204a	Rod	1.79284e-19	0.258641	0.236	0.183	3.24127e-15
Mpdu1	Rod	2.44523e-19	0.258755	0.159	0.111	4.42073e-15
Stard7	Rod	3.52072e-19	0.289266	0.125	0.083	6.36511e-15
Dnajc5	Rod	5.21531e-19	0.266325	0.231	0.181	9.42876e-15
D430042O09Rik	Rod	7.4738e-19	0.268728	0.111	0.07	1.35119e-14
Fastk	Rod	1.06548e-18	0.261911	0.111	0.07	1.92627e-14
2300009A05Rik	Rod	1.16647e-18	0.25729	0.163	0.116	2.10887e-14
Smpd1	Rod	1.72281e-18	0.268514	0.144	0.1	3.11467e-14
Sod2	Rod	4.00728e-18	0.256872	0.233	0.183	7.24476e-14
Pdhb	Rod	4.13789e-18	0.268444	0.153	0.108	7.4809e-14
Mkks	Rod	4.61165e-18	0.271849	0.106	0.067	8.3374e-14
Srprb	Rod	4.80567e-18	0.259579	0.112	0.072	8.68817e-14
Desi1	Rod	8.87645e-18	0.28799	0.103	0.066	1.60477e-13
1700020I14Rik	Rod	1.13517e-17	0.260688	0.178	0.132	2.05228e-13
Ift81	Rod	1.27386e-17	0.251066	0.101	0.064	2.30301e-13
Dusp8	Rod	1.48839e-17	0.295317	0.14	0.098	2.69086e-13
Mef2d	Rod	1.52663e-17	0.260616	0.106	0.068	2.75999e-13
Cfap36	Rod	2.19139e-17	0.251745	0.189	0.142	3.96182e-13
Nbea	Rod	3.16469e-17	0.261401	0.134	0.092	5.72144e-13
Ddit3	Rod	4.27757e-17	0.250268	0.104	0.066	7.73343e-13
Scaf11	Rod	4.47514e-17	0.256987	0.227	0.178	8.0906e-13
Pithd1	Rod	6.5658e-17	0.272545	0.117	0.078	1.18703e-12
Exosc4	Rod	7.1712e-17	0.252081	0.134	0.093	1.29648e-12
Snx10	Rod	1.27411e-16	0.255583	0.168	0.124	2.30345e-12
Pcdh15	Rod	3.77048e-16	0.267267	0.121	0.082	6.81665e-12
Pitpnc1	Rod	6.12612e-16	0.252133	0.134	0.094	1.10754e-11
Pcp4	BC	0	2.93513	0.473	0.029	0
Isl1	BC	0	2.92108	0.667	0.025	0
Pcp2	BC	0	2.71868	0.378	0.068	0
Grm6	BC	0	2.13711	0.506	0.015	0
Trnp1	BC	0	1.88033	0.432	0.009	0
Ntng1	BC	0	1.81896	0.308	0.008	0
Zfhx3	BC	0	1.8187	0.399	0.016	0
Car10	BC	0	1.808	0.435	0.007	0
Gng13	BC	0	1.78504	0.3	0.014	0
Trpm1	BC	0	1.71541	0.265	0.007	0
Lmo4	BC	0	1.63208	0.37	0.052	0
Cabp5	BC	0	1.60114	0.3	0.019	0
Prox1	BC	0	1.59827	0.438	0.039	0
Lin7a	BC	0	1.56068	0.369	0.015	0
Vsx1	BC	0	1.54667	0.201	0.005	0
Auts2	BC	0	1.53104	0.489	0.061	0
Hist3h2ba	BC	0	1.52287	0.652	0.138	0
Nrn1l	BC	0	1.5099	0.4	0.027	0
Bhlhe23	BC	0	1.44981	0.305	0.007	0
Scgn	BC	0	1.44353	0.245	0.007	0
Vsx2	BC	0	1.43176	0.459	0.071	0
Runx1t1	BC	0	1.42132	0.341	0.021	0
Foxn3	BC	0	1.40818	0.4	0.051	0
Aplp1	BC	0	1.3867	0.459	0.064	0
Qpct	BC	0	1.37741	0.25	0.008	0
Rtn1	BC	0	1.37259	0.686	0.172	0
Ly6h	BC	0	1.36817	0.273	0.013	0
Gnao1	BC	0	1.35822	0.369	0.038	0
Sncb	BC	0	1.34243	0.416	0.104	0
Nme1	BC	0	1.34057	0.749	0.278	0
Tagln3	BC	0	1.32771	0.52	0.098	0
Mllt11	BC	0	1.32502	0.511	0.079	0
Scg2	BC	0	1.31427	0.256	0.018	0
Crmp1	BC	0	1.29031	0.347	0.03	0
Zfhx4	BC	0	1.28127	0.24	0.012	0
Kcnma1	BC	0	1.25391	0.264	0.015	0
Gabrr1	BC	0	1.23558	0.246	0.004	0
Snrpn	BC	0	1.20413	0.461	0.096	0
Lhx4	BC	0	1.20292	0.278	0.031	0
Mapt	BC	0	1.17812	0.296	0.031	0
Asap2	BC	0	1.1649	0.294	0.035	0
Gng3	BC	0	1.1647	0.278	0.032	0
Otor	BC	0	1.15989	0.147	0.003	0
Hist3h2a	BC	0	1.15796	0.421	0.091	0
Tpi1	BC	0	1.14823	0.616	0.223	0
Gm17750	BC	0	1.14426	0.258	0.034	0
Rnf152	BC	0	1.11807	0.189	0.006	0
Kif5c	BC	0	1.1175	0.31	0.041	0
Nrxn3	BC	0	1.11502	0.484	0.136	0
Ptprd	BC	0	1.11187	0.294	0.037	0
Sphkap	BC	0	1.10041	0.224	0.023	0
Gucy1b3	BC	0	1.09581	0.197	0.012	0
Tubb2a	BC	0	1.08224	0.316	0.041	0
Ddah1	BC	0	1.08003	0.266	0.037	0
Ppp1r1a	BC	0	1.06279	0.35	0.07	0
Thsd7a	BC	0	1.06144	0.253	0.028	0
Sox4	BC	0	1.05772	0.84	0.356	0
6330403K07Rik	BC	0	1.05255	0.289	0.042	0
Sh3bp1	BC	0	1.02224	0.34	0.068	0
Samd14	BC	0	1.01977	0.261	0.039	0
Nsg1	BC	0	1.01688	0.282	0.04	0
Syt4	BC	0	1.00634	0.208	0.018	0
B3galt2	BC	0	0.99227	0.184	0.012	0
Gabrg2	BC	0	0.958286	0.192	0.014	0
Ndnf	BC	0	0.955944	0.16	0.008	0
Ttc3	BC	0	0.955818	0.704	0.287	0
Gstm7	BC	0	0.954938	0.206	0.021	0
Ina	BC	0	0.952959	0.184	0.015	0
Vstm2b	BC	0	0.941758	0.156	0.008	0
Smim18	BC	0	0.929489	0.156	0.004	0
Nap1l5	BC	0	0.924835	0.19	0.016	0
Tubb4a	BC	0	0.915541	0.191	0.012	0
Fstl5	BC	0	0.913263	0.17	0.007	0
Marcksl1	BC	0	0.906165	0.699	0.304	0
A730046J19Rik	BC	0	0.893729	0.126	0.003	0
Car8	BC	0	0.884386	0.124	0.003	0
Nyap2	BC	0	0.87763	0.171	0.011	0
Chodl	BC	0	0.87091	0.12	0.003	0
Frmd3	BC	0	0.852922	0.156	0.008	0
Neurod4	BC	0	0.843278	0.477	0.132	0
Hecw1	BC	0	0.84096	0.136	0.003	0
Epha7	BC	0	0.83978	0.154	0.009	0
Gpr179	BC	0	0.761408	0.13	0.003	0
Rprm	BC	4.1604e-307	1.05757	0.14	0.006	7.52159e-303
Stmn3	BC	9.55487e-295	0.959882	0.333	0.069	1.72742e-290
Gnb3	BC	3.92019e-284	0.908789	0.733	0.403	7.08732e-280
Slit2	BC	1.24949e-282	0.953633	0.15	0.01	2.25896e-278
Lhx3	BC	3.4656e-277	0.762821	0.11	0.003	6.26546e-273
Thra	BC	4.50273e-276	0.980802	0.434	0.128	8.14048e-272
Mif	BC	2.32918e-274	0.89518	0.636	0.284	4.21092e-270
Calm1	BC	1.74166e-272	1.2877	0.812	0.583	3.14875e-268
Cabp1	BC	2.23014e-269	0.906937	0.206	0.027	4.03187e-265
Cplx3	BC	8.46877e-269	0.946031	0.638	0.297	1.53107e-264
Gucy1a3	BC	1.69096e-267	1.05813	0.18	0.019	3.05709e-263
Rit2	BC	4.09132e-267	0.742581	0.13	0.007	7.3967e-263
Cntnap5a	BC	4.52239e-263	0.923878	0.12	0.005	8.17603e-259
Gm1673	BC	2.37062e-260	0.893776	0.271	0.051	4.28584e-256
Asic4	BC	3.6626e-260	0.784468	0.139	0.009	6.62161e-256
Kcnk3	BC	5.89287e-260	0.749983	0.123	0.006	1.06537e-255
H2afy2	BC	6.2051e-260	0.926377	0.325	0.075	1.12182e-255
Drd1	BC	5.47715e-254	0.695307	0.105	0.003	9.90215e-250
St18	BC	1.59788e-251	0.704832	0.112	0.005	2.8888e-247
Gabra1	BC	9.82566e-251	0.679858	0.103	0.003	1.77638e-246
Ngfrap1	BC	1.01691e-248	0.908722	0.542	0.215	1.83848e-244
Wbp5	BC	6.50097e-248	0.911932	0.623	0.279	1.17531e-243
Cadps	BC	1.67723e-244	0.704452	0.132	0.009	3.03227e-240
Tgfb2	BC	3.52347e-240	0.905157	0.318	0.076	6.37009e-236
Ttc9b	BC	8.55552e-240	0.693245	0.114	0.006	1.54675e-235
Sept3	BC	3.18114e-239	0.823467	0.163	0.018	5.75118e-235
Rnf187	BC	3.58895e-238	0.907865	0.436	0.142	6.48847e-234
Arid5b	BC	1.91897e-233	0.898616	0.228	0.04	3.46931e-229
Eef1a2	BC	2.26251e-232	0.647143	0.103	0.004	4.0904e-228
Samsn1	BC	1.80376e-228	0.968097	0.234	0.044	3.26101e-224
Arhgdig	BC	2.45506e-228	0.728502	0.124	0.009	4.43851e-224
Unc13c	BC	1.54313e-227	0.824677	0.113	0.007	2.78983e-223
Mdga2	BC	4.27907e-223	0.707929	0.116	0.007	7.73613e-219
Hap1	BC	2.80577e-222	0.818276	0.192	0.029	5.07256e-218
Fscn1	BC	2.42447e-221	0.880371	0.387	0.12	4.38319e-217
Camk4	BC	3.04521e-221	0.807994	0.142	0.014	5.50544e-217
Gria2	BC	1.35191e-220	0.865132	0.204	0.034	2.44411e-216
Tbx2	BC	1.50278e-220	0.828374	0.176	0.024	2.71687e-216
Bex2	BC	3.35362e-218	0.868593	0.556	0.246	6.063e-214
Rbp1	BC	3.56165e-217	0.958659	0.297	0.074	6.4391e-213
Nnat	BC	2.56849e-216	0.986626	0.514	0.202	4.64357e-212
Cntnap2	BC	7.80646e-215	0.808722	0.18	0.026	1.41133e-210
Cd24a	BC	3.1056e-211	0.959609	0.326	0.091	5.61462e-207
Mir124-2hg	BC	1.73923e-209	0.645709	0.852	0.559	3.14435e-205
Fam171b	BC	3.00617e-207	0.916727	0.32	0.089	5.43485e-203
Stmn4	BC	4.01337e-207	0.787428	0.16	0.021	7.25577e-203
Uchl1	BC	7.47685e-206	0.759123	0.178	0.027	1.35174e-201
Socs2	BC	2.65205e-199	0.762752	0.135	0.015	4.79465e-195
Celf3	BC	4.6675e-199	0.856846	0.379	0.125	8.43837e-195
Ampd2	BC	1.07864e-197	0.656567	0.117	0.01	1.95008e-193
Amph	BC	2.836e-197	0.78963	0.21	0.04	5.12721e-193
Ablim1	BC	6.72262e-197	0.756222	0.126	0.012	1.21538e-192
Rpa1	BC	1.33938e-196	0.796435	0.186	0.031	2.42146e-192
Itm2c	BC	4.67954e-196	0.767946	0.191	0.033	8.46014e-192
Maged2	BC	5.18483e-196	0.818538	0.252	0.058	9.37366e-192
Prdm8	BC	7.51015e-196	0.783732	0.153	0.02	1.35776e-191
Prdx2	BC	4.33752e-193	0.710247	0.73	0.45	7.8418e-189
Dbn1	BC	5.53682e-193	0.815008	0.293	0.078	1.001e-188
Prkce	BC	3.18179e-192	0.722751	0.158	0.022	5.75236e-188
Chd3	BC	9.99435e-192	0.901424	0.365	0.121	1.80688e-187
Tuba1a	BC	4.76085e-186	0.640878	0.884	0.764	8.60713e-182
Celf4	BC	1.56086e-182	0.845512	0.393	0.14	2.82188e-178
Rimklb	BC	1.17877e-181	0.714249	0.151	0.022	2.1311e-177
Clstn3	BC	3.39574e-180	0.547978	0.102	0.008	6.13916e-176
Ptprz1	BC	4.68877e-180	0.812759	0.211	0.044	8.47683e-176
Prmt1	BC	2.16132e-176	0.809078	0.504	0.225	3.90745e-172
Sfxn1	BC	3.87952e-176	0.748975	0.167	0.028	7.01379e-172
Bex1	BC	1.48409e-171	0.793737	0.23	0.055	2.68309e-167
Gpc6	BC	1.56287e-171	0.727821	0.128	0.016	2.82551e-167
Tmem35	BC	2.77332e-171	0.685329	0.167	0.029	5.01388e-167
Flywch2	BC	1.32686e-165	0.725521	0.187	0.038	2.39884e-161
Acbd6	BC	3.71823e-165	0.756111	0.213	0.049	6.72219e-161
Tubb3	BC	7.038e-165	0.870322	0.299	0.094	1.2724e-160
Cd200	BC	1.48371e-161	0.554865	0.106	0.011	2.68239e-157
Zcchc18	BC	2.76917e-161	0.724268	0.19	0.04	5.00638e-157
Pgrmc1	BC	5.66144e-160	0.772192	0.342	0.119	1.02353e-155
Prkca	BC	4.53793e-158	0.882054	0.185	0.039	8.20412e-154
Cnih2	BC	3.64466e-157	0.538585	0.102	0.01	6.58918e-153
Sepw1	BC	1.1547e-156	0.726395	0.592	0.326	2.08758e-152
Slc25a4	BC	1.64113e-155	0.550967	0.826	0.633	2.96701e-151
Olfm1	BC	3.00439e-154	0.741216	0.269	0.079	5.43164e-150
Aplp2	BC	1.48098e-148	0.846789	0.515	0.272	2.67746e-144
Hsp90ab1	BC	1.39787e-146	0.567927	0.789	0.548	2.52722e-142
Gjd2	BC	3.13989e-146	0.622508	0.129	0.02	5.67661e-142
Hmgn3	BC	2.61836e-145	0.685127	0.489	0.234	4.73374e-141
Pcsk1n	BC	4.92598e-145	0.71864	0.34	0.124	8.90568e-141
Mpnd	BC	7.2954e-145	0.740734	0.259	0.077	1.31894e-140
Ttll7	BC	2.31155e-144	0.612507	0.105	0.013	4.17906e-140
Tmcc3	BC	1.14395e-140	0.649921	0.133	0.022	2.06814e-136
Ptma	BC	3.76452e-139	0.517442	0.79	0.593	6.80587e-135
Eef2	BC	1.31338e-138	0.591809	0.729	0.507	2.37446e-134
Klhl5	BC	2.4289e-137	0.542981	0.102	0.012	4.3912e-133
Stx7	BC	4.56113e-137	0.700743	0.22	0.06	8.24607e-133
Dab1	BC	6.90105e-137	0.717451	0.14	0.025	1.24764e-132
Ywhab	BC	4.50204e-136	0.70551	0.511	0.261	8.13924e-132
Cfl1	BC	1.54384e-133	0.617144	0.627	0.381	2.7911e-129
Scg3	BC	2.89278e-133	0.669985	0.2	0.052	5.22985e-129
Ankrd37	BC	5.88962e-133	0.665996	0.183	0.044	1.06478e-128
Rab3a	BC	3.76679e-132	0.683176	0.499	0.256	6.80998e-128
Fam69b	BC	6.47489e-132	0.575362	0.116	0.018	1.1706e-127
Fez1	BC	7.39638e-131	0.631331	0.163	0.036	1.33719e-126
Meg3	BC	6.28353e-130	0.507482	0.573	0.296	1.136e-125
Cntn1	BC	5.01187e-129	0.706463	0.178	0.043	9.06096e-125
Ckb	BC	4.29727e-127	0.411909	0.881	0.75	7.76903e-123
Tubb2b	BC	7.74103e-126	0.701128	0.348	0.141	1.3995e-121
Pcdh9	BC	1.33362e-125	0.723763	0.152	0.033	2.41105e-121
Pafah1b3	BC	2.80616e-125	0.709525	0.312	0.117	5.07325e-121
Agap1	BC	2.96181e-125	0.716947	0.208	0.059	5.35465e-121
Adgrl3	BC	4.98298e-125	0.768114	0.202	0.056	9.00873e-121
Psip1	BC	8.21513e-125	0.587199	0.676	0.438	1.48521e-120
Irf2bpl	BC	5.0893e-123	0.690381	0.226	0.068	9.20094e-119
Tmod2	BC	2.3275e-122	0.653717	0.145	0.03	4.20788e-118
Enho	BC	4.19612e-122	0.586936	0.118	0.02	7.58616e-118
Map4	BC	1.23028e-121	0.629663	0.19	0.05	2.22423e-117
Afap1	BC	4.30167e-121	0.636981	0.155	0.035	7.77699e-117
Gramd1a	BC	3.15646e-120	0.591574	0.126	0.023	5.70656e-116
Uqcc2	BC	1.52562e-119	0.674997	0.342	0.14	2.75817e-115
Zmiz1	BC	6.98123e-119	0.627899	0.17	0.042	1.26214e-114
Smarcd1	BC	3.21818e-118	0.731699	0.297	0.113	5.81815e-114
Psme1	BC	4.35232e-118	0.616555	0.147	0.032	7.86856e-114
Map6	BC	2.23959e-117	0.576996	0.107	0.017	4.04895e-113
Phyhipl	BC	5.50928e-117	0.585734	0.121	0.022	9.96022e-113
Adgrb3	BC	8.4933e-117	0.598363	0.119	0.021	1.5355e-112
Khdrbs3	BC	8.58058e-117	0.56886	0.149	0.033	1.55128e-112
Atpif1	BC	1.73047e-115	0.545477	0.686	0.461	3.12853e-111
Slc22a17	BC	8.85584e-115	0.638354	0.207	0.061	1.60105e-110
Frmd4a	BC	5.90232e-114	0.600168	0.172	0.044	1.06708e-109
Ndn	BC	2.17755e-113	0.671655	0.324	0.131	3.9368e-109
Lasp1	BC	1.38904e-112	0.503431	0.11	0.019	2.51124e-108
Chga	BC	2.03933e-112	0.579986	0.189	0.052	3.6869e-108
Prmt2	BC	2.56559e-112	0.613477	0.165	0.042	4.63833e-108
Rundc3a	BC	4.03142e-110	0.647474	0.232	0.076	7.2884e-106
Klc1	BC	4.89675e-109	0.641757	0.323	0.131	8.85284e-105
Vdac1	BC	2.05146e-107	0.648969	0.521	0.303	3.70883e-103
Gnas	BC	2.47556e-106	0.509287	0.71	0.494	4.47557e-102
Gpi1	BC	8.13051e-104	0.67897	0.366	0.168	1.46991e-99
Plppr3	BC	1.62923e-103	0.530289	0.102	0.018	2.94548e-99
Ank3	BC	6.1466e-103	0.653844	0.221	0.074	1.11124e-98
Gdap1	BC	1.07756e-102	0.593184	0.132	0.03	1.94812e-98
Ptms	BC	5.45913e-102	0.500602	0.73	0.523	9.86956e-98
Tsn	BC	2.03156e-101	0.586581	0.548	0.323	3.67285e-97
Ldb2	BC	2.54016e-100	0.569998	0.102	0.018	4.59235e-96
Gabrb3	BC	5.90474e-99	0.554114	0.129	0.029	1.06752e-94
Klhl8	BC	1.28636e-98	0.523162	0.112	0.022	2.32561e-94
Ap1s1	BC	5.65531e-98	0.538371	0.127	0.029	1.02242e-93
Cacna2d1	BC	1.28737e-96	0.578101	0.113	0.023	2.32744e-92
Actb	BC	2.30884e-95	0.469672	0.829	0.648	4.17416e-91
Gm26917	BC	2.98268e-95	0.674062	0.385	0.192	5.39238e-91
Wscd1	BC	8.58233e-95	0.585659	0.153	0.041	1.5516e-90
Pcbp3	BC	6.88578e-93	0.585527	0.36	0.168	1.24488e-88
Tsc22d1	BC	3.02836e-92	0.581307	0.383	0.187	5.47497e-88
Zeb2	BC	4.01375e-92	0.613972	0.222	0.08	7.25646e-88
Haghl	BC	5.43636e-92	0.588177	0.228	0.082	9.8284e-88
Rpap3	BC	8.88107e-90	0.549668	0.181	0.057	1.60561e-85
Clip3	BC	4.95746e-89	0.52916	0.15	0.042	8.96258e-85
Tcf4	BC	3.29558e-86	0.495987	0.445	0.237	5.95808e-82
Zfp428	BC	4.54416e-86	0.576215	0.284	0.121	8.21539e-82
Hmgb3	BC	1.21998e-85	0.524889	0.429	0.227	2.2056e-81
Snap47	BC	1.45268e-85	0.574995	0.178	0.057	2.62631e-81
Atxn7l3b	BC	1.80013e-85	0.504254	0.741	0.555	3.25445e-81
Basp1	BC	1.80123e-84	0.565352	0.261	0.108	3.25645e-80
Gdi1	BC	2.6284e-82	0.542219	0.285	0.124	4.75189e-78
Aes	BC	2.95253e-82	0.55742	0.317	0.146	5.33787e-78
Cygb	BC	4.39109e-82	0.518954	0.116	0.028	7.93866e-78
Prkaca	BC	2.18538e-79	0.557213	0.214	0.081	3.95094e-75
Gm11808	BC	2.55359e-78	0.581367	0.406	0.223	4.61663e-74
Otx2os1	BC	6.16399e-77	0.425889	0.101	0.023	1.11439e-72
Zfp385b	BC	8.32191e-76	0.555845	0.296	0.137	1.50452e-71
Pja1	BC	1.81563e-75	0.529607	0.207	0.079	3.28248e-71
Fbxw7	BC	2.84767e-75	0.579303	0.201	0.076	5.14831e-71
Cnn3	BC	2.8556e-74	0.474513	0.288	0.129	5.16264e-70
Tspyl4	BC	5.79305e-73	0.551624	0.185	0.068	1.04733e-68
Sv2a	BC	1.0903e-72	0.529738	0.15	0.048	1.97116e-68
Zwint	BC	1.18084e-72	0.550975	0.277	0.126	2.13483e-68
Soga3	BC	1.23035e-71	0.558332	0.197	0.076	2.22435e-67
Maged1	BC	1.27784e-70	0.520052	0.4	0.224	2.3102e-66
Anp32a	BC	3.24233e-70	0.510293	0.465	0.282	5.86181e-66
Nrep	BC	7.4921e-70	0.539146	0.417	0.238	1.3545e-65
Bex4	BC	3.21602e-69	0.466379	0.138	0.043	5.81423e-65
Adgrl1	BC	7.58038e-69	0.494552	0.112	0.031	1.37046e-64
Sub1	BC	8.25836e-69	0.43659	0.582	0.396	1.49303e-64
Evl	BC	1.38546e-67	0.458997	0.235	0.099	2.50478e-63
Dcaf7	BC	1.84308e-67	0.518562	0.163	0.058	3.33211e-63
Tram1l1	BC	1.31173e-66	0.46751	0.116	0.033	2.37147e-62
Rcor2	BC	1.66863e-65	0.498768	0.134	0.043	3.01671e-61
Ybx1	BC	2.61029e-65	0.31566	0.817	0.694	4.71915e-61
Wdr6	BC	1.08031e-64	0.484967	0.181	0.07	1.95309e-60
Fkbp4	BC	1.48481e-64	0.494417	0.393	0.223	2.68439e-60
Usp50	BC	3.70192e-64	0.599859	0.218	0.096	6.69271e-60
Eif5	BC	5.87212e-64	0.480325	0.456	0.277	1.06162e-59
Tsc22d3	BC	1.26015e-63	0.463965	0.16	0.058	2.27822e-59
Gprasp1	BC	1.99265e-63	0.453063	0.107	0.03	3.60251e-59
Dynlrb1	BC	4.93952e-63	0.456782	0.499	0.32	8.93017e-59
Rab3ip	BC	1.48994e-62	0.45793	0.159	0.058	2.69366e-58
Gprasp2	BC	8.27527e-62	0.428495	0.103	0.028	1.49609e-57
Bnip3	BC	1.68123e-59	0.479381	0.195	0.081	3.0395e-55
Rgs16	BC	1.83288e-59	0.439389	0.104	0.03	3.31367e-55
Fubp1	BC	2.61106e-59	0.485015	0.445	0.276	4.72053e-55
Atxn10	BC	2.20671e-58	0.482356	0.292	0.149	3.9895e-54
Ube2e3	BC	2.26939e-58	0.433989	0.543	0.375	4.10284e-54
Calm3	BC	9.4483e-58	0.452194	0.401	0.236	1.70816e-53
Kbtbd11	BC	1.34504e-57	0.497169	0.144	0.052	2.43169e-53
Atp6v1f	BC	1.87103e-57	0.469722	0.423	0.257	3.38263e-53
Npm1	BC	4.09988e-57	0.382489	0.493	0.309	7.41217e-53
Macf1	BC	1.45338e-56	0.485864	0.207	0.092	2.62757e-52
Syt1	BC	4.67348e-56	0.450168	0.453	0.289	8.44918e-52
Rev3l	BC	1.03966e-55	0.456427	0.121	0.04	1.8796e-51
Kif1a	BC	2.06515e-55	0.501508	0.211	0.095	3.73359e-51
Sh3bgrl	BC	2.44511e-55	0.418685	0.115	0.037	4.42051e-51
Camk1	BC	2.07061e-54	0.421357	0.128	0.044	3.74345e-50
Map1lc3a	BC	6.4225e-54	0.4402	0.395	0.236	1.16112e-49
A930011G23Rik	BC	7.60985e-54	0.424747	0.11	0.035	1.37578e-49
Chd4	BC	9.14578e-54	0.456586	0.364	0.212	1.65346e-49
Stip1	BC	1.69063e-53	0.450515	0.177	0.074	3.05649e-49
Usp22	BC	1.76512e-53	0.450851	0.151	0.058	3.19117e-49
B230219D22Rik	BC	2.0506e-53	0.508686	0.312	0.172	3.70727e-49
Gstm5	BC	3.51585e-53	0.319078	0.285	0.143	6.3563e-49
Csnk1e	BC	5.76555e-52	0.450573	0.264	0.135	1.04235e-47
Ywhag	BC	1.23441e-51	0.407795	0.147	0.056	2.23169e-47
Serinc1	BC	5.60533e-51	0.429721	0.398	0.242	1.01339e-46
Wdr89	BC	9.98373e-51	0.46614	0.518	0.362	1.80496e-46
Fibp	BC	1.71255e-50	0.434363	0.194	0.086	3.09613e-46
Cask	BC	5.10091e-49	0.401352	0.111	0.038	9.22194e-45
Pacsin1	BC	6.99608e-49	0.442172	0.136	0.052	1.26482e-44
Chd3os	BC	7.94117e-49	0.449503	0.144	0.057	1.43568e-44
Scg5	BC	8.98323e-49	0.411914	0.471	0.314	1.62408e-44
Hnrnpab	BC	3.48597e-48	0.422557	0.375	0.225	6.30229e-44
Tcaf1	BC	3.92529e-48	0.425138	0.156	0.065	7.09654e-44
Cmas	BC	3.9368e-48	0.399854	0.158	0.065	7.11735e-44
Fam213b	BC	1.32069e-47	0.410663	0.122	0.045	2.38767e-43
Emc10	BC	1.40552e-47	0.404096	0.191	0.087	2.54104e-43
Coprs	BC	2.58219e-47	0.409011	0.129	0.049	4.66835e-43
Ppme1	BC	2.82398e-47	0.435491	0.134	0.052	5.10547e-43
Otx2	BC	3.01165e-47	0.279743	0.685	0.505	5.44477e-43
Rogdi	BC	3.86843e-47	0.452785	0.207	0.099	6.99374e-43
Hdac2	BC	6.28775e-47	0.421715	0.33	0.189	1.13676e-42
Cacna2d4	BC	9.65069e-47	0.420489	0.161	0.068	1.74475e-42
Ppp2r1a	BC	3.45025e-46	0.448692	0.219	0.107	6.23771e-42
Mrfap1	BC	7.20285e-46	0.390057	0.493	0.347	1.3022e-41
Mex3a	BC	3.10834e-45	0.428018	0.129	0.05	5.61956e-41
Ywhae	BC	9.60399e-45	0.315774	0.714	0.587	1.73631e-40
Ensa	BC	1.16885e-44	0.373991	0.199	0.093	2.11316e-40
Rtf1	BC	1.52431e-44	0.402463	0.399	0.255	2.75579e-40
Ckap4	BC	2.3184e-44	0.432969	0.177	0.081	4.19144e-40
Bscl2	BC	3.64311e-44	0.407492	0.111	0.04	6.58638e-40
Arpc1a	BC	4.94891e-44	0.42794	0.285	0.158	8.94713e-40
Ccdc88a	BC	5.18585e-44	0.43061	0.229	0.118	9.3755e-40
Praf2	BC	1.54761e-43	0.306667	0.102	0.035	2.79792e-39
Prkd3	BC	1.72091e-43	0.39297	0.117	0.044	3.11123e-39
Tmem215	BC	1.73284e-43	0.440251	0.235	0.121	3.1328e-39
Commd3	BC	4.27509e-43	0.408206	0.279	0.154	7.72894e-39
Sbk1	BC	1.01613e-42	0.392944	0.14	0.058	1.83705e-38
Dpysl2	BC	1.04546e-42	0.410062	0.178	0.083	1.89008e-38
Trappc6a	BC	2.38785e-42	0.39895	0.233	0.121	4.31699e-38
Hnrnpd	BC	3.35662e-42	0.438955	0.279	0.158	6.06844e-38
Pnisr	BC	3.40777e-42	0.365868	0.603	0.457	6.1609e-38
2210016L21Rik	BC	3.69511e-42	0.420839	0.231	0.12	6.6804e-38
Flywch1	BC	7.43844e-42	0.404847	0.145	0.062	1.3448e-37
Dcakd	BC	1.46969e-41	0.391278	0.151	0.066	2.65706e-37
Cdk4	BC	5.35979e-41	0.394341	0.318	0.189	9.68996e-37
Sh3bgrl3	BC	1.53267e-40	0.39606	0.193	0.094	2.77091e-36
Ftl1	BC	2.08282e-40	0.323304	0.707	0.641	3.76554e-36
Npdc1	BC	3.45061e-40	0.401596	0.225	0.117	6.23836e-36
Pea15a	BC	3.46009e-40	0.386505	0.424	0.283	6.2555e-36
Tspan13	BC	5.47418e-40	0.419723	0.31	0.186	9.89678e-36
Mapk8ip1	BC	5.61257e-40	0.387604	0.195	0.096	1.0147e-35
Cmip	BC	6.77469e-40	0.414019	0.104	0.039	1.2248e-35
Pfkl	BC	3.23387e-39	0.393789	0.209	0.106	5.84652e-35
Pabpn1	BC	4.81694e-39	0.414358	0.222	0.118	8.70855e-35
Nedd8	BC	6.07554e-39	0.350221	0.5	0.357	1.0984e-34
Midn	BC	1.01935e-38	0.369656	0.107	0.041	1.84287e-34
Ezh2	BC	1.21459e-38	0.413713	0.258	0.145	2.19586e-34
Smim14	BC	1.38037e-38	0.395101	0.241	0.132	2.49558e-34
Cadm3	BC	1.79828e-38	0.405601	0.142	0.063	3.25111e-34
Brk1	BC	2.09716e-38	0.387546	0.238	0.129	3.79145e-34
Apba2	BC	3.81056e-38	0.385867	0.126	0.052	6.8891e-34
Psmg4	BC	4.67913e-38	0.395523	0.212	0.111	8.4594e-34
Mllt4	BC	7.70024e-38	0.416613	0.153	0.071	1.39213e-33
Dnajc7	BC	1.3934e-37	0.393525	0.305	0.183	2.51914e-33
Sqstm1	BC	1.50292e-37	0.364002	0.142	0.063	2.71713e-33
Rpl15	BC	1.6023e-37	0.351993	0.235	0.126	2.89679e-33
Bsg	BC	2.14296e-37	0.318102	0.548	0.41	3.87426e-33
Tbcb	BC	2.39055e-37	0.378635	0.26	0.146	4.32188e-33
Ahsa2	BC	2.918e-37	0.343428	0.124	0.052	5.27546e-33
Cbx6	BC	4.11918e-37	0.365095	0.104	0.04	7.44706e-33
Gna11	BC	4.13603e-37	0.395588	0.108	0.042	7.47753e-33
Alyref2	BC	9.31367e-37	0.378908	0.104	0.04	1.68382e-32
Hdgfrp3	BC	1.03799e-36	0.435169	0.265	0.154	1.87659e-32
Uba1	BC	1.49103e-36	0.368005	0.182	0.09	2.69563e-32
Vamp7	BC	2.46338e-36	0.332047	0.114	0.046	4.45354e-32
Parp6	BC	3.00415e-36	0.369306	0.141	0.063	5.43121e-32
Cdc42	BC	3.94851e-36	0.329732	0.499	0.359	7.13852e-32
Snrpd1	BC	5.54693e-36	0.373338	0.309	0.187	1.00283e-31
Cct5	BC	5.80267e-36	0.349604	0.369	0.237	1.04907e-31
Rere	BC	5.90039e-36	0.389289	0.163	0.079	1.06673e-31
Drap1	BC	7.7055e-36	0.367292	0.21	0.111	1.39308e-31
Rps26	BC	7.99862e-36	0.291807	0.622	0.499	1.44607e-31
Smarca4	BC	2.33711e-35	0.392144	0.25	0.143	4.22526e-31
Blcap	BC	2.61392e-35	0.363189	0.141	0.064	4.72571e-31
2310033P09Rik	BC	3.56655e-35	0.384824	0.124	0.053	6.44796e-31
Mycbp2	BC	6.0116e-35	0.407024	0.261	0.153	1.08684e-30
Gabbr1	BC	2.36727e-34	0.347967	0.104	0.041	4.27978e-30
Ttyh1	BC	4.15395e-34	0.328021	0.265	0.153	7.50993e-30
Serf1	BC	4.72107e-34	0.361171	0.252	0.145	8.53522e-30
Sars	BC	6.65255e-34	0.353114	0.2	0.104	1.20271e-29
Rbm4b	BC	6.78899e-34	0.377807	0.258	0.15	1.22738e-29
Rnf165	BC	7.3067e-34	0.35772	0.125	0.055	1.32098e-29
Anapc5	BC	8.72019e-34	0.355026	0.224	0.123	1.57652e-29
Srrm4	BC	1.1286e-33	0.359371	0.424	0.296	2.04039e-29
Trim32	BC	1.83019e-33	0.333239	0.107	0.044	3.30879e-29
Mrps5	BC	1.92269e-33	0.353384	0.218	0.119	3.47603e-29
Rrp1	BC	3.4667e-33	0.390074	0.328	0.21	6.26746e-29
Eif4e	BC	8.27569e-33	0.357678	0.238	0.135	1.49616e-28
Dnaja1	BC	8.65914e-33	0.35569	0.31	0.192	1.56549e-28
Zfp580	BC	2.42558e-32	0.355068	0.126	0.057	4.38521e-28
Cct7	BC	2.4592e-32	0.338	0.378	0.25	4.44599e-28
Gm16286	BC	5.80296e-32	0.340909	0.147	0.071	1.04912e-27
PISD	BC	5.98975e-32	0.341128	0.119	0.053	1.08289e-27
Cdc37	BC	8.21234e-32	0.374012	0.246	0.143	1.48471e-27
Hn1	BC	9.89609e-32	0.293074	0.296	0.18	1.78911e-27
Kdm6b	BC	2.21103e-31	0.381183	0.2	0.111	3.99732e-27
Dlgap4	BC	3.59234e-31	0.385273	0.15	0.075	6.49459e-27
Capns1	BC	3.78583e-31	0.297536	0.118	0.052	6.8444e-27
Rp9	BC	4.55082e-31	0.361741	0.197	0.108	8.22743e-27
Tmem57	BC	5.45535e-31	0.367984	0.168	0.087	9.86273e-27
Rcn2	BC	6.41848e-31	0.305387	0.229	0.129	1.1604e-26
Mapre2	BC	6.61742e-31	0.361448	0.143	0.069	1.19636e-26
Ndufv3	BC	6.65018e-31	0.250895	0.659	0.538	1.20229e-26
Tpm3	BC	6.80311e-31	0.275054	0.102	0.042	1.22993e-26
Btbd17	BC	7.13191e-31	0.339494	0.115	0.051	1.28938e-26
App	BC	1.09202e-30	0.342963	0.139	0.067	1.97427e-26
Lypla2	BC	1.28744e-30	0.323215	0.111	0.048	2.32756e-26
Epha5	BC	1.93484e-30	0.347649	0.368	0.247	3.49799e-26
Ube3a	BC	2.32209e-30	0.355633	0.34	0.225	4.19811e-26
Ahcyl2	BC	2.97098e-30	0.361469	0.105	0.045	5.37124e-26
Impdh2	BC	3.59741e-30	0.315944	0.129	0.06	6.50377e-26
Btbd2	BC	4.33092e-30	0.314841	0.121	0.055	7.82987e-26
2700094K13Rik	BC	5.08927e-30	0.347791	0.231	0.134	9.20089e-26
Ap2s1	BC	7.34235e-30	0.328609	0.267	0.16	1.32742e-25
Cct8	BC	8.71807e-30	0.334611	0.291	0.181	1.57614e-25
Polr2m	BC	1.84253e-29	0.319772	0.304	0.191	3.33112e-25
Ip6k2	BC	2.81416e-29	0.356041	0.231	0.137	5.08772e-25
Cltb	BC	4.92835e-29	0.267496	0.386	0.262	8.90996e-25
Bcl9	BC	5.05931e-29	0.323921	0.107	0.047	9.14672e-25
Trim35	BC	5.39328e-29	0.339946	0.138	0.067	9.75052e-25
Matr3	BC	5.49842e-29	0.340534	0.378	0.257	9.9406e-25
Srpk2	BC	6.42503e-29	0.350381	0.332	0.218	1.16158e-24
Pitpna	BC	6.54469e-29	0.329419	0.158	0.081	1.18321e-24
H2-Ke6	BC	7.43051e-29	0.340687	0.186	0.102	1.34336e-24
Ptprs	BC	1.21785e-28	0.338916	0.206	0.117	2.20175e-24
Nono	BC	1.73378e-28	0.331782	0.237	0.14	3.1345e-24
Ctbp1	BC	1.93769e-28	0.34409	0.301	0.195	3.50315e-24
Sms	BC	2.15748e-28	0.350897	0.131	0.063	3.9005e-24
Gtf2h5	BC	2.33644e-28	0.342538	0.308	0.199	4.22404e-24
Phpt1	BC	3.42798e-28	0.30378	0.374	0.253	6.19745e-24
Micu1	BC	3.90647e-28	0.31724	0.161	0.083	7.0625e-24
Bmi1	BC	4.02148e-28	0.315476	0.103	0.045	7.27043e-24
Sfpq	BC	4.65933e-28	0.284286	0.427	0.3	8.4236e-24
Dynll2	BC	5.19096e-28	0.364676	0.29	0.185	9.38473e-24
Fus	BC	5.83271e-28	0.333219	0.391	0.276	1.05449e-23
Atp2b1	BC	8.50215e-28	0.482599	0.368	0.268	1.5371e-23
Fam220a	BC	8.80835e-28	0.342858	0.134	0.066	1.59246e-23
Dnajb6	BC	1.03015e-27	0.362455	0.209	0.122	1.86242e-23
Rpl26	BC	1.20419e-27	0.348573	0.296	0.196	2.17706e-23
Atp6ap1	BC	1.46163e-27	0.336159	0.212	0.121	2.64248e-23
Fam114a2	BC	1.71562e-27	0.385253	0.32	0.217	3.10166e-23
Cdk5r1	BC	2.23373e-27	0.344486	0.124	0.06	4.03837e-23
Mien1	BC	2.32802e-27	0.341071	0.247	0.15	4.20882e-23
Tkt	BC	2.77897e-27	0.335995	0.162	0.086	5.0241e-23
Smarcc2	BC	3.73326e-27	0.351073	0.125	0.061	6.74936e-23
G3bp2	BC	3.81558e-27	0.337867	0.302	0.198	6.89819e-23
Hnrnpa3	BC	4.56333e-27	0.30713	0.176	0.096	8.25004e-23
Fopnl	BC	4.88952e-27	0.298185	0.185	0.102	8.83976e-23
Pqbp1	BC	6.36589e-27	0.290697	0.119	0.056	1.15089e-22
Snap91	BC	9.38725e-27	0.323701	0.146	0.075	1.69712e-22
Ttc4	BC	1.03248e-26	0.332239	0.122	0.059	1.86661e-22
Sptan1	BC	1.03755e-26	0.300026	0.141	0.072	1.87578e-22
Rpl7l1	BC	1.0775e-26	0.304754	0.147	0.075	1.94801e-22
Tox	BC	1.12332e-26	0.335339	0.142	0.073	2.03086e-22
Tcf25	BC	1.139e-26	0.343229	0.348	0.237	2.0592e-22
Comt	BC	1.20618e-26	0.372228	0.182	0.103	2.18066e-22
Serbp1	BC	2.44903e-26	0.296426	0.516	0.403	4.42759e-22
Alg2	BC	2.50793e-26	0.29305	0.13	0.064	4.53409e-22
2210013O21Rik	BC	3.06021e-26	0.300336	0.113	0.053	5.53255e-22
C1d	BC	3.88981e-26	0.311915	0.337	0.227	7.03239e-22
Cfdp1	BC	4.29162e-26	0.285823	0.255	0.156	7.75882e-22
Hmgn5	BC	7.89231e-26	0.324707	0.11	0.052	1.42685e-21
Anapc11	BC	8.11539e-26	0.321447	0.293	0.189	1.46718e-21
Prkar1a	BC	8.95235e-26	0.313034	0.276	0.176	1.6185e-21
Psma5	BC	1.14989e-25	0.300947	0.258	0.159	2.07889e-21
Akr1a1	BC	1.4739e-25	0.291887	0.418	0.301	2.66466e-21
Cuedc2	BC	1.54459e-25	0.29401	0.243	0.147	2.79246e-21
Acot7	BC	1.68507e-25	0.317072	0.107	0.05	3.04644e-21
Fkbp3	BC	1.90851e-25	0.281169	0.389	0.274	3.45039e-21
Ube2e1	BC	2.38326e-25	0.272392	0.241	0.146	4.30869e-21
Igsf21	BC	2.59623e-25	0.314848	0.206	0.12	4.69372e-21
Ier3ip1	BC	2.76399e-25	0.310522	0.409	0.298	4.99702e-21
Ppm1g	BC	3.59865e-25	0.291089	0.147	0.077	6.506e-21
Kdm7a	BC	3.8147e-25	0.323721	0.113	0.054	6.89659e-21
Otub1	BC	5.18277e-25	0.305873	0.172	0.095	9.36993e-21
Coa3	BC	6.7038e-25	0.341306	0.247	0.156	1.21198e-20
Pld3	BC	1.06683e-24	0.287525	0.101	0.046	1.92872e-20
Ogfr	BC	1.07577e-24	0.295534	0.124	0.061	1.94488e-20
Fam49b	BC	1.13268e-24	0.294679	0.15	0.08	2.04777e-20
Cyth2	BC	1.98484e-24	0.314448	0.225	0.137	3.5884e-20
Huwe1	BC	2.01645e-24	0.312184	0.215	0.129	3.64554e-20
Sh3gl2	BC	3.28539e-24	0.284082	0.127	0.064	5.93965e-20
Zfp385a	BC	3.43602e-24	0.290886	0.276	0.177	6.21197e-20
Peli1	BC	3.65158e-24	0.337929	0.186	0.109	6.6017e-20
Rnps1	BC	4.49712e-24	0.258927	0.105	0.049	8.13034e-20
Usp14	BC	6.14433e-24	0.298931	0.133	0.068	1.11083e-19
Prkra	BC	8.35817e-24	0.299706	0.128	0.066	1.51107e-19
Six3	BC	8.56384e-24	0.341001	0.246	0.157	1.54826e-19
Cox19	BC	8.64114e-24	0.27887	0.119	0.059	1.56223e-19
Ccdc124	BC	8.79379e-24	0.290387	0.17	0.095	1.58983e-19
Myl12b	BC	1.1166e-23	0.283615	0.202	0.119	2.0187e-19
Sgta	BC	1.77124e-23	0.302885	0.234	0.145	3.20223e-19
Magohb	BC	1.86069e-23	0.267092	0.111	0.053	3.36395e-19
Copg1	BC	1.92488e-23	0.28096	0.122	0.061	3.47999e-19
Pa2g4	BC	2.06127e-23	0.315213	0.189	0.111	3.72658e-19
Psmd13	BC	2.30043e-23	0.307683	0.167	0.094	4.15895e-19
Narf	BC	4.30056e-23	0.319327	0.11	0.054	7.77497e-19
Nabp2	BC	6.12008e-23	0.313085	0.165	0.093	1.10645e-18
Stx12	BC	6.59815e-23	0.281499	0.18	0.103	1.19288e-18
Nudcd3	BC	7.37048e-23	0.291349	0.159	0.089	1.33251e-18
Ntmt1	BC	8.22394e-23	0.260944	0.114	0.057	1.48681e-18
Brd9	BC	1.07473e-22	0.313507	0.134	0.071	1.943e-18
Caprin1	BC	1.2765e-22	0.271035	0.162	0.091	2.30779e-18
Svbp	BC	1.30251e-22	0.286577	0.171	0.098	2.35481e-18
Eif1b	BC	1.61597e-22	0.284857	0.328	0.226	2.92151e-18
Mycn	BC	1.95159e-22	0.314703	0.17	0.098	3.52828e-18
Taf1d	BC	2.4172e-22	0.303679	0.153	0.085	4.37006e-18
Psmd6	BC	3.55159e-22	0.304893	0.212	0.13	6.42092e-18
Uchl3	BC	3.74184e-22	0.274151	0.138	0.074	6.76488e-18
Rab11b	BC	4.27922e-22	0.30883	0.244	0.156	7.73641e-18
Apex1	BC	6.64863e-22	0.291393	0.156	0.088	1.20201e-17
Actr1a	BC	7.08758e-22	0.279627	0.129	0.068	1.28136e-17
Mrpl52	BC	7.77058e-22	0.256656	0.252	0.16	1.40484e-17
Rpl36al	BC	7.78711e-22	0.315538	0.209	0.13	1.40783e-17
Gsk3b	BC	1.66269e-21	0.296627	0.412	0.309	3.00598e-17
BC034090	BC	2.63514e-21	0.296702	0.114	0.059	4.76407e-17
Hsbp1	BC	2.86971e-21	0.273568	0.489	0.379	5.18815e-17
Brd2	BC	3.05986e-21	0.309494	0.191	0.117	5.53192e-17
Snrpa	BC	3.43735e-21	0.255509	0.131	0.069	6.21439e-17
Rps27rt	BC	3.70013e-21	0.325525	0.266	0.178	6.68946e-17
Atp6v0a1	BC	5.13233e-21	0.27253	0.118	0.061	9.27874e-17
Syt11	BC	5.16877e-21	0.257628	0.166	0.096	9.34462e-17
Epn1	BC	5.25382e-21	0.275167	0.125	0.066	9.49837e-17
Dbnl	BC	5.29402e-21	0.274125	0.115	0.059	9.57106e-17
Glrx3	BC	5.36762e-21	0.271982	0.197	0.119	9.70411e-17
Rbbp4	BC	5.57425e-21	0.279133	0.336	0.236	1.00777e-16
Arpc4	BC	6.97245e-21	0.266433	0.149	0.083	1.26055e-16
Negr1	BC	7.04761e-21	0.299173	0.156	0.089	1.27414e-16
Atrx	BC	7.58239e-21	0.278461	0.319	0.224	1.37082e-16
Tia1	BC	8.2687e-21	0.264075	0.422	0.312	1.4949e-16
Eif2s2	BC	1.11583e-20	0.317344	0.404	0.307	2.0173e-16
Pomp	BC	1.56003e-20	0.261743	0.384	0.279	2.82037e-16
Psmd14	BC	1.59116e-20	0.274673	0.176	0.105	2.87665e-16
Arl2	BC	1.72239e-20	0.278342	0.111	0.057	3.11392e-16
Zfos1	BC	2.5385e-20	0.308616	0.244	0.161	4.58935e-16
Arglu1	BC	2.76167e-20	0.318052	0.313	0.222	4.99283e-16
Mbd3	BC	3.03501e-20	0.283977	0.246	0.162	5.48699e-16
Nop56	BC	3.98685e-20	0.30305	0.121	0.065	7.20783e-16
Dda1	BC	7.31507e-20	0.294076	0.174	0.104	1.32249e-15
Smarcb1	BC	7.63756e-20	0.294695	0.237	0.155	1.38079e-15
Oaz2	BC	9.814e-20	0.284171	0.222	0.142	1.77427e-15
Mapk8	BC	9.88568e-20	0.308641	0.156	0.091	1.78723e-15
Trim28	BC	1.0794e-19	0.269289	0.191	0.117	1.95145e-15
Rab5c	BC	1.38835e-19	0.281939	0.171	0.102	2.51001e-15
Pja2	BC	1.60249e-19	0.295129	0.176	0.107	2.89714e-15
Arf5	BC	1.62913e-19	0.280937	0.464	0.366	2.94531e-15
Itfg1	BC	1.71614e-19	0.291536	0.171	0.103	3.1026e-15
Sptbn1	BC	2.30034e-19	0.274656	0.163	0.097	4.15879e-15
Gabarapl1	BC	2.35007e-19	0.271185	0.114	0.061	4.24869e-15
Hcfc1r1	BC	2.47072e-19	0.269728	0.169	0.101	4.46681e-15
Cnrip1	BC	2.91831e-19	0.250866	0.341	0.244	5.27601e-15
2310036O22Rik	BC	5.53115e-19	0.274402	0.305	0.215	9.99977e-15
Rabl6	BC	5.77776e-19	0.279022	0.119	0.064	1.04456e-14
Vamp2	BC	9.40298e-19	0.268325	0.339	0.244	1.69996e-14
Vps72	BC	1.1637e-18	0.261383	0.168	0.101	2.10385e-14
Tgs1	BC	1.23965e-18	0.305088	0.139	0.08	2.24116e-14
Gdpd1	BC	1.43955e-18	0.251401	0.186	0.115	2.60256e-14
Napb	BC	2.13783e-18	0.255372	0.149	0.087	3.86498e-14
Zfp30	BC	2.63517e-18	0.290127	0.108	0.058	4.76412e-14
Sde2	BC	3.73005e-18	0.298201	0.188	0.119	6.74356e-14
Dnajc8	BC	3.92265e-18	0.278089	0.379	0.284	7.09176e-14
Ppp1r11	BC	4.23453e-18	0.282677	0.217	0.142	7.65561e-14
Prrc2b	BC	4.2768e-18	0.265917	0.139	0.08	7.73202e-14
Zfp512	BC	4.40041e-18	0.280864	0.154	0.092	7.95551e-14
Mtch1	BC	1.07055e-17	0.253172	0.282	0.195	1.93545e-13
Gm26735	BC	1.32925e-17	0.25933	0.102	0.054	2.40315e-13
Tceal8	BC	1.86595e-17	0.26315	0.203	0.132	3.37346e-13
Amn1	BC	1.97372e-17	0.290871	0.181	0.114	3.56829e-13
Fuca1	BC	2.37111e-17	0.267954	0.134	0.078	4.28674e-13
Fam50a	BC	2.47205e-17	0.266688	0.11	0.06	4.46922e-13
Pdap1	BC	3.06871e-17	0.25444	0.399	0.304	5.54792e-13
Tonsl	BC	3.15922e-17	0.252832	0.31	0.221	5.71156e-13
Blmh	BC	4.79822e-17	0.253723	0.183	0.115	8.67471e-13
Rexo2	BC	5.44104e-17	0.253775	0.123	0.07	9.83686e-13
Timm8b	BC	5.65467e-17	0.26964	0.43	0.342	1.02231e-12
Exoc3	BC	6.30686e-17	0.269287	0.133	0.078	1.14022e-12
Ythdf2	BC	6.49925e-17	0.292032	0.149	0.091	1.175e-12
Xrn2	BC	1.11863e-16	0.261183	0.214	0.141	2.02238e-12
Psmd3	BC	1.37447e-16	0.28375	0.146	0.088	2.48491e-12
Kcne1l	BC	1.52294e-16	0.281143	0.119	0.068	2.75333e-12
Adh5	BC	1.59159e-16	0.274173	0.195	0.127	2.87744e-12
Psmd12	BC	2.13774e-16	0.27367	0.18	0.115	3.86482e-12
Cox7a2l	BC	2.51142e-16	0.261251	0.393	0.303	4.54039e-12
Cox20	BC	3.57319e-16	0.253931	0.286	0.203	6.45997e-12
Mxd4	BC	4.14562e-16	0.279497	0.144	0.088	7.49487e-12
Ppp2ca	BC	6.40241e-16	0.253722	0.276	0.197	1.15749e-11
Dusp26	BC	9.33705e-16	0.297985	0.114	0.066	1.68805e-11
Cops6	BC	9.66213e-16	0.252062	0.258	0.179	1.74682e-11
Kdm1a	BC	9.93836e-16	0.262608	0.181	0.117	1.79676e-11
Tomm70a	BC	1.03516e-15	0.253191	0.108	0.061	1.87147e-11
Clcn4	BC	1.31246e-15	0.263089	0.217	0.147	2.3728e-11
BC031181	BC	2.56451e-15	0.257095	0.355	0.271	4.63638e-11
Phf14	BC	5.33436e-15	0.260579	0.183	0.12	9.64399e-11
Ing2	BC	1.61002e-14	0.254782	0.154	0.097	2.91076e-10
Med28	BC	3.19181e-14	0.251773	0.298	0.218	5.77048e-10
Zfp326	BC	8.36773e-14	0.253253	0.197	0.134	1.5128e-09
Psmd1	BC	3.14249e-12	0.260473	0.204	0.144	5.68131e-08
Ift20	BC	6.70679e-12	0.252708	0.262	0.197	1.21252e-07
Zbtb20	BC	8.40006e-08	0.310655	0.27	0.225	0.00151865
Dbi	RPCMG	0	3.01827	0.98	0.177	0
Crym	RPCMG	0	2.92865	0.796	0.054	0
Hes1	RPCMG	0	2.79008	0.713	0.015	0
Hes5	RPCMG	0	2.6999	0.733	0.039	0
Ptn	RPCMG	0	2.63895	0.783	0.042	0
Ccnd1	RPCMG	0	2.62147	0.674	0.044	0
Sat1	RPCMG	0	2.60624	0.779	0.081	0
Apoe	RPCMG	0	2.4416	0.739	0.174	0
Rlbp1	RPCMG	0	2.43605	0.573	0.029	0
Id3	RPCMG	0	2.38864	0.533	0.018	0
Slc1a3	RPCMG	0	2.36618	0.643	0.037	0
Sparc	RPCMG	0	2.26603	0.504	0.034	0
Dapl1	RPCMG	0	2.23944	0.553	0.033	0
Ndufa4l2	RPCMG	0	2.13339	0.494	0.022	0
Acsl3	RPCMG	0	2.0516	0.697	0.085	0
Dkk3	RPCMG	0	2.04672	0.544	0.025	0
Cp	RPCMG	0	2.04617	0.519	0.013	0
Espn	RPCMG	0	2.04535	0.538	0.021	0
Id2	RPCMG	0	1.98234	0.441	0.014	0
Id1	RPCMG	0	1.93101	0.42	0.019	0
Cd9	RPCMG	0	1.87612	0.449	0.017	0
Cenpf	RPCMG	0	1.86514	0.219	0.004	0
Gpr37	RPCMG	0	1.85243	0.42	0.018	0
Col9a1	RPCMG	0	1.83938	0.351	0.009	0
Gnai2	RPCMG	0	1.82714	0.641	0.089	0
Cyr61	RPCMG	0	1.81274	0.221	0.011	0
Glul	RPCMG	0	1.79823	0.479	0.072	0
E130114P18Rik	RPCMG	0	1.77699	0.435	0.016	0
Top2a	RPCMG	0	1.77309	0.222	0.002	0
Zfp36l1	RPCMG	0	1.76723	0.433	0.014	0
Vim	RPCMG	0	1.74525	0.423	0.023	0
Mfge8	RPCMG	0	1.72651	0.309	0.031	0
Prss23	RPCMG	0	1.69285	0.378	0.009	0
Car2	RPCMG	0	1.68495	0.666	0.267	0
Eno1	RPCMG	0	1.64836	0.663	0.144	0
Gas1	RPCMG	0	1.61631	0.412	0.03	0
Prdx6	RPCMG	0	1.59852	0.501	0.073	0
Sox2	RPCMG	0	1.58418	0.351	0.011	0
Kdr	RPCMG	0	1.56333	0.346	0.011	0
Spc25	RPCMG	0	1.55842	0.254	0.003	0
Lhx2	RPCMG	0	1.54108	0.418	0.036	0
Gstm5	RPCMG	0	1.53696	0.539	0.102	0
Pfn2	RPCMG	0	1.52957	0.769	0.266	0
Pax6	RPCMG	0	1.50776	0.511	0.059	0
Ndrg2	RPCMG	0	1.50675	0.338	0.019	0
Pdpn	RPCMG	0	1.50573	0.306	0.005	0
2810417H13Rik	RPCMG	0	1.47408	0.205	0.003	0
Irx5	RPCMG	0	1.43387	0.311	0.013	0
Gpm6a	RPCMG	0	1.42678	0.528	0.105	0
Mdk	RPCMG	0	1.39399	0.41	0.05	0
Clic1	RPCMG	0	1.37498	0.331	0.022	0
Itm2a	RPCMG	0	1.37134	0.271	0.026	0
Pon2	RPCMG	0	1.37036	0.274	0.007	0
Prc1	RPCMG	0	1.36136	0.18	0.003	0
Ctnnbip1	RPCMG	0	1.34802	0.443	0.088	0
Mt1	RPCMG	0	1.34623	0.241	0.011	0
Sox9	RPCMG	0	1.33697	0.313	0.032	0
Tspan15	RPCMG	0	1.33337	0.414	0.068	0
Tagln2	RPCMG	0	1.33287	0.24	0.006	0
Ncald	RPCMG	0	1.33184	0.268	0.014	0
Cdca8	RPCMG	0	1.32034	0.191	0.005	0
Crip2	RPCMG	0	1.30028	0.277	0.014	0
Pbk	RPCMG	0	1.29549	0.181	0.001	0
Ube2c	RPCMG	0	1.29011	0.147	0.001	0
Spon1	RPCMG	0	1.2867	0.261	0.012	0
Cks2	RPCMG	0	1.25017	0.178	0.007	0
Tox3	RPCMG	0	1.2489	0.336	0.046	0
Birc5	RPCMG	0	1.24407	0.165	0.002	0
Nrarp	RPCMG	0	1.23257	0.251	0.014	0
Ccnb1	RPCMG	0	1.22881	0.149	0.001	0
Cenpa	RPCMG	0	1.22612	0.168	0.009	0
Prdx1	RPCMG	0	1.22555	0.756	0.311	0
Col2a1	RPCMG	0	1.20394	0.222	0.006	0
Marcks	RPCMG	0	1.19344	0.731	0.28	0
Scd2	RPCMG	0	1.18486	0.373	0.079	0
Syt11	RPCMG	0	1.18284	0.362	0.064	0
Notch1	RPCMG	0	1.17342	0.286	0.037	0
Arf4	RPCMG	0	1.15383	0.547	0.176	0
Tgfb2	RPCMG	0	1.15134	0.357	0.069	0
Cnp	RPCMG	0	1.13859	0.233	0.016	0
Pmepa1	RPCMG	0	1.13358	0.264	0.032	0
Metrn	RPCMG	0	1.13356	0.217	0.009	0
Tfdp2	RPCMG	0	1.13301	0.29	0.042	0
Pbxip1	RPCMG	0	1.13255	0.217	0.013	0
Car14	RPCMG	0	1.13226	0.179	0.007	0
Gstm1	RPCMG	0	1.13172	0.201	0.008	0
Tcf4	RPCMG	0	1.12534	0.627	0.207	0
Cnn3	RPCMG	0	1.1184	0.435	0.105	0
Plpp3	RPCMG	0	1.11551	0.231	0.021	0
Nfib	RPCMG	0	1.10694	0.436	0.096	0
Pak3	RPCMG	0	1.101	0.504	0.137	0
Lockd	RPCMG	0	1.09768	0.162	0.003	0
Ascl1	RPCMG	0	1.09522	0.206	0.015	0
Prdx4	RPCMG	0	1.09348	0.291	0.051	0
Nudt4	RPCMG	0	1.09294	0.284	0.044	0
Nav2	RPCMG	0	1.08873	0.225	0.016	0
Tox2	RPCMG	0	1.06684	0.24	0.028	0
Nusap1	RPCMG	0	1.06576	0.141	0.002	0
Nnat	RPCMG	0	1.05847	0.606	0.186	0
Fxyd1	RPCMG	0	1.05767	0.17	0.004	0
Gpx8	RPCMG	0	1.05381	0.184	0.005	0
Klf13	RPCMG	0	1.04656	0.264	0.039	0
Cdc20	RPCMG	0	1.04509	0.134	0.004	0
Cdca3	RPCMG	0	1.04424	0.143	0.004	0
Rpl10	RPCMG	0	1.0408	0.678	0.309	0
Pttg1	RPCMG	0	1.03941	0.149	0.006	0
Kbtbd11	RPCMG	0	1.03723	0.25	0.035	0
Timp3	RPCMG	0	1.03242	0.138	0.003	0
Rrh	RPCMG	0	1.02663	0.181	0.005	0
Epha5	RPCMG	0	1.02504	0.582	0.212	0
Pla2g16	RPCMG	0	1.00213	0.18	0.006	0
Lsamp	RPCMG	0	0.995453	0.205	0.021	0
Gsta4	RPCMG	0	0.994485	0.226	0.026	0
Rhoc	RPCMG	0	0.988261	0.169	0.01	0
Acot1	RPCMG	0	0.974623	0.164	0.005	0
Ccna2	RPCMG	0	0.974233	0.134	0.002	0
Npy	RPCMG	0	0.964726	0.157	0.006	0
Lrrfip1	RPCMG	0	0.964472	0.178	0.014	0
Nfia	RPCMG	0	0.962447	0.225	0.027	0
Ass1	RPCMG	0	0.961007	0.153	0.005	0
Creb5	RPCMG	0	0.949824	0.175	0.012	0
Cdk1	RPCMG	0	0.938812	0.129	0.001	0
Pmp22	RPCMG	0	0.938587	0.154	0.002	0
Myb	RPCMG	0	0.935228	0.159	0.006	0
Gm3764	RPCMG	0	0.90826	0.143	0.003	0
Sox8	RPCMG	0	0.893373	0.147	0.007	0
Ppp3ca	RPCMG	0	0.893021	0.744	0.383	0
Col23a1	RPCMG	0	0.871132	0.147	0.006	0
Hkdc1	RPCMG	0	0.870872	0.147	0.006	0
Fam19a1	RPCMG	0	0.854489	0.134	0.005	0
Ccnb2	RPCMG	0	0.852494	0.118	0.001	0
Tpx2	RPCMG	0	0.846122	0.116	0.002	0
Mki67	RPCMG	0	0.831534	0.114	0.001	0
Sema5a	RPCMG	0	0.821169	0.136	0.005	0
Cox4i2	RPCMG	0	0.820316	0.122	0.002	0
Ckb	RPCMG	0	0.73631	0.938	0.741	0
Rps3a1	RPCMG	1.89992e-305	0.954544	0.744	0.426	3.43486e-301
Nlgn1	RPCMG	9.0372e-301	0.972521	0.223	0.029	1.63384e-296
Tns3	RPCMG	1.21827e-298	0.818954	0.123	0.004	2.20251e-294
Dhx32	RPCMG	1.77776e-297	0.995713	0.378	0.093	3.21402e-293
Nr2e1	RPCMG	1.07016e-295	0.764486	0.12	0.003	1.93475e-291
Clrn1	RPCMG	4.07182e-295	0.784834	0.117	0.003	7.36144e-291
Slitrk2	RPCMG	9.82078e-294	0.821325	0.126	0.005	1.7755e-289
H1fx	RPCMG	4.83238e-289	1.12931	0.251	0.041	8.73645e-285
Smc2	RPCMG	4.78652e-288	1.09191	0.189	0.02	8.65356e-284
Mif	RPCMG	2.04209e-287	0.932104	0.639	0.281	3.6919e-283
Six3	RPCMG	8.63463e-285	0.992744	0.431	0.127	1.56106e-280
Mfap2	RPCMG	1.74113e-283	1.01952	0.299	0.061	3.14778e-279
Rrm2	RPCMG	1.08093e-282	0.837956	0.102	0.001	1.95421e-278
Csrp2	RPCMG	6.18005e-282	0.93263	0.207	0.026	1.11729e-277
Crot	RPCMG	1.69318e-275	0.976334	0.216	0.03	3.0611e-271
Ier2	RPCMG	1.88492e-274	1.16941	0.55	0.219	3.40775e-270
C130071C03Rik	RPCMG	2.2788e-272	1.01842	0.262	0.048	4.11984e-268
Cenpe	RPCMG	3.35841e-269	0.79673	0.115	0.004	6.07167e-265
Fgf9	RPCMG	3.52223e-268	0.984951	0.235	0.038	6.36785e-264
Igfbp4	RPCMG	8.29963e-265	0.818516	0.151	0.012	1.50049e-260
Smc4	RPCMG	1.74324e-263	1.19786	0.253	0.047	3.15161e-259
Cenpm	RPCMG	4.39513e-261	0.709394	0.105	0.003	7.94595e-257
Rps4x	RPCMG	1.36324e-260	0.797077	0.81	0.565	2.46461e-256
Col9a3	RPCMG	1.95433e-260	0.803164	0.147	0.012	3.53323e-256
Cspg5	RPCMG	2.57462e-258	0.980236	0.504	0.192	4.65466e-254
Nkd1	RPCMG	2.49869e-256	0.912894	0.196	0.026	4.51737e-252
Utp14b	RPCMG	1.40533e-255	0.876691	0.169	0.018	2.5407e-251
Laptm4a	RPCMG	1.6846e-254	0.944039	0.528	0.214	3.04559e-250
Cdh11	RPCMG	6.29841e-247	0.770734	0.131	0.009	1.13869e-242
Tanc1	RPCMG	6.37796e-247	0.771718	0.128	0.008	1.15307e-242
Rps27a	RPCMG	9.80653e-247	0.767207	0.819	0.595	1.77292e-242
Nkain4	RPCMG	2.88194e-242	0.825921	0.154	0.015	5.21026e-238
Tbx3	RPCMG	4.26244e-241	0.857081	0.143	0.012	7.70607e-237
Sapcd1	RPCMG	2.54948e-237	0.789	0.136	0.011	4.60921e-233
Luzp2	RPCMG	4.51813e-237	0.72423	0.116	0.006	8.16833e-233
Sox11	RPCMG	1.68132e-236	0.967956	0.225	0.04	3.03966e-232
Slc35f1	RPCMG	1.12311e-235	0.774994	0.131	0.01	2.03046e-231
Psat1	RPCMG	1.33161e-234	0.79102	0.146	0.014	2.40742e-230
Mt2	RPCMG	2.45346e-234	0.787409	0.112	0.006	4.43562e-230
Mgll	RPCMG	1.5966e-233	0.78937	0.116	0.007	2.8865e-229
Cyp2j6	RPCMG	4.81468e-230	0.710237	0.109	0.005	8.70446e-226
Rpl22l1	RPCMG	1.20134e-229	0.895874	0.649	0.362	2.17191e-225
Rbp1	RPCMG	3.89329e-227	0.935142	0.298	0.073	7.03869e-223
Ttyh1	RPCMG	4.49461e-226	0.962201	0.396	0.132	8.12581e-222
Qk	RPCMG	8.43834e-224	0.884045	0.22	0.04	1.52557e-219
Abcg2	RPCMG	9.6469e-224	0.706474	0.108	0.006	1.74406e-219
Mapre1	RPCMG	2.55242e-222	0.884714	0.43	0.153	4.61452e-218
Hopx	RPCMG	4.67882e-222	0.87574	0.164	0.021	8.45883e-218
Fhl1	RPCMG	8.08655e-221	0.821373	0.159	0.019	1.46197e-216
Rtn4	RPCMG	5.46324e-217	0.876026	0.689	0.422	9.87699e-213
Cryab	RPCMG	3.19575e-216	0.870602	0.111	0.007	5.77759e-212
Lrrc42	RPCMG	1.07619e-214	0.878688	0.221	0.042	1.94564e-210
Sorbs2	RPCMG	4.48702e-214	0.895266	0.217	0.041	8.11208e-210
Rcn1	RPCMG	4.80236e-214	0.89339	0.219	0.042	8.68218e-210
Rps12	RPCMG	6.72078e-211	0.796798	0.655	0.372	1.21505e-206
Mab21l2	RPCMG	7.834e-211	0.826259	0.165	0.022	1.41631e-206
Sptssa	RPCMG	3.29293e-209	0.826864	0.55	0.257	5.95329e-205
Grb10	RPCMG	3.96242e-209	0.737273	0.128	0.012	7.16365e-205
Gpm6b	RPCMG	4.32968e-207	0.799265	0.672	0.386	7.82763e-203
Ppic	RPCMG	1.65421e-206	0.693901	0.116	0.009	2.99064e-202
Gng5	RPCMG	8.01861e-206	0.893547	0.247	0.056	1.44968e-201
Slc6a1	RPCMG	2.06833e-205	0.782116	0.171	0.025	3.73933e-201
Jam3	RPCMG	4.18556e-205	0.866568	0.213	0.041	7.56708e-201
Mmp14	RPCMG	5.11378e-205	0.75614	0.139	0.015	9.24521e-201
Itgb5	RPCMG	3.4901e-204	0.753683	0.129	0.013	6.30976e-200
Tpt1	RPCMG	6.76757e-201	0.770212	0.643	0.36	1.22351e-196
Tead2	RPCMG	1.47246e-200	0.7764	0.15	0.019	2.66207e-196
Plagl1	RPCMG	2.09424e-198	0.706516	0.116	0.01	3.78617e-194
S100a16	RPCMG	3.84013e-198	0.772188	0.116	0.01	6.94257e-194
Ran	RPCMG	3.92012e-198	0.959577	0.479	0.219	7.08719e-194
Cdk6	RPCMG	6.4436e-197	0.85433	0.18	0.03	1.16494e-192
Cdon	RPCMG	9.27867e-196	0.744776	0.132	0.014	1.67749e-191
Ildr2	RPCMG	1.19424e-192	0.654783	0.105	0.008	2.15906e-188
Cdkn2c	RPCMG	2.32336e-191	0.674934	0.111	0.009	4.20041e-187
Fos	RPCMG	7.77712e-191	1.02076	0.64	0.355	1.40603e-186
Gbe1	RPCMG	8.05389e-191	0.797403	0.166	0.026	1.45606e-186
Ptprz1	RPCMG	1.33141e-189	0.854364	0.211	0.043	2.40705e-185
B230118H07Rik	RPCMG	3.72983e-189	0.865155	0.342	0.112	6.74315e-185
Mest	RPCMG	3.73482e-189	0.952418	0.259	0.066	6.75218e-185
Rps27l	RPCMG	1.22092e-185	0.747621	0.607	0.325	2.20729e-181
Bccip	RPCMG	1.87962e-185	0.873777	0.288	0.082	3.39817e-181
Sdf2l1	RPCMG	3.27862e-181	0.756588	0.157	0.024	5.92742e-177
Mgarp	RPCMG	3.4185e-180	0.834314	0.651	0.393	6.18031e-176
Rps16	RPCMG	5.96756e-179	0.742066	0.651	0.397	1.07888e-174
Rpl13	RPCMG	2.53061e-178	0.563374	0.89	0.732	4.57508e-174
Racgap1	RPCMG	9.2026e-176	0.759149	0.119	0.013	1.66374e-171
Cdh2	RPCMG	1.03258e-175	0.837871	0.245	0.063	1.86681e-171
Atp1b3	RPCMG	1.22678e-175	0.706751	0.125	0.015	2.21789e-171
Serpinh1	RPCMG	1.93484e-175	0.756177	0.166	0.028	3.49799e-171
Wipi1	RPCMG	1.19969e-174	0.851875	0.234	0.058	2.16892e-170
Ppia	RPCMG	2.78793e-173	0.879146	0.259	0.072	5.04029e-169
Galnt13	RPCMG	4.05763e-173	0.781824	0.174	0.032	7.33579e-169
Itgb1	RPCMG	5.23518e-172	0.718198	0.148	0.023	9.46468e-168
Rnd2	RPCMG	1.46232e-171	0.795765	0.212	0.048	2.64374e-167
Tmem165	RPCMG	5.49344e-171	0.838521	0.252	0.068	9.93159e-167
Sox4	RPCMG	1.06246e-170	0.447032	0.711	0.375	1.92082e-166
Hadh	RPCMG	3.76431e-170	0.71589	0.151	0.024	6.80549e-166
Npc2	RPCMG	2.79006e-169	0.780024	0.239	0.061	5.04415e-165
Tox	RPCMG	8.36279e-168	0.798289	0.231	0.058	1.51191e-163
H2afz	RPCMG	1.57161e-167	0.993238	0.371	0.148	2.84132e-163
Ptprf	RPCMG	1.6828e-167	0.660578	0.11	0.011	3.04233e-163
Tle1	RPCMG	2.8545e-166	0.787386	0.18	0.036	5.16065e-162
Cks1b	RPCMG	1.62192e-163	0.889831	0.226	0.058	2.93228e-159
Ddr1	RPCMG	2.08917e-163	0.747459	0.16	0.029	3.77701e-159
Lsm5	RPCMG	4.59573e-163	0.856238	0.224	0.057	8.30862e-159
Tmpo	RPCMG	9.32411e-163	1.0104	0.319	0.114	1.68571e-158
Sri	RPCMG	1.66624e-162	0.750384	0.173	0.034	3.01239e-158
Gm10260	RPCMG	1.31533e-161	0.829547	0.364	0.139	2.37799e-157
Sdcbp	RPCMG	1.30642e-159	0.788789	0.196	0.044	2.36188e-155
Npm1	RPCMG	1.01108e-156	0.701327	0.559	0.298	1.82793e-152
Vgll4	RPCMG	8.12305e-155	0.810562	0.211	0.052	1.46857e-150
Nrp1	RPCMG	1.2812e-153	0.715769	0.132	0.02	2.31628e-149
Usp1	RPCMG	2.76142e-152	0.815605	0.183	0.041	4.99236e-148
Hmgb2	RPCMG	1.44707e-151	1.18282	0.412	0.199	2.61615e-147
Hes6	RPCMG	1.84071e-150	0.905196	0.451	0.218	3.32782e-146
Rdh10	RPCMG	1.00989e-148	0.791221	0.218	0.058	1.82578e-144
Dars	RPCMG	4.16811e-148	0.78569	0.248	0.074	7.53552e-144
Tsc22d4	RPCMG	4.3651e-147	0.740582	0.172	0.037	7.89167e-143
Klf3	RPCMG	6.54554e-147	0.701447	0.142	0.025	1.18337e-142
Rest	RPCMG	8.98284e-147	0.61074	0.11	0.014	1.62401e-142
Dpysl4	RPCMG	1.0364e-144	0.744271	0.246	0.073	1.8737e-140
Rpl35a	RPCMG	6.52921e-144	0.785134	0.324	0.121	1.18042e-139
Rcn2	RPCMG	9.51457e-144	0.761818	0.316	0.115	1.72014e-139
Nfix	RPCMG	1.06702e-143	0.670472	0.145	0.026	1.92907e-139
Rps6	RPCMG	3.62173e-143	0.756248	0.384	0.161	6.54772e-139
Atp6v0e	RPCMG	2.66095e-142	0.747146	0.216	0.059	4.81074e-138
Cyb5a	RPCMG	1.11146e-141	0.745479	0.195	0.049	2.00941e-137
Marcksl1	RPCMG	3.54661e-141	0.503531	0.606	0.317	6.41192e-137
Rps24	RPCMG	6.03047e-141	0.636688	0.688	0.47	1.09025e-136
Fam184b	RPCMG	4.5435e-139	0.630187	0.107	0.014	8.21418e-135
Cd1d1	RPCMG	5.2056e-139	0.662869	0.126	0.02	9.4112e-135
Cd81	RPCMG	3.50111e-137	0.679242	0.615	0.382	6.32965e-133
Tulp3	RPCMG	2.43123e-136	0.623174	0.113	0.016	4.39542e-132
Tcf3	RPCMG	5.38993e-136	0.715024	0.171	0.039	9.74446e-132
Naca	RPCMG	1.77781e-134	0.635165	0.626	0.4	3.21411e-130
Rpl35	RPCMG	1.24428e-133	0.75531	0.439	0.214	2.24953e-129
Cdk4	RPCMG	3.34265e-133	0.680934	0.4	0.176	6.04318e-129
Ptma	RPCMG	1.16076e-132	0.549147	0.781	0.594	2.09854e-128
Hsp90ab1	RPCMG	8.15054e-130	0.480299	0.775	0.549	1.47354e-125
Hmgn3	RPCMG	2.34564e-127	0.66042	0.467	0.236	4.24068e-123
Six6	RPCMG	5.30781e-126	0.738134	0.347	0.145	9.59598e-122
Rplp0	RPCMG	1.3021e-124	0.510299	0.797	0.621	2.35407e-120
Ranbp1	RPCMG	3.46074e-123	0.739192	0.532	0.321	6.25667e-119
Srsf3	RPCMG	5.79592e-123	0.663324	0.577	0.36	1.04784e-118
Slc16a2	RPCMG	6.36307e-122	0.592495	0.107	0.017	1.15038e-117
Miat	RPCMG	2.54544e-120	0.668757	0.125	0.023	4.6019e-116
Fam162a	RPCMG	1.64025e-119	0.725709	0.317	0.129	2.96541e-115
Rpl32	RPCMG	1.84172e-119	0.416787	0.895	0.779	3.32965e-115
Hn1	RPCMG	3.62783e-119	0.765994	0.367	0.168	6.55875e-115
Lbr	RPCMG	4.72836e-118	0.662888	0.119	0.022	8.5484e-114
mt-Nd2	RPCMG	7.91052e-117	0.573324	0.682	0.488	1.43014e-112
Hdgf	RPCMG	1.18801e-116	0.79842	0.387	0.191	2.14781e-112
Actb	RPCMG	4.74737e-116	0.561611	0.831	0.647	8.58277e-112
Rps11	RPCMG	3.08577e-115	0.529843	0.744	0.585	5.57876e-111
Hnrnpf	RPCMG	8.14538e-115	0.7149	0.37	0.174	1.4726e-110
Sep15	RPCMG	1.09162e-114	0.632416	0.508	0.292	1.97354e-110
Cald1	RPCMG	1.67112e-112	0.686207	0.289	0.112	3.02123e-108
Cotl1	RPCMG	4.19586e-112	0.702469	0.234	0.081	7.58569e-108
Isoc1	RPCMG	4.98478e-111	0.606514	0.127	0.026	9.01197e-107
Lmnb1	RPCMG	4.75376e-105	0.828712	0.262	0.104	8.59431e-101
Ddah2	RPCMG	4.88215e-104	0.626949	0.393	0.193	8.82644e-100
Itm2b	RPCMG	1.26955e-103	0.612747	0.581	0.382	2.29522e-99
2610001J05Rik	RPCMG	1.93715e-102	0.669336	0.261	0.101	3.50217e-98
Ncam1	RPCMG	1.49319e-101	0.561836	0.575	0.363	2.69954e-97
Ywhaq	RPCMG	1.74317e-101	0.631308	0.429	0.229	3.15148e-97
Rpl36a	RPCMG	1.94759e-100	0.559456	0.625	0.434	3.52104e-96
Tuba1a	RPCMG	3.05854e-99	0.301534	0.896	0.761	5.52953e-95
Klf6	RPCMG	1.21474e-98	0.832467	0.187	0.06	2.19613e-94
Ywhah	RPCMG	2.20435e-97	0.670028	0.252	0.099	3.98524e-93
Txnip	RPCMG	7.1973e-97	0.653519	0.159	0.045	1.3012e-92
Hnrnpa2b1	RPCMG	8.92847e-97	0.483413	0.684	0.513	1.61418e-92
Tspan3	RPCMG	1.30639e-96	0.563128	0.53	0.332	2.36183e-92
Tyms	RPCMG	1.39177e-96	0.584158	0.103	0.02	2.51618e-92
Tipin	RPCMG	4.93001e-96	0.74277	0.205	0.071	8.91296e-92
G3bp1	RPCMG	8.15406e-96	0.615922	0.318	0.144	1.47417e-91
Tubb5	RPCMG	9.2136e-96	0.521338	0.773	0.65	1.66573e-91
Cd63	RPCMG	1.52637e-95	0.628055	0.341	0.162	2.75953e-91
Nr2f1	RPCMG	2.61139e-95	0.552398	0.128	0.031	4.72114e-91
Zfp422	RPCMG	1.18977e-94	0.651151	0.24	0.093	2.15099e-90
Ggh	RPCMG	7.04679e-94	0.640672	0.18	0.057	1.27399e-89
Ftl1	RPCMG	1.50296e-93	0.404419	0.796	0.626	2.7172e-89
Aldoc	RPCMG	5.11468e-93	0.807285	0.194	0.067	9.24684e-89
Myo6	RPCMG	2.76946e-92	0.618813	0.155	0.044	5.00691e-88
Sub1	RPCMG	9.70267e-92	0.503516	0.595	0.393	1.75415e-87
Ppp1r1a	RPCMG	1.33181e-91	0.622364	0.23	0.088	2.40778e-87
Eef1a1	RPCMG	4.68339e-91	0.420249	0.777	0.626	8.4671e-87
Ezh2	RPCMG	2.17283e-90	0.688703	0.301	0.138	3.92826e-86
Nudcd2	RPCMG	3.11763e-90	0.624661	0.206	0.074	5.63636e-86
Nudt21	RPCMG	9.19298e-90	0.647123	0.208	0.076	1.662e-85
Dusp6	RPCMG	7.25563e-89	0.560408	0.111	0.025	1.31175e-84
Fbxw7	RPCMG	1.02056e-88	0.601383	0.207	0.075	1.84507e-84
Tmem159	RPCMG	2.19709e-87	0.566185	0.135	0.036	3.97213e-83
Cyp20a1	RPCMG	2.63573e-87	0.518681	0.103	0.022	4.76514e-83
Gdi2	RPCMG	3.55505e-87	0.615172	0.376	0.199	6.42718e-83
Serp1	RPCMG	1.92797e-86	0.601607	0.235	0.094	3.48558e-82
Rpl19	RPCMG	2.21313e-86	0.507961	0.591	0.407	4.00113e-82
Ldhb	RPCMG	7.22145e-86	0.627743	0.3	0.139	1.30557e-81
Tubb4b	RPCMG	4.78495e-85	0.759412	0.325	0.165	8.65072e-81
Alyref	RPCMG	6.79567e-85	0.65069	0.201	0.074	1.22859e-80
Rgs2	RPCMG	1.28611e-84	0.601834	0.122	0.031	2.32515e-80
Cntn1	RPCMG	1.29254e-84	0.563944	0.153	0.046	2.33678e-80
Apba2	RPCMG	1.44389e-84	0.572708	0.155	0.047	2.6104e-80
Morf4l2	RPCMG	1.53289e-83	0.607963	0.309	0.148	2.77132e-79
Mpzl1	RPCMG	2.4284e-83	0.548737	0.129	0.035	4.39031e-79
Egr1	RPCMG	4.50091e-83	0.566918	0.387	0.203	8.1372e-79
Npm3	RPCMG	5.00136e-80	0.541255	0.123	0.033	9.04197e-76
Slc2a1	RPCMG	5.61007e-80	0.63958	0.239	0.102	1.01424e-75
Rnf7	RPCMG	5.87963e-80	0.573276	0.367	0.198	1.06298e-75
Rpl6	RPCMG	7.67938e-80	0.46241	0.644	0.468	1.38836e-75
Ier5	RPCMG	2.11648e-79	0.610409	0.186	0.067	3.82638e-75
Nasp	RPCMG	2.11795e-79	0.688592	0.208	0.082	3.82903e-75
Selm	RPCMG	4.16494e-79	0.509819	0.101	0.023	7.52979e-75
Eny2	RPCMG	2.68257e-78	0.5666	0.359	0.191	4.84982e-74
Rpl31	RPCMG	3.64682e-78	0.46103	0.635	0.465	6.59308e-74
Snrpe	RPCMG	4.88187e-78	0.584765	0.38	0.213	8.82593e-74
Ptpra	RPCMG	1.25122e-77	0.586341	0.206	0.08	2.26208e-73
Frmd4a	RPCMG	3.44216e-77	0.573232	0.149	0.047	6.22309e-73
Smarca5	RPCMG	1.11441e-76	0.614855	0.296	0.145	2.01474e-72
Hint1	RPCMG	7.06441e-76	0.458336	0.605	0.433	1.27718e-71
Rpl23	RPCMG	9.7307e-76	0.428468	0.739	0.603	1.75921e-71
Rbfox2	RPCMG	7.33169e-75	0.471177	0.115	0.03	1.3255e-70
Hsd17b12	RPCMG	1.29564e-74	0.549392	0.217	0.089	2.3424e-70
Hmgb3	RPCMG	2.58231e-74	0.595891	0.396	0.231	4.66857e-70
Hnrnpk	RPCMG	4.52397e-74	0.376064	0.753	0.61	8.17888e-70
H2afv	RPCMG	2.55934e-72	0.593469	0.669	0.555	4.62703e-68
Hsd17b10	RPCMG	3.81849e-72	0.558112	0.159	0.055	6.90345e-68
Fscn1	RPCMG	5.13292e-71	0.516611	0.282	0.135	9.2798e-67
Mxra7	RPCMG	5.52723e-71	0.54447	0.184	0.07	9.99268e-67
Rpl24	RPCMG	3.23403e-70	0.43867	0.661	0.506	5.84679e-66
Gapdh	RPCMG	3.43215e-70	0.595229	0.317	0.169	6.20498e-66
Rhbdl3	RPCMG	4.17939e-69	0.497006	0.105	0.027	7.55592e-65
H2afy	RPCMG	4.37611e-69	0.464985	0.518	0.344	7.91158e-65
Dab2ip	RPCMG	1.92607e-68	0.499104	0.101	0.026	3.48215e-64
Tmem123	RPCMG	3.59552e-68	0.489993	0.106	0.028	6.50033e-64
Vamp3	RPCMG	9.75631e-68	0.476198	0.103	0.027	1.76384e-63
Tuba1b	RPCMG	2.04263e-67	0.690963	0.464	0.324	3.69287e-63
Nucks1	RPCMG	2.63003e-67	0.588446	0.34	0.192	4.75484e-63
Hnrnpdl	RPCMG	5.52928e-67	0.513114	0.445	0.282	9.99639e-63
Sh3bgrl	RPCMG	6.56627e-67	0.495015	0.12	0.036	1.18712e-62
Dek	RPCMG	7.23857e-67	0.671883	0.352	0.206	1.30866e-62
Erh	RPCMG	1.77789e-66	0.526402	0.118	0.035	3.21426e-62
Rps23	RPCMG	2.75462e-66	0.35823	0.794	0.675	4.98009e-62
Rpl7	RPCMG	3.25851e-66	0.402267	0.663	0.52	5.89106e-62
Sept7	RPCMG	5.06691e-66	0.50871	0.367	0.21	9.16047e-62
Ostc	RPCMG	6.68385e-66	0.534018	0.357	0.202	1.20837e-61
Hspe1	RPCMG	8.50169e-66	0.575424	0.309	0.167	1.53702e-61
2700094K13Rik	RPCMG	2.9146e-65	0.595987	0.262	0.129	5.26931e-61
Cntnap2	RPCMG	5.08984e-65	0.517102	0.117	0.035	9.20192e-61
Ccdc34	RPCMG	5.18473e-65	0.679979	0.266	0.135	9.37348e-61
Set	RPCMG	1.40202e-64	0.541217	0.41	0.253	2.53472e-60
Nt5dc2	RPCMG	1.42647e-64	0.505445	0.222	0.099	2.57892e-60
Tpm4	RPCMG	2.13829e-64	0.530303	0.134	0.045	3.86581e-60
Myl12a	RPCMG	2.61027e-64	0.533732	0.297	0.154	4.7191e-60
Dusp1	RPCMG	6.26325e-64	0.789069	0.215	0.096	1.13233e-59
Sept4	RPCMG	1.82211e-63	0.607802	0.251	0.123	3.2942e-59
Cbx5	RPCMG	3.39603e-63	0.541887	0.154	0.057	6.13969e-59
Dab1	RPCMG	2.81295e-62	0.458468	0.106	0.03	5.08554e-58
Calm3	RPCMG	3.80111e-62	0.495087	0.394	0.237	6.87202e-58
H1f0	RPCMG	7.66072e-62	0.568867	0.457	0.31	1.38498e-57
H2afx	RPCMG	4.36914e-61	0.856296	0.229	0.112	7.89898e-57
Pnrc2	RPCMG	5.03101e-61	0.539609	0.201	0.088	9.09556e-57
Map4k4	RPCMG	5.3307e-61	0.532861	0.181	0.074	9.63737e-57
Dnajc9	RPCMG	6.0477e-61	0.594754	0.173	0.07	1.09336e-56
Rbmx	RPCMG	1.53254e-60	0.519091	0.169	0.067	2.77068e-56
Tmco1	RPCMG	2.1226e-60	0.534711	0.224	0.104	3.83745e-56
Pbdc1	RPCMG	2.59565e-59	0.492001	0.181	0.075	4.69268e-55
Pdcd6	RPCMG	2.77775e-59	0.508627	0.168	0.067	5.0219e-55
Rps15a	RPCMG	4.34541e-59	0.324247	0.789	0.684	7.85607e-55
Stt3b	RPCMG	7.0086e-59	0.494972	0.112	0.035	1.26708e-54
Cdc26	RPCMG	8.63146e-59	0.530831	0.146	0.054	1.56048e-54
Banf1	RPCMG	1.02297e-58	0.52955	0.216	0.101	1.84943e-54
Eef1d	RPCMG	1.63442e-58	0.506897	0.175	0.072	2.95487e-54
Tpm3	RPCMG	2.00217e-58	0.448379	0.12	0.039	3.61973e-54
Psph	RPCMG	2.63924e-58	0.521355	0.163	0.065	4.77148e-54
Gnai3	RPCMG	3.08276e-58	0.496422	0.132	0.046	5.57331e-54
Cfl1	RPCMG	5.37526e-58	0.407966	0.553	0.392	9.71794e-54
Lsm6	RPCMG	9.17018e-57	0.530462	0.251	0.126	1.65788e-52
Gldc	RPCMG	6.65337e-56	0.438188	0.13	0.046	1.20286e-51
Ddx39	RPCMG	7.94954e-56	0.496054	0.157	0.062	1.4372e-51
Rps9	RPCMG	1.92013e-54	0.306285	0.79	0.679	3.47141e-50
Fkbp3	RPCMG	2.5635e-54	0.459734	0.415	0.27	4.63455e-50
Gcsh	RPCMG	9.29346e-54	0.475844	0.119	0.041	1.68016e-49
Mrpl36	RPCMG	2.57259e-53	0.499363	0.156	0.064	4.65098e-49
Capns1	RPCMG	2.92787e-53	0.495913	0.132	0.049	5.29329e-49
Sap30	RPCMG	3.55695e-53	0.461721	0.141	0.054	6.43061e-49
Rnf13	RPCMG	1.48914e-52	0.481403	0.189	0.085	2.69222e-48
Robo2	RPCMG	4.04004e-52	0.428847	0.132	0.049	7.30399e-48
Rps5	RPCMG	4.40611e-52	0.279433	0.834	0.748	7.9658e-48
Eif1ax	RPCMG	5.21009e-52	0.510768	0.241	0.124	9.41933e-48
Rpl15	RPCMG	6.42093e-52	0.50254	0.242	0.125	1.16084e-47
Bola3	RPCMG	1.33534e-51	0.450116	0.177	0.077	2.41417e-47
Rpsa	RPCMG	1.84163e-51	0.383107	0.583	0.446	3.32948e-47
Ube2e2	RPCMG	2.926e-51	0.457164	0.14	0.054	5.28992e-47
Basp1	RPCMG	3.04095e-51	0.414514	0.228	0.112	5.49774e-47
Ptp4a2	RPCMG	3.69079e-51	0.488093	0.254	0.134	6.67259e-47
Dazap2	RPCMG	4.62743e-51	0.46994	0.208	0.099	8.36593e-47
Txn1	RPCMG	5.11591e-51	0.470758	0.397	0.257	9.24905e-47
Rpl7a	RPCMG	7.0762e-51	0.449459	0.479	0.342	1.27931e-46
Rps8	RPCMG	7.31377e-51	0.268468	0.855	0.785	1.32226e-46
Vdac3	RPCMG	8.3166e-51	0.481824	0.32	0.188	1.50356e-46
Sfpq	RPCMG	2.82963e-50	0.43319	0.441	0.298	5.11569e-46
Pdia6	RPCMG	3.3699e-50	0.484401	0.272	0.15	6.09245e-46
Jun	RPCMG	3.95779e-50	0.755838	0.487	0.361	7.15529e-46
Atp1a1	RPCMG	2.31665e-49	0.473659	0.153	0.064	4.18827e-45
Hspa8	RPCMG	3.08371e-49	0.459041	0.321	0.19	5.57504e-45
Fosb	RPCMG	4.52171e-49	0.593487	0.159	0.068	8.1748e-45
Pdia3	RPCMG	1.14599e-48	0.486896	0.264	0.144	2.07183e-44
Srsf7	RPCMG	7.07597e-48	0.456996	0.36	0.227	1.27926e-43
Ech1	RPCMG	8.91066e-48	0.472974	0.165	0.072	1.61096e-43
Adk	RPCMG	1.05224e-47	0.416015	0.112	0.04	1.90234e-43
Cfl2	RPCMG	1.16126e-47	0.453528	0.283	0.159	2.09944e-43
Rps13	RPCMG	1.59584e-47	0.309697	0.742	0.632	2.88512e-43
Ap3s1	RPCMG	1.75627e-47	0.454782	0.139	0.056	3.17516e-43
Siva1	RPCMG	3.68871e-47	0.505248	0.177	0.082	6.66881e-43
Txndc17	RPCMG	7.60568e-47	0.443198	0.179	0.082	1.37503e-42
Aprt	RPCMG	1.54404e-46	0.452089	0.123	0.047	2.79146e-42
Shfm1	RPCMG	1.16448e-45	0.342297	0.597	0.461	2.10526e-41
Fam92a	RPCMG	2.21099e-45	0.437061	0.121	0.047	3.99725e-41
Srsf2	RPCMG	2.34522e-45	0.459352	0.367	0.234	4.23992e-41
Myl6	RPCMG	4.83237e-45	0.467712	0.132	0.054	8.73643e-41
Pfn1	RPCMG	7.21745e-45	0.412866	0.382	0.248	1.30484e-40
Hmgb1	RPCMG	9.97329e-45	0.521721	0.443	0.326	1.80307e-40
Ppp1r14b	RPCMG	1.33084e-44	0.411324	0.117	0.045	2.40602e-40
Celf2	RPCMG	2.25345e-44	0.35934	0.548	0.406	4.07401e-40
Smarcc1	RPCMG	2.33249e-44	0.478264	0.202	0.102	4.21691e-40
Cdv3	RPCMG	7.34306e-44	0.424569	0.119	0.046	1.32755e-39
Irf2bpl	RPCMG	2.03189e-43	0.407247	0.167	0.077	3.67346e-39
Emg1	RPCMG	1.64614e-42	0.436723	0.266	0.152	2.97605e-38
Ndufc2	RPCMG	2.67366e-42	0.369705	0.449	0.314	4.83371e-38
Pfkp	RPCMG	2.86208e-42	0.428402	0.126	0.051	5.17436e-38
Snx3	RPCMG	4.53528e-42	0.433237	0.267	0.153	8.19933e-38
Frat2	RPCMG	5.9565e-42	0.479393	0.191	0.096	1.07688e-37
Asph	RPCMG	6.68603e-42	0.441005	0.116	0.046	1.20877e-37
Smim20	RPCMG	9.4633e-42	0.436054	0.134	0.057	1.71087e-37
Rpl17	RPCMG	1.13336e-41	0.306729	0.712	0.594	2.04901e-37
Cbx1	RPCMG	1.33852e-41	0.406068	0.407	0.277	2.41992e-37
Sf3b6	RPCMG	3.30928e-41	0.412853	0.364	0.237	5.98285e-37
Rpl3	RPCMG	5.57768e-41	0.260378	0.785	0.698	1.00839e-36
Capza2	RPCMG	5.61055e-41	0.405148	0.351	0.227	1.01433e-36
Naa50	RPCMG	9.37721e-41	0.434869	0.135	0.058	1.69531e-36
Tmed9	RPCMG	2.18381e-40	0.417679	0.341	0.22	3.9481e-36
Dnajc24	RPCMG	4.39984e-40	0.384087	0.103	0.038	7.95447e-36
Ank3	RPCMG	8.72905e-40	0.41793	0.169	0.082	1.57812e-35
Sypl	RPCMG	1.10093e-39	0.403892	0.111	0.044	1.99036e-35
Hnrnpab	RPCMG	1.15261e-39	0.402354	0.351	0.229	2.08381e-35
Dpysl2	RPCMG	2.0049e-39	0.413557	0.172	0.084	3.62465e-35
Tubb2b	RPCMG	2.38811e-39	0.367138	0.267	0.153	4.31746e-35
Tceal8	RPCMG	3.80042e-39	0.414904	0.23	0.127	6.87078e-35
Rbbp7	RPCMG	5.69287e-39	0.447395	0.193	0.1	1.02921e-34
Mrps14	RPCMG	9.36636e-39	0.405066	0.341	0.219	1.69334e-34
Anapc5	RPCMG	1.06796e-38	0.419472	0.223	0.123	1.93077e-34
Supt16	RPCMG	1.08367e-38	0.434509	0.163	0.079	1.95917e-34
Dtymk	RPCMG	2.12238e-38	0.423554	0.18	0.09	3.83704e-34
Smim15	RPCMG	2.71167e-38	0.399638	0.122	0.051	4.90242e-34
1810037I17Rik	RPCMG	4.30423e-38	0.418709	0.293	0.18	7.78162e-34
Pigx	RPCMG	7.31033e-38	0.405068	0.138	0.062	1.32163e-33
Ckap5	RPCMG	2.42223e-37	0.438934	0.123	0.053	4.37916e-33
Rheb	RPCMG	2.48169e-37	0.397801	0.32	0.205	4.48666e-33
Cdc42se2	RPCMG	2.84131e-37	0.405606	0.143	0.066	5.1368e-33
Syncrip	RPCMG	7.02603e-37	0.4186	0.191	0.1	1.27024e-32
Manbal	RPCMG	1.91942e-36	0.392237	0.131	0.059	3.47012e-32
Aamdc	RPCMG	3.84494e-36	0.397026	0.143	0.067	6.95127e-32
Rps20	RPCMG	5.06557e-36	0.282554	0.661	0.549	9.15804e-32
Calm2	RPCMG	5.81826e-36	0.447252	0.691	0.641	1.05188e-31
Ubb	RPCMG	9.89234e-36	0.443015	0.278	0.173	1.78844e-31
Larp7	RPCMG	1.15257e-35	0.366303	0.106	0.043	2.08373e-31
Rab10	RPCMG	1.36884e-35	0.394818	0.203	0.11	2.47473e-31
Rap1a	RPCMG	1.93402e-35	0.402136	0.168	0.085	3.49651e-31
Psma4	RPCMG	3.49154e-35	0.409676	0.269	0.164	6.31236e-31
Snrpd1	RPCMG	6.92321e-35	0.400774	0.296	0.188	1.25165e-30
Svbp	RPCMG	7.67099e-35	0.426679	0.182	0.096	1.38684e-30
Bub3	RPCMG	1.23499e-34	0.460149	0.242	0.144	2.23274e-30
Kdelr2	RPCMG	1.88393e-34	0.373485	0.101	0.04	3.40595e-30
Ube2d3	RPCMG	2.48182e-34	0.353969	0.447	0.33	4.48687e-30
Mycl	RPCMG	3.88623e-34	0.369265	0.109	0.046	7.02591e-30
Tpi1	RPCMG	4.38753e-34	0.302247	0.383	0.258	7.93222e-30
Rpl12	RPCMG	4.44894e-34	0.396937	0.414	0.3	8.04325e-30
Ddah1	RPCMG	6.41326e-34	0.414011	0.127	0.058	1.15945e-29
Snrpb2	RPCMG	7.52299e-34	0.371015	0.259	0.155	1.36008e-29
Ppdpf	RPCMG	1.46053e-33	0.418497	0.158	0.08	2.64049e-29
Eif4a1	RPCMG	1.54307e-33	0.292802	0.492	0.365	2.78971e-29
Rap1b	RPCMG	1.57232e-33	0.37633	0.149	0.073	2.8426e-29
1810058I24Rik	RPCMG	1.62108e-33	0.388553	0.219	0.125	2.93075e-29
Snrnp40	RPCMG	1.85707e-33	0.43414	0.188	0.104	3.35739e-29
Polr3k	RPCMG	2.14833e-33	0.374426	0.141	0.068	3.88397e-29
Hddc2	RPCMG	2.55743e-33	0.388227	0.117	0.052	4.62357e-29
Smim11	RPCMG	2.70726e-33	0.409853	0.194	0.107	4.89446e-29
Zfp704	RPCMG	3.97843e-33	0.394491	0.103	0.043	7.19261e-29
Eef1b2	RPCMG	4.4008e-33	0.387884	0.309	0.202	7.9562e-29
Brk1	RPCMG	8.40717e-33	0.37006	0.225	0.131	1.51993e-28
Arhgdia	RPCMG	8.4669e-33	0.341386	0.109	0.046	1.53073e-28
Gkap1	RPCMG	8.56915e-33	0.365754	0.124	0.056	1.54922e-28
Txnl1	RPCMG	2.08019e-32	0.394792	0.216	0.125	3.76078e-28
Sqle	RPCMG	2.16084e-32	0.380791	0.107	0.046	3.90659e-28
Fam49b	RPCMG	2.23221e-32	0.390971	0.155	0.079	4.03561e-28
Fkbp1a	RPCMG	3.26924e-32	0.366391	0.336	0.226	5.91045e-28
0610012G03Rik	RPCMG	8.62334e-32	0.356289	0.308	0.201	1.55901e-27
Evi5	RPCMG	1.78903e-31	0.366446	0.126	0.058	3.23438e-27
Fau	RPCMG	2.15044e-31	0.27725	0.655	0.555	3.88777e-27
Rwdd1	RPCMG	2.84165e-31	0.399599	0.216	0.127	5.13742e-27
Adgrl3	RPCMG	3.69527e-31	0.335196	0.137	0.066	6.68067e-27
Gm17750	RPCMG	4.2804e-31	0.331891	0.12	0.055	7.73854e-27
Tomm5	RPCMG	4.89933e-31	0.419016	0.143	0.072	8.8575e-27
Mrpl42	RPCMG	1.06345e-30	0.37492	0.25	0.153	1.92262e-26
Lsm2	RPCMG	1.17339e-30	0.414573	0.177	0.097	2.12137e-26
Ap4s1	RPCMG	1.79922e-30	0.396808	0.153	0.079	3.2528e-26
Emc10	RPCMG	2.83703e-30	0.37611	0.168	0.09	5.12906e-26
Impad1	RPCMG	3.04569e-30	0.372505	0.123	0.058	5.5063e-26
App	RPCMG	5.24611e-30	0.326894	0.136	0.067	9.48445e-26
Cux1	RPCMG	5.80219e-30	0.36836	0.157	0.082	1.04898e-25
Dach1	RPCMG	7.79962e-30	0.357759	0.123	0.058	1.41009e-25
Btbd17	RPCMG	8.23894e-30	0.355809	0.113	0.051	1.48952e-25
Junb	RPCMG	1.84183e-29	0.771517	0.261	0.174	3.32984e-25
Apool	RPCMG	2.50501e-29	0.342228	0.101	0.044	4.52881e-25
Srsf9	RPCMG	4.67992e-29	0.371822	0.216	0.129	8.46082e-25
Rps25	RPCMG	8.80016e-29	0.271033	0.645	0.55	1.59098e-24
Ptprs	RPCMG	9.77123e-29	0.350811	0.201	0.117	1.76654e-24
Bnip3	RPCMG	1.28283e-28	0.377723	0.16	0.086	2.31923e-24
Impdh2	RPCMG	1.95261e-28	0.343703	0.124	0.06	3.53011e-24
Swi5	RPCMG	2.26211e-28	0.323061	0.41	0.299	4.08967e-24
Tpd52l2	RPCMG	2.36583e-28	0.329468	0.156	0.083	4.27719e-24
Gm1673	RPCMG	5.52037e-28	0.35097	0.139	0.071	9.98027e-24
Snx6	RPCMG	1.94744e-27	0.34697	0.135	0.069	3.52077e-23
Jtb	RPCMG	2.46868e-27	0.351359	0.199	0.117	4.46313e-23
Btf3	RPCMG	2.83449e-27	0.372199	0.237	0.15	5.12448e-23
Bnip3l	RPCMG	3.03283e-27	0.329819	0.333	0.231	5.48305e-23
Arf6	RPCMG	5.54981e-27	0.342512	0.112	0.053	1.00335e-22
Sec11a	RPCMG	9.81867e-27	0.374836	0.182	0.105	1.77512e-22
Ormdl2	RPCMG	1.50535e-26	0.304857	0.104	0.047	2.72153e-22
Nhp2	RPCMG	1.82504e-26	0.353677	0.142	0.075	3.29949e-22
Bzw1	RPCMG	1.87121e-26	0.338309	0.258	0.168	3.38295e-22
Sptbn1	RPCMG	1.97115e-26	0.377683	0.169	0.096	3.56364e-22
Rac1	RPCMG	2.96075e-26	0.341026	0.193	0.113	5.35275e-22
Kif21a	RPCMG	3.69131e-26	0.339791	0.245	0.156	6.67351e-22
Gnb2l1	RPCMG	4.6953e-26	0.293915	0.439	0.334	8.48864e-22
Cdkn1b	RPCMG	5.55607e-26	0.32429	0.106	0.05	1.00448e-21
Zeb2	RPCMG	8.50164e-26	0.30924	0.162	0.089	1.53701e-21
Sae1	RPCMG	1.31758e-25	0.334883	0.125	0.063	2.38206e-21
Kcnq1ot1	RPCMG	1.84327e-25	0.349952	0.237	0.15	3.33245e-21
Stoml2	RPCMG	2.10095e-25	0.340926	0.163	0.091	3.79831e-21
Cnbp	RPCMG	2.55961e-25	0.285394	0.496	0.396	4.62752e-21
Ptges3	RPCMG	4.14205e-25	0.386538	0.232	0.149	7.4884e-21
Dut	RPCMG	5.82118e-25	0.44431	0.228	0.148	1.05241e-20
Hnrnpa3	RPCMG	8.75443e-25	0.350241	0.167	0.097	1.58271e-20
Sumo1	RPCMG	9.41172e-25	0.303944	0.422	0.325	1.70154e-20
Slmap	RPCMG	1.05455e-24	0.365819	0.127	0.066	1.90653e-20
Serf2	RPCMG	1.26418e-24	0.343362	0.161	0.091	2.28551e-20
Smc6	RPCMG	1.44121e-24	0.359277	0.209	0.13	2.60556e-20
Hspa5	RPCMG	1.63533e-24	0.33354	0.34	0.246	2.95651e-20
Cdk2ap1	RPCMG	1.64693e-24	0.332317	0.123	0.063	2.97749e-20
Rala	RPCMG	1.96727e-24	0.338596	0.22	0.138	3.55664e-20
Golim4	RPCMG	2.32235e-24	0.349775	0.124	0.065	4.19858e-20
Hist1h1e	RPCMG	4.36765e-24	0.332723	0.102	0.049	7.89628e-20
Rpl39	RPCMG	4.91968e-24	0.255331	0.648	0.574	8.8943e-20
Sf3b1	RPCMG	6.50462e-24	0.259954	0.459	0.36	1.17597e-19
Hnrnph1	RPCMG	8.70243e-24	0.357791	0.187	0.115	1.57331e-19
Manf	RPCMG	1.02944e-23	0.297579	0.31	0.215	1.86113e-19
Smc1a	RPCMG	1.12828e-23	0.348179	0.201	0.124	2.03981e-19
Nras	RPCMG	1.24814e-23	0.312526	0.123	0.064	2.25651e-19
Hmgn5	RPCMG	2.43347e-23	0.331296	0.106	0.052	4.39946e-19
Fam96a	RPCMG	2.84346e-23	0.379282	0.186	0.114	5.14068e-19
Higd1a	RPCMG	2.89462e-23	0.369309	0.266	0.182	5.23318e-19
Zbtb18	RPCMG	2.93893e-23	0.315014	0.115	0.058	5.31329e-19
Zfp260	RPCMG	3.67315e-23	0.315203	0.117	0.06	6.6407e-19
Rrbp1	RPCMG	4.10755e-23	0.345934	0.12	0.063	7.42604e-19
Tm9sf3	RPCMG	4.60781e-23	0.330478	0.16	0.092	8.33046e-19
Immp1l	RPCMG	6.92136e-23	0.319011	0.301	0.212	1.25131e-18
Tspan31	RPCMG	1.04332e-22	0.337263	0.151	0.086	1.88622e-18
Ssbp1	RPCMG	1.0852e-22	0.341349	0.175	0.105	1.96194e-18
Galk1	RPCMG	1.31612e-22	0.313472	0.101	0.049	2.37942e-18
Tspan13	RPCMG	2.76754e-22	0.317254	0.276	0.191	5.00343e-18
Scp2	RPCMG	5.88046e-22	0.332425	0.225	0.148	1.06313e-17
Mesdc2	RPCMG	8.81049e-22	0.314432	0.114	0.059	1.59285e-17
Twf1	RPCMG	9.61866e-22	0.329235	0.141	0.08	1.73896e-17
Mocs2	RPCMG	1.03124e-21	0.304134	0.19	0.117	1.86438e-17
Lsm3	RPCMG	1.08489e-21	0.355692	0.191	0.12	1.96138e-17
Gm26735	RPCMG	1.46555e-21	0.32052	0.105	0.053	2.64956e-17
Mageh1	RPCMG	1.5947e-21	0.333996	0.182	0.112	2.88306e-17
Gm9843	RPCMG	2.01486e-21	0.316554	0.163	0.097	3.64266e-17
Srsf6	RPCMG	5.16422e-21	0.270421	0.349	0.259	9.33639e-17
Pole3	RPCMG	7.13136e-21	0.296303	0.117	0.062	1.28928e-16
Rpn2	RPCMG	8.75324e-21	0.312462	0.191	0.121	1.5825e-16
Prr13	RPCMG	9.87644e-21	0.323758	0.155	0.092	1.78556e-16
Sfr1	RPCMG	1.07001e-20	0.307212	0.33	0.243	1.93447e-16
Nop58	RPCMG	1.1298e-20	0.296581	0.164	0.098	2.04256e-16
Hnrnpll	RPCMG	2.25551e-20	0.323026	0.146	0.086	4.07774e-16
Nipa2	RPCMG	2.42809e-20	0.31655	0.102	0.052	4.38975e-16
Elavl1	RPCMG	2.55691e-20	0.313821	0.241	0.164	4.62263e-16
Tmbim6	RPCMG	2.72951e-20	0.269901	0.371	0.282	4.93467e-16
Cnih4	RPCMG	3.55712e-20	0.295017	0.161	0.096	6.43092e-16
Eif1b	RPCMG	5.92767e-20	0.28664	0.312	0.228	1.07166e-15
Rpl27a	RPCMG	6.3185e-20	0.323309	0.172	0.107	1.14232e-15
Ssna1	RPCMG	8.73646e-20	0.325512	0.199	0.129	1.57946e-15
Reep3	RPCMG	2.35421e-19	0.288285	0.136	0.078	4.25618e-15
Thoc7	RPCMG	5.97655e-19	0.300067	0.292	0.213	1.0805e-14
Rdx	RPCMG	6.1102e-19	0.251355	0.329	0.242	1.10466e-14
Apex1	RPCMG	6.54446e-19	0.318327	0.148	0.089	1.18317e-14
Eif3i	RPCMG	6.93784e-19	0.277212	0.257	0.179	1.25429e-14
Eif5a	RPCMG	9.9632e-19	0.271555	0.396	0.313	1.80125e-14
Jund	RPCMG	1.20335e-18	0.321863	0.371	0.29	2.17554e-14
Larp4b	RPCMG	1.52311e-18	0.276109	0.148	0.088	2.75362e-14
Ost4	RPCMG	1.53986e-18	0.31698	0.237	0.164	2.78391e-14
Sf3b5	RPCMG	1.77385e-18	0.30155	0.195	0.128	3.20695e-14
Gtf2h5	RPCMG	2.86756e-18	0.292831	0.278	0.203	5.18426e-14
Rbmxl1	RPCMG	3.23197e-18	0.315502	0.125	0.072	5.84308e-14
Fcf1	RPCMG	4.85222e-18	0.294091	0.111	0.062	8.77232e-14
Txnl4a	RPCMG	6.36441e-18	0.285322	0.135	0.08	1.15062e-13
Med21	RPCMG	7.08106e-18	0.302871	0.177	0.113	1.28018e-13
Ube2e1	RPCMG	1.05051e-17	0.312761	0.216	0.149	1.89922e-13
Snx17	RPCMG	1.6596e-17	0.262408	0.129	0.075	3.00039e-13
Mrpl13	RPCMG	1.76165e-17	0.311798	0.139	0.084	3.18489e-13
Hook1	RPCMG	2.46179e-17	0.307054	0.18	0.117	4.45067e-13
Tbrg1	RPCMG	2.86077e-17	0.284638	0.168	0.107	5.17198e-13
Pcbp1	RPCMG	2.9737e-17	0.266984	0.337	0.257	5.37615e-13
Fam168a	RPCMG	3.05196e-17	0.289447	0.152	0.094	5.51764e-13
Spcs1	RPCMG	3.40089e-17	0.26609	0.346	0.265	6.14847e-13
Pomp	RPCMG	4.77472e-17	0.256204	0.364	0.282	8.63221e-13
Arntl	RPCMG	4.92629e-17	0.283965	0.12	0.069	8.90625e-13
BC005561	RPCMG	1.01926e-16	0.295298	0.222	0.154	1.84272e-12
Ppp1ca	RPCMG	1.04854e-16	0.263174	0.358	0.282	1.89565e-12
Ppp4c	RPCMG	1.65607e-16	0.286443	0.176	0.115	2.99401e-12
Rnf4	RPCMG	2.12536e-16	0.277857	0.106	0.059	3.84243e-12
Ssr1	RPCMG	2.85252e-16	0.27348	0.166	0.107	5.15708e-12
l7Rn6	RPCMG	3.96584e-16	0.269004	0.149	0.093	7.16985e-12
Ddx3x	RPCMG	4.85093e-16	0.288438	0.187	0.126	8.77001e-12
Cwc15	RPCMG	5.32571e-16	0.273122	0.263	0.193	9.62835e-12
Asf1a	RPCMG	7.16945e-16	0.284317	0.142	0.089	1.29617e-11
Ccdc88a	RPCMG	7.84832e-16	0.272971	0.186	0.124	1.4189e-11
Ckap4	RPCMG	1.05027e-15	0.266076	0.14	0.087	1.89878e-11
Hnrnpu	RPCMG	1.05634e-15	0.279255	0.323	0.25	1.90975e-11
Med8	RPCMG	1.41443e-15	0.266151	0.115	0.067	2.55714e-11
Sesn3	RPCMG	2.63895e-15	0.253004	0.142	0.089	4.77096e-11
Pkn2	RPCMG	5.38405e-15	0.293486	0.135	0.084	9.73382e-11
Copb2	RPCMG	5.93834e-15	0.269682	0.137	0.086	1.07359e-10
Polr2f	RPCMG	7.34086e-15	0.258365	0.245	0.178	1.32715e-10
Gar1	RPCMG	9.09848e-15	0.277436	0.111	0.066	1.64492e-10
mt-Nd5	RPCMG	1.03841e-14	0.270232	0.252	0.186	1.87734e-10
Med10	RPCMG	1.31034e-14	0.271283	0.14	0.088	2.36896e-10
Gsr	RPCMG	1.32973e-14	0.278359	0.108	0.063	2.40402e-10
Ccar1	RPCMG	1.38142e-14	0.270091	0.211	0.149	2.49747e-10
Dcun1d5	RPCMG	1.89308e-14	0.262378	0.207	0.146	3.42249e-10
Etfb	RPCMG	2.09485e-14	0.260721	0.122	0.075	3.78729e-10
Rexo2	RPCMG	2.25873e-14	0.252904	0.116	0.07	4.08356e-10
Arpc5l	RPCMG	2.72844e-14	0.255128	0.164	0.109	4.93274e-10
Psme2	RPCMG	2.9482e-14	0.270876	0.105	0.061	5.33006e-10
Guf1	RPCMG	4.89505e-14	0.267562	0.125	0.077	8.84976e-10
Ptbp2	RPCMG	6.94445e-14	0.284639	0.121	0.076	1.25549e-09
Zfp207	RPCMG	7.34495e-14	0.269542	0.185	0.128	1.32789e-09
Hspd1	RPCMG	8.13145e-14	0.254627	0.173	0.117	1.47009e-09
Mrps17	RPCMG	1.0104e-13	0.264559	0.176	0.12	1.82671e-09
Rpl34	RPCMG	1.61985e-13	0.256694	0.281	0.217	2.92854e-09
Sar1b	RPCMG	1.93004e-13	0.253862	0.212	0.152	3.48932e-09
Ppp1r2	RPCMG	2.41347e-13	0.264732	0.12	0.075	4.3633e-09
Caprin1	RPCMG	3.07012e-13	0.256732	0.143	0.094	5.55047e-09
Churc1	RPCMG	4.9623e-13	0.272592	0.101	0.06	8.97134e-09
Gm10320	RPCMG	1.20988e-12	0.260316	0.111	0.069	2.18735e-08
Mplkip	RPCMG	1.71249e-12	0.254728	0.107	0.066	3.096e-08
Rad21	RPCMG	3.9723e-12	0.271311	0.155	0.106	7.18152e-08
Pcm1	RPCMG	4.98907e-12	0.262309	0.216	0.161	9.01973e-08
Hsp90b1	RPCMG	3.08732e-09	0.254413	0.377	0.327	5.58157e-05
Cdkn1c	RPCMG	5.07667e-09	0.360239	0.194	0.148	9.17811e-05

### Sheet: Late_CARs
CARs in the late stage of retinal neurongenesis (P5-P8)
DEGs	CARs	Class	Correlation
Dbi	chr1:120119306-120119838	TSS	TSS
Dbi	chr1:120119841-120121996	TSS	TSS
Crym	chr7:120200839-120202393	TSS	TSS
Crym	chr7:120203694-120204271	TSS	TSS
Hes1	chr16:30062432-30067686	TSS	TSS
Hes5	chr4:154956594-154959274	TSS	TSS
Hes5	chr4:154959952-154968555	TSS	TSS
Ptn	chr6:36808187-36808760	TSS	TSS
Ptn	chr6:36809095-36811135	TSS	TSS
Ccnd1	chr7:144937386-144938433	TSS	TSS
Ccnd1	chr7:144939217-144940875	TSS	TSS
Ccnd1	chr7:144940946-144943827	TSS	TSS
Sat1	chrX:155214150-155214649	TSS	TSS
Sat1	chrX:155215338-155217050	TSS	TSS
Sat1	chrX:155218012-155218762	TSS	TSS
Apoe	chr7:19697285-19699958	TSS	TSS
Apoe	chr7:19700923-19701747	TSS	TSS
Rlbp1	chr7:79386320-79387647	TSS	TSS
Rlbp1	chr7:79387716-79389163	TSS	TSS
Id3	chr4:136141993-136145410	TSS	TSS
Slc1a3	chr15:8708658-8711091	TSS	TSS
Slc1a3	chr15:8711542-8712863	TSS	TSS
Sparc	chr11:55417291-55420558	TSS	TSS
Dapl1	chr2:59484116-59486850	TSS	TSS
Ndufa4l2	chr10:127508168-127514229	TSS	TSS
Ndufa4l2	chr10:127514313-127517459	TSS	TSS
Acsl3	chr1:78655515-78656325	TSS	TSS
Acsl3	chr1:78656470-78656969	TSS	TSS
Acsl3	chr1:78657043-78659932	TSS	TSS
Dkk3	chr7:112157357-112159704	TSS	TSS
Dkk3	chr7:112159762-112160306	TSS	TSS
Dkk3	chr7:112160872-112161462	TSS	TSS
Cp	chr3:19955255-19955754	TSS	TSS
Cp	chr3:19956098-19957264	TSS	TSS
Cp	chr3:19957399-19959496	TSS	TSS
Espn	chr4:152150296-152150914	TSS	TSS
Espn	chr4:152150936-152151435	TSS	TSS
Espn	chr4:152151811-152152725	TSS	TSS
Espn	chr4:152153698-152154309	TSS	TSS
Id2	chr12:25094420-25094927	TSS	TSS
Id2	chr12:25094986-25101880	TSS	TSS
Id1	chr2:152734091-152740151	TSS	TSS
Cd9	chr6:125492580-125493555	TSS	TSS
Cd9	chr6:125493902-125495284	TSS	TSS
Cenpf	chr1:189687560-189688818	TSS	TSS
Cenpf	chr1:189689368-189689868	TSS	TSS
Gpr37	chr6:25688194-25690881	TSS	TSS
Gnai2	chr9:107632344-107634598	TSS	TSS
Gnai2	chr9:107634810-107636141	TSS	TSS
Gnai2	chr9:107636953-107637804	TSS	TSS
Cyr61	chr3:145644147-145653991	TSS	TSS
Glul	chr1:153898869-153901772	TSS	TSS
E130114P18Rik	chr4:97777043-97779110	TSS	TSS
Top2a	chr11:99023591-99024892	TSS	TSS
Zfp36l1	chr12:80108783-80111885	TSS	TSS
Zfp36l1	chr12:80112410-80116508	TSS	TSS
Vim	chr2:13571939-13576824	TSS	TSS
Mfge8	chr7:79146671-79149662	TSS	TSS
Prss23	chr7:89526566-89527282	TSS	TSS
Prss23	chr7:89527342-89527841	TSS	TSS
Car2	chr3:14884824-14885323	TSS	TSS
Car2	chr3:14885931-14890481	TSS	TSS
Eno1	chr4:150234319-150235190	TSS	TSS
Eno1	chr4:150236303-150238539	TSS	TSS
Eno1	chr4:150238619-150240908	TSS	TSS
Gas1	chr13:60174913-60179186	TSS	TSS
Prdx6	chr1:161249659-161251746	TSS	TSS
Sox2	chr3:34647370-34651578	TSS	TSS
Kdr	chr5:75976071-75977316	TSS	TSS
Kdr	chr5:75977446-75979566	TSS	TSS
Spc25	chr2:69205210-69206514	TSS	TSS
Lhx2	chr2:38338860-38340161	TSS	TSS
Lhx2	chr2:38340204-38341187	TSS	TSS
Gstm5	chr3:107895137-107896553	TSS	TSS
Pfn2	chr3:57845855-57848767	TSS	TSS
Pax6	chr2:105664097-105669102	TSS	TSS
Pax6	chr2:105669141-105676926	TSS	TSS
Ndrg2	chr14:51912196-51915523	TSS	TSS
Pdpn	chr4:143296507-143297736	TSS	TSS
Pdpn	chr4:143298026-143299840	TSS	TSS
Pdpn	chr4:143300003-143300710	TSS	TSS
2810417H13Rik	chr9:65889927-65890831	TSS	TSS
2810417H13Rik	chr9:65890995-65891502	TSS	TSS
Irx5	chr8:92355040-92360911	TSS	TSS
Gpm6a	chr8:54953870-54956669	TSS	TSS
Gpm6a	chr8:54956725-54957932	TSS	TSS
Mdk	chr2:91929730-91930485	TSS	TSS
Mdk	chr2:91930576-91934496	TSS	TSS
Clic1	chr17:35049382-35052609	TSS	TSS
Itm2a	chrX:107401604-107402103	TSS	TSS
Itm2a	chrX:107402367-107404369	TSS	TSS
Pon2	chr6:5297156-5298951	TSS	TSS
Pon2	chr6:5299646-5300193	TSS	TSS
Prc1	chr7:80293923-80295408	TSS	TSS
Prc1	chr7:80296425-80297413	TSS	TSS
Ctnnbip1	chr4:149517748-149518893	TSS	TSS
Mt1	chr8:94178752-94180440	TSS	TSS
Sox9	chr11:112780934-112784257	TSS	TSS
Tspan15	chr10:62230130-62231872	TSS	TSS
Tspan15	chr10:62232039-62232757	TSS	TSS
Tagln2	chr1:172499558-172503994	TSS	TSS
Ncald	chr15:37791114-37792812	TSS	TSS
Cdca8	chr4:124936398-124937549	TSS	TSS
Cdca8	chr4:124940279-124940824	TSS	TSS
Crip2	chr12:113138718-113139217	TSS	TSS
Crip2	chr12:113139259-113143010	TSS	TSS
Pbk	chr14:65805578-65806522	TSS	TSS
Ube2c	chr2:164769131-164770385	TSS	TSS
Spon1	chr7:113765459-113767625	TSS	TSS
Cks2	chr13:51644408-51646311	TSS	TSS
Tox3	chr8:90346066-90350896	TSS	TSS
Birc5	chr11:117848255-117849838	TSS	TSS
Nrarp	chr2:25177154-25179034	TSS	TSS
Nrarp	chr2:25179735-25183258	TSS	TSS
Ccnb1	chr13:100785781-100786971	TSS	TSS
Cenpa	chr5:30666197-30668145	TSS	TSS
Prdx1	chr4:116683941-116684440	TSS	TSS
Prdx1	chr4:116684890-116686166	TSS	TSS
Prdx1	chr4:116686947-116687467	TSS	TSS
Col2a1	chr15:98001012-98005248	TSS	TSS
Smc4	chr3:69003789-69006737	TSS	TSS
Marcks	chr10:37135888-37142053	TSS	TSS
Scd2	chr19:44292829-44296223	TSS	TSS
Syt11	chr3:88774904-88775867	TSS	TSS
Hmgb2	chr8:57510807-57513282	TSS	TSS
Hmgb2	chr8:57513569-57514109	TSS	TSS
Notch1	chr2:26516211-26516853	TSS	TSS
Ier2	chr8:84658479-84666078	TSS	TSS
Arf4	chr14:26637116-26639642	TSS	TSS
Arf4	chr14:26639911-26640461	TSS	TSS
Tgfb2	chr1:186703462-186704888	TSS	TSS
Tgfb2	chr1:186705000-186706743	TSS	TSS
Cnp	chr11:100574664-100576032	TSS	TSS
Pmepa1	chr2:173274258-173277821	TSS	TSS
Metrn	chr17:25795297-25797706	TSS	TSS
Tfdp2	chr9:96195346-96198279	TSS	TSS
Pbxip1	chr3:89434900-89435445	TSS	TSS
Pbxip1	chr3:89436133-89437770	TSS	TSS
Car14	chr3:95902581-95903444	TSS	TSS
Car14	chr3:95903698-95906570	TSS	TSS
Car14	chr3:95906613-95907361	TSS	TSS
Gstm1	chr3:108017240-108018914	TSS	TSS
H1fx	chr6:87980231-87982439	TSS	TSS
Tcf4	chr18:69342773-69343508	TSS	TSS
Tcf4	chr18:69343855-69345157	TSS	TSS
Cnn3	chr3:121424760-121425639	TSS	TSS
Cnn3	chr3:121425760-121428563	TSS	TSS
Plpp3	chr4:105155109-105155608	TSS	TSS
Plpp3	chr4:105156930-105158861	TSS	TSS
Plpp3	chr4:105159093-105159648	TSS	TSS
Nfib	chr4:82703730-82706298	TSS	TSS
Nfib	chr4:82706656-82707295	TSS	TSS
Ascl1	chr10:87491399-87492005	TSS	TSS
Ascl1	chr10:87492223-87495196	TSS	TSS
Prdx4	chrX:155337754-155339005	TSS	TSS
Nudt4	chr10:95563026-95565002	TSS	TSS
Nudt4	chr10:95565028-95566000	TSS	TSS
Smc2	chr4:52438197-52440068	TSS	TSS
Nav2	chr7:48897181-48898398	TSS	TSS
Tox2	chr2:163202213-163206560	TSS	TSS
Nusap1	chr2:119617820-119619186	TSS	TSS
Nnat	chr2:157558444-157559025	TSS	TSS
Nnat	chr2:157559311-157560776	TSS	TSS
Nnat	chr2:157561060-157561941	TSS	TSS
Fxyd1	chr7:31054449-31056020	TSS	TSS
Fxyd1	chr7:31056338-31056872	TSS	TSS
Fxyd1	chr7:31058781-31059647	TSS	TSS
Gpx8	chr13:113045378-113045877	TSS	TSS
Gpx8	chr13:113045913-113046982	TSS	TSS
Klf13	chr7:63935179-63940185	TSS	TSS
Klf13	chr7:63940302-63940856	TSS	TSS
Cdc20	chr4:118435260-118435759	TSS	TSS
Cdc20	chr4:118436646-118438396	TSS	TSS
Cdca3	chr6:124828049-124830745	TSS	TSS
Rpl10	chrX:74269553-74271654	TSS	TSS
Pttg1	chr11:43425315-43425814	TSS	TSS
Pttg1	chr11:43425989-43427004	TSS	TSS
Kbtbd11	chr8:15008313-15009526	TSS	TSS
Kbtbd11	chr8:15010760-15013424	TSS	TSS
Timp3	chr10:86298078-86298803	TSS	TSS
Timp3	chr10:86300087-86301093	TSS	TSS
Timp3	chr10:86301582-86304181	TSS	TSS
Rrh	chr3:129820797-129821605	TSS	TSS
Rrh	chr3:129821752-129822950	TSS	TSS
Rrh	chr3:129822998-129823775	TSS	TSS
Epha5	chr5:84413966-84418787	TSS	TSS
Fos	chr12:85471125-85477011	TSS	TSS
Mfap2	chr4:141008040-141008619	TSS	TSS
Mfap2	chr4:141009074-141013210	TSS	TSS
Tmpo	chr10:91169394-91169914	TSS	TSS
Tmpo	chr10:91170261-91172290	TSS	TSS
Pla2g16	chr19:7557111-7558247	TSS	TSS
Lsamp	chr16:39984026-39985449	TSS	TSS
Gsta4	chr9:78190521-78191129	TSS	TSS
Gsta4	chr9:78191388-78192961	TSS	TSS
Gsta4	chr9:78193790-78194395	TSS	TSS
H2afz	chr3:137863314-137866311	TSS	TSS
Six3	chr17:85611459-85613843	TSS	TSS
Six3	chr17:85613888-85624195	TSS	TSS
Rhoc	chr3:104787629-104788128	TSS	TSS
Rhoc	chr3:104788194-104789699	TSS	TSS
Rhoc	chr3:104789722-104791489	TSS	TSS
Fgf9	chr14:58068645-58069238	TSS	TSS
Fgf9	chr14:58069854-58073579	TSS	TSS
Cspg5	chr9:110241045-110241846	TSS	TSS
Cspg5	chr9:110244383-110246947	TSS	TSS
Crot	chr5:8995238-8998414	TSS	TSS
Acot1	chr12:84009181-84010132	TSS	TSS
Acot1	chr12:84011096-84012198	TSS	TSS
Ccna2	chr3:36569815-36570316	TSS	TSS
Ccna2	chr3:36571146-36572812	TSS	TSS
Nlgn1	chr3:26330581-26334354	TSS	TSS
Sox11	chr12:27340576-27344573	TSS	TSS
Npy	chr6:49821850-49823401	TSS	TSS
Lrrfip1	chr1:90998075-90999786	TSS	TSS
Lrrfip1	chr1:91000340-91001010	TSS	TSS
Nfia	chr4:97771647-97773663	TSS	TSS
Ttyh1	chr7:4116851-4117884	TSS	TSS
Ttyh1	chr7:4119015-4121971	TSS	TSS
Ass1	chr2:31469650-31471087	TSS	TSS
Ran	chr5:129019202-129021309	TSS	TSS
Mest	chr6:30722311-30723141	TSS	TSS
Creb5	chr6:53286277-53289404	TSS	TSS
Laptm4a	chr12:8920897-8922828	TSS	TSS
Laptm4a	chr12:8922990-8923489	TSS	TSS
Laptm4a	chr12:8923568-8924067	TSS	TSS
Cdk1	chr10:69350888-69351506	TSS	TSS
Cdk1	chr10:69351763-69353503	TSS	TSS
Pmp22	chr11:63126930-63127468	TSS	TSS
Pmp22	chr11:63130440-63132091	TSS	TSS
Myb	chr10:21157871-21161940	TSS	TSS
Csrp2	chr10:110918320-110921169	TSS	TSS
Mif	chr10:75858846-75861358	TSS	TSS
Nkd1	chr8:88520374-88523374	TSS	TSS
Rpl22l1	chr3:28804862-28806256	TSS	TSS
Sorbs2	chr8:45507128-45509235	TSS	TSS
Sorbs2	chr8:45509494-45510004	TSS	TSS
Gng5	chr3:146498560-146501344	TSS	TSS
Gng5	chr3:146501434-146502299	TSS	TSS
Rcn1	chr2:105397321-105399984	TSS	TSS
Sox8	chr17:25567218-25569294	TSS	TSS
Sox8	chr17:25569884-25571845	TSS	TSS
Ppp3ca	chr3:136668013-136668701	TSS	TSS
Ppp3ca	chr3:136669097-136672571	TSS	TSS
Cks1b	chr3:89416241-89416740	TSS	TSS
Cks1b	chr3:89417759-89419991	TSS	TSS
Mapre1	chr2:153740612-153742369	TSS	TSS
Mapre1	chr2:153742790-153744003	TSS	TSS
Qk	chr17:10317058-10320748	TSS	TSS
Ppia	chr11:6414704-6417582	TSS	TSS
Lrrc42	chr4:107252463-107254942	TSS	TSS
Utp14b	chr1:78655515-78656325	TSS	TSS
Utp14b	chr1:78656470-78656969	TSS	TSS
Utp14b	chr1:78657043-78659932	TSS	TSS
Rtn4	chr11:29692047-29694524	TSS	TSS
Hopx	chr5:77112681-77113180	TSS	TSS
Hopx	chr5:77114617-77115781	TSS	TSS
Bccip	chr7:133707245-133707744	TSS	TSS
Bccip	chr7:133708549-133710000	TSS	TSS
Col23a1	chr11:51289351-51291143	TSS	TSS
Hkdc1	chr10:62420389-62421669	TSS	TSS
Hkdc1	chr10:62422187-62422888	TSS	TSS
Hkdc1	chr10:62422954-62423521	TSS	TSS
Hkdc1	chr10:62424249-62424826	TSS	TSS
Cryab	chr9:50750625-50751145	TSS	TSS
Cryab	chr9:50752618-50753460	TSS	TSS
Cryab	chr9:50753633-50754897	TSS	TSS
Jam3	chr9:27153829-27154611	TSS	TSS
Jam3	chr9:27154637-27155969	TSS	TSS
B230118H07Rik	chr2:101648157-101649878	TSS	TSS
Tbx3	chr5:119668661-119669250	TSS	TSS
Tbx3	chr5:119669638-119673115	TSS	TSS
H2afx	chr9:44334251-44336155	TSS	TSS
Lsm5	chr6:56703920-56705020	TSS	TSS
Fam19a1	chr6:96111268-96112532	TSS	TSS
Fam19a1	chr6:96112870-96113386	TSS	TSS
Fam19a1	chr6:96113718-96114929	TSS	TSS
Ptprz1	chr6:22873992-22877610	TSS	TSS
Cdk6	chr5:3340911-3345039	TSS	TSS
Ccnb2	chr9:70421052-70421876	TSS	TSS
Wipi1	chr11:109608919-109612489	TSS	TSS
Tpx2	chr2:152847633-152848515	TSS	TSS
Tmem165	chr5:76183337-76185018	TSS	TSS
Tmem165	chr5:76185514-76186039	TSS	TSS
Rrm2	chr12:24706680-24709230	TSS	TSS
Rrm2	chr12:24710010-24711144	TSS	TSS
Cdh2	chr18:16806372-16810071	TSS	TSS
Cdh2	chr18:16811082-16811581	TSS	TSS
Mgarp	chr3:51394477-51397257	TSS	TSS
Mgarp	chr3:51397597-51398416	TSS	TSS
Mgarp	chr3:51398570-51399655	TSS	TSS
Klf6	chr13:5860322-5865172	TSS	TSS
Mki67	chr7:135715213-135717183	TSS	TSS
Lmnb1	chr18:56704992-56705895	TSS	TSS
Lmnb1	chr18:56706906-56709627	TSS	TSS
Lmnb1	chr18:56709631-56710190	TSS	TSS
Sptssa	chr12:54654467-54657635	TSS	TSS
Mab21l2	chr3:86546433-86549430	TSS	TSS
Mab21l2	chr3:86549915-86552694	TSS	TSS
Nkain4	chr2:180952346-180953382	TSS	TSS
Nkain4	chr2:180953616-180955242	TSS	TSS
Fhl1	chrX:56729842-56730372	TSS	TSS
Fhl1	chrX:56730737-56732827	TSS	TSS
Slitrk2	chrX:66647212-66647781	TSS	TSS
Slitrk2	chrX:66648618-66650217	TSS	TSS
Slitrk2	chrX:66650681-66651497	TSS	TSS
Sema5a	chr15:32242953-32243452	TSS	TSS
Sema5a	chr15:32243866-32246770	TSS	TSS
Cox4i2	chr2:152753644-152755574	TSS	TSS
Tns3	chr11:8663356-8665041	TSS	TSS
Igfbp4	chr11:99038798-99039297	TSS	TSS
Igfbp4	chr11:99039671-99042171	TSS	TSS
Usp1	chr4:98922037-98925142	TSS	TSS
Vgll4	chr6:114967602-114968101	TSS	TSS
Vgll4	chr6:114968215-114970260	TSS	TSS
Aldoc	chr11:78322559-78323757	TSS	TSS
Aldoc	chr11:78323979-78324855	TSS	TSS
Col9a3	chr2:180595794-180596293	TSS	TSS
Col9a3	chr2:180596865-180597364	TSS	TSS
Col9a3	chr2:180597385-180597961	TSS	TSS
Col9a3	chr2:180597974-180599177	TSS	TSS
Gpm6b	chrX:166237433-166240434	TSS	TSS
Gpm6b	chrX:166240683-166241207	TSS	TSS
Hdgf	chr3:87905775-87907965	TSS	TSS
Tox	chr4:6988742-6992030	TSS	TSS
Gbe1	chr16:70313272-70315027	TSS	TSS
Gbe1	chr16:70315202-70316771	TSS	TSS
Rps4x	chrX:102188842-102189646	TSS	TSS
Rps12	chr10:23786514-23788200	TSS	TSS
Cenpe	chr3:135209982-135210998	TSS	TSS
Cenpe	chr3:135211638-135213499	TSS	TSS
Cenpe	chr3:135213583-135214086	TSS	TSS
Cenpe	chr3:135214153-135214652	TSS	TSS
Rnd2	chr11:101462285-101463422	TSS	TSS
Rnd2	chr11:101463713-101464626	TSS	TSS
Rnd2	chr11:101464829-101466535	TSS	TSS
Rdh10	chr1:16103561-16106949	TSS	TSS
Rdh10	chr1:16106969-16109748	TSS	TSS
Mgll	chr6:88723947-88725442	TSS	TSS
Mgll	chr6:88725461-88726005	TSS	TSS
Mgll	chr6:88726176-88727356	TSS	TSS
Dusp1	chr17:26501670-26506524	TSS	TSS
Dusp1	chr17:26506539-26509725	TSS	TSS
Sapcd1	chr17:35025812-35026798	TSS	TSS
Sapcd1	chr17:35027048-35028175	TSS	TSS
Sapcd1	chr17:35028211-35028780	TSS	TSS
Sapcd1	chr17:35029693-35030547	TSS	TSS
Sdcbp	chr4:6364756-6367180	TSS	TSS
Sdcbp	chr4:6367601-6368100	TSS	TSS
Mt2	chr8:94171221-94171774	TSS	TSS
Mt2	chr8:94171951-94173918	TSS	TSS
Tle1	chr4:72197362-72202304	TSS	TSS
Dars	chr1:128416388-128418059	TSS	TSS
Clrn1	chr3:58882601-58883631	TSS	TSS
Clrn1	chr3:58884143-58885658	TSS	TSS
Slc6a1	chr6:114282187-114284403	TSS	TSS
Galnt13	chr2:54435353-54438442	TSS	TSS
Slc35f1	chr10:52690122-52692075	TSS	TSS
S100a16	chr3:90537067-90538010	TSS	TSS
S100a16	chr3:90538146-90538804	TSS	TSS
Tanc1	chr2:59610878-59614158	TSS	TSS
Junb	chr8:84973726-84981677	TSS	TSS
Cdh11	chr8:102782673-102787181	TSS	TSS
Nr2e1	chr10:42581757-42585188	TSS	TSS
Nr2e1	chr10:42585257-42586407	TSS	TSS
Rcn2	chr9:56041283-56042766	TSS	TSS
Rcn2	chr9:56043300-56043799	TSS	TSS
Tubb4b	chr2:25223522-25225695	TSS	TSS
Racgap1	chr15:99649034-99649905	TSS	TSS
Racgap1	chr15:99650310-99650854	TSS	TSS
Racgap1	chr15:99650959-99652066	TSS	TSS
Racgap1	chr15:99653216-99653782	TSS	TSS
Sdf2l1	chr16:17131332-17133277	TSS	TSS
Mmp14	chr14:54429425-54429924	TSS	TSS
Mmp14	chr14:54430232-54433916	TSS	TSS
Jun	chr4:95046677-95054214	TSS	TSS
Itgb5	chr16:33829035-33831118	TSS	TSS
Rps27l	chr9:66944459-66944979	TSS	TSS
Rps27l	chr9:66945374-66947003	TSS	TSS
Ddr1	chr17:35699676-35705368	TSS	TSS
Ddr1	chr17:35705759-35706379	TSS	TSS
Atp6v0e	chr17:26675812-26677341	TSS	TSS
Cyb5a	chr18:84848903-84849402	TSS	TSS
Cyb5a	chr18:84850591-84852539	TSS	TSS
Cdon	chr9:35419135-35420091	TSS	TSS
Cdon	chr9:35420678-35423022	TSS	TSS
Cdon	chr9:35423094-35423870	TSS	TSS
Dpysl4	chr7:139085512-139087444	TSS	TSS
Dpysl4	chr7:139087732-139088249	TSS	TSS
Tipin	chr9:64281229-64282308	TSS	TSS
Rps16	chr7:28348491-28349074	TSS	TSS
Rps16	chr7:28350045-28351405	TSS	TSS
Tsc22d4	chr5:137745449-137748112	TSS	TSS
Ranbp1	chr16:18247801-18251248	TSS	TSS
Six6	chr12:72937287-72942228	TSS	TSS
Grb10	chr11:12036265-12038258	TSS	TSS
Grb10	chr11:12039072-12040266	TSS	TSS
Ckb	chr12:111668056-111673074	TSS	TSS
Ckb	chr12:111673987-111674576	TSS	TSS
Fam162a	chr16:36069757-36070258	TSS	TSS
Fam162a	chr16:36070775-36072597	TSS	TSS
Luzp2	chr7:54835078-54837090	TSS	TSS
Itgb1	chr8:128684140-128686838	TSS	TSS
Itgb1	chr8:128687577-128688118	TSS	TSS
Hadh	chr3:131270037-131272651	TSS	TSS
Nrp1	chr8:128356616-128360343	TSS	TSS
Tcf3	chr10:80432614-80434485	TSS	TSS
Tcf3	chr10:80435645-80436754	TSS	TSS
Hnrnpf	chr6:117900723-117901222	TSS	TSS
Cyp2j6	chr4:96552925-96553971	TSS	TSS
Cenpm	chr15:82242746-82243287	TSS	TSS
Cenpm	chr15:82243769-82245031	TSS	TSS
Atp1b3	chr9:96363401-96365056	TSS	TSS
Atp1b3	chr9:96365469-96365968	TSS	TSS
Atp1b3	chr9:96366216-96367036	TSS	TSS
Plagl1	chr10:13060771-13061624	TSS	TSS
Cotl1	chr8:119838710-119842847	TSS	TSS
Klf3	chr5:64802304-64804734	TSS	TSS
Klf3	chr5:64805062-64805640	TSS	TSS
Ppic	chr18:53417044-53418420	TSS	TSS
Tuba1b	chr15:98932954-98935910	TSS	TSS
Ezh2	chr6:47593942-47596186	TSS	TSS
Nasp	chr4:116626273-116628700	TSS	TSS
Ccdc34	chr2:110017058-110018694	TSS	TSS
Ccdc34	chr2:110019600-110020099	TSS	TSS
Cd81	chr7:143052057-143054365	TSS	TSS
Cdkn2c	chr4:109665012-109667423	TSS	TSS
Dek	chr13:47104096-47107001	TSS	TSS
Dek	chr13:47107578-47108109	TSS	TSS
Nfix	chr8:84797889-84800958	TSS	TSS
Nfix	chr8:84801030-84801588	TSS	TSS
Ywhah	chr5:33017663-33020055	TSS	TSS
2610001J05Rik	chr6:13870076-13872056	TSS	TSS
Srsf3	chr17:29031651-29033192	TSS	TSS
Srsf3	chr17:29033508-29034659	TSS	TSS
Lbr	chr1:181841349-181843317	TSS	TSS
Ptprf	chr4:118289188-118291739	TSS	TSS
Ptprf	chr4:118292630-118293393	TSS	TSS
Ildr2	chr1:166253716-166257060	TSS	TSS
Txnip	chr3:96554876-96556060	TSS	TSS
Txnip	chr3:96556945-96558685	TSS	TSS
Txnip	chr3:96559719-96560218	TSS	TSS
Zfp422	chr6:116627686-116629329	TSS	TSS
Zfp422	chr6:116629661-116630230	TSS	TSS
Alyref	chr11:120597178-120597677	TSS	TSS
Alyref	chr11:120597846-120599263	TSS	TSS
Alyref	chr11:120599816-120600315	TSS	TSS
Nudt21	chr8:94036487-94038139	TSS	TSS
Ggh	chr4:20041422-20042648	TSS	TSS
Slc2a1	chr4:119107813-119111336	TSS	TSS
Rps24	chr14:24490157-24491674	TSS	TSS
Sep15	chr3:144568636-144571219	TSS	TSS
Ywhaq	chr12:21415883-21416382	TSS	TSS
Ywhaq	chr12:21416526-21419324	TSS	TSS
Fam184b	chr5:45638210-45640352	TSS	TSS
Cd63	chr10:128908948-128911409	TSS	TSS
Nudcd2	chr11:40732884-40734801	TSS	TSS
Tulp3	chr6:128354798-128356528	TSS	TSS
Myo6	chr9:80163920-80165535	TSS	TSS
G3bp1	chr11:55467856-55470788	TSS	TSS
Gdi2	chr13:3537022-3539709	TSS	TSS
Gdi2	chr13:3539717-3540983	TSS	TSS
Smarca5	chr8:80737998-80740421	TSS	TSS
Itm2b	chr14:73384415-73386031	TSS	TSS
Rest	chr5:77264554-77267407	TSS	TSS
Ier5	chr1:155097718-155100025	TSS	TSS
Morf4l2	chrX:136740798-136743218	TSS	TSS
Sept4	chr11:87568246-87568766	TSS	TSS
Sept4	chr11:87570344-87571245	TSS	TSS
Isoc1	chr18:58658297-58658805	TSS	TSS
Isoc1	chr18:58659119-58660871	TSS	TSS
Rgs2	chr1:144002575-144006033	TSS	TSS
Serp1	chr3:58524268-58524767	TSS	TSS
Serp1	chr3:58524773-58526808	TSS	TSS
Fbxw7	chr3:84813726-84816036	TSS	TSS
Fbxw7	chr3:84816392-84816891	TSS	TSS
2700094K13Rik	chr2:84669736-84671626	TSS	TSS
Hmgb3	chrX:71555286-71557398	TSS	TSS
Hmgb3	chrX:71557607-71558106	TSS	TSS
Gapdh	chr6:125163278-125167720	TSS	TSS
Dnajc9	chr14:20388150-20389437	TSS	TSS
Fosb	chr7:19306689-19310731	TSS	TSS
H2afv	chr11:6443077-6445307	TSS	TSS
Slc16a2	chrX:103819187-103819992	TSS	TSS
Slc16a2	chrX:103820109-103822972	TSS	TSS
Nucks1	chr1:131909783-131912112	TSS	TSS
Ptpra	chr2:130448426-130448925	TSS	TSS
Ptpra	chr2:130449336-130451169	TSS	TSS
Ptpra	chr2:130451964-130452630	TSS	TSS
Tyms	chr5:30072750-30074011	TSS	TSS
Hspe1	chr1:55086576-55089474	TSS	TSS
Hspe1	chr1:55089818-55090317	TSS	TSS
Rnf7	chr9:96477928-96479213	TSS	TSS
H1f0	chr15:79025285-79026381	TSS	TSS
H1f0	chr15:79027702-79029312	TSS	TSS
H1f0	chr15:79029599-79031477	TSS	TSS
Egr1	chr18:34857967-34858466	TSS	TSS
Egr1	chr18:34858837-34868675	TSS	TSS
Eny2	chr15:44427016-44428960	TSS	TSS
Tmem159	chr7:120102026-120103592	TSS	TSS
Tspan3	chr9:56159292-56159890	TSS	TSS
Tspan3	chr9:56160215-56162194	TSS	TSS
Ncam1	chr9:49796293-49799332	TSS	TSS
Actb	chr5:142898447-142908577	TSS	TSS
Dusp6	chr10:99260956-99265141	TSS	TSS
Dusp6	chr10:99265198-99266608	TSS	TSS
Hsd17b10	chrX:152001549-152003054	TSS	TSS
Nr2f1	chr13:78197208-78199867	TSS	TSS
Nr2f1	chr13:78199985-78204492	TSS	TSS
Hsd17b12	chr2:94157313-94159085	TSS	TSS
Ptma	chr1:86524393-86529261	TSS	TSS
Mpzl1	chr1:165633789-165635474	TSS	TSS
Mxra7	chr11:116826383-116828382	TSS	TSS
Mxra7	chr11:116829057-116829596	TSS	TSS
Cbx5	chr15:103239172-103241570	TSS	TSS
Npm3	chr19:45747182-45747920	TSS	TSS
Npm3	chr19:45748644-45750136	TSS	TSS
Pnrc2	chr4:135872543-135874323	TSS	TSS
Pnrc2	chr4:135874905-135877199	TSS	TSS
Tmco1	chr1:167306402-167306909	TSS	TSS
Tmco1	chr1:167307962-167309284	TSS	TSS
Ostc	chr3:130708393-130710540	TSS	TSS
Myl12a	chr17:71001483-71003645	TSS	TSS
Map4k4	chr1:39899983-39903484	TSS	TSS
Cdc26	chr4:62407533-62409428	TSS	TSS
Lsm6	chr8:78820520-78821433	TSS	TSS
Banf1	chr19:5365602-5367942	TSS	TSS
Erh	chr12:80642543-80643114	TSS	TSS
Erh	chr12:80643141-80645054	TSS	TSS
Hmgb1	chr5:149183529-149185790	TSS	TSS
Hmgb1	chr5:149185869-149186669	TSS	TSS
Psph	chr5:129785405-129785904	TSS	TSS
Psph	chr5:129786544-129787888	TSS	TSS
Tubb5	chr17:35834702-35839347	TSS	TSS
Rbmx	chrX:57392129-57394081	TSS	TSS
Cyp20a1	chr1:60342709-60344498	TSS	TSS
Hnrnpdl	chr5:100037571-100040931	TSS	TSS
Hnrnpdl	chr5:100041194-100042009	TSS	TSS
Eif1ax	chrX:159371576-159373118	TSS	TSS
Selm	chr11:3514375-3516097	TSS	TSS
Sept7	chr9:25251387-25253717	TSS	TSS
Sept7	chr9:25253969-25254468	TSS	TSS
Pdcd6	chr13:74316332-74318500	TSS	TSS
Eef1d	chr15:75908532-75911117	TSS	TSS
Nt5dc2	chr14:31133077-31134685	TSS	TSS
Siva1	chr12:112643842-112646197	TSS	TSS
Siva1	chr12:112646495-112646994	TSS	TSS
Sub1	chr15:11994628-11996605	TSS	TSS
Rpl15	chr14:18269615-18272232	TSS	TSS
Rpl15	chr14:18273386-18273885	TSS	TSS
Mrpl36	chr13:73329093-73329592	TSS	TSS
Mrpl36	chr13:73330401-73332234	TSS	TSS
Dab2ip	chr2:35556309-35557307	TSS	TSS
Dab2ip	chr2:35557584-35560228	TSS	TSS
Rhbdl3	chr11:80299771-80303103	TSS	TSS
Gnai3	chr3:108145329-108146662	TSS	TSS
Gnai3	chr3:108147787-108148356	TSS	TSS
Ddx39	chr8:83714625-83716339	TSS	TSS
Capns1	chr7:30198158-30199176	TSS	TSS
Capns1	chr7:30199986-30200485	TSS	TSS
Calm3	chr7:16920767-16925278	TSS	TSS
Sh3bgrl	chrX:109095115-109096020	TSS	TSS
Stt3b	chr9:115308542-115311606	TSS	TSS
Pbdc1	chrX:105079008-105080282	TSS	TSS
Tmem123	chr9:7762010-7762551	TSS	TSS
Tmem123	chr9:7763411-7765058	TSS	TSS
Ptp4a2	chr4:129808898-129809433	TSS	TSS
Ptp4a2	chr4:129810808-129811601	TSS	TSS
Pdia3	chr2:121412845-121414953	TSS	TSS
Pdia6	chr12:17265903-17267886	TSS	TSS
Hnrnpa2b1	chr6:51468314-51471550	TSS	TSS
Hnrnpa2b1	chr6:51471808-51472746	TSS	TSS
Vdac3	chr8:22591962-22592461	TSS	TSS
Vdac3	chr8:22592938-22594719	TSS	TSS
Rnf13	chr3:57735079-57737353	TSS	TSS
Frat2	chr19:41846282-41849061	TSS	TSS
Frat2	chr19:41849687-41851706	TSS	TSS
Vamp3	chr4:151056099-151056598	TSS	TSS
Vamp3	chr4:151057034-151058766	TSS	TSS
Gcsh	chr8:116991145-116991846	TSS	TSS
Gcsh	chr8:116992393-116993905	TSS	TSS
Atp1a1	chr3:101602332-101605733	TSS	TSS
Ech1	chr7:28822417-28823237	TSS	TSS
Ech1	chr7:28823361-28823860	TSS	TSS
Ech1	chr7:28824682-28825950	TSS	TSS
Txn1	chr4:57955362-57957459	TSS	TSS
Txn1	chr4:57957987-57958486	TSS	TSS
Dazap2	chr15:100613148-100614091	TSS	TSS
Dazap2	chr15:100614331-100617141	TSS	TSS
Myl6	chr10:128492530-128495209	TSS	TSS
H2afy	chr13:56134357-56136625	TSS	TSS
Sap30	chr8:57486371-57488947	TSS	TSS
Bub3	chr7:131559868-131561138	TSS	TSS
Fkbp3	chr12:65073203-65074739	TSS	TSS
Fkbp3	chr12:65075056-65076463	TSS	TSS
Srsf2	chr11:116851727-116854470	TSS	TSS
Hint1	chr11:54865914-54867430	TSS	TSS
Ube2e2	chr14:18892824-18894573	TSS	TSS
Srsf7	chr17:80205929-80208029	TSS	TSS
Cfl2	chr12:54860409-54860908	TSS	TSS
Cfl2	chr12:54861795-54863625	TSS	TSS
Aprt	chr8:122574343-122575126	TSS	TSS
Aprt	chr8:122575490-122575989	TSS	TSS
Aprt	chr8:122576115-122577580	TSS	TSS
Bola3	chr6:83348853-83350160	TSS	TSS
Tpm3	chr3:90072291-90072790	TSS	TSS
Rbbp7	chrX:162758833-162761526	TSS	TSS
Rbbp7	chrX:162761974-162762473	TSS	TSS
Calm2	chr17:87444735-87445234	TSS	TSS
Calm2	chr17:87445262-87447844	TSS	TSS
Dut	chr2:125246553-125248810	TSS	TSS
Txndc17	chr11:72205055-72205554	TSS	TSS
Txndc17	chr11:72205908-72208046	TSS	TSS
Asph	chr4:9667084-9667776	TSS	TSS
Asph	chr4:9668355-9670029	TSS	TSS
Ckap5	chr2:91524349-91524868	TSS	TSS
Ckap5	chr2:91526188-91527734	TSS	TSS
Gldc	chr19:30173923-30175796	TSS	TSS
Fam92a	chr4:12171116-12172321	TSS	TSS
Emg1	chr6:124711582-124713191	TSS	TSS
Smim20	chr5:53266533-53268699	TSS	TSS
Naa50	chr16:44138223-44140978	TSS	TSS
Naa50	chr16:44141541-44142068	TSS	TSS
Supt16	chr14:52195550-52196098	TSS	TSS
Supt16	chr14:52196485-52197929	TSS	TSS
Snrnp40	chr4:130358575-130359355	TSS	TSS
Snrnp40	chr4:130359394-130360659	TSS	TSS
Snx3	chr10:42501602-42503392	TSS	TSS
Sfpq	chr4:127020859-127022944	TSS	TSS
Pfkp	chr13:6643138-6649423	TSS	TSS
Svbp	chr4:119194952-119196506	TSS	TSS
Cdv3	chr9:103363698-103366568	TSS	TSS
Dtymk	chr1:93801464-93802260	TSS	TSS
Dtymk	chr1:93803298-93805257	TSS	TSS
Anapc5	chr5:122820640-122821956	TSS	TSS
Tomm5	chr4:45107370-45108437	TSS	TSS
1810037I17Rik	chr3:122923869-122925019	TSS	TSS
1810037I17Rik	chr3:122925981-122926873	TSS	TSS
Syncrip	chr9:88480859-88484929	TSS	TSS
Tmed9	chr13:55592797-55593815	TSS	TSS
Tmed9	chr13:55593832-55594345	TSS	TSS
Adk	chr14:21050662-21051186	TSS	TSS
Adk	chr14:21051504-21053270	TSS	TSS
Adk	chr14:21053560-21054059	TSS	TSS
Tceal8	chrX:136170778-136173232	TSS	TSS
Lsm2	chr17:34980517-34981066	TSS	TSS
Lsm2	chr17:34981317-34982587	TSS	TSS
Dpysl2	chr14:66866336-66868347	TSS	TSS
Dpysl2	chr14:66868413-66869996	TSS	TSS
Dpysl2	chr14:66870584-66871142	TSS	TSS
Pfn1	chr11:70652257-70652791	TSS	TSS
Pfn1	chr11:70653069-70657408	TSS	TSS
Sf3b6	chr12:4816513-4818269	TSS	TSS
Smim11	chr16:92300500-92302488	TSS	TSS
Psma4	chr9:54950194-54951549	TSS	TSS
Cbx1	chr11:96786752-96787251	TSS	TSS
Cbx1	chr11:96788849-96789820	TSS	TSS
Cbx1	chr11:96789970-96790482	TSS	TSS
Cdc42se2	chr11:54786646-54788103	TSS	TSS
Cdc42se2	chr11:54788372-54788953	TSS	TSS
Capza2	chr6:17636548-17638188	TSS	TSS
Pigx	chr16:32098862-32100504	TSS	TSS
Pigx	chr16:32101709-32102208	TSS	TSS
Mrps14	chr1:160194454-160196093	TSS	TSS
Mrps14	chr1:160196561-160197176	TSS	TSS
Sypl	chr12:32952395-32953009	TSS	TSS
Sypl	chr12:32953299-32955249	TSS	TSS
Rap1a	chr3:105800193-105801914	TSS	TSS
Snrpd1	chr18:10616538-10617037	TSS	TSS
Snrpd1	chr18:10617243-10618548	TSS	TSS
Smim15	chr13:108043259-108045202	TSS	TSS
Rwdd1	chr10:34018114-34020406	TSS	TSS
Rheb	chr5:24840627-24843634	TSS	TSS
Aamdc	chr7:97578223-97581353	TSS	TSS
Ap4s1	chr12:51688501-51689000	TSS	TSS
Ap4s1	chr12:51690373-51692673	TSS	TSS
Rab10	chr12:3308532-3310842	TSS	TSS
Rab10	chr12:3311147-3311658	TSS	TSS
Txnl1	chr18:63690181-63690680	TSS	TSS
Txnl1	chr18:63691185-63693178	TSS	TSS
Zfp704	chr3:9607564-9610917	TSS	TSS
Zfp704	chr3:9611183-9611964	TSS	TSS
Manbal	chr2:157367327-157368530	TSS	TSS
Fam49b	chr15:64058641-64061057	TSS	TSS
Fam49b	chr15:64061558-64062084	TSS	TSS
Hddc2	chr10:31312699-31314361	TSS	TSS
Ptges3	chr10:128057790-128060160	TSS	TSS
Dnajc24	chr2:106002747-106004081	TSS	TSS
Sqle	chr15:59314444-59316250	TSS	TSS
Sqle	chr15:59316402-59316949	TSS	TSS
Fam96a	chr9:66123911-66125530	TSS	TSS
Fam96a	chr9:66126082-66127483	TSS	TSS
Rap1b	chr10:117843482-117844202	TSS	TSS
Rap1b	chr10:117844727-117847189	TSS	TSS
Rap1b	chr10:117847276-117847826	TSS	TSS
Hnrnpk	chr13:58401019-58403463	TSS	TSS
Mrpl42	chr10:95500972-95502225	TSS	TSS
Mrpl42	chr10:95503351-95503850	TSS	TSS
Sec11a	chr7:80946859-80948473	TSS	TSS
Kdelr2	chr5:143403231-143404754	TSS	TSS
Impad1	chr4:4792074-4793899	TSS	TSS
Srsf9	chr5:115326187-115328927	TSS	TSS
Ndufc2	chr7:97399218-97399717	TSS	TSS
Ndufc2	chr7:97399757-97400931	TSS	TSS
Higd1a	chr9:121856608-121858515	TSS	TSS
Cux1	chr5:136565071-136568457	TSS	TSS
Cux1	chr5:136568626-136569329	TSS	TSS
Fkbp1a	chr2:151541897-151544176	TSS	TSS
Larp7	chr3:127552440-127554123	TSS	TSS
Larp7	chr3:127554692-127555191	TSS	TSS
Slmap	chr14:26533191-26535547	TSS	TSS
Gkap1	chr13:58273121-58275443	TSS	TSS
Cdkn1c	chr7:143458999-143461793	TSS	TSS
Smc6	chr12:11264879-11266824	TSS	TSS
Smc6	chr12:11266979-11267488	TSS	TSS
0610012G03Rik	chr16:31947295-31949268	TSS	TSS
Lsm3	chr6:91513610-91514174	TSS	TSS
Lsm3	chr6:91514360-91514880	TSS	TSS
Lsm3	chr6:91514989-91516758	TSS	TSS
Ube2d3	chr3:135437384-135440039	TSS	TSS
Ube2d3	chr3:135440065-135440615	TSS	TSS
Jtb	chr3:90230592-90232433	TSS	TSS
Hnrnpa3	chr2:75657264-75660161	TSS	TSS
Hnrnpa3	chr2:75661067-75661566	TSS	TSS
Golim4	chr3:75955044-75957733	TSS	TSS
Smc1a	chrX:152015440-152017359	TSS	TSS
Snx6	chr12:54794987-54796194	TSS	TSS
Rrbp1	chr2:144009783-144011812	TSS	TSS
Impdh2	chr9:108560086-108561182	TSS	TSS
Serf2	chr2:121448087-121450934	TSS	TSS
Arf6	chr12:69371097-69373576	TSS	TSS
Shfm1	chr6:6577880-6579253	TSS	TSS
Apool	chrX:112311025-112312029	TSS	TSS
Apool	chrX:112312071-112312600	TSS	TSS
Arhgdia	chr11:120579576-120580172	TSS	TSS
Arhgdia	chr11:120580872-120582609	TSS	TSS
Arhgdia	chr11:120582672-120583171	TSS	TSS
Ssbp1	chr6:40470840-40472187	TSS	TSS
Rac1	chr5:143526584-143528817	TSS	TSS
Stoml2	chr4:43030563-43032294	TSS	TSS
Rala	chr13:17943130-17944786	TSS	TSS
Tspan31	chr10:127069104-127071605	TSS	TSS
Sae1	chr7:16387049-16388517	TSS	TSS
Mageh1	chrX:153036778-153038258	TSS	TSS
Hspa5	chr2:34771071-34772969	TSS	TSS
Hist1h1e	chr13:23620198-23623308	TSS	TSS
Hmgn5	chrX:109011850-109014258	TSS	TSS
Tm9sf3	chr19:41262867-41264989	TSS	TSS
Bnip3l	chr14:67007770-67009640	TSS	TSS
Bnip3l	chr14:67009716-67010322	TSS	TSS
Bnip3l	chr14:67010589-67011088	TSS	TSS
Tpd52l2	chr2:181496240-181498023	TSS	TSS
Twf1	chr15:94588851-94590170	TSS	TSS
Ssna1	chr2:25271570-25273197	TSS	TSS
Cdkn1b	chr6:134919269-134921569	TSS	TSS
Cdkn1b	chr6:134921573-134922544	TSS	TSS
Prr13	chr15:102458422-102459439	TSS	TSS
Prr13	chr15:102460977-102461496	TSS	TSS
Swi5	chr2:32286500-32286999	TSS	TSS
Swi5	chr2:32287305-32289170	TSS	TSS
Swi5	chr2:32289520-32290051	TSS	TSS
Hnrnpll	chr17:80060087-80060586	TSS	TSS
Hnrnpll	chr17:80060633-80063096	TSS	TSS
Hnrnpll	chr17:80063741-80064398	TSS	TSS
Immp1l	chr2:105903828-105905299	TSS	TSS
Immp1l	chr2:105905403-105905902	TSS	TSS
Ost4	chr5:30907076-30908423	TSS	TSS
Nipa2	chr7:55961801-55963303	TSS	TSS
Rbmxl1	chr8:78507809-78510640	TSS	TSS
Zfp260	chr7:30094512-30095653	TSS	TSS
Mesdc2	chr7:83882439-83885088	TSS	TSS
Elavl1	chr8:4324271-4325956	TSS	TSS
Elavl1	chr8:4326854-4327353	TSS	TSS
Galk1	chr11:116011406-116012000	TSS	TSS
Galk1	chr11:116012117-116013338	TSS	TSS
Galk1	chr11:116014364-116015395	TSS	TSS
Rpn2	chr2:157278730-157280072	TSS	TSS
Mrpl13	chr15:55556624-55558072	TSS	TSS
Mrpl13	chr15:55559409-55560050	TSS	TSS
Sfr1	chr19:47730255-47732448	TSS	TSS
Hook1	chr4:95966703-95969118	TSS	TSS
Ormdl2	chr10:128821158-128822568	TSS	TSS
Mocs2	chr13:114817552-114819118	TSS	TSS
Sumo1	chr1:59668496-59669567	TSS	TSS
Sumo1	chr1:59669766-59671582	TSS	TSS
Med21	chr6:146641780-146643730	TSS	TSS
Manf	chr9:106891125-106893068	TSS	TSS
Nop58	chr1:59684346-59685848	TSS	TSS
Pole3	chr4:62522574-62523073	TSS	TSS
Pole3	chr4:62524137-62525676	TSS	TSS
BC005561	chr5:104508112-104509159	TSS	TSS
Fcf1	chr12:84970145-84971363	TSS	TSS
Pkn2	chr3:142880717-142883084	TSS	TSS
Fam168a	chr7:100704114-100704975	TSS	TSS
Fam168a	chr7:100705864-100708224	TSS	TSS
Ddx3x	chrX:13279817-13283353	TSS	TSS
Reep3	chr10:67095659-67098191	TSS	TSS
Reep3	chr10:67098332-67099998	TSS	TSS
Eif1b	chr9:120491806-120493848	TSS	TSS
Ppp4c	chr7:126791649-126793176	TSS	TSS
Cnbp	chr6:87849975-87851840	TSS	TSS
Txnl4a	chr18:80206378-80208122	TSS	TSS
Tbrg1	chr9:37655292-37655888	TSS	TSS
Tbrg1	chr9:37656564-37657739	TSS	TSS
Asf1a	chr10:53595206-53595852	TSS	TSS
Asf1a	chr10:53596094-53598033	TSS	TSS
Asf1a	chr10:53598819-53599341	TSS	TSS
Arntl	chr7:113205498-113206008	TSS	TSS
Arntl	chr7:113206433-113208874	TSS	TSS
Hnrnpu	chr1:178335860-178338719	TSS	TSS
Gsr	chr8:33652928-33654544	TSS	TSS
Gar1	chr3:129830270-129832108	TSS	TSS
Eif3i	chr4:129600003-129601359	TSS	TSS
Larp4b	chr13:9093229-9095015	TSS	TSS
Ssr1	chr13:37992796-37994823	TSS	TSS
Cwc15	chr9:14499662-14501152	TSS	TSS
Churc1	chr12:76765226-76766640	TSS	TSS
Eif5a	chr11:69919462-69922916	TSS	TSS
Rad21	chr15:51990248-51993175	TSS	TSS
Med10	chr13:69809549-69810772	TSS	TSS
Psme2	chr14:55590411-55592755	TSS	TSS
Tmbim6	chr15:99392180-99393955	TSS	TSS
Copb2	chr9:98561297-98562132	TSS	TSS
Copb2	chr9:98562867-98564274	TSS	TSS
Zfp207	chr11:80382192-80384160	TSS	TSS
l7Rn6	chr7:89923351-89924186	TSS	TSS
l7Rn6	chr7:89939725-89940279	TSS	TSS
l7Rn6	chr7:89940475-89941767	TSS	TSS
Guf1	chr5:69556437-69558059	TSS	TSS
Pcbp1	chr6:86523143-86524614	TSS	TSS
Pcbp1	chr6:86524623-86527803	TSS	TSS
Pcbp1	chr6:86527929-86528428	TSS	TSS
Med8	chr4:118408997-118410030	TSS	TSS
Spcs1	chr14:31000721-31002377	TSS	TSS
Ppp1r2	chr16:31273181-31274371	TSS	TSS
Ppp1r2	chr16:31274507-31275639	TSS	TSS
Ppp1r2	chr16:31276645-31277150	TSS	TSS
Mrps17	chr5:129715113-129716045	TSS	TSS
Ppp1ca	chr19:4190816-4193382	TSS	TSS
Snx17	chr5:31192247-31194268	TSS	TSS
Dcun1d5	chr9:7183920-7185628	TSS	TSS
Pcm1	chr8:41238103-41238602	TSS	TSS
Pcm1	chr8:41238923-41241205	TSS	TSS
Etfb	chr7:43442926-43444340	TSS	TSS
Gm10320	chr13:98492616-98493143	TSS	TSS
Polr2f	chr15:79140412-79141942	TSS	TSS
Arpc5l	chr2:39002895-39003648	TSS	TSS
Arpc5l	chr2:39004302-39006153	TSS	TSS
Mplkip	chr13:17694182-17696218	TSS	TSS
Hspd1	chr1:55086576-55089474	TSS	TSS
Hspd1	chr1:55089818-55090317	TSS	TSS
Hsp90b1	chr10:86704033-86707041	TSS	TSS
Sar1b	chr11:51763376-51764398	TSS	TSS
Rdx	chr9:52046960-52049213	TSS	TSS
Sox4	chr13:28950205-28954318	TSS	TSS
Pak3	chrX:143518238-143519523	TSS	TSS
Pak3	chrX:143520115-143520816	TSS	TSS
Hes6	chr1:91411003-91415885	TSS	TSS
Dhx32	chr7:133780558-133781060	TSS	TSS
Dhx32	chr7:133782526-133783550	TSS	TSS
Btbd17	chr11:114793728-114796776	TSS	TSS
Btbd17	chr11:114797065-114797631	TSS	TSS
Cald1	chr6:34596335-34596841	TSS	TSS
Cald1	chr6:34596956-34597493	TSS	TSS
Cald1	chr6:34598136-34599198	TSS	TSS
Cdk4	chr10:127062977-127064730	TSS	TSS
Marcksl1	chr4:129510665-129512201	TSS	TSS
Marcksl1	chr4:129512845-129515232	TSS	TSS
Ppp1r14b	chr19:6974119-6976670	TSS	TSS
Mycl	chr4:122995193-122997854	TSS	TSS
Npc2	chr12:84770615-84771137	TSS	TSS
Npc2	chr12:84771999-84773996	TSS	TSS
Hn1	chr11:115511925-115514787	TSS	TSS
Rps3a1	chr3:86141370-86143435	TSS	TSS
Sesn3	chr9:14274568-14278175	TSS	TSS
Rps6	chr4:86855543-86856081	TSS	TSS
Rps6	chr4:86856303-86858327	TSS	TSS
Rpl35	chr2:39002895-39003648	TSS	TSS
Rpl35	chr2:39004302-39006153	TSS	TSS
Rpl35	chr2:39007477-39008983	TSS	TSS
Tead2	chr7:45213706-45214205	TSS	TSS
Tead2	chr7:45215450-45217368	TSS	TSS
Tead2	chr7:45215450-45217368	TSS	TSS
Tubb2b	chr13:34129190-34134667	TSS	TSS
Rpl35a	chr16:33055567-33057293	TSS	TSS
Zeb2	chr2:45114516-45118045	TSS	TSS
Rps27a	chr11:29547171-29548978	TSS	TSS
Rps11	chr7:45123086-45125946	TSS	TSS
Rps9	chr7:3703402-3704830	TSS	TSS
Rps9	chr7:3705293-3705801	TSS	TSS
Ldhb	chr6:142506660-142509025	TSS	TSS
Ldhb	chr6:142509574-142510385	TSS	TSS
Naca	chr10:128034807-128037585	TSS	TSS
Serpinh1	chr7:99350925-99353744	TSS	TSS
Serpinh1	chr7:99354977-99357118	TSS	TSS
Tpt1	chr14:75844066-75846551	TSS	TSS
Npm1	chr11:33161885-33163668	TSS	TSS
Rpl32	chr6:115807787-115809530	TSS	TSS
Apba2	chr7:64501111-64503274	TSS	TSS
Apba2	chr7:64503353-64503938	TSS	TSS
Bnip3	chr7:138906871-138907660	TSS	TSS
Bnip3	chr7:138908812-138910498	TSS	TSS
Eef1a1	chr9:78488682-78489549	TSS	TSS
Hsp90ab1	chr17:45570869-45571911	TSS	TSS
Hsp90ab1	chr17:45572200-45575265	TSS	TSS
Eif4a1	chr11:69670604-69673116	TSS	TSS
Rps5	chr7:12921256-12922792	TSS	TSS
Rpl6	chr5:121204202-121205344	TSS	TSS
Tuba1a	chr15:98951875-98954447	TSS	TSS
Tuba1a	chr15:98954527-98955719	TSS	TSS
Rplp0	chr5:115559111-115560369	TSS	TSS
Smarcc1	chr9:110116285-110118246	TSS	TSS
Cd1d1	chr3:86997910-86998444	TSS	TSS
Cd1d1	chr3:86998540-86999597	TSS	TSS
Cd1d1	chr3:87000611-87001147	TSS	TSS
Ftl1	chr7:45458742-45460532	TSS	TSS
Ftl1	chr7:45460720-45461895	TSS	TSS
Ddah2	chr17:35058705-35060440	TSS	TSS
Ddah2	chr17:35060945-35061444	TSS	TSS
Rpl7	chr1:16103561-16106949	TSS	TSS
Ppdpf	chr2:181186191-181188535	TSS	TSS
Rpl24	chr16:55964487-55965030	TSS	TSS
Rpl24	chr16:55965462-55967098	TSS	TSS
Rpl24	chr16:55967120-55967796	TSS	TSS
Rpl19	chr11:98025855-98027789	TSS	TSS
Hspa8	chr9:40798402-40799026	TSS	TSS
Hspa8	chr9:40799521-40802560	TSS	TSS
Hspa8	chr9:40802669-40803168	TSS	TSS
Snrpe	chr1:133609571-133610936	TSS	TSS
Rps23	chr13:90922065-90923877	TSS	TSS
Rps23	chr13:90924786-90925610	TSS	TSS
Ubb	chr11:62549583-62552036	TSS	TSS
Rpl23	chr11:97781571-97783211	TSS	TSS
Snrpb2	chr2:143062442-143064283	TSS	TSS
Rpl36a	chrX:134585020-134586492	TSS	TSS
Rpl36a	chrX:134586667-134587909	TSS	TSS
Hnrnpab	chr11:51605118-51607530	TSS	TSS
Eef1b2	chr1:63175813-63177658	TSS	TSS
Ap3s1	chr18:46740679-46743243	TSS	TSS
Tpm4	chr8:72132931-72133507	TSS	TSS
Tpm4	chr8:72134592-72137394	TSS	TSS
Rpl13	chr8:123100221-123100720	TSS	TSS
Rpl13	chr8:123102051-123103086	TSS	TSS
Rbfox2	chr15:77304540-77305083	TSS	TSS
Rbfox2	chr15:77305659-77307779	TSS	TSS
Set	chr2:30057118-30057657	TSS	TSS
Set	chr2:30058403-30058902	TSS	TSS
Rpl7a	chr2:26909850-26911665	TSS	TSS
Rpl31	chr1:39365463-39365962	TSS	TSS
Rpl31	chr1:39366631-39368702	TSS	TSS
Rpl31	chr1:39368707-39369206	TSS	TSS
Gnb2l1	chr11:48799265-48801523	TSS	TSS
Rps13	chr7:116333427-116334858	TSS	TSS
Rps13	chr7:116336081-116336593	TSS	TSS
Rpl12	chr2:32959402-32959901	TSS	TSS
Rpl12	chr2:32960482-32961046	TSS	TSS
Rpl12	chr2:32961143-32962605	TSS	TSS
Sptbn1	chr11:30266589-30269436	TSS	TSS
Rps20	chr4:3833819-3836284	TSS	TSS
Rpl3	chr15:80090287-80093190	TSS	TSS
Rps15a	chr7:118115267-118116904	TSS	TSS
App	chr16:85170593-85174295	TSS	TSS
Rpl17	chr18:74999947-75001426	TSS	TSS
Btf3	chr13:98316129-98317758	TSS	TSS
Zbtb18	chr1:177440848-177446182	TSS	TSS
Kif21a	chr15:91047498-91048072	TSS	TSS
Kif21a	chr15:91048404-91050866	TSS	TSS
Rpsa	chr9:120126855-120128454	TSS	TSS
Rpsa	chr9:120128483-120128982	TSS	TSS
Ptprs	chr17:56474162-56477039	TSS	TSS
Ptprs	chr17:56478102-56478892	TSS	TSS
Rpl34	chr3:130729224-130731148	TSS	TSS
Robo2	chr16:74409487-74413465	TSS	TSS
Hnrnph1	chr11:50374225-50375092	TSS	TSS
Hnrnph1	chr11:50375351-50375850	TSS	TSS
Hnrnph1	chr11:50376711-50378809	TSS	TSS
Apex1	chr14:50924068-50925897	TSS	TSS
Apex1	chr14:50926008-50926515	TSS	TSS
Dach1	chr14:98167111-98170326	TSS	TSS
Dach1	chr14:98170350-98171311	TSS	TSS
Dach1	chr14:98171721-98172237	TSS	TSS
Nhp2	chr11:51617399-51618151	TSS	TSS
Nhp2	chr11:51618981-51620258	TSS	TSS
Srsf6	chr2:162930482-162933183	TSS	TSS
Caprin1	chr2:103795543-103798884	TSS	TSS
Polr3k	chr2:181863705-181865248	TSS	TSS
Rps8	chr4:117155161-117156650	TSS	TSS
Nras	chr3:103057692-103059257	TSS	TSS
Rps25	chr9:44406584-44408186	TSS	TSS
Rnf4	chr5:34335471-34337472	TSS	TSS
Rpl27a	chr7:109517815-109520432	TSS	TSS
Cnih4	chr1:181143481-181145116	TSS	TSS
Fau	chr19:6056784-6058827	TSS	TSS
Bzw1	chr1:58391767-58394258	TSS	TSS
Bzw1	chr1:58394538-58395073	TSS	TSS
Rpl39	chrX:37083225-37083724	TSS	TSS
Rpl39	chrX:37084010-37086084	TSS	TSS
Ptbp2	chr3:119781915-119783987	TSS	TSS
Jund	chr8:70695272-70695855	TSS	TSS
Jund	chr8:70695978-70697454	TSS	TSS
Jund	chr8:70697835-70705777	TSS	TSS
Thoc7	chr14:13959946-13962228	TSS	TSS
Ube2e1	chr14:18330653-18332331	TSS	TSS
Sf3b1	chr1:55025508-55028319	TSS	TSS
Ccar1	chr10:62791038-62793598	TSS	TSS
Tpi1	chr6:124812066-124812565	TSS	TSS
Tpi1	chr6:124812825-124814978	TSS	TSS
Ddah1	chr3:145758312-145760271	TSS	TSS
Ppp1r1a	chr15:103536756-103539014	TSS	TSS
Rbp1	chr9:98423694-98426583	TSS	TSS
Gm1673	chr5:33981948-33982447	TSS	TSS
Gm1673	chr5:33982535-33984537	TSS	TSS
Fscn1	chr5:142959101-142959600	TSS	TSS
Fscn1	chr5:142959697-142963903	TSS	TSS
Cntnap2	chr6:45058823-45060712	TSS	TSS
Adgrl3	chr5:81019105-81023367	TSS	TSS
Dab1	chr4:103619229-103620367	TSS	TSS
Cntn1	chr15:92048536-92049348	TSS	TSS
Cntn1	chr15:92050591-92052578	TSS	TSS
Irf2bpl	chr12:86881703-86885275	TSS	TSS
Hmgn3	chr9:83145412-83147307	TSS	TSS
Ank3	chr10:69531871-69532665	TSS	TSS
Ank3	chr10:69533352-69538033	TSS	TSS
Cfl1	chr19:5487365-5492134	TSS	TSS
Frmd4a	chr2:4017470-4019773	TSS	TSS
Basp1	chr15:25411099-25415252	TSS	TSS
Ckap4	chr10:84532079-84534866	TSS	TSS
Ckap4	chr10:84535791-84536342	TSS	TSS
Ccdc88a	chr11:29372959-29374767	TSS	TSS
Tspan13	chr12:36040448-36041439	TSS	TSS
Tspan13	chr12:36041597-36042969	TSS	TSS
Emc10	chr7:44495918-44497211	TSS	TSS
Brk1	chr6:113604050-113605647	TSS	TSS
Gtf2h5	chr17:6079077-6080333	TSS	TSS
Pomp	chr5:147859829-147861442	TSS	TSS
Rexo2	chr9:48478867-48479408	TSS	TSS
Rexo2	chr9:48479830-48480940	TSS	TSS
Gadd45g	chr13:51844591-51845137	TSS	TSS
Gadd45g	chr13:51845369-51850114	TSS	TSS
3110035E14Rik	chr1:9600372-9600897	TSS	TSS
3110035E14Rik	chr1:9600955-9602575	TSS	TSS
Mybl1	chr1:9699482-9701389	TSS	TSS
Neurod4	chr10:130278998-130279497	TSS	TSS
Neurod4	chr10:130279697-130280885	TSS	TSS
Neurod4	chr10:130281387-130284154	TSS	TSS
Cd24a	chr10:43577560-43581714	TSS	TSS
Dll3	chr7:28301098-28302655	TSS	TSS
Fabp7	chr10:57783501-57785100	TSS	TSS
Fabp7	chr10:57785970-57786516	TSS	TSS
Neurog2	chr3:127630706-127631253	TSS	TSS
Neurog2	chr3:127631336-127635083	TSS	TSS
Olfm1	chr2:28192644-28194278	TSS	TSS
Olfm1	chr2:28194906-28196677	TSS	TSS
Tubb3	chr8:123408795-123413403	TSS	TSS
Rgs16	chr1:153739344-153741416	TSS	TSS
Rgs16	chr1:153741504-153742878	TSS	TSS
Mex3a	chr3:88529197-88534201	TSS	TSS
Btg2	chr1:134070416-134080284	TSS	TSS
Otx2	chr14:48664324-48671922	TSS	TSS
Bcl7a	chr5:123341563-123342101	TSS	TSS
Bcl7a	chr5:123343547-123347135	TSS	TSS
Igfbpl1	chr4:45823878-45825562	TSS	TSS
Igfbpl1	chr4:45826170-45827169	TSS	TSS
Dll1	chr17:15374457-15377353	TSS	TSS
Dll1	chr17:15377827-15378468	TSS	TSS
Dll1	chr17:15378593-15379353	TSS	TSS
Carhsp1	chr16:8669410-8671083	TSS	TSS
Carhsp1	chr16:8671352-8672540	TSS	TSS
Carhsp1	chr16:8673865-8674674	TSS	TSS
Cthrc1	chr15:39076555-39078121	TSS	TSS
Cthrc1	chr15:39078448-39078994	TSS	TSS
Tmsb4x	chrX:167207221-167210978	TSS	TSS
Ptgds	chr2:25467164-25468694	TSS	TSS
Ptgds	chr2:25469008-25470303	TSS	TSS
Rorb	chr19:19107425-19112251	TSS	TSS
Rnf182	chr13:43615205-43616483	TSS	TSS
Rnf182	chr13:43617106-43617813	TSS	TSS
Rrs1	chr1:9544694-9546802	TSS	TSS
Mfng	chr15:78770313-78772203	TSS	TSS
Mfng	chr15:78772348-78774024	TSS	TSS
Rcor2	chr19:7264005-7270142	TSS	TSS
Mycn	chr12:12937208-12943865	TSS	TSS
Bhlhe22	chr3:18051998-18052985	TSS	TSS
Bhlhe22	chr3:18053109-18056303	TSS	TSS
Zfos1	chr2:167061146-167063946	TSS	TSS
Zfos1	chr2:167064065-167064628	TSS	TSS
Trib2	chr12:15814150-15817995	TSS	TSS
Glrx3	chr7:137437177-137438720	TSS	TSS
Serinc1	chr10:57531007-57533078	TSS	TSS
Serinc1	chr10:57533680-57534194	TSS	TSS
Nxn	chr11:76397529-76400458	TSS	TSS
Afap1	chr5:35891446-35891945	TSS	TSS
Afap1	chr5:35892742-35895016	TSS	TSS
Qsox1	chr1:155809607-155811180	TSS	TSS
Qsox1	chr1:155811669-155813662	TSS	TSS
Rnd3	chr2:51145600-51149496	TSS	TSS
Ahsa2	chr11:23496303-23499114	TSS	TSS
Ssrp1	chr2:85035295-85036016	TSS	TSS
Ssrp1	chr2:85036401-85038157	TSS	TSS
Ssrp1	chr2:85038196-85038784	TSS	TSS
Txnrd1	chr10:82858531-82861344	TSS	TSS
Nol4	chr18:23038323-23042567	TSS	TSS
Hipk2	chr6:38873700-38877108	TSS	TSS
Dnajc15	chr14:77874188-77875425	TSS	TSS
Dnajc15	chr14:77876105-77876709	TSS	TSS
Tmeff1	chr4:48582869-48583435	TSS	TSS
Tmeff1	chr4:48584262-48587394	TSS	TSS
Cd59a	chr2:104095540-104097194	TSS	TSS
Mcm7	chr5:138170546-138172693	TSS	TSS
Rnf165	chr18:77563084-77566318	TSS	TSS
Gtpbp4	chr13:8995034-8996922	TSS	TSS
Fabp5	chr3:10010448-10010947	TSS	TSS
Fabp5	chr3:10011812-10014282	TSS	TSS
Rpl18a	chr8:70894802-70895816	TSS	TSS
Rpl18a	chr8:70896589-70898693	TSS	TSS
C530008M17Rik	chr5:76657051-76659231	TSS	TSS
Zbtb20	chr16:42874062-42877114	TSS	TSS
1810041L15Rik	chr15:84445012-84445725	TSS	TSS
1810041L15Rik	chr15:84445770-84447355	TSS	TSS
Rpl4	chr9:64172416-64174008	TSS	TSS
Traf4	chr11:78162344-78166163	TSS	TSS
Mapk8ip1	chr2:92399870-92400402	TSS	TSS
Mapk8ip1	chr2:92400549-92401995	TSS	TSS
Mapk8ip1	chr2:92402055-92403548	TSS	TSS
Stmn1	chr4:134467160-134469949	TSS	TSS
Ntmt1	chr2:30806954-30808881	TSS	TSS
Ppib	chr9:66059515-66062167	TSS	TSS
Csnk1e	chr15:79440137-79442695	TSS	TSS
2700060E02Rik	chr14:19823113-19824635	TSS	TSS
2700060E02Rik	chr14:19825048-19826046	TSS	TSS
Tia1	chr6:86403637-86405527	TSS	TSS
Abca4	chr3:122042213-122047058	TSS	TSS
Klhdc2	chr12:69295180-69298770	TSS	TSS
Gdpd1	chr11:87073202-87074653	TSS	TSS
Amn1	chr6:149187349-149189903	TSS	TSS
Chd7	chr4:8687858-8688832	TSS	TSS
Chd7	chr4:8689463-8692568	TSS	TSS
Paip2	chr18:35597731-35599724	TSS	TSS
Smad7	chr18:75366165-75370999	TSS	TSS
Srrm4	chr5:116589648-116593957	TSS	TSS
Kdm1a	chr4:136601102-136603380	TSS	TSS
Rps26	chr10:128625825-128627384	TSS	TSS
Ttc28	chr5:110878120-110878621	TSS	TSS
Ttc28	chr5:110879267-110880508	TSS	TSS
Abracl	chr10:18020120-18023501	TSS	TSS
Kcne1l	chrX:142304650-142306841	TSS	TSS
Eif3h	chr15:51864783-51866167	TSS	TSS
Eif3h	chr15:51866281-51866871	TSS	TSS
Eif4g2	chr7:111081094-111081593	TSS	TSS
Eif4g2	chr7:111081783-111083841	TSS	TSS
Hdac2	chr10:36973694-36975723	TSS	TSS
Smim14	chr5:65535058-65535944	TSS	TSS
Smim14	chr5:65536274-65538599	TSS	TSS
Smim14	chr5:65538795-65539578	TSS	TSS
Phip	chr9:82973780-82976725	TSS	TSS
Phip	chr9:82976862-82977436	TSS	TSS
Idh2	chr7:80113862-80115972	TSS	TSS
Mthfd2l	chr5:90930531-90932422	TSS	TSS
Pfdn4	chr2:170495066-170495565	TSS	TSS
Pfdn4	chr2:170495956-170496455	TSS	TSS
Pfdn4	chr2:170496968-170497768	TSS	TSS
Rpl10a	chr17:28326884-28327383	TSS	TSS
Rpl10a	chr17:28327456-28331034	TSS	TSS
Ube2r2	chr4:41134650-41137367	TSS	TSS
Fam220a	chr5:143547304-143547876	TSS	TSS
Fam220a	chr5:143548268-143549507	TSS	TSS
Prrc2c	chr1:162739150-162741160	TSS	TSS
Ythdf2	chr4:132210237-132212853	TSS	TSS
Serf1	chr13:100107378-100108773	TSS	TSS
Eef1g	chr19:8966393-8968368	TSS	TSS
Micu1	chr10:59701779-59703844	TSS	TSS
Eif3m	chr2:105016134-105017728	TSS	TSS
Rps27	chr3:90213170-90214420	TSS	TSS
Ehmt1	chr2:24918618-24920258	TSS	TSS
Vps37b	chr5:124030234-124032655	TSS	TSS
Rpl13a	chr7:45127697-45129780	TSS	TSS
Rps3	chr7:99482633-99484376	TSS	TSS
Dusp5	chr19:53527422-53532768	TSS	TSS
Eif3a	chr19:60789381-60791718	TSS	TSS
Ube2d1	chr10:71284289-71285802	TSS	TSS
Wsb1	chr11:79253044-79255256	TSS	TSS
Smarcad1	chr6:65041630-65043613	TSS	TSS
Klhl24	chr16:20095892-20096391	TSS	TSS
Klhl24	chr16:20096951-20098625	TSS	TSS
Gtf3c6	chr10:40256582-40259606	TSS	TSS
Pbrm1	chr14:31017744-31018292	TSS	TSS
Pbrm1	chr14:31018385-31019852	TSS	TSS
Csde1	chr3:103020023-103021783	TSS	TSS
Fam32a	chr8:72219237-72220865	TSS	TSS
Ubap2l	chr3:90051268-90053626	TSS	TSS
Ubap2l	chr3:90053937-90054478	TSS	TSS
Hnrnpc	chr14:52102920-52105326	TSS	TSS
Hnrnpc	chr14:52105810-52108733	TSS	TSS
Zkscan3	chr13:21401507-21403252	TSS	TSS
Khdrbs1	chr4:129741073-129743519	TSS	TSS
Rpl23a	chr11:78182764-78184478	TSS	TSS
Mbd3	chr10:80398076-80400557	TSS	TSS
Rpl9	chr5:65390132-65392241	TSS	TSS
Eif3e	chr15:43281806-43283720	TSS	TSS
Lcorl	chr5:45855397-45858470	TSS	TSS
Akap9	chr5:3926598-3927106	TSS	TSS
Akap9	chr5:3927611-3929255	TSS	TSS
Akap9	chr5:3929605-3930125	TSS	TSS
Kdm7a	chr6:39204921-39207730	TSS	TSS
Chchd2	chr5:129885952-129886451	TSS	TSS
Chchd2	chr5:129886760-129888215	TSS	TSS
Smarce1	chr11:99229548-99231751	TSS	TSS
Ccng2	chr5:93265821-93266680	TSS	TSS
Ccng2	chr5:93266805-93268847	TSS	TSS
Mospd1	chrX:53369386-53371079	TSS	TSS
Lyrm2	chr4:32799753-32801150	TSS	TSS
Lyrm2	chr4:32802251-32802750	TSS	TSS
Trp53	chr11:69578465-69582233	TSS	TSS
Trp53	chr11:69582353-69583406	TSS	TSS
Camk2n1	chr4:138452506-138457084	TSS	TSS
Rpl5	chr5:107900196-107901657	TSS	TSS
H3f3a	chr1:180810361-180812148	TSS	TSS
H3f3a	chr1:180812309-180814946	TSS	TSS
H3f3a	chr1:180815288-180816345	TSS	TSS
Pdap1	chr5:145137889-145138610	TSS	TSS
Pdap1	chr5:145138708-145141165	TSS	TSS
Pdcd4	chr19:53890808-53891448	TSS	TSS
Pdcd4	chr19:53893651-53894278	TSS	TSS
Rnmt	chr18:68299145-68301317	TSS	TSS
Gadd45gip1	chr8:84831411-84832898	TSS	TSS
Acvr2b	chr9:119401196-119404052	TSS	TSS
Rpl22	chr4:152325175-152326560	TSS	TSS
Csnk1a1	chr18:61554560-61556225	TSS	TSS
Csnk1a1	chr18:61556299-61557291	TSS	TSS
Nxf1	chr19:8756466-8757623	TSS	TSS
Hnrnpm	chr17:33684503-33686004	TSS	TSS
Usp3	chr9:66591167-66593865	TSS	TSS
Gnaq	chr19:16130328-16130997	TSS	TSS
Gnaq	chr19:16131721-16134345	TSS	TSS
Ddx39b	chr17:35240205-35243575	TSS	TSS
Tcp1	chr17:12915074-12917158	TSS	TSS
Rpl21	chr5:146832029-146833868	TSS	TSS
Chd6	chr2:161107252-161110403	TSS	TSS
Nisch	chr14:31215129-31216201	TSS	TSS
Nisch	chr14:31217544-31218207	TSS	TSS
Vps72	chr3:95110702-95111794	TSS	TSS
Rps10	chr17:27634668-27635989	TSS	TSS
Rps10	chr17:27636287-27637096	TSS	TSS
Rps10	chr17:27637198-27637911	TSS	TSS
Heatr6	chr11:83753231-83754746	TSS	TSS
Golga7	chr8:23256113-23257937	TSS	TSS
Klf7	chr1:64118773-64123276	TSS	TSS
Cct4	chr11:22988293-22988792	TSS	TSS
Cct4	chr11:22989150-22991873	TSS	TSS
Srsf11	chr3:158035782-158037311	TSS	TSS
Srsf11	chr3:158037327-158037826	TSS	TSS
Zfp292	chr4:34880973-34881536	TSS	TSS
Zfp292	chr4:34882158-34883924	TSS	TSS
Eif3f	chr7:108933681-108935369	TSS	TSS
Eif3f	chr7:108935712-108936570	TSS	TSS
Chmp5	chr4:40947470-40949135	TSS	TSS
Dhx30	chr9:110116285-110118246	TSS	TSS
Lman2	chr13:55360697-55361196	TSS	TSS
Lman2	chr13:55361894-55363430	TSS	TSS
2810004N23Rik	chr8:124862501-124864346	TSS	TSS
Map1lc3b	chr8:121589268-121591804	TSS	TSS
Atp6v1g1	chr4:63544048-63546086	TSS	TSS
Atp6v1g1	chr4:63546564-63547093	TSS	TSS
Rpl11	chr4:136052265-136053998	TSS	TSS
Rps19	chr7:24883475-24885480	TSS	TSS
Top1	chr2:160645447-160647275	TSS	TSS
Rpl8	chr15:76903541-76905341	TSS	TSS
Rps7	chr12:28635089-28636551	TSS	TSS
Ankrd33b	chr15:31360742-31369966	TSS	TSS
Prox1	chr1:190167855-190171416	TSS	TSS
Prox1	chr1:190171574-190172702	TSS	TSS
Auts2	chr5:132540789-132545074	TSS	TSS
Hist3h2ba	chr11:58947696-58949936	TSS	TSS
Hist3h2ba	chr11:58949954-58950514	TSS	TSS
Vsx2	chr12:84569062-84572766	TSS	TSS
Foxn3	chr12:99447117-99448597	TSS	TSS
Nme1	chr11:93966684-93967183	TSS	TSS
Nme1	chr11:93967424-93969263	TSS	TSS
Tagln3	chr16:45721846-45725317	TSS	TSS
Tagln3	chr16:45726138-45726637	TSS	TSS
Calm1	chr12:100198883-100201346	TSS	TSS
Calm1	chr12:100201352-100202741	TSS	TSS
Lhx4	chr1:155749635-155752117	TSS	TSS
Asap2	chr12:21111008-21113334	TSS	TSS
Asap2	chr12:21113713-21114264	TSS	TSS
Nsg1	chr5:38157337-38160511	TSS	TSS
Ttc3	chr16:94369532-94372329	TSS	TSS
H2afy2	chr10:61781720-61782229	TSS	TSS
H2afy2	chr10:61782666-61784908	TSS	TSS
Wbp5	chrX:136244491-136246290	TSS	TSS
Tbx2	chr11:85828746-85833792	TSS	TSS
Dbn1	chr13:55486342-55488798	TSS	TSS
Acbd6	chr1:155555645-155556184	TSS	TSS
Acbd6	chr1:155557600-155559068	TSS	TSS
Acbd6	chr1:155559385-155560478	TSS	TSS
Prdx2	chr8:84967339-84968455	TSS	TSS
Prdx2	chr8:84968926-84970589	TSS	TSS
Zmiz1	chr14:25456469-25462314	TSS	TSS
Eef2	chr10:81174532-81175750	TSS	TSS
Eef2	chr10:81175816-81178097	TSS	TSS
Cacna2d1	chr5:15932865-15936570	TSS	TSS
Soga3	chr10:29142539-29143059	TSS	TSS
Soga3	chr10:29143133-29144968	TSS	TSS
Nrep	chr18:33461439-33465496	TSS	TSS
Clip3	chr7:30289583-30290303	TSS	TSS
Clip3	chr7:30291164-30292413	TSS	TSS
Clip3	chr7:30293523-30294722	TSS	TSS
Macf1	chr4:123682189-123682737	TSS	TSS
Macf1	chr4:123684989-123688094	TSS	TSS
Fubp1	chr3:152208951-152211537	TSS	TSS
Fubp1	chr3:152211890-152212478	TSS	TSS
Eif5	chr12:111536679-111539409	TSS	TSS
Tsc22d3	chrX:140598704-140599933	TSS	TSS
Tsc22d3	chrX:140600276-140601212	TSS	TSS
Usp22	chr11:61173375-61173956	TSS	TSS
Usp22	chr11:61174084-61176435	TSS	TSS
Ube2e3	chr2:78867637-78871600	TSS	TSS
Tcaf1	chr6:42707705-42708233	TSS	TSS
Tcaf1	chr6:42709120-42710388	TSS	TSS
Tcaf1	chr6:42710913-42711412	TSS	TSS
Tcaf1	chr6:42711825-42712913	TSS	TSS
Scg5	chr2:113826702-113827646	TSS	TSS
Scg5	chr2:113827829-113829718	TSS	TSS
Trappc6a	chr7:19506768-19507824	TSS	TSS
Trappc6a	chr7:19507930-19509764	TSS	TSS
Sbk1	chr7:126271263-126273892	TSS	TSS
Sbk1	chr7:126274091-126275334	TSS	TSS
Rere	chr4:150280537-150282589	TSS	TSS
Rere	chr4:150282863-150284590	TSS	TSS
Ndufv3	chr17:31519291-31522108	TSS	TSS
Pcp4	chr16:96467317-96468509	TSS	TSS
Pcp4	chr16:96468547-96469181	TSS	TSS
Pcp4	chr16:96469204-96469703	TSS	TSS
Isl1	chr13:116308844-116310447	TSS	TSS
Pcp2	chr8:3624319-3624826	TSS	TSS
Pcp2	chr8:3624940-3625963	TSS	TSS
Grm6	chr11:50848070-50848898	TSS	TSS
Grm6	chr11:50850029-50851820	TSS	TSS
Grm6	chr11:50852033-50853037	TSS	TSS
Trnp1	chr4:133495280-133499187	TSS	TSS
Ntng1	chr3:110141321-110145317	TSS	TSS
Zfhx3	chr8:108703257-108705327	TSS	TSS
Car10	chr11:93096844-93100292	TSS	TSS
Gng13	chr17:25715660-25716622	TSS	TSS
Gng13	chr17:25716672-25718471	TSS	TSS
Trpm1	chr7:64153427-64154142	TSS	TSS
Trpm1	chr7:64154147-64154646	TSS	TSS
Trpm1	chr7:64155561-64156602	TSS	TSS
Lmo4	chr3:144201583-144206398	TSS	TSS
Cabp5	chr7:13397695-13398417	TSS	TSS
Lin7a	chr10:107271373-107273642	TSS	TSS
Lin7a	chr10:107273753-107274309	TSS	TSS
Vsx1	chr2:150688166-150689389	TSS	TSS
Vsx1	chr2:150690086-150690753	TSS	TSS
Nrn1l	chr8:105892146-105892950	TSS	TSS
Nrn1l	chr8:105893151-105893873	TSS	TSS
Nrn1l	chr8:105894019-105895090	TSS	TSS
Bhlhe23	chr2:180775933-180777437	TSS	TSS
Scgn	chr13:23989244-23989921	TSS	TSS
Scgn	chr13:23990387-23991759	TSS	TSS
Runx1t1	chr4:13741808-13745794	TSS	TSS
Aplp1	chr7:30443930-30446266	TSS	TSS
Qpct	chr17:79051486-79054064	TSS	TSS
Rtn1	chr12:72407019-72409271	TSS	TSS
Ly6h	chr15:75565312-75567683	TSS	TSS
Gnao1	chr8:93809631-93813851	TSS	TSS
Sncb	chr13:54764024-54766918	TSS	TSS
Mllt11	chr3:95227080-95231010	TSS	TSS
Scg2	chr1:79439527-79440436	TSS	TSS
Crmp1	chr5:37240315-37245139	TSS	TSS
Zfhx4	chr3:5217790-5220364	TSS	TSS
Zfhx4	chr3:5220490-5221913	TSS	TSS
Kcnma1	chr14:24003291-24005571	TSS	TSS
Gabrr1	chr4:33132209-33133014	TSS	TSS
Gabrr1	chr4:33133283-33133947	TSS	TSS
Snrpn	chr7:60139975-60140560	TSS	TSS
Mapt	chr11:104230383-104233027	TSS	TSS
Mapt	chr11:104233029-104233567	TSS	TSS
Gng3	chr19:8836933-8841019	TSS	TSS
Otor	chr2:143078043-143078561	TSS	TSS
Otor	chr2:143079208-143079740	TSS	TSS
Hist3h2a	chr11:58953294-58956050	TSS	TSS
Rnf152	chr1:105354727-105357356	TSS	TSS
Rnf152	chr1:105358454-105359315	TSS	TSS
Kif5c	chr2:49618757-49621713	TSS	TSS
Nrxn3	chr12:88722566-88723447	TSS	TSS
Nrxn3	chr12:88724503-88725398	TSS	TSS
Ptprd	chr4:78210652-78212616	TSS	TSS
Ptprd	chr4:78213646-78214398	TSS	TSS
Sphkap	chr1:83406339-83408690	TSS	TSS
Sphkap	chr1:83409337-83409866	TSS	TSS
Gucy1b3	chr3:82072204-82073470	TSS	TSS
Gucy1b3	chr3:82073492-82075004	TSS	TSS
Tubb2a	chr13:34076341-34078723	TSS	TSS
Tubb2a	chr13:34079829-34080328	TSS	TSS
Thsd7a	chr6:12747412-12751282	TSS	TSS
Gucy1a3	chr3:82143434-82146089	TSS	TSS
Rprm	chr2:54083465-54086174	TSS	TSS
Sh3bp1	chr15:78898347-78898846	TSS	TSS
Sh3bp1	chr15:78899097-78900467	TSS	TSS
Sh3bp1	chr15:78900777-78901276	TSS	TSS
Sh3bp1	chr15:78901370-78901869	TSS	TSS
Samd14	chr11:95008552-95011494	TSS	TSS
Syt4	chr18:31446646-31447800	TSS	TSS
Syt4	chr18:31449048-31449646	TSS	TSS
B3galt2	chr1:143640448-143641503	TSS	TSS
B3galt2	chr1:143641725-143642224	TSS	TSS
B3galt2	chr1:143642244-143642743	TSS	TSS
Thra	chr11:98739865-98741385	TSS	TSS
Thra	chr11:98741474-98744535	TSS	TSS
Samsn1	chr16:76019603-76020955	TSS	TSS
Samsn1	chr16:76021407-76022604	TSS	TSS
Stmn3	chr2:181313076-181314873	TSS	TSS
Gabrg2	chr11:41999215-42001147	TSS	TSS
Ndnf	chr6:65670632-65673349	TSS	TSS
Ndnf	chr6:65673382-65673909	TSS	TSS
Gstm7	chr3:107931036-107932190	TSS	TSS
Slit2	chr5:47982551-47987098	TSS	TSS
Ina	chr19:47013337-47016042	TSS	TSS
Ina	chr19:47016414-47016941	TSS	TSS
Cplx3	chr9:57603647-57607432	TSS	TSS
Cplx3	chr9:57607573-57608251	TSS	TSS
Vstm2b	chr7:40896932-40900461	TSS	TSS
Smim18	chr8:33747214-33748296	TSS	TSS
Smim18	chr8:33749254-33750113	TSS	TSS
Nap1l5	chr6:58906355-58907445	TSS	TSS
Cntnap5a	chr1:115683108-115683764	TSS	TSS
Cntnap5a	chr1:115684408-115685412	TSS	TSS
Cntnap5a	chr1:115686432-115686959	TSS	TSS
Fam171b	chr2:83810627-83811714	TSS	TSS
Fam171b	chr2:83812059-83815105	TSS	TSS
Tubb4a	chr17:57086801-57087916	TSS	TSS
Fstl5	chr3:76072699-76073319	TSS	TSS
Fstl5	chr3:76073958-76074852	TSS	TSS
Fstl5	chr3:76075260-76076606	TSS	TSS
Gnb3	chr6:124838891-124841279	TSS	TSS
Ngfrap1	chrX:136269800-136270486	TSS	TSS
Ngfrap1	chrX:136270743-136271317	TSS	TSS
Rnf187	chr11:58937678-58939601	TSS	TSS
Cabp1	chr5:115191665-115192790	TSS	TSS
Cabp1	chr5:115193047-115195294	TSS	TSS
Cabp1	chr5:115195964-115196641	TSS	TSS
Chd3	chr11:69366934-69367738	TSS	TSS
Chd3	chr11:69367755-69369636	TSS	TSS
Arid5b	chr10:68274943-68278448	TSS	TSS
Arid5b	chr10:68278464-68280767	TSS	TSS
Car8	chr4:8238182-8239757	TSS	TSS
Prkca	chr11:108341495-108344960	TSS	TSS
Nyap2	chr1:81075939-81078510	TSS	TSS
Chodl	chr16:78930344-78932599	TSS	TSS
Bex2	chrX:136067048-136067849	TSS	TSS
Bex2	chrX:136068000-136068646	TSS	TSS
Gria2	chr3:80800206-80802348	TSS	TSS
Gria2	chr3:80802367-80803765	TSS	TSS
Celf3	chr3:94475794-94476979	TSS	TSS
Celf3	chr3:94477373-94481013	TSS	TSS
Frmd3	chr4:74012134-74015820	TSS	TSS
Aplp2	chr9:31209465-31210535	TSS	TSS
Aplp2	chr9:31210564-31213146	TSS	TSS
Celf4	chr18:25751666-25755911	TSS	TSS
Hecw1	chr13:14520763-14523467	TSS	TSS
Epha7	chr4:28812452-28816074	TSS	TSS
Unc13c	chr9:73968430-73969292	TSS	TSS
Unc13c	chr9:73969458-73969957	TSS	TSS
Unc13c	chr9:73970345-73971484	TSS	TSS
Sept3	chr15:82274097-82274613	TSS	TSS
Sept3	chr15:82274627-82276564	TSS	TSS
Maged2	chrX:150812557-150814004	TSS	TSS
Maged2	chrX:150814039-150814643	TSS	TSS
Hap1	chr11:100354952-100357268	TSS	TSS
Hap1	chr11:100357327-100357849	TSS	TSS
Prmt1	chr7:44984137-44985173	TSS	TSS
Prmt1	chr7:44985381-44987804	TSS	TSS
Prmt1	chr7:44987958-44988584	TSS	TSS
Camk4	chr18:32937996-32940423	TSS	TSS
Camk4	chr18:32940854-32942071	TSS	TSS
Rpa1	chr11:75347837-75349251	TSS	TSS
Bex1	chrX:136214835-136215334	TSS	TSS
Bex1	chrX:136216207-136216756	TSS	TSS
Amph	chr13:18946303-18946972	TSS	TSS
Amph	chr13:18947721-18951274	TSS	TSS
Stmn4	chr14:66341995-66342494	TSS	TSS
Stmn4	chr14:66343265-66345996	TSS	TSS
Asic4	chr1:75442602-75453425	TSS	TSS
Prdm8	chr5:98179579-98181740	TSS	TSS
Prdm8	chr5:98182043-98182976	TSS	TSS
Pgrmc1	chrX:36597495-36600157	TSS	TSS
Itm2c	chr1:85894232-85895898	TSS	TSS
Lhx3	chr2:26206295-26207038	TSS	TSS
Lhx3	chr2:26207371-26208012	TSS	TSS
Lhx3	chr2:26208025-26208604	TSS	TSS
Lhx3	chr2:26209530-26210083	TSS	TSS
Socs2	chr10:95414150-95418456	TSS	TSS
Gpr179	chr11:97349574-97350833	TSS	TSS
Gpr179	chr11:97350855-97351854	TSS	TSS
Gpr179	chr11:97352067-97352790	TSS	TSS
Uchl1	chr5:66675096-66677280	TSS	TSS
Uchl1	chr5:66677354-66678476	TSS	TSS
Ablim1	chr19:57313322-57315462	TSS	TSS
Kcnk3	chr5:30586526-30590123	TSS	TSS
Sfxn1	chr13:54071462-54072700	TSS	TSS
Rit2	chr18:31315888-31317815	TSS	TSS
Mpnd	chr17:56005627-56006140	TSS	TSS
Mpnd	chr17:56007501-56008078	TSS	TSS
Smarcd1	chr15:99701561-99703028	TSS	TSS
Smarcd1	chr15:99703079-99703598	TSS	TSS
Smarcd1	chr15:99703691-99704282	TSS	TSS
Gpc6	chr14:116924144-116924643	TSS	TSS
Gpc6	chr14:116924704-116928493	TSS	TSS
Sepw1	chr7:15920622-15921138	TSS	TSS
Sepw1	chr7:15921423-15922907	TSS	TSS
Flywch2	chr17:23785335-23787583	TSS	TSS
Zcchc18	chrX:136992120-136994153	TSS	TSS
Zcchc18	chrX:136994561-136995402	TSS	TSS
Pcdh9	chr14:93887493-93888793	TSS	TSS
Pcdh9	chr14:93889127-93891939	TSS	TSS
Prkce	chr17:86166266-86169276	TSS	TSS
Pcsk1n	chrX:7919145-7920506	TSS	TSS
Agap1	chr1:89453850-89458055	TSS	TSS
Rimklb	chr6:122496474-122497304	TSS	TSS
Rimklb	chr6:122498661-122499234	TSS	TSS
Rimklb	chr6:122500697-122501563	TSS	TSS
Pafah1b3	chr7:25296905-25298278	TSS	TSS
Mdga2	chr12:67219804-67223213	TSS	TSS
Mdga2	chr12:67223432-67224008	TSS	TSS
Ywhab	chr2:163993805-163994304	TSS	TSS
Ywhab	chr2:163994569-163996066	TSS	TSS
Ywhab	chr2:163996776-163997275	TSS	TSS
Cadps	chr14:12820992-12824250	TSS	TSS
Stx7	chr10:24148737-24149869	TSS	TSS
Drd1	chr13:54053331-54053830	TSS	TSS
Drd1	chr13:54053931-54054645	TSS	TSS
Drd1	chr13:54054798-54056064	TSS	TSS
Ttc9b	chr7:27653528-27655113	TSS	TSS
Ttc9b	chr7:27655290-27656028	TSS	TSS
Tmem35	chrX:134295078-134298069	TSS	TSS
Rab3a	chr8:70753097-70753668	TSS	TSS
Rab3a	chr8:70754274-70755887	TSS	TSS
Gabra1	chr11:42180332-42181372	TSS	TSS
Gabra1	chr11:42181384-42183223	TSS	TSS
Gpi1	chr7:34228300-34228965	TSS	TSS
Gpi1	chr7:34229155-34230676	TSS	TSS
Gpi1	chr7:34231290-34231843	TSS	TSS
Uqcc2	chr17:27133209-27134479	TSS	TSS
Uqcc2	chr17:27134595-27135183	TSS	TSS
Uqcc2	chr17:27135240-27135754	TSS	TSS
Ndn	chr7:62347982-62350043	TSS	TSS
Scg3	chr9:75682124-75682866	TSS	TSS
Scg3	chr9:75683319-75684375	TSS	TSS
Ankrd37	chr8:45998184-45998688	TSS	TSS
Ankrd37	chr8:45998979-46000955	TSS	TSS
Ampd2	chr3:108084640-108086989	TSS	TSS
Tmod2	chr9:75609413-75611700	TSS	TSS
Tmcc3	chr10:94310503-94311002	TSS	TSS
Tmcc3	chr10:94311414-94312904	TSS	TSS
Tmcc3	chr10:94313465-94313964	TSS	TSS
Vdac1	chr11:52358366-52359010	TSS	TSS
Vdac1	chr11:52360042-52362282	TSS	TSS
Rundc3a	chr11:102392613-102395826	TSS	TSS
Eef1a2	chr2:181154474-181155240	TSS	TSS
Eef1a2	chr2:181155570-181157348	TSS	TSS
Eef1a2	chr2:181158933-181160359	TSS	TSS
Klc1	chr12:111757902-111760973	TSS	TSS
Slc22a17	chr14:54911909-54913711	TSS	TSS
Fez1	chr9:36821143-36822357	TSS	TSS
Map4	chr9:109931130-109934477	TSS	TSS
Gjd2	chr2:114011590-114012296	TSS	TSS
Gjd2	chr2:114012475-114015384	TSS	TSS
Psme1	chr14:55577826-55579103	TSS	TSS
Prmt2	chr10:76236409-76236961	TSS	TSS
Prmt2	chr10:76237182-76238647	TSS	TSS
Prmt2	chr10:76239307-76239818	TSS	TSS
Ttll7	chr3:146851002-146851501	TSS	TSS
Ttll7	chr3:146851834-146853121	TSS	TSS
Ttll7	chr3:146853429-146855098	TSS	TSS
Usp50	chr2:126782371-126782892	TSS	TSS
Adgrb3	chr1:25826747-25827890	TSS	TSS
Adgrb3	chr1:25828011-25831940	TSS	TSS
Gdap1	chr1:17145083-17145987	TSS	TSS
Gdap1	chr1:17146731-17147297	TSS	TSS
Gramd1a	chr7:31155743-31156242	TSS	TSS
Gramd1a	chr7:31156477-31156976	TSS	TSS
Haghl	chr17:25784332-25786153	TSS	TSS
Psip1	chr4:83485460-83487224	TSS	TSS
Enho	chr4:41638699-41640713	TSS	TSS
Enho	chr4:41641242-41642283	TSS	TSS
Tsn	chr1:118310585-118311739	TSS	TSS
Phyhipl	chr10:70654038-70654575	TSS	TSS
Phyhipl	chr10:70655686-70656243	TSS	TSS
Phyhipl	chr10:70656256-70656788	TSS	TSS
Wscd1	chr11:71749605-71750180	TSS	TSS
Wscd1	chr11:71750259-71752218	TSS	TSS
Pcbp3	chr10:76960508-76962733	TSS	TSS
Pcbp3	chr10:76963576-76965613	TSS	TSS
Gm11808	chr4:3974906-3975461	TSS	TSS
Tsc22d1	chr14:76413665-76416765	TSS	TSS
Chga	chr12:102554467-102556308	TSS	TSS
Map6	chr7:99267061-99269695	TSS	TSS
Zfp428	chr7:24504833-24505332	TSS	TSS
Zfp428	chr7:24506012-24508442	TSS	TSS
Fam69b	chr2:26627631-26629385	TSS	TSS
Snap47	chr11:59449168-59451139	TSS	TSS
Ldb2	chr5:44797711-44798963	TSS	TSS
Ldb2	chr5:44798971-44800415	TSS	TSS
Ldb2	chr5:44800984-44801483	TSS	TSS
Khdrbs3	chr15:68926772-68929935	TSS	TSS
Khdrbs3	chr15:68929988-68931481	TSS	TSS
Aes	chr10:81558932-81561503	TSS	TSS
Prkaca	chr8:83971932-83974106	TSS	TSS
Zfp385b	chr2:77815422-77818435	TSS	TSS
Zfp385b	chr2:77818642-77819313	TSS	TSS
Cd200	chr16:45406636-45409268	TSS	TSS
Gabrb3	chr7:57417428-57420541	TSS	TSS
Gabrb3	chr7:57421436-57421935	TSS	TSS
Tspyl4	chr10:34296509-34298802	TSS	TSS
Tspyl4	chr10:34299087-34301092	TSS	TSS
Zwint	chr10:72654185-72655909	TSS	TSS
Slc25a4	chr8:46207798-46209735	TSS	TSS
Slc25a4	chr8:46210188-46212686	TSS	TSS
Rpap3	chr15:97705092-97706344	TSS	TSS
Clstn3	chr6:124462576-124463556	TSS	TSS
Clstn3	chr6:124463662-124466158	TSS	TSS
Atpif1	chr4:132532533-132534653	TSS	TSS
Atpif1	chr4:132535287-132536328	TSS	TSS
Klhl5	chr5:65106806-65108342	TSS	TSS
Gdi1	chrX:74304436-74305802	TSS	TSS
Cnih2	chr19:5095975-5096788	TSS	TSS
Cnih2	chr19:5097069-5099343	TSS	TSS
Cnih2	chr19:5099429-5099940	TSS	TSS
Ap1s1	chr5:137045350-137046526	TSS	TSS
Plppr3	chr10:79872691-79875288	TSS	TSS
Sv2a	chr3:96180561-96181641	TSS	TSS
Sv2a	chr3:96181644-96183607	TSS	TSS
Pja1	chrX:99468834-99471023	TSS	TSS
Klhl8	chr5:103908582-103909342	TSS	TSS
Klhl8	chr5:103910541-103911602	TSS	TSS
Klhl8	chr5:103912181-103913004	TSS	TSS
Maged1	chrX:94540137-94543531	TSS	TSS
Maged1	chrX:94544104-94545378	TSS	TSS
Cygb	chr11:116653305-116655369	TSS	TSS
Cygb	chr11:116655529-116656028	TSS	TSS
Cygb	chr11:116656242-116658785	TSS	TSS
Dcaf7	chr11:106036182-106037987	TSS	TSS
Anp32a	chr9:62340245-62346224	TSS	TSS
Gnas	chr2:174283923-174284944	TSS	TSS
Gnas	chr2:174285002-174285588	TSS	TSS
B230219D22Rik	chr13:55692431-55693950	TSS	TSS
Atxn7l3b	chr10:112928210-112929637	TSS	TSS
Lasp1	chr11:97796836-97797387	TSS	TSS
Lasp1	chr11:97798707-97801044	TSS	TSS
Kif1a	chr1:93098744-93103084	TSS	TSS
Kif1a	chr1:93103142-93103659	TSS	TSS
Ptms	chr6:124913178-124918744	TSS	TSS
Ptms	chr6:124919486-124920590	TSS	TSS
Ptms	chr6:124920681-124921216	TSS	TSS
Adgrl1	chr8:83898262-83901701	TSS	TSS
Adgrl1	chr8:83901767-83902305	TSS	TSS
Fkbp4	chr6:128437054-128439394	TSS	TSS
Wdr6	chr9:108576639-108577534	TSS	TSS
Wdr6	chr9:108577641-108580013	TSS	TSS
Atp2b1	chr10:98913368-98918470	TSS	TSS
Atxn10	chr15:85335036-85337677	TSS	TSS
Atp6v1f	chr6:29467207-29468527	TSS	TSS
Tram1l1	chr3:124320367-124322137	TSS	TSS
Bex4	chrX:136139185-136139685	TSS	TSS
Wdr89	chr12:75668802-75670325	TSS	TSS
Evl	chr12:108553909-108555871	TSS	TSS
Rab3ip	chr10:116948853-116951354	TSS	TSS
Dynlrb1	chr2:155235950-155237908	TSS	TSS
Chd4	chr6:125094812-125098152	TSS	TSS
Rev3l	chr10:39730644-39733921	TSS	TSS
Gprasp1	chrX:135741663-135743446	TSS	TSS
Rogdi	chr16:5012011-5013971	TSS	TSS
Rogdi	chr16:5014971-5015569	TSS	TSS
Stip1	chr19:7038203-7038702	TSS	TSS
Stip1	chr19:7039061-7041211	TSS	TSS
Syt1	chr10:109007782-109009430	TSS	TSS
Syt1	chr10:109009438-109012534	TSS	TSS
Chd3os	chr11:69339890-69341938	TSS	TSS
Ppp2r1a	chr17:20944071-20946773	TSS	TSS
Pacsin1	chr17:27654200-27654699	TSS	TSS
Pacsin1	chr17:27654806-27656590	TSS	TSS
Pacsin1	chr17:27656897-27657604	TSS	TSS
Tmem215	chr4:40471789-40474981	TSS	TSS
Map1lc3a	chr2:155275503-155277900	TSS	TSS
Map1lc3a	chr2:155278229-155278805	TSS	TSS
Hnrnpd	chr5:99977403-99979750	TSS	TSS
Ppme1	chr7:100371242-100373059	TSS	TSS
Hdgfrp3	chr7:81933106-81935704	TSS	TSS
Fibp	chr19:5460089-5461296	TSS	TSS
Gprasp2	chrX:135838393-135839796	TSS	TSS
Gprasp2	chrX:135839909-135840461	TSS	TSS
Arpc1a	chr5:145083470-145085191	TSS	TSS
A930011G23Rik	chr5:99727139-99730130	TSS	TSS
Camk1	chr6:113343033-113344659	TSS	TSS
2210016L21Rik	chr5:114941908-114942931	TSS	TSS
Cacna2d4	chr6:119235335-119238793	TSS	TSS
Mllt4	chr17:13758888-13762077	TSS	TSS
Pabpn1	chr14:54893490-54895306	TSS	TSS
Cmip	chr8:117255882-117259873	TSS	TSS
Fam213b	chr4:154897923-154899923	TSS	TSS
Coprs	chr8:13887736-13888307	TSS	TSS
Coprs	chr8:13888912-13890842	TSS	TSS
Commd3	chr2:18670832-18671448	TSS	TSS
Commd3	chr2:18671685-18673345	TSS	TSS
Ywhag	chr5:135932334-135932856	TSS	TSS
Ywhag	chr5:135933676-135935776	TSS	TSS
Bscl2	chr19:8835731-8836230	TSS	TSS
Bscl2	chr19:8836933-8841019	TSS	TSS
Mycbp2	chr14:103345517-103347238	TSS	TSS
Cadm3	chr1:173365482-173368487	TSS	TSS
Cadm3	chr1:173369432-173370135	TSS	TSS
Flywch1	chr17:23770613-23772005	TSS	TSS
Rtf1	chr2:119674267-119675906	TSS	TSS
Npdc1	chr2:25400653-25401268	TSS	TSS
Cmas	chr6:142754536-142755053	TSS	TSS
Cmas	chr6:142756178-142757632	TSS	TSS
Cmas	chr6:142758356-142758855	TSS	TSS
Sh3bgrl3	chr4:134126621-134127176	TSS	TSS
Sh3bgrl3	chr4:134127845-134129525	TSS	TSS
Gna11	chr10:81543978-81546124	TSS	TSS
Psmg4	chr13:34162429-34164097	TSS	TSS
Pfkl	chr10:78007771-78008270	TSS	TSS
Pfkl	chr10:78008669-78010905	TSS	TSS
Dnajc7	chr11:100618505-100620504	TSS	TSS
Prkd3	chr17:79018265-79018865	TSS	TSS
Prkd3	chr17:79019675-79021939	TSS	TSS
Smarca4	chr9:21614301-21614847	TSS	TSS
Smarca4	chr9:21615386-21617708	TSS	TSS
Dcakd	chr11:103026888-103027400	TSS	TSS
Dcakd	chr11:103027762-103029081	TSS	TSS
Rrp1	chr10:78411768-78413587	TSS	TSS
Mrfap1	chr5:36795702-36797640	TSS	TSS
Mrfap1	chr5:36798117-36798616	TSS	TSS
Pea15a	chr1:172199924-172207758	TSS	TSS
Dlgap4	chr2:156612890-156615662	TSS	TSS
Fam114a2	chr11:57517061-57517560	TSS	TSS
Fam114a2	chr11:57517809-57519216	TSS	TSS
2310033P09Rik	chr11:59207697-59209830	TSS	TSS
Kdm6b	chr11:69408180-69412391	TSS	TSS
Kdm6b	chr11:69412880-69416681	TSS	TSS
Alyref2	chr1:171501432-171504615	TSS	TSS
Tbcb	chr7:30231159-30233358	TSS	TSS
Rbm4b	chr19:4755465-4757347	TSS	TSS
Cdc37	chr9:21149185-21150511	TSS	TSS
Ensa	chr3:95623530-95624061	TSS	TSS
Ensa	chr3:95624078-95626114	TSS	TSS
Comt	chr16:18424294-18425155	TSS	TSS
Comt	chr16:18425314-18427054	TSS	TSS
Midn	chr10:80146209-80146708	TSS	TSS
Midn	chr10:80147357-80153498	TSS	TSS
Parp6	chr9:59616513-59618534	TSS	TSS
Uba1	chrX:20657974-20659430	TSS	TSS
Tmem57	chr4:134852297-134854665	TSS	TSS
Drap1	chr19:5423808-5425875	TSS	TSS
Pnisr	chr4:21847308-21848752	TSS	TSS
Cbx6	chr15:79831737-79832797	TSS	TSS
Cbx6	chr15:79833017-79835096	TSS	TSS
Cbx6	chr15:79835371-79836081	TSS	TSS
Dynll2	chr11:87985336-87985928	TSS	TSS
Dynll2	chr11:87985980-87988171	TSS	TSS
Sqstm1	chr11:50209538-50211381	TSS	TSS
Sqstm1	chr11:50211688-50212257	TSS	TSS
Sqstm1	chr11:50212692-50213487	TSS	TSS
Blcap	chr2:157571091-157571947	TSS	TSS
Blcap	chr2:157572666-157573165	TSS	TSS
Dnajb6	chr5:29735375-29736872	TSS	TSS
Rp9	chr9:22467240-22468841	TSS	TSS
Ahcyl2	chr6:29767417-29769699	TSS	TSS
Mapre2	chr18:23751250-23753990	TSS	TSS
Mapre2	chr18:23754172-23754932	TSS	TSS
Eif4e	chr3:138526022-138528851	TSS	TSS
Ip6k2	chr9:108781887-108782450	TSS	TSS
Ip6k2	chr9:108782712-108784671	TSS	TSS
Ip6k2	chr9:108785273-108785993	TSS	TSS
Dnaja1	chr4:40721055-40723819	TSS	TSS
Ube3a	chr7:59227891-59229985	TSS	TSS
Zfp580	chr7:5050545-5052309	TSS	TSS
Zfp580	chr7:5052377-5054425	TSS	TSS
Mrps5	chr2:127584025-127585308	TSS	TSS
Mrps5	chr2:127586668-127587950	TSS	TSS
Mrps5	chr2:127588137-127588685	TSS	TSS
Sars	chr3:108443906-108445782	TSS	TSS
Smarcc2	chr10:128458198-128460886	TSS	TSS
Sms	chrX:157489919-157492593	TSS	TSS
Nedd8	chr14:55671071-55673275	TSS	TSS
Cct5	chr15:31600656-31603585	TSS	TSS
Rpl26	chr11:68900688-68902119	TSS	TSS
Gabbr1	chr17:37045100-37047609	TSS	TSS
Gabbr1	chr17:37047623-37048464	TSS	TSS
Cdk5r1	chr11:80476271-80478480	TSS	TSS
Cdk5r1	chr11:80478651-80479712	TSS	TSS
Ctbp1	chr5:33273011-33273510	TSS	TSS
Ctbp1	chr5:33273662-33275577	TSS	TSS
Ctbp1	chr5:33275685-33276184	TSS	TSS
Tcf25	chr8:123372508-123374868	TSS	TSS
Coa3	chr11:101278463-101279598	TSS	TSS
Mien1	chr11:98438320-98439375	TSS	TSS
Gm16286	chr18:80206378-80208122	TSS	TSS
H2-Ke6	chr17:34024001-34026670	TSS	TSS
H2-Ke6	chr17:34026732-34028944	TSS	TSS
Matr3	chr18:35561531-35563891	TSS	TSS
Trim35	chr14:66294729-66295331	TSS	TSS
Trim35	chr14:66296372-66298805	TSS	TSS
Trim35	chr14:66298865-66299960	TSS	TSS
Cct7	chr6:85450453-85453588	TSS	TSS
Peli1	chr11:21090880-21092480	TSS	TSS
G3bp2	chr5:92082651-92084539	TSS	TSS
Atp6ap1	chrX:74296251-74298010	TSS	TSS
Tkt	chr14:30547978-30550214	TSS	TSS
Cct8	chr16:87493709-87494222	TSS	TSS
Cct8	chr16:87494954-87496722	TSS	TSS
Trim32	chr4:65604396-65606104	TSS	TSS
Fus	chr7:127966311-127968851	TSS	TSS
Fus	chr7:127968916-127969509	TSS	TSS
Ttc4	chr4:106678292-106679293	TSS	TSS
Ttc4	chr4:106680888-106681387	TSS	TSS
Nono	chrX:101428093-101430544	TSS	TSS
Cdc42	chr4:137356300-137358665	TSS	TSS
Pitpna	chr11:75587088-75587620	TSS	TSS
Pitpna	chr11:75587740-75589019	TSS	TSS
Ap2s1	chr7:16737726-16739231	TSS	TSS
Rps27rt	chr9:114980244-114980759	TSS	TSS
Bcl9	chr3:97295151-97296214	TSS	TSS
Bcl9	chr3:97296589-97299300	TSS	TSS
Snap91	chr9:86878647-86881648	TSS	TSS
Lypla2	chr4:135971777-135973007	TSS	TSS
Anapc11	chr11:120597178-120597677	TSS	TSS
Anapc11	chr11:120597846-120599263	TSS	TSS
Anapc11	chr11:120599816-120600315	TSS	TSS
Polr2m	chr9:71485259-71486548	TSS	TSS
Narf	chr11:121235441-121237987	TSS	TSS
Narf	chr11:121238927-121239490	TSS	TSS
Bsg	chr10:79703831-79705380	TSS	TSS
Bsg	chr10:79706102-79706805	TSS	TSS
Arglu1	chr8:8688360-8691130	TSS	TSS
Eif2s2	chr2:154892085-154893472	TSS	TSS
Acot7	chr4:152177350-152179565	TSS	TSS
Ywhae	chr11:75731214-75731735	TSS	TSS
Ywhae	chr11:75731785-75734194	TSS	TSS
Ybx1	chr4:119292390-119293212	TSS	TSS
Ybx1	chr4:119293331-119295410	TSS	TSS
Rpl36al	chr12:69183303-69185393	TSS	TSS
Bmi1	chr2:18675940-18678538	TSS	TSS
Pa2g4	chr10:128565046-128567017	TSS	TSS
Igsf21	chr4:140245116-140247474	TSS	TSS
Igsf21	chr4:140247682-140249890	TSS	TSS
Btbd2	chr10:80655729-80657471	TSS	TSS
Cyth2	chr7:45813648-45816280	TSS	TSS
Brd9	chr13:73936887-73938702	TSS	TSS
Nabp2	chr10:128408774-128410551	TSS	TSS
Nabp2	chr10:128410729-128412623	TSS	TSS
Prkar1a	chr11:109648251-109652222	TSS	TSS
Huwe1	chrX:151800277-151801686	TSS	TSS
Huwe1	chrX:151802771-151804245	TSS	TSS
C1d	chr11:17256889-17258438	TSS	TSS
Ier3ip1	chr18:76929670-76930831	TSS	TSS
Brd2	chr17:34116691-34123147	TSS	TSS
Brd2	chr17:34123417-34124186	TSS	TSS
Rab11b	chr17:33759560-33761233	TSS	TSS
Mapk8	chr14:33446353-33447752	TSS	TSS
Psmd13	chr7:140881097-140882886	TSS	TSS
Praf2	chrX:7726271-7726770	TSS	TSS
Praf2	chrX:7727796-7729038	TSS	TSS
Otub1	chr19:7205343-7206923	TSS	TSS
Tgs1	chr4:3573420-3575662	TSS	TSS
Tgs1	chr4:3576153-3576652	TSS	TSS
Psmd6	chr14:14119966-14121209	TSS	TSS
Rpl7l1	chr17:46782010-46783881	TSS	TSS
Phpt1	chr2:25573991-25576123	TSS	TSS
Taf1d	chr9:15305654-15307465	TSS	TSS
Nop56	chr2:130273418-130275273	TSS	TSS
Nop56	chr2:130275343-130276141	TSS	TSS
Sgta	chr10:81059560-81060656	TSS	TSS
Psma5	chr3:108256308-108257824	TSS	TSS
2210013O21Rik	chrX:153723021-153724117	TSS	TSS
2210013O21Rik	chrX:153724311-153724887	TSS	TSS
Sptan1	chr2:29963256-29963755	TSS	TSS
Sptan1	chr2:29964251-29967286	TSS	TSS
Sptan1	chr2:29967354-29968283	TSS	TSS
Prkra	chr2:76647008-76649336	TSS	TSS
Negr1	chr3:156559215-156563866	TSS	TSS
Sde2	chr1:180847620-180849695	TSS	TSS
Sde2	chr1:180849701-180851974	TSS	TSS
Fopnl	chr16:14316622-14318112	TSS	TSS
Dusp26	chr8:31089037-31092291	TSS	TSS
BC034090	chr1:155242024-155242555	TSS	TSS
BC034090	chr1:155243707-155245351	TSS	TSS
Gsk3b	chr16:38087474-38091458	TSS	TSS
Ogfr	chr2:180588708-180590474	TSS	TSS
Pja2	chr17:64330432-64330931	TSS	TSS
Pja2	chr17:64331090-64333209	TSS	TSS
Smarcb1	chr10:75920707-75922397	TSS	TSS
Dda1	chr8:71468768-71469966	TSS	TSS
Cuedc2	chr19:46337728-46340092	TSS	TSS
Alg2	chr4:47472382-47472918	TSS	TSS
Alg2	chr4:47473285-47475377	TSS	TSS
Akr1a1	chr4:116650725-116651955	TSS	TSS
Itfg1	chr8:85839297-85839796	TSS	TSS
Itfg1	chr8:85840097-85841722	TSS	TSS
Nudcd3	chr11:6198498-6198997	TSS	TSS
Nudcd3	chr11:6199279-6201076	TSS	TSS
Ppm1g	chr5:31219756-31222024	TSS	TSS
Zfp385a	chr15:103332575-103341315	TSS	TSS
Zfp385a	chr15:103341360-103343071	TSS	TSS
Pqbp1	chrX:7898399-7900093	TSS	TSS
Ccdc124	chr8:70873011-70874086	TSS	TSS
Zfp30	chr7:29783510-29784896	TSS	TSS
Pld3	chr7:27552156-27553794	TSS	TSS
Cfdp1	chr8:111853655-111855221	TSS	TSS
Oaz2	chr9:65665888-65666671	TSS	TSS
Sh3gl2	chr4:85202030-85203720	TSS	TSS
Sh3gl2	chr4:85204868-85206649	TSS	TSS
Psmd3	chr11:98681608-98683384	TSS	TSS
Myl12b	chr17:70989260-70991539	TSS	TSS
Ppp1r11	chr17:36950898-36952372	TSS	TSS
Rab5c	chr11:100737045-100737581	TSS	TSS
Rab5c	chr11:100737649-100738882	TSS	TSS
Stx12	chr4:132883481-132885311	TSS	TSS
Copg1	chr6:87887213-87888435	TSS	TSS
Arf5	chr6:28420369-28422377	TSS	TSS
Arf5	chr6:28423019-28424732	TSS	TSS
Zfp512	chr5:31451859-31452964	TSS	TSS
Zfp512	chr5:31453561-31454060	TSS	TSS
Actr1a	chr19:46394463-46396469	TSS	TSS
Actr1a	chr19:46396523-46398871	TSS	TSS
Mxd4	chr5:34186627-34188778	TSS	TSS
Mxd4	chr5:34188806-34189366	TSS	TSS
Rbbp4	chr4:129334559-129336465	TSS	TSS
Rabl6	chr2:25606274-25606817	TSS	TSS
Rabl6	chr2:25607384-25608784	TSS	TSS
Cox19	chr5:139351103-139352171	TSS	TSS
Atrx	chrX:105928049-105929743	TSS	TSS
Arl2	chr19:6140352-6142070	TSS	TSS
Dnajc8	chr4:132532533-132534653	TSS	TSS
Dnajc8	chr4:132535287-132536328	TSS	TSS
Epn1	chr7:5079616-5081337	TSS	TSS
Psmd14	chr2:61711063-61712367	TSS	TSS
2310036O22Rik	chr8:85024544-85028770	TSS	TSS
Adh5	chr3:138441988-138443938	TSS	TSS
Uchl3	chr14:101653204-101655041	TSS	TSS
Dbnl	chr11:5787861-5789671	TSS	TSS
Psmd12	chr11:107479179-107480338	TSS	TSS
Hsbp1	chr8:119344121-119345475	TSS	TSS
Atp6v0a1	chr11:101008742-101011508	TSS	TSS
Gabarapl1	chr6:129532359-129535995	TSS	TSS
Hcfc1r1	chr17:23673020-23677794	TSS	TSS
Timm8b	chr9:50601458-50601997	TSS	TSS
Timm8b	chr9:50603118-50604610	TSS	TSS
Timm8b	chr9:50605183-50605725	TSS	TSS
Trim28	chr7:13022711-13025423	TSS	TSS
Exoc3	chr13:74208209-74209465	TSS	TSS
Vamp2	chr11:69085982-69086792	TSS	TSS
Vamp2	chr11:69087003-69089793	TSS	TSS
Fuca1	chr4:135920094-135921428	TSS	TSS
Fuca1	chr4:135921457-135922097	TSS	TSS
Cltb	chr13:54607952-54609897	TSS	TSS
Cltb	chr13:54610450-54612098	TSS	TSS
Cltb	chr13:54613066-54613614	TSS	TSS
Magohb	chr6:131292060-131292756	TSS	TSS
Magohb	chr6:131292791-131293946	TSS	TSS
Fam50a	chrX:74312399-74313670	TSS	TSS
Arpc4	chr6:113377153-113379002	TSS	TSS
Prrc2b	chr2:32150416-32152798	TSS	TSS
Prrc2b	chr2:32152855-32154026	TSS	TSS
Clcn4	chr7:7297884-7299944	TSS	TSS
Clcn4	chr7:7300465-7301096	TSS	TSS
Cox7a2l	chr17:83513137-83515153	TSS	TSS
Xrn2	chr2:147012195-147014121	TSS	TSS
Phf14	chr6:11905747-11908762	TSS	TSS
Psmd1	chr1:86062434-86062987	TSS	TSS
Psmd1	chr1:86064090-86065532	TSS	TSS
Rnps1	chr17:24413578-24415582	TSS	TSS
Rnps1	chr17:24416153-24416750	TSS	TSS
BC031181	chr18:75004869-75006444	TSS	TSS
Mrpl52	chr14:54426182-54427434	TSS	TSS
Snrpa	chr7:27195236-27196989	TSS	TSS
Napb	chr2:148729586-148730617	TSS	TSS
Napb	chr2:148731391-148733265	TSS	TSS
Ing2	chr8:47672931-47676743	TSS	TSS
Ing2	chr8:47676763-47677262	TSS	TSS
Cox20	chr1:178317075-178317626	TSS	TSS
Cox20	chr1:178317969-178320860	TSS	TSS
Cox20	chr1:178321027-178321832	TSS	TSS
Blmh	chr11:76923295-76923840	TSS	TSS
Ppp2ca	chr11:52097476-52100075	TSS	TSS
Zfp326	chr5:105875870-105877645	TSS	TSS
Zfp326	chr5:105877953-105878981	TSS	TSS
Tomm70a	chr16:57120783-57122576	TSS	TSS
Tomm70a	chr16:57122636-57124103	TSS	TSS
Mtch1	chr17:29345146-29346162	TSS	TSS
Mtch1	chr17:29346301-29348558	TSS	TSS
Mtch1	chr17:29348945-29349460	TSS	TSS
Tonsl	chr15:76639154-76640672	TSS	TSS
Ift20	chr11:78535093-78537161	TSS	TSS
Ift20	chr11:78537958-78538710	TSS	TSS
Cops6	chr5:138160342-138161952	TSS	TSS
Cops6	chr5:138162959-138163841	TSS	TSS
Med28	chr5:45519743-45521014	TSS	TSS
Cnrip1	chr11:17050952-17053594	TSS	TSS
Rho	chr6:115926921-115943235	TSS	TSS
Pdc	chr1:150317349-150317945	TSS	TSS
Pdc	chr1:150318042-150320086	TSS	TSS
Pdc	chr1:150320354-150321485	TSS	TSS
Nr2e3	chr9:59959175-59960118	TSS	TSS
Nr2e3	chr9:59961140-59962024	TSS	TSS
Cnga1	chr5:72642300-72645102	TSS	TSS
Cnga1	chr5:72645264-72645763	TSS	TSS
Cnga1	chr5:72646064-72648448	TSS	TSS
Sag	chr1:87801007-87813288	TSS	TSS
Prph2	chr17:46908162-46908978	TSS	TSS
Prph2	chr17:46909392-46914576	TSS	TSS
Rom1	chr19:8925081-8931184	TSS	TSS
Nrl	chr14:55515177-55525577	TSS	TSS
Nrl	chr14:55525702-55528393	TSS	TSS
Gngt1	chr6:3991941-3992446	TSS	TSS
Gngt1	chr6:3992492-3994558	TSS	TSS
Gngt1	chr6:3994874-3996499	TSS	TSS
Pde6g	chr11:120451671-120454006	TSS	TSS
Pde6g	chr11:120454251-120454750	TSS	TSS
Cngb1	chr8:95305240-95308080	TSS	TSS
Cngb1	chr8:95308503-95311841	TSS	TSS
Ebpl	chr14:61358030-61361204	TSS	TSS
Gnb1	chr4:155490803-155493156	TSS	TSS
Gnb1	chr4:155493260-155496731	TSS	TSS
Pde6b	chr5:108386311-108387432	TSS	TSS
Pde6b	chr5:108387536-108391528	TSS	TSS
Samd11	chr4:156249280-156253513	TSS	TSS
Samd11	chr4:156254104-156255923	TSS	TSS
Rdh12	chr12:79208179-79211217	TSS	TSS
Tma7	chr9:109080027-109083791	TSS	TSS
Tma7	chr9:109083970-109084476	TSS	TSS
Rcvrn	chr11:67693505-67694152	TSS	TSS
Rcvrn	chr11:67694788-67710698	TSS	TSS
Tulp1	chr17:28361626-28366303	TSS	TSS
Nxnl2	chr13:51168623-51169138	TSS	TSS
Nxnl2	chr13:51169918-51173612	TSS	TSS
Gm11744	chr11:116651544-116652085	TSS	TSS
Gm11744	chr11:116653305-116655369	TSS	TSS
Gm11744	chr11:116655529-116656028	TSS	TSS
Fam57b	chr7:126795927-126801025	TSS	TSS
March1	chr8:65617737-65618993	TSS	TSS
Rpgrip1	chr14:52105810-52108733	TSS	TSS
Rpgrip1	chr14:52110339-52113036	TSS	TSS
Elovl4	chr9:83803438-83808038	TSS	TSS
Unc119	chr11:78341506-78350924	TSS	TSS
Ptp4a3	chr15:73720667-73721573	TSS	TSS
Ptp4a3	chr15:73721644-73726890	TSS	TSS
Neurod1	chr2:79453695-79458416	TSS	TSS
Neurod1	chr2:79458541-79461093	TSS	TSS
Cst3	chr2:148871941-148876419	TSS	TSS
Glo1	chr17:30610622-30613738	TSS	TSS
Glo1	chr17:30613741-30614272	TSS	TSS
Prom1	chr5:44099565-44103487	TSS	TSS
Prom1	chr5:44103690-44104549	TSS	TSS
Vopp1	chr6:57821931-57823820	TSS	TSS
Vopp1	chr6:57823992-57826179	TSS	TSS
Vopp1	chr6:57826935-57827464	TSS	TSS
Chchd10	chr10:75935429-75936740	TSS	TSS
Chchd10	chr10:75937119-75937823	TSS	TSS
Ccdc126	chr6:49318215-49322772	TSS	TSS
Samd7	chr3:30745616-30747385	TSS	TSS
Samd7	chr3:30747476-30749545	TSS	TSS
A930003A15Rik	chr16:19882034-19882533	TSS	TSS
A930003A15Rik	chr16:19882853-19885102	TSS	TSS
A930003A15Rik	chr16:19885365-19886193	TSS	TSS
Rnf121	chr7:102064490-102066048	TSS	TSS
Ssu72	chr4:155704316-155706127	TSS	TSS
Ndrg1	chr15:66965959-66970692	TSS	TSS
Trib1	chr15:59645764-59652212	TSS	TSS
Cplx4	chr18:65967529-65970548	TSS	TSS
Cplx4	chr18:65970694-65971293	TSS	TSS
Arl6	chr16:59637026-59637525	TSS	TSS
Arl6	chr16:59637653-59639907	TSS	TSS
Cdk2ap2	chr19:4096246-4104394	TSS	TSS
Gngt2	chr11:95834728-95835880	TSS	TSS
Gngt2	chr11:95836996-95837519	TSS	TSS
Tshz2	chr2:169631857-169633323	TSS	TSS
Tshz2	chr2:169633325-169634468	TSS	TSS
Tshz2	chr2:169634565-169635096	TSS	TSS
Rtbdn	chr8:84943619-84947829	TSS	TSS
Agpat3	chr10:78350722-78353389	TSS	TSS
Agpat3	chr10:78353811-78354638	TSS	TSS
Osgep	chr14:50924068-50925897	TSS	TSS
Osgep	chr14:50926008-50926515	TSS	TSS
Cdhr1	chr14:37094298-37099609	TSS	TSS
Casz1	chr4:148802990-148807926	TSS	TSS
Laptm4b	chr15:34237296-34241635	TSS	TSS
Ndufa4	chr6:11905747-11908762	TSS	TSS
Susd3	chr13:49244640-49249009	TSS	TSS
Susd3	chr13:49249132-49251972	TSS	TSS
Pias3	chr3:96694888-96700918	TSS	TSS
Lmo1	chr7:109173451-109173975	TSS	TSS
Lmo1	chr7:109174112-109176877	TSS	TSS
Pex5l	chr3:33139827-33143827	TSS	TSS
Snap25	chr2:136711119-136711618	TSS	TSS
Snap25	chr2:136711648-136715344	TSS	TSS
Prkab1	chr5:116022084-116022583	TSS	TSS
Prkab1	chr5:116022763-116024783	TSS	TSS
Crx	chr7:15876548-15883874	TSS	TSS
Cep290	chr10:100486497-100488442	TSS	TSS
Sys1	chr2:164456376-164457542	TSS	TSS
Slc25a33	chr4:149772053-149773200	TSS	TSS
Slc25a33	chr4:149773286-149774933	TSS	TSS
Slc25a33	chr4:149775177-149776038	TSS	TSS
Tmem237	chr1:59116955-59120993	TSS	TSS
Ppp2r2b	chr18:43059275-43059877	TSS	TSS
Ap2m1	chr16:20535064-20536644	TSS	TSS
Ap2m1	chr16:20536679-20538891	TSS	TSS
Stx3	chr19:11815875-11820708	TSS	TSS
Ndrg3	chr2:156990265-156992492	TSS	TSS
Dlc1	chr8:36952006-36952759	TSS	TSS
Rs1	chrX:160765511-160766699	TSS	TSS
Rs1	chrX:160767436-160770199	TSS	TSS
Ankrd33	chr15:101114633-101120273	TSS	TSS
Abhd14b	chr9:106447156-106449581	TSS	TSS
Abhd14b	chr9:106449629-106461393	TSS	TSS
Snrk	chr9:122116792-122118951	TSS	TSS
Snrk	chr9:122119031-122120600	TSS	TSS
Plekhb1	chr7:100660391-100662987	TSS	TSS
Plekhb1	chr7:100663109-100664913	TSS	TSS
Rd3	chr1:191974690-191982750	TSS	TSS
Grina	chr15:76246060-76249058	TSS	TSS
Fabp12	chr3:10298225-10299583	TSS	TSS
Fabp12	chr3:10299830-10305336	TSS	TSS
Lgmn	chr12:102436904-102441537	TSS	TSS
Rbp3	chr14:33951196-33957221	TSS	TSS
Cox6c	chr15:35937161-35938668	TSS	TSS
Impg2	chr16:56202122-56202672	TSS	TSS
Impg2	chr16:56203761-56205420	TSS	TSS
Mpp4	chr1:59159533-59165123	TSS	TSS
Ldha	chr7:46834562-46840648	TSS	TSS
Pcmtd2	chr2:181837300-181839631	TSS	TSS
Gnat1	chr9:107673529-107678767	TSS	TSS
Gnat1	chr9:107678838-107682884	TSS	TSS
Nxnl1	chr8:71564834-71565333	TSS	TSS
Nxnl1	chr8:71565366-71571433	TSS	TSS
Cadm2	chr16:67616653-67621702	TSS	TSS
Cadm2	chr16:67621913-67622426	TSS	TSS
Tdrd7	chr4:45964646-45969106	TSS	TSS
Nrtn	chr17:56756350-56758601	TSS	TSS
Nrtn	chr17:56759135-56759704	TSS	TSS
Tmem86a	chr7:47049920-47052869	TSS	TSS
Reep6	chr10:80329190-80331534	TSS	TSS
Reep6	chr10:80331686-80334627	TSS	TSS
Aipl1	chr11:72035389-72038498	TSS	TSS
Aipl1	chr11:72039452-72040194	TSS	TSS
Pla2g7	chr17:43567555-43570781	TSS	TSS
Ier3	chr17:35820936-35824188	TSS	TSS
Dpysl3	chr18:43435827-43438625	TSS	TSS
Dpysl3	chr18:43438752-43439251	TSS	TSS
Guk1	chr11:59191037-59192415	TSS	TSS
Guk1	chr11:59193228-59193795	TSS	TSS
Htra1	chr7:130935391-130940724	TSS	TSS
Mrpl49	chr19:6056784-6058827	TSS	TSS
Slc24a1	chr9:64951118-64953035	TSS	TSS
Atp5k	chr5:108431709-108433289	TSS	TSS
Atp5k	chr5:108433293-108434762	TSS	TSS
Atp5k	chr5:108434781-108435280	TSS	TSS
Nap1l1	chr10:111471603-111472102	TSS	TSS
Nap1l1	chr10:111472149-111474610	TSS	TSS
Nap1l1	chr10:111474629-111475674	TSS	TSS
Atp1b2	chr11:69603015-69606703	TSS	TSS
Impdh1	chr6:29211050-29217417	TSS	TSS
Insm1	chr2:146220488-146224730	TSS	TSS
Mdm1	chr10:118140926-118143745	TSS	TSS
Amer2	chr14:60377194-60380590	TSS	TSS
Kcnb1	chr2:167185302-167191348	TSS	TSS
Sec14l2	chr11:4120482-4124613	TSS	TSS
Snca	chr6:60827909-60830098	TSS	TSS
Snca	chr6:60831664-60832193	TSS	TSS
Card19	chr13:49213083-49214081	TSS	TSS
Card19	chr13:49214371-49215087	TSS	TSS
Card19	chr13:49215127-49216634	TSS	TSS
Card19	chr13:49216853-49217634	TSS	TSS
Epb41l2	chr10:25359081-25360871	TSS	TSS
Epb41l2	chr10:25361088-25362044	TSS	TSS
Cox8a	chr19:7216664-7218327	TSS	TSS
Bbs5	chr2:69645787-69646320	TSS	TSS
Bbs5	chr2:69646640-69649181	TSS	TSS
Plpp2	chr10:79532444-79537040	TSS	TSS
Shisa2	chr14:59624438-59628469	TSS	TSS
Bin1	chr18:32376189-32379440	TSS	TSS
Atf4	chr15:80252563-80253984	TSS	TSS
Atf4	chr15:80254122-80256743	TSS	TSS
Atf4	chr15:80256776-80259511	TSS	TSS
Slc4a7	chr14:14702317-14704069	TSS	TSS
Rraga	chr4:86574711-86576922	TSS	TSS
Rraga	chr4:86577218-86577717	TSS	TSS
Cadm1	chr9:47528451-47529035	TSS	TSS
Cadm1	chr9:47529103-47532970	TSS	TSS
Pik3r1	chr13:101766032-101769177	TSS	TSS
Nadk2	chr15:9070085-9072609	TSS	TSS
Nadk2	chr15:9072634-9074546	TSS	TSS
Cers4	chr8:4492370-4495426	TSS	TSS
Trafd1	chr5:121383487-121386563	TSS	TSS
Ndufb8	chr19:44554158-44555937	TSS	TSS
Nt5e	chr9:88326083-88331007	TSS	TSS
Ttc8	chr12:98919363-98921444	TSS	TSS
Ttc8	chr12:98921527-98922049	TSS	TSS
Ttc8	chr12:98922451-98922950	TSS	TSS
Fam161a	chr11:23007152-23011947	TSS	TSS
Ypel3	chr7:126775597-126777172	TSS	TSS
Ypel3	chr7:126777270-126778892	TSS	TSS
Tmem108	chr9:103758623-103762630	TSS	TSS
Hist1h1c	chr13:23736613-23737856	TSS	TSS
Hist1h1c	chr13:23738057-23740337	TSS	TSS
Nfic	chr10:81429189-81432027	TSS	TSS
Nfic	chr10:81432528-81433617	TSS	TSS
2010107E04Rik	chr12:111966144-111967731	TSS	TSS
Wdr60	chr12:116260305-116261554	TSS	TSS
Wdr60	chr12:116262450-116263769	TSS	TSS
Klc3	chr7:19402372-19404429	TSS	TSS
Klc3	chr7:19405344-19405932	TSS	TSS
Cplx2	chr13:54370929-54374554	TSS	TSS
Tnfsf12	chr11:69691499-69694638	TSS	TSS
Tnfsf12	chr11:69694838-69696309	TSS	TSS
Gpr180	chr14:118136224-118138637	TSS	TSS
Fyco1	chr9:123849919-123852819	TSS	TSS
Oaz1	chr10:80824750-80825249	TSS	TSS
Oaz1	chr10:80826028-80828928	TSS	TSS
Cln3	chr7:126582670-126583900	TSS	TSS
Cln3	chr7:126587457-126588330	TSS	TSS
Dohh	chr10:81383742-81385522	TSS	TSS
C2cd2l	chr9:44316436-44321206	TSS	TSS
Mtfp1	chr11:4093449-4097886	TSS	TSS
Ppargc1b	chr18:61397306-61401186	TSS	TSS
Osbp2	chr11:3863256-3865019	TSS	TSS
Lyar	chr5:38219497-38223919	TSS	TSS
1110051M20Rik	chr2:91443779-91444969	TSS	TSS
Pitpnm3	chr11:72132300-72137854	TSS	TSS
Tmem230	chr2:132244185-132246796	TSS	TSS
Tmem230	chr2:132246853-132247352	TSS	TSS
Tmem230	chr2:132247371-132248766	TSS	TSS
Ndufb4	chr16:37653018-37654773	TSS	TSS
Ndufb4	chr16:37655803-37656302	TSS	TSS
Hmgn1	chr16:96122352-96128987	TSS	TSS
Fam53b	chr7:132812328-132814487	TSS	TSS
Cox6a1	chr5:115347280-115349806	TSS	TSS
Fance	chr17:28312041-28314501	TSS	TSS
Fance	chr17:28314811-28316151	TSS	TSS
Fth1	chr19:9981997-9983650	TSS	TSS
Fth1	chr19:9983708-9984207	TSS	TSS
Anp32e	chr3:95928543-95933843	TSS	TSS
Map1b	chr13:99514758-99517304	TSS	TSS
Map1b	chr13:99517748-99518265	TSS	TSS
Chgb	chr2:132780564-132782349	TSS	TSS
Ppa2	chr3:133309598-133311314	TSS	TSS
Msi1	chr5:115426867-115427868	TSS	TSS
Msi1	chr5:115427943-115428516	TSS	TSS
Msi1	chr5:115428519-115438739	TSS	TSS
Gnb2	chr5:137528983-137534296	TSS	TSS
Fam132a	chr4:155961870-155963719	TSS	TSS
Rab28	chr5:41706892-41709039	TSS	TSS
Ndufb11	chrX:20615655-20616190	TSS	TSS
Ndufb11	chrX:20616548-20618644	TSS	TSS
Ndufb11	chrX:20619014-20619513	TSS	TSS
Tax1bp1	chr6:52711688-52712203	TSS	TSS
Tax1bp1	chr6:52713212-52714693	TSS	TSS
Max	chr12:76960781-76963209	TSS	TSS
Atp6v0b	chr4:117886601-117888079	TSS	TSS
Ttyh2	chr11:114675089-114677734	TSS	TSS
Ankrd12	chr17:66072833-66077815	TSS	TSS
Ankrd12	chr17:66078231-66078775	TSS	TSS
H2-D1	chr17:35261412-35261938	TSS	TSS
H2-D1	chr17:35262377-35264681	TSS	TSS
1190005I06Rik	chr8:120646660-120648439	TSS	TSS
Ppef2	chr5:92252007-92257920	TSS	TSS
Klhdc8b	chr9:108459904-108461794	TSS	TSS
Uqcc3	chr19:8879378-8881547	TSS	TSS
Uqcc3	chr19:8881885-8882384	TSS	TSS
Otud7b	chr3:96102047-96103028	TSS	TSS
Otud7b	chr3:96103797-96106028	TSS	TSS
Otud7b	chr3:96106049-96107253	TSS	TSS
4430402I18Rik	chr19:28967364-28968623	TSS	TSS
Jarid2	chr13:44727664-44728216	TSS	TSS
Jarid2	chr13:44728515-44729014	TSS	TSS
Jarid2	chr13:44729100-44731562	TSS	TSS
Adipor1	chr1:134412672-134413913	TSS	TSS
Adipor1	chr1:134413926-134414425	TSS	TSS
Adipor1	chr1:134414756-134417134	TSS	TSS
Hcn1	chr13:117599194-117600439	TSS	TSS
Hcn1	chr13:117600999-117604600	TSS	TSS
Rsrp1	chr4:134922360-134926515	TSS	TSS
Klf9	chr19:23139679-23143263	TSS	TSS
Egflam	chr15:7396265-7397057	TSS	TSS
Egflam	chr15:7397202-7400031	TSS	TSS
Gulp1	chr1:44550724-44552980	TSS	TSS
Gulp1	chr1:44553123-44553990	TSS	TSS
Mak	chr13:41076229-41080552	TSS	TSS
Sirt2	chr7:28765776-28768782	TSS	TSS
Rps28	chr17:33822412-33822947	TSS	TSS
Rps28	chr17:33823991-33825127	TSS	TSS
Mmd	chr11:90185851-90186378	TSS	TSS
Mmd	chr11:90186949-90189715	TSS	TSS
Arhgap31	chr16:38710722-38711306	TSS	TSS
Arhgap31	chr16:38711751-38713816	TSS	TSS
Snta1	chr2:154405199-154408779	TSS	TSS
Rps29	chr12:69158371-69160269	TSS	TSS
Commd1	chr11:22979833-22980720	TSS	TSS
Commd1	chr11:22980827-22982889	TSS	TSS
Serinc3	chr2:163643496-163645749	TSS	TSS
Hsp90aa1	chr12:110700680-110702331	TSS	TSS
Hsp90aa1	chr12:110702357-110703610	TSS	TSS
Cox7c	chr13:86046028-86047134	TSS	TSS
R3hdm4	chr10:79913694-79915296	TSS	TSS
R3hdm4	chr10:79916076-79917617	TSS	TSS
R3hdm4	chr10:79918097-79918724	TSS	TSS
R3hdm4	chr10:79918965-79922256	TSS	TSS
Zfp444	chr7:6170148-6173762	TSS	TSS
Wdr31	chr4:62467515-62469804	TSS	TSS
Wdr31	chr4:62470172-62471220	TSS	TSS
Tmem106c	chr15:97962923-97966540	TSS	TSS
Clstn1	chr4:149585785-149588728	TSS	TSS
Dync1li1	chr9:114687236-114689979	TSS	TSS
Dync1li1	chr9:114690040-114690868	TSS	TSS
Smpd2	chr10:41488298-41490981	TSS	TSS
Smpd2	chr10:41491127-41491654	TSS	TSS
Plxna2	chr1:194618638-194622120	TSS	TSS
Ift43	chr12:86082041-86083264	TSS	TSS
Jam2	chr16:84772374-84777045	TSS	TSS
Pitpnm1	chr19:4096246-4104394	TSS	TSS
Lpcat1	chr13:73466172-73466794	TSS	TSS
Lpcat1	chr13:73466846-73471994	TSS	TSS
Ccdc107	chr4:43492376-43494666	TSS	TSS
Tob2	chr15:81855763-81860406	TSS	TSS
Rhot1	chr11:80208286-80210046	TSS	TSS
Rhot1	chr11:80210280-80213448	TSS	TSS
Ddrgk1	chr2:130663067-130664897	TSS	TSS
Ddrgk1	chr2:130666316-130666815	TSS	TSS
Ccndbp1	chr2:121007865-121009723	TSS	TSS
Fam3c	chr6:22354144-22355043	TSS	TSS
Fam3c	chr6:22355253-22356533	TSS	TSS
Fam3c	chr6:22357291-22357790	TSS	TSS
Fam3c	chr6:22358077-22358734	TSS	TSS
Gadd45a	chr6:67035279-67038498	TSS	TSS
Rsrc2	chr5:123747042-123750169	TSS	TSS
Phactr1	chr13:42680515-42681481	TSS	TSS
Ndufb9	chr15:58931386-58931928	TSS	TSS
Ndufb9	chr15:58932888-58934312	TSS	TSS
Ndufa5	chr6:24525843-24526792	TSS	TSS
Ndufa5	chr6:24526824-24528374	TSS	TSS
Zfp787	chr7:6154474-6157341	TSS	TSS
Syngr1	chr15:80089271-80089770	TSS	TSS
Syngr1	chr15:80090287-80093190	TSS	TSS
Acadvl	chr11:70013181-70015704	TSS	TSS
Acadvl	chr11:70016506-70019236	TSS	TSS
Epb41	chr4:132072683-132075727	TSS	TSS
Epb41	chr4:132075754-132078290	TSS	TSS
Kansl1l	chr1:66815649-66818500	TSS	TSS
Kansl1l	chr1:66818535-66819392	TSS	TSS
Tmem9	chr1:136006331-136010304	TSS	TSS
Gpx4	chr10:80045410-80046512	TSS	TSS
Gpx4	chr10:80046714-80047728	TSS	TSS
Gpx4	chr10:80048088-80048946	TSS	TSS
Gpx4	chr10:80048996-80049773	TSS	TSS
BC022687	chr12:112807693-112809953	TSS	TSS
BC022687	chr12:112810940-112811613	TSS	TSS
Klhl18	chr9:110474329-110477899	TSS	TSS
Ntm	chr9:29961405-29963471	TSS	TSS
Ntm	chr9:29964201-29965078	TSS	TSS
Mtfr1	chr3:19187301-19189239	TSS	TSS
Mtfr1	chr3:19189258-19190399	TSS	TSS
Dync1i2	chr2:71211050-71212779	TSS	TSS
Dync1i2	chr2:71213067-71214138	TSS	TSS
Cerkl	chr2:79453695-79458416	TSS	TSS
Cerkl	chr2:79458541-79461093	TSS	TSS
Zranb1	chr7:132930364-132932394	TSS	TSS
Zranb1	chr7:132932735-132933243	TSS	TSS
Cox4i1	chr8:120666007-120666544	TSS	TSS
Cox4i1	chr8:120666660-120669020	TSS	TSS
Bbs4	chr9:59351855-59353789	TSS	TSS
Ap2a2	chr7:141561356-141563543	TSS	TSS
Arl3	chr19:46571156-46574438	TSS	TSS
Uqcr11	chr10:80405734-80407918	TSS	TSS
Paqr4	chr17:23737727-23741053	TSS	TSS
Tmem107	chr11:69070066-69071701	TSS	TSS
Tmem107	chr11:69072670-69074041	TSS	TSS
Usmg5	chr19:47088844-47089365	TSS	TSS
Usmg5	chr19:47089377-47091390	TSS	TSS
Ybx3	chr6:131386377-131389561	TSS	TSS
Tmem138	chr19:10575511-10578288	TSS	TSS
Dlg4	chr11:70013181-70015704	TSS	TSS
Dlg4	chr11:70016506-70019236	TSS	TSS
Slc17a7	chr7:45161408-45163029	TSS	TSS
Slc17a7	chr7:45163422-45166027	TSS	TSS
Hk1	chr10:62380887-62381404	TSS	TSS
Pcbp2	chr15:102470105-102472314	TSS	TSS
Cuedc1	chr11:88097168-88097667	TSS	TSS
Cuedc1	chr11:88097761-88098304	TSS	TSS
Cuedc1	chr11:88098480-88100601	TSS	TSS
Lbhd1	chr19:8881885-8882384	TSS	TSS
Lbhd1	chr19:8883018-8889793	TSS	TSS
Ercc3	chr18:32239561-32241029	TSS	TSS
Ndufa1	chrX:37190380-37192557	TSS	TSS
Ckmt1	chr2:121354210-121355956	TSS	TSS
Ckmt1	chr2:121356019-121356521	TSS	TSS
Ckmt1	chr2:121357907-121359876	TSS	TSS
Cox7a2	chr9:79757687-79758192	TSS	TSS
Cox7a2	chr9:79759187-79760672	TSS	TSS
Arl13b	chr16:62844744-62845306	TSS	TSS
Arl13b	chr16:62846138-62847685	TSS	TSS
Napg	chr18:62976423-62978642	TSS	TSS
Napg	chr18:62979006-62979539	TSS	TSS
Ppp3cc	chr14:70286866-70288335	TSS	TSS
Ppp3cc	chr14:70288484-70290494	TSS	TSS
Ppp3cc	chr14:70290863-70291362	TSS	TSS
B9d1	chr11:61504550-61506039	TSS	TSS
Pink1	chr4:138325315-138327106	TSS	TSS
Wdr66	chr5:123251759-123252391	TSS	TSS
Wdr66	chr5:123253229-123253829	TSS	TSS
Dixdc1	chr9:50738487-50740050	TSS	TSS
Dixdc1	chr9:50740992-50741504	TSS	TSS
Tmem176a	chr6:48839831-48841974	TSS	TSS
Tmem176a	chr6:48842408-48843999	TSS	TSS
Camk2d	chr3:126595739-126600595	TSS	TSS
Atp5b	chr10:128081428-128081929	TSS	TSS
Atp5b	chr10:128082064-128084609	TSS	TSS
Grcc10	chr6:124740093-124742318	TSS	TSS
Cdc42ep3	chr17:79353003-79356518	TSS	TSS
Ufsp2	chr8:45974009-45976527	TSS	TSS
Cox5b	chr1:36690771-36692613	TSS	TSS
Atp5j2	chr5:145190323-145192092	TSS	TSS
Mpped2	chr2:106691724-106697205	TSS	TSS
Magi2	chr5:19225078-19228990	TSS	TSS
Dnm3	chr1:162476140-162478519	TSS	TSS
Uqcrq	chr11:53429434-53429988	TSS	TSS
Uqcrq	chr11:53430145-53432070	TSS	TSS
Rabepk	chr2:34796533-34798051	TSS	TSS
Rabepk	chr2:34798608-34800454	TSS	TSS
Rabepk	chr2:34801602-34803408	TSS	TSS
Atp1a3	chr7:25002716-25004465	TSS	TSS
Atp1a3	chr7:25004484-25006542	TSS	TSS
Atp1a3	chr7:25006568-25007347	TSS	TSS
Atp1a3	chr7:25007528-25010968	TSS	TSS
Atp5o	chr16:91930869-91932190	TSS	TSS
Rpl30	chr15:34442413-34444354	TSS	TSS
1810043G02Rik	chr10:77977898-77979413	TSS	TSS
Sec62	chr3:30791823-30792371	TSS	TSS
Sec62	chr3:30792554-30794381	TSS	TSS
Dalrd3	chr9:108565891-108568628	TSS	TSS
Dalrd3	chr9:108569552-108571007	TSS	TSS
Gas6	chr8:13492107-13495080	TSS	TSS
Rgs9	chr11:109295813-109298546	TSS	TSS
Lrit1	chr14:37053231-37055786	TSS	TSS
Lrit1	chr14:37056141-37058646	TSS	TSS
Gdpd5	chr7:99379808-99385523	TSS	TSS
Rtkn2	chr10:67978976-67980252	TSS	TSS
Pmm1	chr15:81958932-81959470	TSS	TSS
Pmm1	chr15:81959533-81961504	TSS	TSS
Pdzd2	chr15:12737845-12741757	TSS	TSS
Nr3c1	chr18:39488205-39492195	TSS	TSS
Tub	chr7:108947896-108952255	TSS	TSS
Rnf6	chr5:146220462-146221898	TSS	TSS
Ubxn1	chr19:8870800-8872737	TSS	TSS
Ormdl3	chr11:98586170-98589448	TSS	TSS
Atp5g3	chr2:73910157-73911903	TSS	TSS
Fam104a	chr11:113682028-113684945	TSS	TSS
Slc1a7	chr4:107965472-107967157	TSS	TSS
Slc1a7	chr4:107967633-107970274	TSS	TSS
Slc1a7	chr4:107970304-107970864	TSS	TSS
Slc3a2	chr19:8722497-8724355	TSS	TSS
Tecpr1	chr5:144222336-144224787	TSS	TSS
Naa38	chr11:69394549-69396617	TSS	TSS
Naa38	chr11:69397222-69400180	TSS	TSS
Tex264	chr9:106684264-106686485	TSS	TSS
Tex264	chr9:106686926-106690361	TSS	TSS
Ndufb2	chr6:39591912-39593492	TSS	TSS
Got1	chr19:43519196-43522734	TSS	TSS
Got1	chr19:43523382-43525933	TSS	TSS
Map2	chr1:66174696-66176551	TSS	TSS
Map2	chr1:66176642-66177141	TSS	TSS
Arhgef26	chr3:62338292-62343724	TSS	TSS
Tmem243	chr5:9099842-9101997	TSS	TSS
Tmem243	chr5:9102152-9102667	TSS	TSS
Cox17	chr16:38344779-38345355	TSS	TSS
Cox17	chr16:38346463-38347979	TSS	TSS
Brd7	chr8:88359909-88360697	TSS	TSS
Brd7	chr8:88360846-88362546	TSS	TSS
Brd7	chr8:88362814-88363406	TSS	TSS
Hmgn2	chr4:133966461-133966960	TSS	TSS
Hmgn2	chr4:133966983-133972783	TSS	TSS
Pcbp4	chr9:106449629-106461393	TSS	TSS
Scarb1	chr5:125338912-125342095	TSS	TSS
Hagh	chr17:24841076-24841648	TSS	TSS
Synrg	chr11:83963871-83965014	TSS	TSS
Synrg	chr11:83965589-83966115	TSS	TSS
Sephs2	chr7:127272524-127274606	TSS	TSS
C1qtnf4	chr2:90884730-90887134	TSS	TSS
Dpm3	chr3:89257398-89258350	TSS	TSS
Polr2e	chr10:80038507-80040460	TSS	TSS
Polr2e	chr10:80040586-80041085	TSS	TSS
Crtc3	chr7:80686520-80689695	TSS	TSS
Tnrc6b	chr15:80709382-80710146	TSS	TSS
Tnrc6b	chr15:80710463-80712908	TSS	TSS
Spg7	chr8:123062059-123062567	TSS	TSS
Spg7	chr8:123062619-123066530	TSS	TSS
Mxi1	chr19:53309405-53310057	TSS	TSS
Mxi1	chr19:53310151-53314885	TSS	TSS
Tomm7	chr5:23843620-23844657	TSS	TSS
Cited2	chr10:17721438-17730128	TSS	TSS
Uqcr10	chr11:4703456-4704908	TSS	TSS
Glmn	chr5:107595748-107596247	TSS	TSS
Glmn	chr5:107596569-107598407	TSS	TSS
Fam69a	chr5:107986010-107988431	TSS	TSS
Rpp21	chr17:36256520-36258197	TSS	TSS
Rora	chr9:68653019-68656588	TSS	TSS
Ndufa12	chr10:94198409-94199604	TSS	TSS
Rbm7	chr9:48494684-48496451	TSS	TSS
Atp6v0e2	chr6:48536032-48539791	TSS	TSS
Cirbp	chr10:80163680-80168846	TSS	TSS
Pde6d	chr1:86581666-86583316	TSS	TSS
Lsm14a	chr7:34387139-34391598	TSS	TSS
Lsm14a	chr7:34391664-34392191	TSS	TSS
Lsm14a	chr7:34392879-34393392	TSS	TSS
Lsm14a	chr7:34394018-34394551	TSS	TSS
Lsm14a	chr7:34394574-34395077	TSS	TSS
Mif4gd	chr11:115611087-115613843	TSS	TSS
Mif4gd	chr11:115614607-115615110	TSS	TSS
Ndufb10	chr17:24722005-24722556	TSS	TSS
Ndufb10	chr17:24722610-24725003	TSS	TSS
Ghitm	chr14:37134473-37136149	TSS	TSS
Cox7b	chrX:106015417-106016256	TSS	TSS
Gabarapl2	chr8:111939423-111941681	TSS	TSS
Gabarapl2	chr8:111941753-111942580	TSS	TSS
Pkm	chr9:59655591-59658939	TSS	TSS
Cspp1	chr1:10036751-10038691	TSS	TSS
Cspp1	chr1:10038819-10040667	TSS	TSS
Son	chr16:91645870-91648963	TSS	TSS
Son	chr16:91649095-91649639	TSS	TSS
Mab21l1	chr3:55778876-55784616	TSS	TSS
Cd164	chr10:41518341-41520597	TSS	TSS
Cd164	chr10:41520616-41521826	TSS	TSS
Ndufv1	chr19:4012231-4014035	TSS	TSS
Ndufv1	chr19:4014179-4015818	TSS	TSS
Tet3	chr6:83455036-83457603	TSS	TSS
Tet3	chr6:83458125-83458918	TSS	TSS
Tet3	chr6:83459644-83460653	TSS	TSS
Agpat5	chr8:18843789-18844288	TSS	TSS
Agpat5	chr8:18844722-18845221	TSS	TSS
Agpat5	chr8:18845692-18847419	TSS	TSS
Agpat5	chr8:18848020-18848519	TSS	TSS
Snrpd2	chr7:19148510-19150362	TSS	TSS
Atp11b	chr3:35752819-35756130	TSS	TSS
Riiad1	chr3:94477373-94481013	TSS	TSS
Riiad1	chr3:94481392-94481958	TSS	TSS
Riiad1	chr3:94482001-94484575	TSS	TSS
Rabac1	chr7:24971153-24973029	TSS	TSS
Rabac1	chr7:24974702-24975692	TSS	TSS
Kpna3	chr14:61437923-61438456	TSS	TSS
Kpna3	chr14:61438533-61440937	TSS	TSS
Prpf19	chr19:10894902-10896386	TSS	TSS
Ncoa2	chr1:13371943-13375362	TSS	TSS
Ddb1	chr19:10604411-10606501	TSS	TSS
Ddb1	chr19:10606895-10607886	TSS	TSS
Spop	chr11:95410921-95412151	TSS	TSS
Spop	chr11:95413330-95415211	TSS	TSS
Ctsf	chr19:4854392-4856183	TSS	TSS
Lgalsl	chr11:20828711-20834307	TSS	TSS
Ndufab1	chr7:122101317-122102452	TSS	TSS
Sdc4	chr2:164440960-164443986	TSS	TSS
Zdhhc2	chr8:40422903-40425504	TSS	TSS
Zdhhc2	chr8:40425562-40426506	TSS	TSS
Dpcd	chr19:45559980-45561100	TSS	TSS
Borcs8	chr8:70138759-70141184	TSS	TSS
Suds3	chr5:117114477-117116739	TSS	TSS
Ndufs7	chr10:80247102-80247601	TSS	TSS
Ndufs7	chr10:80247742-80248334	TSS	TSS
Ndufs7	chr10:80248771-80250224	TSS	TSS
1500011B03Rik	chr5:114812911-114814345	TSS	TSS
Epb41l5	chr1:119646950-119647462	TSS	TSS
Epb41l5	chr1:119647884-119649286	TSS	TSS
Nkiras2	chr11:100618505-100620504	TSS	TSS
Ppm1d	chr11:85308763-85309262	TSS	TSS
Ppm1d	chr11:85310478-85314874	TSS	TSS
Elovl2	chr13:41218847-41220959	TSS	TSS
Lztfl1	chr9:123716252-123716778	TSS	TSS
Lztfl1	chr9:123717109-123718219	TSS	TSS
Aldoa	chr7:126808547-126809525	TSS	TSS
Purb	chr11:6473682-6474217	TSS	TSS
Purb	chr11:6474675-6476737	TSS	TSS
Tln2	chr9:67558546-67559045	TSS	TSS
Lamtor4	chr5:138254793-138256550	TSS	TSS
Chchd3	chr6:33057740-33058282	TSS	TSS
Chchd3	chr6:33059176-33060647	TSS	TSS
Ndufb3	chr1:58584204-58584729	TSS	TSS
Ndufb3	chr1:58585341-58587136	TSS	TSS
Atp5h	chr11:115419429-115421251	TSS	TSS
Atp5h	chr11:115421678-115422775	TSS	TSS
Igsf9	chr1:172481072-172491061	TSS	TSS
Lsm4	chr8:70671501-70672120	TSS	TSS
Lsm4	chr8:70672624-70675247	TSS	TSS
Syp	chrX:7637156-7637726	TSS	TSS
Syp	chrX:7638059-7641550	TSS	TSS
BC023829	chrX:70475397-70476441	TSS	TSS
BC023829	chrX:70476586-70477862	TSS	TSS
Plekhb2	chr1:34848346-34852036	TSS	TSS
Hook3	chr8:26115252-26117615	TSS	TSS
Hook3	chr8:26117662-26120263	TSS	TSS
Lpgat1	chr1:191716966-191719799	TSS	TSS
Ypel2	chr11:86991627-86994230	TSS	TSS
Ypel2	chr11:86995119-86996686	TSS	TSS
E130218I03Rik	chr4:134242900-134246707	TSS	TSS
Mapre3	chr5:30813101-30813624	TSS	TSS
Mapre3	chr5:30813988-30816988	TSS	TSS
Eml5	chr12:98899577-98900150	TSS	TSS
Eml5	chr12:98900321-98902210	TSS	TSS
Eml5	chr12:98902538-98903049	TSS	TSS
Ndufa2	chr18:36743893-36745348	TSS	TSS
Ubxn6	chr17:56073860-56075639	TSS	TSS
Abhd17a	chr10:80588522-80591017	TSS	TSS
Lurap1l	chr4:80910348-80912772	TSS	TSS
Uqcrc1	chr9:108933712-108934818	TSS	TSS
Uqcrc1	chr9:108934976-108935475	TSS	TSS
Uqcrc1	chr9:108935952-108937902	TSS	TSS
Zdhhc16	chr19:41932479-41935037	TSS	TSS
Acsl6	chr11:54302989-54306818	TSS	TSS
Gtf2f2	chr14:76008685-76011943	TSS	TSS
Sv2b	chr7:75307459-75309619	TSS	TSS
Sv2b	chr7:75310806-75311308	TSS	TSS
Tmx1	chr12:70452513-70454812	TSS	TSS
Eif1a	chr18:46596526-46598842	TSS	TSS
Eif1a	chr18:46599393-46600216	TSS	TSS
Emc7	chr2:112454402-112455951	TSS	TSS
Hspa4l	chr3:40743930-40746715	TSS	TSS
Nenf	chr1:191317440-191318362	TSS	TSS
Nenf	chr1:191318679-191319777	TSS	TSS
Mrpl14	chr17:45684694-45687452	TSS	TSS
Tbcc	chr17:46888428-46893552	TSS	TSS
Cecr2	chr6:120664234-120664770	TSS	TSS
Cecr2	chr6:120664944-120667689	TSS	TSS
Tmem258	chr19:10203023-10205519	TSS	TSS
Crb1	chr1:139374735-139375234	TSS	TSS
Crb1	chr1:139375732-139377748	TSS	TSS
Crb1	chr1:139378288-139380129	TSS	TSS
Dynll1	chr5:115298774-115299273	TSS	TSS
Dynll1	chr5:115299949-115302038	TSS	TSS
Rbx1	chr15:81465588-81468602	TSS	TSS
Upf2	chr2:5950217-5952394	TSS	TSS
Cfap20	chr8:95434015-95435912	TSS	TSS
Acat1	chr9:53608348-53608909	TSS	TSS
Acat1	chr9:53609438-53610877	TSS	TSS
Cep164	chr9:45826351-45827187	TSS	TSS
Cep164	chr9:45827236-45829644	TSS	TSS
Cnot6	chr11:49710903-49711426	TSS	TSS
Cnot6	chr11:49711555-49714184	TSS	TSS
Mrpl2	chr17:46644163-46646982	TSS	TSS
Mrpl2	chr17:46646988-46647535	TSS	TSS
1110004E09Rik	chr16:90933684-90935539	TSS	TSS
Apbb1	chr7:105579140-105579718	TSS	TSS
Apbb1	chr7:105580175-105582069	TSS	TSS
Apbb1	chr7:105583381-105583880	TSS	TSS
Rax	chr18:65932210-65942518	TSS	TSS
Zfp281	chr1:136624039-136626355	TSS	TSS
Chchd5	chr2:129128796-129131074	TSS	TSS
Stxbp1	chr2:32844949-32847895	TSS	TSS
Ctbp2	chr7:133121314-133125345	TSS	TSS
Dmxl2	chr9:54499223-54499760	TSS	TSS
Dmxl2	chr9:54499817-54500357	TSS	TSS
Dmxl2	chr9:54500672-54503466	TSS	TSS
Arl4a	chr12:40036483-40038782	TSS	TSS
Arl4a	chr12:40039918-40040503	TSS	TSS
Tmem55b	chr14:50929979-50932038	TSS	TSS
Ndufa13	chr8:69901148-69904024	TSS	TSS
Nfkbia	chr12:55490153-55493357	TSS	TSS
Tmem30a	chr9:79792674-79793894	TSS	TSS
Pebp1	chr5:117286657-117288269	TSS	TSS
Fbxo9	chr9:78106745-78110145	TSS	TSS
Aco2	chr15:81871404-81873152	TSS	TSS
Aip	chr19:4125144-4128180	TSS	TSS
Sec22a	chr16:35362192-35365043	TSS	TSS
Sec22a	chr16:35365897-35366396	TSS	TSS
Scand1	chr2:156311475-156313101	TSS	TSS
Scand1	chr2:156313127-156313626	TSS	TSS
Scand1	chr2:156314515-156315040	TSS	TSS
Upf3b	chrX:37109379-37111060	TSS	TSS
1500011K16Rik	chr2:127791761-127793036	TSS	TSS
Dnttip2	chr3:122273873-122275108	TSS	TSS
Mrpl16	chr19:11768053-11768629	TSS	TSS
Mrpl16	chr19:11768649-11769554	TSS	TSS
Mrpl16	chr19:11770074-11771069	TSS	TSS
Hypk	chr2:121453934-121454433	TSS	TSS
Hypk	chr2:121454750-121455257	TSS	TSS
Timm44	chr8:4275344-4276523	TSS	TSS
Rpl36	chr17:56611604-56612660	TSS	TSS
Rpl36	chr17:56612850-56614900	TSS	TSS
Ndufa10	chr1:92472411-92474732	TSS	TSS
Meis2	chr2:116060139-116068271	TSS	TSS
Ppm1b	chr17:84956424-84959028	TSS	TSS
Cul4a	chr8:13104194-13106829	TSS	TSS
Cxxc5	chr18:35828290-35833719	TSS	TSS
Mafg	chr11:120632326-120634185	TSS	TSS
Lypla1	chr1:4807201-4809281	TSS	TSS
Tnpo1	chr13:98923412-98924548	TSS	TSS
Tnpo1	chr13:98924800-98927255	TSS	TSS
Ubl5	chr9:20641792-20645553	TSS	TSS
Mat2a	chr6:72437450-72437949	TSS	TSS
Mat2a	chr6:72438142-72441204	TSS	TSS
Zbtb7a	chr10:81133057-81133576	TSS	TSS
Zbtb7a	chr10:81134109-81134663	TSS	TSS
Zbtb7a	chr10:81134916-81139211	TSS	TSS
Fryl	chr5:73254779-73257819	TSS	TSS
Fryl	chr5:73258607-73259146	TSS	TSS
Hspb6	chr7:30551416-30553995	TSS	TSS
Higd2a	chr13:54589409-54591141	TSS	TSS
Ndufa7	chr17:33822412-33822947	TSS	TSS
Ndufa7	chr17:33823991-33825127	TSS	TSS
Dusp8	chr7:142091453-142096319	TSS	TSS
Dusp8	chr7:142097533-142098314	TSS	TSS
Chrac1	chr15:73089814-73091495	TSS	TSS
Fbxl5	chr5:43821561-43822632	TSS	TSS
Atp5g1	chr11:96073508-96074068	TSS	TSS
Atp5g1	chr11:96074248-96076317	TSS	TSS
Atp5g1	chr11:96076347-96076846	TSS	TSS
Mdh1	chr11:21570159-21570795	TSS	TSS
Mdh1	chr11:21570863-21572727	TSS	TSS
Ndufa3	chr7:3616795-3618106	TSS	TSS
Yif1a	chr19:5087390-5089181	TSS	TSS
Armc1	chr3:19161710-19163772	TSS	TSS
Aktip	chr8:91132386-91132922	TSS	TSS
Aktip	chr8:91133062-91135081	TSS	TSS
Aktip	chr8:91135346-91136559	TSS	TSS
Tspan7	chrX:10484564-10486410	TSS	TSS
Stard7	chr2:127267831-127268330	TSS	TSS
Stard7	chr2:127269326-127271595	TSS	TSS
Stard7	chr2:127271606-127272105	TSS	TSS
Gpr162	chr6:124859427-124864716	TSS	TSS
Gpr162	chr6:124864778-124865482	TSS	TSS
Gpr162	chr6:124865617-124867349	TSS	TSS
St13	chr15:81396752-81398306	TSS	TSS
St13	chr15:81398453-81400882	TSS	TSS
Tmed1	chr9:21509066-21511529	TSS	TSS
Suclg1	chr6:73247371-73249571	TSS	TSS
Ccnl1	chr3:65955785-65956312	TSS	TSS
Ccnl1	chr3:65956321-65956822	TSS	TSS
Ccnl1	chr3:65957133-65961047	TSS	TSS
Ift22	chr5:136907561-136908948	TSS	TSS
Ndufb5	chr3:32735263-32735773	TSS	TSS
Ndufb5	chr3:32736048-32738147	TSS	TSS
Bloc1s1	chr10:128921035-128922772	TSS	TSS
Bloc1s1	chr10:128922853-128924192	TSS	TSS
Ndufaf5	chr2:140169003-140169502	TSS	TSS
Ndufaf5	chr2:140170017-140171667	TSS	TSS
Cox5a	chr9:57520291-57522818	TSS	TSS
BC029214	chr2:25458803-25459449	TSS	TSS
BC029214	chr2:25459979-25461876	TSS	TSS
Fam58b	chr11:78750610-78752648	TSS	TSS
Fam58b	chr11:78752662-78753671	TSS	TSS
Podxl2	chr6:88872137-88875587	TSS	TSS
Podxl2	chr6:88875773-88876281	TSS	TSS
Anapc13	chr9:102625277-102627433	TSS	TSS
Frmd4b	chr6:97615693-97618397	TSS	TSS
Pithd1	chr4:135986100-135988304	TSS	TSS
Nlk	chr11:78694879-78696211	TSS	TSS
Nlk	chr11:78696426-78698335	TSS	TSS
Mkks	chr2:136888951-136889667	TSS	TSS
Mkks	chr2:136890646-136892422	TSS	TSS
Spag7	chr11:70668234-70671150	TSS	TSS
Spag7	chr11:70671384-70672705	TSS	TSS
Rpl41	chr10:128546173-128549667	TSS	TSS
Tctex1d2	chr16:32419037-32420600	TSS	TSS
Tsg101	chr7:46918855-46919384	TSS	TSS
Tsg101	chr7:46919391-46920649	TSS	TSS
Tsg101	chr7:46921869-46922495	TSS	TSS
D430042O09Rik	chr7:125706647-125708643	TSS	TSS
Smpd1	chr7:105552897-105555596	TSS	TSS
Smpd1	chr7:105555802-105556415	TSS	TSS
Pdhb	chr14:8172375-8174097	TSS	TSS
Pcdh15	chr10:73096205-73097655	TSS	TSS
Pcdh15	chr10:73097873-73098524	TSS	TSS
Pcdh15	chr10:73098932-73100436	TSS	TSS
Akap8l	chr17:32348852-32349414	TSS	TSS
Akap8l	chr17:32349668-32351310	TSS	TSS
Spcs2	chr7:99864157-99865100	TSS	TSS
Spcs2	chr7:99865145-99865680	TSS	TSS
Dnajc5	chr2:181519542-181521405	TSS	TSS
Dnajc5	chr2:181521436-181522403	TSS	TSS
Cox6b1	chr7:30625463-30626694	TSS	TSS
Rpl27	chr11:101441980-101443177	TSS	TSS
Abcf1	chr17:35968526-35971177	TSS	TSS
Prnp	chr2:131908187-131909176	TSS	TSS
Prnp	chr2:131909540-131912012	TSS	TSS
Cyc1	chr15:76342725-76344927	TSS	TSS
Fastk	chr5:24444336-24445960	TSS	TSS
Nbea	chr3:56182198-56184393	TSS	TSS
Mef2d	chr3:88137739-88140909	TSS	TSS
Mef2d	chr3:88141045-88151679	TSS	TSS
Srprb	chr9:103201116-103202401	TSS	TSS
Ndufa6	chr15:82353058-82355037	TSS	TSS
Yaf2	chr15:93334567-93335066	TSS	TSS
Yaf2	chr15:93335727-93337998	TSS	TSS
Mpdu1	chr11:69662085-69663333	TSS	TSS
Mpdu1	chr11:69663740-69664239	TSS	TSS
Fam204a	chr19:60226012-60227378	TSS	TSS
Zfand6	chr7:84689049-84690769	TSS	TSS
Selt	chr3:58576069-58577642	TSS	TSS
2300009A05Rik	chr9:63397686-63399882	TSS	TSS
Scaf11	chr15:96458872-96459371	TSS	TSS
Scaf11	chr15:96459591-96462034	TSS	TSS
Sod2	chr17:13006857-13009247	TSS	TSS
Sod2	chr17:13009764-13010414	TSS	TSS
Snx10	chr6:51523277-51525318	TSS	TSS
Uba52	chr8:70509599-70511034	TSS	TSS
Mbnl2	chr14:120273284-120274292	TSS	TSS
Mbnl2	chr14:120274318-120281087	TSS	TSS
Pitpnc1	chr11:107467406-107471343	TSS	TSS
Pitpnc1	chr11:107472687-107473899	TSS	TSS
Exosc4	chr15:76325938-76326469	TSS	TSS
Exosc4	chr15:76326781-76328418	TSS	TSS
Cfap36	chr11:29245581-29248146	TSS	TSS
Ift81	chr5:122613907-122615065	TSS	TSS
Ddit3	chr10:127286580-127292348	TSS	TSS
Dbi	chr1:120115023-120116852	GeneBody	0.925484
Crym	chr7:120189803-120190767	GeneBody	0.752915
Ptn	chr6:36777528-36778419	GeneBody	0.851025
Ptn	chr6:36784429-36785567	GeneBody	0.826473
Ptn	chr6:36787552-36789673	GeneBody	0.236285
Ccnd1	chr7:144928174-144930771	GeneBody	0.585626
Ccnd1	chr7:144934484-144936508	GeneBody	0.499847
Sat1	chrX:155211473-155213150	GeneBody	0.841623
Slc1a3	chr15:8657907-8660631	GeneBody	0.939464
Slc1a3	chr15:8663455-8665057	GeneBody	0.360045
Slc1a3	chr15:8681838-8682527	GeneBody	0.37518
Slc1a3	chr15:8706010-8707392	GeneBody	0.693742
Dapl1	chr2:59493217-59494413	GeneBody	0.708208
Acsl3	chr1:78673122-78674320	GeneBody	0.759617
Acsl3	chr1:78697872-78699005	GeneBody	-0.204565
Dkk3	chr7:112127034-112128357	GeneBody	0.276043
Dkk3	chr7:112129410-112130469	GeneBody	0.891078
Dkk3	chr7:112133086-112133744	GeneBody	0.244336
Dkk3	chr7:112142524-112145774	GeneBody	0.859773
Cp	chr3:19959677-19961653	GeneBody	0.67826
Cp	chr3:19986158-19987330	GeneBody	0.732862
Cp	chr3:20000407-20001391	GeneBody	-0.350718
Espn	chr4:152119029-152121847	GeneBody	0.74284
Espn	chr4:152129478-152130277	GeneBody	0.575769
Espn	chr4:152130322-152133497	GeneBody	0.903164
Espn	chr4:152144237-152145260	GeneBody	-0.248442
Id2	chr12:25091898-25093926	GeneBody	0.775221
Cd9	chr6:125467085-125467907	GeneBody	0.867967
Cd9	chr6:125468021-125468582	GeneBody	0.723642
Cd9	chr6:125480202-125481450	GeneBody	0.834016
Gpr37	chr6:25683878-25684947	GeneBody	0.267094
Col9a1	chr1:24194494-24196749	GeneBody	0.592333
Col9a1	chr1:24211072-24212824	GeneBody	0.919033
Col9a1	chr1:24229994-24230989	GeneBody	0.88529
Col9a1	chr1:24239039-24241027	GeneBody	0.831551
Col9a1	chr1:24245424-24246988	GeneBody	0.62871
Col9a1	chr1:24248330-24250410	GeneBody	0.393751
Gnai2	chr9:107625652-107627508	GeneBody	0.337842
Gnai2	chr9:107629850-107631078	GeneBody	0.725788
Glul	chr1:153902598-153904294	GeneBody	0.348358
E130114P18Rik	chr4:97580861-97583855	GeneBody	0.878745
E130114P18Rik	chr4:97584357-97585830	GeneBody	0.829591
E130114P18Rik	chr4:97587015-97588259	GeneBody	0.365455
E130114P18Rik	chr4:97601276-97601927	GeneBody	0.501192
E130114P18Rik	chr4:97611503-97612072	GeneBody	0.309222
E130114P18Rik	chr4:97612304-97612836	GeneBody	-0.219526
E130114P18Rik	chr4:97625880-97627994	GeneBody	0.541189
E130114P18Rik	chr4:97628774-97629699	GeneBody	0.406435
E130114P18Rik	chr4:97631953-97632537	GeneBody	-0.250592
E130114P18Rik	chr4:97647492-97648401	GeneBody	0.209557
E130114P18Rik	chr4:97648832-97650316	GeneBody	0.861234
E130114P18Rik	chr4:97675707-97677292	GeneBody	0.801469
E130114P18Rik	chr4:97713889-97715053	GeneBody	0.84972
E130114P18Rik	chr4:97745110-97746703	GeneBody	0.255324
E130114P18Rik	chr4:97750859-97752431	GeneBody	0.400096
E130114P18Rik	chr4:97757076-97758574	GeneBody	0.205261
E130114P18Rik	chr4:97774917-97775455	GeneBody	0.729253
Zfp36l1	chr12:80106357-80108165	GeneBody	0.76181
Prss23	chr7:89508224-89509157	GeneBody	0.764416
Prss23	chr7:89516465-89518735	GeneBody	0.594901
Gas1	chr13:60173562-60174585	GeneBody	0.548288
Kdr	chr5:75950754-75953539	GeneBody	0.837888
Kdr	chr5:75954096-75955502	GeneBody	0.685343
Kdr	chr5:75955833-75956387	GeneBody	0.839377
Kdr	chr5:75974656-75975888	GeneBody	0.608317
Lhx2	chr2:38347299-38349139	GeneBody	0.499858
Lhx2	chr2:38349790-38353462	GeneBody	0.561277
Lhx2	chr2:38353618-38355774	GeneBody	-0.205873
Lhx2	chr2:38356199-38358420	GeneBody	0.367932
Lhx2	chr2:38364758-38365329	GeneBody	-0.307592
Pax6	chr2:105677439-105678232	GeneBody	0.241752
Pax6	chr2:105679934-105684377	GeneBody	0.726944
Pax6	chr2:105686106-105690812	GeneBody	0.716768
Pax6	chr2:105692620-105694796	GeneBody	0.537906
Pdpn	chr4:143277950-143279444	GeneBody	0.54885
Pdpn	chr4:143279471-143280609	GeneBody	0.749752
Gpm6a	chr8:54974951-54976409	GeneBody	0.703079
Gpm6a	chr8:54991791-54992922	GeneBody	0.345317
Ctnnbip1	chr4:149520787-149521749	GeneBody	0.223182
Ctnnbip1	chr4:149541544-149543638	GeneBody	0.543786
Ctnnbip1	chr4:149544574-149545604	GeneBody	-0.305224
Ctnnbip1	chr4:149553509-149557012	GeneBody	-0.417671
Ctnnbip1	chr4:149558299-149558877	GeneBody	-0.233395
Sox9	chr11:112784314-112786045	GeneBody	0.351751
Tspan15	chr10:62192522-62194947	GeneBody	0.682288
Tspan15	chr10:62195196-62195954	GeneBody	0.478105
Tspan15	chr10:62216472-62218091	GeneBody	0.384634
Tspan15	chr10:62225881-62226786	GeneBody	0.336586
Tagln2	chr1:172504702-172505267	GeneBody	0.664858
Ncald	chr15:37550757-37551422	GeneBody	0.710301
Ncald	chr15:37588483-37589479	GeneBody	0.349277
Ncald	chr15:37597146-37598482	GeneBody	0.719492
Ncald	chr15:37669136-37669715	GeneBody	0.602719
Ncald	chr15:37673443-37674283	GeneBody	0.493218
Ncald	chr15:37744920-37745468	GeneBody	-0.203794
Ncald	chr15:37765979-37766549	GeneBody	-0.292398
Ncald	chr15:37769566-37770404	GeneBody	0.728574
Ncald	chr15:37786316-37787993	GeneBody	0.757039
Spon1	chr7:113769191-113770190	GeneBody	0.837388
Spon1	chr7:113811363-113812160	GeneBody	0.711262
Spon1	chr7:113817051-113818558	GeneBody	0.238166
Spon1	chr7:113827810-113828971	GeneBody	0.667171
Spon1	chr7:113878740-113880190	GeneBody	-0.249274
Spon1	chr7:113904296-113905073	GeneBody	-0.232221
Spon1	chr7:113924163-113925100	GeneBody	-0.485251
Spon1	chr7:113960722-113962328	GeneBody	0.449152
Spon1	chr7:113969078-113969680	GeneBody	0.877682
Spon1	chr7:113973329-113974082	GeneBody	0.624831
Spon1	chr7:113986192-113987454	GeneBody	0.934072
Tox3	chr8:90254112-90255270	GeneBody	0.355399
Tox3	chr8:90271388-90272440	GeneBody	0.569009
Tox3	chr8:90276233-90277223	GeneBody	0.484981
Tox3	chr8:90278529-90280062	GeneBody	0.78458
Tox3	chr8:90302069-90302661	GeneBody	0.590877
Tox3	chr8:90330253-90330890	GeneBody	-0.220357
Col2a1	chr15:97989260-97990669	GeneBody	-0.221831
Col2a1	chr15:97992289-97993805	GeneBody	0.239527
Scd2	chr19:44306062-44306662	GeneBody	-0.201284
Syt11	chr3:88755657-88756804	GeneBody	0.424968
Syt11	chr3:88757667-88758728	GeneBody	0.573153
Syt11	chr3:88762239-88763027	GeneBody	0.466598
Syt11	chr3:88771135-88772847	GeneBody	0.325212
Notch1	chr2:26457994-26459180	GeneBody	0.323251
Notch1	chr2:26459366-26460429	GeneBody	0.488947
Notch1	chr2:26463002-26463562	GeneBody	-0.212724
Notch1	chr2:26465007-26467621	GeneBody	-0.200482
Notch1	chr2:26474778-26475920	GeneBody	0.618618
Notch1	chr2:26485129-26489726	GeneBody	0.684982
Notch1	chr2:26493165-26493990	GeneBody	0.238535
Notch1	chr2:26495745-26496995	GeneBody	0.320367
Notch1	chr2:26499794-26504973	GeneBody	0.558102
Notch1	chr2:26507458-26508280	GeneBody	0.370264
Tgfb2	chr1:186627513-186628457	GeneBody	0.717609
Tgfb2	chr1:186630997-186631762	GeneBody	0.543367
Tgfb2	chr1:186633978-186634830	GeneBody	-0.373484
Tgfb2	chr1:186652807-186653774	GeneBody	0.284693
Tgfb2	chr1:186654911-186655711	GeneBody	0.443864
Tgfb2	chr1:186662638-186663802	GeneBody	0.278154
Tgfb2	chr1:186682299-186683690	GeneBody	0.412896
Tgfb2	chr1:186691912-186692835	GeneBody	0.216442
Tgfb2	chr1:186701486-186703386	GeneBody	0.793319
Pmepa1	chr2:173225393-173226461	GeneBody	0.362782
Pmepa1	chr2:173228587-173230587	GeneBody	-0.294857
Pmepa1	chr2:173235332-173236124	GeneBody	0.218049
Pmepa1	chr2:173236603-173237535	GeneBody	0.449252
Pmepa1	chr2:173242453-173244325	GeneBody	0.28675
Pmepa1	chr2:173244994-173245551	GeneBody	0.252026
Pmepa1	chr2:173249267-173252810	GeneBody	0.407756
Pmepa1	chr2:173253723-173254477	GeneBody	0.230575
Pmepa1	chr2:173255741-173259693	GeneBody	0.576208
Pmepa1	chr2:173259887-173260562	GeneBody	-0.263972
Pmepa1	chr2:173260906-173262929	GeneBody	0.390258
Pmepa1	chr2:173265343-173267186	GeneBody	0.370567
Pmepa1	chr2:173267531-173268592	GeneBody	-0.271042
Pmepa1	chr2:173270060-173271028	GeneBody	0.307238
Tfdp2	chr9:96203606-96204177	GeneBody	-0.261635
Tfdp2	chr9:96258386-96260626	GeneBody	0.841855
Tfdp2	chr9:96314133-96314694	GeneBody	0.286745
Pbxip1	chr3:89447052-89447593	GeneBody	-0.279358
Car14	chr3:95901669-95902200	GeneBody	-0.282628
Tcf4	chr18:69345575-69347212	GeneBody	-0.228695
Tcf4	chr18:69347459-69348743	GeneBody	0.217081
Tcf4	chr18:69383102-69384119	GeneBody	0.25487
Tcf4	chr18:69466960-69468309	GeneBody	0.507944
Tcf4	chr18:69469173-69470098	GeneBody	0.367103
Tcf4	chr18:69498713-69501577	GeneBody	0.616368
Tcf4	chr18:69501603-69502755	GeneBody	0.288315
Tcf4	chr18:69506241-69507130	GeneBody	0.301118
Tcf4	chr18:69515457-69516334	GeneBody	0.368442
Tcf4	chr18:69516357-69517986	GeneBody	0.585608
Tcf4	chr18:69534967-69536020	GeneBody	0.445615
Tcf4	chr18:69537345-69538403	GeneBody	0.287164
Tcf4	chr18:69559244-69560660	GeneBody	0.6015
Tcf4	chr18:69561235-69563832	GeneBody	0.522163
Tcf4	chr18:69588124-69588908	GeneBody	0.380331
Tcf4	chr18:69591187-69593937	GeneBody	0.67811
Cnn3	chr3:121434001-121435140	GeneBody	0.387195
Cnn3	chr3:121447697-121449216	GeneBody	0.404192
Plpp3	chr4:105174708-105176353	GeneBody	0.783428
Plpp3	chr4:105180793-105182948	GeneBody	0.610673
Plpp3	chr4:105218615-105220077	GeneBody	0.354558
Nfib	chr4:82303963-82305161	GeneBody	0.485634
Nfib	chr4:82324913-82325448	GeneBody	0.460614
Nfib	chr4:82344096-82345329	GeneBody	0.451747
Nfib	chr4:82383906-82384927	GeneBody	0.345562
Nfib	chr4:82399640-82401075	GeneBody	0.592936
Nfib	chr4:82407583-82409649	GeneBody	0.349718
Nfib	chr4:82446912-82447878	GeneBody	0.625998
Nfib	chr4:82463286-82464898	GeneBody	0.468815
Nfib	chr4:82492679-82493965	GeneBody	0.508723
Nfib	chr4:82494745-82495278	GeneBody	0.558341
Nfib	chr4:82504037-82508235	GeneBody	0.388393
Nfib	chr4:82509926-82512041	GeneBody	0.293567
Nfib	chr4:82512561-82514005	GeneBody	-0.478879
Nfib	chr4:82528962-82529510	GeneBody	0.353664
Nfib	chr4:82532314-82533739	GeneBody	0.457078
Nfib	chr4:82549721-82550521	GeneBody	0.371339
Nfib	chr4:82584058-82585040	GeneBody	0.504645
Nfib	chr4:82589203-82590004	GeneBody	0.673557
Nfib	chr4:82613817-82614879	GeneBody	0.30288
Nfib	chr4:82619032-82620025	GeneBody	0.465981
Nfib	chr4:82622283-82623198	GeneBody	0.620822
Nfib	chr4:82635414-82637133	GeneBody	0.307799
Nfib	chr4:82640931-82641909	GeneBody	0.465937
Nfib	chr4:82642909-82643963	GeneBody	0.40148
Nfib	chr4:82689910-82692263	GeneBody	0.613027
Ascl1	chr10:87488142-87490921	GeneBody	0.737035
Nav2	chr7:48902125-48903413	GeneBody	0.693672
Nav2	chr7:48914327-48915480	GeneBody	0.423895
Nav2	chr7:48928274-48928874	GeneBody	0.339206
Nav2	chr7:48947029-48947989	GeneBody	0.472438
Nav2	chr7:48958459-48960776	GeneBody	0.383393
Nav2	chr7:48963011-48964133	GeneBody	0.335697
Nav2	chr7:49028889-49030053	GeneBody	0.697509
Nav2	chr7:49065061-49066652	GeneBody	0.706177
Nav2	chr7:49084429-49085320	GeneBody	0.342652
Nav2	chr7:49104186-49106352	GeneBody	0.393222
Nav2	chr7:49108953-49109520	GeneBody	-0.274504
Nav2	chr7:49135193-49136298	GeneBody	0.681887
Nav2	chr7:49138766-49139316	GeneBody	-0.306327
Nav2	chr7:49145559-49146894	GeneBody	0.213577
Nav2	chr7:49158475-49160921	GeneBody	0.805217
Nav2	chr7:49161923-49164367	GeneBody	0.458342
Nav2	chr7:49175604-49177336	GeneBody	0.469659
Nav2	chr7:49193844-49194530	GeneBody	0.262797
Nav2	chr7:49199231-49200345	GeneBody	-0.243237
Tox2	chr2:163218421-163219041	GeneBody	-0.224388
Tox2	chr2:163226025-163226882	GeneBody	0.246685
Tox2	chr2:163227315-163227931	GeneBody	-0.223744
Tox2	chr2:163231699-163232631	GeneBody	0.416105
Tox2	chr2:163235762-163236597	GeneBody	0.856678
Tox2	chr2:163237803-163238834	GeneBody	0.612813
Tox2	chr2:163239755-163240640	GeneBody	0.21371
Tox2	chr2:163241771-163243053	GeneBody	-0.431088
Tox2	chr2:163277742-163278897	GeneBody	0.300304
Tox2	chr2:163292485-163293026	GeneBody	-0.329263
Tox2	chr2:163300066-163301556	GeneBody	0.79171
Klf13	chr7:63901146-63902304	GeneBody	0.250491
Klf13	chr7:63924056-63925736	GeneBody	0.288574
Klf13	chr7:63925798-63926453	GeneBody	0.407523
Cdca3	chr6:124833643-124834202	GeneBody	-0.231665
Timp3	chr10:86339383-86340949	GeneBody	0.897976
Timp3	chr10:86349429-86351000	GeneBody	0.721408
Epha5	chr5:84281193-84282181	GeneBody	0.422722
Epha5	chr5:84298783-84300140	GeneBody	0.304691
Fos	chr12:85477148-85481010	GeneBody	0.669505
Mfap2	chr4:141013430-141015692	GeneBody	-0.420276
Tmpo	chr10:91154144-91154693	GeneBody	-0.292622
Lsamp	chr16:40010737-40011687	GeneBody	0.685039
Six3	chr17:85625789-85627122	GeneBody	0.508037
Six3	chr17:85627498-85629887	GeneBody	0.552069
Rhoc	chr3:104794028-104795331	GeneBody	0.565725
Fgf9	chr14:58073893-58077371	GeneBody	-0.222462
Fgf9	chr14:58081837-58082410	GeneBody	-0.456979
Fgf9	chr14:58086895-58088250	GeneBody	0.297301
Fgf9	chr14:58089185-58089922	GeneBody	0.675676
Fgf9	chr14:58112241-58112889	GeneBody	0.264356
Cspg5	chr9:110249616-110250614	GeneBody	0.385504
Cspg5	chr9:110254854-110256244	GeneBody	0.71905
Acot1	chr12:84012738-84013602	GeneBody	0.845899
Nlgn1	chr3:26092133-26092669	GeneBody	-0.28545
Nlgn1	chr3:26105437-26106896	GeneBody	0.577015
Nlgn1	chr3:26115736-26116314	GeneBody	-0.20704
Nlgn1	chr3:26130869-26131713	GeneBody	0.627201
Nlgn1	chr3:26134770-26135937	GeneBody	0.46011
Nlgn1	chr3:26144944-26145979	GeneBody	0.765094
Nlgn1	chr3:26146032-26147617	GeneBody	0.813497
Nlgn1	chr3:26151211-26152081	GeneBody	0.674764
Nlgn1	chr3:26172982-26175901	GeneBody	0.554794
Nlgn1	chr3:26227980-26229305	GeneBody	0.666664
Npy	chr6:49828292-49830144	GeneBody	0.776216
Lrrfip1	chr1:91015414-91016150	GeneBody	0.609231
Lrrfip1	chr1:91016761-91017863	GeneBody	0.600268
Lrrfip1	chr1:91052335-91054312	GeneBody	0.236528
Lrrfip1	chr1:91055098-91056238	GeneBody	0.727531
Lrrfip1	chr1:91074798-91075392	GeneBody	-0.221965
Lrrfip1	chr1:91098644-91099358	GeneBody	0.273074
Lrrfip1	chr1:91101781-91102600	GeneBody	-0.259534
Nfia	chr4:97774917-97775455	GeneBody	0.463176
Nfia	chr4:97816175-97816961	GeneBody	-0.252748
Nfia	chr4:97825737-97826318	GeneBody	-0.259761
Nfia	chr4:97826725-97827922	GeneBody	0.573859
Ttyh1	chr7:4121998-4125009	GeneBody	0.700503
Ass1	chr2:31493132-31493822	GeneBody	0.69396
Ass1	chr2:31494250-31496010	GeneBody	0.78086
Ass1	chr2:31499265-31501028	GeneBody	-0.293661
Mest	chr6:30735212-30739016	GeneBody	0.557157
Creb5	chr6:53289407-53290844	GeneBody	0.478504
Creb5	chr6:53319391-53320317	GeneBody	0.517783
Creb5	chr6:53389179-53390249	GeneBody	-0.287945
Laptm4a	chr12:8928653-8929162	GeneBody	0.583042
Pmp22	chr11:63132143-63133578	GeneBody	0.710881
Pmp22	chr11:63135108-63136144	GeneBody	0.705934
Pmp22	chr11:63136152-63136670	GeneBody	0.72847
Myb	chr10:21144351-21145714	GeneBody	-0.235734
Csrp2	chr10:110927277-110928091	GeneBody	0.303394
Csrp2	chr10:110929555-110930395	GeneBody	0.736487
Csrp2	chr10:110930825-110932571	GeneBody	0.720144
Nkd1	chr8:88533791-88534485	GeneBody	-0.202011
Nkd1	chr8:88542586-88543707	GeneBody	-0.281969
Nkd1	chr8:88551948-88553152	GeneBody	0.609393
Nkd1	chr8:88570129-88571124	GeneBody	0.45348
Nkd1	chr8:88571331-88572359	GeneBody	0.491717
Nkd1	chr8:88577518-88578253	GeneBody	-0.219119
Sorbs2	chr8:45540100-45541943	GeneBody	0.602688
Sorbs2	chr8:45557142-45558819	GeneBody	0.810744
Sorbs2	chr8:45579594-45580451	GeneBody	0.676052
Sorbs2	chr8:45583370-45584465	GeneBody	0.69516
Sorbs2	chr8:45617419-45617953	GeneBody	0.711299
Sorbs2	chr8:45633515-45634106	GeneBody	-0.233155
Sorbs2	chr8:45676484-45678311	GeneBody	0.793654
Sorbs2	chr8:45714275-45715745	GeneBody	0.525793
Sorbs2	chr8:45733992-45734576	GeneBody	0.687355
Sox8	chr17:25565056-25566012	GeneBody	0.212092
Ppp3ca	chr3:136700357-136701288	GeneBody	0.299768
Ppp3ca	chr3:136725002-136725719	GeneBody	0.426325
Ppp3ca	chr3:136748368-136750493	GeneBody	0.756293
Ppp3ca	chr3:136752026-136753141	GeneBody	0.496134
Ppp3ca	chr3:136765402-136766371	GeneBody	0.340341
Ppp3ca	chr3:136813693-136814263	GeneBody	-0.285505
Ppp3ca	chr3:136832928-136834444	GeneBody	0.514879
Ppp3ca	chr3:136835033-136838047	GeneBody	0.584138
Ppp3ca	chr3:136862628-136864012	GeneBody	0.600712
Ppp3ca	chr3:136871525-136872359	GeneBody	0.409024
Qk	chr17:10209020-10210242	GeneBody	-0.314885
Lrrc42	chr4:107243679-107244451	GeneBody	0.24726
Rtn4	chr11:29718142-29720645	GeneBody	-0.335127
Rtn4	chr11:29734788-29735748	GeneBody	0.209216
Hopx	chr5:77089232-77091433	GeneBody	0.4603
Bccip	chr7:133720502-133721785	GeneBody	0.826024
Col23a1	chr11:51295256-51296272	GeneBody	0.88102
Col23a1	chr11:51316059-51317189	GeneBody	0.716096
Col23a1	chr11:51377109-51378181	GeneBody	-0.29562
Col23a1	chr11:51406400-51407857	GeneBody	0.730611
Col23a1	chr11:51414456-51414967	GeneBody	0.673332
Col23a1	chr11:51428665-51430662	GeneBody	0.886215
Col23a1	chr11:51432950-51433855	GeneBody	0.763166
Col23a1	chr11:51446669-51447495	GeneBody	0.325111
Col23a1	chr11:51459342-51460256	GeneBody	0.37658
Col23a1	chr11:51470139-51471551	GeneBody	0.408789
Col23a1	chr11:51473360-51474210	GeneBody	-0.455418
Col23a1	chr11:51494106-51495017	GeneBody	-0.241199
Col23a1	chr11:51538094-51538981	GeneBody	0.669099
Col23a1	chr11:51539087-51540153	GeneBody	0.259313
Hkdc1	chr10:62418452-62419808	GeneBody	0.869531
Jam3	chr9:27097742-27099005	GeneBody	0.347989
Jam3	chr9:27120410-27121723	GeneBody	0.415003
Jam3	chr9:27122318-27123831	GeneBody	0.480906
Jam3	chr9:27147737-27149680	GeneBody	0.440621
Jam3	chr9:27149955-27151925	GeneBody	0.212826
B230118H07Rik	chr2:101579639-101581641	GeneBody	0.662824
B230118H07Rik	chr2:101592021-101593780	GeneBody	0.681879
B230118H07Rik	chr2:101598151-101599312	GeneBody	0.425457
B230118H07Rik	chr2:101608127-101608978	GeneBody	0.411472
B230118H07Rik	chr2:101628214-101629820	GeneBody	-0.217239
Tbx3	chr5:119679998-119681209	GeneBody	0.225244
Tbx3	chr5:119682162-119683579	GeneBody	0.421576
Fam19a1	chr6:96116089-96117465	GeneBody	0.226349
Fam19a1	chr6:96182258-96184008	GeneBody	0.832362
Fam19a1	chr6:96241986-96242536	GeneBody	-0.231878
Fam19a1	chr6:96251835-96252907	GeneBody	0.557387
Ptprz1	chr6:22911396-22912058	GeneBody	0.435877
Ptprz1	chr6:22922462-22923799	GeneBody	0.295836
Ptprz1	chr6:22932719-22933411	GeneBody	0.438223
Ptprz1	chr6:22937068-22938684	GeneBody	0.527717
Ptprz1	chr6:22939800-22942250	GeneBody	0.449562
Ptprz1	chr6:23014799-23015949	GeneBody	0.366858
Cdk6	chr5:3394035-3396382	GeneBody	0.321906
Cdk6	chr5:3399620-3400605	GeneBody	0.34587
Cdk6	chr5:3404469-3406345	GeneBody	0.42769
Cdk6	chr5:3450362-3451784	GeneBody	0.423248
Cdk6	chr5:3467332-3468210	GeneBody	0.321904
Cdk6	chr5:3477334-3478044	GeneBody	-0.219399
Cdk6	chr5:3480551-3481110	GeneBody	-0.252462
Cdk6	chr5:3500498-3501369	GeneBody	-0.273596
Cdk6	chr5:3526949-3527810	GeneBody	0.214339
Cdh2	chr18:16613759-16614677	GeneBody	0.32139
Cdh2	chr18:16669416-16671105	GeneBody	0.576253
Cdh2	chr18:16672863-16673962	GeneBody	0.728007
Cdh2	chr18:16674029-16674583	GeneBody	-0.248282
Cdh2	chr18:16707418-16710214	GeneBody	0.217211
Cdh2	chr18:16712879-16714447	GeneBody	0.719583
Cdh2	chr18:16714694-16717191	GeneBody	0.333481
Cdh2	chr18:16718335-16719883	GeneBody	0.368046
Cdh2	chr18:16738661-16740351	GeneBody	0.555059
Cdh2	chr18:16740379-16741395	GeneBody	0.601111
Cdh2	chr18:16767570-16768188	GeneBody	-0.218247
Mgarp	chr3:51387773-51388596	GeneBody	0.520217
Mgarp	chr3:51388762-51389734	GeneBody	-0.247601
Klf6	chr13:5869186-5871088	GeneBody	0.365749
Mki67	chr7:135702374-135702899	GeneBody	0.320347
Lmnb1	chr18:56710503-56711726	GeneBody	-0.314765
Lmnb1	chr18:56718326-56718905	GeneBody	-0.339825
Lmnb1	chr18:56726126-56728170	GeneBody	-0.21856
Fhl1	chrX:56753241-56754393	GeneBody	0.665202
Fhl1	chrX:56786905-56788049	GeneBody	0.435759
Sema5a	chr15:32257377-32258353	GeneBody	0.538522
Sema5a	chr15:32265229-32266578	GeneBody	-0.270932
Sema5a	chr15:32329169-32331475	GeneBody	0.764985
Sema5a	chr15:32338652-32339925	GeneBody	0.747673
Sema5a	chr15:32352525-32355167	GeneBody	0.629421
Sema5a	chr15:32396462-32397413	GeneBody	0.792572
Sema5a	chr15:32473027-32473758	GeneBody	0.728993
Tns3	chr11:8445706-8446689	GeneBody	0.361839
Tns3	chr11:8452809-8453751	GeneBody	0.51665
Tns3	chr11:8456250-8457370	GeneBody	0.654972
Tns3	chr11:8467349-8469288	GeneBody	0.689488
Tns3	chr11:8493846-8494441	GeneBody	0.517984
Tns3	chr11:8496571-8497199	GeneBody	0.509114
Tns3	chr11:8523253-8524526	GeneBody	0.565108
Tns3	chr11:8529931-8531442	GeneBody	0.796181
Tns3	chr11:8556279-8557581	GeneBody	0.37533
Tns3	chr11:8584640-8585565	GeneBody	0.254754
Tns3	chr11:8652244-8654539	GeneBody	0.59324
Vgll4	chr6:114869535-114870505	GeneBody	0.307381
Vgll4	chr6:114873675-114876477	GeneBody	0.447502
Vgll4	chr6:114878972-114879590	GeneBody	0.311813
Vgll4	chr6:114881681-114884364	GeneBody	0.642124
Vgll4	chr6:114888524-114889707	GeneBody	0.464232
Vgll4	chr6:114916129-114918632	GeneBody	0.416657
Vgll4	chr6:114929230-114929840	GeneBody	0.338387
Vgll4	chr6:114930976-114931751	GeneBody	0.41532
Vgll4	chr6:114942948-114943509	GeneBody	-0.224141
Vgll4	chr6:114952205-114952847	GeneBody	0.239172
Col9a3	chr2:180600397-180601232	GeneBody	0.629783
Gpm6b	chrX:166286380-166287533	GeneBody	0.484283
Gpm6b	chrX:166316492-166317222	GeneBody	0.411223
Gpm6b	chrX:166324066-166324937	GeneBody	0.385819
Gpm6b	chrX:166327644-166329609	GeneBody	0.228919
Gpm6b	chrX:166334541-166335090	GeneBody	-0.291604
Gpm6b	chrX:166344132-166345140	GeneBody	0.444127
Gpm6b	chrX:166345167-166345874	GeneBody	-0.290829
Gpm6b	chrX:166384822-166385648	GeneBody	0.47719
Tox	chr4:6792879-6793746	GeneBody	0.638691
Tox	chr4:6813338-6813891	GeneBody	0.376384
Tox	chr4:6839547-6840408	GeneBody	0.246894
Tox	chr4:6841956-6843464	GeneBody	0.666126
Tox	chr4:6853843-6854771	GeneBody	0.367761
Tox	chr4:6902471-6904197	GeneBody	0.613976
Tox	chr4:6912831-6914124	GeneBody	0.72976
Tox	chr4:6921021-6922359	GeneBody	0.672271
Tox	chr4:6946024-6946709	GeneBody	0.687357
Tox	chr4:6946797-6947587	GeneBody	0.681929
Tox	chr4:6961526-6962181	GeneBody	0.204352
Tox	chr4:6978054-6982345	GeneBody	0.605285
Tox	chr4:6984614-6985373	GeneBody	-0.567292
Tox	chr4:6986051-6987592	GeneBody	0.635937
Gbe1	chr16:70328572-70329946	GeneBody	0.237448
Gbe1	chr16:70360370-70361206	GeneBody	0.620771
Gbe1	chr16:70547857-70549179	GeneBody	0.606537
Rnd2	chr11:101471832-101472846	GeneBody	0.510915
Rdh10	chr1:16114741-16116516	GeneBody	0.297889
Rdh10	chr1:16122592-16124531	GeneBody	0.251461
Rdh10	chr1:16127517-16129090	GeneBody	0.208058
Rdh10	chr1:16129852-16130914	GeneBody	0.582813
Psat1	chr19:15923401-15926373	GeneBody	0.508258
Mgll	chr6:88736656-88737711	GeneBody	0.424922
Mgll	chr6:88741338-88742462	GeneBody	0.323958
Mgll	chr6:88743515-88744744	GeneBody	0.645314
Mgll	chr6:88760597-88762203	GeneBody	0.508348
Mgll	chr6:88777077-88778834	GeneBody	0.636774
Mgll	chr6:88784479-88788793	GeneBody	0.614855
Mgll	chr6:88791987-88793757	GeneBody	0.439616
Sdcbp	chr4:6374240-6374789	GeneBody	-0.287597
Sdcbp	chr4:6383410-6384144	GeneBody	0.361702
Sdcbp	chr4:6400236-6400859	GeneBody	0.432296
Tle1	chr4:72139371-72140236	GeneBody	0.316746
Tle1	chr4:72145828-72147013	GeneBody	0.392709
Tle1	chr4:72157256-72158593	GeneBody	0.299908
Tle1	chr4:72159914-72160998	GeneBody	0.473281
Tle1	chr4:72181920-72183481	GeneBody	0.281101
Tle1	chr4:72195073-72196428	GeneBody	0.459805
Dars	chr1:128399724-128401405	GeneBody	0.405919
Dars	chr1:128404518-128406139	GeneBody	0.719546
Clrn1	chr3:58880815-58882088	GeneBody	0.834257
Slc6a1	chr6:114284966-114286072	GeneBody	0.641799
Slc6a1	chr6:114286105-114287296	GeneBody	0.753862
Slc6a1	chr6:114290086-114291470	GeneBody	0.570892
Slc6a1	chr6:114294980-114295585	GeneBody	0.320951
Slc6a1	chr6:114296587-114298805	GeneBody	0.3373
Slc6a1	chr6:114300629-114301268	GeneBody	0.239439
Galnt13	chr2:54442569-54444439	GeneBody	0.373344
Slc35f1	chr10:52742386-52744212	GeneBody	0.744101
Slc35f1	chr10:52747937-52748736	GeneBody	0.767173
Slc35f1	chr10:52756842-52759030	GeneBody	0.617811
Slc35f1	chr10:52779287-52780676	GeneBody	0.754289
Slc35f1	chr10:52840718-52841326	GeneBody	0.616385
Slc35f1	chr10:52870401-52870995	GeneBody	0.317108
Slc35f1	chr10:52877377-52878919	GeneBody	0.583166
Slc35f1	chr10:52904774-52905502	GeneBody	0.708264
S100a16	chr3:90540770-90541484	GeneBody	0.703565
Tanc1	chr2:59627441-59628625	GeneBody	0.301748
Tanc1	chr2:59640869-59641516	GeneBody	-0.29653
Tanc1	chr2:59644263-59645345	GeneBody	0.782058
Tanc1	chr2:59648338-59649563	GeneBody	-0.224758
Tanc1	chr2:59653324-59654304	GeneBody	0.575649
Tanc1	chr2:59655393-59657617	GeneBody	0.863124
Tanc1	chr2:59660322-59661768	GeneBody	0.342838
Tanc1	chr2:59670016-59671256	GeneBody	0.632095
Tanc1	chr2:59671674-59673260	GeneBody	0.388392
Tanc1	chr2:59675182-59677143	GeneBody	0.480161
Tanc1	chr2:59682840-59684837	GeneBody	0.208151
Tanc1	chr2:59687932-59689209	GeneBody	0.882433
Tanc1	chr2:59697566-59699678	GeneBody	0.721409
Tanc1	chr2:59720882-59722006	GeneBody	0.305398
Tanc1	chr2:59782364-59783887	GeneBody	0.215075
Tanc1	chr2:59799135-59800047	GeneBody	-0.317843
Tanc1	chr2:59809932-59810453	GeneBody	0.574919
Tanc1	chr2:59823643-59824768	GeneBody	0.771936
Tanc1	chr2:59828011-59832267	GeneBody	0.676483
Cdh11	chr8:102698011-102698940	GeneBody	0.335994
Cdh11	chr8:102726129-102727025	GeneBody	0.476572
Cdh11	chr8:102738079-102739651	GeneBody	0.667883
Nr2e1	chr10:42572447-42573297	GeneBody	-0.320456
Nr2e1	chr10:42578027-42581393	GeneBody	0.663267
Itgb5	chr16:33832550-33834603	GeneBody	0.718107
Itgb5	chr16:33841999-33843099	GeneBody	0.745441
Itgb5	chr16:33859746-33860783	GeneBody	0.720885
Itgb5	chr16:33890949-33893133	GeneBody	0.315214
Itgb5	chr16:33895604-33896349	GeneBody	0.484994
Itgb5	chr16:33916436-33917898	GeneBody	0.877202
Itgb5	chr16:33921831-33922850	GeneBody	-0.366873
Itgb5	chr16:33928724-33929266	GeneBody	0.543092
Itgb5	chr16:33931628-33932580	GeneBody	-0.332613
Itgb5	chr16:33937500-33938072	GeneBody	0.80581
Itgb5	chr16:33939946-33942250	GeneBody	0.873917
Itgb5	chr16:33942280-33942981	GeneBody	0.671265
Itgb5	chr16:33946635-33947218	GeneBody	-0.271499
Sri	chr5:8054246-8054835	GeneBody	0.660733
Ddr1	chr17:35697270-35698918	GeneBody	0.492283
Cyb5a	chr18:84856228-84856773	GeneBody	-0.295504
Cdon	chr9:35430361-35431086	GeneBody	0.382714
Dpysl4	chr7:139089623-139090901	GeneBody	0.618898
Dpysl4	chr7:139098368-139098918	GeneBody	-0.444194
Dpysl4	chr7:139100382-139102284	GeneBody	-0.370232
Tsc22d4	chr5:137756930-137758355	GeneBody	0.659963
Tsc22d4	chr5:137759767-137760569	GeneBody	0.728652
Grb10	chr11:11982858-11983725	GeneBody	-0.342587
Grb10	chr11:12025315-12027214	GeneBody	0.394598
Grb10	chr11:12034295-12035897	GeneBody	0.252736
Luzp2	chr7:54845818-54846838	GeneBody	0.448759
Luzp2	chr7:54893640-54894427	GeneBody	0.721178
Luzp2	chr7:54909850-54910794	GeneBody	0.486565
Luzp2	chr7:54977227-54977847	GeneBody	0.556367
Itgb1	chr8:128724754-128725295	GeneBody	0.358742
Hadh	chr3:131237678-131238448	GeneBody	-0.305588
Nrp1	chr8:128361101-128361998	GeneBody	0.450167
Nrp1	chr8:128370336-128371415	GeneBody	0.555194
Nrp1	chr8:128372667-128373244	GeneBody	0.542846
Nrp1	chr8:128384390-128385553	GeneBody	0.575474
Nrp1	chr8:128417881-128418841	GeneBody	0.401987
Nrp1	chr8:128491588-128492188	GeneBody	0.256603
Nrp1	chr8:128498837-128499382	GeneBody	0.594041
Tcf3	chr10:80419144-80420009	GeneBody	0.311117
Cyp2j6	chr4:96545760-96546417	GeneBody	0.629171
Plagl1	chr10:13086874-13088314	GeneBody	0.629061
Plagl1	chr10:13116681-13117769	GeneBody	0.398261
Abcg2	chr6:58595401-58597312	GeneBody	0.635465
Abcg2	chr6:58599873-58600540	GeneBody	-0.380056
Abcg2	chr6:58602057-58603430	GeneBody	0.886647
Cotl1	chr8:119809756-119810682	GeneBody	0.55297
Cotl1	chr8:119811563-119812447	GeneBody	0.37987
Cotl1	chr8:119818785-119820441	GeneBody	0.523682
Cotl1	chr8:119820473-119821395	GeneBody	-0.281975
Cotl1	chr8:119823933-119824568	GeneBody	0.67119
Cotl1	chr8:119828826-119829803	GeneBody	0.290933
Cotl1	chr8:119831001-119832675	GeneBody	0.212489
Cotl1	chr8:119834002-119835157	GeneBody	-0.319266
Klf3	chr5:64805754-64806995	GeneBody	0.517128
Klf3	chr5:64819936-64821754	GeneBody	-0.322541
Ezh2	chr6:47577033-47578046	GeneBody	0.265032
Ezh2	chr6:47578053-47578611	GeneBody	0.310397
Nfix	chr8:84703540-84705899	GeneBody	0.445715
Nfix	chr8:84706505-84707254	GeneBody	0.383577
Nfix	chr8:84712263-84712882	GeneBody	0.498555
Nfix	chr8:84727875-84728931	GeneBody	0.490917
Nfix	chr8:84730103-84731535	GeneBody	0.264784
Nfix	chr8:84735513-84736404	GeneBody	0.328461
Nfix	chr8:84741992-84744732	GeneBody	0.447397
Nfix	chr8:84751579-84752750	GeneBody	-0.254287
Nfix	chr8:84771775-84772989	GeneBody	0.230576
Nfix	chr8:84773727-84775622	GeneBody	0.561269
Nfix	chr8:84779409-84780623	GeneBody	0.481672
Nfix	chr8:84781068-84781880	GeneBody	0.200431
Nfix	chr8:84786266-84786962	GeneBody	0.406097
Nfix	chr8:84793317-84795100	GeneBody	0.666528
Lbr	chr1:181832630-181833167	GeneBody	-0.243586
Ptprf	chr4:118221173-118221962	GeneBody	-0.499938
Ptprf	chr4:118236809-118237732	GeneBody	0.570437
Ptprf	chr4:118255994-118256756	GeneBody	0.444816
Ptprf	chr4:118259737-118262619	GeneBody	0.370349
Ptprf	chr4:118264930-118266121	GeneBody	0.483957
Ptprf	chr4:118269860-118270638	GeneBody	0.437226
Ptprf	chr4:118273927-118275014	GeneBody	0.37051
Ildr2	chr1:166278406-166281773	GeneBody	0.360294
Ildr2	chr1:166282440-166284020	GeneBody	0.523154
Ildr2	chr1:166308500-166309893	GeneBody	0.20137
Slc2a1	chr4:119129533-119130106	GeneBody	-0.266216
Fam184b	chr5:45565319-45566671	GeneBody	0.817711
Fam184b	chr5:45595492-45596495	GeneBody	0.692996
Fam184b	chr5:45598853-45599871	GeneBody	0.495584
Fam184b	chr5:45626982-45628370	GeneBody	0.620798
Tulp3	chr6:128333851-128334847	GeneBody	0.327874
Tulp3	chr6:128337868-128338625	GeneBody	-0.282758
Tulp3	chr6:128338805-128339405	GeneBody	0.744285
Tulp3	chr6:128348596-128350157	GeneBody	0.665723
Tulp3	chr6:128351341-128352105	GeneBody	-0.457749
Myo6	chr9:80169495-80170043	GeneBody	0.830477
Myo6	chr9:80178559-80179138	GeneBody	0.685192
Myo6	chr9:80209086-80209878	GeneBody	-0.231318
Myo6	chr9:80216545-80217411	GeneBody	0.725338
Myo6	chr9:80241400-80242166	GeneBody	0.691526
Myo6	chr9:80271091-80271659	GeneBody	-0.250656
Rest	chr5:77286394-77287608	GeneBody	-0.208748
Sept4	chr11:87573658-87575321	GeneBody	-0.309471
Sept4	chr11:87580592-87582366	GeneBody	0.209088
Isoc1	chr18:58672453-58673043	GeneBody	-0.33454
Fbxw7	chr3:84936784-84938615	GeneBody	0.253307
Fbxw7	chr3:84951620-84952972	GeneBody	0.596205
Fosb	chr7:19299696-19306672	GeneBody	0.713177
H2afv	chr11:6436367-6436932	GeneBody	0.415885
Slc16a2	chrX:103697682-103698606	GeneBody	0.501427
Nucks1	chr1:131932244-131933316	GeneBody	-0.234733
Ptpra	chr2:130476277-130477418	GeneBody	0.474022
Ptpra	chr2:130490818-130492081	GeneBody	0.750224
Ptpra	chr2:130495852-130496721	GeneBody	0.674815
Tmem159	chr7:120117409-120118046	GeneBody	0.627896
Tspan3	chr9:56151705-56152558	GeneBody	0.419271
Ncam1	chr9:49570578-49571176	GeneBody	0.338646
Ncam1	chr9:49594880-49596374	GeneBody	0.426339
Ncam1	chr9:49617150-49618243	GeneBody	0.396214
Ncam1	chr9:49623213-49625392	GeneBody	0.709237
Ncam1	chr9:49631720-49632565	GeneBody	-0.393273
Ncam1	chr9:49635589-49636274	GeneBody	0.21348
Ncam1	chr9:49640038-49641331	GeneBody	-0.508287
Ncam1	chr9:49657417-49659482	GeneBody	0.57959
Ncam1	chr9:49662790-49663550	GeneBody	0.475724
Ncam1	chr9:49664932-49665847	GeneBody	0.567918
Ncam1	chr9:49675231-49676735	GeneBody	0.709848
Ncam1	chr9:49683679-49684570	GeneBody	0.358296
Ncam1	chr9:49691157-49692150	GeneBody	0.592221
Ncam1	chr9:49707860-49709301	GeneBody	-0.378404
Ncam1	chr9:49714203-49714775	GeneBody	-0.33105
Ncam1	chr9:49714862-49715544	GeneBody	-0.475637
Ncam1	chr9:49720450-49721343	GeneBody	-0.582453
Ncam1	chr9:49722092-49723452	GeneBody	0.42877
Ncam1	chr9:49728071-49728696	GeneBody	0.677281
Ncam1	chr9:49729394-49729939	GeneBody	0.584978
Ncam1	chr9:49744233-49745012	GeneBody	0.480281
Ncam1	chr9:49745045-49746791	GeneBody	0.555349
Ncam1	chr9:49757556-49758956	GeneBody	-0.23267
Ncam1	chr9:49764689-49765981	GeneBody	-0.372086
Ncam1	chr9:49780337-49781930	GeneBody	0.573243
Hsd17b12	chr2:94042954-94044143	GeneBody	0.331954
Hsd17b12	chr2:94047166-94050672	GeneBody	0.378302
Hsd17b12	chr2:94066011-94067495	GeneBody	0.43664
Hsd17b12	chr2:94121982-94123228	GeneBody	0.508899
Hsd17b12	chr2:94147168-94148210	GeneBody	-0.532278
Mpzl1	chr1:165610338-165611099	GeneBody	0.445535
Mpzl1	chr1:165616564-165618072	GeneBody	0.708836
Mxra7	chr11:116821001-116821634	GeneBody	0.587874
Mxra7	chr11:116824543-116826010	GeneBody	-0.209501
Cbx5	chr15:103214811-103216446	GeneBody	0.450664
Map4k4	chr1:39922845-39924191	GeneBody	0.285786
Map4k4	chr1:39930886-39933052	GeneBody	-0.606106
Map4k4	chr1:39935449-39937377	GeneBody	-0.306126
Map4k4	chr1:39941162-39943446	GeneBody	0.343207
Map4k4	chr1:39944269-39945459	GeneBody	0.312322
Map4k4	chr1:39946641-39948782	GeneBody	0.515613
Map4k4	chr1:39949966-39950564	GeneBody	-0.383115
Map4k4	chr1:39953363-39954696	GeneBody	-0.29142
Map4k4	chr1:39962125-39962833	GeneBody	0.508454
Map4k4	chr1:39962840-39964346	GeneBody	-0.687312
Map4k4	chr1:39969664-39970508	GeneBody	0.491163
Map4k4	chr1:39976809-39977628	GeneBody	-0.268157
Map4k4	chr1:39982619-39983591	GeneBody	0.428645
Map4k4	chr1:39995973-39996515	GeneBody	0.376082
Hmgb1	chr5:149078818-149079698	GeneBody	-0.220323
Hmgb1	chr5:149113501-149114504	GeneBody	-0.209189
Psph	chr5:129778767-129779972	GeneBody	0.259725
Tubb5	chr17:35832873-35834579	GeneBody	-0.700592
Dab2ip	chr2:35560998-35561766	GeneBody	-0.393035
Dab2ip	chr2:35566308-35567689	GeneBody	0.314305
Dab2ip	chr2:35568268-35568824	GeneBody	0.578024
Dab2ip	chr2:35591299-35593513	GeneBody	0.713141
Dab2ip	chr2:35606490-35608542	GeneBody	0.671862
Dab2ip	chr2:35609000-35612037	GeneBody	0.569005
Dab2ip	chr2:35613702-35615184	GeneBody	-0.275752
Dab2ip	chr2:35623315-35624171	GeneBody	0.262657
Dab2ip	chr2:35628368-35629182	GeneBody	0.444672
Dab2ip	chr2:35637509-35638362	GeneBody	0.263766
Dab2ip	chr2:35677448-35679036	GeneBody	0.223072
Dab2ip	chr2:35683973-35684521	GeneBody	0.623803
Dab2ip	chr2:35684642-35685867	GeneBody	0.20012
Dab2ip	chr2:35685996-35686630	GeneBody	0.290095
Dab2ip	chr2:35687466-35688250	GeneBody	0.299979
Dab2ip	chr2:35696363-35697099	GeneBody	0.45187
Dab2ip	chr2:35702042-35703723	GeneBody	0.554524
Dab2ip	chr2:35729378-35730237	GeneBody	0.221845
Rhbdl3	chr11:80314743-80317000	GeneBody	0.454734
Rhbdl3	chr11:80335434-80337140	GeneBody	0.336991
Calm3	chr7:16917914-16918615	GeneBody	0.305861
Sh3bgrl	chrX:109112814-109114359	GeneBody	-0.217291
Stt3b	chr9:115293851-115295467	GeneBody	-0.351982
Pbdc1	chrX:105101681-105102197	GeneBody	0.296166
Tmem123	chr9:7783765-7785482	GeneBody	0.366634
Ptp4a2	chr4:129819463-129821768	GeneBody	-0.341447
Ptp4a2	chr4:129834493-129835034	GeneBody	-0.331245
Atp1a1	chr3:101577286-101577899	GeneBody	0.57767
Atp1a1	chr3:101599524-101601996	GeneBody	0.227396
H2afy	chr13:56092361-56094160	GeneBody	0.488764
H2afy	chr13:56094340-56095078	GeneBody	0.234116
H2afy	chr13:56108976-56109920	GeneBody	0.29777
H2afy	chr13:56110591-56111536	GeneBody	0.34438
H2afy	chr13:56112484-56113501	GeneBody	0.272911
H2afy	chr13:56114915-56116303	GeneBody	0.587578
H2afy	chr13:56118048-56118874	GeneBody	0.246707
H2afy	chr13:56127978-56128751	GeneBody	-0.392808
H2afy	chr13:56132248-56133572	GeneBody	-0.415889
Ube2e2	chr14:18668968-18670073	GeneBody	0.606401
Ube2e2	chr14:18697658-18698632	GeneBody	0.66185
Bola3	chr6:83352634-83353849	GeneBody	-0.283696
Tpm3	chr3:90078885-90080926	GeneBody	0.697306
Tpm3	chr3:90084714-90085805	GeneBody	0.423634
Asph	chr4:9470764-9471421	GeneBody	-0.206458
Asph	chr4:9550843-9552465	GeneBody	0.421879
Asph	chr4:9557749-9558818	GeneBody	-0.33343
Asph	chr4:9595288-9596653	GeneBody	0.303988
Asph	chr4:9641986-9644536	GeneBody	0.382877
Gldc	chr19:30112845-30113703	GeneBody	0.425025
Gldc	chr19:30117671-30118749	GeneBody	-0.237961
Gldc	chr19:30153113-30155172	GeneBody	0.656775
Gldc	chr19:30156947-30157691	GeneBody	0.533323
Gldc	chr19:30159552-30161058	GeneBody	0.554092
Smim20	chr5:53273444-53278669	GeneBody	-0.201303
Pfkp	chr13:6580243-6580935	GeneBody	0.39584
Pfkp	chr13:6590633-6591218	GeneBody	-0.347111
Pfkp	chr13:6630576-6631137	GeneBody	0.596181
Pfkp	chr13:6635002-6636175	GeneBody	0.449177
Anapc5	chr5:122798482-122800874	GeneBody	0.369262
Adk	chr14:21075392-21076946	GeneBody	-0.324549
Adk	chr14:21085678-21087130	GeneBody	0.394321
Adk	chr14:21251225-21253098	GeneBody	0.401027
Adk	chr14:21283775-21284988	GeneBody	0.253417
Dpysl2	chr14:66804031-66805301	GeneBody	0.272425
Dpysl2	chr14:66808728-66809738	GeneBody	0.270056
Dpysl2	chr14:66811698-66812310	GeneBody	-0.294791
Dpysl2	chr14:66817941-66819077	GeneBody	0.465311
Dpysl2	chr14:66823040-66824601	GeneBody	0.230709
Dpysl2	chr14:66826453-66827039	GeneBody	0.289859
Dpysl2	chr14:66827663-66828705	GeneBody	-0.342319
Dpysl2	chr14:66834063-66835001	GeneBody	0.297954
Dpysl2	chr14:66845784-66846892	GeneBody	0.35676
Dpysl2	chr14:66847155-66848178	GeneBody	0.230444
Dpysl2	chr14:66851266-66852136	GeneBody	0.228699
Cdc42se2	chr11:54721309-54721864	GeneBody	-0.403671
Cdc42se2	chr11:54724278-54725103	GeneBody	0.306409
Cdc42se2	chr11:54733464-54734953	GeneBody	0.481655
Cdc42se2	chr11:54736113-54736745	GeneBody	-0.426477
Cdc42se2	chr11:54751413-54751992	GeneBody	-0.353525
Cdc42se2	chr11:54754131-54755574	GeneBody	0.445953
Cdc42se2	chr11:54777368-54778233	GeneBody	-0.207503
Rwdd1	chr10:34003155-34003686	GeneBody	-0.473143
Rwdd1	chr10:34014218-34015359	GeneBody	0.326233
Ap4s1	chr12:51700011-51700556	GeneBody	0.27347
Ap4s1	chr12:51719703-51720924	GeneBody	0.484647
Ap4s1	chr12:51735685-51737704	GeneBody	0.504944
Zfp704	chr3:9449216-9450406	GeneBody	0.206257
Zfp704	chr3:9466238-9466785	GeneBody	0.217997
Zfp704	chr3:9499318-9501523	GeneBody	0.206625
Zfp704	chr3:9519505-9520961	GeneBody	0.348975
Zfp704	chr3:9523450-9524044	GeneBody	0.241838
Zfp704	chr3:9537810-9538845	GeneBody	-0.520666
Zfp704	chr3:9546530-9548022	GeneBody	0.255395
Zfp704	chr3:9577622-9578176	GeneBody	0.292274
Manbal	chr2:157375972-157376828	GeneBody	0.336673
Manbal	chr2:157389765-157390298	GeneBody	-0.201013
Fam49b	chr15:63996788-63999060	GeneBody	-0.355897
Fam49b	chr15:64015239-64016020	GeneBody	0.318185
Fam49b	chr15:64020550-64022242	GeneBody	0.35409
Fam49b	chr15:64043100-64045842	GeneBody	0.373627
Dnajc24	chr2:105979882-105981627	GeneBody	0.222705
Mrpl42	chr10:95483264-95484218	GeneBody	-0.239832
Sec11a	chr7:80911241-80912517	GeneBody	-0.290159
Cux1	chr5:136332622-136333541	GeneBody	0.213897
Cux1	chr5:136352986-136353825	GeneBody	0.347314
Cux1	chr5:136357128-136357677	GeneBody	0.418587
Cux1	chr5:136381639-136383074	GeneBody	0.40065
Cux1	chr5:136402893-136404183	GeneBody	0.210661
Cux1	chr5:136462303-136463145	GeneBody	0.336205
Cux1	chr5:136499306-136499815	GeneBody	0.238195
Fkbp1a	chr2:151551128-151551669	GeneBody	-0.220691
Slmap	chr14:26431872-26433922	GeneBody	0.506021
Slmap	chr14:26449519-26450960	GeneBody	0.273923
Slmap	chr14:26470721-26471275	GeneBody	0.56348
Celf2	chr2:7160015-7160583	GeneBody	0.212664
Celf2	chr2:7165252-7166320	GeneBody	0.355406
Celf2	chr2:7307999-7311281	GeneBody	0.228477
Celf2	chr2:7311676-7312242	GeneBody	0.300611
Celf2	chr2:7438633-7439666	GeneBody	-0.238131
Golim4	chr3:75924733-75925823	GeneBody	0.503515
Snx6	chr12:54789284-54790473	GeneBody	0.201808
Rala	chr13:17887674-17888235	GeneBody	-0.417204
Scp2	chr4:108051522-108052455	GeneBody	0.244708
Tm9sf3	chr19:41219232-41219784	GeneBody	0.363454
Bnip3l	chr14:66995732-66997006	GeneBody	-0.437602
Swi5	chr2:32282604-32283261	GeneBody	-0.220991
Hnrnpll	chr17:80050393-80051243	GeneBody	0.251369
Immp1l	chr2:105963323-105964575	GeneBody	0.381248
Elavl1	chr8:4305376-4305925	GeneBody	-0.357058
Rpn2	chr2:157313635-157314816	GeneBody	0.429993
Rpn2	chr2:157316213-157316765	GeneBody	-0.480227
Rpn2	chr2:157319983-157321389	GeneBody	0.300317
Mrpl13	chr15:55547058-55547631	GeneBody	0.269912
Hook1	chr4:96023657-96024227	GeneBody	-0.30605
Sumo1	chr1:59590602-59591257	GeneBody	0.244126
Sumo1	chr1:59592114-59593348	GeneBody	0.279031
Sumo1	chr1:59603837-59604417	GeneBody	0.30625
Sumo1	chr1:59613687-59614680	GeneBody	0.268194
Manf	chr9:106871774-106873198	GeneBody	-0.299621
Fam168a	chr7:100718429-100719639	GeneBody	0.2471
Fam168a	chr7:100723087-100724393	GeneBody	0.22448
Fam168a	chr7:100732617-100733811	GeneBody	0.239394
Fam168a	chr7:100744308-100745028	GeneBody	0.264723
Fam168a	chr7:100758640-100759657	GeneBody	0.221782
Fam168a	chr7:100839578-100840596	GeneBody	0.364749
Reep3	chr10:67025657-67026799	GeneBody	0.279411
Reep3	chr10:67038867-67039549	GeneBody	-0.241128
Reep3	chr10:67045136-67046969	GeneBody	-0.272848
Arntl	chr7:113209548-113210964	GeneBody	-0.285337
Arntl	chr7:113219829-113221524	GeneBody	-0.340645
Arntl	chr7:113229712-113230944	GeneBody	0.234175
Arntl	chr7:113237877-113240692	GeneBody	0.210582
Arntl	chr7:113252806-113253719	GeneBody	-0.299296
Gsr	chr8:33660401-33660923	GeneBody	0.36083
Larp4b	chr13:9141961-9142851	GeneBody	0.361274
Larp4b	chr13:9166395-9166994	GeneBody	-0.217234
Tmbim6	chr15:99394897-99397383	GeneBody	-0.206522
Tmbim6	chr15:99404968-99405934	GeneBody	-0.295826
Ppp1ca	chr19:4195070-4195717	GeneBody	0.440512
Pcm1	chr8:41250086-41251342	GeneBody	-0.21498
Polr2f	chr15:79151765-79153202	GeneBody	0.533444
Hsp90b1	chr10:86702242-86703507	GeneBody	0.320416
Rdx	chr9:52075978-52076558	GeneBody	-0.338681
Sox4	chr13:28946382-28949093	GeneBody	0.737236
Pak3	chrX:143542698-143544078	GeneBody	0.462494
Pak3	chrX:143565651-143566751	GeneBody	0.439556
Pak3	chrX:143580387-143581731	GeneBody	0.690797
Pak3	chrX:143606202-143607596	GeneBody	0.499071
Pak3	chrX:143644692-143645631	GeneBody	0.558445
Pak3	chrX:143664010-143665226	GeneBody	0.641985
Pak3	chrX:143665527-143666208	GeneBody	0.712146
Pak3	chrX:143668161-143668745	GeneBody	0.358381
Pak3	chrX:143684505-143685215	GeneBody	0.57115
Pak3	chrX:143757289-143758178	GeneBody	0.528035
Dhx32	chr7:133720502-133721785	GeneBody	0.445918
Dhx32	chr7:133731801-133733201	GeneBody	0.64346
Dhx32	chr7:133744461-133745245	GeneBody	0.281439
Dhx32	chr7:133758594-133759130	GeneBody	0.410445
Dhx32	chr7:133759434-133760888	GeneBody	0.612212
Dhx32	chr7:133765100-133766400	GeneBody	0.341727
Dhx32	chr7:133768431-133769660	GeneBody	0.377117
Btbd17	chr11:114791388-114792758	GeneBody	-0.286156
Cald1	chr6:34638584-34639186	GeneBody	0.412131
Cald1	chr6:34647756-34648834	GeneBody	0.387848
Cald1	chr6:34707514-34710693	GeneBody	0.539355
Npc2	chr12:84767149-84767737	GeneBody	-0.284535
Cdk2ap1	chr5:124350711-124353076	GeneBody	0.694411
Tead2	chr7:45220761-45222106	GeneBody	-0.349589
Tead2	chr7:45220761-45222106	GeneBody	-0.349589
Zeb2	chr2:45031075-45032741	GeneBody	0.41883
Zeb2	chr2:45052540-45053375	GeneBody	0.223353
Zeb2	chr2:45058125-45059650	GeneBody	0.394083
Zeb2	chr2:45088314-45089938	GeneBody	0.375141
Zeb2	chr2:45096540-45097535	GeneBody	0.3978
Zeb2	chr2:45102641-45103766	GeneBody	0.358474
Zeb2	chr2:45112674-45114344	GeneBody	0.44075
Apba2	chr7:64504564-64505531	GeneBody	0.494292
Apba2	chr7:64508129-64508741	GeneBody	0.486177
Apba2	chr7:64509749-64511008	GeneBody	0.285402
Apba2	chr7:64518274-64519676	GeneBody	0.224746
Apba2	chr7:64521364-64522850	GeneBody	0.399368
Apba2	chr7:64533057-64534074	GeneBody	0.200934
Apba2	chr7:64539338-64540236	GeneBody	0.357645
Apba2	chr7:64550423-64551470	GeneBody	0.464265
Apba2	chr7:64564593-64565917	GeneBody	0.55461
Apba2	chr7:64568573-64570389	GeneBody	0.336802
Apba2	chr7:64579540-64580726	GeneBody	0.341463
Apba2	chr7:64627666-64628874	GeneBody	0.48089
Apba2	chr7:64632465-64633768	GeneBody	0.235756
Apba2	chr7:64637513-64638015	GeneBody	0.237721
Apba2	chr7:64645937-64646604	GeneBody	0.206837
Apba2	chr7:64679892-64680676	GeneBody	0.235347
Apba2	chr7:64687058-64688876	GeneBody	0.494759
Apba2	chr7:64709451-64710354	GeneBody	0.288323
Apba2	chr7:64741816-64742393	GeneBody	0.302095
Eef1a1	chr9:78480256-78482974	GeneBody	-0.561144
Tuba1a	chr15:98948654-98949955	GeneBody	0.454802
Smarcc1	chr9:110120779-110121607	GeneBody	-0.293469
Smarcc1	chr9:110131390-110132915	GeneBody	-0.208869
Smarcc1	chr9:110138909-110139647	GeneBody	-0.305712
Smarcc1	chr9:110205156-110206548	GeneBody	0.330425
Rbfox2	chr15:77151781-77154204	GeneBody	0.71676
Rbfox2	chr15:77203110-77204120	GeneBody	0.542615
Rbfox2	chr15:77212158-77213282	GeneBody	-0.24681
Rbfox2	chr15:77245298-77245884	GeneBody	0.729488
Rbfox2	chr15:77301007-77301576	GeneBody	-0.39243
Set	chr2:30065710-30067764	GeneBody	-0.276133
Rpl31	chr1:39370165-39370753	GeneBody	-0.574737
Sptbn1	chr11:30157937-30158846	GeneBody	0.408046
Sptbn1	chr11:30160571-30162181	GeneBody	0.398481
Sptbn1	chr11:30175315-30177497	GeneBody	0.234269
Sptbn1	chr11:30196628-30199406	GeneBody	-0.404074
Sptbn1	chr11:30211077-30211602	GeneBody	0.207337
Sptbn1	chr11:30236683-30237279	GeneBody	0.318134
Rpl3	chr15:80082138-80084360	GeneBody	-0.507262
App	chr16:84971887-84972408	GeneBody	0.46582
App	chr16:84983323-84983906	GeneBody	0.371876
App	chr16:85057688-85059476	GeneBody	0.36758
App	chr16:85072298-85073139	GeneBody	0.340778
App	chr16:85090551-85092311	GeneBody	0.575222
App	chr16:85092454-85093901	GeneBody	0.333757
App	chr16:85096194-85097379	GeneBody	0.487082
App	chr16:85106537-85107550	GeneBody	0.492771
App	chr16:85110268-85111006	GeneBody	0.223763
App	chr16:85137165-85137911	GeneBody	0.200046
App	chr16:85143117-85143668	GeneBody	0.360844
App	chr16:85144385-85146351	GeneBody	-0.527989
App	chr16:85148585-85149148	GeneBody	0.406257
App	chr16:85150616-85151395	GeneBody	0.300998
App	chr16:85151507-85152124	GeneBody	0.254719
Kif21a	chr15:90938411-90939272	GeneBody	-0.313561
Kif21a	chr15:90982043-90983770	GeneBody	-0.358711
Kif21a	chr15:91022157-91023244	GeneBody	0.257655
Ptprs	chr17:56424178-56426181	GeneBody	-0.659012
Ptprs	chr17:56453123-56454467	GeneBody	0.370993
Ptprs	chr17:56460817-56463957	GeneBody	-0.243745
Ptprs	chr17:56466847-56474154	GeneBody	0.750923
Robo2	chr16:74188898-74189938	GeneBody	0.211638
Robo2	chr16:74192939-74193623	GeneBody	0.333095
Robo2	chr16:74198372-74198951	GeneBody	0.246861
Robo2	chr16:74234320-74235140	GeneBody	0.265434
Robo2	chr16:74321516-74322825	GeneBody	0.340807
Robo2	chr16:74330391-74331127	GeneBody	0.504556
Robo2	chr16:74338771-74339714	GeneBody	0.536061
Robo2	chr16:74372139-74376132	GeneBody	0.595273
Dach1	chr14:97955433-97956224	GeneBody	0.270012
Dach1	chr14:97960062-97961407	GeneBody	-0.35924
Dach1	chr14:97975312-97975978	GeneBody	-0.255718
Dach1	chr14:97986233-97987150	GeneBody	0.228255
Dach1	chr14:98067285-98068301	GeneBody	-0.226156
Dach1	chr14:98095094-98096106	GeneBody	0.204004
Dach1	chr14:98149431-98150136	GeneBody	-0.473181
Polr3k	chr2:181869507-181870947	GeneBody	-0.298873
Ptbp2	chr3:119729127-119729693	GeneBody	-0.305392
Ube2e1	chr14:18320328-18320947	GeneBody	0.296839
Ddah1	chr3:145770869-145772081	GeneBody	0.603536
Ddah1	chr3:145778480-145779065	GeneBody	0.56443
Ddah1	chr3:145813563-145814548	GeneBody	0.255285
Ddah1	chr3:145816724-145817784	GeneBody	0.515838
Ddah1	chr3:145827328-145828266	GeneBody	0.528503
Ddah1	chr3:145873949-145874979	GeneBody	0.328144
Ddah1	chr3:145882075-145884097	GeneBody	0.396485
Ddah1	chr3:145884747-145886617	GeneBody	0.65847
Ddah1	chr3:145890262-145891230	GeneBody	0.549493
Ppp1r1a	chr15:103530297-103530871	GeneBody	0.237959
Rbp1	chr9:98429681-98430249	GeneBody	0.573677
Rbp1	chr9:98437758-98439895	GeneBody	0.324383
Fscn1	chr5:142963950-142964700	GeneBody	0.414595
Cntnap2	chr6:45232480-45233090	GeneBody	0.477298
Adgrl3	chr5:81023792-81024779	GeneBody	0.315752
Dab1	chr4:103648390-103648955	GeneBody	0.516123
Dab1	chr4:103699517-103700213	GeneBody	0.235083
Dab1	chr4:103751177-103752169	GeneBody	0.234778
Dab1	chr4:103754840-103755401	GeneBody	0.604461
Dab1	chr4:103794787-103795613	GeneBody	0.612196
Dab1	chr4:103804406-103804916	GeneBody	0.47736
Cntn1	chr15:92060597-92061455	GeneBody	0.246489
Cntn1	chr15:92078993-92080242	GeneBody	0.414556
Cntn1	chr15:92099287-92100521	GeneBody	0.379651
Cntn1	chr15:92112049-92113467	GeneBody	0.278428
Cntn1	chr15:92177342-92177894	GeneBody	0.401312
Ank3	chr10:69550770-69551323	GeneBody	-0.325532
Ank3	chr10:69571177-69572551	GeneBody	0.247361
Ank3	chr10:69573979-69574802	GeneBody	-0.283607
Ank3	chr10:69574867-69575804	GeneBody	0.323177
Ank3	chr10:69577324-69578715	GeneBody	0.376047
Ank3	chr10:69579177-69580572	GeneBody	0.379945
Ank3	chr10:69583671-69584684	GeneBody	0.283711
Ank3	chr10:69594162-69594941	GeneBody	0.501462
Ank3	chr10:69600605-69601169	GeneBody	0.532615
Ank3	chr10:69611635-69612495	GeneBody	0.477042
Ank3	chr10:69634534-69636784	GeneBody	0.33536
Ank3	chr10:69637648-69639441	GeneBody	-0.25763
Ank3	chr10:69649909-69650594	GeneBody	0.528103
Ank3	chr10:69678085-69678828	GeneBody	0.332404
Ank3	chr10:69695903-69696576	GeneBody	-0.227934
Ank3	chr10:69701020-69702203	GeneBody	0.32788
Ank3	chr10:69705567-69707576	GeneBody	0.294581
Ank3	chr10:69707940-69708877	GeneBody	0.594278
Ank3	chr10:69711988-69712549	GeneBody	0.381454
Ank3	chr10:69716594-69717367	GeneBody	0.202471
Ank3	chr10:69719589-69722518	GeneBody	0.693116
Ank3	chr10:69742487-69743076	GeneBody	0.269326
Ank3	chr10:69743917-69745193	GeneBody	0.362855
Ank3	chr10:69746555-69747238	GeneBody	0.551473
Ank3	chr10:69747493-69748645	GeneBody	0.33454
Ank3	chr10:69751299-69752159	GeneBody	0.501234
Frmd4a	chr2:4023932-4024467	GeneBody	-0.201424
Frmd4a	chr2:4041852-4042821	GeneBody	0.643672
Frmd4a	chr2:4055363-4056714	GeneBody	0.469601
Frmd4a	chr2:4059490-4060135	GeneBody	0.257358
Frmd4a	chr2:4098768-4100150	GeneBody	0.691757
Frmd4a	chr2:4119412-4120692	GeneBody	0.33708
Frmd4a	chr2:4152341-4155974	GeneBody	0.734062
Frmd4a	chr2:4194197-4194780	GeneBody	0.551637
Frmd4a	chr2:4209020-4209939	GeneBody	0.579903
Frmd4a	chr2:4221771-4222728	GeneBody	0.563294
Frmd4a	chr2:4226734-4228090	GeneBody	0.381908
Frmd4a	chr2:4228313-4229356	GeneBody	0.63423
Frmd4a	chr2:4232170-4233533	GeneBody	0.53956
Frmd4a	chr2:4252755-4253895	GeneBody	0.426944
Frmd4a	chr2:4260234-4261265	GeneBody	0.500324
Basp1	chr15:25363963-25365876	GeneBody	-0.267879
Basp1	chr15:25399861-25401301	GeneBody	0.520602
Tspan13	chr12:36023812-36024804	GeneBody	0.378409
Neurod4	chr10:130275338-130276908	GeneBody	0.728472
Olfm1	chr2:28204023-28204830	GeneBody	0.349886
Olfm1	chr2:28205047-28207009	GeneBody	0.278015
Olfm1	chr2:28216905-28217601	GeneBody	0.374005
Olfm1	chr2:28221051-28222107	GeneBody	-0.240659
Olfm1	chr2:28224786-28225334	GeneBody	0.520202
Olfm1	chr2:28225697-28226308	GeneBody	0.293058
Olfm1	chr2:28227133-28229037	GeneBody	0.377223
Tubb3	chr8:123421520-123423182	GeneBody	-0.278351
Mex3a	chr3:88535294-88537316	GeneBody	-0.542736
Mex3a	chr3:88541152-88542313	GeneBody	0.624708
Otx2	chr14:48658565-48659407	GeneBody	0.491731
Otx2	chr14:48660796-48664241	GeneBody	0.560888
Bcl7a	chr5:123347505-123348304	GeneBody	-0.211759
Bcl7a	chr5:123364112-123365133	GeneBody	0.358472
Igfbpl1	chr4:45818734-45820905	GeneBody	0.589933
Igfbpl1	chr4:45822743-45823868	GeneBody	0.344802
Dll1	chr17:15371539-15373832	GeneBody	0.772511
Ptgds	chr2:25465701-25467125	GeneBody	0.219155
Rorb	chr19:19063887-19065793	GeneBody	-0.226983
Rorb	chr19:19101669-19102458	GeneBody	0.238321
Rorb	chr19:19104254-19105494	GeneBody	0.277903
Rnf182	chr13:43646939-43648182	GeneBody	0.581158
Rnf182	chr13:43648352-43649743	GeneBody	0.34593
Trib2	chr12:15795023-15797101	GeneBody	0.639648
Serinc1	chr10:57527191-57527986	GeneBody	0.331646
Nxn	chr11:76262344-76263481	GeneBody	0.368765
Nxn	chr11:76290006-76291148	GeneBody	0.432191
Nxn	chr11:76311375-76312235	GeneBody	0.316656
Nxn	chr11:76317251-76318611	GeneBody	0.247586
Nxn	chr11:76334558-76335508	GeneBody	0.261751
Nxn	chr11:76347502-76348257	GeneBody	0.261456
Nxn	chr11:76371912-76372997	GeneBody	0.212072
Nxn	chr11:76384888-76386352	GeneBody	0.248509
Afap1	chr5:35897067-35897625	GeneBody	0.366894
Afap1	chr5:35899450-35900026	GeneBody	0.383309
Afap1	chr5:35903334-35904232	GeneBody	0.48966
Afap1	chr5:35907789-35909247	GeneBody	0.22323
Afap1	chr5:35915323-35916392	GeneBody	0.428895
Afap1	chr5:35919958-35920590	GeneBody	0.423637
Afap1	chr5:35924075-35924700	GeneBody	-0.39215
Afap1	chr5:35924946-35925942	GeneBody	0.392958
Afap1	chr5:35926607-35927283	GeneBody	0.417792
Afap1	chr5:35935358-35936278	GeneBody	0.220105
Afap1	chr5:35937720-35939317	GeneBody	0.700872
Afap1	chr5:35946965-35947885	GeneBody	0.411307
Afap1	chr5:35970392-35971709	GeneBody	-0.200619
Qsox1	chr1:155776471-155778852	GeneBody	0.256237
Qsox1	chr1:155789540-155791076	GeneBody	-0.218386
Qsox1	chr1:155801583-155802134	GeneBody	0.546203
Txnrd1	chr10:82865941-82867274	GeneBody	-0.284799
Txnrd1	chr10:82894143-82894967	GeneBody	0.453594
Nol4	chr18:22850334-22851763	GeneBody	0.322091
Nol4	chr18:22984121-22986101	GeneBody	0.354916
Nol4	chr18:23021388-23022760	GeneBody	0.414607
Nol4	chr18:23025704-23026277	GeneBody	0.519599
Nol4	chr18:23036453-23038028	GeneBody	0.461187
Hipk2	chr6:38744079-38745222	GeneBody	0.293444
Hipk2	chr6:38759834-38761807	GeneBody	0.227391
Hipk2	chr6:38809673-38810780	GeneBody	0.274039
Hipk2	chr6:38839780-38840868	GeneBody	0.391902
Hipk2	chr6:38844579-38845760	GeneBody	0.37632
Hipk2	chr6:38845806-38847448	GeneBody	0.245468
Hipk2	chr6:38848038-38850125	GeneBody	0.609297
Rnf165	chr18:77487492-77488534	GeneBody	0.287095
Rnf165	chr18:77493074-77495107	GeneBody	0.374573
Rnf165	chr18:77495653-77496428	GeneBody	0.609702
Rnf165	chr18:77501641-77502235	GeneBody	0.242849
Rnf165	chr18:77504531-77506048	GeneBody	-0.370596
Rnf165	chr18:77532923-77533809	GeneBody	0.243316
Rnf165	chr18:77547383-77548384	GeneBody	-0.260823
Rnf165	chr18:77555354-77557218	GeneBody	0.239708
Rnf165	chr18:77562082-77562879	GeneBody	0.731796
C530008M17Rik	chr5:76664467-76667241	GeneBody	0.532135
C530008M17Rik	chr5:76690838-76692944	GeneBody	0.279549
C530008M17Rik	chr5:76699381-76700465	GeneBody	0.206492
C530008M17Rik	chr5:76718201-76719772	GeneBody	0.227063
C530008M17Rik	chr5:76770319-76770884	GeneBody	-0.239507
C530008M17Rik	chr5:76781992-76783661	GeneBody	0.261951
C530008M17Rik	chr5:76827961-76828738	GeneBody	-0.264012
C530008M17Rik	chr5:76832145-76832740	GeneBody	-0.211539
C530008M17Rik	chr5:76860206-76860947	GeneBody	-0.274149
Zbtb20	chr16:42906990-42907881	GeneBody	0.228077
Zbtb20	chr16:42909838-42911087	GeneBody	0.583231
Zbtb20	chr16:43001464-43002032	GeneBody	0.558255
Zbtb20	chr16:43079790-43081641	GeneBody	0.253567
Zbtb20	chr16:43098096-43098625	GeneBody	0.300355
Zbtb20	chr16:43120438-43121131	GeneBody	0.203852
Mapk8ip1	chr2:92391596-92393343	GeneBody	0.498355
Glrx2	chr1:143738767-143740558	GeneBody	-0.52398
Glrx2	chr1:143741860-143743215	GeneBody	0.412403
Abca4	chr3:122052847-122054880	GeneBody	0.338325
Abca4	chr3:122078139-122078704	GeneBody	-0.201855
Abca4	chr3:122096649-122097633	GeneBody	0.331531
Abca4	chr3:122121914-122122636	GeneBody	-0.460087
Abca4	chr3:122128646-122129741	GeneBody	-0.20105
Abca4	chr3:122169487-122170249	GeneBody	0.261595
Abca4	chr3:122173182-122174275	GeneBody	0.42895
Gdpd1	chr11:87038893-87039686	GeneBody	-0.311634
Chd7	chr4:8737259-8738172	GeneBody	0.288552
Chd7	chr4:8773055-8775984	GeneBody	0.254952
Chd7	chr4:8781266-8782841	GeneBody	0.361356
Chd7	chr4:8789778-8790601	GeneBody	0.345379
Chd7	chr4:8824316-8825810	GeneBody	0.207532
Chd7	chr4:8830134-8831750	GeneBody	0.242918
Chd7	chr4:8835243-8836613	GeneBody	0.491616
Chd7	chr4:8838426-8839288	GeneBody	0.46705
Chd7	chr4:8839929-8840983	GeneBody	0.45687
Chd7	chr4:8850343-8852949	GeneBody	0.446405
Chd7	chr4:8857363-8858853	GeneBody	-0.287991
Srrm4	chr5:116446482-116447083	GeneBody	-0.243368
Srrm4	chr5:116448598-116449411	GeneBody	0.204208
Srrm4	chr5:116450855-116451421	GeneBody	-0.536805
Srrm4	chr5:116453366-116454042	GeneBody	-0.389175
Srrm4	chr5:116497036-116498335	GeneBody	0.362516
Srrm4	chr5:116501003-116502276	GeneBody	0.303913
Srrm4	chr5:116506934-116507685	GeneBody	0.230451
Srrm4	chr5:116525169-116526760	GeneBody	0.338754
Srrm4	chr5:116528176-116528766	GeneBody	0.289483
Srrm4	chr5:116538458-116540293	GeneBody	0.35031
Srrm4	chr5:116568606-116573153	GeneBody	0.727416
Ttc28	chr5:110888341-110889268	GeneBody	0.317631
Ttc28	chr5:110948358-110949276	GeneBody	0.259097
Ttc28	chr5:110978323-110981020	GeneBody	0.258278
Ttc28	chr5:110996584-110997621	GeneBody	0.305761
Ttc28	chr5:111010939-111013087	GeneBody	0.20056
Ttc28	chr5:111014634-111015789	GeneBody	0.292198
Ttc28	chr5:111022902-111023448	GeneBody	0.298957
Ttc28	chr5:111023775-111026077	GeneBody	0.44495
Ttc28	chr5:111026160-111027224	GeneBody	-0.312823
Ttc28	chr5:111046726-111047842	GeneBody	0.373324
Ttc28	chr5:111056573-111058561	GeneBody	0.573616
Ttc28	chr5:111073262-111073936	GeneBody	0.406126
Ttc28	chr5:111098384-111099478	GeneBody	0.381449
Eif3h	chr15:51789852-51790734	GeneBody	0.244476
Eif3h	chr15:51855125-51857045	GeneBody	-0.217794
Hdac2	chr10:37000897-37001447	GeneBody	-0.400733
Smim14	chr5:65484482-65485298	GeneBody	-0.234737
Smim14	chr5:65485683-65486291	GeneBody	0.276331
Phip	chr9:82967038-82967680	GeneBody	0.223901
Idh2	chr7:80103011-80103804	GeneBody	0.209016
Pfdn4	chr2:170510860-170512156	GeneBody	-0.319965
Fam220a	chr5:143552616-143553386	GeneBody	0.323767
Fam220a	chr5:143561396-143562404	GeneBody	0.542785
Prrc2c	chr1:162731704-162732723	GeneBody	0.268982
Micu1	chr10:59729738-59730498	GeneBody	0.210822
Micu1	chr10:59756510-59757388	GeneBody	0.216774
Micu1	chr10:59778775-59779389	GeneBody	0.232277
Micu1	chr10:59780208-59782014	GeneBody	0.41258
Micu1	chr10:59783730-59785782	GeneBody	0.578045
Micu1	chr10:59789356-59790272	GeneBody	0.444996
Micu1	chr10:59812786-59814168	GeneBody	0.463523
Micu1	chr10:59821887-59823476	GeneBody	0.356065
Ehmt1	chr2:24869314-24869890	GeneBody	-0.218673
Ehmt1	chr2:24894174-24894809	GeneBody	0.484387
Ehmt1	chr2:24905169-24906273	GeneBody	0.339093
Ehmt1	chr2:24907033-24907987	GeneBody	0.394561
Vps37b	chr5:124017365-124017991	GeneBody	0.25542
Vps37b	chr5:124023543-124027120	GeneBody	0.431637
Dusp5	chr19:53534687-53535941	GeneBody	0.224563
Khdrbs1	chr4:129706734-129707629	GeneBody	-0.217296
Khdrbs1	chr4:129709376-129710248	GeneBody	0.444766
Eif3e	chr15:43271764-43272814	GeneBody	0.30268
Akap9	chr5:3931507-3932112	GeneBody	0.3146
Akap9	chr5:4023077-4024525	GeneBody	-0.330578
Bri3	chr5:144254379-144257366	GeneBody	0.369279
Bri3	chr5:144387765-144388351	GeneBody	0.206621
Bri3	chr5:144411591-144412287	GeneBody	-0.419707
Mospd1	chrX:53348293-53348878	GeneBody	0.543836
Trp53	chr11:69585241-69586350	GeneBody	-0.221121
Trp53	chr11:69589753-69591007	GeneBody	-0.303089
Trp53	chr11:69591010-69594008	GeneBody	-0.635806
Gadd45gip1	chr8:84833967-84835569	GeneBody	0.41052
Acvr2b	chr9:119422901-119424891	GeneBody	-0.300241
Acvr2b	chr9:119430009-119431059	GeneBody	-0.279134
Rpl22	chr4:152332797-152333427	GeneBody	0.235886
Gnaq	chr19:16192229-16193329	GeneBody	0.202295
Gnaq	chr19:16240272-16241575	GeneBody	-0.295214
Gnaq	chr19:16250763-16251329	GeneBody	0.356475
Gnaq	chr19:16291898-16293416	GeneBody	0.203977
Gnaq	chr19:16325821-16327203	GeneBody	0.449224
Gnaq	chr19:16327348-16328843	GeneBody	0.310027
Gnaq	chr19:16367159-16367817	GeneBody	0.432384
Gnaq	chr19:16372587-16373570	GeneBody	-0.315327
Nisch	chr14:31193693-31194230	GeneBody	0.434994
Nisch	chr14:31197728-31198263	GeneBody	-0.305027
Golga7	chr8:23244612-23246823	GeneBody	-0.411065
Klf7	chr1:64055107-64056241	GeneBody	0.221302
Klf7	chr1:64066350-64067409	GeneBody	0.71988
Klf7	chr1:64077493-64079327	GeneBody	0.304077
Klf7	chr1:64106023-64106601	GeneBody	0.243925
Klf7	chr1:64116099-64117569	GeneBody	-0.287094
Klf7	chr1:64117868-64118583	GeneBody	0.240977
Dhx30	chr9:110083886-110084512	GeneBody	0.40484
Dhx30	chr9:110100392-110101383	GeneBody	-0.229802
2810004N23Rik	chr8:124859281-124859937	GeneBody	-0.56767
Rpl11	chr4:136031308-136032190	GeneBody	-0.293679
Rps19	chr7:24887197-24887722	GeneBody	0.30395
Ankrd33b	chr15:31292404-31293185	GeneBody	0.301742
Ankrd33b	chr15:31306345-31307208	GeneBody	0.255064
Ankrd33b	chr15:31309229-31310026	GeneBody	0.424367
Ankrd33b	chr15:31314889-31316315	GeneBody	0.240053
Ankrd33b	chr15:31317204-31318663	GeneBody	0.309326
Ankrd33b	chr15:31319701-31326401	GeneBody	0.358504
Ankrd33b	chr15:31326594-31327555	GeneBody	0.305969
Ankrd33b	chr15:31329149-31330855	GeneBody	0.224516
Ankrd33b	chr15:31331650-31334514	GeneBody	0.354364
Ankrd33b	chr15:31334976-31337339	GeneBody	0.560663
Ankrd33b	chr15:31338567-31339120	GeneBody	0.212676
Ankrd33b	chr15:31339608-31341773	GeneBody	0.245901
Ankrd33b	chr15:31341927-31343310	GeneBody	0.290464
Ankrd33b	chr15:31343521-31344483	GeneBody	0.307551
Ankrd33b	chr15:31344641-31346037	GeneBody	0.269904
Ankrd33b	chr15:31347655-31349111	GeneBody	0.272543
Ankrd33b	chr15:31349318-31351116	GeneBody	0.270939
Ankrd33b	chr15:31352035-31353455	GeneBody	0.387962
Ankrd33b	chr15:31353532-31354729	GeneBody	0.374098
Ankrd33b	chr15:31357319-31358852	GeneBody	0.359436
Ankrd33b	chr15:31358975-31360267	GeneBody	0.293979
Prox1	chr1:190128587-190129373	GeneBody	0.430583
Prox1	chr1:190132969-190133587	GeneBody	0.742417
Prox1	chr1:190139602-190141268	GeneBody	0.332284
Prox1	chr1:190148126-190150307	GeneBody	0.451246
Prox1	chr1:190152558-190153469	GeneBody	0.389257
Prox1	chr1:190161983-190162541	GeneBody	0.493628
Prox1	chr1:190165044-190165960	GeneBody	0.60376
Auts2	chr5:132305194-132305958	GeneBody	0.658785
Auts2	chr5:132332096-132332942	GeneBody	0.518508
Auts2	chr5:132340587-132341824	GeneBody	0.320894
Auts2	chr5:132368619-132369252	GeneBody	0.277811
Auts2	chr5:132435384-132435924	GeneBody	-0.460642
Auts2	chr5:132479331-132479886	GeneBody	-0.22265
Auts2	chr5:132486562-132487702	GeneBody	0.348454
Auts2	chr5:132494175-132495173	GeneBody	-0.550249
Vsx2	chr12:84577493-84578893	GeneBody	0.619248
Vsx2	chr12:84578956-84580027	GeneBody	0.585859
Foxn3	chr12:99219754-99222009	GeneBody	0.809633
Foxn3	chr12:99222842-99223408	GeneBody	-0.308011
Foxn3	chr12:99226773-99227992	GeneBody	0.461008
Foxn3	chr12:99229970-99231316	GeneBody	0.311878
Foxn3	chr12:99235383-99236163	GeneBody	0.272024
Foxn3	chr12:99239396-99240790	GeneBody	0.520415
Foxn3	chr12:99246859-99249181	GeneBody	0.223344
Foxn3	chr12:99255976-99256934	GeneBody	0.357694
Foxn3	chr12:99257426-99258749	GeneBody	0.248826
Foxn3	chr12:99268972-99270199	GeneBody	0.505038
Foxn3	chr12:99279434-99280360	GeneBody	0.482731
Foxn3	chr12:99280716-99282125	GeneBody	0.270982
Foxn3	chr12:99286510-99287615	GeneBody	0.45426
Foxn3	chr12:99292834-99294373	GeneBody	0.733971
Foxn3	chr12:99298494-99299744	GeneBody	0.256289
Foxn3	chr12:99305994-99306928	GeneBody	0.56089
Foxn3	chr12:99309269-99310829	GeneBody	-0.215278
Foxn3	chr12:99311174-99312005	GeneBody	0.512108
Foxn3	chr12:99319008-99319793	GeneBody	-0.251704
Foxn3	chr12:99336196-99337209	GeneBody	0.21912
Foxn3	chr12:99338759-99341277	GeneBody	0.566356
Foxn3	chr12:99341459-99342717	GeneBody	0.560946
Foxn3	chr12:99375175-99376476	GeneBody	0.901349
Foxn3	chr12:99391062-99394099	GeneBody	0.324885
Nme1	chr11:93965263-93966276	GeneBody	0.266207
Tagln3	chr16:45712845-45714963	GeneBody	0.451753
Lhx4	chr1:155698240-155699201	GeneBody	0.292227
Lhx4	chr1:155703942-155704692	GeneBody	0.70274
Lhx4	chr1:155711012-155712876	GeneBody	0.549956
Lhx4	chr1:155718417-155719977	GeneBody	0.643309
Lhx4	chr1:155728679-155729871	GeneBody	0.518459
Lhx4	chr1:155730443-155731100	GeneBody	0.567906
Lhx4	chr1:155736011-155738127	GeneBody	0.542871
Lhx4	chr1:155740415-155743816	GeneBody	0.66328
Asap2	chr12:21125420-21126542	GeneBody	0.467551
Asap2	chr12:21128809-21129536	GeneBody	0.210498
Asap2	chr12:21130078-21130653	GeneBody	0.249019
Asap2	chr12:21131969-21132785	GeneBody	0.466525
Asap2	chr12:21135588-21136903	GeneBody	0.278984
Asap2	chr12:21142377-21143311	GeneBody	0.210931
Asap2	chr12:21146207-21147301	GeneBody	0.658832
Asap2	chr12:21156171-21156983	GeneBody	0.642431
Asap2	chr12:21159272-21162623	GeneBody	0.576959
Asap2	chr12:21164260-21165007	GeneBody	0.684294
Asap2	chr12:21170363-21171166	GeneBody	0.572781
Asap2	chr12:21182729-21183918	GeneBody	0.427236
Asap2	chr12:21226212-21228195	GeneBody	0.696662
Asap2	chr12:21228409-21230180	GeneBody	0.519701
Asap2	chr12:21238920-21240150	GeneBody	0.40788
Asap2	chr12:21266372-21266992	GeneBody	0.320478
Nsg1	chr5:38151193-38151731	GeneBody	0.562194
Ttc3	chr16:94394227-94395560	GeneBody	0.231222
H2afy2	chr10:61776215-61776838	GeneBody	0.628337
Tbx2	chr11:85835602-85836610	GeneBody	0.420693
Tbx2	chr11:85839606-85845379	GeneBody	0.474719
Dbn1	chr13:55470988-55473614	GeneBody	0.261872
Dbn1	chr13:55474289-55475018	GeneBody	0.605223
Dbn1	chr13:55483185-55484215	GeneBody	0.551426
Acbd6	chr1:155562257-155563326	GeneBody	0.255093
Acbd6	chr1:155585672-155586731	GeneBody	0.328768
Acbd6	chr1:155604201-155605151	GeneBody	0.227277
Acbd6	chr1:155646164-155646896	GeneBody	0.391549
Acbd6	chr1:155650062-155651437	GeneBody	0.472599
Acbd6	chr1:155654435-155655587	GeneBody	0.356577
Acbd6	chr1:155678487-155679016	GeneBody	0.296181
Zmiz1	chr14:25464490-25465613	GeneBody	-0.625839
Zmiz1	chr14:25469864-25470926	GeneBody	0.351605
Zmiz1	chr14:25475920-25477327	GeneBody	0.29332
Zmiz1	chr14:25478015-25479589	GeneBody	0.419383
Zmiz1	chr14:25480814-25481837	GeneBody	0.310614
Zmiz1	chr14:25486649-25488513	GeneBody	0.450951
Zmiz1	chr14:25489115-25489681	GeneBody	0.29858
Zmiz1	chr14:25491809-25492358	GeneBody	-0.355231
Zmiz1	chr14:25495987-25498259	GeneBody	0.451092
Zmiz1	chr14:25511556-25513864	GeneBody	0.399691
Zmiz1	chr14:25519162-25521962	GeneBody	-0.517217
Zmiz1	chr14:25535161-25535986	GeneBody	0.256001
Zmiz1	chr14:25549528-25550936	GeneBody	0.560238
Zmiz1	chr14:25551573-25552232	GeneBody	-0.23723
Zmiz1	chr14:25554494-25556021	GeneBody	0.544433
Zmiz1	chr14:25557217-25557818	GeneBody	0.260148
Zmiz1	chr14:25564511-25566201	GeneBody	0.207149
Zmiz1	chr14:25573074-25573605	GeneBody	0.428391
Zmiz1	chr14:25576859-25578969	GeneBody	-0.219673
Zmiz1	chr14:25579741-25580266	GeneBody	-0.477113
Zmiz1	chr14:25580301-25580960	GeneBody	0.202014
Zmiz1	chr14:25585382-25588605	GeneBody	0.459756
Zmiz1	chr14:25588784-25590293	GeneBody	0.200507
Zmiz1	chr14:25605398-25609138	GeneBody	0.282633
Zmiz1	chr14:25610034-25610927	GeneBody	0.505241
Zmiz1	chr14:25615408-25616534	GeneBody	-0.286817
Zmiz1	chr14:25623300-25624341	GeneBody	0.590013
Zmiz1	chr14:25635614-25637115	GeneBody	0.237473
Zmiz1	chr14:25638925-25639710	GeneBody	-0.263468
Zmiz1	chr14:25660530-25661194	GeneBody	0.401039
Zmiz1	chr14:25663548-25664838	GeneBody	0.246306
Cacna2d1	chr5:15991017-15992445	GeneBody	0.214961
Cacna2d1	chr5:15993144-15994294	GeneBody	0.307638
Cacna2d1	chr5:16003815-16005209	GeneBody	0.308086
Cacna2d1	chr5:16015848-16016677	GeneBody	0.40642
Cacna2d1	chr5:16086855-16088711	GeneBody	0.333988
Cacna2d1	chr5:16095269-16096014	GeneBody	0.237342
Nrep	chr18:33442976-33444650	GeneBody	0.446337
Nrep	chr18:33447222-33448743	GeneBody	0.334415
Clip3	chr7:30294933-30295629	GeneBody	0.468596
Macf1	chr4:123460535-123461330	GeneBody	-0.389839
Macf1	chr4:123564456-123566188	GeneBody	-0.251463
Macf1	chr4:123570592-123573442	GeneBody	0.33267
Macf1	chr4:123574239-123574950	GeneBody	0.549926
Macf1	chr4:123588503-123589435	GeneBody	0.334007
Macf1	chr4:123594193-123594939	GeneBody	0.349513
Macf1	chr4:123613112-123614494	GeneBody	0.366736
Macf1	chr4:123633218-123634091	GeneBody	-0.211811
Macf1	chr4:123657884-123658740	GeneBody	0.372642
Macf1	chr4:123662880-123666100	GeneBody	-0.409282
Macf1	chr4:123669066-123670127	GeneBody	0.238809
Macf1	chr4:123676489-123678348	GeneBody	0.70271
Fubp1	chr3:152231025-152232203	GeneBody	-0.460403
Tsc22d3	chrX:140541624-140543787	GeneBody	0.205524
Scg5	chr2:113820949-113821895	GeneBody	0.342573
Sbk1	chr7:126281539-126282694	GeneBody	0.355145
Sbk1	chr7:126284739-126285353	GeneBody	0.558328
Rere	chr4:150297129-150297685	GeneBody	0.347524
Rere	chr4:150310203-150311179	GeneBody	-0.23085
Rere	chr4:150325274-150325853	GeneBody	0.344589
Rere	chr4:150344470-150345075	GeneBody	-0.231403
Rere	chr4:150371048-150372415	GeneBody	-0.284579
Rere	chr4:150372629-150374239	GeneBody	0.711319
Rere	chr4:150388993-150390087	GeneBody	0.411929
Rere	chr4:150393140-150394014	GeneBody	0.54349
Rere	chr4:150403506-150405105	GeneBody	0.677239
Rere	chr4:150426379-150427443	GeneBody	0.463165
Rere	chr4:150444117-150444712	GeneBody	0.525424
Rere	chr4:150445563-150446326	GeneBody	0.459399
Rere	chr4:150487665-150489382	GeneBody	0.289515
Rere	chr4:150491597-150492169	GeneBody	0.381539
Pcp4	chr16:96498774-96499527	GeneBody	0.74077
Pcp4	chr16:96514299-96515020	GeneBody	0.583215
Pcp4	chr16:96517524-96518069	GeneBody	0.723184
Isl1	chr13:116302972-116303608	GeneBody	0.63372
Isl1	chr13:116304599-116305677	GeneBody	0.56314
Grm6	chr11:50854699-50855311	GeneBody	0.836928
Trnp1	chr4:133493925-133494943	GeneBody	0.38484
Ntng1	chr3:109994710-109996304	GeneBody	0.219272
Ntng1	chr3:110021639-110022670	GeneBody	0.69677
Ntng1	chr3:110121087-110121678	GeneBody	0.661305
Zfhx3	chr8:108713227-108716045	GeneBody	0.264454
Zfhx3	chr8:108718021-108718798	GeneBody	0.288652
Zfhx3	chr8:108740373-108740961	GeneBody	0.76395
Zfhx3	chr8:108790419-108791423	GeneBody	0.354977
Zfhx3	chr8:108791613-108792149	GeneBody	0.535117
Zfhx3	chr8:108820545-108822163	GeneBody	0.226055
Zfhx3	chr8:108822648-108823464	GeneBody	0.281745
Zfhx3	chr8:108829168-108830152	GeneBody	0.589316
Zfhx3	chr8:108884973-108886420	GeneBody	-0.207896
Zfhx3	chr8:108895058-108897494	GeneBody	0.431739
Zfhx3	chr8:108910812-108911961	GeneBody	0.461236
Zfhx3	chr8:108943931-108945362	GeneBody	0.30432
Car10	chr11:93114930-93115544	GeneBody	0.803773
Car10	chr11:93182932-93183495	GeneBody	0.692395
Car10	chr11:93208584-93209134	GeneBody	0.684612
Car10	chr11:93225148-93225697	GeneBody	0.866983
Car10	chr11:93271931-93272789	GeneBody	0.578975
Car10	chr11:93328158-93329008	GeneBody	0.837617
Car10	chr11:93337313-93338369	GeneBody	0.530243
Trpm1	chr7:64162940-64164304	GeneBody	0.64416
Trpm1	chr7:64164585-64165565	GeneBody	0.90373
Trpm1	chr7:64165688-64166525	GeneBody	0.759305
Trpm1	chr7:64226161-64228061	GeneBody	0.391288
Trpm1	chr7:64251710-64252290	GeneBody	0.503875
Lmo4	chr3:144197838-144199420	GeneBody	0.286554
Cabp5	chr7:13407835-13408731	GeneBody	0.353141
Lin7a	chr10:107351586-107352588	GeneBody	0.532795
Lin7a	chr10:107389363-107390067	GeneBody	0.308212
Lin7a	chr10:107406706-107407512	GeneBody	0.800901
Lin7a	chr10:107408936-107409788	GeneBody	0.565113
Scgn	chr13:23967867-23968537	GeneBody	0.543664
Scgn	chr13:23969097-23969729	GeneBody	0.604688
Scgn	chr13:23984810-23985892	GeneBody	0.728282
Runx1t1	chr4:13749973-13751959	GeneBody	0.837179
Runx1t1	chr4:13777790-13779408	GeneBody	0.447373
Runx1t1	chr4:13784496-13786133	GeneBody	0.277645
Runx1t1	chr4:13832826-13834017	GeneBody	0.530066
Qpct	chr17:79068552-79069502	GeneBody	0.7157
Rtn1	chr12:72227259-72228414	GeneBody	-0.360942
Rtn1	chr12:72235548-72237342	GeneBody	0.677122
Rtn1	chr12:72284803-72286524	GeneBody	0.546413
Rtn1	chr12:72301045-72302028	GeneBody	-0.306446
Rtn1	chr12:72303842-72305931	GeneBody	0.25793
Rtn1	chr12:72350915-72351693	GeneBody	-0.233469
Rtn1	chr12:72381296-72382748	GeneBody	-0.359673
Gnao1	chr8:93814166-93815189	GeneBody	0.717322
Gnao1	chr8:93838279-93840220	GeneBody	0.30704
Gnao1	chr8:93840387-93842115	GeneBody	0.37612
Gnao1	chr8:93843797-93844748	GeneBody	0.316163
Gnao1	chr8:93854533-93855966	GeneBody	0.474551
Sncb	chr13:54756684-54761381	GeneBody	0.26583
Scg2	chr1:79437375-79437914	GeneBody	0.557121
Crmp1	chr5:37245214-37247165	GeneBody	0.579038
Crmp1	chr5:37250867-37252097	GeneBody	0.220755
Crmp1	chr5:37261601-37262226	GeneBody	0.601834
Crmp1	chr5:37263711-37264545	GeneBody	0.612295
Crmp1	chr5:37288237-37288829	GeneBody	0.342883
Crmp1	chr5:37289200-37290512	GeneBody	0.409455
Zfhx4	chr3:5264858-5266129	GeneBody	0.343656
Zfhx4	chr3:5328860-5330559	GeneBody	0.426925
Zfhx4	chr3:5387730-5389837	GeneBody	0.294437
Zfhx4	chr3:5390268-5391420	GeneBody	0.795126
Kcnma1	chr14:23810704-23811609	GeneBody	0.24336
Kcnma1	chr14:23835312-23836291	GeneBody	0.212918
Kcnma1	chr14:23847979-23849767	GeneBody	0.750285
Kcnma1	chr14:23876259-23876861	GeneBody	0.678702
Kcnma1	chr14:23885434-23886405	GeneBody	0.320221
Kcnma1	chr14:23892423-23893048	GeneBody	0.583265
Kcnma1	chr14:23902420-23903175	GeneBody	0.738941
Gabrr1	chr4:33145583-33146365	GeneBody	0.818747
Gabrr1	chr4:33146424-33148292	GeneBody	0.610267
Gabrr1	chr4:33160656-33161223	GeneBody	0.793146
Mapt	chr11:104245941-104247577	GeneBody	-0.568655
Mapt	chr11:104254062-104255161	GeneBody	0.64494
Mapt	chr11:104267187-104267985	GeneBody	0.567064
Mapt	chr11:104278145-104278700	GeneBody	0.323736
Mapt	chr11:104302486-104303172	GeneBody	0.486891
Mapt	chr11:104318724-104321073	GeneBody	0.594577
Rnf152	chr1:105281173-105282860	GeneBody	0.898917
Rnf152	chr1:105301295-105302216	GeneBody	0.816448
Rnf152	chr1:105331532-105332574	GeneBody	0.743794
Rnf152	chr1:105340906-105341765	GeneBody	0.592728
Kif5c	chr2:49627435-49628576	GeneBody	0.37541
Kif5c	chr2:49632675-49634594	GeneBody	0.452837
Kif5c	chr2:49672275-49673016	GeneBody	0.596836
Kif5c	chr2:49690009-49691225	GeneBody	-0.61746
Kif5c	chr2:49718354-49723108	GeneBody	0.38224
Kif5c	chr2:49727064-49727632	GeneBody	0.376549
Kif5c	chr2:49733014-49734889	GeneBody	0.332298
Kif5c	chr2:49743846-49745985	GeneBody	0.213022
Kif5c	chr2:49748602-49749411	GeneBody	0.484201
Kif5c	chr2:49764430-49765067	GeneBody	0.211317
Nrxn3	chr12:88725825-88727927	GeneBody	0.664105
Nrxn3	chr12:88766432-88768676	GeneBody	0.407325
Nrxn3	chr12:88818422-88820599	GeneBody	0.366675
Nrxn3	chr12:88870583-88871886	GeneBody	0.3808
Nrxn3	chr12:88899964-88901259	GeneBody	0.431391
Nrxn3	chr12:88903222-88904165	GeneBody	0.47264
Nrxn3	chr12:88917771-88919089	GeneBody	0.28144
Nrxn3	chr12:88950274-88951107	GeneBody	0.309934
Sphkap	chr1:83260171-83260724	GeneBody	0.551801
Sphkap	chr1:83270123-83270715	GeneBody	0.42092
Sphkap	chr1:83284961-83286416	GeneBody	-0.218877
Sphkap	chr1:83296386-83296996	GeneBody	0.264205
Sphkap	chr1:83342623-83343516	GeneBody	0.582695
Sphkap	chr1:83344979-83346085	GeneBody	0.464161
Sphkap	chr1:83366120-83367469	GeneBody	0.61008
Thsd7a	chr6:12628543-12629563	GeneBody	0.22913
Thsd7a	chr6:12711861-12712408	GeneBody	0.613615
Thsd7a	chr6:12723735-12724660	GeneBody	0.64792
Sh3bp1	chr15:78903123-78903869	GeneBody	-0.292889
Samd14	chr11:95011962-95013225	GeneBody	0.679116
Samd14	chr11:95017038-95017955	GeneBody	0.461928
B3galt2	chr1:143645088-143646680	GeneBody	0.276886
Thra	chr11:98746762-98749626	GeneBody	0.615898
Thra	chr11:98749659-98752007	GeneBody	0.563877
Thra	chr11:98765300-98769164	GeneBody	0.279102
Samsn1	chr16:75903993-75904773	GeneBody	0.649193
Samsn1	chr16:75929743-75930524	GeneBody	0.500957
Samsn1	chr16:75986540-75987171	GeneBody	0.342838
Samsn1	chr16:76000132-76002302	GeneBody	0.459538
Stmn3	chr2:181307012-181307679	GeneBody	-0.43509
Gabrg2	chr11:41979047-41979579	GeneBody	0.567721
Ndnf	chr6:65710710-65711587	GeneBody	0.667588
Slit2	chr5:48181555-48182478	GeneBody	0.572748
Ina	chr19:47019052-47019891	GeneBody	0.619612
Ina	chr19:47024084-47024770	GeneBody	0.52991
Cplx3	chr9:57598772-57600144	GeneBody	0.370198
Vstm2b	chr7:40902127-40903161	GeneBody	0.440116
Cntnap5a	chr1:115709797-115710313	GeneBody	0.20182
Cntnap5a	chr1:115736620-115737164	GeneBody	0.33844
Cntnap5a	chr1:115931016-115931577	GeneBody	0.531642
Fam171b	chr2:83843120-83844171	GeneBody	0.528421
Gnb3	chr6:124835067-124836908	GeneBody	0.454265
Gnb3	chr6:124837282-124837868	GeneBody	0.451935
Cabp1	chr5:115184200-115185344	GeneBody	0.503253
Cabp1	chr5:115185928-115188260	GeneBody	0.458529
Cabp1	chr5:115189572-115190581	GeneBody	-0.353928
Arid5b	chr10:68103326-68104977	GeneBody	0.286136
Arid5b	chr10:68105012-68106260	GeneBody	0.283062
Arid5b	chr10:68125709-68126816	GeneBody	0.34578
Arid5b	chr10:68133966-68135022	GeneBody	0.446465
Arid5b	chr10:68135902-68137280	GeneBody	0.516515
Arid5b	chr10:68142150-68143144	GeneBody	0.327943
Arid5b	chr10:68144743-68145547	GeneBody	0.557557
Arid5b	chr10:68149609-68150695	GeneBody	0.621471
Arid5b	chr10:68207626-68209443	GeneBody	0.324091
Car8	chr4:8187249-8187787	GeneBody	0.881839
Car8	chr4:8219045-8220327	GeneBody	0.611181
Prkca	chr11:108122234-108122733	GeneBody	0.844197
Prkca	chr11:108128414-108129063	GeneBody	0.387616
Prkca	chr11:108135311-108136281	GeneBody	0.64662
Prkca	chr11:108136379-108137595	GeneBody	0.307018
Prkca	chr11:108150062-108150850	GeneBody	0.236106
Prkca	chr11:108151452-108151986	GeneBody	0.714245
Prkca	chr11:108161984-108163389	GeneBody	0.2112
Prkca	chr11:108165607-108166280	GeneBody	0.277059
Prkca	chr11:108168066-108168584	GeneBody	0.503752
Prkca	chr11:108221047-108222990	GeneBody	0.205932
Prkca	chr11:108267792-108269732	GeneBody	0.666191
Prkca	chr11:108294746-108295456	GeneBody	0.284789
Prkca	chr11:108297294-108298902	GeneBody	-0.215272
Prkca	chr11:108299345-108301527	GeneBody	0.559208
Prkca	chr11:108311264-108312079	GeneBody	0.5933
Prkca	chr11:108320228-108320804	GeneBody	0.843182
Prkca	chr11:108322985-108324241	GeneBody	0.687523
Prkca	chr11:108329052-108329992	GeneBody	0.274264
Nyap2	chr1:81079011-81079549	GeneBody	0.745979
Nyap2	chr1:81090862-81091485	GeneBody	0.74039
Nyap2	chr1:81092509-81093403	GeneBody	0.702728
Nyap2	chr1:81093487-81094229	GeneBody	0.864966
Nyap2	chr1:81095766-81096606	GeneBody	0.738324
Nyap2	chr1:81097025-81097625	GeneBody	0.629709
Nyap2	chr1:81098227-81100248	GeneBody	0.770689
Nyap2	chr1:81163563-81164122	GeneBody	0.301175
Nyap2	chr1:81169127-81170206	GeneBody	0.793033
Nyap2	chr1:81174454-81175322	GeneBody	0.453001
Nyap2	chr1:81211400-81211968	GeneBody	0.484797
Nyap2	chr1:81248087-81249276	GeneBody	0.24197
Nyap2	chr1:81286978-81287667	GeneBody	0.261572
Nyap2	chr1:81298910-81300082	GeneBody	0.485579
Chodl	chr16:78932995-78933944	GeneBody	0.3606
Chodl	chr16:78937663-78938457	GeneBody	0.844826
Gria2	chr3:80712781-80713627	GeneBody	0.355076
Celf3	chr3:94485888-94486839	GeneBody	0.620999
Celf3	chr3:94490665-94491767	GeneBody	0.430176
Frmd3	chr4:74037758-74038930	GeneBody	0.686985
Aplp2	chr9:31189167-31190216	GeneBody	0.701045
Celf4	chr18:25515652-25517006	GeneBody	-0.439206
Celf4	chr18:25521894-25522700	GeneBody	0.210086
Celf4	chr18:25523899-25524420	GeneBody	-0.2422
Celf4	chr18:25532738-25534453	GeneBody	0.266647
Celf4	chr18:25540205-25542193	GeneBody	0.289549
Celf4	chr18:25542379-25543364	GeneBody	0.502808
Celf4	chr18:25543850-25545326	GeneBody	-0.334773
Celf4	chr18:25545515-25547031	GeneBody	-0.231245
Celf4	chr18:25555992-25558807	GeneBody	0.222494
Celf4	chr18:25580679-25581818	GeneBody	0.313983
Celf4	chr18:25600114-25601564	GeneBody	0.430485
Celf4	chr18:25609275-25610984	GeneBody	0.645129
Celf4	chr18:25621258-25623182	GeneBody	-0.299518
Celf4	chr18:25632689-25633467	GeneBody	0.652845
Celf4	chr18:25645569-25646635	GeneBody	0.368231
Celf4	chr18:25655902-25657965	GeneBody	0.58117
Celf4	chr18:25662219-25663973	GeneBody	0.442604
Celf4	chr18:25666885-25667532	GeneBody	0.56942
Celf4	chr18:25667703-25668540	GeneBody	-0.24257
Celf4	chr18:25672806-25673580	GeneBody	0.201042
Celf4	chr18:25678077-25680431	GeneBody	0.295449
Celf4	chr18:25680549-25681534	GeneBody	0.264049
Celf4	chr18:25682187-25683398	GeneBody	-0.261428
Celf4	chr18:25692285-25692812	GeneBody	0.598386
Celf4	chr18:25710833-25711844	GeneBody	-0.28624
Celf4	chr18:25723392-25726012	GeneBody	0.607732
Hecw1	chr13:14516915-14517916	GeneBody	0.708245
Sept3	chr15:82277404-82278185	GeneBody	0.25632
Sept3	chr15:82292746-82293900	GeneBody	0.205924
Hap1	chr11:100351958-100352842	GeneBody	0.410989
Camk4	chr18:32946738-32947369	GeneBody	0.516644
Camk4	chr18:32961773-32962544	GeneBody	0.370723
Camk4	chr18:32999034-32999594	GeneBody	0.75129
Camk4	chr18:33000072-33001337	GeneBody	0.43771
Camk4	chr18:33059301-33060526	GeneBody	0.4905
Camk4	chr18:33062708-33063766	GeneBody	0.54258
Camk4	chr18:33118535-33119808	GeneBody	0.396903
Camk4	chr18:33129249-33130033	GeneBody	0.536032
Camk4	chr18:33137806-33139604	GeneBody	0.404036
Camk4	chr18:33146196-33147304	GeneBody	0.738302
Camk4	chr18:33149261-33150035	GeneBody	0.663226
Camk4	chr18:33162047-33162778	GeneBody	0.482304
Rpa1	chr11:75308399-75309211	GeneBody	0.72438
Rpa1	chr11:75310289-75311108	GeneBody	0.723916
Rpa1	chr11:75326586-75327396	GeneBody	0.820622
Amph	chr13:19024239-19024870	GeneBody	0.365977
Amph	chr13:19031787-19033230	GeneBody	0.422651
Amph	chr13:19105795-19106913	GeneBody	0.630106
Amph	chr13:19115393-19116101	GeneBody	0.501077
Amph	chr13:19133711-19134322	GeneBody	0.25957
Amph	chr13:19136120-19136708	GeneBody	0.705115
Asic4	chr1:75453855-75455149	GeneBody	0.37148
Asic4	chr1:75457700-75459416	GeneBody	0.460926
Asic4	chr1:75463202-75464312	GeneBody	-0.428796
Itm2c	chr1:85897752-85899921	GeneBody	0.605094
Itm2c	chr1:85900274-85901216	GeneBody	0.828743
Itm2c	chr1:85901706-85902751	GeneBody	0.427114
Lhx3	chr2:26205050-26205586	GeneBody	0.512056
Gpr179	chr11:97331315-97332934	GeneBody	0.465415
Gpr179	chr11:97342604-97344197	GeneBody	0.201834
Ablim1	chr19:57067890-57068497	GeneBody	0.204133
Ablim1	chr19:57095805-57096387	GeneBody	0.82384
Ablim1	chr19:57116876-57118182	GeneBody	0.439786
Ablim1	chr19:57118470-57119618	GeneBody	0.337697
Ablim1	chr19:57123614-57124505	GeneBody	0.353011
Ablim1	chr19:57127696-57128343	GeneBody	0.374102
Ablim1	chr19:57136113-57136722	GeneBody	0.423099
Ablim1	chr19:57247067-57247777	GeneBody	0.247527
Kcnk3	chr5:30614038-30614709	GeneBody	-0.237333
Kcnk3	chr5:30624894-30625399	GeneBody	0.496229
Sfxn1	chr13:54080015-54080821	GeneBody	0.268057
Sfxn1	chr13:54084142-54085882	GeneBody	0.240106
Rit2	chr18:31189481-31191343	GeneBody	0.354104
Rit2	chr18:31242513-31243601	GeneBody	0.699267
Rit2	chr18:31289059-31289911	GeneBody	0.662359
Rit2	chr18:31304480-31305024	GeneBody	0.5185
Mpnd	chr17:56008166-56009959	GeneBody	0.239579
Gpc6	chr14:116938064-116938670	GeneBody	0.432901
Gpc6	chr14:116950439-116951003	GeneBody	0.376127
Gpc6	chr14:116960958-116961542	GeneBody	-0.343817
Gpc6	chr14:117001899-117002770	GeneBody	-0.331998
Gpc6	chr14:117140881-117141918	GeneBody	0.292429
Gpc6	chr14:117171973-117172472	GeneBody	0.507976
Pcdh9	chr14:93881252-93882250	GeneBody	0.60403
Pcdh9	chr14:93884231-93885161	GeneBody	0.24999
Prkce	chr17:86184764-86185266	GeneBody	0.39386
Prkce	chr17:86231485-86232589	GeneBody	0.448918
Prkce	chr17:86263528-86264453	GeneBody	0.482857
Prkce	chr17:86298662-86299374	GeneBody	0.566579
Prkce	chr17:86300474-86301591	GeneBody	0.667566
Prkce	chr17:86301922-86302782	GeneBody	0.272536
Prkce	chr17:86311048-86311989	GeneBody	-0.301082
Prkce	chr17:86325709-86326378	GeneBody	0.302979
Prkce	chr17:86329663-86331126	GeneBody	0.602056
Prkce	chr17:86355659-86357163	GeneBody	0.21607
Prkce	chr17:86370122-86370941	GeneBody	0.845517
Prkce	chr17:86388244-86389456	GeneBody	0.507544
Prkce	chr17:86390258-86391120	GeneBody	0.814519
Prkce	chr17:86394494-86395353	GeneBody	0.725282
Prkce	chr17:86404327-86405603	GeneBody	0.440014
Prkce	chr17:86410192-86411226	GeneBody	0.418187
Agap1	chr1:89464846-89466053	GeneBody	0.468974
Agap1	chr1:89486175-89486781	GeneBody	-0.221454
Agap1	chr1:89495737-89496750	GeneBody	0.316441
Agap1	chr1:89521318-89522036	GeneBody	0.359676
Agap1	chr1:89524305-89524878	GeneBody	-0.2116
Agap1	chr1:89556958-89557872	GeneBody	0.343122
Agap1	chr1:89585435-89587840	GeneBody	0.539198
Agap1	chr1:89587981-89588561	GeneBody	0.226827
Agap1	chr1:89593066-89594749	GeneBody	0.311064
Agap1	chr1:89598244-89600929	GeneBody	0.276693
Agap1	chr1:89622654-89623187	GeneBody	0.395247
Agap1	chr1:89641747-89643254	GeneBody	0.396932
Agap1	chr1:89656157-89657371	GeneBody	0.23254
Agap1	chr1:89670609-89671943	GeneBody	-0.303993
Agap1	chr1:89689738-89690349	GeneBody	0.311151
Rimklb	chr6:122485483-122487330	GeneBody	0.524917
Rimklb	chr6:122491232-122492933	GeneBody	0.55449
Rimklb	chr6:122493648-122494844	GeneBody	0.717652
Mdga2	chr12:67218467-67219458	GeneBody	0.401047
Ywhab	chr2:163999990-164000819	GeneBody	0.316461
St18	chr1:6526785-6527307	GeneBody	0.288351
St18	chr1:6729081-6730356	GeneBody	0.743198
St18	chr1:6733416-6734436	GeneBody	0.787991
St18	chr1:6734513-6735208	GeneBody	0.722217
Cadps	chr14:12579949-12581719	GeneBody	0.560147
Cadps	chr14:12583156-12584268	GeneBody	0.270344
Cadps	chr14:12605759-12606309	GeneBody	0.395213
Cadps	chr14:12624090-12625187	GeneBody	0.329925
Cadps	chr14:12628945-12630956	GeneBody	0.444822
Cadps	chr14:12636086-12636630	GeneBody	0.510831
Cadps	chr14:12643966-12644567	GeneBody	0.558098
Cadps	chr14:12657301-12658316	GeneBody	0.738675
Cadps	chr14:12699872-12700845	GeneBody	0.466811
Cadps	chr14:12701001-12701548	GeneBody	0.336671
Cadps	chr14:12718682-12719394	GeneBody	0.542207
Cadps	chr14:12776808-12777634	GeneBody	0.468288
Stx7	chr10:24160946-24161743	GeneBody	0.414876
Drd1	chr13:54051272-54052446	GeneBody	0.236424
Scg3	chr9:75660798-75661347	GeneBody	0.565042
Scg3	chr9:75663260-75663801	GeneBody	0.404735
Scg3	chr9:75666132-75667109	GeneBody	0.619189
Scg3	chr9:75672691-75673291	GeneBody	0.411572
Scg3	chr9:75679729-75680232	GeneBody	0.400254
Ampd2	chr3:108081865-108083030	GeneBody	0.600805
Tmod2	chr9:75575341-75576177	GeneBody	-0.326655
Tmod2	chr9:75599014-75599896	GeneBody	0.306376
Tmcc3	chr10:94318084-94318657	GeneBody	0.473719
Tmcc3	chr10:94329353-94330466	GeneBody	0.432154
Tmcc3	chr10:94382547-94383392	GeneBody	0.366048
Tmcc3	chr10:94397766-94399451	GeneBody	0.308583
Tmcc3	chr10:94408570-94409347	GeneBody	0.297598
Tmcc3	chr10:94428212-94428997	GeneBody	0.426585
Tmcc3	chr10:94430132-94431236	GeneBody	0.430602
Tmcc3	chr10:94458388-94459202	GeneBody	0.548161
Tmcc3	chr10:94462274-94463176	GeneBody	-0.2357
Tmcc3	chr10:94481287-94481863	GeneBody	-0.449472
Tmcc3	chr10:94489931-94491880	GeneBody	0.797135
Tmcc3	chr10:94494373-94495347	GeneBody	0.248343
Tmcc3	chr10:94495409-94496311	GeneBody	0.490283
Tmcc3	chr10:94507394-94508104	GeneBody	-0.251858
Tmcc3	chr10:94525283-94525834	GeneBody	0.543771
Tmcc3	chr10:94549412-94550077	GeneBody	0.312718
Vdac1	chr11:52365009-52365659	GeneBody	0.562376
Vdac1	chr11:52368648-52370217	GeneBody	0.430597
Eef1a2	chr2:181147516-181148493	GeneBody	-0.260957
Klc1	chr12:111789935-111790514	GeneBody	0.481383
Klc1	chr12:111791322-111792331	GeneBody	0.669781
Klc1	chr12:111800256-111801137	GeneBody	0.422873
Fez1	chr9:36832162-36834450	GeneBody	0.731521
Fez1	chr9:36846277-36846830	GeneBody	-0.366413
Fez1	chr9:36850044-36850626	GeneBody	0.226337
Map4	chr9:109994875-109995402	GeneBody	-0.276674
Map4	chr9:110020327-110020895	GeneBody	0.408012
Map4	chr9:110038957-110039593	GeneBody	0.706409
Map4	chr9:110047745-110048298	GeneBody	0.637009
Map4	chr9:110051515-110054479	GeneBody	0.624336
Map4	chr9:110054588-110055318	GeneBody	0.374039
Map4	chr9:110059924-110061261	GeneBody	0.591021
Map4	chr9:110071768-110072329	GeneBody	0.206888
Map4	chr9:110083886-110084512	GeneBody	0.207271
Gjd2	chr2:114010230-114011223	GeneBody	0.686483
Usp50	chr2:126765728-126766647	GeneBody	0.2814
Adgrb3	chr1:25621378-25622229	GeneBody	0.446088
Adgrb3	chr1:25804069-25804631	GeneBody	0.327953
Gramd1a	chr7:31130724-31131287	GeneBody	0.218131
Gramd1a	chr7:31143085-31143638	GeneBody	-0.249069
Gramd1a	chr7:31148009-31152066	GeneBody	0.405554
Phyhipl	chr10:70581157-70582732	GeneBody	0.217012
Phyhipl	chr10:70640863-70642077	GeneBody	0.661779
Wscd1	chr11:71752506-71753151	GeneBody	0.204956
Wscd1	chr11:71769604-71770166	GeneBody	0.261623
Wscd1	chr11:71772704-71773640	GeneBody	0.211347
Wscd1	chr11:71785527-71786037	GeneBody	0.307109
Pcbp3	chr10:76763490-76764495	GeneBody	0.380227
Pcbp3	chr10:76779720-76780538	GeneBody	0.472717
Pcbp3	chr10:76783773-76784783	GeneBody	0.334502
Pcbp3	chr10:76789749-76790617	GeneBody	0.224771
Pcbp3	chr10:76807280-76811046	GeneBody	0.247368
Pcbp3	chr10:76814097-76818164	GeneBody	0.368061
Pcbp3	chr10:76819091-76821335	GeneBody	0.633766
Pcbp3	chr10:76822332-76825328	GeneBody	0.744576
Pcbp3	chr10:76832752-76834210	GeneBody	0.406873
Pcbp3	chr10:76835219-76836398	GeneBody	0.252298
Pcbp3	chr10:76848932-76849460	GeneBody	0.201624
Pcbp3	chr10:76859298-76860464	GeneBody	0.326429
Pcbp3	chr10:76873996-76875033	GeneBody	0.328733
Pcbp3	chr10:76881777-76884336	GeneBody	0.205251
Pcbp3	chr10:76902219-76904167	GeneBody	0.34447
Pcbp3	chr10:76912442-76913247	GeneBody	-0.335885
Pcbp3	chr10:76930273-76931718	GeneBody	-0.264943
Pcbp3	chr10:76938861-76940896	GeneBody	-0.344824
Pcbp3	chr10:76954025-76954578	GeneBody	0.221315
Pcbp3	chr10:76957024-76957628	GeneBody	0.60833
Tsc22d1	chr14:76466556-76467381	GeneBody	-0.349127
Tsc22d1	chr14:76499926-76500496	GeneBody	0.535079
Tsc22d1	chr14:76505217-76507220	GeneBody	-0.412705
Map6	chr7:99271448-99272109	GeneBody	0.397809
Map6	chr7:99274808-99275613	GeneBody	0.360741
Map6	chr7:99287192-99287842	GeneBody	0.581121
Map6	chr7:99290568-99291449	GeneBody	0.509761
Map6	chr7:99294900-99296189	GeneBody	0.646467
Map6	chr7:99303849-99304520	GeneBody	0.251278
Map6	chr7:99306270-99307356	GeneBody	0.462236
Map6	chr7:99309107-99309961	GeneBody	0.513504
Map6	chr7:99311263-99313827	GeneBody	0.521298
Map6	chr7:99320174-99321029	GeneBody	0.503579
Map6	chr7:99332689-99333584	GeneBody	-0.358508
Ldb2	chr5:44566627-44567373	GeneBody	0.325444
Ldb2	chr5:44568275-44568782	GeneBody	0.254568
Ldb2	chr5:44615664-44616456	GeneBody	0.823754
Ldb2	chr5:44617081-44620359	GeneBody	0.51288
Ldb2	chr5:44628944-44629687	GeneBody	0.243492
Ldb2	chr5:44646278-44646974	GeneBody	0.353154
Ldb2	chr5:44685724-44686849	GeneBody	0.3818
Ldb2	chr5:44693546-44694161	GeneBody	0.267938
Ldb2	chr5:44699181-44700214	GeneBody	-0.268864
Ldb2	chr5:44722019-44723314	GeneBody	0.432829
Ldb2	chr5:44777406-44777928	GeneBody	-0.255589
Khdrbs3	chr15:68932333-68934104	GeneBody	0.492287
Khdrbs3	chr15:68936217-68938095	GeneBody	0.682006
Khdrbs3	chr15:68939994-68941720	GeneBody	0.303887
Khdrbs3	chr15:68948297-68949856	GeneBody	0.280284
Khdrbs3	chr15:68952753-68954503	GeneBody	0.23947
Khdrbs3	chr15:68954663-68955743	GeneBody	-0.204213
Khdrbs3	chr15:68973275-68974393	GeneBody	0.215543
Khdrbs3	chr15:69000724-69002084	GeneBody	0.466758
Khdrbs3	chr15:69063806-69064995	GeneBody	0.480722
Khdrbs3	chr15:69077635-69078911	GeneBody	0.223437
Khdrbs3	chr15:69090421-69091450	GeneBody	0.241217
Aes	chr10:81563907-81565954	GeneBody	0.25323
Zfp385b	chr2:77567606-77568605	GeneBody	-0.272604
Zfp385b	chr2:77571854-77572731	GeneBody	0.517479
Zfp385b	chr2:77575013-77576595	GeneBody	0.268561
Zfp385b	chr2:77588590-77590049	GeneBody	0.519161
Zfp385b	chr2:77690237-77690832	GeneBody	0.250521
Zfp385b	chr2:77702914-77703878	GeneBody	0.258277
Zfp385b	chr2:77742008-77742845	GeneBody	0.671406
Zfp385b	chr2:77768285-77769084	GeneBody	-0.388919
Zfp385b	chr2:77775192-77775760	GeneBody	0.503803
Zfp385b	chr2:77776162-77778901	GeneBody	0.358785
Zfp385b	chr2:77779729-77781893	GeneBody	0.258509
Zfp385b	chr2:77787573-77788514	GeneBody	0.248694
Zfp385b	chr2:77789222-77790079	GeneBody	0.398789
Zfp385b	chr2:77804499-77805325	GeneBody	0.2875
Zfp385b	chr2:77812395-77813998	GeneBody	0.661478
Gabrb3	chr7:57422083-57422760	GeneBody	0.740642
Gabrb3	chr7:57423717-57424264	GeneBody	0.422848
Gabrb3	chr7:57474024-57474621	GeneBody	0.306607
Gabrb3	chr7:57590267-57592688	GeneBody	0.391339
Gabrb3	chr7:57625119-57625816	GeneBody	0.405913
Gabrb3	chr7:57677297-57677836	GeneBody	0.332762
Gabrb3	chr7:57706868-57707678	GeneBody	0.312536
Rpap3	chr15:97679909-97680951	GeneBody	0.865913
Klhl5	chr5:65118917-65119645	GeneBody	0.491094
Klhl5	chr5:65130461-65132068	GeneBody	0.752269
Klhl5	chr5:65145078-65146138	GeneBody	0.742536
Cnih2	chr19:5093925-5095145	GeneBody	0.466224
Ap1s1	chr5:137041354-137041932	GeneBody	-0.605983
Ap1s1	chr5:137043517-137044066	GeneBody	-0.378995
Klhl8	chr5:103871845-103872701	GeneBody	0.601727
Anp32a	chr9:62349123-62350248	GeneBody	0.323893
Anp32a	chr9:62362947-62368688	GeneBody	-0.528708
Gnas	chr2:174312043-174312607	GeneBody	0.202888
Gnas	chr2:174326976-174328247	GeneBody	0.210223
Gnas	chr2:174343992-174344625	GeneBody	0.222868
Lasp1	chr11:97801379-97802427	GeneBody	-0.31811
Lasp1	chr11:97805762-97806772	GeneBody	0.338142
Lasp1	chr11:97815369-97816699	GeneBody	0.347263
Lasp1	chr11:97817889-97819001	GeneBody	0.605151
Lasp1	chr11:97822696-97823709	GeneBody	0.245235
Kif1a	chr1:93048704-93049626	GeneBody	-0.252441
Kif1a	chr1:93068529-93069939	GeneBody	-0.223481
Kif1a	chr1:93083147-93084317	GeneBody	0.36324
Adgrl1	chr8:83915601-83916695	GeneBody	0.318661
Atp2b1	chr10:98947965-98949630	GeneBody	0.334442
Atxn10	chr15:85387404-85387993	GeneBody	0.626104
Atxn10	chr15:85403089-85403924	GeneBody	0.386576
Atxn10	chr15:85454449-85455261	GeneBody	0.252227
Atxn10	chr15:85463047-85464745	GeneBody	0.475455
Wdr89	chr12:75632614-75635648	GeneBody	0.388521
Wdr89	chr12:75642786-75643585	GeneBody	0.222664
Wdr89	chr12:75656502-75657071	GeneBody	0.254865
Evl	chr12:108564540-108565713	GeneBody	-0.389597
Evl	chr12:108605343-108607029	GeneBody	0.48742
Evl	chr12:108668549-108669314	GeneBody	-0.221344
Rab3ip	chr10:116946077-116947014	GeneBody	0.690762
Rev3l	chr10:39737351-39738310	GeneBody	0.228351
Rogdi	chr16:5009981-5011300	GeneBody	0.588329
Syt1	chr10:108765482-108766163	GeneBody	0.23248
Syt1	chr10:108817205-108817830	GeneBody	-0.292945
Syt1	chr10:108831491-108832745	GeneBody	0.452547
Syt1	chr10:108835135-108836032	GeneBody	0.252038
Syt1	chr10:108875337-108876518	GeneBody	0.225027
Syt1	chr10:108935013-108935637	GeneBody	0.202975
Syt1	chr10:108961533-108962132	GeneBody	-0.26484
Pacsin1	chr17:27660953-27661715	GeneBody	0.209763
Pacsin1	chr17:27707593-27708745	GeneBody	-0.259453
Hnrnpd	chr5:99973838-99974397	GeneBody	0.244345
Fibp	chr19:5463684-5464692	GeneBody	0.381443
A930011G23Rik	chr5:99478157-99480959	GeneBody	-0.272553
A930011G23Rik	chr5:99493739-99494958	GeneBody	-0.257521
A930011G23Rik	chr5:99504266-99505634	GeneBody	0.315053
A930011G23Rik	chr5:99542304-99543690	GeneBody	0.242837
A930011G23Rik	chr5:99597598-99598961	GeneBody	0.325775
A930011G23Rik	chr5:99613063-99615208	GeneBody	0.320177
A930011G23Rik	chr5:99633926-99634497	GeneBody	0.313767
A930011G23Rik	chr5:99645630-99646337	GeneBody	0.275813
A930011G23Rik	chr5:99653456-99654002	GeneBody	0.305143
A930011G23Rik	chr5:99681961-99683250	GeneBody	0.444817
A930011G23Rik	chr5:99715065-99716052	GeneBody	0.521184
2210016L21Rik	chr5:114949255-114950334	GeneBody	0.605305
Cacna2d4	chr6:119238815-119240260	GeneBody	0.346846
Cacna2d4	chr6:119240968-119242178	GeneBody	0.246479
Cacna2d4	chr6:119266904-119267764	GeneBody	0.633409
Cacna2d4	chr6:119274044-119274624	GeneBody	0.260108
Cacna2d4	chr6:119277067-119279488	GeneBody	0.559094
Cacna2d4	chr6:119279911-119281449	GeneBody	0.411856
Cacna2d4	chr6:119307859-119308613	GeneBody	0.451599
Cacna2d4	chr6:119314573-119315585	GeneBody	0.335154
Cacna2d4	chr6:119318131-119319272	GeneBody	-0.349901
Cacna2d4	chr6:119338502-119339091	GeneBody	0.220204
Cacna2d4	chr6:119347922-119348734	GeneBody	0.214808
Cacna2d4	chr6:119350453-119351083	GeneBody	0.500455
Cmip	chr8:117260107-117262369	GeneBody	0.434198
Cmip	chr8:117278217-117279282	GeneBody	0.25773
Cmip	chr8:117299879-117300969	GeneBody	0.345804
Cmip	chr8:117303616-117304453	GeneBody	0.249402
Cmip	chr8:117310793-117311662	GeneBody	0.417192
Cmip	chr8:117321719-117323402	GeneBody	0.292317
Cmip	chr8:117327229-117328032	GeneBody	0.236681
Cmip	chr8:117371880-117373509	GeneBody	0.473563
Cmip	chr8:117379036-117380179	GeneBody	0.292248
Cmip	chr8:117387567-117388945	GeneBody	0.399431
Cmip	chr8:117394930-117395556	GeneBody	0.345468
Cmip	chr8:117445934-117446921	GeneBody	0.214775
Cadm3	chr1:173337568-173338112	GeneBody	0.341406
Cadm3	chr1:173342327-173342997	GeneBody	0.29058
Cadm3	chr1:173359335-173361335	GeneBody	0.417413
Npdc1	chr2:25404598-25405128	GeneBody	-0.2808
Cask	chrX:13597409-13598250	GeneBody	0.384646
Cask	chrX:13710076-13710646	GeneBody	0.227792
Cask	chrX:13845037-13847927	GeneBody	-0.267777
Pfkl	chr10:78003585-78004136	GeneBody	-0.345304
Dnajc7	chr11:100603628-100604383	GeneBody	0.520414
Prkd3	chr17:78953510-78954044	GeneBody	-0.217722
Prkd3	chr17:78996652-78997165	GeneBody	0.733912
Smarca4	chr9:21624174-21624764	GeneBody	0.213866
Dcakd	chr11:102998453-103000027	GeneBody	0.290772
Dcakd	chr11:103003084-103003745	GeneBody	0.45309
Dcakd	chr11:103007274-103008191	GeneBody	-0.467929
Dcakd	chr11:103016827-103017432	GeneBody	-0.383094
Dlgap4	chr2:156624047-156625774	GeneBody	0.425441
Dlgap4	chr2:156648003-156648652	GeneBody	0.365889
Dlgap4	chr2:156650667-156651736	GeneBody	0.527128
Dlgap4	chr2:156666117-156667089	GeneBody	0.490172
Dlgap4	chr2:156686439-156687235	GeneBody	0.417113
Dlgap4	chr2:156696898-156697966	GeneBody	0.323124
Dlgap4	chr2:156704933-156706133	GeneBody	0.203198
Dlgap4	chr2:156715564-156719454	GeneBody	-0.585006
Dlgap4	chr2:156719563-156722659	GeneBody	-0.271716
Fam114a2	chr11:57506532-57507529	GeneBody	0.430064
Ensa	chr3:95629621-95630247	GeneBody	0.216773
Comt	chr16:18407525-18408345	GeneBody	0.227322
Comt	chr16:18415927-18416874	GeneBody	0.616221
Midn	chr10:80158231-80162064	GeneBody	-0.406616
Cbx6	chr15:79827962-79829374	GeneBody	0.486718
Blcap	chr2:157562743-157563919	GeneBody	0.206772
Dnajb6	chr5:29757967-29758814	GeneBody	0.208996
Ahcyl2	chr6:29774183-29774734	GeneBody	-0.219471
Ahcyl2	chr6:29775520-29776099	GeneBody	0.320335
Ahcyl2	chr6:29814121-29816087	GeneBody	0.368869
Ahcyl2	chr6:29847630-29848351	GeneBody	-0.491978
Ahcyl2	chr6:29859219-29860063	GeneBody	-0.210472
Ahcyl2	chr6:29860176-29860727	GeneBody	-0.370098
Ahcyl2	chr6:29865518-29866091	GeneBody	0.343909
Mapre2	chr18:23803033-23806060	GeneBody	0.287333
Mapre2	chr18:23807436-23809506	GeneBody	0.451384
Mapre2	chr18:23858039-23858569	GeneBody	0.496571
Mapre2	chr18:23877130-23878436	GeneBody	0.325789
Mapre2	chr18:23880389-23881310	GeneBody	0.495328
Ip6k2	chr9:108792690-108793717	GeneBody	0.240418
Sars	chr3:108422633-108424882	GeneBody	0.297099
Sars	chr3:108432081-108434951	GeneBody	-0.208439
Smarcc2	chr10:128488373-128490777	GeneBody	-0.328771
Sms	chrX:157446633-157448588	GeneBody	0.335582
Sms	chrX:157451604-157452130	GeneBody	0.238831
Srpk2	chr5:23518464-23520257	GeneBody	0.390065
Srpk2	chr5:23599455-23600611	GeneBody	0.225076
Srpk2	chr5:23615323-23617494	GeneBody	0.271141
Srpk2	chr5:23674641-23676760	GeneBody	-0.229663
Gabbr1	chr17:37049369-37051735	GeneBody	0.250396
Gabbr1	chr17:37059277-37059936	GeneBody	0.668584
Gabbr1	chr17:37074129-37074738	GeneBody	0.460529
Ctbp1	chr5:33246756-33247878	GeneBody	0.419092
Ctbp1	chr5:33270476-33271407	GeneBody	-0.209667
G3bp2	chr5:92079223-92079745	GeneBody	-0.304579
Tkt	chr14:30559116-30560036	GeneBody	0.298232
Tkt	chr14:30563388-30564040	GeneBody	0.304946
Bcl9	chr3:97226480-97228795	GeneBody	-0.410251
Bcl9	chr3:97275535-97276184	GeneBody	0.299449
Bcl9	chr3:97284059-97284803	GeneBody	0.489395
Snap91	chr9:86828868-86829948	GeneBody	0.342296
Snap91	chr9:86850396-86851570	GeneBody	-0.373592
Acot7	chr4:152184271-152187197	GeneBody	-0.27021
Acot7	chr4:152206140-152206835	GeneBody	0.206358
Acot7	chr4:152211759-152213029	GeneBody	0.286804
Acot7	chr4:152252608-152253915	GeneBody	-0.274982
Acot7	chr4:152261432-152264341	GeneBody	0.25271
Igsf21	chr4:140043811-140044916	GeneBody	0.475621
Igsf21	chr4:140051985-140054735	GeneBody	0.323747
Igsf21	chr4:140069093-140070868	GeneBody	0.339655
Igsf21	chr4:140072966-140073587	GeneBody	0.264393
Igsf21	chr4:140076693-140078060	GeneBody	0.348925
Igsf21	chr4:140084245-140085177	GeneBody	0.212744
Igsf21	chr4:140088551-140089523	GeneBody	0.378031
Igsf21	chr4:140093910-140095428	GeneBody	-0.305422
Igsf21	chr4:140108456-140110184	GeneBody	0.417601
Igsf21	chr4:140118022-140118592	GeneBody	0.429377
Igsf21	chr4:140124227-140125395	GeneBody	0.256938
Igsf21	chr4:140129454-140132924	GeneBody	0.507648
Igsf21	chr4:140133226-140136055	GeneBody	0.515413
Igsf21	chr4:140138777-140139716	GeneBody	0.207574
Igsf21	chr4:140147048-140148882	GeneBody	0.297017
Igsf21	chr4:140154354-140154940	GeneBody	0.312285
Igsf21	chr4:140179170-140180085	GeneBody	0.227835
Igsf21	chr4:140187249-140188328	GeneBody	0.61777
Igsf21	chr4:140188607-140189184	GeneBody	0.47898
Igsf21	chr4:140192226-140193466	GeneBody	0.628637
Igsf21	chr4:140205404-140206623	GeneBody	-0.398434
Igsf21	chr4:140210060-140211045	GeneBody	0.470397
Igsf21	chr4:140212320-140213645	GeneBody	0.319379
Igsf21	chr4:140217813-140219981	GeneBody	0.467794
Igsf21	chr4:140220216-140221116	GeneBody	-0.204099
Igsf21	chr4:140223298-140224981	GeneBody	0.371757
Igsf21	chr4:140234079-140235483	GeneBody	-0.221879
Igsf21	chr4:140236719-140238270	GeneBody	-0.414598
Igsf21	chr4:140242177-140242769	GeneBody	0.335122
Igsf21	chr4:140243171-140244769	GeneBody	0.235723
Rab11b	chr17:33757053-33757759	GeneBody	-0.290869
Mapk8	chr14:33442614-33443438	GeneBody	0.436756
Sgta	chr10:81056427-81057025	GeneBody	-0.250441
Sptan1	chr2:29974642-29975192	GeneBody	-0.209403
Negr1	chr3:156627873-156629311	GeneBody	-0.387774
Negr1	chr3:156690188-156690838	GeneBody	0.207707
Negr1	chr3:156790819-156792196	GeneBody	-0.227706
Serbp1	chr6:67265906-67268462	GeneBody	-0.404405
Akr1a1	chr4:116644034-116644799	GeneBody	-0.230427
Itfg1	chr8:85771464-85772252	GeneBody	-0.389945
Itfg1	chr8:85780026-85780593	GeneBody	0.219482
Nudcd3	chr11:6150789-6151379	GeneBody	0.252464
Nudcd3	chr11:6184065-6185067	GeneBody	0.296148
Zfp385a	chr15:103313030-103313946	GeneBody	-0.2813
Zfp385a	chr15:103322346-103325380	GeneBody	0.266265
Pld3	chr7:27541255-27542032	GeneBody	0.329703
Pld3	chr7:27544580-27545191	GeneBody	0.300692
Cfdp1	chr8:111773765-111774341	GeneBody	0.332052
Cfdp1	chr8:111828439-111829143	GeneBody	0.32382
Sh3gl2	chr4:85256326-85257227	GeneBody	-0.340074
Sh3gl2	chr4:85260643-85261317	GeneBody	0.215065
Sh3gl2	chr4:85305910-85307240	GeneBody	0.467217
Sh3gl2	chr4:85318413-85319962	GeneBody	0.219303
Sh3gl2	chr4:85320624-85323191	GeneBody	0.388008
Sh3gl2	chr4:85323305-85324112	GeneBody	0.224971
Sh3gl2	chr4:85324432-85327003	GeneBody	0.228871
Sh3gl2	chr4:85351662-85352897	GeneBody	0.288732
Sh3gl2	chr4:85362669-85364200	GeneBody	0.243348
Sh3gl2	chr4:85370579-85371775	GeneBody	0.360597
Sh3gl2	chr4:85438683-85439640	GeneBody	-0.263457
Actr1a	chr19:46385908-46386678	GeneBody	-0.249846
Rabl6	chr2:25585633-25586876	GeneBody	0.445225
Cox19	chr5:139344906-139345784	GeneBody	-0.252007
Uchl3	chr14:101666539-101667063	GeneBody	-0.287478
Atp6v0a1	chr11:101057778-101058345	GeneBody	-0.310653
Cltb	chr13:54603141-54605117	GeneBody	0.457387
Prrc2b	chr2:32169314-32171078	GeneBody	0.371925
Psmd1	chr1:86069678-86070558	GeneBody	-0.236802
Napb	chr2:148710962-148711755	GeneBody	-0.244071
Ppp2ca	chr11:52114259-52114808	GeneBody	-0.225933
Mtch1	chr17:29341395-29342440	GeneBody	0.328716
Mtch1	chr17:29343768-29344549	GeneBody	-0.249262
Tonsl	chr15:76624853-76626710	GeneBody	0.226206
Pdc	chr1:150321674-150324461	GeneBody	0.831189
Pdc	chr1:150327211-150328514	GeneBody	0.67377
Pdc	chr1:150328718-150330232	GeneBody	0.634715
Pdc	chr1:150331973-150333753	GeneBody	0.520249
Nr2e3	chr9:59940084-59943217	GeneBody	0.826085
Nr2e3	chr9:59943334-59953270	GeneBody	0.952528
Nr2e3	chr9:59953367-59954697	GeneBody	0.632251
Nr2e3	chr9:59954755-59957005	GeneBody	0.791393
Cnga1	chr5:72608183-72609279	GeneBody	0.819974
Cnga1	chr5:72640752-72641981	GeneBody	0.737133
Sag	chr1:87813312-87815465	GeneBody	0.690909
Sag	chr1:87815512-87816784	GeneBody	0.586674
Sag	chr1:87817844-87821768	GeneBody	0.785362
Sag	chr1:87822801-87827934	GeneBody	0.831801
Sag	chr1:87828060-87829006	GeneBody	0.568559
Sag	chr1:87829196-87835367	GeneBody	0.802734
Sag	chr1:87836384-87842309	GeneBody	0.819421
Sag	chr1:87842578-87844478	GeneBody	0.645146
Prph2	chr17:46914775-46922729	GeneBody	0.933824
Prph2	chr17:46922872-46927749	GeneBody	0.871126
Pde6g	chr11:120450458-120451331	GeneBody	0.488986
Cngb1	chr8:95242755-95244347	GeneBody	-0.296362
Cngb1	chr8:95302333-95304179	GeneBody	0.466716
Ebpl	chr14:61346963-61348174	GeneBody	0.287493
Ebpl	chr14:61350645-61351945	GeneBody	0.815823
Gnb1	chr4:155520947-155537091	GeneBody	0.932008
Gnb1	chr4:155537117-155541534	GeneBody	0.816846
Gnb1	chr4:155555509-155557737	GeneBody	0.53624
Pde6b	chr5:108396387-108399320	GeneBody	0.608234
Pde6b	chr5:108421097-108422553	GeneBody	0.220891
Pde6b	chr5:108426189-108431653	GeneBody	0.87577
Samd11	chr4:156245086-156247400	GeneBody	0.710617
Rp1	chr1:4332332-4332936	GeneBody	0.284938
Rp1	chr1:4332332-4332936	GeneBody	0.284938
Rp1	chr1:4344824-4346673	GeneBody	0.728298
Rp1	chr1:4344824-4346673	GeneBody	0.728298
Rp1	chr1:4346803-4347735	GeneBody	0.654839
Rp1	chr1:4346803-4347735	GeneBody	0.654839
Rp1	chr1:4348926-4349905	GeneBody	0.636933
Rp1	chr1:4348926-4349905	GeneBody	0.636933
Rp1	chr1:4351820-4355851	GeneBody	0.875947
Rp1	chr1:4351820-4355851	GeneBody	0.875947
Rp1	chr1:4356102-4361087	GeneBody	0.948722
Rp1	chr1:4356102-4361087	GeneBody	0.948722
Rp1	chr1:4362298-4363328	GeneBody	0.60597
Rp1	chr1:4362298-4363328	GeneBody	0.60597
Rp1	chr1:4383295-4384715	GeneBody	0.877405
Rp1	chr1:4383295-4384715	GeneBody	0.877405
Rdh12	chr12:79214578-79216812	GeneBody	0.778456
Tma7	chr9:109077279-109078066	GeneBody	0.483449
Tma7	chr9:109078326-109079954	GeneBody	0.599094
Tulp1	chr17:28356157-28357501	GeneBody	0.529201
Tulp1	chr17:28357912-28361620	GeneBody	0.863665
Fam57b	chr7:126821488-126826727	GeneBody	0.884487
Fam57b	chr7:126826757-126828224	GeneBody	0.753974
Rpgrip1	chr14:52118666-52119746	GeneBody	-0.2093
Elovl4	chr9:83783995-83787347	GeneBody	0.524265
Ptp4a3	chr15:73726944-73729071	GeneBody	0.577244
Ptp4a3	chr15:73729209-73736486	GeneBody	0.52551
Ptp4a3	chr15:73737313-73741435	GeneBody	0.542999
Ptp4a3	chr15:73741572-73743538	GeneBody	0.643095
Ptp4a3	chr15:73743843-73745574	GeneBody	0.243732
Ptp4a3	chr15:73745740-73751568	GeneBody	0.86858
Ptp4a3	chr15:73752002-73752546	GeneBody	0.503098
Ptp4a3	chr15:73752641-73753395	GeneBody	0.357596
Ptp4a3	chr15:73754084-73755007	GeneBody	0.440486
Ptp4a3	chr15:73755042-73758196	GeneBody	0.574284
Ptp4a3	chr15:73758601-73761721	GeneBody	0.636972
Neurod1	chr2:79452221-79453009	GeneBody	0.456614
Glo1	chr17:30590226-30593566	GeneBody	0.735517
Glo1	chr17:30594304-30599335	GeneBody	0.776121
Glo1	chr17:30599965-30602636	GeneBody	0.619324
Glo1	chr17:30603333-30608753	GeneBody	0.621972
Glo1	chr17:30609209-30610319	GeneBody	0.49904
Prom1	chr5:44032058-44032578	GeneBody	0.535009
Prom1	chr5:44071963-44073584	GeneBody	0.584866
Prom1	chr5:44079749-44081918	GeneBody	0.858615
Prom1	chr5:44085066-44086640	GeneBody	0.820433
Prom1	chr5:44086661-44087618	GeneBody	0.468109
Prom1	chr5:44094637-44098996	GeneBody	0.86393
Vopp1	chr6:57767005-57768958	GeneBody	0.407313
Vopp1	chr6:57769851-57771580	GeneBody	0.713046
Vopp1	chr6:57782477-57783016	GeneBody	0.601297
Vopp1	chr6:57805145-57806068	GeneBody	0.644706
Vopp1	chr6:57813737-57815057	GeneBody	0.383609
Ccdc126	chr6:49323939-49325308	GeneBody	0.655289
Ccdc126	chr6:49331199-49332864	GeneBody	0.489388
Ccdc126	chr6:49337299-49337927	GeneBody	0.614117
Samd7	chr3:30751083-30752824	GeneBody	0.66495
Samd7	chr3:30765550-30766061	GeneBody	0.535996
Samd7	chr3:30767172-30768696	GeneBody	0.687459
A930003A15Rik	chr16:19876764-19877674	GeneBody	0.334277
Ssu72	chr4:155721366-155722587	GeneBody	0.528653
Ssu72	chr4:155727704-155730177	GeneBody	0.803774
Ndrg1	chr15:66930493-66932352	GeneBody	0.630873
Ndrg1	chr15:66932506-66933966	GeneBody	0.501259
Ndrg1	chr15:66935400-66936970	GeneBody	0.582295
Ndrg1	chr15:66938964-66940013	GeneBody	0.474516
Ndrg1	chr15:66946623-66947586	GeneBody	0.390208
Ndrg1	chr15:66947735-66948750	GeneBody	0.442495
Ndrg1	chr15:66951183-66954291	GeneBody	0.39719
Ndrg1	chr15:66961396-66965798	GeneBody	0.444283
Trib1	chr15:59652261-59654809	GeneBody	0.485762
Cplx4	chr18:65957844-65962743	GeneBody	0.461368
Cplx4	chr18:65963150-65965498	GeneBody	0.509416
Cplx4	chr18:65965557-65966950	GeneBody	0.248209
Arl6	chr16:59617056-59617641	GeneBody	0.223814
Arl6	chr16:59631456-59633688	GeneBody	0.756016
Tshz2	chr2:169666037-169667100	GeneBody	-0.382194
Tshz2	chr2:169674513-169675774	GeneBody	0.500664
Tshz2	chr2:169686599-169687353	GeneBody	-0.39078
Tshz2	chr2:169730534-169731394	GeneBody	0.371573
Tshz2	chr2:169790399-169791326	GeneBody	0.415198
Tshz2	chr2:169814283-169815441	GeneBody	-0.465339
Tshz2	chr2:169836972-169837816	GeneBody	0.595682
Tshz2	chr2:169839515-169841241	GeneBody	0.492533
Tshz2	chr2:169848993-169849560	GeneBody	0.442762
Rtbdn	chr8:84949030-84951233	GeneBody	0.796743
Dmd	chrX:83041500-83043654	GeneBody	0.645526
Dmd	chrX:83061570-83062230	GeneBody	0.436284
Agpat3	chr10:78269915-78272492	GeneBody	0.615522
Agpat3	chr10:78274330-78275691	GeneBody	0.408104
Agpat3	chr10:78279102-78279905	GeneBody	0.276518
Agpat3	chr10:78291152-78292358	GeneBody	0.430519
Agpat3	chr10:78292646-78297416	GeneBody	0.643969
Agpat3	chr10:78304825-78313168	GeneBody	0.852915
Agpat3	chr10:78314784-78319101	GeneBody	0.623883
Agpat3	chr10:78322074-78325497	GeneBody	0.473036
Agpat3	chr10:78334321-78335489	GeneBody	-0.349461
Agpat3	chr10:78347438-78348559	GeneBody	0.233966
Osgep	chr14:50911174-50912387	GeneBody	0.798266
Osgep	chr14:50916641-50918063	GeneBody	0.692863
Casz1	chr4:148816403-148817763	GeneBody	-0.348793
Casz1	chr4:148817942-148818688	GeneBody	0.399349
Casz1	chr4:148822449-148823802	GeneBody	-0.35183
Casz1	chr4:148824857-148825881	GeneBody	0.275039
Casz1	chr4:148826098-148827815	GeneBody	0.464508
Casz1	chr4:148830212-148830815	GeneBody	0.645529
Casz1	chr4:148833089-148836401	GeneBody	0.561688
Casz1	chr4:148840898-148842965	GeneBody	0.483196
Casz1	chr4:148843018-148847826	GeneBody	0.87132
Casz1	chr4:148851250-148853420	GeneBody	0.391718
Casz1	chr4:148854024-148855190	GeneBody	0.733191
Casz1	chr4:148856333-148858686	GeneBody	0.402589
Casz1	chr4:148875955-148877696	GeneBody	-0.273545
Casz1	chr4:148879622-148883054	GeneBody	0.694091
Casz1	chr4:148887739-148889676	GeneBody	0.919379
Casz1	chr4:148889967-148893850	GeneBody	0.697861
Casz1	chr4:148899923-148903578	GeneBody	0.727927
Casz1	chr4:148908906-148911684	GeneBody	0.279951
Casz1	chr4:148912060-148919226	GeneBody	0.871625
Casz1	chr4:148920547-148922946	GeneBody	0.292213
Casz1	chr4:148923103-148924544	GeneBody	0.370569
Casz1	chr4:148924784-148927979	GeneBody	0.682914
Casz1	chr4:148928123-148929342	GeneBody	0.361482
Casz1	chr4:148934818-148936084	GeneBody	-0.43696
Casz1	chr4:148939735-148941889	GeneBody	0.772789
Casz1	chr4:148943779-148945029	GeneBody	0.533048
Casz1	chr4:148947921-148948697	GeneBody	0.487116
Laptm4b	chr15:34250634-34251971	GeneBody	0.621113
Laptm4b	chr15:34261519-34262835	GeneBody	0.432044
Ndufa4	chr6:11900820-11901371	GeneBody	0.391815
Pias3	chr3:96704742-96705285	GeneBody	0.442902
Lmo1	chr7:109141599-109142325	GeneBody	0.70976
Lmo1	chr7:109169071-109171147	GeneBody	0.672537
Pex5l	chr3:32984354-32986619	GeneBody	0.758708
Pex5l	chr3:33001651-33002239	GeneBody	-0.305975
Pex5l	chr3:33043024-33045106	GeneBody	0.21337
Pex5l	chr3:33072737-33075217	GeneBody	0.203831
Pex5l	chr3:33082599-33083395	GeneBody	0.730387
Pex5l	chr3:33125301-33126701	GeneBody	0.70618
Pex5l	chr3:33128455-33130834	GeneBody	0.470398
Pex5l	chr3:33136155-33137712	GeneBody	0.75377
Snap25	chr2:136715456-136716012	GeneBody	0.419799
Snap25	chr2:136720166-136720717	GeneBody	0.430158
Snap25	chr2:136737806-136738963	GeneBody	0.545906
Snap25	chr2:136741815-136743964	GeneBody	0.622879
Snap25	chr2:136744005-136747555	GeneBody	0.63241
Prkab1	chr5:116013153-116014693	GeneBody	0.748278
Prkab1	chr5:116016943-116018933	GeneBody	0.779125
Prkab1	chr5:116021502-116022045	GeneBody	0.519723
Crx	chr7:15865815-15868909	GeneBody	0.622583
Crx	chr7:15869169-15874014	GeneBody	0.654884
Crx	chr7:15874255-15876437	GeneBody	0.735871
Cep290	chr10:100500407-100502095	GeneBody	0.818509
Sys1	chr2:164470183-164470728	GeneBody	0.283491
Slc25a33	chr4:149744625-149745590	GeneBody	0.539745
Slc25a33	chr4:149748289-149754678	GeneBody	0.782583
Ppp2r2b	chr18:42840485-42842336	GeneBody	0.482932
Ppp2r2b	chr18:42853685-42854224	GeneBody	0.298557
Ppp2r2b	chr18:42859823-42862284	GeneBody	0.672567
Ppp2r2b	chr18:42863359-42865042	GeneBody	0.480296
Ppp2r2b	chr18:42868420-42869162	GeneBody	0.357696
Ppp2r2b	chr18:42875966-42878528	GeneBody	0.653582
Ppp2r2b	chr18:42883232-42884129	GeneBody	0.222363
Ppp2r2b	chr18:42889807-42890887	GeneBody	0.223116
Ppp2r2b	chr18:42896932-42900174	GeneBody	0.792685
Ppp2r2b	chr18:42911806-42912746	GeneBody	0.254157
Ppp2r2b	chr18:42963453-42964005	GeneBody	-0.205298
Ppp2r2b	chr18:42981589-42982385	GeneBody	0.288869
Stx3	chr19:11810640-11814485	GeneBody	0.547556
Ndrg3	chr2:156929257-156930028	GeneBody	0.419361
Ndrg3	chr2:156939416-156940724	GeneBody	0.6756
Ndrg3	chr2:156956209-156957482	GeneBody	0.346544
Ndrg3	chr2:156967482-156968930	GeneBody	0.658704
Dlc1	chr8:36779019-36780466	GeneBody	0.734621
Dlc1	chr8:36789239-36790699	GeneBody	0.74308
Dlc1	chr8:36828043-36829105	GeneBody	-0.255375
Dlc1	chr8:36831619-36833646	GeneBody	0.675541
Dlc1	chr8:36908627-36910799	GeneBody	0.676359
Rs1	chrX:160770385-160772654	GeneBody	0.424741
Rs1	chrX:160773107-160774704	GeneBody	0.741562
Snrk	chr9:122127036-122127814	GeneBody	0.549299
Snrk	chr9:122135322-122135950	GeneBody	0.342152
Snrk	chr9:122167578-122168760	GeneBody	0.347862
Plekhb1	chr7:100644775-100645953	GeneBody	0.40531
Plekhb1	chr7:100650415-100651723	GeneBody	0.584099
Plekhb1	chr7:100657853-100659700	GeneBody	0.572838
Rd3	chr1:191985011-191986303	GeneBody	0.430704
Fabp12	chr3:10243355-10244717	GeneBody	0.639109
Fabp12	chr3:10249305-10249861	GeneBody	0.223564
Fabp12	chr3:10295208-10296317	GeneBody	0.415337
Lgmn	chr12:102417622-102418145	GeneBody	0.447823
Lgmn	chr12:102419391-102421104	GeneBody	0.379852
Lgmn	chr12:102421209-102423888	GeneBody	0.647796
Rbp3	chr14:33957459-33961141	GeneBody	0.441213
Rbp3	chr14:33961143-33961729	GeneBody	0.453438
Rbp3	chr14:33961964-33964278	GeneBody	0.668291
Cox6c	chr15:35926991-35927856	GeneBody	-0.286437
Mpp4	chr1:59144434-59144998	GeneBody	0.386548
Ldha	chr7:46844715-46848159	GeneBody	0.674962
Ldha	chr7:46848557-46849720	GeneBody	0.486941
Ldha	chr7:46851019-46853228	GeneBody	0.538358
Pcmtd2	chr2:181839888-181841421	GeneBody	0.396313
Pcmtd2	chr2:181850179-181851423	GeneBody	0.548523
Nxnl1	chr8:71561299-71561888	GeneBody	0.47042
Nxnl1	chr8:71562307-71564427	GeneBody	0.522196
Cadm2	chr16:67410109-67411706	GeneBody	0.43052
Cadm2	chr16:67446512-67447046	GeneBody	0.64011
Cadm2	chr16:67598746-67599294	GeneBody	-0.265958
Cadm2	chr16:67608433-67610302	GeneBody	0.719426
Cadm2	chr16:67610713-67611710	GeneBody	-0.242458
Cadm2	chr16:67613138-67614390	GeneBody	0.532882
Tdrd7	chr4:45971689-45975604	GeneBody	0.715566
Tdrd7	chr4:46004115-46004693	GeneBody	0.462637
Tdrd7	chr4:46007707-46008671	GeneBody	0.21477
Tdrd7	chr4:46025823-46026379	GeneBody	0.240984
Tdrd7	chr4:46026850-46027378	GeneBody	0.730454
Nrtn	chr17:56751202-56751897	GeneBody	0.357663
Nrtn	chr17:56754510-56755286	GeneBody	0.578813
Aipl1	chr11:72028309-72029926	GeneBody	0.205289
Aipl1	chr11:72031400-72033832	GeneBody	0.839644
Pla2g7	chr17:43580346-43581704	GeneBody	0.280482
Pla2g7	chr17:43606636-43607415	GeneBody	0.317299
Dpysl3	chr18:43345344-43346757	GeneBody	0.314894
Dpysl3	chr18:43367519-43369207	GeneBody	0.305396
Dpysl3	chr18:43376122-43377090	GeneBody	-0.291624
Dpysl3	chr18:43389706-43394292	GeneBody	0.697956
Dpysl3	chr18:43394353-43395915	GeneBody	0.445933
Dpysl3	chr18:43405198-43406256	GeneBody	-0.327443
Dpysl3	chr18:43410904-43411677	GeneBody	-0.310843
Dpysl3	chr18:43418417-43419863	GeneBody	0.598857
Dpysl3	chr18:43421256-43422461	GeneBody	-0.214722
Dpysl3	chr18:43433515-43435735	GeneBody	0.673929
Guk1	chr11:59186892-59188772	GeneBody	0.85686
Htra1	chr7:130976096-130977146	GeneBody	0.530522
Htra1	chr7:130977394-130979504	GeneBody	0.438339
Mrpl49	chr19:6054274-6055481	GeneBody	0.391276
Slc24a1	chr9:64930689-64932732	GeneBody	0.553292
Slc24a1	chr9:64933376-64937215	GeneBody	0.409988
Nap1l1	chr10:111475939-111477169	GeneBody	0.664447
Nap1l1	chr10:111493555-111494500	GeneBody	0.569176
Atp1b2	chr11:69599305-69600672	GeneBody	0.583307
Atp1b2	chr11:69601611-69602891	GeneBody	0.337394
Impdh1	chr6:29209599-29210663	GeneBody	0.268226
Mdm1	chr10:118144216-118145640	GeneBody	0.629434
Kcnb1	chr2:167111059-167114020	GeneBody	0.786481
Kcnb1	chr2:167114905-167115404	GeneBody	0.349613
Kcnb1	chr2:167125708-167126526	GeneBody	0.257271
Kcnb1	chr2:167129534-167130511	GeneBody	0.226523
Kcnb1	chr2:167136587-167137403	GeneBody	-0.341251
Kcnb1	chr2:167139881-167140418	GeneBody	0.53736
Kcnb1	chr2:167141932-167142703	GeneBody	0.404992
Kcnb1	chr2:167155107-167156851	GeneBody	0.576952
Kcnb1	chr2:167158262-167159310	GeneBody	0.514227
Kcnb1	chr2:167162386-167163752	GeneBody	0.398315
Kcnb1	chr2:167170743-167171472	GeneBody	0.600649
Kcnb1	chr2:167175069-167175817	GeneBody	0.605306
Kcnb1	chr2:167178129-167178906	GeneBody	0.487934
Kcnb1	chr2:167180025-167182078	GeneBody	0.823497
Sec14l2	chr11:4117481-4119427	GeneBody	0.643502
Snca	chr6:60741128-60743303	GeneBody	0.44001
Snca	chr6:60751158-60751750	GeneBody	0.270238
Epb41l2	chr10:25396834-25397364	GeneBody	0.423141
Epb41l2	chr10:25397713-25399510	GeneBody	0.24025
Epb41l2	chr10:25400655-25401834	GeneBody	-0.431885
Epb41l2	chr10:25403939-25407156	GeneBody	0.60468
Epb41l2	chr10:25407229-25412284	GeneBody	0.692683
Epb41l2	chr10:25415105-25415621	GeneBody	0.379625
Epb41l2	chr10:25428524-25429774	GeneBody	-0.206222
Epb41l2	chr10:25431921-25435606	GeneBody	0.731694
Epb41l2	chr10:25479633-25480431	GeneBody	-0.235153
Bbs5	chr2:69649187-69650637	GeneBody	0.557481
Shisa2	chr14:59628809-59630614	GeneBody	0.485498
Bin1	chr18:32379525-32384105	GeneBody	0.651609
Bin1	chr18:32385095-32386797	GeneBody	0.411985
Bin1	chr18:32392803-32394418	GeneBody	0.718589
Bin1	chr18:32398454-32399654	GeneBody	0.538216
Bin1	chr18:32402199-32403145	GeneBody	0.482966
Bin1	chr18:32410205-32411495	GeneBody	-0.310373
Bin1	chr18:32414685-32415224	GeneBody	0.298886
Bin1	chr18:32418572-32419181	GeneBody	0.270587
Slc4a7	chr14:14714074-14714647	GeneBody	0.296277
Slc4a7	chr14:14717851-14719304	GeneBody	0.763814
Slc4a7	chr14:14721448-14723436	GeneBody	0.327248
Cadm1	chr9:47533042-47534304	GeneBody	0.2244
Cadm1	chr9:47564338-47565593	GeneBody	0.390003
Cadm1	chr9:47567117-47568875	GeneBody	-0.215845
Cadm1	chr9:47571384-47572307	GeneBody	0.466382
Cadm1	chr9:47581062-47582017	GeneBody	0.381822
Cadm1	chr9:47614981-47616944	GeneBody	-0.277906
Cadm1	chr9:47623652-47624216	GeneBody	-0.255679
Cadm1	chr9:47634708-47635613	GeneBody	-0.243802
Cadm1	chr9:47636264-47636811	GeneBody	-0.218175
Cadm1	chr9:47642598-47643128	GeneBody	-0.257523
Cadm1	chr9:47710828-47711543	GeneBody	-0.33541
Cadm1	chr9:47759649-47760264	GeneBody	-0.200848
Cadm1	chr9:47775959-47777718	GeneBody	0.467288
Cadm1	chr9:47777814-47781324	GeneBody	0.271933
Pik3r1	chr13:101679310-101680645	GeneBody	0.666747
Pik3r1	chr13:101695779-101696340	GeneBody	0.225266
Pik3r1	chr13:101699166-101700275	GeneBody	0.229123
Pik3r1	chr13:101719166-101720570	GeneBody	0.349922
Pik3r1	chr13:101729636-101730243	GeneBody	0.391955
Pik3r1	chr13:101738431-101739248	GeneBody	0.359452
Pik3r1	chr13:101753511-101754261	GeneBody	0.372405
Pik3r1	chr13:101757408-101758309	GeneBody	0.404829
Pik3r1	chr13:101759047-101760194	GeneBody	0.436179
Pik3r1	chr13:101760336-101762055	GeneBody	0.3826
Pik3r1	chr13:101762488-101763778	GeneBody	0.654658
Pik3r1	chr13:101764931-101765473	GeneBody	0.4615
Nadk2	chr15:9080746-9082213	GeneBody	0.672007
Nadk2	chr15:9084955-9085998	GeneBody	0.578007
Nadk2	chr15:9086696-9090105	GeneBody	0.772753
Nadk2	chr15:9091232-9095166	GeneBody	0.83677
Nadk2	chr15:9096252-9097670	GeneBody	0.226055
Nadk2	chr15:9097994-9098739	GeneBody	0.464439
Nadk2	chr15:9110429-9112403	GeneBody	0.689403
Cers4	chr8:4505326-4506307	GeneBody	0.521029
Cers4	chr8:4510590-4515870	GeneBody	0.603266
Cers4	chr8:4516079-4516883	GeneBody	0.477721
Trafd1	chr5:121380639-121382891	GeneBody	0.666796
Nt5e	chr9:88332112-88333031	GeneBody	0.386615
Nt5e	chr9:88344020-88344987	GeneBody	0.326939
Nt5e	chr9:88362390-88363483	GeneBody	0.404333
Ttc8	chr12:98929947-98932054	GeneBody	0.430166
Ttc8	chr12:98932075-98935324	GeneBody	0.646747
Ttc8	chr12:98936963-98938178	GeneBody	0.206092
Ttc8	chr12:98972952-98973968	GeneBody	0.578261
Fam161a	chr11:23012025-23014056	GeneBody	0.803696
Tmem108	chr9:103524534-103525472	GeneBody	0.423762
Tmem108	chr9:103546582-103547817	GeneBody	-0.308831
Tmem108	chr9:103550399-103551796	GeneBody	-0.262789
Tmem108	chr9:103555255-103556268	GeneBody	-0.277468
Tmem108	chr9:103557114-103557816	GeneBody	-0.29496
Tmem108	chr9:103558715-103559474	GeneBody	-0.311064
Tmem108	chr9:103563393-103564797	GeneBody	-0.366505
Tmem108	chr9:103573652-103575179	GeneBody	-0.433382
Tmem108	chr9:103613090-103613631	GeneBody	-0.398544
Tmem108	chr9:103624584-103625134	GeneBody	0.390681
Tmem108	chr9:103652390-103653361	GeneBody	-0.28363
Tmem108	chr9:103653748-103654920	GeneBody	-0.496711
Tmem108	chr9:103672756-103673600	GeneBody	-0.255888
Tmem108	chr9:103678278-103679718	GeneBody	-0.254247
Tmem108	chr9:103725421-103727908	GeneBody	-0.404074
Tmem108	chr9:103748421-103749558	GeneBody	0.226575
Nfic	chr10:81399177-81400145	GeneBody	0.403951
Nfic	chr10:81400374-81405089	GeneBody	0.616217
Nfic	chr10:81405543-81410031	GeneBody	0.794996
Nfic	chr10:81410238-81413148	GeneBody	-0.303191
Nfic	chr10:81413188-81417493	GeneBody	0.598864
Nfic	chr10:81426126-81427456	GeneBody	0.26183
Wdr60	chr12:116224497-116225045	GeneBody	0.279033
Wdr60	chr12:116230011-116231232	GeneBody	0.718369
Klc3	chr7:19393096-19394443	GeneBody	0.531116
Klc3	chr7:19399043-19400529	GeneBody	0.810976
Gpr180	chr14:118148378-118149677	GeneBody	0.383358
Gpr180	chr14:118150576-118152653	GeneBody	0.799773
Fyco1	chr9:123843331-123845663	GeneBody	0.6603
Oaz1	chr10:80829113-80831998	GeneBody	0.227443
Cln3	chr7:126576875-126579648	GeneBody	0.766917
Cln3	chr7:126581208-126582427	GeneBody	0.390408
C2cd2l	chr9:44310667-44311895	GeneBody	0.466741
C2cd2l	chr9:44313650-44315732	GeneBody	0.803797
Ppargc1b	chr18:61313286-61314584	GeneBody	0.528753
Ppargc1b	chr18:61317085-61319167	GeneBody	0.584691
Ppargc1b	chr18:61320544-61321465	GeneBody	0.474966
Ppargc1b	chr18:61325548-61328664	GeneBody	0.651638
Ppargc1b	chr18:61330144-61333568	GeneBody	0.605265
Ppargc1b	chr18:61350291-61351203	GeneBody	0.667717
Ppargc1b	chr18:61355867-61356446	GeneBody	0.627536
Ppargc1b	chr18:61362383-61363430	GeneBody	0.528785
Ppargc1b	chr18:61380051-61380762	GeneBody	0.34829
Ppargc1b	chr18:61388053-61388633	GeneBody	0.24371
Osbp2	chr11:3702827-3703938	GeneBody	0.341812
Osbp2	chr11:3713306-3715147	GeneBody	0.267373
Osbp2	chr11:3720005-3724827	GeneBody	0.545949
Osbp2	chr11:3724834-3726651	GeneBody	0.393331
Osbp2	chr11:3727563-3728341	GeneBody	0.24354
Osbp2	chr11:3733793-3734775	GeneBody	-0.227952
Osbp2	chr11:3749782-3750332	GeneBody	0.314449
Osbp2	chr11:3752577-3753313	GeneBody	-0.255557
Osbp2	chr11:3761193-3763054	GeneBody	0.363099
Osbp2	chr11:3822901-3823765	GeneBody	-0.396757
Osbp2	chr11:3853386-3854039	GeneBody	-0.286023
1110051M20Rik	chr2:91285800-91286898	GeneBody	0.317418
1110051M20Rik	chr2:91295225-91296612	GeneBody	0.358876
1110051M20Rik	chr2:91309478-91310087	GeneBody	0.569767
1110051M20Rik	chr2:91324321-91325535	GeneBody	-0.42202
1110051M20Rik	chr2:91326830-91328993	GeneBody	-0.228334
1110051M20Rik	chr2:91329397-91331337	GeneBody	-0.422977
1110051M20Rik	chr2:91344314-91344846	GeneBody	0.330471
1110051M20Rik	chr2:91382921-91383756	GeneBody	0.296097
1110051M20Rik	chr2:91388646-91389966	GeneBody	0.258872
1110051M20Rik	chr2:91393998-91395028	GeneBody	-0.215811
1110051M20Rik	chr2:91398538-91400726	GeneBody	0.34798
1110051M20Rik	chr2:91416130-91417361	GeneBody	0.430101
1110051M20Rik	chr2:91425971-91426869	GeneBody	0.401053
1110051M20Rik	chr2:91434620-91435649	GeneBody	0.431722
1110051M20Rik	chr2:91440706-91441273	GeneBody	0.488121
Pitpnm3	chr11:72050422-72052000	GeneBody	-0.292692
Pitpnm3	chr11:72052014-72053440	GeneBody	0.600773
Pitpnm3	chr11:72066247-72067006	GeneBody	0.536724
Pitpnm3	chr11:72071906-72073255	GeneBody	0.516087
Pitpnm3	chr11:72077910-72079983	GeneBody	0.384236
Pitpnm3	chr11:72086106-72087609	GeneBody	0.246238
Pitpnm3	chr11:72095399-72096635	GeneBody	0.419959
Pitpnm3	chr11:72096741-72097791	GeneBody	0.287892
Pitpnm3	chr11:72097954-72099683	GeneBody	0.209247
Pitpnm3	chr11:72116236-72119446	GeneBody	0.687247
Pitpnm3	chr11:72119576-72123252	GeneBody	0.41546
Pitpnm3	chr11:72125407-72126288	GeneBody	0.494487
Pitpnm3	chr11:72126996-72130705	GeneBody	0.813414
Pitpnm3	chr11:72130758-72132289	GeneBody	0.413926
Hmgn1	chr16:96119581-96121654	GeneBody	0.362155
Fam53b	chr7:132711749-132712718	GeneBody	-0.303834
Fam53b	chr7:132719583-132721678	GeneBody	0.808781
Fam53b	chr7:132723871-132724487	GeneBody	-0.270358
Fam53b	chr7:132747119-132747649	GeneBody	0.403114
Fam53b	chr7:132758702-132760522	GeneBody	0.51496
Fam53b	chr7:132771489-132772327	GeneBody	-0.318384
Fam53b	chr7:132779853-132784925	GeneBody	0.623276
Fam53b	chr7:132785029-132787996	GeneBody	0.677081
Fam53b	chr7:132792793-132793914	GeneBody	-0.364636
Fam53b	chr7:132793956-132794486	GeneBody	0.370272
Fam53b	chr7:132805327-132805869	GeneBody	0.347181
Fam53b	chr7:132806844-132808506	GeneBody	0.418967
Fam53b	chr7:132810208-132811603	GeneBody	0.441099
Map1b	chr13:99438114-99438971	GeneBody	0.444492
Map1b	chr13:99440504-99441428	GeneBody	-0.412196
Map1b	chr13:99441582-99445427	GeneBody	-0.491091
Map1b	chr13:99445988-99449050	GeneBody	-0.410414
Map1b	chr13:99454698-99456061	GeneBody	0.428476
Map1b	chr13:99458583-99459923	GeneBody	-0.236113
Map1b	chr13:99465976-99469073	GeneBody	0.604312
Map1b	chr13:99469424-99471635	GeneBody	0.298011
Map1b	chr13:99473263-99474545	GeneBody	-0.408789
Map1b	chr13:99474626-99476574	GeneBody	-0.264691
Map1b	chr13:99482050-99483111	GeneBody	0.451578
Map1b	chr13:99484577-99485792	GeneBody	0.562932
Map1b	chr13:99497085-99497632	GeneBody	0.382874
Map1b	chr13:99513810-99514555	GeneBody	0.372473
Ppa2	chr3:133330198-133332173	GeneBody	0.324048
Ppa2	chr3:133333885-133335727	GeneBody	0.531943
Ppa2	chr3:133338205-133341665	GeneBody	0.602682
Msi1	chr5:115438791-115441055	GeneBody	0.41299
Msi1	chr5:115451452-115452304	GeneBody	0.383624
Msi1	chr5:115452490-115455443	GeneBody	0.45161
Msi1	chr5:115455577-115456626	GeneBody	0.256454
Rab28	chr5:41684722-41685843	GeneBody	0.570323
Rab28	chr5:41691025-41691571	GeneBody	0.411327
Rab28	chr5:41701032-41701570	GeneBody	0.25281
Tax1bp1	chr6:52742959-52743606	GeneBody	0.473518
Max	chr12:76940718-76942018	GeneBody	0.583337
Max	chr12:76953500-76955571	GeneBody	0.622086
Max	chr12:76958519-76959769	GeneBody	0.393757
Ttyh2	chr11:114679373-114681821	GeneBody	0.242561
Ttyh2	chr11:114681995-114687432	GeneBody	0.540878
Ttyh2	chr11:114703583-114704894	GeneBody	-0.321237
Ttyh2	chr11:114714250-114715023	GeneBody	0.262891
Ttyh2	chr11:114715046-114715628	GeneBody	-0.205612
Ankrd12	chr17:65970081-65971028	GeneBody	0.523796
Ankrd12	chr17:66043687-66044459	GeneBody	0.441873
Ankrd12	chr17:66064877-66066225	GeneBody	0.510552
1190005I06Rik	chr8:120616015-120618924	GeneBody	0.403026
1190005I06Rik	chr8:120621269-120622654	GeneBody	0.490518
1190005I06Rik	chr8:120623616-120625157	GeneBody	0.448367
1190005I06Rik	chr8:120629342-120630315	GeneBody	0.536398
1190005I06Rik	chr8:120632632-120635119	GeneBody	0.736814
1190005I06Rik	chr8:120640653-120642995	GeneBody	0.560338
1190005I06Rik	chr8:120644550-120645325	GeneBody	-0.421349
Klhdc8b	chr9:108448084-108453370	GeneBody	0.65362
Otud7b	chr3:96129181-96130312	GeneBody	0.307975
Otud7b	chr3:96134281-96134845	GeneBody	0.450324
4430402I18Rik	chr19:28901821-28902601	GeneBody	-0.256262
4430402I18Rik	chr19:28950663-28951885	GeneBody	-0.413131
Jarid2	chr13:44731917-44735007	GeneBody	0.428193
Jarid2	chr13:44751636-44752265	GeneBody	-0.314843
Jarid2	chr13:44795211-44796372	GeneBody	-0.389569
Jarid2	chr13:44818908-44819896	GeneBody	-0.275906
Jarid2	chr13:44837979-44838825	GeneBody	-0.301576
Jarid2	chr13:44839636-44841021	GeneBody	-0.539775
Jarid2	chr13:44867382-44868737	GeneBody	-0.352642
Jarid2	chr13:44869336-44870218	GeneBody	0.351026
Jarid2	chr13:44876580-44878587	GeneBody	-0.299872
Jarid2	chr13:44907475-44908334	GeneBody	-0.365124
Adipor1	chr1:134418508-134422193	GeneBody	0.2642
Klf9	chr19:23148812-23150387	GeneBody	0.600255
Egflam	chr15:7213608-7214159	GeneBody	-0.371558
Egflam	chr15:7222024-7223317	GeneBody	-0.4448
Egflam	chr15:7249229-7249886	GeneBody	0.206382
Egflam	chr15:7263730-7264523	GeneBody	0.409789
Egflam	chr15:7331016-7331557	GeneBody	0.418893
Egflam	chr15:7347665-7348757	GeneBody	0.459881
Egflam	chr15:7355321-7356092	GeneBody	0.531078
Gulp1	chr1:44583946-44585968	GeneBody	0.639662
Gulp1	chr1:44591165-44592263	GeneBody	0.523558
Gulp1	chr1:44592791-44594525	GeneBody	0.512158
Gulp1	chr1:44597087-44597669	GeneBody	0.32019
Gulp1	chr1:44733402-44733961	GeneBody	0.594429
Mak	chr13:41051604-41052355	GeneBody	-0.269927
Mak	chr13:41071545-41072248	GeneBody	0.235537
Mak	chr13:41072986-41073537	GeneBody	0.221353
Sirt2	chr7:28773001-28774058	GeneBody	0.26211
Sirt2	chr7:28774068-28774689	GeneBody	-0.221304
Sirt2	chr7:28779991-28782010	GeneBody	0.580177
Mmd	chr11:90252403-90253555	GeneBody	0.292604
Mmd	chr11:90266367-90267206	GeneBody	0.246412
Arhgap31	chr16:38618957-38619779	GeneBody	0.311471
Arhgap31	chr16:38629619-38630255	GeneBody	0.596263
Arhgap31	chr16:38631999-38632544	GeneBody	0.406467
Arhgap31	chr16:38658782-38659320	GeneBody	0.281142
Arhgap31	chr16:38669370-38671429	GeneBody	0.580654
Arhgap31	chr16:38673318-38674316	GeneBody	-0.33978
Arhgap31	chr16:38675586-38676174	GeneBody	0.584118
Arhgap31	chr16:38703422-38703944	GeneBody	0.323715
Snta1	chr2:154390032-154390759	GeneBody	0.316046
Snta1	chr2:154402262-154403867	GeneBody	0.467789
Commd1	chr11:22956771-22957348	GeneBody	-0.237459
Commd1	chr11:22978240-22979549	GeneBody	0.355392
Serinc3	chr2:163639093-163639749	GeneBody	0.479688
Hsp90aa1	chr12:110692917-110697442	GeneBody	0.515209
Zfp444	chr7:6174251-6175915	GeneBody	0.669365
Zfp444	chr7:6176839-6177611	GeneBody	0.209134
Zfp444	chr7:6177683-6178199	GeneBody	0.519408
Zfp444	chr7:6178369-6179408	GeneBody	0.307332
Zfp444	chr7:6189388-6189998	GeneBody	0.340135
Zfp444	chr7:6191297-6191874	GeneBody	0.522126
Zfp444	chr7:6191904-6192784	GeneBody	0.474253
Wdr31	chr4:62465774-62466741	GeneBody	0.591705
Tmem106c	chr15:97970213-97971071	GeneBody	0.465458
Clstn1	chr4:149594581-149596002	GeneBody	0.324287
Clstn1	chr4:149611190-149612383	GeneBody	0.267886
Dync1li1	chr9:114692209-114693246	GeneBody	0.497922
Dync1li1	chr9:114696233-114698339	GeneBody	0.393598
Dync1li1	chr9:114699010-114699837	GeneBody	0.28061
Plxna2	chr1:194622244-194625481	GeneBody	0.297866
Plxna2	chr1:194644938-194645485	GeneBody	0.350428
Plxna2	chr1:194650046-194651044	GeneBody	0.277028
Plxna2	chr1:194653484-194654014	GeneBody	0.27718
Plxna2	chr1:194656681-194657214	GeneBody	0.396972
Plxna2	chr1:194674624-194676192	GeneBody	0.404388
Plxna2	chr1:194700354-194702177	GeneBody	0.591693
Plxna2	chr1:194719034-194719586	GeneBody	0.382055
Plxna2	chr1:194724405-194725083	GeneBody	0.205789
Plxna2	chr1:194780534-194781490	GeneBody	0.213836
Plxna2	chr1:194782240-194783482	GeneBody	0.690696
Plxna2	chr1:194792900-194793960	GeneBody	0.258254
Plxna2	chr1:194816791-194817362	GeneBody	0.309479
Ift43	chr12:86103310-86104705	GeneBody	0.602841
Ift43	chr12:86104838-86106535	GeneBody	0.205306
Ift43	chr12:86128929-86130086	GeneBody	0.390605
Jam2	chr16:84778414-84780187	GeneBody	0.452869
Jam2	chr16:84780292-84781490	GeneBody	0.486172
Jam2	chr16:84784876-84785859	GeneBody	0.425332
Pitpnm1	chr19:4112924-4115144	GeneBody	0.26323
Lpcat1	chr13:73484629-73485427	GeneBody	0.496814
Lpcat1	chr13:73512148-73512833	GeneBody	0.468637
Tob2	chr15:81848255-81848809	GeneBody	0.221294
Tob2	chr15:81855162-81855755	GeneBody	0.439258
Rhot1	chr11:80220567-80221981	GeneBody	0.474644
Rhot1	chr11:80237217-80239645	GeneBody	0.683126
Uckl1	chr2:181572450-181573413	GeneBody	0.520573
Uckl1	chr2:181576953-181582452	GeneBody	0.766634
Fam3c	chr6:22325310-22326273	GeneBody	0.258818
Fam3c	chr6:22327788-22330927	GeneBody	0.640006
Fam3c	chr6:22331632-22333065	GeneBody	0.593274
Phactr1	chr13:42694414-42695577	GeneBody	0.41842
Phactr1	chr13:42704314-42705118	GeneBody	0.271178
Phactr1	chr13:42708991-42710918	GeneBody	0.270303
Phactr1	chr13:42725368-42726684	GeneBody	0.334742
Phactr1	chr13:42738052-42739929	GeneBody	0.338669
Phactr1	chr13:42816272-42817054	GeneBody	0.211181
Phactr1	chr13:42828810-42829997	GeneBody	-0.308604
Phactr1	chr13:42866071-42867127	GeneBody	-0.217849
Phactr1	chr13:42918643-42920973	GeneBody	0.275469
Phactr1	chr13:42928487-42930750	GeneBody	0.428516
Zfp787	chr7:6136445-6137427	GeneBody	0.309537
Zfp787	chr7:6150616-6151871	GeneBody	0.430273
Zfp787	chr7:6152003-6153914	GeneBody	0.547493
Syngr1	chr15:80096795-80100555	GeneBody	0.65381
Syngr1	chr15:80100830-80102542	GeneBody	0.392802
Syngr1	chr15:80102885-80103428	GeneBody	0.465423
Syngr1	chr15:80114712-80115672	GeneBody	0.569081
Epb41	chr4:131923893-131925197	GeneBody	0.609304
Epb41	chr4:131926889-131927733	GeneBody	0.415551
Epb41	chr4:131963441-131963978	GeneBody	0.460711
Epb41	chr4:131982596-131984094	GeneBody	-0.510807
Epb41	chr4:131984815-131985642	GeneBody	0.540216
Epb41	chr4:131993644-131994275	GeneBody	-0.252469
Epb41	chr4:131997657-132000075	GeneBody	0.789629
Epb41	chr4:132004666-132006785	GeneBody	0.71701
Epb41	chr4:132008247-132009411	GeneBody	0.404605
Epb41	chr4:132011435-132012216	GeneBody	-0.406478
Epb41	chr4:132025610-132026564	GeneBody	-0.347771
Epb41	chr4:132035048-132036012	GeneBody	0.455668
Epb41	chr4:132047771-132052641	GeneBody	0.792756
Epb41	chr4:132052648-132053429	GeneBody	0.320471
Epb41	chr4:132056793-132058328	GeneBody	0.803573
Epb41	chr4:132058388-132059719	GeneBody	0.597843
Epb41	chr4:132061897-132065036	GeneBody	0.70772
Epb41	chr4:132065951-132068101	GeneBody	0.390588
Kansl1l	chr1:66746892-66747407	GeneBody	0.382553
Kansl1l	chr1:66782271-66783251	GeneBody	0.337812
Atp8a2	chr14:59836811-59837953	GeneBody	0.234507
Atp8a2	chr14:59838540-59839344	GeneBody	0.54642
Atp8a2	chr14:59844138-59845423	GeneBody	0.444744
Atp8a2	chr14:59887274-59888351	GeneBody	-0.241922
Atp8a2	chr14:59892754-59894800	GeneBody	0.661235
Atp8a2	chr14:59903368-59904280	GeneBody	0.202357
Atp8a2	chr14:59913239-59915212	GeneBody	0.611132
Atp8a2	chr14:59942798-59944236	GeneBody	0.578213
Atp8a2	chr14:59946397-59946968	GeneBody	0.374178
Atp8a2	chr14:59969158-59970633	GeneBody	-0.307362
Atp8a2	chr14:59971943-59974739	GeneBody	0.664901
Atp8a2	chr14:60001758-60002499	GeneBody	-0.302593
Atp8a2	chr14:60076473-60077657	GeneBody	0.395259
Atp8a2	chr14:60120646-60122785	GeneBody	0.68785
Atp8a2	chr14:60170777-60173312	GeneBody	0.56041
Atp8a2	chr14:60173385-60174241	GeneBody	0.411353
Atp8a2	chr14:60176405-60178260	GeneBody	0.611892
Tmem9	chr1:136017252-136019602	GeneBody	0.454855
Tmem9	chr1:136030158-136031346	GeneBody	0.365986
Tmem9	chr1:136031416-136032697	GeneBody	0.551101
Tmem9	chr1:136032772-136034053	GeneBody	0.646823
Gpx4	chr10:80050692-80054969	GeneBody	0.630747
Klhl18	chr9:110455848-110460179	GeneBody	0.298509
Klhl18	chr9:110460601-110463337	GeneBody	0.658052
Ntm	chr9:29727441-29728620	GeneBody	-0.257378
Ntm	chr9:29790995-29792040	GeneBody	-0.483795
Ntm	chr9:29882994-29883870	GeneBody	0.272578
Ntm	chr9:29939353-29940072	GeneBody	-0.211999
Mtfr1	chr3:19205417-19207408	GeneBody	0.62611
Mtfr1	chr3:19214152-19217567	GeneBody	0.555086
Dync1i2	chr2:71223242-71224014	GeneBody	0.372305
Dync1i2	chr2:71232233-71232763	GeneBody	-0.265271
Dync1i2	chr2:71259798-71260360	GeneBody	0.271604
Cerkl	chr2:79363834-79364888	GeneBody	0.481645
Cerkl	chr2:79372223-79373281	GeneBody	0.463778
Cerkl	chr2:79377915-79380199	GeneBody	0.223219
Cerkl	chr2:79389849-79391473	GeneBody	0.421385
Cerkl	chr2:79397811-79400518	GeneBody	0.640979
Cerkl	chr2:79405947-79406878	GeneBody	0.36485
Cerkl	chr2:79408921-79411390	GeneBody	0.587707
Cerkl	chr2:79419989-79420974	GeneBody	0.426168
Cerkl	chr2:79421165-79422873	GeneBody	0.59365
Cerkl	chr2:79426045-79430075	GeneBody	0.601807
Cerkl	chr2:79447707-79449872	GeneBody	0.63019
Cerkl	chr2:79450565-79452085	GeneBody	0.322789
Cerkl	chr2:79452221-79453009	GeneBody	0.226884
Zranb1	chr7:132956176-132956714	GeneBody	0.459412
Zranb1	chr7:132976002-132976582	GeneBody	-0.207037
Ap2a2	chr7:141596293-141598029	GeneBody	0.399717
Ap2a2	chr7:141598095-141599427	GeneBody	0.24099
Ap2a2	chr7:141609110-141610420	GeneBody	0.324876
Ap2a2	chr7:141622842-141623391	GeneBody	0.237191
Arl3	chr19:46527512-46534042	GeneBody	0.492797
Arl3	chr19:46538140-46538668	GeneBody	0.402357
Arl3	chr19:46553359-46553892	GeneBody	-0.233572
Arl3	chr19:46561817-46566736	GeneBody	0.616641
Ybx3	chr6:131367028-131368441	GeneBody	0.507677
Ybx3	chr6:131380960-131383416	GeneBody	0.495538
Ybx3	chr6:131383558-131386337	GeneBody	0.503654
Dlg4	chr11:70025358-70030336	GeneBody	0.448658
Dlg4	chr11:70045432-70046305	GeneBody	0.361375
Slc17a7	chr7:45169432-45169973	GeneBody	0.429869
Hk1	chr10:62275145-62275714	GeneBody	0.293814
Hk1	chr10:62295822-62299120	GeneBody	0.518689
Hk1	chr10:62299264-62304046	GeneBody	0.459877
Hk1	chr10:62307347-62308451	GeneBody	0.330736
Hk1	chr10:62310233-62311276	GeneBody	0.610682
Hk1	chr10:62313740-62314564	GeneBody	0.304843
Hk1	chr10:62317605-62319122	GeneBody	0.382106
Hk1	chr10:62321453-62322325	GeneBody	0.49657
Hk1	chr10:62325620-62328658	GeneBody	0.553652
Hk1	chr10:62328841-62329752	GeneBody	0.39662
Hk1	chr10:62332361-62333667	GeneBody	0.651273
Hk1	chr10:62337832-62341294	GeneBody	0.57162
Pcbp2	chr15:102472849-102473776	GeneBody	0.729868
Pcbp2	chr15:102482270-102485024	GeneBody	0.551837
Cuedc1	chr11:88105512-88106818	GeneBody	0.66149
Cuedc1	chr11:88106862-88108304	GeneBody	0.416194
Cuedc1	chr11:88114774-88115577	GeneBody	0.25532
Cuedc1	chr11:88118040-88119937	GeneBody	-0.453295
Cuedc1	chr11:88125413-88127242	GeneBody	-0.459674
Cuedc1	chr11:88138445-88141063	GeneBody	0.45627
Cuedc1	chr11:88142267-88142850	GeneBody	-0.460508
Cuedc1	chr11:88148323-88149489	GeneBody	-0.27351
Cuedc1	chr11:88150911-88152171	GeneBody	-0.2063
Cuedc1	chr11:88158555-88159789	GeneBody	-0.366319
Cuedc1	chr11:88160233-88162555	GeneBody	0.769001
Cuedc1	chr11:88172783-88174189	GeneBody	-0.203002
Cuedc1	chr11:88180517-88181717	GeneBody	-0.360903
Cuedc1	chr11:88184747-88185391	GeneBody	0.478848
Cuedc1	chr11:88185561-88188456	GeneBody	0.726432
Cuedc1	chr11:88192204-88193096	GeneBody	0.583955
Lbhd1	chr19:8892298-8894157	GeneBody	0.48894
Ercc3	chr18:32264819-32266310	GeneBody	0.545504
Ercc3	chr18:32266826-32267381	GeneBody	0.384709
Arl13b	chr16:62831465-62833318	GeneBody	0.487691
Arl13b	chr16:62837459-62838363	GeneBody	0.516036
Arl13b	chr16:62839984-62841672	GeneBody	0.686588
Napg	chr18:62987606-62988611	GeneBody	0.645817
Dixdc1	chr9:50693560-50694130	GeneBody	0.532949
Dixdc1	chr9:50694771-50696612	GeneBody	0.773481
Dixdc1	chr9:50696720-50697425	GeneBody	0.387862
Dixdc1	chr9:50697519-50699899	GeneBody	0.364367
Dixdc1	chr9:50700487-50701356	GeneBody	0.46515
Dixdc1	chr9:50701896-50703444	GeneBody	0.798109
Dixdc1	chr9:50708235-50708876	GeneBody	0.584053
Dixdc1	chr9:50710823-50711771	GeneBody	0.738126
Dixdc1	chr9:50722268-50722806	GeneBody	-0.362011
Dixdc1	chr9:50723148-50723919	GeneBody	-0.354954
Dixdc1	chr9:50726937-50728720	GeneBody	0.353573
Camk2d	chr3:126642140-126644400	GeneBody	0.333428
Camk2d	chr3:126749491-126750374	GeneBody	0.457756
Hsbp1l1	chr18:80235022-80235583	GeneBody	0.344997
Hsbp1l1	chr18:80235885-80237806	GeneBody	0.565139
Mpped2	chr2:106697329-106698518	GeneBody	0.338816
Mpped2	chr2:106743749-106745818	GeneBody	0.22062
Mpped2	chr2:106797680-106798452	GeneBody	-0.208556
Mpped2	chr2:106828494-106830399	GeneBody	-0.379425
Mpped2	chr2:106853988-106857081	GeneBody	0.259763
Magi2	chr5:19234679-19235787	GeneBody	0.536319
Dnm3	chr1:162231917-162232512	GeneBody	-0.28213
Dnm3	chr1:162312854-162314086	GeneBody	-0.243135
Atp5o	chr16:91694385-91695866	GeneBody	-0.224627
Atp5o	chr16:91724201-91724738	GeneBody	0.249824
Atp5o	chr16:91765769-91766819	GeneBody	0.420179
Atp5o	chr16:91770428-91771381	GeneBody	-0.24201
Atp5o	chr16:91772427-91773057	GeneBody	-0.303611
Atp5o	chr16:91786269-91786986	GeneBody	-0.304445
Atp5o	chr16:91836519-91838091	GeneBody	-0.289495
Atp5o	chr16:91838706-91839437	GeneBody	-0.344106
Atp5o	chr16:91845506-91846912	GeneBody	-0.202167
Atp5o	chr16:91850904-91852290	GeneBody	-0.243126
Atp5o	chr16:91859916-91861178	GeneBody	-0.371198
Atp5o	chr16:91865489-91866693	GeneBody	-0.401024
Atp5o	chr16:91889651-91890359	GeneBody	-0.26815
Atp5o	chr16:91917464-91918283	GeneBody	-0.263655
1810043G02Rik	chr10:77984227-77986603	GeneBody	0.435252
Sec62	chr3:30818651-30819202	GeneBody	-0.283785
Gas6	chr8:13489711-13491358	GeneBody	0.333313
Rgs9	chr11:109238966-109239517	GeneBody	0.46495
Rgs9	chr11:109264003-109265168	GeneBody	-0.415223
Rgs9	chr11:109269558-109270835	GeneBody	-0.38462
Rgs9	chr11:109287456-109288606	GeneBody	0.387142
Rgs9	chr11:109294258-109295181	GeneBody	0.287463
Gdpd5	chr7:99419401-99421314	GeneBody	0.200048
Gdpd5	chr7:99450411-99451202	GeneBody	0.240925
Rtkn2	chr10:67983736-67986819	GeneBody	0.407379
Rtkn2	chr10:67998031-67998829	GeneBody	-0.275093
Rtkn2	chr10:68000029-68001073	GeneBody	-0.200139
Rtkn2	chr10:68008103-68008979	GeneBody	-0.223118
Rtkn2	chr10:68038573-68040404	GeneBody	-0.398547
Rtkn2	chr10:68056312-68057116	GeneBody	-0.208977
Pdzd2	chr15:12490296-12491991	GeneBody	-0.297585
Pdzd2	chr15:12493387-12495186	GeneBody	0.362216
Pdzd2	chr15:12501385-12503061	GeneBody	-0.38064
Pdzd2	chr15:12507111-12508714	GeneBody	0.214029
Pdzd2	chr15:12517927-12519093	GeneBody	-0.322436
Pdzd2	chr15:12522527-12523745	GeneBody	0.470137
Pdzd2	chr15:12539810-12540361	GeneBody	0.442833
Pdzd2	chr15:12544586-12548032	GeneBody	0.414434
Pdzd2	chr15:12548684-12551361	GeneBody	0.49498
Pdzd2	chr15:12552987-12554584	GeneBody	0.362335
Pdzd2	chr15:12566579-12567688	GeneBody	0.348307
Pdzd2	chr15:12576892-12578715	GeneBody	0.425492
Pdzd2	chr15:12586000-12586603	GeneBody	-0.252996
Pdzd2	chr15:12616983-12620376	GeneBody	-0.440738
Pdzd2	chr15:12652173-12653503	GeneBody	-0.32117
Pdzd2	chr15:12692602-12693354	GeneBody	0.329947
Pdzd2	chr15:12696496-12699116	GeneBody	-0.289722
Pdzd2	chr15:12700222-12700905	GeneBody	-0.359611
Pdzd2	chr15:12706018-12707340	GeneBody	0.491099
Pdzd2	chr15:12708158-12709144	GeneBody	-0.351167
Pdzd2	chr15:12721884-12722880	GeneBody	-0.339354
Nr3c1	chr18:39486425-39487637	GeneBody	0.269618
Tub	chr7:108952423-108954643	GeneBody	0.527754
Tub	chr7:108961653-108963195	GeneBody	0.785152
Tub	chr7:108965908-108967675	GeneBody	0.537478
Tub	chr7:108971818-108972892	GeneBody	-0.408201
Tub	chr7:108979834-108981220	GeneBody	0.613788
Tub	chr7:108992337-108993691	GeneBody	0.389351
Tub	chr7:109000205-109001140	GeneBody	0.30135
Tub	chr7:109003152-109004702	GeneBody	0.725721
Tub	chr7:109009133-109012580	GeneBody	0.351706
Tub	chr7:109014739-109015801	GeneBody	0.525853
Tub	chr7:109019139-109019700	GeneBody	0.324685
Tub	chr7:109020942-109021911	GeneBody	0.427038
Rnf6	chr5:146209381-146209913	GeneBody	0.398332
Fam104a	chr11:113676213-113676759	GeneBody	0.463082
Fam104a	chr11:113677580-113678925	GeneBody	0.286679
Slc1a7	chr4:107987006-107988154	GeneBody	0.442919
Slc1a7	chr4:107998473-107999870	GeneBody	-0.254839
Slc1a7	chr4:108005209-108005816	GeneBody	-0.419778
Slc3a2	chr19:8712658-8715667	GeneBody	0.37398
Tecpr1	chr5:144200474-144201212	GeneBody	-0.406
Tecpr1	chr5:144204183-144205475	GeneBody	0.503134
Tecpr1	chr5:144218077-144218661	GeneBody	0.313683
Tex264	chr9:106670195-106671156	GeneBody	0.493115
Tex264	chr9:106675404-106677110	GeneBody	0.221219
Got1	chr19:43515618-43518050	GeneBody	0.432031
Map2	chr1:66177434-66178228	GeneBody	-0.247333
Map2	chr1:66226552-66227459	GeneBody	-0.251892
Map2	chr1:66227855-66229381	GeneBody	-0.398733
Map2	chr1:66262975-66263789	GeneBody	-0.36356
Map2	chr1:66307946-66308645	GeneBody	0.339581
Map2	chr1:66323140-66324131	GeneBody	0.460777
Map2	chr1:66333438-66333984	GeneBody	0.411935
Map2	chr1:66335761-66336400	GeneBody	0.522399
Map2	chr1:66338358-66340783	GeneBody	0.42167
Map2	chr1:66363195-66364036	GeneBody	-0.234686
Map2	chr1:66364040-66367046	GeneBody	0.578839
Map2	chr1:66407207-66408065	GeneBody	0.398339
Clta	chr4:44012261-44013925	GeneBody	0.275992
Clta	chr4:44015437-44016693	GeneBody	0.377219
Clta	chr4:44018021-44019796	GeneBody	0.424517
Clta	chr4:44027806-44030879	GeneBody	0.223902
Tmem243	chr5:9107083-9108126	GeneBody	0.365779
Tmem243	chr5:9112484-9115666	GeneBody	0.705714
Tmem243	chr5:9117869-9118608	GeneBody	0.545296
Tmem243	chr5:9156407-9157878	GeneBody	0.590817
Brd7	chr8:88357280-88358424	GeneBody	0.365011
Pcbp4	chr9:106461494-106462915	GeneBody	0.322663
Hagh	chr17:24858886-24859523	GeneBody	-0.368227
Synrg	chr11:83966674-83967887	GeneBody	0.799669
Synrg	chr11:83991555-83992255	GeneBody	-0.493163
Synrg	chr11:84039256-84040058	GeneBody	0.502285
Synrg	chr11:84042693-84044335	GeneBody	-0.52395
C1qtnf4	chr2:90889005-90890813	GeneBody	0.561046
Crtc3	chr7:80586909-80588158	GeneBody	0.257406
Crtc3	chr7:80608821-80609665	GeneBody	0.484141
Crtc3	chr7:80624427-80625608	GeneBody	0.595752
Crtc3	chr7:80628580-80629322	GeneBody	0.217921
Crtc3	chr7:80631004-80631841	GeneBody	0.247776
Crtc3	chr7:80635669-80637867	GeneBody	0.302243
Crtc3	chr7:80645957-80647168	GeneBody	0.656177
Crtc3	chr7:80654899-80657051	GeneBody	0.594337
Crtc3	chr7:80657726-80658288	GeneBody	-0.262404
Crtc3	chr7:80660519-80661292	GeneBody	-0.370811
Crtc3	chr7:80670660-80671426	GeneBody	0.428799
Crtc3	chr7:80675652-80676670	GeneBody	0.323446
Crtc3	chr7:80682084-80683584	GeneBody	0.374544
Tnrc6b	chr15:80720111-80720922	GeneBody	0.62787
Tnrc6b	chr15:80752815-80754050	GeneBody	0.59311
Tnrc6b	chr15:80797178-80801359	GeneBody	0.502429
Tnrc6b	chr15:80801484-80802631	GeneBody	0.589546
Tnrc6b	chr15:80804765-80805357	GeneBody	0.436261
Tnrc6b	chr15:80839590-80840388	GeneBody	0.269545
Tnrc6b	chr15:80849969-80850544	GeneBody	-0.262775
Tnrc6b	chr15:80857680-80858246	GeneBody	0.340482
Tnrc6b	chr15:80859049-80860076	GeneBody	-0.291822
Tnrc6b	chr15:80861630-80862469	GeneBody	-0.441079
Tnrc6b	chr15:80882049-80882586	GeneBody	0.632308
Tnrc6b	chr15:80914743-80915896	GeneBody	-0.33918
Wdtc1	chr4:133297573-133299593	GeneBody	-0.255378
Wdtc1	chr4:133299635-133300224	GeneBody	-0.237893
Wdtc1	chr4:133327800-133328598	GeneBody	0.222041
Wdtc1	chr4:133332405-133335022	GeneBody	0.357827
Wdtc1	chr4:133336519-133340123	GeneBody	0.486072
Mxi1	chr19:53329009-53331940	GeneBody	0.519373
Mxi1	chr19:53359276-53360134	GeneBody	-0.332906
Mxi1	chr19:53364483-53365405	GeneBody	-0.243539
Glmn	chr5:107574514-107575775	GeneBody	0.445013
Glmn	chr5:107588995-107590879	GeneBody	0.486962
Fam69a	chr5:107936574-107938259	GeneBody	0.730564
Fam69a	chr5:107938894-107940216	GeneBody	0.375631
Fam69a	chr5:107961568-107963129	GeneBody	0.272003
Fam69a	chr5:107965080-107965630	GeneBody	0.3123
Fam69a	chr5:107967908-107969035	GeneBody	0.380755
Rora	chr9:68685118-68686026	GeneBody	0.321698
Rora	chr9:68694749-68696246	GeneBody	-0.416769
Rora	chr9:68791879-68792904	GeneBody	-0.399961
Rora	chr9:68881842-68883122	GeneBody	-0.329292
Pde6d	chr1:86549880-86552371	GeneBody	0.635979
Pde6d	chr1:86561335-86562243	GeneBody	0.308673
Pde6d	chr1:86576207-86577395	GeneBody	0.331725
Lsm14a	chr7:34355568-34356086	GeneBody	0.228419
Ghitm	chr14:37120480-37121638	GeneBody	0.397528
Pkm	chr9:59658981-59661944	GeneBody	0.226573
Pkm	chr9:59672120-59672726	GeneBody	0.251743
Son	chr16:91665993-91666994	GeneBody	0.352701
Hif1a	chr12:73907287-73911445	GeneBody	0.293395
Tet3	chr6:83379027-83379602	GeneBody	0.445052
Tet3	chr6:83404519-83406177	GeneBody	0.362595
Tet3	chr6:83412497-83413664	GeneBody	-0.444454
Tet3	chr6:83423553-83424244	GeneBody	0.208764
Tet3	chr6:83430382-83431194	GeneBody	0.374401
Tet3	chr6:83432988-83436453	GeneBody	0.686443
Tet3	chr6:83438007-83442280	GeneBody	0.537599
Tet3	chr6:83442458-83444352	GeneBody	-0.485496
Agpat5	chr8:18874599-18875189	GeneBody	0.271378
Riiad1	chr3:94472382-94474771	GeneBody	0.483459
Rabac1	chr7:24969701-24970439	GeneBody	-0.239231
Kpna3	chr14:61387564-61388120	GeneBody	0.313005
Prpf19	chr19:10907432-10908597	GeneBody	0.240403
Ncoa2	chr1:13196028-13197791	GeneBody	0.37499
Ncoa2	chr1:13202496-13205645	GeneBody	0.604395
Ncoa2	chr1:13290007-13290741	GeneBody	-0.436502
Ncoa2	chr1:13330917-13333006	GeneBody	0.205835
Ncoa2	chr1:13343192-13343940	GeneBody	0.322046
Ddb1	chr19:10608120-10610033	GeneBody	0.607059
Ddb1	chr19:10624845-10625646	GeneBody	0.387612
Spop	chr11:95491522-95493429	GeneBody	0.218745
Lgalsl	chr11:20824036-20824599	GeneBody	0.451346
Lgalsl	chr11:20827378-20828695	GeneBody	0.457498
Sdc4	chr2:164424265-164425344	GeneBody	0.331023
Sdc4	chr2:164425385-164427845	GeneBody	0.292939
Sdc4	chr2:164432328-164433595	GeneBody	0.231263
Sdc4	chr2:164436485-164437467	GeneBody	0.268948
Zdhhc2	chr8:40434403-40436091	GeneBody	0.791181
Dpcd	chr19:45565052-45568985	GeneBody	0.351584
Borcs8	chr8:70160024-70160843	GeneBody	0.502315
Suds3	chr5:117110875-117111413	GeneBody	0.272551
Epb41l5	chr1:119557045-119558690	GeneBody	-0.324062
Epb41l5	chr1:119620793-119621959	GeneBody	0.232972
Epb41l5	chr1:119624307-119624902	GeneBody	-0.363306
Epb41l5	chr1:119640929-119641530	GeneBody	0.265545
Epb41l5	chr1:119642078-119642866	GeneBody	-0.404816
Epb41l5	chr1:119645146-119646883	GeneBody	0.48704
Nkiras2	chr11:100622624-100623442	GeneBody	0.302772
Nkiras2	chr11:100623750-100624647	GeneBody	0.345574
Ppm1d	chr11:85318289-85320218	GeneBody	0.320371
Ppm1d	chr11:85323865-85324408	GeneBody	-0.221867
Ppm1d	chr11:85342574-85343524	GeneBody	0.385966
Elovl2	chr13:41182877-41183432	GeneBody	0.357516
Elovl2	chr13:41197224-41197768	GeneBody	0.215811
Elovl2	chr13:41211299-41213925	GeneBody	0.485653
Elovl2	chr13:41215684-41217484	GeneBody	0.585433
Tln2	chr9:67318149-67319452	GeneBody	-0.289642
Tln2	chr9:67343632-67345143	GeneBody	0.373744
Tln2	chr9:67351172-67351729	GeneBody	0.215675
Tln2	chr9:67361370-67362234	GeneBody	0.342384
Tln2	chr9:67441415-67442077	GeneBody	0.275704
Tln2	chr9:67446252-67447399	GeneBody	0.292224
Tln2	chr9:67496306-67497710	GeneBody	-0.205278
Chchd3	chr6:32818554-32819393	GeneBody	-0.329932
Chchd3	chr6:32886989-32888115	GeneBody	-0.222786
Chchd3	chr6:32944458-32945197	GeneBody	-0.261388
Chchd3	chr6:32963405-32963946	GeneBody	0.35835
Chchd3	chr6:32981007-32982367	GeneBody	0.285662
Chchd3	chr6:32989332-32989878	GeneBody	0.232378
Chchd3	chr6:32991434-32992420	GeneBody	0.266675
Chchd3	chr6:32995326-32996216	GeneBody	0.4213
Chchd3	chr6:33049598-33051029	GeneBody	0.678604
Syp	chrX:7645069-7645841	GeneBody	0.209909
Syp	chrX:7648345-7649591	GeneBody	-0.469356
Plekhb2	chr1:34859638-34860210	GeneBody	0.473232
Plekhb2	chr1:34865739-34867692	GeneBody	0.440962
Hook3	chr8:26036325-26037389	GeneBody	-0.207277
Hook3	chr8:26075089-26075631	GeneBody	0.298006
Hook3	chr8:26091163-26092294	GeneBody	0.631219
Hook3	chr8:26097250-26099580	GeneBody	0.628742
Hook3	chr8:26105287-26105858	GeneBody	0.47811
Lpgat1	chr1:191725976-191726815	GeneBody	0.249716
Lpgat1	chr1:191751812-191752873	GeneBody	0.59038
Lpgat1	chr1:191776711-191778572	GeneBody	0.557376
Ypel2	chr11:86961156-86964629	GeneBody	0.224828
Ypel2	chr11:86972937-86975138	GeneBody	0.242797
Mapre3	chr5:30823958-30826763	GeneBody	0.416158
Mapre3	chr5:30855644-30856579	GeneBody	0.521784
Mapre3	chr5:30857368-30859277	GeneBody	0.425205
Mapre3	chr5:30860643-30861553	GeneBody	0.366941
Eml5	chr12:98850709-98851244	GeneBody	0.310078
Ubxn6	chr17:56067563-56068568	GeneBody	0.202245
Lurap1l	chr4:80916661-80917531	GeneBody	0.223812
Uqcrc1	chr9:108939458-108940037	GeneBody	0.334863
Acsl6	chr11:54307128-54307942	GeneBody	0.301147
Acsl6	chr11:54313630-54315289	GeneBody	0.237194
Acsl6	chr11:54352461-54354002	GeneBody	-0.331383
Acsl6	chr11:54354128-54355713	GeneBody	-0.219481
Gtf2f2	chr14:75923264-75924112	GeneBody	-0.217542
Gtf2f2	chr14:75993467-75994505	GeneBody	0.225632
Sv2b	chr7:75117939-75118679	GeneBody	-0.358671
Sv2b	chr7:75195950-75196499	GeneBody	0.266962
Sv2b	chr7:75220686-75221200	GeneBody	-0.39257
Sv2b	chr7:75232346-75233280	GeneBody	0.522726
Sv2b	chr7:75264870-75265752	GeneBody	0.211381
Sv2b	chr7:75276232-75280734	GeneBody	0.351393
Sv2b	chr7:75291562-75293106	GeneBody	0.464371
Sv2b	chr7:75294625-75297733	GeneBody	0.566968
Eif1a	chr18:46601257-46602223	GeneBody	0.337579
Hspa4l	chr3:40776338-40776897	GeneBody	-0.230169
Nenf	chr1:191309237-191310180	GeneBody	0.360128
Mrpl14	chr17:45694802-45696002	GeneBody	0.240726
Crb1	chr1:139253698-139255392	GeneBody	0.543546
Crb1	chr1:139255500-139256487	GeneBody	0.359092
Crb1	chr1:139291470-139292680	GeneBody	-0.20566
Upf2	chr2:5962160-5962902	GeneBody	-0.246862
Cfap20	chr8:95421806-95422946	GeneBody	-0.343149
Cfap20	chr8:95429336-95430556	GeneBody	-0.425646
Cep164	chr9:45786910-45787465	GeneBody	0.203902
Cep164	chr9:45792095-45793040	GeneBody	0.285726
Cep164	chr9:45797203-45799210	GeneBody	-0.271373
Cnot6	chr11:49704696-49705788	GeneBody	0.21973
Apbb1	chr7:105557670-105558755	GeneBody	0.282424
Apbb1	chr7:105564970-105566365	GeneBody	0.524594
Apbb1	chr7:105568461-105571208	GeneBody	0.755035
Stxbp1	chr2:32804186-32805295	GeneBody	0.279945
Stxbp1	chr2:32816447-32817428	GeneBody	0.313009
Stxbp1	chr2:32819460-32820322	GeneBody	0.355277
Stxbp1	chr2:32821041-32824803	GeneBody	0.492096
Stxbp1	chr2:32828311-32830977	GeneBody	0.456312
Stxbp1	chr2:32832551-32833346	GeneBody	0.285925
Stxbp1	chr2:32833546-32835224	GeneBody	0.23679
Stxbp1	chr2:32837957-32839431	GeneBody	0.207812
Ctbp2	chr7:133003082-133005461	GeneBody	0.334003
Ctbp2	chr7:133005546-133006845	GeneBody	0.245374
Ctbp2	chr7:133010394-133016804	GeneBody	0.362397
Ctbp2	chr7:133032472-133033284	GeneBody	0.209367
Ctbp2	chr7:133059185-133060305	GeneBody	0.454835
Ctbp2	chr7:133071336-133073959	GeneBody	-0.221022
Ctbp2	chr7:133099166-133099727	GeneBody	-0.485561
Ctbp2	chr7:133101095-133101830	GeneBody	0.203154
Ctbp2	chr7:133112237-133113694	GeneBody	-0.434751
Ctbp2	chr7:133115790-133116337	GeneBody	-0.220395
Ctbp2	chr7:133120034-133120852	GeneBody	0.245933
Dmxl2	chr9:54478102-54478649	GeneBody	0.312745
Dmxl2	chr9:54483028-54484446	GeneBody	0.312737
Dmxl2	chr9:54496225-54497845	GeneBody	0.253875
Dnal4	chr15:79773926-79775805	GeneBody	0.401021
Tmem30a	chr9:79790212-79791148	GeneBody	0.51804
Xiap	chrX:42065811-42069461	GeneBody	0.444728
Xiap	chrX:42070525-42072384	GeneBody	0.208168
Aco2	chr15:81878362-81880412	GeneBody	0.244541
Aco2	chr15:81901090-81901899	GeneBody	0.273471
Aip	chr19:4118916-4119467	GeneBody	0.32852
Aip	chr19:4119683-4122135	GeneBody	0.340808
Sec22a	chr16:35360506-35361054	GeneBody	0.28334
Dnttip2	chr3:122277543-122278890	GeneBody	0.434959
Timm44	chr8:4266300-4268094	GeneBody	0.546288
Ndufa10	chr1:92437516-92439321	GeneBody	-0.370818
Meis2	chr2:115895159-115896234	GeneBody	0.236954
Meis2	chr2:115920467-115921017	GeneBody	-0.264467
Meis2	chr2:115998349-115999395	GeneBody	0.233681
Meis2	chr2:116008664-116009818	GeneBody	-0.288106
Meis2	chr2:116044893-116045534	GeneBody	-0.274764
Ppm1b	chr17:84980351-84980988	GeneBody	0.324362
Cxxc5	chr18:35852225-35852795	GeneBody	0.218504
Mafg	chr11:120629304-120629869	GeneBody	0.237451
Tnpo1	chr13:98853856-98854403	GeneBody	0.411883
Tnpo1	chr13:98888697-98891353	GeneBody	0.49709
Tnpo1	chr13:98895260-98896561	GeneBody	0.259836
Tnpo1	chr13:98909534-98910244	GeneBody	0.207073
Tnpo1	chr13:98910718-98911838	GeneBody	0.225158
Tnpo1	chr13:98913867-98915943	GeneBody	-0.348746
Tnpo1	chr13:98919139-98920387	GeneBody	0.28963
Tnpo1	chr13:98921165-98923299	GeneBody	0.378036
Zbtb7a	chr10:81142321-81143578	GeneBody	-0.296453
Fryl	chr5:73046871-73048088	GeneBody	-0.311486
Fryl	chr5:73071011-73071804	GeneBody	-0.202883
Fryl	chr5:73082016-73082617	GeneBody	0.400754
Fryl	chr5:73118607-73119334	GeneBody	-0.255777
Fryl	chr5:73127466-73128073	GeneBody	-0.216632
Fryl	chr5:73166666-73169249	GeneBody	-0.340343
Fryl	chr5:73211550-73214801	GeneBody	0.419501
Fryl	chr5:73227740-73229147	GeneBody	-0.376969
Fryl	chr5:73231923-73233808	GeneBody	-0.256084
Fryl	chr5:73248145-73248882	GeneBody	-0.262845
Fryl	chr5:73251880-73252653	GeneBody	0.277557
Dusp8	chr7:142088154-142091306	GeneBody	0.30436
Fbxl5	chr5:43776315-43777252	GeneBody	-0.414269
Fbxl5	chr5:43780409-43783069	GeneBody	0.506478
Fbxl5	chr5:43807278-43808784	GeneBody	0.380374
Aktip	chr8:91124814-91126384	GeneBody	-0.581927
Tspan7	chrX:10504798-10505661	GeneBody	-0.394041
Tspan7	chrX:10573252-10575439	GeneBody	0.591298
Desi1	chr15:81993786-81994326	GeneBody	0.232142
Desi1	chr15:82006865-82009494	GeneBody	0.655931
Desi1	chr15:82014551-82017057	GeneBody	0.366582
Desi1	chr15:82019136-82019717	GeneBody	0.261094
Suclg1	chr6:73271112-73272540	GeneBody	0.49944
Bloc1s1	chr10:128918071-128919829	GeneBody	-0.452283
Ndufaf5	chr2:140201802-140203402	GeneBody	0.388309
Anapc13	chr9:102631730-102633593	GeneBody	-0.229456
Frmd4b	chr6:97455265-97456160	GeneBody	-0.231287
Frmd4b	chr6:97456785-97457850	GeneBody	0.263725
Frmd4b	chr6:97478932-97480704	GeneBody	0.246687
Frmd4b	chr6:97484349-97489607	GeneBody	0.406373
Frmd4b	chr6:97499619-97501922	GeneBody	0.440595
Frmd4b	chr6:97521205-97522224	GeneBody	-0.236124
Frmd4b	chr6:97523040-97523658	GeneBody	0.278069
Frmd4b	chr6:97551757-97552376	GeneBody	-0.411202
Frmd4b	chr6:97557032-97557859	GeneBody	-0.442482
Pithd1	chr4:135980877-135982180	GeneBody	0.529455
Nlk	chr11:78594806-78595970	GeneBody	0.234532
Nlk	chr11:78602899-78604041	GeneBody	0.227329
Nlk	chr11:78627897-78629389	GeneBody	0.280166
Nlk	chr11:78650975-78653982	GeneBody	0.33208
Tsg101	chr7:46904285-46904856	GeneBody	0.326289
Tsg101	chr7:46904996-46905780	GeneBody	0.343746
D430042O09Rik	chr7:125720283-125721038	GeneBody	-0.449684
D430042O09Rik	chr7:125744306-125744927	GeneBody	-0.325555
D430042O09Rik	chr7:125773131-125773716	GeneBody	-0.223105
D430042O09Rik	chr7:125794236-125794748	GeneBody	-0.292187
D430042O09Rik	chr7:125820156-125820723	GeneBody	-0.233459
D430042O09Rik	chr7:125830312-125831982	GeneBody	0.202777
D430042O09Rik	chr7:125854539-125855073	GeneBody	-0.203664
D430042O09Rik	chr7:125873951-125874713	GeneBody	-0.244628
Dnajc5	chr2:181522488-181525122	GeneBody	0.338514
Prnp	chr2:131932465-131933309	GeneBody	0.333514
Nbea	chr3:56095157-56096619	GeneBody	-0.365826
Mef2d	chr3:88151993-88152648	GeneBody	0.293859
Mef2d	chr3:88157562-88158354	GeneBody	0.28389
Mef2d	chr3:88168005-88168755	GeneBody	-0.206888
Yaf2	chr15:93318683-93320664	GeneBody	0.238706
Yaf2	chr15:93323831-93324602	GeneBody	0.223133
Zfand6	chr7:84669072-84670409	GeneBody	-0.328683
Zfand6	chr7:84679163-84679730	GeneBody	0.431153
Scaf11	chr15:96446589-96448196	GeneBody	0.45683
Snx10	chr6:51560247-51560868	GeneBody	0.205728
Mbnl2	chr14:120299295-120301093	GeneBody	0.320064
Mbnl2	chr14:120388644-120389778	GeneBody	-0.288026
Pitpnc1	chr11:107221218-107223716	GeneBody	0.455176
Pitpnc1	chr11:107236359-107238385	GeneBody	0.313001
Pitpnc1	chr11:107258846-107260387	GeneBody	0.369731
Pitpnc1	chr11:107274155-107275662	GeneBody	0.353204
Pitpnc1	chr11:107326208-107326757	GeneBody	0.217179
Pitpnc1	chr11:107356114-107356735	GeneBody	-0.230734
Pitpnc1	chr11:107410997-107412315	GeneBody	0.273429
Pitpnc1	chr11:107443665-107444217	GeneBody	0.250272
Ift81	chr5:122585071-122586369	GeneBody	0.402594
Crym	chr7:120124651-120125457	Intergenic	0.268995
Crym	chr7:120156628-120159232	Intergenic	0.909938
Hes1	chr16:29972638-29973637	Intergenic	-0.203779
Hes1	chr16:30007854-30010111	Intergenic	0.843036
Hes1	chr16:30038153-30039766	Intergenic	0.875345
Hes1	chr16:30058957-30059797	Intergenic	0.825652
Hes1	chr16:30067836-30069181	Intergenic	0.765099
Hes1	chr16:30069358-30071310	Intergenic	0.277624
Hes1	chr16:30129227-30130601	Intergenic	0.927117
Hes1	chr16:30144849-30146630	Intergenic	0.416754
Hes5	chr4:154907655-154908404	Intergenic	-0.333352
Hes5	chr4:154945812-154947097	Intergenic	0.410186
Hes5	chr4:154948157-154949345	Intergenic	0.371791
Hes5	chr4:154952487-154953656	Intergenic	0.614341
Hes5	chr4:154981216-154982447	Intergenic	-0.315421
Ptn	chr6:36818865-36820949	Intergenic	0.911832
Ccnd1	chr7:144908619-144909217	Intergenic	-0.268122
Ccnd1	chr7:144976992-144977548	Intergenic	0.829512
Ccnd1	chr7:144993463-144994116	Intergenic	0.605671
Ccnd1	chr7:145008791-145009430	Intergenic	0.780351
Ccnd1	chr7:145009804-145011439	Intergenic	0.88124
Ccnd1	chr7:145015272-145016388	Intergenic	0.291887
Ccnd1	chr7:145030440-145031735	Intergenic	0.217493
Sat1	chrX:155144375-155145201	Intergenic	0.600301
Sat1	chrX:155168262-155169238	Intergenic	0.739903
Apoe	chr7:19668546-19670425	Intergenic	0.39345
Rlbp1	chr7:79370971-79372200	Intergenic	0.500753
Id3	chr4:136071002-136071845	Intergenic	-0.308987
Id3	chr4:136100511-136101434	Intergenic	0.556242
Id3	chr4:136104248-136105980	Intergenic	0.367607
Id3	chr4:136109908-136110976	Intergenic	0.834017
Id3	chr4:136116702-136117745	Intergenic	0.472572
Id3	chr4:136133760-136136588	Intergenic	0.702822
Id3	chr4:136140191-136141069	Intergenic	0.466663
Id3	chr4:136145953-136149181	Intergenic	0.346797
Slc1a3	chr15:8614921-8616705	Intergenic	0.765183
Slc1a3	chr15:8628883-8630004	Intergenic	0.770511
Slc1a3	chr15:8631852-8633833	Intergenic	0.842503
Slc1a3	chr15:8713418-8715065	Intergenic	0.849161
Slc1a3	chr15:8716251-8717733	Intergenic	0.912461
Slc1a3	chr15:8741301-8742118	Intergenic	0.573974
Slc1a3	chr15:8783083-8783995	Intergenic	0.633366
Sparc	chr11:55378220-55378819	Intergenic	0.754395
Sparc	chr11:55380823-55382063	Intergenic	-0.236194
Sparc	chr11:55383356-55384144	Intergenic	-0.342916
Sparc	chr11:55423632-55424553	Intergenic	0.819331
Sparc	chr11:55428023-55429060	Intergenic	0.885923
Sparc	chr11:55444732-55445298	Intergenic	0.357558
Dapl1	chr2:59406887-59408196	Intergenic	0.400704
Dapl1	chr2:59415754-59418068	Intergenic	0.272602
Dapl1	chr2:59424632-59425639	Intergenic	0.386041
Dapl1	chr2:59437870-59439075	Intergenic	0.439481
Dapl1	chr2:59440385-59440925	Intergenic	0.378519
Dapl1	chr2:59463236-59464544	Intergenic	0.523664
Dapl1	chr2:59522001-59522805	Intergenic	0.242602
Dapl1	chr2:59526542-59527419	Intergenic	0.547549
Dapl1	chr2:59529636-59530257	Intergenic	0.701796
Acsl3	chr1:78563057-78563601	Intergenic	0.747154
Acsl3	chr1:78566889-78568981	Intergenic	0.394908
Acsl3	chr1:78569392-78570090	Intergenic	0.741251
Acsl3	chr1:78593699-78594993	Intergenic	0.924659
Acsl3	chr1:78598206-78599113	Intergenic	0.927698
Acsl3	chr1:78620475-78621355	Intergenic	0.485916
Acsl3	chr1:78709603-78711449	Intergenic	0.653639
Acsl3	chr1:78725755-78726295	Intergenic	0.206391
Acsl3	chr1:78729898-78730934	Intergenic	0.553665
Acsl3	chr1:78745117-78745907	Intergenic	0.506154
Dkk3	chr7:112161755-112162696	Intergenic	-0.254475
Dkk3	chr7:112169791-112170753	Intergenic	0.959317
Dkk3	chr7:112171948-112172863	Intergenic	0.711714
Dkk3	chr7:112180023-112180881	Intergenic	0.450034
Dkk3	chr7:112182905-112183742	Intergenic	0.205107
Cp	chr3:19904386-19905370	Intergenic	0.437703
Cp	chr3:19952893-19954861	Intergenic	0.953652
Espn	chr4:152167805-152168650	Intergenic	-0.38235
Id2	chr12:25060801-25061418	Intergenic	-0.222472
Id2	chr12:25083193-25084311	Intergenic	0.589097
Id2	chr12:25110201-25110756	Intergenic	0.747539
Id1	chr2:152741268-152742234	Intergenic	0.535753
Id1	chr2:152742357-152742937	Intergenic	0.590788
Cd9	chr6:125418654-125419230	Intergenic	0.207648
Cd9	chr6:125426293-125427369	Intergenic	0.657712
Cd9	chr6:125455740-125456640	Intergenic	0.674919
Cenpf	chr1:189628248-189629393	Intergenic	-0.257575
Cenpf	chr1:189722387-189723016	Intergenic	-0.220804
Gpr37	chr6:25709383-25709987	Intergenic	0.237414
Gpr37	chr6:25736446-25737013	Intergenic	-0.257704
Gnai2	chr9:107641212-107642221	Intergenic	0.778637
Gnai2	chr9:107714275-107715118	Intergenic	0.315456
Gnai2	chr9:107716760-107717603	Intergenic	0.29086
Gnai2	chr9:107718512-107719169	Intergenic	-0.437895
Gnai2	chr9:107720527-107721118	Intergenic	-0.47139
Gnai2	chr9:107722713-107724799	Intergenic	-0.299058
Gnai2	chr9:107726730-107728193	Intergenic	-0.316576
Gnai2	chr9:107728832-107732114	Intergenic	-0.683695
Gnai2	chr9:107734026-107737289	Intergenic	-0.55991
Cyr61	chr3:145656833-145657822	Intergenic	0.658325
Cyr61	chr3:145729522-145730556	Intergenic	0.594269
Glul	chr1:153961794-153963208	Intergenic	0.688138
Glul	chr1:153969777-153970297	Intergenic	-0.305326
Top2a	chr11:99112663-99113834	Intergenic	0.456364
Zfp36l1	chr12:80021770-80023501	Intergenic	-0.31038
Zfp36l1	chr12:80062215-80063438	Intergenic	0.447867
Zfp36l1	chr12:80070458-80071425	Intergenic	0.739231
Zfp36l1	chr12:80083799-80084906	Intergenic	-0.226868
Zfp36l1	chr12:80123128-80123979	Intergenic	0.265058
Zfp36l1	chr12:80130207-80133642	Intergenic	0.24648
Mfge8	chr7:79191162-79191983	Intergenic	0.753709
Mfge8	chr7:79194114-79195326	Intergenic	0.669229
Mfge8	chr7:79241753-79243330	Intergenic	-0.234513
Prss23	chr7:89499397-89500419	Intergenic	0.224621
Eno1	chr4:150176424-150177193	Intergenic	-0.299497
Eno1	chr4:150209152-150210180	Intergenic	-0.358953
Eno1	chr4:150212326-150213361	Intergenic	0.3544
Eno1	chr4:150215817-150217306	Intergenic	0.771114
Eno1	chr4:150219420-150220352	Intergenic	0.338748
Eno1	chr4:150226657-150227921	Intergenic	0.754135
Eno1	chr4:150228887-150232517	Intergenic	-0.494585
Eno1	chr4:150249861-150251757	Intergenic	0.42373
Eno1	chr4:150272164-150273603	Intergenic	0.273219
Gas1	chr13:60084218-60085707	Intergenic	0.792237
Gas1	chr13:60110059-60110986	Intergenic	0.823789
Gas1	chr13:60115692-60116249	Intergenic	-0.201307
Gas1	chr13:60122258-60123751	Intergenic	0.724949
Gas1	chr13:60146795-60148233	Intergenic	0.323966
Gas1	chr13:60242279-60243316	Intergenic	0.742188
Gas1	chr13:60261993-60262852	Intergenic	-0.268912
Gas1	chr13:60267305-60268184	Intergenic	0.409535
Prdx6	chr1:161195395-161196660	Intergenic	0.524997
Prdx6	chr1:161224635-161225347	Intergenic	0.745805
Prdx6	chr1:161260327-161261153	Intergenic	-0.429914
Prdx6	chr1:161273372-161273963	Intergenic	0.821029
Sox2	chr3:34559892-34560826	Intergenic	0.660187
Sox2	chr3:34561127-34562577	Intergenic	0.737363
Sox2	chr3:34577754-34578684	Intergenic	0.79638
Sox2	chr3:34594211-34595137	Intergenic	0.353028
Sox2	chr3:34629349-34631254	Intergenic	-0.380835
Sox2	chr3:34634764-34635311	Intergenic	-0.264236
Sox2	chr3:34636849-34638876	Intergenic	0.518659
Sox2	chr3:34642050-34643040	Intergenic	0.257218
Sox2	chr3:34652466-34654312	Intergenic	0.723717
Sox2	chr3:34660822-34665762	Intergenic	0.804863
Sox2	chr3:34665905-34668936	Intergenic	0.743983
Sox2	chr3:34679727-34680747	Intergenic	0.440265
Sox2	chr3:34691853-34692790	Intergenic	0.251222
Kdr	chr5:75896533-75897812	Intergenic	0.660495
Kdr	chr5:76006332-76007225	Intergenic	0.413746
Spc25	chr2:69234893-69235813	Intergenic	0.778917
Lhx2	chr2:38371552-38372627	Intergenic	-0.223012
Lhx2	chr2:38378918-38379931	Intergenic	-0.376317
Lhx2	chr2:38394993-38395702	Intergenic	0.364513
Lhx2	chr2:38412509-38413262	Intergenic	-0.258846
Lhx2	chr2:38429859-38430477	Intergenic	-0.26013
Gstm5	chr3:107807877-107808649	Intergenic	0.679351
Gstm5	chr3:107831793-107833097	Intergenic	0.44424
Gstm5	chr3:107833625-107834845	Intergenic	0.702281
Gstm5	chr3:107844364-107845077	Intergenic	0.548976
Gstm5	chr3:107850213-107851172	Intergenic	0.341908
Gstm5	chr3:107863630-107864383	Intergenic	0.265928
Gstm5	chr3:107868426-107869983	Intergenic	0.571788
Gstm5	chr3:107953234-107954459	Intergenic	0.661454
Pfn2	chr3:57918845-57920489	Intergenic	0.746351
Pax6	chr2:105591234-105591777	Intergenic	-0.309872
Pax6	chr2:105604446-105605220	Intergenic	0.622739
Pax6	chr2:105611620-105613888	Intergenic	0.680145
Pax6	chr2:105615395-105617105	Intergenic	0.609931
Pax6	chr2:105659242-105663612	Intergenic	0.905665
Pax6	chr2:105697579-105699927	Intergenic	0.666539
Ndrg2	chr14:51902725-51903276	Intergenic	0.340878
Ndrg2	chr14:51930736-51931306	Intergenic	0.470434
Pdpn	chr4:143233187-143233737	Intergenic	-0.243853
Pdpn	chr4:143314718-143315377	Intergenic	-0.23844
Pdpn	chr4:143330402-143331164	Intergenic	-0.242224
Irx5	chr8:92334534-92336807	Intergenic	-0.375648
Irx5	chr8:92361479-92362814	Intergenic	0.805965
Irx5	chr8:92363969-92366153	Intergenic	0.362888
Irx5	chr8:92366450-92367634	Intergenic	0.621709
Irx5	chr8:92407833-92409532	Intergenic	0.850958
Irx5	chr8:92415834-92416679	Intergenic	-0.336671
Irx5	chr8:92439589-92440501	Intergenic	0.692016
Irx5	chr8:92441697-92442769	Intergenic	0.428329
Mdk	chr2:91920992-91922848	Intergenic	-0.30958
Itm2a	chrX:107454305-107455580	Intergenic	0.572452
Itm2a	chrX:107455748-107456854	Intergenic	0.40159
Prc1	chr7:80376045-80376718	Intergenic	-0.354648
Ctnnbip1	chr4:149440459-149441160	Intergenic	0.45921
Ctnnbip1	chr4:149458104-149459336	Intergenic	0.764273
Ctnnbip1	chr4:149504544-149506023	Intergenic	0.596417
Ctnnbip1	chr4:149566933-149573932	Intergenic	-0.391423
Ctnnbip1	chr4:149573971-149575410	Intergenic	-0.282539
Ctnnbip1	chr4:149575916-149577638	Intergenic	0.584902
Ctnnbip1	chr4:149578284-149579581	Intergenic	0.777878
Mt1	chr8:94111046-94111611	Intergenic	-0.242026
Mt1	chr8:94118703-94119529	Intergenic	0.872482
Mt1	chr8:94127544-94128304	Intergenic	0.779239
Mt1	chr8:94183090-94183702	Intergenic	0.23336
Sox9	chr11:112708026-112709109	Intergenic	0.58389
Sox9	chr11:112787821-112788873	Intergenic	0.590491
Sox9	chr11:112800639-112801937	Intergenic	0.477957
Sox9	chr11:112810366-112812341	Intergenic	0.748729
Sox9	chr11:112860394-112861559	Intergenic	0.289583
Sox9	chr11:112869825-112871056	Intergenic	0.430347
Tspan15	chr10:62173971-62175353	Intergenic	0.407621
Tspan15	chr10:62247134-62248216	Intergenic	0.37458
Tagln2	chr1:172550042-172551173	Intergenic	-0.24963
Tagln2	chr1:172594434-172594977	Intergenic	0.32518
Ncald	chr15:37883515-37884326	Intergenic	0.666062
Crip2	chr12:113220417-113220998	Intergenic	0.214792
Crip2	chr12:113221919-113223311	Intergenic	0.210381
Pbk	chr14:65886715-65887594	Intergenic	0.45073
Pbk	chr14:65889486-65891166	Intergenic	0.4437
Ube2c	chr2:164866540-164868024	Intergenic	-0.324463
Spon1	chr7:113688059-113688618	Intergenic	0.825053
Cks2	chr13:51580466-51581139	Intergenic	0.409461
Cks2	chr13:51616554-51617145	Intergenic	0.657344
Tox3	chr8:90392362-90393402	Intergenic	0.574409
Tox3	chr8:90407131-90407691	Intergenic	-0.301573
Tox3	chr8:90422623-90423337	Intergenic	0.663099
Birc5	chr11:117877808-117879479	Intergenic	0.224592
Birc5	chr11:117888358-117891298	Intergenic	0.237186
Birc5	chr11:117925170-117926319	Intergenic	-0.245363
Birc5	chr11:117939262-117940472	Intergenic	0.429471
Birc5	chr11:117949206-117950325	Intergenic	0.600977
Nrarp	chr2:25098887-25099438	Intergenic	0.364526
Nrarp	chr2:25110776-25111856	Intergenic	0.555755
Nrarp	chr2:25115408-25116489	Intergenic	-0.513172
Nrarp	chr2:25125473-25128625	Intergenic	0.858252
Nrarp	chr2:25135150-25135701	Intergenic	-0.219197
Nrarp	chr2:25167431-25169112	Intergenic	0.568649
Nrarp	chr2:25169383-25170619	Intergenic	0.334173
Nrarp	chr2:25184933-25187013	Intergenic	0.627273
Cenpa	chr5:30580605-30581412	Intergenic	-0.283469
Prdx1	chr4:116655227-116655765	Intergenic	-0.354171
Col2a1	chr15:97929296-97930123	Intergenic	-0.377961
Col2a1	chr15:97948587-97949262	Intergenic	-0.260925
Col2a1	chr15:97973099-97974124	Intergenic	-0.346939
Col2a1	chr15:98025418-98026338	Intergenic	0.420222
Col2a1	chr15:98026935-98027492	Intergenic	0.606246
Col2a1	chr15:98033191-98033840	Intergenic	0.76759
Col2a1	chr15:98034630-98035863	Intergenic	0.679828
Marcks	chr10:37076383-37077345	Intergenic	-0.291745
Marcks	chr10:37078358-37079004	Intergenic	0.306633
Scd2	chr19:44245606-44246995	Intergenic	0.219901
Scd2	chr19:44247198-44248655	Intergenic	-0.447993
Scd2	chr19:44265923-44267727	Intergenic	0.237518
Scd2	chr19:44282452-44285322	Intergenic	-0.222033
Scd2	chr19:44310664-44312759	Intergenic	0.705443
Scd2	chr19:44321671-44322210	Intergenic	-0.401732
Scd2	chr19:44377904-44379291	Intergenic	-0.360301
Scd2	chr19:44387733-44390395	Intergenic	-0.311358
Notch1	chr2:26518869-26519451	Intergenic	0.486315
Notch1	chr2:26531757-26532577	Intergenic	0.5839
Notch1	chr2:26532794-26533897	Intergenic	0.684757
Notch1	chr2:26534542-26535105	Intergenic	0.426863
Notch1	chr2:26535461-26536059	Intergenic	0.695203
Notch1	chr2:26540695-26542033	Intergenic	0.412604
Notch1	chr2:26549808-26551272	Intergenic	0.621223
Notch1	chr2:26560849-26562340	Intergenic	0.238044
Notch1	chr2:26566139-26566712	Intergenic	0.253053
Notch1	chr2:26573078-26574764	Intergenic	0.550941
Ier2	chr8:84655206-84657287	Intergenic	0.580688
Arf4	chr14:26537024-26538276	Intergenic	-0.643167
Arf4	chr14:26556795-26558131	Intergenic	0.616101
Arf4	chr14:26571863-26573150	Intergenic	-0.692093
Arf4	chr14:26573548-26574101	Intergenic	-0.456341
Tgfb2	chr1:186609586-186610662	Intergenic	0.557407
Cnp	chr11:100541201-100542141	Intergenic	-0.317848
Pmepa1	chr2:173186271-173187041	Intergenic	0.213854
Pmepa1	chr2:173284287-173284942	Intergenic	0.24051
Pmepa1	chr2:173306827-173308430	Intergenic	0.477249
Pmepa1	chr2:173333657-173336597	Intergenic	-0.258826
Pmepa1	chr2:173339774-173340791	Intergenic	0.420103
Metrn	chr17:25765709-25766727	Intergenic	0.435901
Pbxip1	chr3:89509791-89510341	Intergenic	-0.260326
Pbxip1	chr3:89510707-89511899	Intergenic	0.212441
Car14	chr3:95959037-95960251	Intergenic	-0.271706
Car14	chr3:95972670-95973683	Intergenic	0.567164
Car14	chr3:95978232-95978750	Intergenic	0.698334
Car14	chr3:95984185-95988092	Intergenic	0.630313
Gstm1	chr3:107953234-107954459	Intergenic	0.807098
H1fx	chr6:87937081-87937947	Intergenic	0.668394
H1fx	chr6:87993479-87994749	Intergenic	0.376845
H1fx	chr6:88074653-88076024	Intergenic	-0.224011
Tcf4	chr18:69312224-69312944	Intergenic	0.210333
Cnn3	chr3:121389767-121391119	Intergenic	0.359858
Cnn3	chr3:121417468-121418684	Intergenic	0.556239
Lockd	chr6:134862286-134863645	Intergenic	0.297821
Lockd	chr6:134912306-134913097	Intergenic	0.613542
Lockd	chr6:134926532-134929441	Intergenic	0.30016
Ascl1	chr10:87419209-87420594	Intergenic	0.336103
Ascl1	chr10:87431708-87433045	Intergenic	0.771649
Ascl1	chr10:87446441-87448689	Intergenic	0.861844
Ascl1	chr10:87474915-87475468	Intergenic	0.777343
Ascl1	chr10:87500525-87502777	Intergenic	0.570225
Nudt4	chr10:95464419-95465009	Intergenic	0.236904
Nudt4	chr10:95567131-95568508	Intergenic	-0.498131
Nudt4	chr10:95576705-95577650	Intergenic	0.611891
Nudt4	chr10:95595694-95596785	Intergenic	0.681401
Nudt4	chr10:95600444-95601574	Intergenic	0.232975
Nudt4	chr10:95618351-95619116	Intergenic	0.772066
Nudt4	chr10:95619498-95620265	Intergenic	0.762409
Smc2	chr4:52423585-52424149	Intergenic	-0.213735
Nav2	chr7:48890645-48891634	Intergenic	0.609997
Tox2	chr2:163101197-163103911	Intergenic	0.349275
Tox2	chr2:163111278-163112237	Intergenic	0.621405
Tox2	chr2:163131251-163133457	Intergenic	0.656053
Tox2	chr2:163142464-163144419	Intergenic	0.627911
Tox2	chr2:163152258-163153172	Intergenic	0.223502
Tox2	chr2:163165959-163166938	Intergenic	0.676735
Tox2	chr2:163173971-163174509	Intergenic	0.679813
Tox2	chr2:163187454-163188084	Intergenic	0.254133
Tox2	chr2:163188937-163190868	Intergenic	0.860522
Tox2	chr2:163194873-163196714	Intergenic	0.914489
Nnat	chr2:157474074-157474989	Intergenic	0.4493
Nnat	chr2:157475189-157476456	Intergenic	0.528967
Nnat	chr2:157513616-157515158	Intergenic	0.515784
Nnat	chr2:157520205-157520977	Intergenic	0.357572
Nnat	chr2:157540033-157543088	Intergenic	0.587112
Fxyd1	chr7:31080416-31081105	Intergenic	-0.362431
Fxyd1	chr7:31082615-31083728	Intergenic	0.681622
Fxyd1	chr7:31085033-31085626	Intergenic	0.77211
Gpx8	chr13:113031267-113032733	Intergenic	-0.413059
Klf13	chr7:63851806-63852596	Intergenic	0.353335
Klf13	chr7:63857604-63858190	Intergenic	0.406759
Klf13	chr7:63858393-63859342	Intergenic	-0.225974
Klf13	chr7:63868257-63869017	Intergenic	-0.484602
Klf13	chr7:63956406-63957796	Intergenic	0.709634
Klf13	chr7:63965011-63965866	Intergenic	0.678813
Klf13	chr7:63970893-63971572	Intergenic	0.510769
Klf13	chr7:63986031-63987544	Intergenic	0.740179
Klf13	chr7:64000461-64001027	Intergenic	-0.222719
Klf13	chr7:64021377-64022414	Intergenic	0.726613
Klf13	chr7:64025059-64025746	Intergenic	0.276585
Cdca3	chr6:124898263-124899666	Intergenic	-0.246524
Pttg1	chr11:43337205-43338021	Intergenic	-0.228464
Pttg1	chr11:43344257-43345313	Intergenic	-0.230231
Pttg1	chr11:43384904-43386161	Intergenic	0.338529
Pttg1	chr11:43495541-43496084	Intergenic	0.427227
Kbtbd11	chr8:15002093-15004085	Intergenic	0.36578
Kbtbd11	chr8:15004209-15005784	Intergenic	0.581571
Kbtbd11	chr8:15036583-15037295	Intergenic	0.826703
Kbtbd11	chr8:15049218-15049995	Intergenic	-0.508761
Kbtbd11	chr8:15054499-15055113	Intergenic	-0.344109
Fos	chr12:85396868-85398227	Intergenic	-0.311889
Fos	chr12:85433782-85435044	Intergenic	0.684063
Fos	chr12:85441414-85442217	Intergenic	0.215563
Fos	chr12:85461968-85463083	Intergenic	0.401227
Fos	chr12:85464354-85465079	Intergenic	-0.217841
Fos	chr12:85466927-85468500	Intergenic	0.741286
Fos	chr12:85496655-85497203	Intergenic	-0.228936
Fos	chr12:85501140-85501704	Intergenic	-0.303977
Fos	chr12:85523319-85525454	Intergenic	0.578088
Fos	chr12:85541058-85541615	Intergenic	0.532326
Mfap2	chr4:140956780-140958333	Intergenic	-0.442029
Mfap2	chr4:141064053-141064601	Intergenic	-0.27366
Mfap2	chr4:141084620-141085198	Intergenic	-0.509825
C130071C03Rik	chr13:83714708-83717324	Intergenic	0.31671
C130071C03Rik	chr13:83719462-83722761	Intergenic	0.682005
C130071C03Rik	chr13:83724201-83726359	Intergenic	0.213916
C130071C03Rik	chr13:83729197-83733217	Intergenic	-0.487481
C130071C03Rik	chr13:83733249-83734724	Intergenic	0.289105
C130071C03Rik	chr13:83735575-83740542	Intergenic	0.709046
C130071C03Rik	chr13:83741465-83742736	Intergenic	0.75351
C130071C03Rik	chr13:83743902-83746522	Intergenic	-0.401476
C130071C03Rik	chr13:83748435-83750559	Intergenic	0.652242
C130071C03Rik	chr13:83766648-83767234	Intergenic	-0.223209
C130071C03Rik	chr13:83820190-83821151	Intergenic	0.549739
Tmpo	chr10:91135258-91136206	Intergenic	0.740236
Tmpo	chr10:91180959-91183032	Intergenic	-0.248538
Tmpo	chr10:91249596-91250311	Intergenic	0.255299
Six3	chr17:85526585-85529108	Intergenic	0.249818
Six3	chr17:85530133-85530719	Intergenic	-0.23359
Six3	chr17:85562398-85563364	Intergenic	-0.259392
Six3	chr17:85591534-85592777	Intergenic	0.223375
Six3	chr17:85606304-85606982	Intergenic	0.46034
Six3	chr17:85610467-85611288	Intergenic	0.295046
Six3	chr17:85630193-85631798	Intergenic	0.41849
Six3	chr17:85644966-85646846	Intergenic	0.341086
Six3	chr17:85679540-85680172	Intergenic	0.211306
Rhoc	chr3:104693682-104694496	Intergenic	-0.31081
Rhoc	chr3:104758301-104759082	Intergenic	0.2317
Rhoc	chr3:104759705-104760284	Intergenic	-0.205156
Fgf9	chr14:58034495-58035535	Intergenic	0.473305
Fgf9	chr14:58035562-58038574	Intergenic	0.835544
Fgf9	chr14:58050387-58051440	Intergenic	0.744271
Fgf9	chr14:58149522-58150956	Intergenic	0.491523
Fgf9	chr14:58153401-58154659	Intergenic	0.366869
Cspg5	chr9:110264890-110265499	Intergenic	-0.240536
Cspg5	chr9:110277269-110277855	Intergenic	0.658439
Crot	chr5:9042141-9044536	Intergenic	0.686793
Crot	chr5:9059081-9060090	Intergenic	0.775594
Crot	chr5:9068808-9069352	Intergenic	0.699913
Crot	chr5:9073140-9074469	Intergenic	0.509513
Acot1	chr12:84030870-84031428	Intergenic	0.266665
Ccna2	chr3:36495356-36495941	Intergenic	0.369682
Ccna2	chr3:36617089-36619351	Intergenic	-0.260704
Ccna2	chr3:36619528-36620346	Intergenic	-0.238707
Nlgn1	chr3:26354361-26355380	Intergenic	0.622953
Sox11	chr12:27356422-27357859	Intergenic	0.784319
Sox11	chr12:27408402-27408981	Intergenic	0.483263
Npy	chr6:49777745-49778838	Intergenic	-0.29036
Npy	chr6:49807727-49808565	Intergenic	0.24288
Lrrfip1	chr1:90909131-90910297	Intergenic	0.323782
Lrrfip1	chr1:90972639-90974016	Intergenic	0.237042
Lrrfip1	chr1:90974382-90975473	Intergenic	0.587691
Ass1	chr2:31525618-31526293	Intergenic	-0.260231
Ran	chr5:129063216-129064106	Intergenic	-0.241509
Ran	chr5:129074511-129075084	Intergenic	-0.220654
Creb5	chr6:53220978-53222082	Intergenic	0.678043
Creb5	chr6:53228986-53230336	Intergenic	0.592443
Laptm4a	chr12:8884238-8885647	Intergenic	0.475462
Laptm4a	chr12:8912570-8913473	Intergenic	0.321675
Cdk1	chr10:69383729-69385916	Intergenic	0.658944
Cdk1	chr10:69438955-69441220	Intergenic	-0.254626
Cdk1	chr10:69448134-69448722	Intergenic	0.511026
Pmp22	chr11:63039515-63041004	Intergenic	0.850332
Myb	chr10:21081986-21084949	Intergenic	0.802787
Myb	chr10:21101139-21102889	Intergenic	0.886323
Myb	chr10:21109240-21110546	Intergenic	0.759824
Myb	chr10:21188889-21189694	Intergenic	0.224014
Mif	chr10:75836943-75837906	Intergenic	0.203048
Mif	chr10:75872317-75874294	Intergenic	0.57549
Mif	chr10:75880688-75882146	Intergenic	0.287294
Mif	chr10:75882352-75883666	Intergenic	-0.39908
Nkd1	chr8:88470475-88471644	Intergenic	0.62377
Nkd1	chr8:88487557-88489649	Intergenic	0.645408
Nkd1	chr8:88495014-88495790	Intergenic	0.703524
Nkd1	chr8:88598503-88599030	Intergenic	0.203671
Nkd1	chr8:88603027-88604552	Intergenic	0.383092
Nkd1	chr8:88605265-88606174	Intergenic	-0.232238
Nkd1	chr8:88609901-88610779	Intergenic	0.546023
Rpl22l1	chr3:28755349-28755941	Intergenic	0.421436
Sorbs2	chr8:45438906-45439671	Intergenic	0.345888
Sorbs2	chr8:45469290-45470093	Intergenic	0.716523
Rcn1	chr2:105408401-105409048	Intergenic	0.639382
Sox8	chr17:25485582-25486487	Intergenic	0.242864
Sox8	chr17:25508773-25509709	Intergenic	0.609614
Sox8	chr17:25517353-25520081	Intergenic	0.754568
Sox8	chr17:25520437-25521054	Intergenic	0.616449
Sox8	chr17:25526577-25527617	Intergenic	0.309456
Sox8	chr17:25538916-25540300	Intergenic	0.58692
Sox8	chr17:25560424-25562604	Intergenic	0.696773
Mapre1	chr2:153710628-153711238	Intergenic	0.355363
Mapre1	chr2:153712151-153713656	Intergenic	0.646922
Mapre1	chr2:153724767-153725839	Intergenic	0.571454
Qk	chr17:10334719-10336315	Intergenic	0.689836
Qk	chr17:10355916-10358209	Intergenic	0.506338
Qk	chr17:10360384-10361591	Intergenic	0.596418
Ppia	chr11:6481517-6482301	Intergenic	-0.216816
Ppia	chr11:6497165-6498520	Intergenic	-0.268766
Utp14b	chr1:78563057-78563601	Intergenic	0.711148
Utp14b	chr1:78566889-78568981	Intergenic	0.382208
Utp14b	chr1:78569392-78570090	Intergenic	0.685385
Utp14b	chr1:78593699-78594993	Intergenic	0.778048
Utp14b	chr1:78598206-78599113	Intergenic	0.813232
Utp14b	chr1:78620475-78621355	Intergenic	0.359411
Utp14b	chr1:78709603-78711449	Intergenic	0.539772
Utp14b	chr1:78729898-78730934	Intergenic	0.381566
Utp14b	chr1:78745117-78745907	Intergenic	0.423639
Rtn4	chr11:29611190-29611722	Intergenic	0.502319
Rtn4	chr11:29621708-29622845	Intergenic	0.745988
Rtn4	chr11:29628336-29628978	Intergenic	0.720645
Hopx	chr5:77122068-77123997	Intergenic	0.543122
Hopx	chr5:77136769-77138855	Intergenic	0.51119
Hopx	chr5:77146635-77147278	Intergenic	0.543501
Hopx	chr5:77170506-77171061	Intergenic	0.320476
Bccip	chr7:133620608-133621545	Intergenic	0.219341
Hkdc1	chr10:62453885-62454422	Intergenic	-0.216309
Jam3	chr9:27176073-27176632	Intergenic	0.357321
Jam3	chr9:27185352-27186285	Intergenic	0.332695
Jam3	chr9:27193564-27194151	Intergenic	0.416856
Jam3	chr9:27203079-27203703	Intergenic	0.487647
Jam3	chr9:27203772-27204924	Intergenic	0.324027
B230118H07Rik	chr2:101553337-101554607	Intergenic	0.692059
B230118H07Rik	chr2:101560093-101560645	Intergenic	0.226258
Tbx3	chr5:119626520-119627282	Intergenic	0.363967
Tbx3	chr5:119684989-119686768	Intergenic	0.504062
Tbx3	chr5:119712542-119713336	Intergenic	0.217203
Lsm5	chr6:56651923-56652807	Intergenic	0.32599
Ptprz1	chr6:22793988-22795281	Intergenic	0.765137
Ptprz1	chr6:22801887-22803201	Intergenic	0.483496
Ptprz1	chr6:22820675-22822084	Intergenic	0.635703
Ptprz1	chr6:22833415-22835052	Intergenic	0.434387
Wipi1	chr11:109616322-109617180	Intergenic	0.76892
Wipi1	chr11:109628540-109629589	Intergenic	-0.374014
Tpx2	chr2:152906543-152908165	Intergenic	0.297606
Rrm2	chr12:24641814-24643395	Intergenic	0.522166
Rrm2	chr12:24772515-24773303	Intergenic	-0.221874
Cdh2	chr18:16899251-16899848	Intergenic	-0.337194
Mgarp	chr3:51358026-51359665	Intergenic	0.218019
Mgarp	chr3:51364675-51366016	Intergenic	-0.534972
Mgarp	chr3:51366600-51367621	Intergenic	0.727153
Mgarp	chr3:51375213-51375805	Intergenic	0.208153
Klf6	chr13:5803547-5804783	Intergenic	0.492277
Mki67	chr7:135735477-135736791	Intergenic	0.26407
Mki67	chr7:135748931-135749546	Intergenic	0.397998
Mki67	chr7:135758741-135759910	Intergenic	0.666998
Mki67	chr7:135802443-135803286	Intergenic	0.216456
Lmnb1	chr18:56651810-56652971	Intergenic	-0.412037
Lmnb1	chr18:56669182-56671566	Intergenic	-0.446049
Lmnb1	chr18:56676967-56677849	Intergenic	-0.382341
Lmnb1	chr18:56688265-56688857	Intergenic	0.467892
Sptssa	chr12:54631827-54632690	Intergenic	0.578422
Sptssa	chr12:54643039-54644546	Intergenic	0.25188
Nkain4	chr2:180875157-180875710	Intergenic	-0.231281
Nkain4	chr2:180963659-180964699	Intergenic	-0.270467
Sema5a	chr15:32172459-32173417	Intergenic	0.450068
Cox4i2	chr2:152741268-152742234	Intergenic	0.537672
Cox4i2	chr2:152742357-152742937	Intergenic	0.594422
Cox4i2	chr2:152766192-152766971	Intergenic	0.20543
Igfbp4	chr11:99112663-99113834	Intergenic	0.472357
Usp1	chr4:98856374-98857623	Intergenic	-0.216026
Hdgf	chr3:87959978-87961330	Intergenic	0.451837
Hdgf	chr3:87982146-87984043	Intergenic	0.489033
Rps4x	chrX:102166429-102167587	Intergenic	0.231875
Rps4x	chrX:102262489-102263392	Intergenic	0.325398
Cenpe	chr3:135155310-135156207	Intergenic	0.430461
Rnd2	chr11:101381740-101382271	Intergenic	-0.246337
Rnd2	chr11:101394690-101395632	Intergenic	0.436837
Rnd2	chr11:101477028-101478408	Intergenic	0.392316
Rnd2	chr11:101479024-101480156	Intergenic	0.516726
Psat1	chr19:15868772-15869776	Intergenic	0.338937
Psat1	chr19:15903387-15904552	Intergenic	0.502319
Psat1	chr19:15996342-15997653	Intergenic	-0.688112
Psat1	chr19:16022044-16023003	Intergenic	0.36318
Psat1	chr19:16029086-16029929	Intergenic	0.425513
Mgll	chr6:88652200-88652833	Intergenic	-0.388897
Mgll	chr6:88713546-88714238	Intergenic	-0.223525
Mgll	chr6:88715141-88716482	Intergenic	0.752386
Dusp1	chr17:26466563-26467347	Intergenic	0.226826
Sdcbp	chr4:6359693-6360306	Intergenic	-0.218117
Mt2	chr8:94111046-94111611	Intergenic	-0.216946
Mt2	chr8:94118703-94119529	Intergenic	0.863089
Mt2	chr8:94127544-94128304	Intergenic	0.760034
Mt2	chr8:94183090-94183702	Intergenic	0.229219
Tle1	chr4:72270438-72271323	Intergenic	0.398617
Dars	chr1:128471826-128473148	Intergenic	0.581459
Clrn1	chr3:58843346-58843889	Intergenic	0.352695
Clrn1	chr3:58901836-58902633	Intergenic	-0.253269
Clrn1	chr3:58921140-58923656	Intergenic	0.657568
Slc6a1	chr6:114260582-114262616	Intergenic	0.790732
Slc6a1	chr6:114272065-114272807	Intergenic	0.337011
Slc6a1	chr6:114320387-114320990	Intergenic	0.318759
Slc6a1	chr6:114343647-114344236	Intergenic	0.252666
Galnt13	chr2:54380155-54381094	Intergenic	-0.209057
S100a16	chr3:90446185-90447508	Intergenic	0.398589
S100a16	chr3:90467882-90468470	Intergenic	0.513827
S100a16	chr3:90555838-90556505	Intergenic	0.897153
Tanc1	chr2:59526542-59527419	Intergenic	0.649511
Tanc1	chr2:59529636-59530257	Intergenic	0.680632
Tanc1	chr2:59587353-59588750	Intergenic	0.754416
Tanc1	chr2:59593474-59594572	Intergenic	0.852865
Tanc1	chr2:59599484-59600982	Intergenic	0.216702
Tanc1	chr2:59603858-59604409	Intergenic	0.643176
Junb	chr8:85017117-85017710	Intergenic	-0.22332
Cdh11	chr8:102884234-102884834	Intergenic	0.235905
Nr2e1	chr10:42491072-42491867	Intergenic	-0.287794
Rcn2	chr9:56074838-56075760	Intergenic	0.319035
Tubb4b	chr2:25125473-25128625	Intergenic	0.460769
Tubb4b	chr2:25167431-25169112	Intergenic	0.291989
Tubb4b	chr2:25169383-25170619	Intergenic	0.205678
Tubb4b	chr2:25171571-25172225	Intergenic	-0.251168
Tubb4b	chr2:25184933-25187013	Intergenic	0.327769
Racgap1	chr15:99610893-99611540	Intergenic	-0.250895
Racgap1	chr15:99614237-99615213	Intergenic	-0.371396
Racgap1	chr15:99615224-99615790	Intergenic	-0.378335
Mmp14	chr14:54332017-54332926	Intergenic	0.655457
Mmp14	chr14:54445407-54446104	Intergenic	0.367417
Mmp14	chr14:54448682-54449772	Intergenic	0.61663
Mmp14	chr14:54494113-54494718	Intergenic	-0.211407
Mmp14	chr14:54520875-54521692	Intergenic	0.518443
Jun	chr4:95082339-95083719	Intergenic	-0.28004
Jun	chr4:95137591-95138746	Intergenic	0.262308
Itgb5	chr16:33780495-33781302	Intergenic	-0.485643
Itgb5	chr16:33791037-33791575	Intergenic	-0.306948
Itgb5	chr16:33820665-33821464	Intergenic	-0.22255
Rps27l	chr9:66927586-66928167	Intergenic	0.286335
Rps27l	chr9:66938758-66939348	Intergenic	0.371121
Rps27l	chr9:67005346-67005888	Intergenic	-0.505711
Ddr1	chr17:35719954-35721132	Intergenic	0.38161
Ddr1	chr17:35725286-35726302	Intergenic	0.223979
Ddr1	chr17:35727503-35728329	Intergenic	-0.386332
Ddr1	chr17:35736155-35737370	Intergenic	-0.283489
Ddr1	chr17:35752036-35753248	Intergenic	0.52773
Ddr1	chr17:35763375-35764388	Intergenic	-0.294675
Ddr1	chr17:35776672-35777657	Intergenic	0.341286
Ddr1	chr17:35803933-35804519	Intergenic	-0.303688
Atp6v0e	chr17:26658732-26659318	Intergenic	0.604799
Cyb5a	chr18:84763397-84765624	Intergenic	0.792947
Cyb5a	chr18:84767197-84769720	Intergenic	0.763391
Cyb5a	chr18:84771566-84772559	Intergenic	0.650973
Cyb5a	chr18:84784388-84785594	Intergenic	0.682419
Cyb5a	chr18:84786184-84787342	Intergenic	0.63415
Cyb5a	chr18:84798756-84799777	Intergenic	0.462437
Cdon	chr9:35330643-35332372	Intergenic	0.655129
Cdon	chr9:35335102-35336840	Intergenic	0.59806
Cdon	chr9:35362131-35362748	Intergenic	0.344716
Cdon	chr9:35368538-35369945	Intergenic	0.679832
Cdon	chr9:35371853-35373197	Intergenic	0.52619
Cdon	chr9:35399839-35401407	Intergenic	0.248662
Cdon	chr9:35401753-35402302	Intergenic	0.501466
Cdon	chr9:35402435-35403426	Intergenic	0.579743
Cdon	chr9:35508121-35508904	Intergenic	0.467637
Ranbp1	chr16:18154334-18155632	Intergenic	0.358421
Ranbp1	chr16:18178824-18180448	Intergenic	-0.324727
Ranbp1	chr16:18186550-18187317	Intergenic	0.217985
Ranbp1	chr16:18194121-18195658	Intergenic	0.29603
Six6	chr12:72871848-72872427	Intergenic	-0.311715
Ckb	chr12:111663598-111666607	Intergenic	-0.486565
Ckb	chr12:111666838-111667830	Intergenic	0.300474
Ckb	chr12:111690335-111691032	Intergenic	-0.200917
Ckb	chr12:111691053-111697021	Intergenic	0.49917
Ckb	chr12:111704476-111705097	Intergenic	0.42547
Fam162a	chr16:36110992-36111620	Intergenic	-0.403791
Luzp2	chr7:54781793-54783021	Intergenic	0.579326
Itgb1	chr8:128653905-128655235	Intergenic	0.570461
Itgb1	chr8:128661996-128662839	Intergenic	0.544647
Hadh	chr3:131224643-131225380	Intergenic	-0.259239
Hadh	chr3:131314880-131316722	Intergenic	0.245078
Tcf3	chr10:80447370-80448183	Intergenic	-0.339277
Hnrnpf	chr6:117811169-117812505	Intergenic	-0.36702
Hnrnpf	chr6:117888554-117889684	Intergenic	0.510635
Hnrnpf	chr6:117991597-117992763	Intergenic	-0.286422
Atp1b3	chr9:96388927-96389889	Intergenic	-0.391902
Atp1b3	chr9:96430590-96431573	Intergenic	0.623557
Atp1b3	chr9:96436761-96438949	Intergenic	0.401985
Atp1b3	chr9:96440087-96440659	Intergenic	0.666369
Atp1b3	chr9:96441773-96442590	Intergenic	-0.699076
Atp1b3	chr9:96463656-96464533	Intergenic	0.597809
Cotl1	chr8:119781381-119781960	Intergenic	-0.242248
Cotl1	chr8:119785581-119786544	Intergenic	0.421476
Cotl1	chr8:119791672-119793728	Intergenic	0.682314
Cotl1	chr8:119793919-119797436	Intergenic	-0.402273
Cotl1	chr8:119806317-119807182	Intergenic	0.411821
Cotl1	chr8:119843103-119845243	Intergenic	-0.28617
Cotl1	chr8:119856155-119858331	Intergenic	-0.399777
Klf3	chr5:64702628-64704155	Intergenic	0.581916
Klf3	chr5:64709074-64709860	Intergenic	0.392581
Klf3	chr5:64714107-64715185	Intergenic	0.577324
Klf3	chr5:64725626-64726179	Intergenic	-0.274632
Klf3	chr5:64738290-64740316	Intergenic	0.357018
Klf3	chr5:64861314-64862761	Intergenic	0.502104
Klf3	chr5:64877140-64878998	Intergenic	0.318863
Tuba1b	chr15:98967634-98969507	Intergenic	-0.266826
Tuba1b	chr15:98969510-98970336	Intergenic	-0.260356
Tuba1b	chr15:98979917-98980646	Intergenic	-0.253499
Tuba1b	chr15:98989301-98994385	Intergenic	-0.243447
Ezh2	chr6:47650357-47651862	Intergenic	-0.249793
Cd81	chr7:143041934-143042696	Intergenic	0.581427
Ywhah	chr5:33010012-33012225	Intergenic	0.222281
Ywhah	chr5:33096094-33096991	Intergenic	0.346227
2610001J05Rik	chr6:13796838-13797853	Intergenic	-0.401031
Ptprf	chr4:118190600-118192289	Intergenic	0.638152
Ptprf	chr4:118294576-118295311	Intergenic	0.26285
Ptprf	chr4:118296733-118298411	Intergenic	-0.224789
Ptprf	chr4:118309342-118309965	Intergenic	0.250257
Ildr2	chr1:166192232-166192903	Intergenic	0.349449
Ildr2	chr1:166319061-166319646	Intergenic	0.218553
Txnip	chr3:96499305-96502267	Intergenic	0.27608
Txnip	chr3:96503020-96503790	Intergenic	0.307417
Alyref	chr11:120509880-120511535	Intergenic	-0.538321
Alyref	chr11:120515423-120516078	Intergenic	-0.232056
Alyref	chr11:120519674-120520465	Intergenic	0.260132
Alyref	chr11:120664870-120665938	Intergenic	0.335855
Nudt21	chr8:94111046-94111611	Intergenic	-0.209639
Slc2a1	chr4:119008390-119009038	Intergenic	0.477296
Slc2a1	chr4:119014483-119016058	Intergenic	0.670415
Slc2a1	chr4:119018415-119020234	Intergenic	0.278648
Slc2a1	chr4:119031282-119032063	Intergenic	0.20009
Slc2a1	chr4:119068848-119069399	Intergenic	0.281551
Slc2a1	chr4:119070247-119075114	Intergenic	0.386668
Slc2a1	chr4:119077140-119077816	Intergenic	0.452007
Slc2a1	chr4:119082371-119083348	Intergenic	0.337861
Slc2a1	chr4:119098185-119099049	Intergenic	0.4621
Slc2a1	chr4:119141022-119141820	Intergenic	0.552898
Rps24	chr14:24525679-24526466	Intergenic	-0.305478
Rps24	chr14:24530039-24530854	Intergenic	-0.241711
Rps24	chr14:24574922-24575756	Intergenic	0.236846
Rps24	chr14:24578048-24579893	Intergenic	0.365414
Ywhaq	chr12:21424053-21425461	Intergenic	0.410846
Ywhaq	chr12:21425781-21427026	Intergenic	0.557551
Ywhaq	chr12:21505584-21506499	Intergenic	0.232061
Cd63	chr10:128895126-128896744	Intergenic	0.318229
Cd63	chr10:128928193-128928913	Intergenic	0.441222
Cd63	chr10:128977440-128978027	Intergenic	0.252703
Nudcd2	chr11:40649695-40650571	Intergenic	0.318115
Nudcd2	chr11:40786732-40787523	Intergenic	-0.251902
Nudcd2	chr11:40790224-40791122	Intergenic	0.369689
G3bp1	chr11:55378220-55378819	Intergenic	0.269409
G3bp1	chr11:55383356-55384144	Intergenic	-0.206924
G3bp1	chr11:55423632-55424553	Intergenic	0.321475
G3bp1	chr11:55444732-55445298	Intergenic	0.410207
Gdi2	chr13:3477833-3478804	Intergenic	-0.233789
Itm2b	chr14:73453018-73453684	Intergenic	0.461247
Itm2b	chr14:73469402-73470007	Intergenic	-0.429635
Itm2b	chr14:73474021-73475257	Intergenic	0.243029
Itm2b	chr14:73476052-73477296	Intergenic	-0.244303
Rest	chr5:77173787-77174369	Intergenic	-0.225106
Rest	chr5:77245468-77246860	Intergenic	0.655149
Rest	chr5:77257977-77258670	Intergenic	-0.243202
Rest	chr5:77261464-77262830	Intergenic	0.305952
Ier5	chr1:155013854-155014386	Intergenic	-0.262482
Ier5	chr1:155060794-155061860	Intergenic	0.23143
Ier5	chr1:155093422-155094422	Intergenic	0.262964
Ier5	chr1:155113771-155114452	Intergenic	-0.275318
Morf4l2	chrX:136713426-136713988	Intergenic	-0.209371
Isoc1	chr18:58615135-58615698	Intergenic	0.205787
Isoc1	chr18:58644114-58644885	Intergenic	-0.21789
Rgs2	chr1:143984484-143985339	Intergenic	-0.20704
Rgs2	chr1:143989501-143990843	Intergenic	0.378717
Rgs2	chr1:144006490-144007077	Intergenic	0.416013
Rgs2	chr1:144018537-144019174	Intergenic	0.4986
Rgs2	chr1:144030434-144031229	Intergenic	0.476101
Rgs2	chr1:144090269-144091021	Intergenic	0.204203
Hmgb3	chrX:71528085-71529203	Intergenic	0.411811
Hmgb3	chrX:71544225-71545168	Intergenic	0.337413
Hmgb3	chrX:71647907-71649421	Intergenic	0.217622
Gapdh	chr6:125083555-125084959	Intergenic	0.424075
Gapdh	chr6:125088193-125091099	Intergenic	-0.281295
Fosb	chr7:19316227-19317203	Intergenic	0.736111
Fosb	chr7:19321382-19321955	Intergenic	0.237437
Fosb	chr7:19325375-19328928	Intergenic	0.420855
H2afv	chr11:6481517-6482301	Intergenic	-0.538842
H2afv	chr11:6489218-6490579	Intergenic	0.271861
H2afv	chr11:6538280-6538833	Intergenic	0.209554
Nucks1	chr1:131822207-131823251	Intergenic	0.273234
Nucks1	chr1:131983768-131984358	Intergenic	0.285658
Hspe1	chr1:55161134-55162351	Intergenic	0.513056
Rnf7	chr9:96430590-96431573	Intergenic	0.335293
Rnf7	chr9:96440087-96440659	Intergenic	0.377103
Rnf7	chr9:96441773-96442590	Intergenic	-0.484113
Rnf7	chr9:96449698-96450302	Intergenic	-0.317047
Rnf7	chr9:96463656-96464533	Intergenic	0.246538
Rnf7	chr9:96499946-96500794	Intergenic	0.3706
H1f0	chr15:79006567-79007868	Intergenic	0.288485
H1f0	chr15:79044580-79045485	Intergenic	0.553409
H1f0	chr15:79049892-79050869	Intergenic	0.238701
H1f0	chr15:79094961-79095931	Intergenic	-0.217108
Egr1	chr18:34884192-34885080	Intergenic	0.424617
Egr1	chr18:34885489-34886063	Intergenic	0.578563
Egr1	chr18:34900321-34902082	Intergenic	0.473784
Eny2	chr15:44439081-44439653	Intergenic	0.406716
Tmem159	chr7:120097742-120098308	Intergenic	0.45909
Tmem159	chr7:120098336-120098874	Intergenic	0.277629
Tmem159	chr7:120124651-120125457	Intergenic	0.289547
Tmem159	chr7:120156628-120159232	Intergenic	0.825307
Tspan3	chr9:56132036-56132685	Intergenic	0.2618
Tspan3	chr9:56167576-56168243	Intergenic	0.548873
Tspan3	chr9:56180283-56180865	Intergenic	0.407023
Ncam1	chr9:49815960-49816955	Intergenic	0.550399
Ncam1	chr9:49818642-49819161	Intergenic	0.497305
Ncam1	chr9:49867939-49868797	Intergenic	-0.498045
Ncam1	chr9:49873230-49874502	Intergenic	0.802915
Actb	chr5:142849999-142851040	Intergenic	-0.785991
Actb	chr5:142857634-142858426	Intergenic	0.44837
Actb	chr5:142926034-142926817	Intergenic	0.304142
Actb	chr5:142928680-142929855	Intergenic	0.36198
Actb	chr5:142932214-142933267	Intergenic	0.324577
Actb	chr5:142935527-142937000	Intergenic	-0.210981
Actb	chr5:142974488-142975318	Intergenic	0.7715
Dusp6	chr10:99227681-99228764	Intergenic	0.233252
Dusp6	chr10:99242084-99243375	Intergenic	0.388931
Dusp6	chr10:99246460-99247410	Intergenic	0.400878
Dusp6	chr10:99268591-99269864	Intergenic	0.52613
Dusp6	chr10:99283646-99284931	Intergenic	0.38294
Dusp6	chr10:99285633-99286606	Intergenic	0.399593
Dusp6	chr10:99320471-99321192	Intergenic	-0.209883
Dusp6	chr10:99359262-99360054	Intergenic	0.333754
Hsd17b10	chrX:152089739-152090347	Intergenic	0.212096
Hsd17b12	chr2:94241285-94247896	Intergenic	0.391464
Hsd17b12	chr2:94248164-94248864	Intergenic	0.415091
Ptma	chr1:86429839-86430413	Intergenic	-0.24225
Ptma	chr1:86438404-86438975	Intergenic	0.323134
Ptma	chr1:86439474-86444307	Intergenic	0.596955
Ptma	chr1:86486554-86489043	Intergenic	-0.569319
Ptma	chr1:86491448-86492453	Intergenic	-0.26703
Ptma	chr1:86498471-86499307	Intergenic	0.518639
Ptma	chr1:86500841-86506147	Intergenic	0.459259
Ptma	chr1:86509216-86509921	Intergenic	0.483922
Ptma	chr1:86510824-86511620	Intergenic	0.637018
Ptma	chr1:86530790-86533119	Intergenic	-0.55038
Ptma	chr1:86535591-86536433	Intergenic	-0.533091
Mxra7	chr11:116900060-116901793	Intergenic	-0.214217
Cbx5	chr15:103147706-103148508	Intergenic	0.23875
Cbx5	chr15:103165142-103169712	Intergenic	-0.211787
Cbx5	chr15:103173179-103173761	Intergenic	0.30788
Cbx5	chr15:103176614-103177505	Intergenic	-0.243935
Cbx5	chr15:103299888-103301557	Intergenic	0.267792
Npm3	chr19:45717371-45718885	Intergenic	0.245259
Npm3	chr19:45746276-45746816	Intergenic	-0.274426
Pnrc2	chr4:135850319-135851286	Intergenic	-0.247047
Pnrc2	chr4:135882962-135883921	Intergenic	0.531969
Pnrc2	chr4:135884224-135885085	Intergenic	0.405882
Tmco1	chr1:167298078-167298634	Intergenic	-0.262296
Tmco1	chr1:167369743-167370421	Intergenic	-0.283029
Ostc	chr3:130663677-130664227	Intergenic	-0.356365
Ostc	chr3:130684265-130685471	Intergenic	0.521413
Ostc	chr3:130736456-130738465	Intergenic	0.508462
Ostc	chr3:130746595-130747382	Intergenic	-0.254164
Ostc	chr3:130757163-130758863	Intergenic	0.577158
Ostc	chr3:130803108-130803658	Intergenic	-0.383819
Myl12a	chr17:70915913-70917060	Intergenic	-0.335767
Myl12a	chr17:70968538-70969221	Intergenic	0.286607
Myl12a	chr17:71014798-71015448	Intergenic	0.533541
Map4k4	chr1:39838542-39839633	Intergenic	0.352152
Map4k4	chr1:39869627-39870338	Intergenic	0.449817
Map4k4	chr1:39884664-39885562	Intergenic	0.457494
Lsm6	chr8:78899802-78900419	Intergenic	-0.22441
Erh	chr12:80687422-80688358	Intergenic	0.572331
Erh	chr12:80689627-80690590	Intergenic	0.467337
Psph	chr5:129761412-129762692	Intergenic	0.615952
Tubb5	chr17:35752036-35753248	Intergenic	0.432534
Tubb5	chr17:35763375-35764388	Intergenic	-0.414685
Tubb5	chr17:35776672-35777657	Intergenic	0.589091
Tubb5	chr17:35783472-35784482	Intergenic	0.299875
Tubb5	chr17:35813100-35813730	Intergenic	0.390749
Tubb5	chr17:35937108-35938381	Intergenic	-0.414179
Hnrnpdl	chr5:100029865-100030894	Intergenic	0.231006
Hnrnpdl	chr5:100069509-100070674	Intergenic	-0.557869
Hnrnpdl	chr5:100072182-100073026	Intergenic	-0.236944
Hnrnpdl	chr5:100074464-100075006	Intergenic	-0.334337
Sept7	chr9:25224872-25225443	Intergenic	0.59865
Sept7	chr9:25241901-25243001	Intergenic	0.598217
Sept7	chr9:25309448-25310256	Intergenic	-0.306894
Sept7	chr9:25318040-25318598	Intergenic	0.25072
Pdcd6	chr13:74381717-74382827	Intergenic	0.522118
Siva1	chr12:112550872-112552764	Intergenic	0.503946
Siva1	chr12:112578621-112580651	Intergenic	0.311668
Siva1	chr12:112692888-112694427	Intergenic	-0.235627
Sub1	chr15:12039231-12040752	Intergenic	0.316358
Sub1	chr15:12066339-12067182	Intergenic	0.43502
Sub1	chr15:12083961-12085286	Intergenic	0.302307
Rpl15	chr14:18263280-18264006	Intergenic	0.370393
Mrpl36	chr13:73374420-73375385	Intergenic	0.288008
Mrpl36	chr13:73405635-73406459	Intergenic	0.295436
Dab2ip	chr2:35506913-35507650	Intergenic	-0.223284
Dab2ip	chr2:35513855-35514640	Intergenic	0.259483
Dab2ip	chr2:35544575-35545769	Intergenic	0.290398
Dab2ip	chr2:35547004-35547881	Intergenic	0.265855
Gnai3	chr3:108070228-108071334	Intergenic	-0.201495
Gnai3	chr3:108158014-108159393	Intergenic	-0.252867
Gnai3	chr3:108164634-108168533	Intergenic	-0.233061
Ddx39	chr8:83793306-83794257	Intergenic	0.201938
Capns1	chr7:30143160-30144423	Intergenic	-0.32235
Capns1	chr7:30209332-30210105	Intergenic	-0.254761
Capns1	chr7:30218897-30220463	Intergenic	0.339421
Calm3	chr7:16901745-16902283	Intergenic	-0.456916
Calm3	chr7:16938334-16938889	Intergenic	0.440579
Calm3	chr7:16956928-16957470	Intergenic	0.322853
Calm3	chr7:16982765-16984088	Intergenic	0.552359
Calm3	chr7:16987420-16988250	Intergenic	0.22473
Ptp4a2	chr4:129781837-129783409	Intergenic	-0.357134
Ptp4a2	chr4:129854922-129856908	Intergenic	0.255609
Ptp4a2	chr4:129875261-129876299	Intergenic	0.297094
Hnrnpa2b1	chr6:51394886-51395846	Intergenic	0.250313
Hnrnpa2b1	chr6:51497146-51498196	Intergenic	-0.345044
Hnrnpa2b1	chr6:51502668-51503232	Intergenic	-0.234967
Hnrnpa2b1	chr6:51505335-51506162	Intergenic	-0.342215
Hnrnpa2b1	chr6:51507427-51508426	Intergenic	0.204825
Frat2	chr19:41835637-41836637	Intergenic	0.503511
Frat2	chr19:41844006-41844848	Intergenic	0.245728
Frat2	chr19:41859054-41860211	Intergenic	0.612326
Frat2	chr19:41898764-41899309	Intergenic	0.253396
Atp1a1	chr3:101505862-101507067	Intergenic	0.52796
Atp1a1	chr3:101509675-101510227	Intergenic	-0.219576
Atp1a1	chr3:101516365-101517690	Intergenic	0.252649
Atp1a1	chr3:101522194-101523393	Intergenic	0.719773
Atp1a1	chr3:101551283-101552427	Intergenic	0.663934
Atp1a1	chr3:101555025-101555852	Intergenic	-0.294639
Atp1a1	chr3:101560913-101561694	Intergenic	-0.323002
Atp1a1	chr3:101571266-101572816	Intergenic	0.503249
Atp1a1	chr3:101646635-101647652	Intergenic	0.712677
Ech1	chr7:28738994-28739567	Intergenic	-0.44142
Ech1	chr7:28801113-28803914	Intergenic	0.611605
Ech1	chr7:28867393-28868168	Intergenic	0.226896
H2afy	chr13:56066036-56066623	Intergenic	0.389136
H2afy	chr13:56066778-56067817	Intergenic	0.233738
H2afy	chr13:56071772-56072715	Intergenic	0.275796
H2afy	chr13:56157089-56157726	Intergenic	-0.249835
H2afy	chr13:56167410-56169184	Intergenic	0.259456
H2afy	chr13:56207674-56209536	Intergenic	0.266443
H2afy	chr13:56220912-56223190	Intergenic	0.57762
Sap30	chr8:57428440-57429659	Intergenic	0.224264
Hint1	chr11:54871765-54873004	Intergenic	0.488974
Hint1	chr11:54879326-54879958	Intergenic	-0.535224
Hint1	chr11:54880897-54881639	Intergenic	0.510001
Srsf7	chr17:80119463-80120031	Intergenic	-0.328864
Cfl2	chr12:54830496-54831046	Intergenic	-0.218328
Cfl2	chr12:54834757-54835610	Intergenic	0.202845
Rbbp7	chrX:162727210-162728737	Intergenic	0.227177
Calm2	chr17:87386910-87387539	Intergenic	0.413528
Calm2	chr17:87458647-87461935	Intergenic	0.287724
Calm2	chr17:87477511-87479078	Intergenic	0.485044
Calm2	chr17:87511890-87512743	Intergenic	0.336817
Calm2	chr17:87522277-87523181	Intergenic	0.337286
Txndc17	chr11:72147156-72148571	Intergenic	-0.236522
Txndc17	chr11:72221191-72221774	Intergenic	0.326853
Txndc17	chr11:72224731-72225357	Intergenic	0.221843
Txndc17	chr11:72226061-72226966	Intergenic	0.340441
Txndc17	chr11:72233936-72234558	Intergenic	0.288592
Asph	chr4:9738989-9739581	Intergenic	0.412027
Asph	chr4:9763134-9763860	Intergenic	0.519886
Gldc	chr19:30095925-30096943	Intergenic	0.432283
Gldc	chr19:30205283-30205875	Intergenic	0.204387
Gldc	chr19:30217251-30217804	Intergenic	0.304092
Gldc	chr19:30227364-30228265	Intergenic	0.57897
Emg1	chr6:124805119-124806463	Intergenic	-0.283373
Smim20	chr5:53346696-53347199	Intergenic	0.220392
Naa50	chr16:44166343-44166900	Intergenic	-0.303039
Snx3	chr10:42491072-42491867	Intergenic	-0.287606
Sfpq	chr4:126977382-126977920	Intergenic	-0.324971
Sfpq	chr4:126988505-126989058	Intergenic	-0.431278
Sfpq	chr4:127000524-127001103	Intergenic	0.353268
Svbp	chr4:119098185-119099049	Intergenic	0.343484
Svbp	chr4:119104742-119106323	Intergenic	-0.411157
Svbp	chr4:119141022-119141820	Intergenic	0.297669
Svbp	chr4:119164587-119165232	Intergenic	-0.30137
Cdv3	chr9:103376603-103377379	Intergenic	-0.398593
Cdv3	chr9:103398397-103399023	Intergenic	0.250435
Cdv3	chr9:103420807-103421477	Intergenic	0.416927
Anapc5	chr5:122783804-122784450	Intergenic	0.249619
Tomm5	chr4:45180294-45181331	Intergenic	0.236792
Syncrip	chr9:88522336-88524207	Intergenic	-0.326419
Syncrip	chr9:88542733-88543312	Intergenic	0.296763
Tceal8	chrX:136115270-136116193	Intergenic	0.42939
Dpysl2	chr14:66778785-66779920	Intergenic	0.605981
Pfn1	chr11:70621910-70622846	Intergenic	-0.306601
Pfn1	chr11:70626623-70628033	Intergenic	-0.374851
Pfn1	chr11:70736832-70737389	Intergenic	-0.533358
Sf3b6	chr12:4859237-4860114	Intergenic	-0.23878
Smim11	chr16:92249363-92250498	Intergenic	0.454841
Cbx1	chr11:96862921-96864145	Intergenic	0.238947
Cbx1	chr11:96872317-96874340	Intergenic	0.24895
Cbx1	chr11:96874681-96877150	Intergenic	0.306433
Cbx1	chr11:96884634-96886745	Intergenic	0.477248
Cdc42se2	chr11:54871765-54873004	Intergenic	0.360392
Cdc42se2	chr11:54879326-54879958	Intergenic	-0.520024
Cdc42se2	chr11:54880897-54881639	Intergenic	0.345718
Capza2	chr6:17583813-17584563	Intergenic	0.476204
Capza2	chr6:17589242-17590124	Intergenic	0.267356
Capza2	chr6:17631443-17632060	Intergenic	0.274514
Sypl	chr12:33002764-33004085	Intergenic	-0.251502
Sypl	chr12:33009959-33010512	Intergenic	0.236581
Sypl	chr12:33013900-33015482	Intergenic	-0.234111
Sypl	chr12:33029927-33030489	Intergenic	-0.250211
Rap1a	chr3:105835429-105836292	Intergenic	-0.294273
Rap1a	chr3:105854546-105855266	Intergenic	0.377149
Snrpd1	chr18:10614104-10614946	Intergenic	-0.401229
Snrpd1	chr18:10716922-10717457	Intergenic	-0.300855
Smim15	chr13:107954091-107956780	Intergenic	0.381257
Smim15	chr13:107976585-107977449	Intergenic	-0.268867
Smim15	chr13:107989173-107989746	Intergenic	0.295202
Rwdd1	chr10:34033609-34034385	Intergenic	0.43263
Rwdd1	chr10:34116394-34117046	Intergenic	0.342417
Rheb	chr5:24800331-24801360	Intergenic	0.203286
Rab10	chr12:3234863-3236669	Intergenic	-0.353568
Txnl1	chr18:63624768-63625770	Intergenic	-0.312602
Txnl1	chr18:63653038-63654082	Intergenic	-0.259752
Zfp704	chr3:9654244-9655052	Intergenic	0.33034
Manbal	chr2:157327972-157329123	Intergenic	-0.221641
Fam49b	chr15:64082186-64083024	Intergenic	0.343989
1810058I24Rik	chr6:35164176-35164736	Intergenic	-0.358685
1810058I24Rik	chr6:35252079-35253985	Intergenic	-0.223071
1810058I24Rik	chr6:35338091-35339249	Intergenic	0.286531
Hddc2	chr10:31252785-31253536	Intergenic	0.397851
Hddc2	chr10:31295635-31296356	Intergenic	0.279012
Ptges3	chr10:127975385-127976003	Intergenic	-0.643982
Ptges3	chr10:128008135-128008942	Intergenic	0.220355
Dnajc24	chr2:106083712-106084895	Intergenic	0.511593
Sqle	chr15:59263347-59264134	Intergenic	-0.205059
Rap1b	chr10:117906097-117906756	Intergenic	0.34761
Rap1b	chr10:117907923-117908648	Intergenic	-0.498052
Hnrnpk	chr13:58425834-58427268	Intergenic	0.226547
Hnrnpk	chr13:58452879-58453413	Intergenic	-0.232934
Hnrnpk	chr13:58494602-58495848	Intergenic	0.261333
Mrpl42	chr10:95464419-95465009	Intergenic	0.222823
Mrpl42	chr10:95595694-95596785	Intergenic	0.314553
Sec11a	chr7:80882744-80883589	Intergenic	-0.213833
Kdelr2	chr5:143333797-143334352	Intergenic	0.256544
Kdelr2	chr5:143346205-143346886	Intergenic	0.376042
Kdelr2	chr5:143423831-143424401	Intergenic	0.202469
Kdelr2	chr5:143434220-143435090	Intergenic	-0.279975
Srsf9	chr5:115400609-115405833	Intergenic	0.248588
Srsf9	chr5:115414830-115416184	Intergenic	-0.268048
Ndufc2	chr7:97420610-97421473	Intergenic	0.213803
Higd1a	chr9:121794903-121795645	Intergenic	0.319236
Higd1a	chr9:121846389-121846999	Intergenic	-0.232323
Higd1a	chr9:121865291-121866092	Intergenic	0.42125
Higd1a	chr9:121869483-121871303	Intergenic	0.604793
Higd1a	chr9:121880690-121881315	Intergenic	-0.260272
Cux1	chr5:136606329-136606999	Intergenic	0.228028
Cux1	chr5:136664399-136664989	Intergenic	0.307021
Fkbp1a	chr2:151512032-151512741	Intergenic	0.323959
Larp7	chr3:127627041-127629236	Intergenic	-0.468545
Larp7	chr3:127641927-127643504	Intergenic	0.270015
Larp7	chr3:127651650-127652820	Intergenic	0.551968
Slmap	chr14:26556795-26558131	Intergenic	0.487549
Cdkn1c	chr7:143428057-143429597	Intergenic	0.619169
Cdkn1c	chr7:143444732-143446298	Intergenic	0.31185
Cdkn1c	chr7:143463538-143465465	Intergenic	0.26093
0610012G03Rik	chr16:31918065-31919051	Intergenic	0.230509
0610012G03Rik	chr16:31928958-31929768	Intergenic	-0.523434
Lsm3	chr6:91440362-91442157	Intergenic	-0.288287
Lsm3	chr6:91527154-91527950	Intergenic	0.212012
Lsm3	chr6:91590238-91590966	Intergenic	-0.366338
Lsm3	chr6:91592260-91593492	Intergenic	-0.302106
Golim4	chr3:76008406-76009047	Intergenic	0.240475
Smc1a	chrX:152089739-152090347	Intergenic	0.417027
Snx6	chr12:54834757-54835610	Intergenic	0.359888
Rrbp1	chr2:144107843-144108869	Intergenic	-0.256382
Arf6	chr12:69360557-69362105	Intergenic	-0.208928
Arf6	chr12:69400863-69401664	Intergenic	0.487976
Arf6	chr12:69457943-69459001	Intergenic	0.425538
Arf6	chr12:69461733-69463313	Intergenic	0.405772
Arhgdia	chr11:120509880-120511535	Intergenic	-0.470796
Arhgdia	chr11:120519674-120520465	Intergenic	0.347821
Arhgdia	chr11:120541725-120542504	Intergenic	-0.259817
Rac1	chr5:143434220-143435090	Intergenic	-0.361174
Rac1	chr5:143616057-143616716	Intergenic	0.253134
Rac1	chr5:143617452-143618280	Intergenic	0.270001
Rac1	chr5:143618581-143619139	Intergenic	0.287304
Rala	chr13:17982579-17983654	Intergenic	-0.487231
Tspan31	chr10:126971324-126972767	Intergenic	0.292382
Sae1	chr7:16299383-16300515	Intergenic	0.443367
Hist1h1e	chr13:23627918-23628530	Intergenic	0.394849
Bnip3l	chr14:66983768-66984992	Intergenic	0.250854
Bnip3l	chr14:67108510-67109378	Intergenic	0.247772
Tpd52l2	chr2:181462870-181463928	Intergenic	0.343994
Cdkn1b	chr6:134916421-134917903	Intergenic	0.278706
Cdkn1b	chr6:134926532-134929441	Intergenic	0.346141
Cdkn1b	chr6:134953706-134954584	Intergenic	0.462606
Cdkn1b	chr6:134968746-134969612	Intergenic	0.416365
Prr13	chr15:102393542-102394189	Intergenic	-0.449031
Hnrnpll	chr17:79961867-79962630	Intergenic	-0.249071
Hnrnpll	chr17:80017332-80018180	Intergenic	-0.223166
Zfp260	chr7:30143160-30144423	Intergenic	-0.209798
Elavl1	chr8:4282158-4282694	Intergenic	-0.342668
Elavl1	chr8:4367732-4368277	Intergenic	0.287557
Elavl1	chr8:4403927-4405608	Intergenic	0.225264
Elavl1	chr8:4411672-4412662	Intergenic	-0.363589
Galk1	chr11:116019246-116021858	Intergenic	-0.247644
Rpn2	chr2:157353779-157354729	Intergenic	0.566094
Mrpl13	chr15:55530998-55531543	Intergenic	-0.459994
Sfr1	chr19:47700766-47701818	Intergenic	-0.277033
Sfr1	chr19:47702337-47702879	Intergenic	-0.226417
Ormdl2	chr10:128773303-128773878	Intergenic	0.216149
Fam168a	chr7:100665799-100666874	Intergenic	-0.419467
Fam168a	chr7:100679358-100679946	Intergenic	-0.383326
Fam168a	chr7:100684522-100685281	Intergenic	-0.325225
Ddx3x	chrX:13207668-13208889	Intergenic	0.20486
Ddx3x	chrX:13224839-13225364	Intergenic	-0.203235
Reep3	chr10:67002255-67005289	Intergenic	0.20552
Eif1b	chr9:120486786-120487529	Intergenic	0.415784
Eif1b	chr9:120501686-120502561	Intergenic	0.505386
Eif1b	chr9:120524960-120526146	Intergenic	0.363471
Cnbp	chr6:87937081-87937947	Intergenic	0.306129
Asf1a	chr10:53502106-53502701	Intergenic	-0.326054
Asf1a	chr10:53504957-53506147	Intergenic	0.246585
Asf1a	chr10:53509065-53509881	Intergenic	0.244298
Asf1a	chr10:53517388-53519674	Intergenic	0.233681
Asf1a	chr10:53528305-53528842	Intergenic	0.222104
Arntl	chr7:113190006-113190863	Intergenic	0.24801
Gsr	chr8:33719146-33719679	Intergenic	0.491806
Eif3i	chr4:129500410-129501485	Intergenic	-0.424225
Eif3i	chr4:129508012-129509668	Intergenic	-0.444614
Larp4b	chr13:9186985-9188946	Intergenic	0.330199
Ssr1	chr13:37966270-37967851	Intergenic	0.417866
Cwc15	chr9:14517140-14518581	Intergenic	0.446925
Med10	chr13:69760880-69761861	Intergenic	0.463516
Med10	chr13:69823699-69824666	Intergenic	0.322702
Tmbim6	chr15:99420377-99421226	Intergenic	0.219228
Tmbim6	chr15:99468943-99469766	Intergenic	-0.280864
Tmbim6	chr15:99478673-99479273	Intergenic	-0.313271
Tmbim6	chr15:99491616-99492741	Intergenic	-0.245852
Copb2	chr9:98524436-98525984	Intergenic	0.239573
Pcbp1	chr6:86475892-86476623	Intergenic	-0.337353
Pcbp1	chr6:86487191-86488554	Intergenic	0.210814
Pcbp1	chr6:86556591-86557168	Intergenic	-0.239609
Med8	chr4:118309342-118309965	Intergenic	-0.245404
Ppp1r2	chr16:31320629-31322106	Intergenic	0.310906
Ppp1r2	chr16:31347406-31348159	Intergenic	-0.21337
Etfb	chr7:43517960-43519079	Intergenic	-0.439968
Polr2f	chr15:79044580-79045485	Intergenic	-0.317817
Polr2f	chr15:79097513-79098126	Intergenic	0.218426
Polr2f	chr15:79192440-79194031	Intergenic	0.46532
Polr2f	chr15:79224575-79225208	Intergenic	0.374166
Hspd1	chr1:55161134-55162351	Intergenic	0.202565
Hsp90b1	chr10:86636741-86637600	Intergenic	-0.201816
Rdx	chr9:51994825-51995933	Intergenic	0.443071
Sox4	chr13:28884051-28885921	Intergenic	0.395452
Sox4	chr13:28933576-28934597	Intergenic	0.251042
Sox4	chr13:28957691-28960031	Intergenic	0.611102
Sox4	chr13:29013928-29016882	Intergenic	0.523122
Pak3	chrX:143462370-143463122	Intergenic	0.219025
Hes6	chr1:91478230-91478807	Intergenic	0.353273
Hes6	chr1:91483003-91484246	Intergenic	0.541473
Btbd17	chr11:114806925-114808112	Intergenic	-0.205285
Btbd17	chr11:114822546-114824336	Intergenic	0.227611
Btbd17	chr11:114834143-114834657	Intergenic	-0.315162
Btbd17	chr11:114843731-114845259	Intergenic	0.326681
Btbd17	chr11:114874739-114876008	Intergenic	0.310888
Btbd17	chr11:114876522-114877645	Intergenic	0.340252
Miat	chr5:112133248-112134584	Intergenic	0.367632
Miat	chr5:112211527-112215152	Intergenic	0.542453
Miat	chr5:112215189-112216857	Intergenic	0.395834
Miat	chr5:112225426-112226947	Intergenic	0.636665
Miat	chr5:112227020-112229302	Intergenic	0.534627
Miat	chr5:112236147-112239622	Intergenic	0.768458
Miat	chr5:112239993-112241285	Intergenic	0.413566
Miat	chr5:112243770-112244444	Intergenic	-0.325296
Cald1	chr6:34543328-34544347	Intergenic	0.300801
Cdk4	chr10:126971324-126972767	Intergenic	0.289071
Marcksl1	chr4:129456074-129456761	Intergenic	0.325781
Marcksl1	chr4:129500410-129501485	Intergenic	-0.636109
Marcksl1	chr4:129502523-129503044	Intergenic	-0.22799
Marcksl1	chr4:129508012-129509668	Intergenic	-0.528873
Mycl	chr4:122984991-122985555	Intergenic	0.231154
Mycl	chr4:123081801-123082753	Intergenic	-0.632489
Npc2	chr12:84724236-84724886	Intergenic	0.516563
Rps6	chr4:86850714-86851621	Intergenic	-0.327895
Rps6	chr4:86866709-86868195	Intergenic	-0.248322
Cdk2ap1	chr5:124432280-124433085	Intergenic	-0.243717
Tubb2b	chr13:34086964-34089503	Intergenic	0.753776
Tubb2b	chr13:34095953-34096866	Intergenic	0.468661
Tubb2b	chr13:34100580-34101150	Intergenic	0.440734
Tubb2b	chr13:34148214-34151144	Intergenic	0.543742
Tubb2b	chr13:34153506-34154686	Intergenic	0.401289
Zeb2	chr2:45168646-45172354	Intergenic	0.447893
Zeb2	chr2:45180762-45182022	Intergenic	0.341754
Rps27a	chr11:29611190-29611722	Intergenic	0.267678
Rps27a	chr11:29621708-29622845	Intergenic	0.250498
Rps27a	chr11:29628336-29628978	Intergenic	0.260938
Ldhb	chr6:142485624-142486214	Intergenic	-0.362093
Ldhb	chr6:142538241-142539096	Intergenic	0.572576
Naca	chr10:127975385-127976003	Intergenic	-0.218831
Serpinh1	chr7:99340028-99341527	Intergenic	-0.35195
Serpinh1	chr7:99364391-99367345	Intergenic	-0.367292
Tpt1	chr14:75816267-75817060	Intergenic	0.476056
Tpt1	chr14:75870600-75871858	Intergenic	0.445572
Npm1	chr11:33104622-33105588	Intergenic	0.41536
Apba2	chr7:64424809-64425586	Intergenic	0.463899
Apba2	chr7:64450052-64451150	Intergenic	0.341299
Apba2	chr7:64451361-64452436	Intergenic	0.58925
Apba2	chr7:64455989-64457340	Intergenic	0.355643
Bnip3	chr7:138813161-138813953	Intergenic	0.318469
Eef1a1	chr9:78501172-78501798	Intergenic	0.324232
Eef1a1	chr9:78502829-78504231	Intergenic	0.528824
Eef1a1	chr9:78519979-78522267	Intergenic	0.448295
Hsp90ab1	chr17:45478390-45478970	Intergenic	-0.28636
Hsp90ab1	chr17:45502956-45503875	Intergenic	0.261383
Hsp90ab1	chr17:45578220-45579320	Intergenic	-0.406096
Hsp90ab1	chr17:45609970-45610861	Intergenic	-0.398207
Eif4a1	chr11:69704448-69705806	Intergenic	-0.240316
Eif4a1	chr11:69714178-69715359	Intergenic	-0.365549
Rps5	chr7:12952397-12953471	Intergenic	-0.261471
Rps5	chr7:12961208-12962291	Intergenic	0.243587
Rpl6	chr5:121115034-121116377	Intergenic	0.291801
Tuba1a	chr15:98928438-98929327	Intergenic	-0.35578
Tuba1a	chr15:98940022-98941292	Intergenic	-0.555026
Tuba1a	chr15:98941342-98942482	Intergenic	-0.214082
Tuba1a	chr15:98945885-98947490	Intergenic	-0.625579
Tuba1a	chr15:98967634-98969507	Intergenic	-0.283211
Tuba1a	chr15:98970601-98972396	Intergenic	0.391686
Tuba1a	chr15:98975430-98975959	Intergenic	-0.297224
Tuba1a	chr15:98976918-98979226	Intergenic	-0.369995
Tuba1a	chr15:98982057-98985092	Intergenic	0.586544
Tuba1a	chr15:99019327-99019998	Intergenic	0.252249
Tuba1a	chr15:99040370-99041821	Intergenic	-0.507171
Tuba1a	chr15:99049400-99050176	Intergenic	-0.216332
Rplp0	chr5:115488610-115491206	Intergenic	-0.372049
Cd1d1	chr3:86936116-86936937	Intergenic	0.200479
Cd1d1	chr3:87071468-87073633	Intergenic	0.443135
Ftl1	chr7:45401424-45402155	Intergenic	-0.343492
Ppdpf	chr2:181166917-181167504	Intergenic	-0.354556
Ppdpf	chr2:181178101-181178914	Intergenic	-0.406293
Rpl19	chr11:98034196-98035668	Intergenic	0.39255
Rpl19	chr11:98074201-98074764	Intergenic	-0.433196
Hspa8	chr9:40845848-40846980	Intergenic	0.489464
Hspa8	chr9:40848427-40848995	Intergenic	0.298754
Snrpe	chr1:133599085-133599619	Intergenic	-0.300942
Snrpe	chr1:133695809-133696446	Intergenic	0.488443
Rpl23	chr11:97713610-97714344	Intergenic	0.319681
Snrpb2	chr2:142995763-142996554	Intergenic	0.380329
Snrpb2	chr2:143002805-143004237	Intergenic	0.314675
Snrpb2	chr2:143090971-143091913	Intergenic	0.433168
Snrpb2	chr2:143093627-143094220	Intergenic	0.475216
Snrpb2	chr2:143147004-143147596	Intergenic	0.37622
Rpl36a	chrX:134612139-134613145	Intergenic	0.398848
Rpl36a	chrX:134620274-134620975	Intergenic	0.225233
Hnrnpab	chr11:51681288-51682458	Intergenic	-0.329084
Eef1b2	chr1:63128831-63130535	Intergenic	0.203443
Eef1b2	chr1:63237273-63237872	Intergenic	-0.218743
Eef1b2	chr1:63246835-63247742	Intergenic	0.217525
Ap3s1	chr18:46695155-46696940	Intergenic	0.397024
Ap3s1	chr18:46802387-46802937	Intergenic	-0.281464
Ap3s1	chr18:46836712-46837283	Intergenic	0.201585
Tpm4	chr8:72087316-72088073	Intergenic	0.520539
Rbfox2	chr15:77335866-77337139	Intergenic	0.465044
Rbfox2	chr15:77342816-77344294	Intergenic	0.404916
Rbfox2	chr15:77358324-77359960	Intergenic	0.479244
Rbfox2	chr15:77366530-77367884	Intergenic	0.420705
Rbfox2	chr15:77368060-77368671	Intergenic	0.297326
Rps20	chr4:3874630-3875858	Intergenic	-0.271105
Rpl3	chr15:79991466-79992065	Intergenic	0.374797
Rpl17	chr18:74906563-74907775	Intergenic	0.324906
Rpl17	chr18:74966654-74968170	Intergenic	0.29442
Rpl17	chr18:74971715-74972284	Intergenic	-0.227552
Rpl17	chr18:74992471-74993721	Intergenic	-0.324026
Rpl17	chr18:74994070-74995277	Intergenic	-0.466867
Rpl17	chr18:75011892-75012670	Intergenic	-0.210232
Btf3	chr13:98244348-98245749	Intergenic	0.349589
Btf3	chr13:98324980-98325518	Intergenic	0.262456
Btf3	chr13:98390937-98392377	Intergenic	0.293752
Zbtb18	chr1:177364202-177364784	Intergenic	-0.338929
Zbtb18	chr1:177490685-177491258	Intergenic	-0.235765
Zbtb18	chr1:177494820-177496157	Intergenic	-0.294672
Kif21a	chr15:91056012-91057412	Intergenic	0.276321
Kif21a	chr15:91075971-91077027	Intergenic	0.263658
Kif21a	chr15:91077380-91079629	Intergenic	0.279907
Rpsa	chr9:120140562-120141118	Intergenic	-0.215442
Rpsa	chr9:120210759-120211281	Intergenic	-0.202635
Ptprs	chr17:56405637-56408282	Intergenic	0.502296
Ptprs	chr17:56408911-56410425	Intergenic	-0.332153
Ptprs	chr17:56479309-56479895	Intergenic	0.213963
Ptprs	chr17:56485828-56486388	Intergenic	0.211868
Ptprs	chr17:56487283-56488553	Intergenic	0.451556
Ptprs	chr17:56501991-56503066	Intergenic	0.429728
Ptprs	chr17:56506835-56508149	Intergenic	-0.515978
Ptprs	chr17:56514746-56516809	Intergenic	0.639037
Ptprs	chr17:56522654-56523202	Intergenic	0.295717
Ptprs	chr17:56537820-56538488	Intergenic	0.386732
Ptprs	chr17:56546572-56547681	Intergenic	0.326408
Ptprs	chr17:56547787-56549187	Intergenic	0.270639
Rpl34	chr3:130663677-130664227	Intergenic	0.31998
Rpl34	chr3:130757163-130758863	Intergenic	0.208494
Hnrnph1	chr11:50370805-50372124	Intergenic	0.282471
Apex1	chr14:50968094-50970578	Intergenic	-0.367775
Apex1	chr14:50971479-50972482	Intergenic	-0.28961
Apex1	chr14:51024705-51025302	Intergenic	-0.223044
Nhp2	chr11:51615506-51616282	Intergenic	-0.205409
Nhp2	chr11:51681288-51682458	Intergenic	-0.313321
Caprin1	chr2:103718844-103719419	Intergenic	0.419305
Caprin1	chr2:103880696-103882188	Intergenic	-0.37049
Caprin1	chr2:103883863-103885124	Intergenic	-0.334319
Caprin1	chr2:103891095-103891851	Intergenic	0.248359
Polr3k	chr2:181931782-181932636	Intergenic	-0.314956
Rps8	chr4:117140882-117141750	Intergenic	-0.459265
Rps8	chr4:117189187-117190723	Intergenic	0.309267
Rps8	chr4:117201985-117203177	Intergenic	0.402914
Rps8	chr4:117210024-117211333	Intergenic	0.221472
Rps25	chr9:44492863-44495467	Intergenic	-0.21332
Cnih4	chr1:181169888-181170397	Intergenic	-0.209775
Ptbp2	chr3:119862083-119862644	Intergenic	0.467618
Jund	chr8:70796385-70798405	Intergenic	-0.307841
Thoc7	chr14:13917518-13918287	Intergenic	0.317321
Thoc7	chr14:13944659-13945183	Intergenic	0.600932
Ube2e1	chr14:18263280-18264006	Intergenic	0.327345
Ube2e1	chr14:18372597-18374523	Intergenic	0.616613
Ccar1	chr10:62739814-62740787	Intergenic	-0.21099
Tpi1	chr6:124759226-124759823	Intergenic	-0.259413
Tpi1	chr6:124781748-124783000	Intergenic	-0.279469
Tpi1	chr6:124898263-124899666	Intergenic	-0.644103
Gm17750	chr13:83979501-83980036	Intergenic	0.274969
Gm17750	chr13:83987585-83988447	Intergenic	0.243432
Gm17750	chr13:84023089-84024201	Intergenic	0.364037
Gm17750	chr13:84056142-84057610	Intergenic	0.205708
Gm17750	chr13:84058876-84060751	Intergenic	0.277169
Gm17750	chr13:84061618-84063121	Intergenic	0.321688
Gm17750	chr13:84064132-84068177	Intergenic	0.553177
Gm17750	chr13:84151092-84151674	Intergenic	0.579246
Ddah1	chr3:145729522-145730556	Intergenic	0.556163
Ppp1r1a	chr15:103542097-103542878	Intergenic	0.505848
Rbp1	chr9:98517563-98518179	Intergenic	0.385432
Gm1673	chr5:33948227-33948793	Intergenic	0.611416
Gm1673	chr5:33954171-33954797	Intergenic	0.278405
Gm1673	chr5:33955371-33956696	Intergenic	0.4726
Fscn1	chr5:142926034-142926817	Intergenic	0.216417
Fscn1	chr5:142928680-142929855	Intergenic	0.299234
Fscn1	chr5:142932214-142933267	Intergenic	0.253959
Fscn1	chr5:142974488-142975318	Intergenic	0.679801
Cntnap2	chr6:45025926-45026753	Intergenic	0.282337
Cntn1	chr15:91964989-91966250	Intergenic	-0.206824
Cntn1	chr15:91971214-91972685	Intergenic	0.426919
Cntn1	chr15:91974185-91975208	Intergenic	0.373772
Cntn1	chr15:92045948-92046651	Intergenic	-0.408685
Irf2bpl	chr12:86786019-86787720	Intergenic	0.317381
Irf2bpl	chr12:86790027-86791182	Intergenic	0.413228
Irf2bpl	chr12:86800364-86802775	Intergenic	-0.342715
Irf2bpl	chr12:86806974-86807837	Intergenic	0.325094
Irf2bpl	chr12:86815585-86817613	Intergenic	0.427403
Irf2bpl	chr12:86823653-86825495	Intergenic	0.693944
Irf2bpl	chr12:86826243-86827818	Intergenic	0.296798
Irf2bpl	chr12:86833533-86834355	Intergenic	0.219339
Irf2bpl	chr12:86849894-86852027	Intergenic	0.352614
Irf2bpl	chr12:86859345-86860914	Intergenic	0.288159
Irf2bpl	chr12:86866086-86866649	Intergenic	-0.477708
Irf2bpl	chr12:86867534-86868395	Intergenic	0.26416
Irf2bpl	chr12:86887776-86889148	Intergenic	0.383212
Irf2bpl	chr12:86891379-86892861	Intergenic	0.250473
Irf2bpl	chr12:86893766-86895762	Intergenic	0.469752
Irf2bpl	chr12:86896296-86898118	Intergenic	0.467971
Irf2bpl	chr12:86906256-86906876	Intergenic	0.289901
Irf2bpl	chr12:86911192-86912406	Intergenic	0.438562
Irf2bpl	chr12:86918021-86919329	Intergenic	0.281369
Hmgn3	chr9:83082210-83082772	Intergenic	0.315009
Hmgn3	chr9:83098548-83099443	Intergenic	0.366054
Hmgn3	chr9:83108555-83109570	Intergenic	0.33933
Ank3	chr10:69438955-69441220	Intergenic	-0.625746
Ank3	chr10:69448134-69448722	Intergenic	0.357039
Ank3	chr10:69465480-69467593	Intergenic	0.239398
Ank3	chr10:69471702-69473038	Intergenic	0.370466
Ank3	chr10:69488740-69489486	Intergenic	-0.230937
Cfl1	chr19:5405896-5407632	Intergenic	-0.202003
Cfl1	chr19:5427977-5428553	Intergenic	-0.292959
Cfl1	chr19:5432727-5434012	Intergenic	0.28586
Basp1	chr15:25316559-25317137	Intergenic	-0.457675
Basp1	chr15:25319084-25320070	Intergenic	-0.496014
Basp1	chr15:25358537-25359498	Intergenic	0.380892
Basp1	chr15:25445240-25446609	Intergenic	-0.279274
Basp1	chr15:25446865-25447679	Intergenic	0.234632
Ckap4	chr10:84443511-84444074	Intergenic	0.390194
Ckap4	chr10:84444331-84444901	Intergenic	0.239842
Ckap4	chr10:84447126-84448302	Intergenic	0.321895
Ckap4	chr10:84449694-84451176	Intergenic	0.380061
Ckap4	chr10:84480218-84481739	Intergenic	0.503138
Ckap4	chr10:84525537-84526104	Intergenic	-0.263126
Ckap4	chr10:84562091-84563088	Intergenic	0.322322
Ckap4	chr10:84566078-84566752	Intergenic	0.331929
Emc10	chr7:44405278-44406475	Intergenic	0.352241
Emc10	chr7:44472154-44473693	Intergenic	0.272923
Emc10	chr7:44474039-44475683	Intergenic	0.342477
Gtf2h5	chr17:6097804-6098350	Intergenic	0.215608
Pomp	chr5:147935084-147935901	Intergenic	0.387628
Rexo2	chr9:48516556-48517765	Intergenic	0.48976
Gadd45g	chr13:51800015-51801469	Intergenic	0.384368
Gadd45g	chr13:51805404-51806722	Intergenic	0.557783
Gadd45g	chr13:51808019-51808595	Intergenic	0.430893
Gadd45g	chr13:51813514-51814487	Intergenic	0.258931
Gadd45g	chr13:51816441-51817169	Intergenic	0.501134
Gadd45g	chr13:51830631-51831585	Intergenic	0.375858
Gadd45g	chr13:51833459-51834100	Intergenic	0.559505
Gadd45g	chr13:51839578-51840121	Intergenic	0.410384
Gadd45g	chr13:51897476-51898050	Intergenic	0.430636
Gadd45g	chr13:51901810-51904050	Intergenic	0.697386
Gadd45g	chr13:51917572-51921929	Intergenic	0.729774
Mybl1	chr1:9629860-9631048	Intergenic	0.489581
Mybl1	chr1:9648400-9650176	Intergenic	0.858055
Mybl1	chr1:9658152-9659771	Intergenic	0.863072
Mybl1	chr1:9664688-9665439	Intergenic	0.526637
Mybl1	chr1:9772674-9773493	Intergenic	0.308655
Neurod4	chr10:130228194-130228745	Intergenic	0.26258
Neurod4	chr10:130229506-130230087	Intergenic	0.621087
Neurod4	chr10:130238554-130239671	Intergenic	0.592799
Neurod4	chr10:130239762-130240572	Intergenic	0.503712
Neurod4	chr10:130244161-130244807	Intergenic	0.753698
Neurod4	chr10:130259230-130260078	Intergenic	0.408354
Neurod4	chr10:130262738-130263698	Intergenic	0.698143
Neurod4	chr10:130287094-130287668	Intergenic	0.501538
Neurod4	chr10:130287926-130288948	Intergenic	0.653453
Neurod4	chr10:130293317-130294843	Intergenic	0.575673
Neurod4	chr10:130295612-130296267	Intergenic	0.200659
Neurod4	chr10:130314234-130314950	Intergenic	0.688222
Cd24a	chr10:43516786-43517697	Intergenic	-0.207444
Cd24a	chr10:43651598-43652394	Intergenic	0.336058
Dll3	chr7:28356855-28357677	Intergenic	-0.225315
Dll3	chr7:28357773-28358537	Intergenic	-0.201012
Fabp7	chr10:57766030-57766572	Intergenic	0.298171
Fabp7	chr10:57773969-57774735	Intergenic	0.680885
Neurog2	chr3:127625167-127626576	Intergenic	0.361747
Neurog2	chr3:127639473-127641806	Intergenic	0.514437
Neurog2	chr3:127641927-127643504	Intergenic	0.303277
Neurog2	chr3:127645912-127647274	Intergenic	0.482567
Neurog2	chr3:127651650-127652820	Intergenic	0.331622
Olfm1	chr2:28101670-28102349	Intergenic	-0.286774
Olfm1	chr2:28114988-28115530	Intergenic	-0.29182
Olfm1	chr2:28117447-28120004	Intergenic	0.239431
Olfm1	chr2:28138412-28139438	Intergenic	0.308939
Olfm1	chr2:28168944-28169983	Intergenic	0.438994
Olfm1	chr2:28288372-28288919	Intergenic	-0.431045
Rgs16	chr1:153641307-153642655	Intergenic	0.440547
Rgs16	chr1:153702789-153704695	Intergenic	0.629393
Rgs16	chr1:153704828-153705690	Intergenic	0.458771
Rgs16	chr1:153733007-153733836	Intergenic	0.522726
Rgs16	chr1:153736472-153738235	Intergenic	0.608592
Rgs16	chr1:153746009-153747194	Intergenic	0.490361
Mex3a	chr3:88466997-88467862	Intergenic	-0.269569
Mex3a	chr3:88477637-88478237	Intergenic	-0.241212
Mex3a	chr3:88527334-88528159	Intergenic	0.350642
Mex3a	chr3:88603557-88604123	Intergenic	-0.392164
Btg2	chr1:134024557-134025146	Intergenic	-0.201635
Btg2	chr1:134054987-134056280	Intergenic	0.563608
Btg2	chr1:134059681-134064717	Intergenic	0.45908
Btg2	chr1:134064841-134065917	Intergenic	0.416018
Btg2	chr1:134066788-134067928	Intergenic	0.689434
Btg2	chr1:134085723-134087529	Intergenic	0.381831
Btg2	chr1:134095891-134097426	Intergenic	0.214609
Btg2	chr1:134103536-134104433	Intergenic	-0.233537
Btg2	chr1:134167297-134168409	Intergenic	0.531506
Btg2	chr1:134178807-134179616	Intergenic	0.468438
Otx2	chr14:48579921-48581134	Intergenic	0.801361
Otx2	chr14:48582018-48582545	Intergenic	0.201354
Otx2	chr14:48584515-48585087	Intergenic	-0.266493
Otx2	chr14:48592689-48594152	Intergenic	0.842166
Otx2	chr14:48601603-48602168	Intergenic	0.459391
Otx2	chr14:48606448-48608125	Intergenic	0.244783
Otx2	chr14:48608264-48609474	Intergenic	0.832726
Otx2	chr14:48615210-48615872	Intergenic	0.305704
Otx2	chr14:48615943-48617909	Intergenic	0.682896
Otx2	chr14:48651187-48656486	Intergenic	0.82786
Otx2	chr14:48673294-48674976	Intergenic	0.373267
Otx2	chr14:48736912-48739632	Intergenic	0.686962
Otx2	chr14:48740111-48742626	Intergenic	0.566469
Bcl7a	chr5:123377174-123378068	Intergenic	0.249485
Bcl7a	chr5:123391345-123391915	Intergenic	0.352508
Igfbpl1	chr4:45727012-45727845	Intergenic	-0.309443
Igfbpl1	chr4:45788625-45790100	Intergenic	0.316189
Dll1	chr17:15292376-15293036	Intergenic	0.439834
Dll1	chr17:15293961-15294749	Intergenic	0.54749
Dll1	chr17:15322946-15323885	Intergenic	0.731818
Dll1	chr17:15380033-15382204	Intergenic	0.312419
Meg3	chr12:109441359-109442584	Intergenic	0.380887
Meg3	chr12:109443152-109443749	Intergenic	0.480101
Meg3	chr12:109449165-109450789	Intergenic	0.261209
Meg3	chr12:109503910-109504567	Intergenic	0.288923
Meg3	chr12:109508432-109510538	Intergenic	0.43454
Meg3	chr12:109539444-109540358	Intergenic	0.367081
Meg3	chr12:109540558-109541426	Intergenic	0.47993
Meg3	chr12:109542592-109543350	Intergenic	0.287217
Meg3	chr12:109583875-109584990	Intergenic	0.391345
Meg3	chr12:109606455-109607713	Intergenic	0.356222
Meg3	chr12:109617049-109617879	Intergenic	-0.3701
Meg3	chr12:109620104-109620771	Intergenic	-0.224681
Meg3	chr12:109640561-109641338	Intergenic	0.290243
Cthrc1	chr15:39041909-39042751	Intergenic	0.310445
Tmsb4x	chrX:167132075-167132661	Intergenic	-0.31278
Rnf182	chr13:43524828-43525426	Intergenic	0.205708
Rnf182	chr13:43530264-43532169	Intergenic	0.441278
Rnf182	chr13:43591945-43592881	Intergenic	0.530364
Rnf182	chr13:43595367-43596303	Intergenic	0.508201
Rnf182	chr13:43684202-43685172	Intergenic	0.214753
Rnf182	chr13:43687072-43687836	Intergenic	0.424706
Rrs1	chr1:9629860-9631048	Intergenic	0.291295
Mfng	chr15:78735296-78738281	Intergenic	0.257968
Mfng	chr15:78750352-78751967	Intergenic	0.382731
Mfng	chr15:78754144-78755331	Intergenic	0.20847
Rcor2	chr19:7211559-7212887	Intergenic	-0.483591
Rcor2	chr19:7212930-7213709	Intergenic	-0.321486
Rcor2	chr19:7258777-7259413	Intergenic	-0.222803
Mycn	chr12:12841657-12843202	Intergenic	0.532966
Mycn	chr12:12866243-12867826	Intergenic	0.435429
Mycn	chr12:12875899-12876797	Intergenic	0.435913
Mycn	chr12:12877157-12878491	Intergenic	0.418114
Mycn	chr12:12897588-12898630	Intergenic	0.413184
Mycn	chr12:12903986-12905549	Intergenic	0.367851
Mycn	chr12:12906243-12907255	Intergenic	0.354993
Trib2	chr12:15883178-15884006	Intergenic	0.54736
Trib2	chr12:15896397-15898108	Intergenic	-0.251267
Glrx3	chr7:137470896-137471878	Intergenic	0.379704
Serinc1	chr10:57568714-57570071	Intergenic	0.518958
Serinc1	chr10:57571149-57572638	Intergenic	0.423935
Serinc1	chr10:57594189-57594758	Intergenic	0.512305
Serinc1	chr10:57610145-57610733	Intergenic	0.45884
Qsox1	chr1:155827893-155828440	Intergenic	0.569792
Rnd3	chr2:51065618-51067049	Intergenic	0.303797
Rnd3	chr2:51086798-51088528	Intergenic	0.34932
Rnd3	chr2:51089213-51090545	Intergenic	0.221241
Rnd3	chr2:51090609-51091246	Intergenic	0.34813
Rnd3	chr2:51238252-51239107	Intergenic	0.617568
Txnrd1	chr10:82794942-82795798	Intergenic	0.484906
Txnrd1	chr10:82813982-82815118	Intergenic	0.450085
Txnrd1	chr10:82817174-82818443	Intergenic	0.283912
Txnrd1	chr10:82825945-82827319	Intergenic	0.426263
Dnajc15	chr14:77801433-77802780	Intergenic	0.287621
Dnajc15	chr14:77882499-77883566	Intergenic	0.689326
Rnf165	chr18:77572522-77573456	Intergenic	0.210473
Rnf165	chr18:77590803-77591613	Intergenic	0.420331
Rnf165	chr18:77592108-77592691	Intergenic	0.27149
Rnf165	chr18:77595832-77596633	Intergenic	-0.224088
Rnf165	chr18:77602620-77605215	Intergenic	0.35146
Rnf165	chr18:77606361-77606917	Intergenic	-0.222515
Rnf165	chr18:77630819-77631521	Intergenic	-0.351961
Fabp5	chr3:9931988-9932548	Intergenic	0.293936
Fabp5	chr3:9938489-9939146	Intergenic	0.339686
Fabp5	chr3:9960032-9960582	Intergenic	0.403804
Fabp5	chr3:9973633-9975855	Intergenic	0.373902
Rpl18a	chr8:70831696-70834068	Intergenic	0.217131
Zbtb20	chr16:42780658-42782877	Intergenic	0.254169
Traf4	chr11:78072633-78073160	Intergenic	-0.25264
Mapk8ip1	chr2:92496626-92497271	Intergenic	0.481415
Stmn1	chr4:134430065-134431190	Intergenic	0.233966
Stmn1	chr4:134449881-134451407	Intergenic	0.238971
Csnk1e	chr15:79455272-79456140	Intergenic	-0.212811
Csnk1e	chr15:79511190-79513202	Intergenic	-0.273691
Tia1	chr6:86349166-86349742	Intergenic	0.308003
Tia1	chr6:86475892-86476623	Intergenic	-0.591328
Abca4	chr3:122026087-122028164	Intergenic	0.3672
Klhdc2	chr12:69363807-69364973	Intergenic	-0.238722
Gdpd1	chr11:87006739-87008066	Intergenic	-0.216102
Gdpd1	chr11:87010243-87010981	Intergenic	-0.288546
Gdpd1	chr11:87013583-87014208	Intergenic	-0.234991
Chd7	chr4:8683976-8684977	Intergenic	0.228887
Chd7	chr4:8686513-8687050	Intergenic	0.245441
Paip2	chr18:35530436-35531168	Intergenic	-0.231944
Paip2	chr18:35539922-35542096	Intergenic	0.380839
Smad7	chr18:75297248-75297780	Intergenic	-0.243596
Smad7	chr18:75341921-75343677	Intergenic	0.212501
Smad7	chr18:75405462-75406163	Intergenic	0.291965
Smad7	chr18:75409867-75410794	Intergenic	0.283238
Smad7	chr18:75422737-75423922	Intergenic	-0.25556
Smad7	chr18:75424346-75425006	Intergenic	-0.214944
Rps26	chr10:128662424-128662989	Intergenic	-0.454931
Abracl	chr10:17968510-17969164	Intergenic	0.288949
Kcne1l	chrX:142314186-142314803	Intergenic	0.221589
Eif3h	chr15:51768253-51768807	Intergenic	0.353585
Eif3h	chr15:51774674-51775702	Intergenic	0.257929
Eif4g2	chr7:111059065-111060298	Intergenic	0.203849
Phip	chr9:83014219-83015071	Intergenic	0.475015
Phip	chr9:83049487-83050036	Intergenic	0.472739
Pfdn4	chr2:170446712-170448104	Intergenic	-0.206527
Pfdn4	chr2:170476522-170477129	Intergenic	-0.203317
Rpl10a	chr17:28308196-28309291	Intergenic	0.23395
Rpl10a	chr17:28368276-28368938	Intergenic	0.386871
Rpl10a	chr17:28371034-28372978	Intergenic	0.457268
Rpl10a	chr17:28373066-28376025	Intergenic	0.361714
Rpl10a	chr17:28379306-28381918	Intergenic	0.563358
Rpl10a	chr17:28384245-28384758	Intergenic	0.251082
Rpl10a	chr17:28386054-28386997	Intergenic	0.362483
Rpl10a	chr17:28391565-28392523	Intergenic	0.405316
Ube2r2	chr4:41050609-41051378	Intergenic	0.270202
Ube2r2	chr4:41107091-41108191	Intergenic	0.573793
Ube2r2	chr4:41129319-41129874	Intergenic	-0.237654
Fam220a	chr5:143618581-143619139	Intergenic	0.438714
Ythdf2	chr4:132266928-132268242	Intergenic	-0.382818
Ythdf2	chr4:132308336-132310308	Intergenic	-0.388008
Eef1g	chr19:8984050-8984982	Intergenic	0.277844
Micu1	chr10:59628510-59629823	Intergenic	-0.273012
Vps37b	chr5:124043390-124044468	Intergenic	-0.300889
Vps37b	chr5:124049503-124050993	Intergenic	-0.403019
Rps3	chr7:99499022-99499732	Intergenic	0.290578
Dusp5	chr19:53493798-53494861	Intergenic	0.268148
Dusp5	chr19:53521295-53522704	Intergenic	0.4033
Dusp5	chr19:53547463-53548177	Intergenic	0.251936
Dusp5	chr19:53578735-53579602	Intergenic	0.239127
Ube2d1	chr10:71209832-71210394	Intergenic	-0.33982
Wsb1	chr11:79229696-79230453	Intergenic	0.35941
Gtf3c6	chr10:40317183-40317743	Intergenic	-0.282338
Gtf3c6	chr10:40341940-40342606	Intergenic	-0.364841
Csde1	chr3:102979494-102980577	Intergenic	0.533139
Zkscan3	chr13:21304023-21304645	Intergenic	-0.200978
Khdrbs1	chr4:129759354-129760031	Intergenic	-0.208542
Mbd3	chr10:80374011-80374569	Intergenic	-0.246045
Mbd3	chr10:80444236-80444822	Intergenic	0.463162
Mbd3	chr10:80445744-80446828	Intergenic	-0.372437
Mbd3	chr10:80447370-80448183	Intergenic	-0.310412
Mbd3	chr10:80474944-80476071	Intergenic	-0.418803
Eif3e	chr15:43195044-43196286	Intergenic	0.249848
Eif3e	chr15:43200066-43202095	Intergenic	0.603748
Eif3e	chr15:43202407-43203055	Intergenic	0.50632
Eif3e	chr15:43205738-43206374	Intergenic	0.410117
Eif3e	chr15:43212458-43213209	Intergenic	0.287763
Eif3e	chr15:43215423-43216708	Intergenic	0.21761
Lcorl	chr5:45917151-45918561	Intergenic	0.239479
Kdm7a	chr6:39271032-39272193	Intergenic	0.354564
Smarce1	chr11:99131907-99132901	Intergenic	0.463509
Smarce1	chr11:99189203-99189774	Intergenic	-0.243559
Ccng2	chr5:93327981-93328533	Intergenic	-0.275469
Camk2n1	chr4:138414346-138416002	Intergenic	0.360437
Camk2n1	chr4:138462806-138464361	Intergenic	0.440239
Camk2n1	chr4:138487731-138488750	Intergenic	0.415154
Camk2n1	chr4:138493406-138495436	Intergenic	0.504483
Camk2n1	chr4:138504109-138505806	Intergenic	0.248856
Camk2n1	chr4:138513604-138514467	Intergenic	0.388989
Camk2n1	chr4:138521872-138523144	Intergenic	0.501974
Camk2n1	chr4:138542798-138543877	Intergenic	0.6095
Camk2n1	chr4:138548729-138549362	Intergenic	0.312878
H3f3a	chr1:180775259-180779275	Intergenic	-0.29611
H3f3a	chr1:180782794-180785973	Intergenic	-0.294058
H3f3a	chr1:180792767-180795239	Intergenic	-0.393939
H3f3a	chr1:180798517-180799749	Intergenic	-0.292536
H3f3a	chr1:180841470-180842613	Intergenic	-0.401768
Pdcd4	chr19:53885313-53885997	Intergenic	0.259077
Acvr2b	chr9:119438027-119439639	Intergenic	-0.27169
Acvr2b	chr9:119470497-119471120	Intergenic	-0.294931
Csnk1a1	chr18:61470226-61471045	Intergenic	-0.293168
Csnk1a1	chr18:61481498-61482842	Intergenic	0.567188
Csnk1a1	chr18:61489005-61490257	Intergenic	0.291508
Csnk1a1	chr18:61548439-61549305	Intergenic	-0.224019
Csnk1a1	chr18:61609566-61610264	Intergenic	0.492268
Csnk1a1	chr18:61634556-61635389	Intergenic	0.227506
Csnk1a1	chr18:61637543-61638760	Intergenic	-0.232158
Csnk1a1	chr18:61647025-61648232	Intergenic	-0.384081
Nxf1	chr19:8705511-8706544	Intergenic	-0.339993
Gnaq	chr19:16050059-16051127	Intergenic	0.396823
Gnaq	chr19:16063820-16064622	Intergenic	0.30995
Gnaq	chr19:16113243-16113790	Intergenic	0.442687
Ddx39b	chr17:35257811-35258651	Intergenic	-0.205974
Ddx39b	chr17:35269101-35270797	Intergenic	-0.513256
Ddx39b	chr17:35274298-35275232	Intergenic	-0.363943
Rpl21	chr5:146904335-146904880	Intergenic	0.27411
Chd6	chr2:161147752-161148563	Intergenic	0.234366
Vps72	chr3:95024450-95025708	Intergenic	-0.268923
Vps72	chr3:95026858-95028145	Intergenic	0.258662
Vps72	chr3:95054329-95054884	Intergenic	0.268453
Rps10	chr17:27642237-27644253	Intergenic	-0.258987
Heatr6	chr11:83723760-83724328	Intergenic	-0.284598
Golga7	chr8:23167454-23168645	Intergenic	0.288937
Klf7	chr1:64173428-64174186	Intergenic	0.407046
Klf7	chr1:64191098-64192321	Intergenic	0.49345
Klf7	chr1:64200297-64201681	Intergenic	0.323979
Cct4	chr11:23067097-23068664	Intergenic	-0.537775
Chmp5	chr4:40857913-40858449	Intergenic	-0.350479
Chmp5	chr4:40890219-40890775	Intergenic	-0.218949
2810004N23Rik	chr8:124767143-124767666	Intergenic	0.260961
2810004N23Rik	chr8:124772635-124773203	Intergenic	-0.410443
2810004N23Rik	chr8:124780130-124782101	Intergenic	-0.567439
Atp6v1g1	chr4:63538864-63539736	Intergenic	0.337875
Rpl11	chr4:135993119-135994771	Intergenic	0.29116
Rpl11	chr4:136100511-136101434	Intergenic	-0.207515
Rps19	chr7:24890111-24891144	Intergenic	-0.219024
Top1	chr2:160624637-160625194	Intergenic	-0.278951
Malat1	chr19:5792990-5801571	Intergenic	-0.264153
Malat1	chr19:5805823-5807092	Intergenic	0.442015
Malat1	chr19:5822080-5823001	Intergenic	-0.274723
Malat1	chr19:5823086-5823647	Intergenic	0.29147
Ankrd33b	chr15:31280670-31282503	Intergenic	-0.402228
Ankrd33b	chr15:31283627-31284665	Intergenic	0.370645
Ankrd33b	chr15:31395216-31398210	Intergenic	0.397292
Ankrd33b	chr15:31399453-31401401	Intergenic	0.349425
Ankrd33b	chr15:31401478-31404133	Intergenic	0.692263
Ankrd33b	chr15:31408191-31411874	Intergenic	0.731809
Ankrd33b	chr15:31412060-31413464	Intergenic	0.292467
Ankrd33b	chr15:31417307-31419488	Intergenic	0.387305
Ankrd33b	chr15:31422583-31423439	Intergenic	0.226967
Prox1	chr1:190105782-190106354	Intergenic	0.532154
Prox1	chr1:190172786-190175919	Intergenic	0.771104
Prox1	chr1:190216422-190217338	Intergenic	0.703762
Prox1	chr1:190230613-190231368	Intergenic	0.827987
Prox1	chr1:190259461-190260210	Intergenic	0.42776
Prox1	chr1:190264837-190265583	Intergenic	0.215765
Prox1	chr1:190269733-190271508	Intergenic	0.829638
Auts2	chr5:132591335-132592143	Intergenic	0.398445
Vsx2	chr12:84545699-84546520	Intergenic	0.20932
Vsx2	chr12:84546531-84547298	Intergenic	0.35905
Vsx2	chr12:84547959-84548846	Intergenic	0.433436
Vsx2	chr12:84550800-84554307	Intergenic	0.854005
Vsx2	chr12:84597362-84599106	Intergenic	0.80621
Vsx2	chr12:84656972-84658253	Intergenic	0.238556
Foxn3	chr12:99457035-99458323	Intergenic	0.534514
Foxn3	chr12:99466144-99466900	Intergenic	0.658226
Foxn3	chr12:99469527-99470278	Intergenic	0.564857
Foxn3	chr12:99470366-99470946	Intergenic	0.455062
Foxn3	chr12:99498042-99499450	Intergenic	0.384096
Foxn3	chr12:99518672-99519835	Intergenic	0.216535
Calm1	chr12:100166090-100166654	Intergenic	0.337002
Calm1	chr12:100167721-100168978	Intergenic	-0.218674
Calm1	chr12:100186278-100188580	Intergenic	-0.36275
Calm1	chr12:100221457-100223394	Intergenic	0.677455
Calm1	chr12:100234818-100235892	Intergenic	0.335882
Calm1	chr12:100244508-100245111	Intergenic	-0.379559
Calm1	chr12:100251633-100252781	Intergenic	0.325646
Calm1	chr12:100277969-100279236	Intergenic	0.270377
Calm1	chr12:100290742-100291774	Intergenic	0.373214
Lhx4	chr1:155692956-155693917	Intergenic	0.420941
Lhx4	chr1:155757242-155758084	Intergenic	0.556719
H2afy2	chr10:61797983-61798815	Intergenic	0.615528
H2afy2	chr10:61800048-61800692	Intergenic	0.576966
H2afy2	chr10:61805750-61806592	Intergenic	0.65298
H2afy2	chr10:61812864-61813741	Intergenic	0.517365
H2afy2	chr10:61822927-61823646	Intergenic	0.298563
Tbx2	chr11:85826988-85828463	Intergenic	0.289752
Tbx2	chr11:85875852-85877228	Intergenic	0.22443
Tbx2	chr11:85923910-85924486	Intergenic	0.686897
Dbn1	chr13:55577370-55578359	Intergenic	-0.327191
Acbd6	chr1:155461692-155462496	Intergenic	0.421906
Acbd6	chr1:155468015-155468546	Intergenic	0.29467
Acbd6	chr1:155545812-155546342	Intergenic	0.329927
Prdx2	chr8:84985417-84986828	Intergenic	-0.428796
Zmiz1	chr14:25370223-25372122	Intergenic	0.47045
Zmiz1	chr14:25377485-25379365	Intergenic	0.51398
Zmiz1	chr14:25394754-25395596	Intergenic	0.232673
Zmiz1	chr14:25421040-25422154	Intergenic	0.426905
Zmiz1	chr14:25448216-25449005	Intergenic	-0.209923
Eef2	chr10:81125438-81126219	Intergenic	-0.268894
Nrep	chr18:33425549-33426149	Intergenic	0.439969
Nrep	chr18:33432771-33434067	Intergenic	0.359442
Nrep	chr18:33509923-33512123	Intergenic	0.467975
Clip3	chr7:30216472-30217335	Intergenic	-0.239684
Clip3	chr7:30353296-30354387	Intergenic	0.298152
Clip3	chr7:30354432-30354987	Intergenic	0.661615
Clip3	chr7:30373099-30374017	Intergenic	0.200864
Eif5	chr12:111459906-111461163	Intergenic	0.238553
Eif5	chr12:111480532-111481842	Intergenic	0.26924
Eif5	chr12:111504519-111505373	Intergenic	-0.227286
Eif5	chr12:111507581-111508482	Intergenic	-0.367696
Eif5	chr12:111529110-111529710	Intergenic	-0.293312
Eif5	chr12:111559525-111560720	Intergenic	0.556358
Tsc22d3	chrX:140520143-140521160	Intergenic	-0.480137
Usp22	chr11:61089984-61090626	Intergenic	0.367707
Usp22	chr11:61091106-61092368	Intergenic	0.381918
Usp22	chr11:61109805-61110882	Intergenic	0.343556
Ube2e3	chr2:78960706-78962181	Intergenic	0.240004
Scg5	chr2:113887082-113887956	Intergenic	0.432871
Sbk1	chr7:126247998-126249648	Intergenic	-0.252269
Sbk1	chr7:126261668-126262557	Intergenic	-0.339938
Sbk1	chr7:126265791-126266965	Intergenic	0.247864
Sbk1	chr7:126324672-126325364	Intergenic	0.592132
Sbk1	chr7:126344825-126345329	Intergenic	0.440606
Sbk1	chr7:126355764-126356698	Intergenic	0.23563
Sbk1	chr7:126356705-126357514	Intergenic	-0.327476
Rere	chr4:150209152-150210180	Intergenic	-0.308539
Rere	chr4:150219420-150220352	Intergenic	-0.209575
Rere	chr4:150228887-150232517	Intergenic	-0.369527
Rere	chr4:150249861-150251757	Intergenic	0.42456
Ndufv3	chr17:31535698-31536542	Intergenic	-0.304683
Ndufv3	chr17:31546740-31547298	Intergenic	0.314446
Ndufv3	chr17:31557365-31558623	Intergenic	0.24084
Pcp4	chr16:96533306-96534235	Intergenic	0.378952
Pcp4	chr16:96567219-96567974	Intergenic	0.479008
Isl1	chr13:116293201-116294527	Intergenic	0.691334
Isl1	chr13:116296951-116298014	Intergenic	0.472312
Isl1	chr13:116311945-116312649	Intergenic	0.711219
Isl1	chr13:116380385-116381079	Intergenic	0.824619
Trnp1	chr4:133423829-133424628	Intergenic	-0.207698
Trnp1	chr4:133431033-133432194	Intergenic	-0.514954
Trnp1	chr4:133432325-133433318	Intergenic	0.274904
Trnp1	chr4:133439337-133440789	Intergenic	-0.346399
Trnp1	chr4:133442764-133444453	Intergenic	-0.585697
Trnp1	chr4:133451458-133452026	Intergenic	-0.201391
Trnp1	chr4:133488965-133490323	Intergenic	0.390649
Trnp1	chr4:133503586-133504764	Intergenic	0.734048
Trnp1	chr4:133505418-133506745	Intergenic	0.875572
Zfhx3	chr8:108628473-108629238	Intergenic	0.597189
Car10	chr11:93022427-93023017	Intergenic	0.771195
Gng13	chr17:25688122-25689411	Intergenic	-0.324654
Gng13	chr17:25761014-25762151	Intergenic	0.321878
Gng13	chr17:25802112-25803642	Intergenic	0.617263
Trpm1	chr7:64139881-64140693	Intergenic	0.864617
Trpm1	chr7:64144076-64144653	Intergenic	0.939441
Lmo4	chr3:144107548-144108782	Intergenic	0.500603
Lmo4	chr3:144140372-144143370	Intergenic	0.818477
Lmo4	chr3:144264471-144265254	Intergenic	0.355484
Cabp5	chr7:13429589-13430133	Intergenic	0.650439
Cabp5	chr7:13431319-13432497	Intergenic	0.416483
Cabp5	chr7:13436963-13437615	Intergenic	0.544959
Vsx1	chr2:150711871-150712631	Intergenic	0.908341
Vsx1	chr2:150717293-150718706	Intergenic	0.812855
Vsx1	chr2:150724061-150724702	Intergenic	0.770298
Vsx1	chr2:150741327-150741854	Intergenic	0.65398
Bhlhe23	chr2:180758133-180759734	Intergenic	0.612418
Bhlhe23	chr2:180764655-180766140	Intergenic	0.836783
Bhlhe23	chr2:180770733-180771576	Intergenic	0.863659
Bhlhe23	chr2:180788300-180789377	Intergenic	0.292371
Bhlhe23	chr2:180809542-180810069	Intergenic	0.735364
Bhlhe23	chr2:180828042-180828569	Intergenic	0.497682
Bhlhe23	chr2:180861389-180862096	Intergenic	0.703952
Bhlhe23	chr2:180875157-180875710	Intergenic	-0.291286
Scgn	chr13:23925737-23926689	Intergenic	0.719764
Scgn	chr13:23927520-23928883	Intergenic	0.559867
Scgn	chr13:23949500-23950339	Intergenic	0.355826
Runx1t1	chr4:13656274-13656894	Intergenic	0.231095
Runx1t1	chr4:13659045-13659799	Intergenic	0.518011
Aplp1	chr7:30354432-30354987	Intergenic	0.553729
Aplp1	chr7:30373099-30374017	Intergenic	0.274271
Aplp1	chr7:30431690-30432290	Intergenic	0.201082
Aplp1	chr7:30520281-30521566	Intergenic	0.397584
Qpct	chr17:79023154-79024056	Intergenic	0.488859
Qpct	chr17:79026758-79027315	Intergenic	0.912403
Qpct	chr17:79091733-79092726	Intergenic	0.693961
Qpct	chr17:79136330-79137343	Intergenic	-0.337843
Ly6h	chr15:75548761-75549381	Intergenic	-0.225775
Ly6h	chr15:75609068-75610131	Intergenic	0.690909
Ly6h	chr15:75641874-75643430	Intergenic	-0.276334
Ly6h	chr15:75647618-75649032	Intergenic	-0.590747
Gnao1	chr8:93723847-93724568	Intergenic	0.792158
Gnao1	chr8:93724708-93725409	Intergenic	0.811845
Gnao1	chr8:93730709-93731247	Intergenic	0.613183
Gnao1	chr8:93743470-93744004	Intergenic	0.724628
Gnao1	chr8:93750831-93751440	Intergenic	-0.208534
Sncb	chr13:54755139-54756139	Intergenic	0.503202
Sncb	chr13:54797233-54797839	Intergenic	-0.26043
Sncb	chr13:54837222-54838214	Intergenic	0.217023
Mllt11	chr3:95310798-95311795	Intergenic	-0.564404
Scg2	chr1:79349643-79350169	Intergenic	0.7151
Scg2	chr1:79350304-79350968	Intergenic	0.693157
Zfhx4	chr3:5210084-5212237	Intergenic	0.669823
Kcnma1	chr14:24008133-24008756	Intergenic	0.287511
Kcnma1	chr14:24032447-24033403	Intergenic	-0.205144
Kcnma1	chr14:24035094-24036640	Intergenic	0.39228
Kcnma1	chr14:24081793-24082611	Intergenic	-0.206335
Gabrr1	chr4:33099623-33100195	Intergenic	0.566229
Gabrr1	chr4:33124434-33124982	Intergenic	0.213828
Gabrr1	chr4:33125170-33126197	Intergenic	0.78663
Gabrr1	chr4:33192563-33193154	Intergenic	0.753463
Gabrr1	chr4:33204598-33205179	Intergenic	0.275917
Mapt	chr11:104183061-104183588	Intergenic	0.522986
Mapt	chr11:104195631-104196333	Intergenic	0.4765
Mapt	chr11:104214802-104215543	Intergenic	0.789196
Mapt	chr11:104228210-104228823	Intergenic	0.486278
Gng3	chr19:8860737-8861791	Intergenic	-0.470594
Gng3	chr19:8917537-8918131	Intergenic	-0.340528
Otor	chr2:142995763-142996554	Intergenic	0.56138
Otor	chr2:143090971-143091913	Intergenic	0.693502
Otor	chr2:143093627-143094220	Intergenic	0.713356
Otor	chr2:143147004-143147596	Intergenic	0.646999
Rnf152	chr1:105259354-105260173	Intergenic	0.949043
Kif5c	chr2:49562570-49563356	Intergenic	0.228558
Kif5c	chr2:49569689-49570899	Intergenic	0.586475
Kif5c	chr2:49571966-49573116	Intergenic	0.3185
Kif5c	chr2:49580454-49581095	Intergenic	0.39124
Kif5c	chr2:49615266-49616066	Intergenic	-0.35467
Sphkap	chr1:83505282-83505832	Intergenic	0.234287
Tubb2a	chr13:34086964-34089503	Intergenic	0.801359
Tubb2a	chr13:34095953-34096866	Intergenic	0.339101
Tubb2a	chr13:34100580-34101150	Intergenic	0.500515
Tubb2a	chr13:34148214-34151144	Intergenic	0.450798
Tubb2a	chr13:34153506-34154686	Intergenic	0.396405
Thsd7a	chr6:12785981-12787028	Intergenic	0.72824
Thsd7a	chr6:12813770-12814315	Intergenic	0.314999
Thsd7a	chr6:12833026-12834832	Intergenic	0.309728
6330403K07Rik	chr11:71031977-71033855	Intergenic	0.587637
6330403K07Rik	chr11:71052475-71053047	Intergenic	0.252911
Sh3bp1	chr15:78826462-78827298	Intergenic	-0.273145
Sh3bp1	chr15:78833729-78835925	Intergenic	-0.229062
Samd14	chr11:94978388-94979457	Intergenic	0.31843
Samd14	chr11:95105187-95107423	Intergenic	-0.541031
Samd14	chr11:95109332-95109927	Intergenic	0.260709
Thra	chr11:98785234-98787406	Intergenic	-0.208314
Thra	chr11:98788417-98789657	Intergenic	-0.301315
Thra	chr11:98791904-98792454	Intergenic	-0.239969
Samsn1	chr16:76079656-76080561	Intergenic	0.512172
Samsn1	chr16:76096337-76097434	Intergenic	0.827612
Stmn3	chr2:181295741-181296431	Intergenic	-0.395939
Ndnf	chr6:65571803-65572349	Intergenic	0.342902
Ndnf	chr6:65725512-65726581	Intergenic	0.265563
Gstm7	chr3:107900939-107901812	Intergenic	0.295849
Cplx3	chr9:57597525-57598658	Intergenic	0.412471
Vstm2b	chr7:40833754-40834434	Intergenic	0.851047
Vstm2b	chr7:40873229-40874620	Intergenic	0.210192
Smim18	chr8:33719146-33719679	Intergenic	0.410693
Tubb4a	chr17:57118063-57119738	Intergenic	-0.398543
Fstl5	chr3:76008406-76009047	Intergenic	0.316809
Gnb3	chr6:124781748-124783000	Intergenic	0.255825
Gnb3	chr6:124922745-124923585	Intergenic	0.515722
Cabp1	chr5:115107535-115108706	Intergenic	0.384758
Cabp1	chr5:115165820-115167302	Intergenic	0.376907
Cabp1	chr5:115200979-115201661	Intergenic	0.506133
Cabp1	chr5:115214668-115216243	Intergenic	0.398678
Chd3	chr11:69269498-69270455	Intergenic	0.231466
Chd3	chr11:69295920-69296447	Intergenic	0.501421
Chd3	chr11:69374629-69375176	Intergenic	-0.212659
Arid5b	chr10:68281620-68283561	Intergenic	0.265959
A730046J19Rik	chrX:144091090-144092195	Intergenic	0.779455
A730046J19Rik	chrX:144104538-144105392	Intergenic	0.890154
A730046J19Rik	chrX:144150132-144150817	Intergenic	0.860444
A730046J19Rik	chrX:144153396-144153946	Intergenic	0.80943
A730046J19Rik	chrX:144156788-144157299	Intergenic	0.713494
Car8	chr4:8281537-8282066	Intergenic	0.685673
Car8	chr4:8291793-8292686	Intergenic	0.620612
Nyap2	chr1:81018694-81019254	Intergenic	0.712108
Chodl	chr16:78841099-78841639	Intergenic	0.791034
Chodl	chr16:78862254-78862850	Intergenic	0.364646
Bex2	chrX:136115270-136116193	Intergenic	0.686245
Celf3	chr3:94456379-94457478	Intergenic	0.506013
Celf3	chr3:94463863-94464683	Intergenic	0.40114
Aplp2	chr9:31231602-31232543	Intergenic	-0.284252
Aplp2	chr9:31246375-31246972	Intergenic	0.35877
Aplp2	chr9:31252486-31253201	Intergenic	0.763559
Celf4	chr18:25770214-25771782	Intergenic	0.377268
Hecw1	chr13:14603127-14603687	Intergenic	-0.259641
Sept3	chr15:82215971-82217637	Intergenic	0.368457
Hap1	chr11:100304651-100305806	Intergenic	-0.293978
Hap1	chr11:100339281-100339823	Intergenic	-0.245143
Hap1	chr11:100364085-100364746	Intergenic	0.256595
Rpa1	chr11:75278061-75278630	Intergenic	0.363522
Bex1	chrX:136115270-136116193	Intergenic	0.773303
Bex1	chrX:136290569-136291447	Intergenic	0.678141
Amph	chr13:18867854-18868676	Intergenic	0.237545
Amph	chr13:18868801-18869620	Intergenic	0.315967
Amph	chr13:18870413-18871167	Intergenic	0.591584
Stmn4	chr14:66319304-66320779	Intergenic	0.71287
Stmn4	chr14:66324381-66325793	Intergenic	-0.423964
Stmn4	chr14:66377777-66378475	Intergenic	0.500601
Stmn4	chr14:66431574-66432116	Intergenic	-0.225464
Stmn4	chr14:66441670-66443069	Intergenic	-0.351163
Asic4	chr1:75371323-75372226	Intergenic	0.292777
Prdm8	chr5:98137955-98138616	Intergenic	0.612808
Prdm8	chr5:98165978-98171215	Intergenic	0.405204
Prdm8	chr5:98171598-98172238	Intergenic	0.246272
Prdm8	chr5:98189136-98190231	Intergenic	0.68893
Pgrmc1	chrX:36550818-36551421	Intergenic	0.38476
Itm2c	chr1:85853228-85853789	Intergenic	0.323519
Itm2c	chr1:85891347-85892251	Intergenic	0.84081
Lhx3	chr2:26153849-26154520	Intergenic	0.305421
Lhx3	chr2:26156339-26157109	Intergenic	0.545475
Lhx3	chr2:26168728-26169569	Intergenic	0.249716
Lhx3	chr2:26174959-26176899	Intergenic	0.482301
Lhx3	chr2:26182158-26183359	Intergenic	0.308742
Lhx3	chr2:26183762-26184327	Intergenic	0.306337
Lhx3	chr2:26187770-26188426	Intergenic	0.719027
Lhx3	chr2:26191239-26192070	Intergenic	0.691304
Lhx3	chr2:26197226-26199016	Intergenic	0.587654
Lhx3	chr2:26296573-26301365	Intergenic	-0.204165
Gpr179	chr11:97355151-97356146	Intergenic	0.577824
Gpr179	chr11:97357593-97358132	Intergenic	0.221287
Uchl1	chr5:66653763-66655014	Intergenic	0.498839
Uchl1	chr5:66662850-66663407	Intergenic	-0.286521
Uchl1	chr5:66714226-66714758	Intergenic	-0.308571
Ablim1	chr19:57355301-57356292	Intergenic	-0.208852
Kcnk3	chr5:30550242-30551066	Intergenic	0.304782
Kcnk3	chr5:30554879-30555449	Intergenic	0.47794
Kcnk3	chr5:30577040-30578440	Intergenic	0.37984
Kcnk3	chr5:30583037-30583697	Intergenic	-0.22933
Sfxn1	chr13:54026864-54027864	Intergenic	0.478452
Sfxn1	chr13:54042406-54043495	Intergenic	0.715195
Sfxn1	chr13:54048354-54050923	Intergenic	0.560207
Rit2	chr18:31321614-31322492	Intergenic	0.701412
Smarcd1	chr15:99615224-99615790	Intergenic	-0.355707
Smarcd1	chr15:99663892-99665980	Intergenic	0.39544
Smarcd1	chr15:99666167-99666783	Intergenic	0.264686
Agap1	chr1:89359115-89359726	Intergenic	0.35266
Agap1	chr1:89364323-89365331	Intergenic	0.343707
Agap1	chr1:89429879-89430953	Intergenic	-0.247617
Rimklb	chr6:122416932-122419232	Intergenic	0.622174
Ywhab	chr2:163938973-163940099	Intergenic	0.281848
St18	chr1:6406266-6406808	Intergenic	0.307126
St18	chr1:6440641-6441894	Intergenic	0.422606
Drd1	chr13:54026864-54027864	Intergenic	0.531521
Drd1	chr13:54042406-54043495	Intergenic	0.660918
Drd1	chr13:54048354-54050923	Intergenic	0.828053
Drd1	chr13:54131181-54131719	Intergenic	0.235787
Ttc9b	chr7:27642352-27642913	Intergenic	0.578449
Ttc9b	chr7:27650826-27651406	Intergenic	-0.244983
Ttc9b	chr7:27725483-27726291	Intergenic	0.39458
Rab3a	chr8:70684211-70684805	Intergenic	0.417283
Rab3a	chr8:70831696-70834068	Intergenic	-0.353934
Gabra1	chr11:42187435-42188284	Intergenic	0.714409
Uqcc2	chr17:27138350-27141028	Intergenic	0.409378
Uqcc2	chr17:27211899-27213276	Intergenic	-0.256128
Uqcc2	chr17:27224670-27226167	Intergenic	0.348818
Ndn	chr7:62261538-62262625	Intergenic	0.48588
Ndn	chr7:62445362-62446356	Intergenic	0.217307
Scg3	chr9:75720222-75720762	Intergenic	0.209451
Scg3	chr9:75755489-75756024	Intergenic	0.316629
Ampd2	chr3:108038228-108038798	Intergenic	0.670047
Ampd2	chr3:108072790-108073620	Intergenic	0.482566
Ampd2	chr3:108158014-108159393	Intergenic	0.744477
Ampd2	chr3:108164634-108168533	Intergenic	0.46004
Ampd2	chr3:108179188-108179785	Intergenic	0.546256
Tmcc3	chr10:94225316-94226089	Intergenic	0.465682
Tmcc3	chr10:94248922-94250272	Intergenic	0.250058
Tmcc3	chr10:94303719-94304895	Intergenic	0.590852
Vdac1	chr11:52350807-52351366	Intergenic	-0.26353
Vdac1	chr11:52431250-52432335	Intergenic	0.390138
Rundc3a	chr11:102375129-102375689	Intergenic	0.488926
Rundc3a	chr11:102376395-102376962	Intergenic	0.476795
Rundc3a	chr11:102411358-102412194	Intergenic	-0.269709
Eef1a2	chr2:181057035-181059107	Intergenic	0.231997
Eef1a2	chr2:181070023-181070646	Intergenic	0.663336
Mir124-2hg	chr3:17784984-17791861	Intergenic	0.501738
Mir124-2hg	chr3:17793070-17796690	Intergenic	0.476468
Mir124-2hg	chr3:17796767-17797352	Intergenic	0.359941
Mir124-2hg	chr3:17797577-17799711	Intergenic	0.51206
Mir124-2hg	chr3:17800161-17801314	Intergenic	0.25482
Mir124-2hg	chr3:17801328-17802153	Intergenic	0.463133
Mir124-2hg	chr3:17804804-17805787	Intergenic	0.506961
Mir124-2hg	chr3:17864712-17865611	Intergenic	-0.469531
Mir124-2hg	chr3:17870802-17871348	Intergenic	0.250135
Klc1	chr12:111663598-111666607	Intergenic	-0.257254
Klc1	chr12:111691053-111697021	Intergenic	-0.372746
Slc22a17	chr14:55003744-55004395	Intergenic	-0.281282
Slc22a17	chr14:55004414-55006812	Intergenic	-0.304166
Map4	chr9:109894624-109895197	Intergenic	0.218295
Map4	chr9:109896811-109897385	Intergenic	0.704405
Gjd2	chr2:113980401-113981567	Intergenic	0.303946
Gjd2	chr2:113996785-113998041	Intergenic	0.706081
Gjd2	chr2:114004100-114005000	Intergenic	0.898507
Gjd2	chr2:114019085-114020611	Intergenic	0.750502
Gjd2	chr2:114026928-114027500	Intergenic	0.718273
Gjd2	chr2:114037819-114038384	Intergenic	-0.371236
Gjd2	chr2:114093415-114094212	Intergenic	0.275356
Gjd2	chr2:114098839-114100061	Intergenic	0.201744
Gdap1	chr1:17123277-17123882	Intergenic	0.308528
Gramd1a	chr7:31080416-31081105	Intergenic	-0.368232
Gramd1a	chr7:31097518-31098277	Intergenic	0.38845
Gramd1a	chr7:31176824-31177641	Intergenic	0.200385
Gramd1a	chr7:31194780-31195341	Intergenic	-0.336603
Haghl	chr17:25688122-25689411	Intergenic	-0.555569
Haghl	chr17:25802112-25803642	Intergenic	0.721429
Enho	chr4:41654128-41654869	Intergenic	0.205065
Tsn	chr1:118275100-118275640	Intergenic	0.390443
Phyhipl	chr10:70716903-70717939	Intergenic	0.221458
Wscd1	chr11:71698773-71699329	Intergenic	0.632161
Wscd1	chr11:71819729-71820351	Intergenic	0.358518
Pcbp3	chr10:76969884-76970592	Intergenic	0.230436
Pcbp3	chr10:76997620-76998509	Intergenic	-0.398997
Pcbp3	chr10:77006985-77009106	Intergenic	0.242635
Tsc22d1	chr14:76511631-76514487	Intergenic	0.484324
Chga	chr12:102498420-102499217	Intergenic	-0.25107
Chga	chr12:102505634-102506358	Intergenic	0.692054
Chga	chr12:102528545-102529574	Intergenic	0.683943
Chga	chr12:102535556-102536246	Intergenic	0.256574
Map6	chr7:99248760-99250046	Intergenic	0.337088
Map6	chr7:99359546-99360977	Intergenic	0.666817
Map6	chr7:99364391-99367345	Intergenic	-0.26712
Zfp428	chr7:24423874-24424911	Intergenic	-0.29369
Zfp428	chr7:24429239-24430252	Intergenic	-0.255619
Fam69b	chr2:26529464-26530013	Intergenic	-0.330031
Fam69b	chr2:26532794-26533897	Intergenic	0.268211
Fam69b	chr2:26534542-26535105	Intergenic	0.274141
Fam69b	chr2:26556656-26557165	Intergenic	-0.228312
Fam69b	chr2:26573078-26574764	Intergenic	0.419873
Fam69b	chr2:26638996-26640846	Intergenic	-0.207897
Fam69b	chr2:26646499-26647380	Intergenic	0.349302
Snap47	chr11:59390403-59391044	Intergenic	-0.338971
Snap47	chr11:59400711-59401595	Intergenic	0.317628
Snap47	chr11:59530722-59531660	Intergenic	0.407097
Aes	chr10:81568232-81569415	Intergenic	0.426353
Prkaca	chr8:83874377-83877324	Intergenic	0.489271
Prkaca	chr8:83896970-83897746	Intergenic	0.221825
Zfp385b	chr2:77863851-77864371	Intergenic	0.514494
Zfp385b	chr2:77869443-77870458	Intergenic	0.40845
Slc25a4	chr8:46216193-46217366	Intergenic	0.221643
Slc25a4	chr8:46251265-46251873	Intergenic	0.323149
Slc25a4	chr8:46253810-46254374	Intergenic	0.448368
Slc25a4	chr8:46258020-46258591	Intergenic	0.394881
Rpap3	chr15:97608630-97609183	Intergenic	0.289674
Rpap3	chr15:97663590-97664665	Intergenic	0.275084
Rpap3	chr15:97741941-97742856	Intergenic	0.525734
Rpap3	chr15:97773030-97773587	Intergenic	-0.238163
Clstn3	chr6:124426454-124427118	Intergenic	-0.333775
Clstn3	chr6:124480207-124480974	Intergenic	0.2023
Atpif1	chr4:132469659-132470300	Intergenic	0.282347
Atpif1	chr4:132607940-132608751	Intergenic	0.310384
Klhl5	chr5:65045678-65046667	Intergenic	0.549835
Klhl5	chr5:65051093-65051961	Intergenic	0.729881
Klhl5	chr5:65168585-65169112	Intergenic	0.414614
Klhl5	chr5:65174859-65177878	Intergenic	0.584856
Klhl5	chr5:65178320-65178951	Intergenic	0.501203
Klhl5	chr5:65181079-65182758	Intergenic	0.50427
Cnih2	chr19:5001670-5002580	Intergenic	0.735672
Cnih2	chr19:5065035-5065559	Intergenic	-0.287414
Ap1s1	chr5:136978843-136980211	Intergenic	-0.529695
Plppr3	chr10:79840545-79841720	Intergenic	-0.305943
Sv2a	chr3:96080951-96081500	Intergenic	-0.316853
Sv2a	chr3:96082256-96082822	Intergenic	-0.250051
Sv2a	chr3:96090039-96090992	Intergenic	-0.497811
Sv2a	chr3:96091086-96092732	Intergenic	-0.39903
Sv2a	chr3:96092749-96094006	Intergenic	-0.22227
Sv2a	chr3:96094017-96094778	Intergenic	-0.344205
Sv2a	chr3:96098236-96099735	Intergenic	-0.224691
Sv2a	chr3:96254573-96255162	Intergenic	-0.263921
Pja1	chrX:99392709-99393282	Intergenic	0.415004
Pja1	chrX:99481418-99482784	Intergenic	0.528739
Pja1	chrX:99495228-99495860	Intergenic	0.756437
Pja1	chrX:99501793-99502374	Intergenic	-0.30489
Pja1	chrX:99522134-99523298	Intergenic	-0.239193
Pja1	chrX:99532123-99533436	Intergenic	-0.468028
Pja1	chrX:99539567-99540800	Intergenic	0.251483
Klhl8	chr5:103917242-103917838	Intergenic	0.497467
Klhl8	chr5:103927300-103928297	Intergenic	-0.262142
Cygb	chr11:116639979-116640549	Intergenic	-0.331979
Cygb	chr11:116643157-116644313	Intergenic	-0.239213
Cygb	chr11:116721548-116722116	Intergenic	-0.284053
Cygb	chr11:116725029-116725595	Intergenic	-0.227582
Dcaf7	chr11:105959328-105959902	Intergenic	0.450534
Anp32a	chr9:62245787-62246543	Intergenic	0.475502
Anp32a	chr9:62286886-62287705	Intergenic	-0.207335
Anp32a	chr9:62294917-62295498	Intergenic	0.240749
Anp32a	chr9:62388853-62389492	Intergenic	0.277278
Anp32a	chr9:62393083-62394040	Intergenic	0.644619
B230219D22Rik	chr13:55704739-55705321	Intergenic	-0.247857
Atxn7l3b	chr10:112882740-112884500	Intergenic	0.232123
Atxn7l3b	chr10:112899751-112900875	Intergenic	-0.301308
Lasp1	chr11:97892442-97893107	Intergenic	0.485973
Kif1a	chr1:93114637-93115970	Intergenic	-0.258504
Kif1a	chr1:93128522-93129892	Intergenic	-0.385646
Ptms	chr6:124899706-124901585	Intergenic	0.200252
Ptms	chr6:124922745-124923585	Intergenic	0.466915
Ptms	chr6:124993745-124994392	Intergenic	0.436483
Adgrl1	chr8:83837726-83839041	Intergenic	0.222008
Adgrl1	chr8:83861997-83863300	Intergenic	0.546556
Adgrl1	chr8:83874377-83877324	Intergenic	0.45883
Adgrl1	chr8:83893842-83894420	Intergenic	-0.20041
Adgrl1	chr8:83896970-83897746	Intergenic	0.40484
Atxn10	chr15:85315554-85316098	Intergenic	-0.21616
Bex4	chrX:136115270-136116193	Intergenic	0.606602
Wdr89	chr12:75599122-75599928	Intergenic	0.243324
Wdr89	chr12:75615851-75617375	Intergenic	0.256984
Wdr89	chr12:75629568-75630530	Intergenic	0.243696
Chd4	chr6:125083555-125084959	Intergenic	0.290075
Chd4	chr6:125088193-125091099	Intergenic	-0.334716
Rogdi	chr16:4979907-4980468	Intergenic	0.239969
Pacsin1	chr17:27626557-27627359	Intergenic	-0.269138
Pacsin1	chr17:27638888-27639415	Intergenic	0.530476
Tmem215	chr4:40389139-40389869	Intergenic	0.302235
Tmem215	chr4:40495461-40496764	Intergenic	-0.247448
Tmem215	chr4:40509352-40510868	Intergenic	0.309205
Tmem215	chr4:40518079-40518844	Intergenic	0.417063
Tmem215	chr4:40543628-40544491	Intergenic	0.328282
Tmem215	chr4:40557763-40558543	Intergenic	0.21216
Tmem215	chr4:40559266-40560644	Intergenic	0.666
Tmem215	chr4:40569476-40570496	Intergenic	0.278767
Tmem215	chr4:40571553-40572137	Intergenic	0.317441
Hnrnpd	chr5:99891947-99892529	Intergenic	0.43661
Hnrnpd	chr5:99899975-99900540	Intergenic	0.212786
Hnrnpd	chr5:100029865-100030894	Intergenic	0.500876
Hnrnpd	chr5:100069509-100070674	Intergenic	-0.55248
Hnrnpd	chr5:100072182-100073026	Intergenic	-0.270732
Ppme1	chr7:100280846-100281897	Intergenic	0.57241
Fibp	chr19:5405896-5407632	Intergenic	-0.353723
Fibp	chr19:5427977-5428553	Intergenic	-0.27868
Otx2os1	chr14:48606448-48608125	Intergenic	-0.237445
Otx2os1	chr14:48722316-48723194	Intergenic	0.395575
Otx2os1	chr14:48753024-48754916	Intergenic	0.529536
A930011G23Rik	chr5:99736624-99737769	Intergenic	0.404861
A930011G23Rik	chr5:99772649-99775822	Intergenic	0.332913
A930011G23Rik	chr5:99785725-99786372	Intergenic	0.329661
A930011G23Rik	chr5:99801754-99802636	Intergenic	0.341319
Cacna2d4	chr6:119224371-119225265	Intergenic	0.497862
Cmip	chr8:117224482-117225229	Intergenic	0.237437
Fam213b	chr4:154831800-154832697	Intergenic	-0.300786
Fam213b	chr4:154904118-154905207	Intergenic	-0.343976
Fam213b	chr4:154907655-154908404	Intergenic	0.272759
Fam213b	chr4:154936248-154937360	Intergenic	0.665746
Fam213b	chr4:154945812-154947097	Intergenic	-0.245218
Fam213b	chr4:154948157-154949345	Intergenic	-0.393144
Fam213b	chr4:154952487-154953656	Intergenic	-0.326154
Commd3	chr2:18586838-18588402	Intergenic	-0.226985
Ywhag	chr5:135893027-135893576	Intergenic	-0.245252
Ywhag	chr5:135957156-135958457	Intergenic	-0.399194
Bscl2	chr19:8917537-8918131	Intergenic	-0.269259
Mycbp2	chr14:103349068-103350471	Intergenic	0.388667
Flywch1	chr17:23699137-23700771	Intergenic	-0.218523
Flywch1	chr17:23702836-23703808	Intergenic	-0.23117
Npdc1	chr2:25391158-25392063	Intergenic	0.289548
Npdc1	chr2:25484525-25485676	Intergenic	-0.36137
Npdc1	chr2:25496410-25496953	Intergenic	-0.352294
Cmas	chr6:142708241-142708860	Intergenic	-0.28388
Cmas	chr6:142743196-142743758	Intergenic	0.387558
Cmas	chr6:142814014-142815260	Intergenic	-0.284477
Sh3bgrl3	chr4:134041647-134042304	Intergenic	0.200684
Gna11	chr10:81450043-81450638	Intergenic	-0.381923
Gna11	chr10:81551409-81552320	Intergenic	-0.209251
Gna11	chr10:81568232-81569415	Intergenic	0.200735
Psmg4	chr13:34086964-34089503	Intergenic	0.659487
Psmg4	chr13:34095953-34096866	Intergenic	0.231751
Psmg4	chr13:34100580-34101150	Intergenic	0.623099
Psmg4	chr13:34148214-34151144	Intergenic	0.536329
Psmg4	chr13:34153506-34154686	Intergenic	0.33712
Pfkl	chr10:78018415-78020071	Intergenic	-0.381747
Pfkl	chr10:78028028-78028620	Intergenic	0.209713
Dnajc7	chr11:100541201-100542141	Intergenic	0.243521
Prkd3	chr17:79023154-79024056	Intergenic	0.546128
Prkd3	chr17:79026758-79027315	Intergenic	0.816453
Prkd3	chr17:79091733-79092726	Intergenic	0.582578
Smarca4	chr9:21601693-21602664	Intergenic	-0.258197
Smarca4	chr9:21706084-21706993	Intergenic	0.469197
Dcakd	chr11:102937450-102938359	Intergenic	0.440266
Dcakd	chr11:102956845-102958884	Intergenic	0.344533
Dcakd	chr11:102989439-102990829	Intergenic	0.433944
Dcakd	chr11:102991435-102992304	Intergenic	0.590259
Rrp1	chr10:78398877-78400281	Intergenic	0.539582
Mrfap1	chr5:36712626-36713707	Intergenic	-0.327457
Mrfap1	chr5:36766945-36768218	Intergenic	0.524459
Dlgap4	chr2:156584106-156585626	Intergenic	0.415311
Fam114a2	chr11:57467399-57468299	Intergenic	0.322153
Fam114a2	chr11:57477617-57479017	Intergenic	-0.273604
Fam114a2	chr11:57549971-57551226	Intergenic	0.311184
2310033P09Rik	chr11:59238644-59239673	Intergenic	0.304046
Kdm6b	chr11:69371644-69372450	Intergenic	0.293765
Kdm6b	chr11:69374629-69375176	Intergenic	0.28142
Alyref2	chr1:171479707-171480263	Intergenic	0.425335
Alyref2	chr1:171495507-171496074	Intergenic	-0.322152
Tbcb	chr7:30205308-30205974	Intergenic	-0.264093
Tbcb	chr7:30216472-30217335	Intergenic	-0.279747
Rbm4b	chr19:4847422-4847953	Intergenic	-0.281301
Cdc37	chr9:21220108-21221300	Intergenic	-0.46358
Ensa	chr3:95634886-95635567	Intergenic	0.452622
Comt	chr16:18483914-18485524	Intergenic	0.42099
Midn	chr10:80194212-80195130	Intergenic	-0.227469
Midn	chr10:80244783-80245345	Intergenic	-0.241939
Uba1	chrX:20570872-20571570	Intergenic	0.490884
Drap1	chr19:5405896-5407632	Intergenic	-0.407938
Cbx6	chr15:79752906-79753720	Intergenic	-0.208063
Cbx6	chr15:79873429-79874044	Intergenic	0.292072
Cbx6	chr15:79880128-79880933	Intergenic	0.327738
Cbx6	chr15:79882456-79884019	Intergenic	0.541664
Dynll2	chr11:87973823-87974368	Intergenic	0.262677
Dynll2	chr11:87974610-87975368	Intergenic	0.207919
Dynll2	chr11:88086363-88087707	Intergenic	0.364491
Blcap	chr2:157474074-157474989	Intergenic	0.692865
Blcap	chr2:157513616-157515158	Intergenic	0.37607
Blcap	chr2:157520205-157520977	Intergenic	0.393837
Blcap	chr2:157635374-157636193	Intergenic	0.236491
Ahcyl2	chr6:29720777-29721339	Intergenic	-0.504761
Eif4e	chr3:138499794-138500944	Intergenic	0.528389
Dnaja1	chr4:40676149-40677699	Intergenic	-0.243421
Dnaja1	chr4:40680315-40681097	Intergenic	-0.343673
Dnaja1	chr4:40774207-40774777	Intergenic	-0.310678
Zfp580	chr7:5005187-5005735	Intergenic	-0.209328
Smarcc2	chr10:128455184-128455767	Intergenic	0.245584
Srpk2	chr5:23711588-23713352	Intergenic	-0.201682
Nedd8	chr14:55730007-55731261	Intergenic	-0.225422
Cct5	chr15:31627199-31628670	Intergenic	0.367778
Cct5	chr15:31634426-31635038	Intergenic	0.227738
Rpl26	chr11:68874575-68875791	Intergenic	0.247955
Rpl26	chr11:68939313-68940939	Intergenic	-0.23237
Gabbr1	chr17:37028145-37029612	Intergenic	0.367279
Cdk5r1	chr11:80473856-80474626	Intergenic	0.247134
Ctbp1	chr5:33191504-33192099	Intergenic	-0.228347
Ctbp1	chr5:33227986-33229185	Intergenic	0.61138
Ctbp1	chr5:33230105-33230799	Intergenic	0.440896
Ctbp1	chr5:33237509-33238360	Intergenic	0.236135
Ctbp1	chr5:33239363-33240568	Intergenic	0.343738
Ctbp1	chr5:33245520-33246394	Intergenic	0.278516
Ctbp1	chr5:33293709-33294537	Intergenic	0.204185
Mien1	chr11:98338248-98339640	Intergenic	0.263744
Mien1	chr11:98341655-98343297	Intergenic	0.206354
H2-Ke6	chr17:33972420-33973081	Intergenic	-0.30591
H2-Ke6	chr17:33978406-33979230	Intergenic	0.331065
H2-Ke6	chr17:34079512-34080106	Intergenic	0.612894
H2-Ke6	chr17:34109359-34110270	Intergenic	0.278821
Matr3	chr18:35514962-35516069	Intergenic	-0.256021
Trim35	chr14:66319304-66320779	Intergenic	0.538717
Trim35	chr14:66377777-66378475	Intergenic	0.329866
Cct7	chr6:85380476-85381267	Intergenic	-0.241191
Cct7	chr6:85410165-85411416	Intergenic	-0.215986
Cct7	chr6:85510380-85511040	Intergenic	0.39326
Cct7	chr6:85517850-85518905	Intergenic	0.326128
Peli1	chr11:21033129-21035073	Intergenic	-0.315125
Peli1	chr11:21060319-21061196	Intergenic	0.281365
Peli1	chr11:21163600-21164593	Intergenic	0.408818
G3bp2	chr5:92106268-92106857	Intergenic	0.377285
Tkt	chr14:30530587-30531437	Intergenic	0.20235
Tkt	chr14:30541446-30542499	Intergenic	0.4398
Tkt	chr14:30583930-30585344	Intergenic	0.311844
Tkt	chr14:30591343-30591900	Intergenic	0.326262
Tkt	chr14:30593208-30594845	Intergenic	0.339028
Cct8	chr16:87507346-87508212	Intergenic	0.285974
Nono	chrX:101331955-101333823	Intergenic	-0.214065
Cdc42	chr4:137372998-137373557	Intergenic	-0.33568
Cdc42	chr4:137375249-137376506	Intergenic	0.201639
Cdc42	chr4:137448143-137448779	Intergenic	0.265727
Ap2s1	chr7:16728320-16729408	Intergenic	0.238172
Ap2s1	chr7:16752094-16753379	Intergenic	0.224375
Ap2s1	chr7:16759094-16759654	Intergenic	0.361221
Ap2s1	chr7:16801920-16802756	Intergenic	-0.307109
Ap2s1	chr7:16808496-16809049	Intergenic	0.35659
Bcl9	chr3:97201845-97202791	Intergenic	-0.344581
Bcl9	chr3:97307955-97308634	Intergenic	0.224986
Bcl9	chr3:97325528-97326473	Intergenic	0.212391
Lypla2	chr4:136071002-136071845	Intergenic	-0.339889
Anapc11	chr11:120509880-120511535	Intergenic	-0.236583
Anapc11	chr11:120554713-120555253	Intergenic	0.386478
Anapc11	chr11:120664870-120665938	Intergenic	0.519092
Polr2m	chr9:71467386-71467951	Intergenic	0.410181
Narf	chr11:121154084-121154674	Intergenic	0.209703
Bsg	chr10:79701183-79702105	Intergenic	-0.202554
Arglu1	chr8:8609801-8610625	Intergenic	-0.273323
Acot7	chr4:152167805-152168650	Intergenic	0.22768
Ywhae	chr11:75798294-75798872	Intergenic	-0.720788
Ywhae	chr11:75807467-75808099	Intergenic	-0.405886
Ywhae	chr11:75822907-75824037	Intergenic	-0.499217
Igsf21	chr4:140255914-140257081	Intergenic	0.296368
Igsf21	chr4:140258873-140259448	Intergenic	-0.461738
Igsf21	chr4:140269062-140269931	Intergenic	-0.21954
Btbd2	chr10:80596177-80596740	Intergenic	-0.407608
Btbd2	chr10:80747335-80747895	Intergenic	-0.303745
Btbd2	chr10:80751004-80752822	Intergenic	-0.292119
Prkar1a	chr11:109622386-109622996	Intergenic	0.304462
Prkar1a	chr11:109628540-109629589	Intergenic	0.289749
Huwe1	chrX:151707964-151708689	Intergenic	0.270703
Brd2	chr17:34079512-34080106	Intergenic	0.458964
Brd2	chr17:34109359-34110270	Intergenic	0.219751
Brd2	chr17:34218535-34219554	Intergenic	0.247487
Mapk8	chr14:33450948-33451636	Intergenic	0.284171
Mapk8	chr14:33467661-33468271	Intergenic	0.461245
Psmd13	chr7:140908435-140909251	Intergenic	0.228268
Otub1	chr19:7211559-7212887	Intergenic	-0.606128
Otub1	chr19:7212930-7213709	Intergenic	-0.494913
Otub1	chr19:7258777-7259413	Intergenic	-0.392536
Rpl7l1	chr17:46790816-46791394	Intergenic	0.369655
Rpl7l1	chr17:46853980-46858834	Intergenic	-0.278961
Rpl7l1	chr17:46860059-46861947	Intergenic	-0.209989
Rpl7l1	chr17:46867304-46868108	Intergenic	-0.379971
Rpl7l1	chr17:46876430-46877538	Intergenic	-0.353953
Rpl7l1	chr17:46879624-46880699	Intergenic	-0.230455
Phpt1	chr2:25551045-25551649	Intergenic	0.26383
Sgta	chr10:81125438-81126219	Intergenic	-0.209183
Psma5	chr3:108158014-108159393	Intergenic	0.496361
Psma5	chr3:108164634-108168533	Intergenic	0.393127
Psma5	chr3:108179188-108179785	Intergenic	0.366763
Sptan1	chr2:30051976-30052528	Intergenic	-0.214845
Usp14	chr18:10051807-10053022	Intergenic	0.249993
Sde2	chr1:180835217-180835770	Intergenic	0.331576
Sde2	chr1:180873808-180874532	Intergenic	-0.215481
Sde2	chr1:180883937-180884497	Intergenic	0.264147
Fopnl	chr16:14350807-14351334	Intergenic	-0.401962
Fopnl	chr16:14357646-14358181	Intergenic	-0.429485
Gsk3b	chr16:38077281-38078167	Intergenic	0.316528
Serbp1	chr6:67168178-67168951	Intergenic	0.513409
Serbp1	chr6:67228301-67229338	Intergenic	0.261986
Ogfr	chr2:180490417-180492559	Intergenic	-0.429474
Ogfr	chr2:180492617-180493642	Intergenic	-0.342585
Ogfr	chr2:180566442-180566988	Intergenic	-0.202085
Pja2	chr17:64241801-64242424	Intergenic	0.362636
Smarcb1	chr10:75872317-75874294	Intergenic	0.290015
Alg2	chr4:47502572-47503161	Intergenic	0.231028
Akr1a1	chr4:116655227-116655765	Intergenic	-0.226356
Zfp385a	chr15:103262323-103262902	Intergenic	0.350634
Zfp385a	chr15:103303846-103306018	Intergenic	0.218148
Ccdc124	chr8:70796385-70798405	Intergenic	-0.438711
Ccdc124	chr8:70859071-70859582	Intergenic	-0.3254
Pld3	chr7:27642352-27642913	Intergenic	0.436152
Sh3gl2	chr4:85149471-85150042	Intergenic	0.452625
Psmd3	chr11:98781521-98783826	Intergenic	0.26683
Myl12b	chr17:70915913-70917060	Intergenic	-0.633393
Myl12b	chr17:71014798-71015448	Intergenic	0.317035
Ppp1r11	chr17:37028145-37029612	Intergenic	0.265716
Stx12	chr4:132936589-132937149	Intergenic	-0.239111
Stx12	chr4:132938051-132939115	Intergenic	0.489122
Stx12	chr4:132954283-132955606	Intergenic	-0.498975
Stx12	chr4:132964276-132965168	Intergenic	0.228945
Arf5	chr6:28471220-28472873	Intergenic	-0.223233
Actr1a	chr19:46375421-46376249	Intergenic	0.283857
Mxd4	chr5:34190892-34191476	Intergenic	0.250385
Rabl6	chr2:25551045-25551649	Intergenic	0.231689
Dnajc8	chr4:132469659-132470300	Intergenic	-0.224717
Epn1	chr7:5005187-5005735	Intergenic	-0.423104
Dbnl	chr11:5691658-5692231	Intergenic	0.54052
Dbnl	chr11:5848645-5849220	Intergenic	0.389054
Dbnl	chr11:5855407-5857230	Intergenic	0.24015
Hsbp1	chr8:119358763-119359331	Intergenic	0.378483
Atp6v0a1	chr11:100991000-100991595	Intergenic	0.23166
Hcfc1r1	chr17:23699137-23700771	Intergenic	-0.319553
Trim28	chr7:12949240-12950319	Intergenic	0.503483
Trim28	chr7:12952397-12953471	Intergenic	-0.213523
Exoc3	chr13:74166390-74167595	Intergenic	0.273273
Vamp2	chr11:69039571-69042064	Intergenic	-0.232379
Vamp2	chr11:69062127-69064393	Intergenic	-0.202768
Vamp2	chr11:69110221-69111440	Intergenic	-0.237753
Fuca1	chr4:135850319-135851286	Intergenic	0.248388
Fuca1	chr4:135882962-135883921	Intergenic	0.573329
Fuca1	chr4:135884224-135885085	Intergenic	0.227377
Fuca1	chr4:135993119-135994771	Intergenic	-0.261136
Cltb	chr13:54582059-54583119	Intergenic	-0.254737
Prrc2b	chr2:32119913-32120836	Intergenic	0.327955
Prrc2b	chr2:32121064-32121650	Intergenic	0.285069
Prrc2b	chr2:32132399-32133189	Intergenic	-0.216513
Cox7a2l	chr17:83525219-83528332	Intergenic	-0.215075
Psmd1	chr1:86007729-86008303	Intergenic	0.209346
BC031181	chr18:74906563-74907775	Intergenic	-0.403235
BC031181	chr18:74992471-74993721	Intergenic	0.242376
Mrpl52	chr14:54332017-54332926	Intergenic	0.239883
Mrpl52	chr14:54345002-54345835	Intergenic	-0.432592
Mrpl52	chr14:54520875-54521692	Intergenic	0.331961
Ing2	chr8:47590286-47591082	Intergenic	-0.292602
Ing2	chr8:47594730-47595621	Intergenic	0.41146
Ing2	chr8:47642407-47643167	Intergenic	-0.268064
Ing2	chr8:47664282-47664887	Intergenic	0.346566
Ing2	chr8:47683760-47685234	Intergenic	0.486848
Ing2	chr8:47719756-47720552	Intergenic	0.264492
Ing2	chr8:47763085-47765242	Intergenic	-0.28887
Cox20	chr1:178368458-178370124	Intergenic	-0.414836
Cox20	chr1:178401718-178402313	Intergenic	-0.307622
Ppp2ca	chr11:52128495-52130176	Intergenic	0.256478
Zfp326	chr5:105837702-105838337	Intergenic	0.231229
Zfp326	chr5:105846944-105847564	Intergenic	0.511444
Zfp326	chr5:105867674-105868492	Intergenic	-0.229998
Zfp326	chr5:105868529-105869118	Intergenic	-0.285898
Zfp326	chr5:105974360-105976542	Intergenic	-0.25813
Mtch1	chr17:29330513-29332058	Intergenic	-0.371089
Mtch1	chr17:29396786-29398952	Intergenic	0.313921
Mtch1	chr17:29415844-29417473	Intergenic	0.644734
Mtch1	chr17:29436760-29437727	Intergenic	0.503057
Med28	chr5:45472531-45474674	Intergenic	0.363708
Med28	chr5:45476240-45476810	Intergenic	0.262531
Rho	chr6:116007491-116008306	Intergenic	0.289342
Rho	chr6:116010430-116011098	Intergenic	0.261874
Pdc	chr1:150219886-150221287	Intergenic	0.403247
Pdc	chr1:150266464-150267009	Intergenic	0.357863
Pdc	chr1:150312382-150314262	Intergenic	0.879823
Pdc	chr1:150314308-150315574	Intergenic	0.703336
Pdc	chr1:150334280-150335647	Intergenic	0.6094
Pdc	chr1:150335888-150337012	Intergenic	0.729283
Nr2e3	chr9:59929527-59930092	Intergenic	0.530508
Nr2e3	chr9:59939141-59939640	Intergenic	0.461866
Prph2	chr17:46853980-46858834	Intergenic	0.375885
Prph2	chr17:46867304-46868108	Intergenic	0.517825
Prph2	chr17:46876430-46877538	Intergenic	0.437558
Prph2	chr17:46879624-46880699	Intergenic	0.204782
Prph2	chr17:46903780-46904768	Intergenic	0.668169
Rom1	chr19:8860737-8861791	Intergenic	0.814031
Rom1	chr19:8917537-8918131	Intergenic	0.556717
Rom1	chr19:8981693-8982826	Intergenic	-0.359073
Rom1	chr19:8984050-8984982	Intergenic	-0.630788
Nrl	chr14:55438145-55439367	Intergenic	0.494632
Nrl	chr14:55458209-55458768	Intergenic	0.211249
Gngt1	chr6:3911011-3912026	Intergenic	0.602456
Pde6g	chr11:120353333-120354131	Intergenic	0.554844
Pde6g	chr11:120357632-120358756	Intergenic	-0.562466
Pde6g	chr11:120509880-120511535	Intergenic	0.609011
Pde6g	chr11:120515423-120516078	Intergenic	0.270016
Pde6g	chr11:120519674-120520465	Intergenic	-0.327061
Pde6g	chr11:120521011-120521620	Intergenic	-0.28144
Pde6g	chr11:120541725-120542504	Intergenic	0.253136
Cngb1	chr8:95209755-95210723	Intergenic	0.510954
Cngb1	chr8:95212898-95213439	Intergenic	0.708767
Cngb1	chr8:95213737-95216509	Intergenic	0.854655
Cngb1	chr8:95235583-95236366	Intergenic	0.465453
Cngb1	chr8:95396659-95397699	Intergenic	-0.421358
Cngb1	chr8:95401028-95401651	Intergenic	-0.329098
Ebpl	chr14:61301961-61302726	Intergenic	0.408645
Ebpl	chr14:61316777-61317458	Intergenic	0.363555
Ebpl	chr14:61327531-61328811	Intergenic	-0.346936
Ebpl	chr14:61329977-61331778	Intergenic	0.39848
Ebpl	chr14:61362817-61364059	Intergenic	0.567867
Gnb1	chr4:155402404-155402984	Intergenic	-0.541392
Gnb1	chr4:155473209-155473783	Intergenic	0.680431
Gnb1	chr4:155480433-155482168	Intergenic	0.402719
Gnb1	chr4:155483137-155484365	Intergenic	0.465359
Gnb1	chr4:155487731-155488691	Intergenic	-0.286196
Pde6b	chr5:108366289-108368511	Intergenic	0.402801
Pde6b	chr5:108368742-108369711	Intergenic	0.201055
Rp1	chr1:4416653-4417171	Intergenic	0.662872
Tma7	chr9:109092735-109093381	Intergenic	0.220612
Tulp1	chr17:28308196-28309291	Intergenic	0.318177
Tulp1	chr17:28368276-28368938	Intergenic	0.664859
Tulp1	chr17:28368969-28369758	Intergenic	0.572623
Tulp1	chr17:28371034-28372978	Intergenic	0.91217
Tulp1	chr17:28373066-28376025	Intergenic	0.84486
Tulp1	chr17:28379306-28381918	Intergenic	0.784986
Tulp1	chr17:28384245-28384758	Intergenic	0.501278
Tulp1	chr17:28386054-28386997	Intergenic	0.669133
Tulp1	chr17:28391565-28392523	Intergenic	0.660521
Nxnl2	chr13:51080705-51081268	Intergenic	0.671654
Nxnl2	chr13:51163662-51164488	Intergenic	0.728974
Nxnl2	chr13:51167818-51168396	Intergenic	0.380497
Nxnl2	chr13:51181772-51182750	Intergenic	0.819289
Nxnl2	chr13:51182793-51183854	Intergenic	0.539592
Nxnl2	chr13:51207917-51209271	Intergenic	-0.47239
Nxnl2	chr13:51210291-51211027	Intergenic	0.677923
Nxnl2	chr13:51228687-51229999	Intergenic	-0.458972
Nxnl2	chr13:51258582-51259625	Intergenic	-0.335014
Fam57b	chr7:126739408-126740641	Intergenic	-0.3587
Fam57b	chr7:126754589-126755548	Intergenic	0.21474
Platr17	chr17:33897049-33897597	Intergenic	0.377672
Platr17	chr17:33968421-33969407	Intergenic	0.316233
Platr17	chr17:33972420-33973081	Intergenic	0.422261
Platr17	chr17:33978406-33979230	Intergenic	0.238851
Platr17	chr17:33991513-33992471	Intergenic	0.279829
Rpgrip1	chr14:52060710-52061254	Intergenic	-0.295277
Elovl4	chr9:83725998-83728210	Intergenic	0.247439
Elovl4	chr9:83760215-83762196	Intergenic	0.860432
Elovl4	chr9:83771827-83773396	Intergenic	0.384332
Elovl4	chr9:83830324-83831249	Intergenic	0.640062
Elovl4	chr9:83874939-83875751	Intergenic	-0.414086
Elovl4	chr9:83881900-83882722	Intergenic	-0.407746
Elovl4	chr9:83888144-83888738	Intergenic	-0.247756
Unc119	chr11:78351465-78353664	Intergenic	0.667281
Ptp4a3	chr15:73657773-73658301	Intergenic	0.444202
Ptp4a3	chr15:73687461-73688074	Intergenic	0.307757
Neurod1	chr2:79498773-79499776	Intergenic	0.378902
Neurod1	chr2:79528756-79529717	Intergenic	-0.313264
Neurod1	chr2:79551744-79552929	Intergenic	-0.554335
Cst3	chr2:148870299-148871537	Intergenic	0.542643
Cst3	chr2:148889164-148890924	Intergenic	0.489171
Cst3	chr2:148901919-148902868	Intergenic	0.51987
Glo1	chr17:30584315-30585137	Intergenic	0.229146
Prom1	chr5:44151138-44152240	Intergenic	-0.348788
Prom1	chr5:44165778-44166500	Intergenic	0.464376
Vopp1	chr6:57859322-57860142	Intergenic	0.250887
Chchd10	chr10:75872317-75874294	Intergenic	-0.52259
Chchd10	chr10:75880688-75882146	Intergenic	-0.239415
Chchd10	chr10:75882352-75883666	Intergenic	0.328801
Chchd10	chr10:75889387-75890802	Intergenic	-0.213219
Ccdc126	chr6:49269117-49269679	Intergenic	0.202713
Ccdc126	chr6:49344138-49345041	Intergenic	0.552221
Samd7	chr3:30702179-30702916	Intergenic	0.561955
Samd7	chr3:30708672-30709281	Intergenic	0.33416
Samd7	chr3:30728856-30729485	Intergenic	0.634984
Samd7	chr3:30737343-30738482	Intergenic	-0.2277
Samd7	chr3:30742576-30743112	Intergenic	0.592421
Samd7	chr3:30769997-30770918	Intergenic	0.484963
A930003A15Rik	chr16:19786166-19786866	Intergenic	-0.431815
Rnf121	chr7:101967200-101967744	Intergenic	-0.227328
Ssu72	chr4:155778896-155779924	Intergenic	-0.24307
Ndrg1	chr15:66923873-66924933	Intergenic	0.23274
Ndrg1	chr15:66975948-66976518	Intergenic	0.392332
Ndrg1	chr15:66984082-66985249	Intergenic	-0.308434
Ndrg1	chr15:67018204-67019801	Intergenic	-0.474993
Ndrg1	chr15:67067553-67068096	Intergenic	0.297002
Trib1	chr15:59609430-59609985	Intergenic	-0.266572
Trib1	chr15:59612378-59613211	Intergenic	0.543452
Trib1	chr15:59614927-59616080	Intergenic	0.374063
Trib1	chr15:59617580-59619139	Intergenic	0.678266
Trib1	chr15:59624523-59625811	Intergenic	0.26263
Trib1	chr15:59626716-59627711	Intergenic	0.398727
Trib1	chr15:59634792-59635775	Intergenic	-0.286052
Trib1	chr15:59640274-59640821	Intergenic	0.67907
Trib1	chr15:59642193-59643474	Intergenic	0.345544
Trib1	chr15:59657009-59658075	Intergenic	0.469951
Trib1	chr15:59680038-59681159	Intergenic	-0.207122
Trib1	chr15:59685306-59685884	Intergenic	0.506288
Trib1	chr15:59696119-59696874	Intergenic	0.495696
Trib1	chr15:59730980-59731512	Intergenic	0.271343
Trib1	chr15:59732957-59734864	Intergenic	-0.345641
Trib1	chr15:59746001-59747149	Intergenic	-0.226265
Cplx4	chr18:65887783-65888359	Intergenic	-0.325159
Cplx4	chr18:65921624-65922502	Intergenic	0.208742
Cplx4	chr18:65924545-65925863	Intergenic	0.576349
Cplx4	chr18:65930829-65931796	Intergenic	-0.312772
Cplx4	chr18:65944444-65946927	Intergenic	0.468815
Cplx4	chr18:66041072-66042108	Intergenic	0.357571
Arl6	chr16:59585938-59586478	Intergenic	-0.331166
Arl6	chr16:59598204-59598768	Intergenic	-0.216438
Arl6	chr16:59598861-59601634	Intergenic	-0.264726
Arl6	chr16:59603986-59605001	Intergenic	-0.58367
Cdk2ap2	chr19:4018529-4019668	Intergenic	0.353037
Cdk2ap2	chr19:4032585-4033393	Intergenic	0.611783
Cdk2ap2	chr19:4045899-4046495	Intergenic	-0.276081
Cdk2ap2	chr19:4047761-4048338	Intergenic	0.302678
Cdk2ap2	chr19:4067583-4068152	Intergenic	-0.332052
Cdk2ap2	chr19:4068783-4069433	Intergenic	0.475349
Cdk2ap2	chr19:4088681-4089988	Intergenic	0.39116
Cdk2ap2	chr19:4181796-4182345	Intergenic	-0.325337
Cdk2ap2	chr19:4183405-4184342	Intergenic	-0.343311
Gngt2	chr11:95852202-95853277	Intergenic	0.821641
Gngt2	chr11:95857250-95860524	Intergenic	0.534782
Tshz2	chr2:169622574-169623971	Intergenic	0.654508
Tshz2	chr2:169624537-169625343	Intergenic	0.524595
Rtbdn	chr8:84985417-84986828	Intergenic	0.732944
Dmd	chrX:82868679-82869455	Intergenic	0.354305
Agpat3	chr10:78398877-78400281	Intergenic	-0.471937
AI847159	chr2:129138868-129140715	Intergenic	0.287005
AI847159	chr2:129173847-129174912	Intergenic	0.257542
AI847159	chr2:129175543-129181960	Intergenic	0.733178
AI847159	chr2:129213737-129214281	Intergenic	0.282072
AI847159	chr2:129218618-129219260	Intergenic	-0.275365
AI847159	chr2:129243271-129245201	Intergenic	0.390645
AI847159	chr2:129245541-129246091	Intergenic	0.296194
Osgep	chr14:50968094-50970578	Intergenic	0.65859
Osgep	chr14:50971479-50972482	Intergenic	0.437914
Osgep	chr14:50996377-50996915	Intergenic	-0.329259
Osgep	chr14:51024705-51025302	Intergenic	0.665051
Cdhr1	chr14:37118969-37119544	Intergenic	-0.224841
Cdhr1	chr14:37138600-37139485	Intergenic	0.448269
Cdhr1	chr14:37165153-37165736	Intergenic	-0.434429
Casz1	chr4:148712474-148713428	Intergenic	-0.22866
Casz1	chr4:148738931-148739495	Intergenic	0.453405
Casz1	chr4:148742344-148743919	Intergenic	0.396932
Casz1	chr4:148768604-148769186	Intergenic	-0.403444
Casz1	chr4:148770168-148772037	Intergenic	-0.214707
Casz1	chr4:148773972-148775292	Intergenic	0.571534
Casz1	chr4:148787652-148788300	Intergenic	-0.383329
Casz1	chr4:148790506-148791520	Intergenic	0.664375
Casz1	chr4:148798838-148800763	Intergenic	0.646491
Laptm4b	chr15:34155396-34155968	Intergenic	0.421457
Laptm4b	chr15:34289711-34290508	Intergenic	-0.335515
Laptm4b	chr15:34298284-34298832	Intergenic	0.312813
Susd3	chr13:49157311-49157857	Intergenic	0.463333
Susd3	chr13:49161160-49161692	Intergenic	0.217923
Susd3	chr13:49167075-49167669	Intergenic	0.462787
Susd3	chr13:49169680-49170266	Intergenic	0.208356
Susd3	chr13:49178695-49179331	Intergenic	-0.353515
Susd3	chr13:49183361-49183880	Intergenic	0.281244
Susd3	chr13:49218315-49219388	Intergenic	0.558425
Susd3	chr13:49223984-49224981	Intergenic	0.51678
Susd3	chr13:49326547-49327294	Intergenic	0.222171
Pias3	chr3:96667303-96667828	Intergenic	0.450115
Lmo1	chr7:109114685-109116540	Intergenic	-0.400618
Lmo1	chr7:109129898-109130434	Intergenic	0.401236
Lmo1	chr7:109190583-109192699	Intergenic	0.378356
Lmo1	chr7:109195563-109198049	Intergenic	0.724993
Lmo1	chr7:109203706-109204284	Intergenic	0.482089
Lmo1	chr7:109207701-109208226	Intergenic	-0.245625
Lmo1	chr7:109217871-109218628	Intergenic	0.258757
Lmo1	chr7:109220717-109221605	Intergenic	0.223799
Lmo1	chr7:109230437-109232798	Intergenic	0.485974
Lmo1	chr7:109234370-109235375	Intergenic	0.299328
Lmo1	chr7:109238642-109240624	Intergenic	0.253837
Lmo1	chr7:109241183-109241771	Intergenic	0.628902
Lmo1	chr7:109243312-109244564	Intergenic	0.61764
Lmo1	chr7:109265847-109266652	Intergenic	-0.314249
Snap25	chr2:136617148-136618625	Intergenic	0.510798
Snap25	chr2:136619892-136620438	Intergenic	0.379828
Snap25	chr2:136623684-136625351	Intergenic	0.74432
Snap25	chr2:136628942-136629732	Intergenic	0.358735
Snap25	chr2:136677777-136680359	Intergenic	0.425367
Snap25	chr2:136681985-136682790	Intergenic	0.330077
Snap25	chr2:136787454-136788827	Intergenic	0.577981
Prkab1	chr5:116029251-116029808	Intergenic	0.423811
Prkab1	chr5:116030505-116031816	Intergenic	0.521608
Prkab1	chr5:116088941-116090955	Intergenic	0.538151
Prkab1	chr5:116113713-116114483	Intergenic	-0.237245
Crx	chr7:15856808-15857665	Intergenic	0.501365
Crx	chr7:15857928-15860950	Intergenic	0.710458
Crx	chr7:15861151-15865699	Intergenic	0.649256
Crx	chr7:15905141-15908659	Intergenic	0.863433
Crx	chr7:15912056-15913106	Intergenic	0.586024
Sys1	chr2:164510719-164511879	Intergenic	0.507714
Sys1	chr2:164511950-164513352	Intergenic	0.845071
Sys1	chr2:164515873-164516654	Intergenic	0.485031
Sys1	chr2:164517701-164518292	Intergenic	0.523302
Sys1	chr2:164520527-164521289	Intergenic	0.446527
Sys1	chr2:164521717-164522797	Intergenic	0.6101
Sys1	chr2:164523330-164523897	Intergenic	0.428663
Slc25a33	chr4:149711841-149712452	Intergenic	0.325436
Slc25a33	chr4:149791437-149792949	Intergenic	0.254644
Slc25a33	chr4:149793792-149794354	Intergenic	0.662692
Slc25a33	chr4:149796379-149799062	Intergenic	0.320105
Slc25a33	chr4:149802021-149802761	Intergenic	-0.328831
Slc25a33	chr4:149806598-149807428	Intergenic	0.318322
Slc25a33	chr4:149819085-149819710	Intergenic	0.825281
Slc25a33	chr4:149833695-149834622	Intergenic	0.504643
Slc25a33	chr4:149841800-149842349	Intergenic	0.488183
Slc25a33	chr4:149846722-149847767	Intergenic	-0.237984
Slc25a33	chr4:149854093-149854927	Intergenic	-0.483213
Ap2m1	chr16:20444873-20445423	Intergenic	-0.302991
Ndrg3	chr2:156903327-156903844	Intergenic	0.407152
Ndrg3	chr2:156904903-156906534	Intergenic	0.41189
Ndrg3	chr2:156908167-156911006	Intergenic	0.878767
Ndrg3	chr2:156918558-156919483	Intergenic	0.5373
Ndrg3	chr2:156926144-156926670	Intergenic	0.44585
Ndrg3	chr2:157081835-157082544	Intergenic	-0.30246
Dlc1	chr8:36978869-36979635	Intergenic	-0.390456
Rs1	chrX:160748777-160750507	Intergenic	0.236542
Ankrd33	chr15:101059291-101060865	Intergenic	-0.415176
Ankrd33	chr15:101064909-101069022	Intergenic	0.252114
Ankrd33	chr15:101069193-101070685	Intergenic	0.330893
Ankrd33	chr15:101092001-101093864	Intergenic	-0.278224
Ankrd33	chr15:101093941-101094541	Intergenic	0.249237
Ankrd33	chr15:101097368-101099414	Intergenic	0.284274
Ankrd33	chr15:101121825-101122651	Intergenic	0.710863
Abhd14b	chr9:106351039-106351571	Intergenic	0.494319
Abhd14b	chr9:106353695-106354489	Intergenic	0.388325
Abhd14b	chr9:106381577-106382549	Intergenic	0.511747
Abhd14b	chr9:106382965-106384881	Intergenic	-0.593627
Abhd14b	chr9:106394333-106395601	Intergenic	0.21346
Abhd14b	chr9:106400547-106401449	Intergenic	-0.238518
Abhd14b	chr9:106401931-106402765	Intergenic	0.375149
Abhd14b	chr9:106410009-106411494	Intergenic	-0.411088
Abhd14b	chr9:106469157-106469884	Intergenic	0.336006
Snrk	chr9:122018614-122019496	Intergenic	-0.204307
Snrk	chr9:122022846-122024122	Intergenic	0.487049
Snrk	chr9:122047826-122050347	Intergenic	0.585929
Snrk	chr9:122064340-122065484	Intergenic	0.679176
Snrk	chr9:122089010-122089543	Intergenic	0.65494
Snrk	chr9:122103577-122104703	Intergenic	0.61441
Snrk	chr9:122170746-122171908	Intergenic	0.858136
Plekhb1	chr7:100665799-100666874	Intergenic	0.670875
Plekhb1	chr7:100679358-100679946	Intergenic	0.617299
Plekhb1	chr7:100684522-100685281	Intergenic	0.474288
Plekhb1	chr7:100685552-100686121	Intergenic	0.256349
Rd3	chr1:191884773-191886034	Intergenic	0.368936
Rd3	chr1:191896227-191897650	Intergenic	0.51149
Rd3	chr1:191943810-191944366	Intergenic	0.769605
Rd3	chr1:191964108-191964682	Intergenic	0.26781
Rd3	chr1:191989893-191990529	Intergenic	0.244373
Rd3	chr1:191994398-191995944	Intergenic	0.354005
Grina	chr15:76155787-76156638	Intergenic	-0.454514
Grina	chr15:76157865-76159112	Intergenic	-0.336846
Grina	chr15:76259899-76260572	Intergenic	0.319685
Grina	chr15:76335986-76336539	Intergenic	0.386196
Fabp12	chr3:10239037-10241405	Intergenic	0.575485
Fabp12	chr3:10338274-10339410	Intergenic	0.705923
Lgmn	chr12:102391900-102392447	Intergenic	0.370599
Lgmn	chr12:102460181-102461863	Intergenic	0.391191
Lgmn	chr12:102498420-102499217	Intergenic	-0.331413
Lgmn	chr12:102510670-102511884	Intergenic	-0.632635
Lgmn	chr12:102513982-102515357	Intergenic	-0.427668
Lgmn	chr12:102519627-102520402	Intergenic	-0.282761
Lgmn	chr12:102528545-102529574	Intergenic	-0.291326
Lgmn	chr12:102535556-102536246	Intergenic	0.367754
Lgmn	chr12:102537463-102538040	Intergenic	0.263877
Rbp3	chr14:33896515-33897403	Intergenic	-0.326032
Rbp3	chr14:33949584-33950972	Intergenic	0.688626
Rbp3	chr14:34033667-34035677	Intergenic	0.783202
Ldha	chr7:46825049-46825802	Intergenic	0.484944
Ldha	chr7:46826160-46828767	Intergenic	0.766867
Ldha	chr7:46833164-46833762	Intergenic	0.575378
Ldha	chr7:46855662-46856224	Intergenic	0.433151
Pcmtd2	chr2:181758961-181760139	Intergenic	0.551252
Pcmtd2	chr2:181931782-181932636	Intergenic	0.386822
Gnat1	chr9:107641212-107642221	Intergenic	-0.256023
Gnat1	chr9:107644237-107645261	Intergenic	0.284739
Gnat1	chr9:107716760-107717603	Intergenic	-0.232275
Gnat1	chr9:107718512-107719169	Intergenic	0.205541
Gnat1	chr9:107720527-107721118	Intergenic	0.332453
Gnat1	chr9:107722713-107724799	Intergenic	0.283833
Gnat1	chr9:107726730-107728193	Intergenic	0.430498
Gnat1	chr9:107728832-107732114	Intergenic	0.590108
Gnat1	chr9:107734026-107737289	Intergenic	0.36957
Nrtn	chr17:56726940-56728123	Intergenic	0.249203
Nrtn	chr17:56761484-56762554	Intergenic	0.645446
Tmem86a	chr7:46962650-46963763	Intergenic	-0.392633
Tmem86a	chr7:47023444-47024010	Intergenic	0.397663
Tmem86a	chr7:47024976-47026125	Intergenic	0.593421
Tmem86a	chr7:47059353-47059912	Intergenic	0.516159
Tmem86a	chr7:47072470-47073029	Intergenic	0.37732
Tmem86a	chr7:47073090-47074535	Intergenic	0.815777
Reep6	chr10:80374011-80374569	Intergenic	0.350953
Aipl1	chr11:71959161-71959698	Intergenic	-0.322307
Aipl1	chr11:71984843-71986185	Intergenic	-0.455782
Aipl1	chr11:71986279-71987488	Intergenic	-0.448928
Aipl1	chr11:71987514-71988579	Intergenic	0.587646
Aipl1	chr11:71991408-71991992	Intergenic	0.483493
Aipl1	chr11:71996708-71997777	Intergenic	0.604968
Aipl1	chr11:72002918-72003904	Intergenic	0.586651
Aipl1	chr11:72011130-72012220	Intergenic	-0.216654
Aipl1	chr11:72024306-72025257	Intergenic	0.463299
Aipl1	chr11:72025580-72026314	Intergenic	0.523381
Pla2g7	chr17:43510606-43511347	Intergenic	-0.287264
Pla2g7	chr17:43556799-43558235	Intergenic	-0.288021
Ier3	chr17:35727503-35728329	Intergenic	0.485719
Ier3	chr17:35752036-35753248	Intergenic	-0.360961
Ier3	chr17:35763375-35764388	Intergenic	0.358887
Ier3	chr17:35776672-35777657	Intergenic	-0.404657
Ier3	chr17:35813100-35813730	Intergenic	-0.324761
Dpysl3	chr18:43464897-43466053	Intergenic	0.408244
Dpysl3	chr18:43509010-43510757	Intergenic	-0.30754
Guk1	chr11:59230322-59230872	Intergenic	0.248957
Guk1	chr11:59238644-59239673	Intergenic	-0.601615
Slc24a1	chr9:64921911-64922670	Intergenic	0.37967
Atp5k	chr5:108366289-108368511	Intergenic	0.231769
Atp5k	chr5:108515361-108516235	Intergenic	-0.498738
Nap1l1	chr10:111377676-111378592	Intergenic	0.237425
Nap1l1	chr10:111387762-111389386	Intergenic	-0.244431
Nap1l1	chr10:111389572-111390511	Intergenic	-0.355962
Nap1l1	chr10:111398205-111399069	Intergenic	-0.361484
Nap1l1	chr10:111519480-111520473	Intergenic	-0.261657
Nap1l1	chr10:111526937-111527505	Intergenic	0.315313
Nap1l1	chr10:111543530-111544417	Intergenic	-0.371089
Nap1l1	chr10:111566687-111567546	Intergenic	-0.285653
Atp1b2	chr11:69552414-69553919	Intergenic	-0.338917
Atp1b2	chr11:69704448-69705806	Intergenic	0.418382
Impdh1	chr6:29195544-29196684	Intergenic	-0.418801
Insm1	chr2:146225025-146227341	Intergenic	0.481135
Insm1	chr2:146227643-146228204	Intergenic	0.334115
Mdm1	chr10:118056358-118057510	Intergenic	-0.3626
Mdm1	chr10:118102940-118103867	Intergenic	-0.28023
Mdm1	chr10:118107932-118108978	Intergenic	0.652047
Mdm1	chr10:118112558-118113199	Intergenic	0.238611
Mdm1	chr10:118113293-118113897	Intergenic	0.219094
Mdm1	chr10:118121015-118123883	Intergenic	0.533302
Amer2	chr14:60361237-60362628	Intergenic	0.414513
Amer2	chr14:60366032-60367642	Intergenic	0.688496
Amer2	chr14:60368401-60370541	Intergenic	0.648252
Amer2	chr14:60371375-60371943	Intergenic	-0.26693
Amer2	chr14:60405354-60406359	Intergenic	0.359211
Amer2	chr14:60429143-60430414	Intergenic	-0.368222
Amer2	chr14:60430963-60434436	Intergenic	0.497352
Amer2	chr14:60435446-60436218	Intergenic	0.227975
Amer2	chr14:60444032-60445354	Intergenic	0.279342
Kcnb1	chr2:167276831-167277664	Intergenic	-0.435516
Kcnb1	chr2:167280478-167281318	Intergenic	-0.250404
Sec14l2	chr11:4053313-4054082	Intergenic	0.439736
Sec14l2	chr11:4080124-4080711	Intergenic	0.210349
Sec14l2	chr11:4083258-4084036	Intergenic	0.27099
Sec14l2	chr11:4130483-4131678	Intergenic	0.575783
Snca	chr6:60832337-60833437	Intergenic	0.236227
Mir124a-1hg	chr14:64489244-64490009	Intergenic	-0.385786
Mir124a-1hg	chr14:64512170-64513801	Intergenic	0.850817
Mir124a-1hg	chr14:64517416-64518386	Intergenic	0.464699
Mir124a-1hg	chr14:64531833-64532870	Intergenic	-0.246235
Mir124a-1hg	chr14:64555143-64557912	Intergenic	0.412447
Mir124a-1hg	chr14:64568499-64569037	Intergenic	-0.271606
Mir124a-1hg	chr14:64572566-64577909	Intergenic	0.840386
Mir124a-1hg	chr14:64578985-64603081	Intergenic	0.618006
Mir124a-1hg	chr14:64604462-64605319	Intergenic	0.522686
Mir124a-1hg	chr14:64625901-64627550	Intergenic	0.208305
Card19	chr13:49157311-49157857	Intergenic	0.507939
Card19	chr13:49161160-49161692	Intergenic	0.426807
Card19	chr13:49167075-49167669	Intergenic	0.42243
Card19	chr13:49169680-49170266	Intergenic	0.298046
Card19	chr13:49172182-49172799	Intergenic	-0.216446
Card19	chr13:49178695-49179331	Intergenic	-0.295172
Card19	chr13:49183361-49183880	Intergenic	0.379648
Card19	chr13:49218315-49219388	Intergenic	0.618239
Card19	chr13:49223984-49224981	Intergenic	0.459401
Epb41l2	chr10:25316547-25317370	Intergenic	0.614614
Cox8a	chr19:7211559-7212887	Intergenic	0.635716
Cox8a	chr19:7212930-7213709	Intergenic	0.526563
Cox8a	chr19:7258777-7259413	Intergenic	0.371915
Bbs5	chr2:69634892-69635641	Intergenic	0.330471
Shisa2	chr14:59551767-59552569	Intergenic	0.26286
Shisa2	chr14:59605601-59606168	Intergenic	0.279889
Shisa2	chr14:59633371-59634357	Intergenic	0.311123
Shisa2	chr14:59641461-59642934	Intergenic	0.209124
Bin1	chr18:32285020-32285634	Intergenic	0.545861
Bin1	chr18:32365065-32366959	Intergenic	0.447228
Atf4	chr15:80277013-80278097	Intergenic	-0.376193
Slc4a7	chr14:14632358-14634005	Intergenic	-0.289673
Rraga	chr4:86564147-86566102	Intergenic	0.451197
Cadm1	chr9:47466941-47470221	Intergenic	0.560239
Cadm1	chr9:47471250-47472558	Intergenic	0.54476
Cadm1	chr9:47472625-47475824	Intergenic	0.752135
Cadm1	chr9:47486882-47488151	Intergenic	0.527792
Pik3r1	chr13:101800908-101802322	Intergenic	-0.367991
Cers4	chr8:4403927-4405608	Intergenic	-0.324343
Cers4	chr8:4411019-4411586	Intergenic	-0.593357
Cers4	chr8:4413105-4413676	Intergenic	0.380577
Cers4	chr8:4588191-4588771	Intergenic	-0.266858
Trafd1	chr5:121390510-121391123	Intergenic	0.397485
Ndufb8	chr19:44514340-44515634	Intergenic	-0.505802
Ndufb8	chr19:44581866-44583169	Intergenic	0.241555
Ndufb8	chr19:44599660-44600254	Intergenic	-0.303557
Nt5e	chr9:88241462-88242177	Intergenic	0.580172
Nt5e	chr9:88253517-88254102	Intergenic	0.429805
Nt5e	chr9:88298248-88299598	Intergenic	0.846036
Nt5e	chr9:88306919-88307535	Intergenic	0.554266
Ttc8	chr12:98984202-98984986	Intergenic	0.268552
Ttc8	chr12:98996417-98997205	Intergenic	0.560648
Ttc8	chr12:99008664-99010740	Intergenic	-0.352551
Ttc8	chr12:99010806-99012033	Intergenic	-0.337355
Fam161a	chr11:23065910-23066489	Intergenic	-0.218873
Fam161a	chr11:23067097-23068664	Intergenic	0.791157
Ypel3	chr7:126739408-126740641	Intergenic	-0.406896
Hist1h1c	chr13:23730378-23730939	Intergenic	0.515349
Hist1h1c	chr13:23732096-23734187	Intergenic	0.643635
Hist1h1c	chr13:23832385-23833522	Intergenic	-0.204165
Nfic	chr10:81434269-81435923	Intergenic	0.472073
Nfic	chr10:81450043-81450638	Intergenic	0.671384
Wdr60	chr12:116170372-116171779	Intergenic	0.215792
Wdr60	chr12:116174262-116175677	Intergenic	-0.39596
Wdr60	chr12:116202078-116203299	Intergenic	0.216368
Klc3	chr7:19316227-19317203	Intergenic	-0.423911
Klc3	chr7:19319228-19320833	Intergenic	0.248527
Klc3	chr7:19332528-19333551	Intergenic	0.343287
Klc3	chr7:19503397-19504007	Intergenic	0.231359
Cplx2	chr13:54295707-54297323	Intergenic	0.717182
Cplx2	chr13:54301613-54304746	Intergenic	0.591431
Cplx2	chr13:54309270-54309955	Intergenic	-0.274788
Cplx2	chr13:54321779-54324741	Intergenic	0.661903
Cplx2	chr13:54325711-54326862	Intergenic	0.687033
Cplx2	chr13:54337001-54338112	Intergenic	0.414135
Cplx2	chr13:54345742-54346435	Intergenic	-0.249244
Cplx2	chr13:54367679-54368700	Intergenic	0.220704
Cplx2	chr13:54384067-54386025	Intergenic	0.495649
Cplx2	chr13:54389854-54391148	Intergenic	-0.392761
Cplx2	chr13:54418691-54419500	Intergenic	-0.331912
Cplx2	chr13:54446567-54448328	Intergenic	0.313168
Tnfsf12	chr11:69704448-69705806	Intergenic	0.391576
Tnfsf12	chr11:69714178-69715359	Intergenic	0.739685
Tnfsf12	chr11:69722974-69723515	Intergenic	0.306395
Gpr180	chr14:118060887-118061771	Intergenic	-0.243952
Gpr180	chr14:118080392-118081586	Intergenic	-0.234029
Gpr180	chr14:118087815-118090890	Intergenic	0.231771
Gpr180	chr14:118179653-118181299	Intergenic	-0.353893
Gpr180	chr14:118211320-118211931	Intergenic	-0.246306
Gpr180	chr14:118211986-118213197	Intergenic	-0.390777
Gpr180	chr14:118230261-118232463	Intergenic	-0.331384
Fyco1	chr9:123922999-123926611	Intergenic	0.208503
Oaz1	chr10:80751004-80752822	Intergenic	0.283898
Cln3	chr7:126527976-126528761	Intergenic	-0.251802
Cln3	chr7:126633440-126633989	Intergenic	0.548616
Cln3	chr7:126637049-126637601	Intergenic	0.244568
Cln3	chr7:126644873-126646080	Intergenic	-0.264368
Dohh	chr10:81434269-81435923	Intergenic	0.279559
Dohh	chr10:81450043-81450638	Intergenic	0.608249
Mtfp1	chr11:4080124-4080711	Intergenic	0.239416
Mtfp1	chr11:4085856-4087758	Intergenic	0.492723
Mtfp1	chr11:4130483-4131678	Intergenic	0.218977
Ppargc1b	chr18:61422942-61423486	Intergenic	0.22145
Ppargc1b	chr18:61448865-61450410	Intergenic	0.358656
Ppargc1b	chr18:61470226-61471045	Intergenic	0.201156
Ppargc1b	chr18:61481498-61482842	Intergenic	-0.220521
Osbp2	chr11:3869917-3870857	Intergenic	0.309912
Lyar	chr5:38235370-38235936	Intergenic	0.276068
1110051M20Rik	chr2:91515417-91516355	Intergenic	0.278363
1110051M20Rik	chr2:91516854-91517673	Intergenic	-0.359973
Pitpnm3	chr11:72140700-72141431	Intergenic	0.249872
Pitpnm3	chr11:72145101-72145658	Intergenic	0.440364
Pitpnm3	chr11:72150855-72151644	Intergenic	0.445546
Pitpnm3	chr11:72226061-72226966	Intergenic	-0.414828
Pitpnm3	chr11:72233936-72234558	Intergenic	-0.302648
Tmem230	chr2:132237526-132238310	Intergenic	0.697063
Tmem230	chr2:132255784-132256339	Intergenic	0.542824
Tmem230	chr2:132315946-132316508	Intergenic	-0.271449
Ndufb4	chr16:37683610-37685628	Intergenic	0.282338
Hmgn1	chr16:96113187-96113948	Intergenic	0.222699
Hmgn1	chr16:96117191-96119040	Intergenic	0.775021
Cox6a1	chr5:115319297-115320097	Intergenic	-0.42304
Cox6a1	chr5:115353676-115354465	Intergenic	0.319002
Cox6a1	chr5:115358732-115359352	Intergenic	0.242198
Cox6a1	chr5:115371622-115372253	Intergenic	-0.395898
Cox6a1	chr5:115373243-115374483	Intergenic	-0.293695
Cox6a1	chr5:115397450-115399377	Intergenic	-0.457671
Cox6a1	chr5:115400609-115405833	Intergenic	0.789449
Fance	chr17:28308196-28309291	Intergenic	0.285821
Fance	chr17:28368276-28368938	Intergenic	0.52048
Fance	chr17:28368969-28369758	Intergenic	0.502837
Fance	chr17:28371034-28372978	Intergenic	0.65905
Fance	chr17:28373066-28376025	Intergenic	0.754471
Fance	chr17:28379306-28381918	Intergenic	0.676657
Fance	chr17:28384245-28384758	Intergenic	0.532441
Fance	chr17:28386054-28386997	Intergenic	0.567306
Fance	chr17:28391565-28392523	Intergenic	0.477458
Fth1	chr19:9911255-9911922	Intergenic	0.308727
Fth1	chr19:9920742-9921298	Intergenic	0.551129
Fth1	chr19:10038738-10039488	Intergenic	-0.226364
Fth1	chr19:10060657-10061406	Intergenic	0.331029
Anp32e	chr3:95861726-95862311	Intergenic	0.369553
Anp32e	chr3:95959037-95960251	Intergenic	0.589102
Anp32e	chr3:95965790-95966754	Intergenic	-0.255052
Anp32e	chr3:95972670-95973683	Intergenic	-0.437915
Anp32e	chr3:95978232-95978750	Intergenic	-0.343312
Anp32e	chr3:95984185-95988092	Intergenic	-0.706461
Map1b	chr13:99419155-99420092	Intergenic	0.329241
Map1b	chr13:99518844-99519408	Intergenic	0.364363
Map1b	chr13:99549477-99551929	Intergenic	0.660843
Map1b	chr13:99556614-99557671	Intergenic	0.683348
Map1b	chr13:99560568-99562958	Intergenic	0.749908
Map1b	chr13:99593563-99594752	Intergenic	-0.201765
Map1b	chr13:99608493-99609043	Intergenic	0.430112
Msi1	chr5:115353676-115354465	Intergenic	0.363866
Msi1	chr5:115358732-115359352	Intergenic	0.298078
Msi1	chr5:115373243-115374483	Intergenic	-0.204636
Msi1	chr5:115397450-115399377	Intergenic	-0.338205
Msi1	chr5:115400609-115405833	Intergenic	0.779861
Msi1	chr5:115414830-115416184	Intergenic	-0.423202
Msi1	chr5:115488610-115491206	Intergenic	0.334044
Rab28	chr5:41766653-41768067	Intergenic	-0.201799
Rab28	chr5:41768315-41768867	Intergenic	-0.220509
Ndufb11	chrX:20572768-20573386	Intergenic	-0.231007
Tax1bp1	chr6:52662913-52663739	Intergenic	0.296307
Tax1bp1	chr6:52680398-52680974	Intergenic	0.228862
Tax1bp1	chr6:52697817-52699550	Intergenic	0.803771
Tax1bp1	chr6:52702375-52703720	Intergenic	0.481155
Max	chr12:76999966-77001464	Intergenic	-0.430788
Atp6v0b	chr4:117811777-117814953	Intergenic	0.675004
Atp6v0b	chr4:117823420-117825089	Intergenic	0.778826
Atp6v0b	chr4:117829093-117830574	Intergenic	0.619079
Atp6v0b	chr4:117831337-117832323	Intergenic	0.424543
Ttyh2	chr11:114592871-114593460	Intergenic	-0.318565
Ttyh2	chr11:114597025-114597835	Intergenic	-0.345039
Ttyh2	chr11:114610057-114610647	Intergenic	0.391194
Ttyh2	chr11:114623009-114623616	Intergenic	-0.238966
Ttyh2	chr11:114636185-114637560	Intergenic	-0.369556
Ttyh2	chr11:114656898-114658210	Intergenic	-0.276618
Ankrd12	chr17:66104652-66108026	Intergenic	0.339931
H2-D1	chr17:35257811-35258651	Intergenic	0.267004
H2-D1	chr17:35269101-35270797	Intergenic	0.590301
H2-D1	chr17:35274298-35275232	Intergenic	0.519153
H2-D1	chr17:35301483-35302460	Intergenic	0.225479
Ppef2	chr5:92218864-92220243	Intergenic	-0.395604
Uqcc3	chr19:8860737-8861791	Intergenic	0.570076
Uqcc3	chr19:8917537-8918131	Intergenic	0.509701
Otud7b	chr3:96080951-96081500	Intergenic	0.361267
Otud7b	chr3:96082256-96082822	Intergenic	0.495914
Otud7b	chr3:96090039-96090992	Intergenic	0.429917
Otud7b	chr3:96091086-96092732	Intergenic	0.584327
Otud7b	chr3:96092749-96094006	Intergenic	0.50623
Otud7b	chr3:96094017-96094778	Intergenic	0.633178
Otud7b	chr3:96098236-96099735	Intergenic	0.327174
4430402I18Rik	chr19:28974872-28975826	Intergenic	0.36305
4430402I18Rik	chr19:29052725-29053677	Intergenic	0.466585
4430402I18Rik	chr19:29063726-29064584	Intergenic	0.424757
4430402I18Rik	chr19:29066947-29067584	Intergenic	0.32661
Jarid2	chr13:44634963-44636118	Intergenic	0.467715
Jarid2	chr13:44654238-44654797	Intergenic	-0.408615
Jarid2	chr13:44663426-44664332	Intergenic	0.370925
Jarid2	chr13:44690887-44691492	Intergenic	-0.340187
Jarid2	chr13:44715141-44716002	Intergenic	-0.332899
Adipor1	chr1:134341918-134343096	Intergenic	0.292644
Adipor1	chr1:134380986-134381797	Intergenic	0.347045
Adipor1	chr1:134439081-134441164	Intergenic	0.354417
Adipor1	chr1:134491252-134491793	Intergenic	0.53622
Hcn1	chr13:117549947-117550704	Intergenic	0.39739
Hcn1	chr13:117593679-117594302	Intergenic	0.647435
Rsrp1	chr4:134927798-134928860	Intergenic	0.249874
Rsrp1	chr4:134943624-134944616	Intergenic	-0.242571
Rsrp1	chr4:134950325-134951192	Intergenic	0.375821
Rsrp1	chr4:134975170-134975977	Intergenic	-0.648196
Rsrp1	chr4:134983299-134984244	Intergenic	-0.52969
Rsrp1	chr4:134985745-134986740	Intergenic	-0.210894
Rsrp1	chr4:134993622-134994637	Intergenic	-0.29581
Rsrp1	chr4:134998897-134999536	Intergenic	-0.577691
Klf9	chr19:23056792-23058590	Intergenic	-0.451037
Klf9	chr19:23132777-23137769	Intergenic	0.781929
Egflam	chr15:7441242-7444433	Intergenic	0.716579
Egflam	chr15:7480075-7481068	Intergenic	-0.325298
Sirt2	chr7:28704003-28704532	Intergenic	0.474481
Sirt2	chr7:28738994-28739567	Intergenic	-0.42465
Snta1	chr2:154410148-154410861	Intergenic	0.302914
Snta1	chr2:154411945-154412495	Intergenic	0.24888
Snta1	chr2:154425161-154428556	Intergenic	0.558482
Commd1	chr11:22987227-22987986	Intergenic	0.308573
Commd1	chr11:23065910-23066489	Intergenic	-0.331793
Commd1	chr11:23067097-23068664	Intergenic	0.441426
Serinc3	chr2:163582931-163583974	Intergenic	-0.207463
Serinc3	chr2:163585933-163586840	Intergenic	0.275737
Serinc3	chr2:163597589-163598119	Intergenic	0.308165
Hsp90aa1	chr12:110706058-110708483	Intergenic	0.639831
Hsp90aa1	chr12:110728969-110729684	Intergenic	-0.281681
R3hdm4	chr10:79834667-79835468	Intergenic	-0.240592
R3hdm4	chr10:79883566-79884174	Intergenic	-0.221123
Zfp444	chr7:6105911-6106526	Intergenic	0.563533
Zfp444	chr7:6116349-6117226	Intergenic	0.572318
Zfp444	chr7:6125781-6127905	Intergenic	0.79578
Zfp444	chr7:6159056-6159625	Intergenic	0.340779
Zfp444	chr7:6193869-6194804	Intergenic	0.495965
Tmem106c	chr15:97929296-97930123	Intergenic	0.714668
Tmem106c	chr15:97931318-97931892	Intergenic	0.2908
Tmem106c	chr15:97948587-97949262	Intergenic	0.206805
Tmem106c	chr15:97973099-97974124	Intergenic	0.61529
Tmem106c	chr15:98021796-98022329	Intergenic	-0.312458
Tmem106c	chr15:98029683-98030488	Intergenic	0.334189
Clstn1	chr4:149504544-149506023	Intergenic	-0.493243
Clstn1	chr4:149566933-149573932	Intergenic	0.490858
Clstn1	chr4:149573971-149575410	Intergenic	0.298232
Clstn1	chr4:149575916-149577638	Intergenic	-0.454253
Clstn1	chr4:149578284-149579581	Intergenic	-0.295803
Clstn1	chr4:149582892-149583435	Intergenic	0.269504
Dync1li1	chr9:114661004-114664848	Intergenic	0.65047
Dync1li1	chr9:114672003-114674431	Intergenic	0.571957
Plxna2	chr1:194573749-194574330	Intergenic	-0.295828
Ift43	chr12:86166916-86167678	Intergenic	-0.619327
Ift43	chr12:86181161-86182435	Intergenic	-0.389858
Pitpnm1	chr19:4032585-4033393	Intergenic	0.409092
Pitpnm1	chr19:4068783-4069433	Intergenic	0.377714
Pitpnm1	chr19:4088681-4089988	Intergenic	0.220537
Pitpnm1	chr19:4181796-4182345	Intergenic	-0.381195
Pitpnm1	chr19:4183405-4184342	Intergenic	-0.429786
Lpcat1	chr13:73374420-73375385	Intergenic	-0.450297
Lpcat1	chr13:73405635-73406459	Intergenic	-0.24407
Lpcat1	chr13:73425740-73426498	Intergenic	-0.211757
Lpcat1	chr13:73446522-73447953	Intergenic	-0.343408
Lpcat1	chr13:73464544-73465092	Intergenic	-0.252662
Ccdc107	chr4:43477842-43478919	Intergenic	0.219953
Ccdc107	chr4:43529910-43531065	Intergenic	0.361196
Tob2	chr15:81831068-81832159	Intergenic	0.396347
Tob2	chr15:81835955-81836910	Intergenic	-0.23545
Tob2	chr15:81839419-81840171	Intergenic	-0.610467
Rhot1	chr11:80287061-80287639	Intergenic	0.212893
Rhot1	chr11:80289572-80290920	Intergenic	-0.277057
Rhot1	chr11:80292344-80293157	Intergenic	-0.294043
Rhot1	chr11:80295504-80296503	Intergenic	0.319888
Ddrgk1	chr2:130589086-130589643	Intergenic	-0.370762
Uckl1	chr2:181675307-181675940	Intergenic	-0.377054
Gadd45a	chr6:67048805-67050134	Intergenic	0.275818
Gadd45a	chr6:67101947-67103258	Intergenic	-0.345635
Gadd45a	chr6:67130351-67131326	Intergenic	0.481803
Phactr1	chr13:42623419-42624167	Intergenic	0.218582
Ndufb9	chr15:58863123-58863958	Intergenic	-0.282155
Zfp787	chr7:6105911-6106526	Intergenic	0.747871
Zfp787	chr7:6116349-6117226	Intergenic	0.425538
Zfp787	chr7:6125781-6127905	Intergenic	0.362125
Zfp787	chr7:6159056-6159625	Intergenic	0.285869
Zfp787	chr7:6193869-6194804	Intergenic	0.310718
Syngr1	chr15:79991466-79992065	Intergenic	-0.257855
Epb41	chr4:132079278-132080898	Intergenic	0.610368
Epb41	chr4:132092730-132093639	Intergenic	-0.225505
Epb41	chr4:132099153-132100075	Intergenic	-0.281691
Kansl1l	chr1:66820119-66820684	Intergenic	0.360911
Kansl1l	chr1:66829309-66830434	Intergenic	0.405444
Kansl1l	chr1:66895627-66896608	Intergenic	-0.365306
Atp8a2	chr14:60256250-60256824	Intergenic	0.268573
Atp8a2	chr14:60261864-60263029	Intergenic	0.597331
Tmem9	chr1:135929719-135930629	Intergenic	-0.561391
Tmem9	chr1:135943593-135944181	Intergenic	-0.357112
Tmem9	chr1:135945599-135946160	Intergenic	0.442546
Tmem9	chr1:135948803-135949404	Intergenic	0.230166
Tmem9	chr1:136047333-136048355	Intergenic	0.466539
Gpx4	chr10:80032132-80033256	Intergenic	0.588593
Gpx4	chr10:80033871-80034451	Intergenic	0.502828
Gpx4	chr10:80043811-80044639	Intergenic	-0.313526
Klhl18	chr9:110411433-110411994	Intergenic	0.272773
Klhl18	chr9:110413734-110414270	Intergenic	0.260533
Ntm	chr9:29972523-29973100	Intergenic	0.313557
Ntm	chr9:30010999-30011529	Intergenic	0.225392
Ntm	chr9:30017806-30018729	Intergenic	-0.459422
Ntm	chr9:30040308-30040877	Intergenic	-0.298636
Mtfr1	chr3:19110552-19111478	Intergenic	0.334607
Dync1i2	chr2:71156416-71157433	Intergenic	0.443684
Dync1i2	chr2:71165072-71165630	Intergenic	0.469623
Cerkl	chr2:79551744-79552929	Intergenic	-0.366455
Bbs4	chr9:59274780-59275398	Intergenic	0.725237
Ap2a2	chr7:141543313-141544453	Intergenic	0.341382
Arl3	chr19:46517919-46519071	Intergenic	-0.200123
Arl3	chr19:46523052-46525195	Intergenic	-0.31695
Uqcr11	chr10:80374011-80374569	Intergenic	0.371639
Uqcr11	chr10:80444236-80444822	Intergenic	-0.252119
Uqcr11	chr10:80447370-80448183	Intergenic	0.463965
Vax2os	chr6:83693236-83694312	Intergenic	0.238417
Vax2os	chr6:83695633-83696199	Intergenic	0.244794
Vax2os	chr6:83697814-83699445	Intergenic	0.553837
Vax2os	chr6:83702011-83704978	Intergenic	0.58761
Vax2os	chr6:83778908-83779480	Intergenic	0.206281
Vax2os	chr6:83787574-83789436	Intergenic	-0.232871
Paqr4	chr17:23699137-23700771	Intergenic	0.214775
Paqr4	chr17:23702836-23703808	Intergenic	0.267692
Tmem107	chr11:69011680-69012821	Intergenic	0.474856
Tmem107	chr11:69036734-69038172	Intergenic	0.208968
Tmem107	chr11:69039571-69042064	Intergenic	0.278202
Usmg5	chr19:47162857-47164084	Intergenic	-0.447596
Ybx3	chr6:131421515-131422040	Intergenic	0.385273
Tmem138	chr19:10496254-10498442	Intergenic	0.221718
Tmem138	chr19:10569597-10570162	Intergenic	0.32907
Hk1	chr10:62453885-62454422	Intergenic	0.508451
Pcbp2	chr15:102373979-102374651	Intergenic	0.271509
Pcbp2	chr15:102376383-102378352	Intergenic	-0.285776
Pcbp2	chr15:102393542-102394189	Intergenic	0.642528
Pcbp2	chr15:102394569-102395487	Intergenic	-0.244251
Pcbp2	chr15:102398398-102400363	Intergenic	0.316293
Cuedc1	chr11:88009539-88010528	Intergenic	0.339658
Cuedc1	chr11:88058991-88059578	Intergenic	0.373494
Cuedc1	chr11:88086363-88087707	Intergenic	0.329848
Cuedc1	chr11:88196941-88198221	Intergenic	0.233092
Lbhd1	chr19:8860737-8861791	Intergenic	0.591596
Lbhd1	chr19:8917537-8918131	Intergenic	0.459185
Lbhd1	chr19:8981693-8982826	Intergenic	-0.244388
Ercc3	chr18:32147162-32147955	Intergenic	-0.267157
Ercc3	chr18:32285020-32285634	Intergenic	0.225819
Napg	chr18:62881460-62882569	Intergenic	-0.22444
Napg	chr18:62917442-62918331	Intergenic	0.569981
Ppp3cc	chr14:70209937-70210760	Intergenic	0.311372
Ppp3cc	chr14:70299372-70301356	Intergenic	0.648774
B9d1	chr11:61434811-61435425	Intergenic	-0.23144
B9d1	chr11:61468430-61469048	Intergenic	-0.306995
B9d1	chr11:61476867-61478641	Intergenic	-0.270384
B9d1	chr11:61514880-61515882	Intergenic	-0.22033
B9d1	chr11:61592216-61592766	Intergenic	0.203661
Pink1	chr4:138329516-138332400	Intergenic	0.555229
Pink1	chr4:138377459-138378014	Intergenic	0.218425
Pink1	chr4:138379017-138381526	Intergenic	0.243518
Pink1	chr4:138414346-138416002	Intergenic	-0.227612
Tmem176a	chr6:48870113-48870686	Intergenic	-0.51746
Camk2d	chr3:126559704-126560269	Intergenic	-0.244062
Atp5b	chr10:128008135-128008942	Intergenic	-0.248936
Grcc10	chr6:124781748-124783000	Intergenic	0.569783
Grcc10	chr6:124805119-124806463	Intergenic	0.265518
Ufsp2	chr8:45875071-45875987	Intergenic	-0.414572
Magi2	chr5:19154731-19155285	Intergenic	0.441117
Magi2	chr5:19159992-19160738	Intergenic	-0.31758
Dnm3	chr1:162508133-162509092	Intergenic	0.667422
Dnm3	chr1:162509168-162509815	Intergenic	0.477539
Dnm3	chr1:162553758-162555025	Intergenic	0.385489
Uqcrq	chr11:53486777-53487848	Intergenic	0.26635
Uqcrq	chr11:53491737-53492499	Intergenic	-0.375897
Uqcrq	chr11:53492863-53494192	Intergenic	-0.380282
Uqcrq	chr11:53495259-53496681	Intergenic	-0.376552
Uqcrq	chr11:53500466-53501089	Intergenic	-0.263503
Uqcrq	chr11:53504864-53505699	Intergenic	-0.352687
Uqcrq	chr11:53514391-53515162	Intergenic	-0.302939
Atp5o	chr16:91935060-91935599	Intergenic	0.229043
Atp5o	chr16:92019091-92020155	Intergenic	-0.226411
Rpl30	chr15:34535794-34536371	Intergenic	-0.225321
1810043G02Rik	chr10:77905904-77906544	Intergenic	0.317105
1810043G02Rik	chr10:78018415-78020071	Intergenic	0.633703
Sec62	chr3:30702179-30702916	Intergenic	0.430712
Sec62	chr3:30728856-30729485	Intergenic	0.548255
Sec62	chr3:30737343-30738482	Intergenic	-0.415508
Sec62	chr3:30742576-30743112	Intergenic	0.486758
Sec62	chr3:30769997-30770918	Intergenic	0.385696
Gas6	chr8:13506697-13508685	Intergenic	0.278207
Gas6	chr8:13513469-13514842	Intergenic	0.5653
Gas6	chr8:13529640-13532043	Intergenic	-0.291656
Gas6	chr8:13538583-13539361	Intergenic	-0.324028
Rgs9	chr11:109209843-109211283	Intergenic	-0.363126
Rgs9	chr11:109312025-109312808	Intergenic	0.298046
Rgs9	chr11:109319891-109321055	Intergenic	-0.452922
Rgs9	chr11:109331220-109331975	Intergenic	0.251365
Rgs9	chr11:109355651-109356494	Intergenic	-0.441705
Rgs9	chr11:109358217-109359056	Intergenic	-0.367113
Lrit1	chr14:37118969-37119544	Intergenic	0.412169
Gdpd5	chr7:99364391-99367345	Intergenic	0.247675
Rtkn2	chr10:67931244-67931998	Intergenic	0.296839
Rtkn2	chr10:67937938-67939826	Intergenic	0.378503
Rtkn2	chr10:68060275-68061676	Intergenic	-0.371137
Rtkn2	chr10:68063612-68065441	Intergenic	-0.324149
Rtkn2	chr10:68065524-68066160	Intergenic	-0.267707
Pdzd2	chr15:12793520-12794659	Intergenic	-0.345186
Nr3c1	chr18:39557496-39558085	Intergenic	0.293113
Tub	chr7:108943709-108944478	Intergenic	0.331163
Tub	chr7:108946242-108947374	Intergenic	0.528023
Rnf6	chr5:146202021-146203018	Intergenic	0.684143
Rnf6	chr5:146303384-146303952	Intergenic	0.234353
Rnf6	chr5:146311499-146312332	Intergenic	-0.257124
Ubxn1	chr19:8860737-8861791	Intergenic	0.58901
Ormdl3	chr11:98571720-98572993	Intergenic	0.22202
Ormdl3	chr11:98597258-98597811	Intergenic	0.289987
Ormdl3	chr11:98601012-98603310	Intergenic	0.506367
Ormdl3	chr11:98660469-98661037	Intergenic	-0.269153
Atp5g3	chr2:73924979-73925952	Intergenic	-0.418927
Atp5g3	chr2:73932433-73933360	Intergenic	-0.396246
Atp5g3	chr2:73952090-73953057	Intergenic	-0.383558
Fam104a	chr11:113724698-113726275	Intergenic	-0.416303
Slc3a2	chr19:8705511-8706544	Intergenic	0.251469
Naa38	chr11:69297538-69298050	Intergenic	0.323193
Tex264	chr9:106617431-106618205	Intergenic	0.433842
Got1	chr19:43526868-43527914	Intergenic	0.28274
Got1	chr19:43582239-43583000	Intergenic	0.273971
Got1	chr19:43616184-43617391	Intergenic	-0.28631
Got1	chr19:43623837-43624414	Intergenic	0.217628
Map2	chr1:66115183-66115823	Intergenic	0.525582
Clta	chr4:44100027-44100596	Intergenic	-0.340916
Tmem243	chr5:9042141-9044536	Intergenic	-0.348545
Tmem243	chr5:9059081-9060090	Intergenic	-0.274259
Tmem243	chr5:9068808-9069352	Intergenic	-0.260149
Tmem243	chr5:9073140-9074469	Intergenic	0.265114
Tmem243	chr5:9189446-9190006	Intergenic	-0.212495
Brd7	chr8:88269036-88270012	Intergenic	0.260888
Brd7	chr8:88371464-88372328	Intergenic	0.397502
Brd7	chr8:88376678-88377874	Intergenic	-0.274294
Brd7	chr8:88383112-88385050	Intergenic	0.426515
Brd7	chr8:88414900-88415436	Intergenic	0.293196
Brd7	chr8:88417151-88418059	Intergenic	-0.281915
Brd7	chr8:88437928-88438891	Intergenic	0.411616
Hmgn2	chr4:133959458-133960326	Intergenic	0.20882
Hmgn2	chr4:133962591-133964375	Intergenic	0.421303
Hmgn2	chr4:134041647-134042304	Intergenic	-0.458302
Pcbp4	chr9:106353695-106354489	Intergenic	0.273617
Pcbp4	chr9:106381577-106382549	Intergenic	0.500341
Pcbp4	chr9:106382965-106384881	Intergenic	-0.79195
Pcbp4	chr9:106394333-106395601	Intergenic	0.316997
Pcbp4	chr9:106400547-106401449	Intergenic	0.221428
Pcbp4	chr9:106401931-106402765	Intergenic	0.342186
Pcbp4	chr9:106410009-106411494	Intergenic	-0.657087
Pcbp4	chr9:106469157-106469884	Intergenic	0.378415
Scarb1	chr5:125241479-125242123	Intergenic	-0.241564
Scarb1	chr5:125243377-125244360	Intergenic	-0.213548
Scarb1	chr5:125249099-125249734	Intergenic	0.433051
Scarb1	chr5:125253820-125254596	Intergenic	0.221373
Scarb1	chr5:125266931-125268966	Intergenic	-0.231787
Scarb1	chr5:125273466-125274291	Intergenic	0.403525
Scarb1	chr5:125349232-125349937	Intergenic	-0.238142
Scarb1	chr5:125403683-125407106	Intergenic	-0.245017
Synrg	chr11:83935925-83936781	Intergenic	-0.311844
C1qtnf4	chr2:90876880-90878345	Intergenic	0.30031
C1qtnf4	chr2:90879132-90881003	Intergenic	0.548711
C1qtnf4	chr2:90916199-90918486	Intergenic	0.40857
C1qtnf4	chr2:90927392-90927926	Intergenic	0.422775
Dpm3	chr3:89250289-89250868	Intergenic	0.408344
Polr2e	chr10:80032132-80033256	Intergenic	0.345055
Polr2e	chr10:80033871-80034451	Intergenic	0.265379
Tnrc6b	chr15:80704194-80704978	Intergenic	0.459622
Wdtc1	chr4:133281426-133283010	Intergenic	0.293302
Wdtc1	chr4:133431033-133432194	Intergenic	0.388478
Wdtc1	chr4:133432325-133433318	Intergenic	-0.217289
Wdtc1	chr4:133439337-133440789	Intergenic	0.503852
Wdtc1	chr4:133442764-133444453	Intergenic	0.375998
Mxi1	chr19:53259483-53260747	Intergenic	-0.243514
Mxi1	chr19:53282455-53283067	Intergenic	-0.323574
Mxi1	chr19:53393703-53395002	Intergenic	0.451792
Tomm7	chr5:23850176-23851648	Intergenic	0.22048
Uqcr10	chr11:4627137-4628529	Intergenic	-0.332711
Rpp21	chr17:36205153-36206375	Intergenic	-0.253583
Rpp21	chr17:36231213-36231806	Intergenic	0.626143
Rpp21	chr17:36237229-36238096	Intergenic	-0.271164
Ndufa12	chr10:94265559-94266800	Intergenic	-0.273544
Rbm7	chr9:48586939-48588159	Intergenic	0.239326
Atp6v0e2	chr6:48527448-48528313	Intergenic	0.445405
Atp6v0e2	chr6:48530694-48531292	Intergenic	0.356542
Cirbp	chr10:80175421-80176621	Intergenic	0.237767
Cirbp	chr10:80194212-80195130	Intergenic	0.373222
Cirbp	chr10:80208714-80209503	Intergenic	-0.294436
Cirbp	chr10:80244783-80245345	Intergenic	0.246462
Pde6d	chr1:86486554-86489043	Intergenic	0.226599
Pde6d	chr1:86500841-86506147	Intergenic	-0.30736
Pde6d	chr1:86509216-86509921	Intergenic	-0.33068
Pde6d	chr1:86510824-86511620	Intergenic	-0.341037
Pde6d	chr1:86530790-86533119	Intergenic	0.329002
Pde6d	chr1:86535591-86536433	Intergenic	0.3887
Pde6d	chr1:86634643-86635196	Intergenic	-0.211125
Lsm14a	chr7:34341732-34343077	Intergenic	0.405967
Lsm14a	chr7:34395353-34396652	Intergenic	0.581299
Lsm14a	chr7:34396690-34397523	Intergenic	0.304347
Lsm14a	chr7:34398756-34399518	Intergenic	0.370608
Lsm14a	chr7:34461814-34462584	Intergenic	-0.328862
Ndufb10	chr17:24764840-24765605	Intergenic	-0.545936
Ndufb10	chr17:24794657-24795597	Intergenic	-0.201006
Ghitm	chr14:37138600-37139485	Intergenic	0.253665
Ghitm	chr14:37165153-37165736	Intergenic	-0.41652
Gabarapl2	chr8:111956620-111957210	Intergenic	-0.43508
Gabarapl2	chr8:111961232-111961844	Intergenic	-0.269023
Gabarapl2	chr8:111962026-111962882	Intergenic	-0.45407
Pkm	chr9:59567028-59567685	Intergenic	0.309273
Cspp1	chr1:9943482-9944822	Intergenic	0.330872
Son	chr16:91612412-91613102	Intergenic	-0.371965
Hif1a	chr12:73805936-73806498	Intergenic	0.400497
Hif1a	chr12:73812686-73813951	Intergenic	0.36954
Hif1a	chr12:73815481-73817380	Intergenic	0.538216
Hif1a	chr12:73829893-73833274	Intergenic	-0.371687
Cd164	chr10:41537332-41537881	Intergenic	0.35741
Ndufv1	chr19:3955614-3956192	Intergenic	0.2035
Ndufv1	chr19:4018529-4019668	Intergenic	0.255343
Ndufv1	chr19:4032585-4033393	Intergenic	0.479477
Ndufv1	chr19:4068783-4069433	Intergenic	0.326277
Tet3	chr6:83476235-83477116	Intergenic	-0.31299
Snrpd2	chr7:19172674-19173467	Intergenic	-0.292521
Atp11b	chr3:35744460-35746260	Intergenic	0.489538
Riiad1	chr3:94456379-94457478	Intergenic	0.323252
Kpna3	chr14:61362817-61364059	Intergenic	0.417526
Kpna3	chr14:61476343-61476899	Intergenic	0.348178
Kpna3	chr14:61493395-61494224	Intergenic	0.304798
Kpna3	chr14:61495325-61496941	Intergenic	0.350724
Kpna3	chr14:61497612-61499071	Intergenic	0.788471
Kpna3	chr14:61510192-61510741	Intergenic	0.342367
Prpf19	chr19:10958848-10960234	Intergenic	0.212686
Ncoa2	chr1:13427456-13428206	Intergenic	-0.284055
Ddb1	chr19:10561502-10563379	Intergenic	-0.289563
Spop	chr11:95506491-95507049	Intergenic	0.306229
Lgalsl	chr11:20843521-20844983	Intergenic	0.408119
Lgalsl	chr11:20848784-20851479	Intergenic	0.456247
Lgalsl	chr11:20858756-20860405	Intergenic	-0.404607
Lgalsl	chr11:20871921-20873880	Intergenic	0.62922
Lgalsl	chr11:20878291-20879151	Intergenic	-0.408629
Lgalsl	chr11:20890179-20890956	Intergenic	0.363654
Lgalsl	chr11:20915029-20916887	Intergenic	-0.512201
Ndufab1	chr7:122028625-122029164	Intergenic	0.415345
Ndufab1	chr7:122154792-122156115	Intergenic	0.2612
Sdc4	chr2:164511950-164513352	Intergenic	0.203395
Sdc4	chr2:164515873-164516654	Intergenic	0.256348
Sdc4	chr2:164517701-164518292	Intergenic	0.254891
Sdc4	chr2:164521717-164522797	Intergenic	0.356121
Dpcd	chr19:45535828-45536442	Intergenic	0.235952
Dpcd	chr19:45537437-45537981	Intergenic	0.261075
Dpcd	chr19:45541271-45542174	Intergenic	-0.288916
Dpcd	chr19:45548075-45549942	Intergenic	-0.257694
Borcs8	chr8:70128383-70128987	Intergenic	-0.277803
Borcs8	chr8:70216356-70217251	Intergenic	-0.274078
Ndufs7	chr10:80194212-80195130	Intergenic	0.227054
Ndufs7	chr10:80208714-80209503	Intergenic	-0.233574
Ndufs7	chr10:80244783-80245345	Intergenic	0.230899
1500011B03Rik	chr5:114825882-114826974	Intergenic	0.331189
1500011B03Rik	chr5:114830497-114831045	Intergenic	-0.201341
1500011B03Rik	chr5:114843527-114844082	Intergenic	-0.288995
1500011B03Rik	chr5:114844128-114845331	Intergenic	-0.414534
Ppm1d	chr11:85270584-85271120	Intergenic	0.231895
Elovl2	chr13:41231429-41232027	Intergenic	-0.323683
Elovl2	chr13:41243645-41245651	Intergenic	0.733027
Aldoa	chr7:126739408-126740641	Intergenic	-0.243976
Purb	chr11:6481517-6482301	Intergenic	-0.205325
Purb	chr11:6489218-6490579	Intergenic	0.216039
Purb	chr11:6497165-6498520	Intergenic	0.489783
Purb	chr11:6527886-6529195	Intergenic	0.444284
Purb	chr11:6538280-6538833	Intergenic	0.585974
Tln2	chr9:67586384-67587901	Intergenic	0.260328
Tln2	chr9:67599647-67600192	Intergenic	0.228383
Tln2	chr9:67619008-67619574	Intergenic	0.30006
Tln2	chr9:67625147-67626297	Intergenic	0.44785
Tln2	chr9:67629209-67630013	Intergenic	0.208589
Tln2	chr9:67631305-67634742	Intergenic	0.486753
Chchd3	chr6:33066097-33066956	Intergenic	-0.25026
Chchd3	chr6:33098800-33099473	Intergenic	-0.324789
Chchd3	chr6:33136411-33137662	Intergenic	-0.368645
Ndufb3	chr1:58602141-58603186	Intergenic	0.462748
Atp5h	chr11:115373706-115375024	Intergenic	-0.281793
Atp5h	chr11:115400256-115401591	Intergenic	-0.520123
Atp5h	chr11:115435649-115436506	Intergenic	-0.296028
Atp5h	chr11:115456121-115456675	Intergenic	0.441882
Igsf9	chr1:172550042-172551173	Intergenic	0.468324
Lsm4	chr8:70625037-70625563	Intergenic	0.233865
Lsm4	chr8:70684211-70684805	Intergenic	-0.208399
Lsm4	chr8:70687230-70688016	Intergenic	-0.331999
Lsm4	chr8:70691373-70692400	Intergenic	0.245038
Hook3	chr8:26184104-26184670	Intergenic	-0.350904
Lpgat1	chr1:191784807-191786974	Intergenic	0.43527
Lpgat1	chr1:191808472-191809534	Intergenic	-0.420526
Lpgat1	chr1:191814136-191815813	Intergenic	0.632918
Lpgat1	chr1:191817094-191818564	Intergenic	0.343726
Ypel2	chr11:87006739-87008066	Intergenic	-0.351097
Ypel2	chr11:87010243-87010981	Intergenic	0.200182
E130218I03Rik	chr4:134300188-134301431	Intergenic	-0.238749
E130218I03Rik	chr4:134307334-134307984	Intergenic	0.234243
Eml5	chr12:98996417-98997205	Intergenic	0.381395
Ubxn6	chr17:56153611-56154190	Intergenic	-0.219504
Abhd17a	chr10:80596177-80596740	Intergenic	0.296446
Abhd17a	chr10:80659100-80659999	Intergenic	-0.267345
Lurap1l	chr4:80864299-80865145	Intergenic	-0.215404
Lurap1l	chr4:80866015-80866549	Intergenic	-0.377007
Lurap1l	chr4:80873096-80873670	Intergenic	0.223927
Lurap1l	chr4:80889063-80890133	Intergenic	0.439568
Lurap1l	chr4:80905992-80908033	Intergenic	0.55513
Zdhhc16	chr19:41859054-41860211	Intergenic	0.287625
Zdhhc16	chr19:41898764-41899309	Intergenic	-0.248882
Acsl6	chr11:54214565-54215142	Intergenic	-0.319209
Sv2b	chr7:75328613-75330270	Intergenic	-0.244402
Sv2b	chr7:75332241-75332805	Intergenic	0.361121
Sv2b	chr7:75370807-75371411	Intergenic	-0.200001
Sv2b	chr7:75371896-75373545	Intergenic	-0.359622
Tmx1	chr12:70366621-70368353	Intergenic	0.295191
Tmx1	chr12:70422249-70423223	Intergenic	-0.235639
Eif1a	chr18:46621026-46621938	Intergenic	0.361867
Eif1a	chr18:46695155-46696940	Intergenic	0.393664
Hspa4l	chr3:40736022-40736699	Intergenic	-0.333341
Nenf	chr1:191223824-191225572	Intergenic	0.408331
Nenf	chr1:191241986-191242793	Intergenic	0.379049
Nenf	chr1:191264075-191264937	Intergenic	0.333891
Nenf	chr1:191277343-191278262	Intergenic	0.237537
Nenf	chr1:191282944-191283553	Intergenic	-0.222528
Mrpl14	chr17:45609970-45610861	Intergenic	0.272416
Mrpl14	chr17:45699102-45702094	Intergenic	0.40004
Mrpl14	chr17:45718224-45718991	Intergenic	0.241533
Mrpl14	chr17:45728291-45728860	Intergenic	0.236879
Mrpl14	chr17:45754005-45754982	Intergenic	-0.378981
Tbcc	chr17:46860059-46861947	Intergenic	-0.223481
Tbcc	chr17:46867304-46868108	Intergenic	0.21648
Tbcc	chr17:46874002-46874679	Intergenic	0.2787
Tbcc	chr17:46876430-46877538	Intergenic	0.239231
Tbcc	chr17:46903780-46904768	Intergenic	0.260548
Cecr2	chr6:120591383-120593195	Intergenic	0.356354
Tmem258	chr19:10124097-10124767	Intergenic	-0.318185
Tmem258	chr19:10143292-10144138	Intergenic	-0.246225
Tmem258	chr19:10242786-10243558	Intergenic	0.239907
Tmem258	chr19:10243858-10244660	Intergenic	0.246931
Dynll1	chr5:115203548-115205391	Intergenic	-0.352472
Dynll1	chr5:115214668-115216243	Intergenic	-0.325298
Dynll1	chr5:115319297-115320097	Intergenic	-0.460672
Dynll1	chr5:115353676-115354465	Intergenic	0.271229
Dynll1	chr5:115371622-115372253	Intergenic	-0.464874
Dynll1	chr5:115373243-115374483	Intergenic	-0.241658
Dynll1	chr5:115397450-115399377	Intergenic	-0.475889
Dynll1	chr5:115400609-115405833	Intergenic	0.675581
Rbx1	chr15:81507115-81507816	Intergenic	0.246921
Rbx1	chr15:81521986-81525280	Intergenic	0.503636
Cfap20	chr8:95348556-95349632	Intergenic	-0.270404
Cfap20	chr8:95401028-95401651	Intergenic	-0.420707
Cfap20	chr8:95499133-95499720	Intergenic	-0.290587
Apbb1	chr7:105516400-105517563	Intergenic	0.669889
Apbb1	chr7:105527201-105527884	Intergenic	0.311005
Apbb1	chr7:105587994-105588974	Intergenic	0.492142
Apbb1	chr7:105603116-105603700	Intergenic	0.230275
Rax	chr18:65865698-65866249	Intergenic	0.280536
Rax	chr18:65887783-65888359	Intergenic	-0.320471
Rax	chr18:65921624-65922502	Intergenic	0.234101
Rax	chr18:65928341-65929219	Intergenic	0.330055
Rax	chr18:65930829-65931796	Intergenic	0.40099
Rax	chr18:65944444-65946927	Intergenic	0.386874
Zfp281	chr1:136562239-136563973	Intergenic	0.48
Zfp281	chr1:136588694-136589498	Intergenic	0.327886
Zfp281	chr1:136633685-136634277	Intergenic	0.286327
Zfp281	chr1:136661336-136662708	Intergenic	-0.349642
Zfp281	chr1:136690963-136691619	Intergenic	0.525869
Chchd5	chr2:129138868-129140715	Intergenic	0.408288
Chchd5	chr2:129173847-129174912	Intergenic	0.300272
Chchd5	chr2:129175543-129181960	Intergenic	0.537937
Chchd5	chr2:129213737-129214281	Intergenic	0.200275
Chchd5	chr2:129218618-129219260	Intergenic	-0.369756
Stxbp1	chr2:32851863-32852923	Intergenic	0.279485
Stxbp1	chr2:32855976-32857117	Intergenic	0.34207
Stxbp1	chr2:32858764-32860344	Intergenic	0.366587
Ctbp2	chr7:133184681-133185661	Intergenic	-0.311269
Dmxl2	chr9:54531340-54532136	Intergenic	0.271536
Dnal4	chr15:79845878-79846578	Intergenic	-0.380814
Arl4a	chr12:39987107-39987715	Intergenic	-0.384147
Nfkbia	chr12:55446066-55447623	Intergenic	-0.635124
Nfkbia	chr12:55463802-55465492	Intergenic	-0.523522
Nfkbia	chr12:55466256-55467546	Intergenic	-0.47731
Nfkbia	chr12:55480415-55481245	Intergenic	0.358499
Nfkbia	chr12:55494962-55495549	Intergenic	0.271893
Nfkbia	chr12:55498931-55499581	Intergenic	0.333606
Nfkbia	chr12:55506963-55509349	Intergenic	0.827687
Nfkbia	chr12:55517466-55518922	Intergenic	-0.462822
Nfkbia	chr12:55527045-55527888	Intergenic	-0.336523
Nfkbia	chr12:55537353-55538725	Intergenic	-0.355704
Nfkbia	chr12:55573748-55574490	Intergenic	-0.241135
Nfkbia	chr12:55586806-55587379	Intergenic	0.347891
Xiap	chrX:42042300-42042877	Intergenic	0.270528
Aco2	chr15:81839419-81840171	Intergenic	-0.215861
Aip	chr19:4032585-4033393	Intergenic	0.210092
Aip	chr19:4067583-4068152	Intergenic	0.233013
Aip	chr19:4068783-4069433	Intergenic	0.262576
Aip	chr19:4181796-4182345	Intergenic	-0.28733
Aip	chr19:4183405-4184342	Intergenic	-0.375057
Scand1	chr2:156395511-156396517	Intergenic	0.205336
Scand1	chr2:156400782-156401971	Intergenic	0.274312
Dnttip2	chr3:122198772-122200036	Intergenic	-0.206648
Dnttip2	chr3:122201880-122203203	Intergenic	0.463246
Dnttip2	chr3:122205666-122207119	Intergenic	-0.312432
Timm44	chr8:4282158-4282694	Intergenic	0.450063
Rpl36	chr17:56514746-56516809	Intergenic	-0.324982
Rpl36	chr17:56522654-56523202	Intergenic	-0.218292
Rpl36	chr17:56546572-56547681	Intergenic	0.292436
Rpl36	chr17:56558295-56559070	Intergenic	-0.200764
Ndufa10	chr1:92397372-92398978	Intergenic	-0.462439
Meis2	chr2:116143102-116144051	Intergenic	0.318671
Ppm1b	chr17:84895278-84897771	Intergenic	0.410848
Ppm1b	chr17:84915884-84916566	Intergenic	0.316272
Ppm1b	chr17:84926176-84927127	Intergenic	0.400838
Ppm1b	chr17:84933511-84934421	Intergenic	0.365334
Cxxc5	chr18:35810691-35812285	Intergenic	0.315468
Cxxc5	chr18:35812822-35813382	Intergenic	0.217076
Cxxc5	chr18:35814318-35816594	Intergenic	0.418769
Cxxc5	chr18:35817119-35818349	Intergenic	0.517553
Cxxc5	chr18:35821236-35822414	Intergenic	0.203623
Cxxc5	chr18:35861701-35863589	Intergenic	0.310223
Cxxc5	chr18:35867599-35869228	Intergenic	0.260669
Cxxc5	chr18:35870190-35871225	Intergenic	0.243491
Cxxc5	chr18:35878658-35879767	Intergenic	0.695982
Cxxc5	chr18:35887030-35890682	Intergenic	0.667976
Cxxc5	chr18:35912789-35914365	Intergenic	0.293311
Cxxc5	chr18:35915058-35921907	Intergenic	0.436552
Mafg	chr11:120554713-120555253	Intergenic	-0.231064
Lypla1	chr1:4766394-4767174	Intergenic	-0.396623
Lypla1	chr1:4802424-4803018	Intergenic	0.212477
Tnpo1	chr13:98836615-98837505	Intergenic	0.270177
Tnpo1	chr13:98934267-98934844	Intergenic	0.264993
Tnpo1	chr13:98945372-98946855	Intergenic	0.28677
Tnpo1	chr13:98947292-98948945	Intergenic	0.427272
Tnpo1	chr13:98955183-98958131	Intergenic	0.321451
Tnpo1	chr13:98976078-98977155	Intergenic	0.200696
Tnpo1	chr13:98996231-98998753	Intergenic	0.54948
Tnpo1	chr13:98998763-98999744	Intergenic	0.389574
Tnpo1	chr13:99006325-99008817	Intergenic	0.450848
Tnpo1	chr13:99025033-99026135	Intergenic	0.618302
Ubl5	chr9:20543883-20545694	Intergenic	0.362468
Ubl5	chr9:20606872-20608134	Intergenic	0.341242
Ubl5	chr9:20740114-20741303	Intergenic	0.238309
Mat2a	chr6:72430931-72431944	Intergenic	0.344156
Mat2a	chr6:72463293-72463851	Intergenic	0.24377
Mat2a	chr6:72472752-72474646	Intergenic	0.466975
Mat2a	chr6:72528885-72529441	Intergenic	0.4046
Mat2a	chr6:72532479-72533515	Intergenic	0.255764
Mat2a	chr6:72538292-72539304	Intergenic	0.431937
Zbtb7a	chr10:81125438-81126219	Intergenic	0.299306
Zbtb7a	chr10:81128452-81130286	Intergenic	0.238132
Zbtb7a	chr10:81193962-81194900	Intergenic	0.320136
Fryl	chr5:73263869-73264637	Intergenic	0.207533
Higd2a	chr13:54582059-54583119	Intergenic	-0.452344
Dusp8	chr7:142111631-142112238	Intergenic	0.287945
Dusp8	chr7:142131250-142132647	Intergenic	0.304123
Dusp8	chr7:142134113-142135276	Intergenic	0.323261
Chrac1	chr15:73064208-73065060	Intergenic	0.319332
Chrac1	chr15:73066567-73068442	Intergenic	0.434388
Chrac1	chr15:73068818-73069543	Intergenic	0.255528
Atp5g1	chr11:96124180-96125148	Intergenic	-0.242357
Yif1a	chr19:4992410-4993393	Intergenic	-0.361892
Yif1a	chr19:5001670-5002580	Intergenic	-0.519595
Yif1a	chr19:5016733-5017284	Intergenic	0.263679
Yif1a	chr19:5017542-5019068	Intergenic	0.215345
Yif1a	chr19:5065035-5065559	Intergenic	0.32538
Aktip	chr8:91147368-91149811	Intergenic	-0.324848
Aktip	chr8:91154390-91155032	Intergenic	-0.379291
Aktip	chr8:91190745-91191297	Intergenic	0.232595
Tspan7	chrX:10478918-10479498	Intergenic	0.253866
Desi1	chr15:82052481-82053087	Intergenic	0.28195
Gpr162	chr6:124805119-124806463	Intergenic	0.256729
Gpr162	chr6:124898263-124899666	Intergenic	-0.448075
Gpr162	chr6:124922745-124923585	Intergenic	0.365625
Gpr162	chr6:124938498-124939087	Intergenic	-0.33304
Suclg1	chr6:73314725-73316184	Intergenic	0.420315
Suclg1	chr6:73321938-73322889	Intergenic	-0.427945
Ccnl1	chr3:65898194-65899379	Intergenic	-0.377097
Ccnl1	chr3:65904338-65905199	Intergenic	0.373066
Ccnl1	chr3:65964049-65965605	Intergenic	0.23164
Ccnl1	chr3:65973797-65976264	Intergenic	0.208947
Ccnl1	chr3:65991790-65993445	Intergenic	0.382102
Ift22	chr5:136886868-136887948	Intergenic	0.274507
Ift22	chr5:136894273-136895199	Intergenic	0.248106
Ift22	chr5:136918580-136920091	Intergenic	0.317664
Ndufaf5	chr2:140070444-140071029	Intergenic	0.628625
Ndufaf5	chr2:140118530-140119176	Intergenic	0.201858
Cox5a	chr9:57486859-57488160	Intergenic	0.312205
Podxl2	chr6:88831371-88832199	Intergenic	0.283744
Podxl2	chr6:88934727-88937698	Intergenic	0.356246
Anapc13	chr9:102643068-102644745	Intergenic	-0.21661
Anapc13	chr9:102649784-102651210	Intergenic	-0.346684
Anapc13	chr9:102667807-102668709	Intergenic	0.259694
Anapc13	chr9:102687381-102691776	Intergenic	0.440819
Nlk	chr11:78707891-78708440	Intergenic	0.239362
Nlk	chr11:78717498-78718466	Intergenic	0.233705
Nlk	chr11:78741879-78742964	Intergenic	0.243499
Nlk	chr11:78745447-78746146	Intergenic	-0.537412
Nlk	chr11:78758082-78759188	Intergenic	0.364837
Nlk	chr11:78777568-78778456	Intergenic	-0.538411
Nlk	chr11:78781662-78784296	Intergenic	0.30309
Nlk	chr11:78789656-78790311	Intergenic	0.211268
Nlk	chr11:78791421-78792962	Intergenic	-0.383686
Mkks	chr2:136816612-136817431	Intergenic	-0.208774
Spag7	chr11:70621910-70622846	Intergenic	0.204892
Spag7	chr11:70755466-70756087	Intergenic	0.451906
Rpl41	chr10:128455184-128455767	Intergenic	-0.216626
Tctex1d2	chr16:32395894-32396967	Intergenic	0.297357
Tsg101	chr7:46825049-46825802	Intergenic	0.223286
Tsg101	chr7:46826160-46828767	Intergenic	0.331597
Tsg101	chr7:46833164-46833762	Intergenic	0.313026
Tsg101	chr7:46855662-46856224	Intergenic	0.32176
Tsg101	chr7:46962650-46963763	Intergenic	-0.323844
Tsg101	chr7:47015354-47016198	Intergenic	-0.230193
D430042O09Rik	chr7:125638584-125639600	Intergenic	-0.235591
Pdhb	chr14:8180760-8181690	Intergenic	0.200062
Pdhb	chr14:8191556-8192141	Intergenic	0.360403
Spcs2	chr7:99836475-99837228	Intergenic	0.26305
Dnajc5	chr2:181462870-181463928	Intergenic	-0.479925
Dnajc5	chr2:181568133-181568698	Intergenic	0.237891
Rpl27	chr11:101477028-101478408	Intergenic	-0.430845
Rpl27	chr11:101479024-101480156	Intergenic	-0.222746
Abcf1	chr17:35950977-35951507	Intergenic	0.351283
Abcf1	chr17:35952475-35952996	Intergenic	0.319469
Abcf1	chr17:36002547-36003064	Intergenic	0.2333
Abcf1	chr17:36060743-36061300	Intergenic	-0.22695
Prnp	chr2:131812426-131813238	Intergenic	-0.282798
Prnp	chr2:131820776-131822053	Intergenic	-0.224279
Prnp	chr2:131831935-131832507	Intergenic	0.298699
Prnp	chr2:131840532-131841756	Intergenic	0.237326
Prnp	chr2:131845218-131846723	Intergenic	0.583026
Prnp	chr2:131846780-131848495	Intergenic	0.488381
Prnp	chr2:131861891-131864386	Intergenic	0.368481
Prnp	chr2:131976973-131977536	Intergenic	0.326542
Cyc1	chr15:76259899-76260572	Intergenic	0.317451
Cyc1	chr15:76335986-76336539	Intergenic	0.237979
Mef2d	chr3:88133035-88134140	Intergenic	-0.221581
Mef2d	chr3:88219824-88222562	Intergenic	-0.360072
Mef2d	chr3:88236960-88238363	Intergenic	0.206311
Mef2d	chr3:88238564-88239584	Intergenic	-0.241071
Srprb	chr9:103233977-103235261	Intergenic	0.203621
Ndufa6	chr15:82361247-82362216	Intergenic	-0.21865
Yaf2	chr15:93283310-93283862	Intergenic	0.285976
Mpdu1	chr11:69613841-69614415	Intergenic	-0.296748
Mpdu1	chr11:69714178-69715359	Intergenic	0.278053
Fam204a	chr19:60191044-60192118	Intergenic	0.518946
Fam204a	chr19:60286648-60287265	Intergenic	0.208777
Zfand6	chr7:84749361-84750490	Intergenic	-0.262599
Zfand6	chr7:84779057-84780272	Intergenic	-0.297751
Scaf11	chr15:96469111-96469659	Intergenic	-0.290685
Scaf11	chr15:96515613-96517262	Intergenic	0.673924
Scaf11	chr15:96520395-96521579	Intergenic	0.683554
Scaf11	chr15:96542976-96543937	Intergenic	0.373664
Scaf11	chr15:96547718-96548700	Intergenic	-0.414749
Scaf11	chr15:96551691-96552481	Intergenic	0.326843
Snx10	chr6:51507427-51508426	Intergenic	-0.273565
Snx10	chr6:51591771-51593282	Intergenic	-0.325332
Snx10	chr6:51604570-51605592	Intergenic	-0.254812
Mbnl2	chr14:120237482-120238301	Intergenic	0.268059
Mbnl2	chr14:120256525-120258410	Intergenic	0.266517
Ift81	chr5:122621161-122621995	Intergenic	-0.273353
Ift81	chr5:122636251-122637894	Intergenic	0.266607
Ift81	chr5:122693284-122694268	Intergenic	-0.207333
